## Supplementary material for "PRC2 facilitates the transition from heterotrophy to photoautotrophy during seedling emergence": Table S9 (part 3 of 3)

### Sheet: Root 3_7d_Log2K27_ annot (continued)
T1 gene list	Log 2 R-P Enrichment /R-P3 Enrichment	Locus Identifier	Gene Model Description	Gene Model Type	Primary Gene Symbol	All Gene Symbols	Protein ID	TF_FAMILY
AT1G43010	-0.0943351	AT1G43010	Pentatricopeptide repeat (PPR) superfamily protein;(source:Araport11)	protein_coding			Putative pentatricopeptide repeat-containing protein At1g43010 [Source:UniProtKB/Swiss- Prot;Acc:Q9C545]
AT1G07985	-0.0945709	AT1G07985	Expressed protein;(source:Araport11)	protein_coding			Putative uncharacterized protein [Source:UniProtKB/TrEMBL;Acc:Q3EDG6]
AT5G50820	-0.0946826	AT5G50820	NAC domain containing protein 97;(source:Araport11)	protein_coding	NAC DOMAIN CONTAINING PROTEIN 97 (NAC097)	NAC DOMAIN CONTAINING PROTEIN 97 (anac097);NAC DOMAIN CONTAINING PROTEIN 97 (NAC097)	unknown protein; Has 13 Blast hits to 11 proteins in 5 species: Archae - 0; Bacteria - 0; Metazoa - 0; Fungi - 0; Plants - 13; Viruses - 0; Other Eukaryotes - 0 (source: NCBI BLink). [Source:TAIR;Acc:AT5G57790]	NAC
AT2G44550	-0.0949922	AT2G44550	glycosyl hydrolase 9B10;(source:Araport11)	protein_coding	GLYCOSYL HYDROLASE 9B10 (GH9B10)	GLYCOSYL HYDROLASE 9B10 (AtGH9B10);GLYCOSYL HYDROLASE 9B10 (GH9B10)	Endoglucanase 13 [Source:UniProtKB/Swiss- Prot;Acc:O64890]
AT5G26660	-0.0951813	AT5G26660	myb domain protein 86;(source:Araport11)	protein_coding	MYB DOMAIN PROTEIN 86 (MYB86)	MYB DOMAIN PROTEIN 4 (ATMYB4-old);MYB DOMAIN PROTEIN 4 (ATMYB4);MYB DOMAIN PROTEIN 86 (ATMYB86);MYB DOMAIN PROTEIN 86 (MYB86)	Putative uncharacterized protein [Source:UniProtKB/TrEMBL;Acc:Q9FIE4]	MYB
AT1G65780	-0.0952903	AT1G65780	P-loop containing nucleoside triphosphate hydrolases superfamily protein;(source:Araport11)	protein_coding			p-loop containing nucleoside triphosphate hydrolases superfamily protein [Source:UniProtKB/TrEMBL;Acc:F4IBK4]
AT1G17345	-0.0953102	AT1G17345	SAUR-like auxin-responsive protein family;(source:Araport11)	protein_coding	SMALL AUXIN UPREGULATED RNA 77 (SAUR77)	SMALL AUXIN UPREGULATED RNA 77 (SAUR77)	At1g17345 [Source:UniProtKB/TrEMBL;Acc:Q9LQI6]
AT3G08770	-0.0953668	AT3G08770	Predicted to encode a PR (pathogenesis-related) protein. Belongs to the lipid transfer protein (PR-14) family with the following members: At2g38540/LTP1, At2g38530/LTP2, At5g59320/LTP3, At5g59310/LTP4, At3g51600/LTP5, At3g08770/LTP6, At2g15050/LTP7, At	protein_coding	LIPID TRANSFER PROTEIN 6 (LTP6)	LIPID TRANSFER PROTEIN 6 (LTP6); (ATLTPI-6)	AT3g52230/F4F15_340 [Source:UniProtKB/TrEMBL;Acc:Q9SUY2]
AT2G45550	-0.0955392	AT2G45550	member of CYP76C	protein_coding	CYTOCHROME P450, FAMILY 76, SUBFAMILY C, POLYPEPTIDE 4 (CYP76C4)	CYTOCHROME P450, FAMILY 76, SUBFAMILY C, POLYPEPTIDE 4 (CYP76C4)	Cytochrome P450 76C4 [Source:UniProtKB/Swiss- Prot;Acc:O64635]
AT1G49930	-0.0956622	AT1G49930	alanine-tRNA ligase;(source:Araport11)	protein_coding			Putative uncharacterized protein T18C15_5 [Source:UniProtKB/TrEMBL;Acc:Q9C703]
AT2G26020	-0.0959926	AT2G26020	Predicted to encode a PR (pathogenesis-related) protein. Belongs to the plant defensin (PDF) family with the following members: At1g75830/PDF1.1, At5g44420/PDF1.2a, At2g26020/PDF1.2b, At5g44430/PDF1.2c, At2g26010/PDF1.3, At1g19610/PDF1.4, At1g55010/PDF1.	protein_coding	PLANT DEFENSIN 1.2B (PDF1.2b)	PLANT DEFENSIN 1.2B (PDF1.2b)	PDF1.2b [Source:UniProtKB/TrEMBL;Acc:A0A178VQC3]
AT4G15380	-0.096067	AT4G15380	member of CYP705A	protein_coding	CYTOCHROME P450, FAMILY 705, SUBFAMILY A, POLYPEPTIDE 4 (CYP705A4)	CYTOCHROME P450, FAMILY 705, SUBFAMILY A, POLYPEPTIDE 4 (CYP705A4)	Oxidoreductase, 2OG-Fe(II) oxygenase family protein [Source:UniProtKB/TrEMBL;Acc:F4JNI3]
AT5G48200	-0.0960732	AT5G48200	hypothetical protein;(source:Araport11)	protein_coding			CONTAINS InterPro DOMAIN/s: SANT associated (InterPro:IPR015216); BEST Arabidopsis thaliana protein match is: kinase interacting family protein (TAIR:AT1G58210.1); Has 842 Blast hits to 736 proteins in 154 species: Archae - 2; Bacteria - 99; Metazoa /.../
AT2G30550	-0.0961481	AT2G30550	Encodes a lipase that hydrolyzes phosphatidylcholine, glycolipids as well as triacylglycerols.	protein_coding	DAD1-LIKE LIPASE 3 (DALL3)	DAD1-LIKE LIPASE 3 (DALL3)	Phospholipase A1-Igamma2, chloroplastic [Source:UniProtKB/Swiss-Prot;Acc:Q3EBR6]
AT1G73280	-0.0962747	AT1G73280	serine carboxypeptidase-like 3;(source:Araport11)	protein_coding	SERINE CARBOXYPEPTIDASE-LIKE 3 (scpl3)	SERINE CARBOXYPEPTIDASE-LIKE 3 (scpl3)	Serine carboxypeptidase-like 3 [Source:UniProtKB/Swiss-Prot;Acc:Q9CAU1]
AT1G69720	-0.0963089	AT1G69720	Encodes a member (HO3) of the heme oxygenase family.	protein_coding	HEME OXYGENASE 3 (ho3)	HEME OXYGENASE 3 (ho3)	Heme oxygenase 3, chloroplastic [Source:UniProtKB/Swiss-Prot;Acc:Q9C9L4]
AT4G28088	-0.0967225	AT4G28088	Low temperature and salt responsive protein family;(source:Araport11)	protein_coding			EPIDERMAL PATTERNING FACTOR-like protein 9 [Source:UniProtKB/Swiss-Prot;Acc:Q9SV72]
AT5G60480	-0.0968407	AT5G60480	homeobox protein 26;(source:Araport11)	protein_coding	HOMEOBOX PROTEIN 26 (HB26)	HOMEOBOX PROTEIN 26 (AtHB26);HOMEOBOX PROTEIN 26 (HB26);ZINC FINGER HOMEODOMAIN 12 (ZHD12)	Pyridoxal reductase, chloroplastic [Source:UniProtKB/Swiss-Prot;Acc:Q56Y42]	ZF-HD
AT5G63750	-0.0969798	AT5G63750	RING/U-box superfamily protein;(source:Araport11)	protein_coding	ARIADNE 13 (ARI13)	ARABIDOPSIS ARIADNE 13 (ATARI13);ARIADNE 13 (ARI13)	Putative uncharacterized protein At5g44920 [Source:UniProtKB/TrEMBL;Acc:Q0WSX8]
AT5G60610	-0.0969959	AT5G60610	F-box/RNI-like superfamily protein;(source:Araport11)	protein_coding			No description
AT5G49770	-0.0970889	AT5G49770	Leucine rich receptor kinase.	protein_coding			sirtuin 2 [Source:TAIR;Acc:AT5G09230]
AT1G53630	-0.0972252	AT1G53630	transposable_element_gene;(source:Araport11);pseudogene, hypothetical protein, similar to putative non-LTR retroelement reverse transcriptase GB:AAD17398 GI:4335720 from (Arabidopsis thaliana);(source:TAIR10)	transposable_element_gene
AT4G06960	-0.0972879	AT4G06960	None;(source:Araport11)	long_noncoding_rna			No description
AT5G02350	-0.0973402	AT5G02350	Cysteine/Histidine-rich C1 domain family protein;(source:Araport11)	protein_coding			ECA1 gametogenesis related family protein [Source:UniProtKB/TrEMBL;Acc:A8MQ86]	CHP-rich zinc finger
AT4G21760	-0.0974409	AT4G21760	beta-glucosidase 47;(source:Araport11)	protein_coding	BETA-GLUCOSIDASE 47 (BGLU47)	BETA-GLUCOSIDASE 47 (BGLU47)	Probable prolyl 4-hydroxylase 12 [Source:UniProtKB/Swiss-Prot;Acc:Q8GXT7]
AT5G01900	-0.0974738	AT5G01900	member of WRKY Transcription Factor; Group III	protein_coding	WRKY DNA-BINDING PROTEIN 62 (WRKY62)	WRKY DNA-BINDING PROTEIN 62 (WRKY62);ARABIDOPSIS THALIANA WRKY DNA-BINDING PROTEIN 62 (ATWRKY62)	Subtilisin-like protease SBT1.9 [Source:UniProtKB/Swiss-Prot;Acc:Q9FHA4]	WRKY
AT5G00850	-0.0975414	AT5G00850	None;(source:Araport11)	long_noncoding_rna			Phototropic-responsive NPH3 family protein [Source:TAIR;Acc:AT5G17580]
AT4G13575	-0.0976659	AT4G13575	hypothetical protein;(source:Araport11)	protein_coding			EOL1 [Source:UniProtKB/TrEMBL;Acc:A0A178V4A7]
AT1G55560	-0.09794	AT1G55560	SKU5 similar 14;(source:Araport11)	protein_coding	SKU5 SIMILAR 14 (sks14)	SKU5 SIMILAR 14 (sks14)	Sks14 [Source:UniProtKB/TrEMBL;Acc:A0A178WAD5]
AT4G01380	-0.0982139	AT4G01380	plastocyanin-like domain-containing protein;(source:Araport11)	protein_coding			E3 ubiquitin-protein ligase ORTHRUS-LIKE 1 [Source:UniProtKB/Swiss-Prot;Acc:Q681I0]
AT1G47800	-0.0982173	AT1G47800	F-box and associated interaction domains-containing protein;(source:Araport11)	protein_coding			Putative F-box protein At1g47800 [Source:UniProtKB/Swiss-Prot;Acc:P0C2G5]
AT5G22150	-0.0983247	AT5G22150	transmembrane protein;(source:Araport11)	protein_coding			AK1 [Source:UniProtKB/TrEMBL;Acc:A0A178UUC2]
AT5G53840	-0.0983763	AT5G53840	F-box/RNI-like/FBD-like domains-containing protein;(source:Araport11)	protein_coding			Aspartyl protease family protein [Source:UniProtKB/TrEMBL;Acc:F4K5B9]
AT3G13630	-0.0984063	AT3G13630	hypothetical protein;(source:Araport11)	protein_coding			Zinc finger CCCH domain-containing protein 34 [Source:UniProtKB/Swiss-Prot;Acc:Q9SQU4]
AT4G21840	-0.0984159	AT4G21840	methionine sulfoxide reductase B8;(source:Araport11)	protein_coding	METHIONINE SULFOXIDE REDUCTASE B8 (MSRB8)	METHIONINE SULFOXIDE REDUCTASE B8 (ATMSRB8);METHIONINE SULFOXIDE REDUCTASE B8 (MSRB8)	Transcriptional corepressor LEUNIG [Source:UniProtKB/TrEMBL;Acc:F4JUD2]
AT1G66210	-0.0985642	AT1G66210	Subtilisin-like serine endopeptidase family protein;(source:Araport11)	protein_coding			Subtilisin-like protease SBT3.16 [Source:UniProtKB/Swiss-Prot;Acc:Q8GWX9]
AT3G26930	-0.0985878	AT3G26930	Protein with RNI-like/FBD-like domain;(source:Araport11)	protein_coding			Transmembrane protein [Source:UniProtKB/TrEMBL;Acc:Q9LW52]
AT3G10845	-0.0986505	AT3G10845	RNA-binding (RRM/RBD/RNP motifs) family protein;(source:Araport11)	protein_coding			Regulator of chromosome condensation (RCC1) family with FYVE zinc finger domain-containing protein [Source:UniProtKB/TrEMBL;Acc:A0A1I9LTP1]
AT3G15960	-0.0987164	AT3G15960	mismatched DNA binding / ATP binding protein;(source:Araport11)	protein_coding			Beta-galactosidase related protein [Source:UniProtKB/TrEMBL;Acc:F4J7P5]
AT2G27740	-0.0987707	AT2G27740	RAB6-interacting golgin (DUF662);(source:Araport11)	protein_coding			At2g27740 [Source:UniProtKB/TrEMBL;Acc:Q9ZUX5]
AT1G67160	-0.0987904	AT1G67160	Member of a family of proteins containing an F-box domain at the N-terminal region and three kelch repeats at the C-terminal region. Involved in BR signaling. Co-suppressed KIB1,2,3,4 lines have a dwarf phenotype and resemble BR receptor mutants.	protein_coding	KINK SUPPRESSED IN BZR1-1D 3 (KIB3)	KINK SUPPRESSED IN BZR1-1D 3 (KIB3);F-BOX/DUF295 BRASSICEAE-SPECIFIC 5 (ATFDB5)	Probable F-box protein At1g67160 [Source:UniProtKB/Swiss-Prot;Acc:Q9ZW91]
AT3G23630	-0.0988656	AT3G23630	Encodes an isopentenyl transferase involved in cytokinin biosynthesis.	protein_coding	ISOPENTENYLTRANSFERASE 7 (IPT7)	ARABIDOPSIS THALIANA ISOPENTENYLTRANSFERASE 7 (ATIPT7);ISOPENTENYLTRANSFERASE 7 (IPT7)	Protein STRICTOSIDINE SYNTHASE-LIKE 7 [Source:UniProtKB/Swiss-Prot;Acc:Q9SD04]
AT5G54400	-0.0989071	AT5G54400	S-adenosyl-L-methionine-dependent methyltransferases superfamily protein;(source:Araport11)	protein_coding			Transmembrane protein [Source:UniProtKB/TrEMBL;Acc:A0A1R7T3C4]
AT2G29800	-0.0989835	AT2G29800	Galactose oxidase/kelch repeat superfamily protein;(source:Araport11)	protein_coding			Putative F-box/kelch-repeat protein At2g29800 [Source:UniProtKB/Swiss-Prot;Acc:O82376]
AT1G53700	-0.0990148	AT1G53700	The WAG1 and its homolog, WAG2 each encodes a protein-serine/threonine kinase that are nearly 70% identical to PsPK3 protein. All three together with CsPK3 belong to PsPK3-type kinases. At the N-terminus, all four possess a serine/threonine-rich domain. T	protein_coding	WAG 1 (WAG1)	WAG 1 (WAG1);PROTEIN KINASE 3 ARABIDOPSIS THALIANA (PK3AT)	Serine/threonine-protein kinase WAG1 [Source:UniProtKB/Swiss-Prot;Acc:Q9C8M5]
AT5G53030	-0.0991878	AT5G53030	hypothetical protein;(source:Araport11)	protein_coding			DNA polymerase epsilon subunit B [Source:UniProtKB/Swiss-Prot;Acc:Q500V9]
AT1G22350	-0.0991925	AT1G22350	pseudogene of UDP-glucosyl transferase 85A5;(source:Araport11)	pseudogene
AT1G79840	-0.0993638	AT1G79840	Glabra 2, a homeodomain protein affects epidermal cell identity including trichomes, root hairs, and seed coat. It also down-regulates seed oil content. Expressed in atrichoblasts and required to suppress root hair development. Also expressed abundantly d	protein_coding	GLABRA 2 (GL2)	GLABRA 2 (GL2)	Homeobox-leucine zipper protein GLABRA 2 [Source:UniProtKB/TrEMBL;Acc:F4HQC0]	HD-ZIP
AT4G05475	-0.0993759	AT4G05475	RNI-like superfamily protein;(source:Araport11)	protein_coding			unknown protein; FUNCTIONS IN: molecular_function unknown; INVOLVED IN: biological_process unknown; LOCATED IN: chloroplast; EXPRESSED IN: 14 plant structures; EXPRESSED DURING: 6 growth stages; Has 257 Blast hits to 164 proteins in 70 species: Arch /.../
AT3G53015	-0.0993857	AT3G53015	Encodes a microRNA of unknown function. MicroRNAs are regulatory RNAs with a mature length of ~21-nucleotides that are processed from hairpin precursors by Dicer-like enzymes. MicroRNAs can negatively regulate gene expression by attenuating translation or	miRNA_primary_transcript	MICRORNA771A (MIR771A)	MICRORNA771A (MIR771A)	Unknown gene [Source:TAIR;Acc:AT3G53365]
AT5G67020	-0.0993905	AT5G67020	hypothetical protein;(source:Araport11)	protein_coding			LOCATED IN: endomembrane system; EXPRESSED IN: 21 plant structures; EXPRESSED DURING: 13 growth stages; BEST Arabidopsis thaliana protein match is: methionine--tRNA ligase, putative / methionyl-tRNA synthetase, putative / MetRS, putative (TAIR:AT4G1 /.../
AT1G56390	-0.0994004	AT1G56390	pseudogene of calreticulin 1a;(source:Araport11)	pseudogene
AT1G46552	-0.0995409	AT1G46552	transposable_element_gene;(source:Araport11);copia-like retrotransposon family, has a 1.6e-184 P-value blast match to GB:CAA72989 open reading frame 1 (Ty1_Copia-element) (Brassica oleracea);(source:TAIR10)	transposable_element_gene
AT5G04200	-0.0995985	AT5G04200	Encodes a putative metacaspase. Arabidopsis contains three type I MCP genes (MCP1a-c) and six type II MCP genes (MCP2a?f): AtMCP1a/At5g64240, AtMCP1b/At1g02170, AtMCP1c/At4g25110, AtMCP2a/At1g79310, AtMCP2b/At1g79330, AtMCP2c/At1g79320, AtMCP2d/At1g79340	protein_coding	METACASPASE 9 (MC9)	METACASPASE 2F (MCP2f);METACASPASE 2F (AtMCP2f);METACASPASE 9 (AtMC9);METACASPASE 9 (MC9)	Domain of unknown function (DUF2431) [Source:TAIR;Acc:AT5G56075]
AT1G51290	-0.0996331	AT1G51290	F-box and associated interaction domains-containing protein;(source:Araport11)	protein_coding			Putative F-box only protein 10 [Source:UniProtKB/Swiss-Prot;Acc:Q9SYD0]
AT2G47210	-0.0996737	AT2G47210	myb-like transcription factor family protein;(source:Araport11)	protein_coding	SWR1 COMPLEX 4 (SWC4)	(ATSWC4);SWR1 COMPLEX 4 (SWC4)	SWR1-complex protein 4 [Source:UniProtKB/Swiss-Prot;Acc:Q8VZL6]	MYB_related
AT1G33030	-0.0996834	AT1G33030	O-methyltransferase family protein;(source:Araport11)	protein_coding			At1g33030 [Source:UniProtKB/TrEMBL;Acc:Q9MAP0]
AT2G36090	-0.0999403	AT2G36090	F-box family protein;(source:Araport11)	protein_coding			Probable F-box protein At2g36090 [Source:UniProtKB/Swiss-Prot;Acc:Q9SIH5]
AT5G60560	-0.0999891	AT5G60560	F-box and associated interaction domains-containing protein;(source:Araport11)	protein_coding			DEAD-box ATP-dependent RNA helicase 46 [Source:UniProtKB/TrEMBL;Acc:F4K6V1]
AT5G27035	-0.0999897	AT5G27035	transposable_element_gene;(source:Araport11);copia-like retrotransposon family, has a 6.6e-16 P-value blast match to GB:BAA78423 polyprotein (Ty1_Copia-element) (Arabidopsis thaliana)GB:BAA78423 polyprotein (Ty1_Copia-element) (Arabidopsis thaliana)GB:BAA	transposable_element_gene
AT3G56700	-0.100026	AT3G56700	Encodes a fatty-acyl-CoA reductase that is expressed in response to wounding.	protein_coding	FATTY ACID REDUCTASE 6 (FAR6)	FATTY ACID REDUCTASE 6 (FAR6); (ATFAR6)	Heavy metal-associated isoprenylated plant protein 31 [Source:UniProtKB/Swiss-Prot;Acc:Q84K70]
AT4G28840	-0.100189	AT4G28840	Encodes TCP INTERACTOR-CONTAINING EAR MOTIF PROTEIN 1 (TIE1), an important repressor of CINCINNATA (CIN)-like TEOSINTE BRANCHED1/CYCLOIDEA/PCF (TCP) transcription factors, which are key for leaf development.	protein_coding	TCP INTERACTOR CONTAINING EAR MOTIF PROTEIN 1 (TIE1)	TCP INTERACTOR CONTAINING EAR MOTIF PROTEIN 1 (TIE1)	Putative uncharacterized protein [Source:UniProtKB/TrEMBL;Acc:Q940H5]
AT3G42960	-0.100424	AT3G42960	Arabidopsis homolog of TASSELSEED2. Expressed specifically in tapetal cells.	protein_coding	TAPETUM 1 (ATA1)	TAPETUM 1 (ATA1); (ASD);TAPETUM1 (TA1)	NAD(P)-binding Rossmann-fold superfamily protein [Source:UniProtKB/TrEMBL;Acc:A0A1I9LNT2]
AT3G07045	-0.100431	AT3G07045	None;(source:Araport11)	long_noncoding_rna			E3 ubiquitin-protein ligase PUB24 [Source:UniProtKB/Swiss-Prot;Acc:Q9SF15]
AT4G21950	-0.100507	AT4G21950	hypothetical protein;(source:Araport11)	protein_coding			unknown protein; FUNCTIONS IN: molecular_function unknown; INVOLVED IN: biological_process unknown; LOCATED IN: cellular_component unknown; BEST Arabidopsis thaliana protein match is: unknown protein (TAIR:AT2G08986.1); Has 183 Blast hits to 96 prot /.../
AT2G35810	-0.100576	AT2G35810	ureidoglycolate hydrolase;(source:Araport11)	protein_coding			Putative uncharacterized protein At2g35810 [Source:UniProtKB/TrEMBL;Acc:Q8VZP3]
AT1G75891	-0.1006	AT1G75891	Natural antisense transcript overlaps with AT1G75890;(source:Araport11)	antisense_long_noncoding_rna			other RNA [Source:TAIR;Acc:AT1G75891]
AT5G62750	-0.100636	AT5G62750	hypothetical protein;(source:Araport11)	protein_coding			Cysteine-rich repeat secretory protein 60 [Source:UniProtKB/Swiss-Prot;Acc:Q0WPN8]
AT2G07689	-0.100637	AT2G07689	NADH-Ubiquinone/plastoquinone (complex I) protein;(source:Araport11)	protein_coding			NADH-ubiquinone/plastoquinone (Complex I) protein [Source:UniProtKB/TrEMBL;Acc:Q3EC49]
AT5G40000	-0.100692	AT5G40000	P-loop containing nucleoside triphosphate hydrolases superfamily protein;(source:Araport11)	protein_coding			CASP-like protein [Source:UniProtKB/TrEMBL;Acc:A0A178UFD9]
AT1G50990	-0.10089	AT1G50990	kinase with tetratricopeptide repeat domain-containing protein;(source:Araport11)	protein_coding	BRASSINOSTEROID-SIGNALING KINASE 11 (BSK11)	BRASSINOSTEROID-SIGNALING KINASE 11 (BSK11)	Protein kinase protein with tetratricopeptide repeat domain [Source:UniProtKB/TrEMBL;Acc:F4I7Y4]
AT5G02930	-0.1009	AT5G02930	F-box/RNI-like superfamily protein;(source:Araport11)	protein_coding			START domain protein [Source:UniProtKB/TrEMBL;Acc:A0A1P8BCK8]
AT5G49240	-0.100985	AT5G49240	member of Response Regulator: Pseudo	protein_coding	PSEUDO-RESPONSE REGULATOR 4 (APRR4)	PSEUDO-RESPONSE REGULATOR 4 (APRR4);PSEUDO-RESPONSE REGULATOR 4 (PRR4)	Heavy metal transport/detoxification domain- containing protein [Source:UniProtKB/TrEMBL;Acc:F4K0H3]	ARR-B
AT4G23620	-0.101	AT4G23620	Ribosomal protein L25/Gln-tRNA synthetase, anti-codon-binding domain-containing protein;(source:Araport11)	protein_coding			unknown protein; FUNCTIONS IN: molecular_function unknown; INVOLVED IN: biological_process unknown; LOCATED IN: cellular_component unknown; Has 0 Blast hits to 0 proteins in 0 species (source: NCBI BLink). [Source:TAIR;Acc:AT4G13572]
AT3G53770	-0.101242	AT3G53770	late embryogenesis abundant 3 (LEA3) family protein;(source:Araport11)	protein_coding			Organic cation/carnitine transporter 4 [Source:UniProtKB/Swiss-Prot;Acc:Q9LHQ6]
AT2G16960	-0.101414	AT2G16960	ARM repeat superfamily protein;(source:Araport11)	protein_coding			ARM repeat superfamily protein [Source:TAIR;Acc:AT2G16960]
AT5G56061	-0.10142	AT5G56061	Pseudogene of AT5G56050	pseudogene
AT1G17300	-0.101523	AT1G17300	hypothetical protein;(source:Araport11)	protein_coding			unknown protein; BEST Arabidopsis thaliana protein match is: unknown protein (TAIR:AT1G17285.1); Has 27 Blast hits to 27 proteins in 4 species: Archae - 0; Bacteria - 0; Metazoa - 0; Fungi - 0; Plants - 27; Viruses - 0; Other Eukaryotes - 0 (source: /.../
AT3G05985	-0.101546	AT3G05985	microRNA ath-MIR8183 precursor;(source:Araport11)	miRNA_primary_transcript	(ATH-MIR8183)		CHP-rich zinc finger protein-like [Source:UniProtKB/TrEMBL;Acc:Q9LTY3]
AT4G16045	-0.101617	AT4G16045	TRAF-like superfamily protein;(source:Araport11)	protein_coding			No description
AT2G04420	-0.101653	AT2G04420	Polynucleotidyl transferase, ribonuclease H-like superfamily protein;(source:Araport11)	protein_coding			Putative non-LTR retrolelement reverse transcriptase [Source:UniProtKB/TrEMBL;Acc:Q9SJC7]
AT2G16860	-0.101689	AT2G16860	GCIP-interacting family protein;(source:Araport11)	protein_coding	(ATSYF2)	(ATSYF2)	Expressed protein [Source:UniProtKB/TrEMBL;Acc:Q9ZVX7]
AT5G19270	-0.101742	AT5G19270	reverse transcriptase-like protein;(source:Araport11)	protein_coding			unknown protein; FUNCTIONS IN: molecular_function unknown; INVOLVED IN: biological_process unknown; LOCATED IN: cellular_component unknown; Has 30201 Blast hits to 17322 proteins in 780 species: Archae - 12; Bacteria - 1396; Metazoa - 17338; Fungi - /.../
AT4G00872	-0.101744	AT4G00872	Plant invertase/pectin methylesterase inhibitor superfamily protein;(source:Araport11)	protein_coding			Histone-lysine N-methyltransferase ATXR3 [Source:UniProtKB/Swiss-Prot;Acc:O23372]
AT1G35490	-0.101844	AT1G35490	bZIP family transcription factor;(source:Araport11)	protein_coding			BZIP family transcription factor [Source:UniProtKB/TrEMBL;Acc:C0SUZ3]	bZIP
AT5G47330	-0.101905	AT5G47330	alpha/beta-Hydrolases superfamily protein;(source:Araport11)	protein_coding			Putative uncharacterized protein [Source:UniProtKB/TrEMBL;Acc:Q9FNA1]
AT4G15710	-0.101944	AT4G15710	cystatin-like protein;(source:Araport11)	protein_coding			K(+) efflux antiporter 3, chloroplastic [Source:UniProtKB/Swiss-Prot;Acc:Q9M0Z3]
AT5G61850	-0.101949	AT5G61850	Encodes transcriptional regulator that promotes the transition to flowering.Involved in floral meristem development. LFY is involved in the regulation of AP3 expression, and appears to bring the F-box protein UFO to the AP3 promoter. Amino acids 46-120 d	protein_coding	LEAFY (LFY)	LEAFY (LFY);LEAFY 3 (LFY3)	DNA-binding bromodomain-containing protein [Source:UniProtKB/TrEMBL;Acc:Q8VY17]	LFY
AT5G34852	-0.101982	AT5G34852	pseudogene of Intron maturase;(source:Araport11)	pseudogene
AT5G24790	-0.102007	AT5G24790	transmembrane protein, putative (Protein of unknown function, DUF599);(source:Araport11)	protein_coding			MYB transcription factor [Source:UniProtKB/TrEMBL;Acc:Q9SPG7]
AT3G13830	-0.102107	AT3G13830	F-box and associated interaction domains-containing protein;(source:Araport11)	protein_coding			Tubulin-tyrosine ligase [Source:UniProtKB/TrEMBL;Acc:F4J8S5]
AT5G41763	-0.10225	AT5G41763	hypothetical protein;(source:Araport11)	protein_coding			T-complex protein 1 subunit gamma [Source:UniProtKB/TrEMBL;Acc:A0A178UHF4]
AT1G48800	-0.102272	AT1G48800	Terpenoid cyclases/Protein prenyltransferases superfamily protein;(source:Araport11)	protein_coding			Terpenoid synthase 28 [Source:UniProtKB/Swiss-Prot;Acc:Q9C748]
AT5G07905	-0.102285	AT5G07905	None;(source:Araport11)	long_noncoding_rna			Proline-rich family protein [Source:UniProtKB/TrEMBL;Acc:Q8L8V7]
AT4G18450	-0.102365	AT4G18450	encodes a member of the ERF (ethylene response factor) subfamily B-3 of ERF/AP2 transcription factor family. The protein contains one AP2 domain. There are 18 members in this subfamily including ATERF-1, ATERF-2, AND ATERF-5.	protein_coding			FRIGIDA-like protein 4b [Source:UniProtKB/Swiss-Prot;Acc:Q940H8]	ERF
AT4G15450	-0.102406	AT4G15450	Senescence/dehydration-associated protein-like protein;(source:Araport11)	protein_coding			At4g10262 [Source:UniProtKB/TrEMBL;Acc:Q8GY66]
AT3G06020	-0.102522	AT3G06020	A member of the FAF family proteins encoded by the FANTASTIC FOUR (FAF) genes: AT4G02810 (FAF1), AT1G03170 (FAF2), AT5G19260 (FAF3) and AT3G06020 (FAF4). FAFs have the potential to regulate shoot meristem size in Arabidopsis thaliana. FAFs can repress	protein_coding	FANTASTIC FOUR 4 (FAF4)	FANTASTIC FOUR 4 (FAF4)	ATP/DNA binding protein [Source:UniProtKB/TrEMBL;Acc:Q9M305]
AT2G15660	-0.102545	AT2G15660	AGAMOUS-like 95;(source:Araport11)	protein_coding	AGAMOUS-LIKE 95 (AGL95)	AGAMOUS-LIKE 95 (AGL95)	Protein agamous-like 95 [Source:UniProtKB/TrEMBL;Acc:Q6DR69]
AT1G12080	-0.102584	AT1G12080	Vacuolar calcium-binding protein-like protein;(source:Araport11)	protein_coding			At1g12080 [Source:UniProtKB/TrEMBL;Acc:O65370]
AT1G66090	-0.102724	AT1G66090	Disease resistance protein (TIR-NBS class);(source:Araport11)	protein_coding			Disease resistance protein, putative [Source:UniProtKB/TrEMBL;Acc:Q9C515]
AT4G35180	-0.102912	AT4G35180	LYS/HIS transporter 7;(source:Araport11)	protein_coding	LYS/HIS TRANSPORTER 7 (LHT7)	LYS/HIS TRANSPORTER 7 (LHT7)	Vesicle-associated membrane protein 711 [Source:UniProtKB/Swiss-Prot;Acc:O49377]
AT1G47790	-0.102927	AT1G47790	F-box and associated interaction domains-containing protein;(source:Araport11)	protein_coding			Putative F-box protein At1g47790 [Source:UniProtKB/Swiss-Prot;Acc:Q9FZF8]	F-Box protein
AT5G66980	-0.102932	AT5G66980	AP2/B3-like transcriptional factor family protein;(source:Araport11)	protein_coding			Pentatricopeptide repeat-containing protein At5g24830 [Source:UniProtKB/Swiss-Prot;Acc:Q8L6Y3]	B3
AT5G38317	-0.10306	AT5G38317	Encodes a member of a family of small,secreted, cysteine rich protein with sequence similarity to the PCP (pollen coat protein) gene family.	protein_coding	LOW-MOLECULAR-WEIGHT CYSTEINE-RICH 58 (LCR58)	LOW-MOLECULAR-WEIGHT CYSTEINE-RICH 58 (LCR58)	pre-tRNA [Source:TAIR;Acc:AT5G55505]
AT4G00400	-0.1032	AT4G00400	bifunctional sn-glycerol-3-phosphate 2-O-acyltransferase/phosphatase. Involved in cutin assembly and is functionally redundant with GPAT4.	protein_coding	GLYCEROL-3-PHOSPHATE SN-2-ACYLTRANSFERASE 8 (GPAT8)	GLYCEROL-3-PHOSPHATE SN-2-ACYLTRANSFERASE 8 (GPAT8);GLYCEROL-3-PHOSPHATE SN-2-ACYLTRANSFERASE 8 (AtGPAT8)	Expressed protein [Source:UniProtKB/TrEMBL;Acc:Q5BPK3]
AT3G26470	-0.103289	AT3G26470	Powdery mildew resistance protein, RPW8 domain-containing protein;(source:Araport11)	protein_coding			unknown protein; Has 4 Blast hits to 4 proteins in 1 species: Archae - 0; Bacteria - 0; Metazoa - 0; Fungi - 0; Plants - 4; Viruses - 0; Other Eukaryotes - 0 (source: NCBI BLink). [Source:TAIR;Acc:AT3G26235]
AT2G04137	-0.103386	AT2G04137	phosphogluconate dehydrogenase (decarboxylating), NAD-binding domain protein;(source:Araport11)	protein_coding			Phosphogluconate dehydrogenase (Decarboxylating), NAD-binding domain protein [Source:UniProtKB/TrEMBL;Acc:A0A1P8AYJ3]
AT5G27880	-0.103844	AT5G27880	C2H2 and C2HC zinc fingers superfamily protein;(source:Araport11)	protein_coding			Cytosolic endo-beta-N-acetylglucosaminidase 1 [Source:UniProtKB/Swiss-Prot;Acc:F4JZC2]	C2H2
AT1G22090	-0.103877	AT1G22090	hypothetical protein;(source:Araport11)	protein_coding	EMBRYO DEFECTIVE 2204 (emb2204)	EMBRYO DEFECTIVE 2204 (emb2204)	UPF0725 protein EMB2204 [Source:UniProtKB/Swiss-Prot;Acc:Q9LM50]
AT3G11180	-0.10407	AT3G11180	One of 4 paralogs encoding a 2-oxoglutarate/Fe(II)-dependent oxygenases that hydroxylates JA to 12-OH-JA.	protein_coding	JASMONATE-INDUCED OXYGENASE1 (JOX1)	JASMONATE-INDUCED OXYGENASE1 (JOX1);JASMONIC ACID OXIDASE 1 (JAO 1)	Disease resistance protein (TIR-NBS-LRR class) family [Source:UniProtKB/TrEMBL;Acc:Q9SCZ3]
AT5G03720	-0.10416	AT5G03720	Member of Heat Stress Transcription Factor (Hsf) family. Expression is regulated by DREB2A and in turn HSFA3 regulates the expression of hsps Hsp18.1-CI and Hsp26.5-MII35S. Involved in establishing thermotolerence.	protein_coding	HEAT SHOCK TRANSCRIPTION FACTOR A3 (HSFA3)	ARABIDOPSIS THALIANA HEAT SHOCK TRANSCRIPTION FACTOR A3 (AT-HSFA3);HEAT SHOCK TRANSCRIPTION FACTOR A3 (HSFA3)	Protochlorophyllide reductase; oxidoreductase required for shoot apex development [Source:UniProtKB/TrEMBL;Acc:Q9FGM6]	HSF
AT3G24065	-0.104177	AT3G24065	Plant self-incompatibility protein S1 family;(source:Araport11)	protein_coding			Presequence protease 1, chloroplastic/mitochondrial [Source:UniProtKB/Swiss- Prot;Acc:Q9LJL3]
AT3G53060	-0.104195	AT3G53060	SKP1-like 6;(source:Araport11)	protein_coding	SKP1-LIKE 6 (SK6)	SKP1-LIKE 6 (ASK6);SKP1-LIKE 6 (SK6)	Casein kinase II subunit beta-3 [Source:UniProtKB/Swiss-Prot;Acc:O81275]
AT5G13250	-0.104401	AT5G13250	RING finger protein;(source:Araport11)	protein_coding			Pentatricopeptide repeat-containing protein At5g13770, chloroplastic [Source:UniProtKB/Swiss- Prot;Acc:Q66GP4]
AT3G05155	-0.104441	AT3G05155	Major facilitator superfamily protein;(source:Araport11)	protein_coding			With no lysine (K) kinase 2 [Source:UniProtKB/TrEMBL;Acc:A0A1I9LMD0]
AT2G03840	-0.104458	AT2G03840	TET13 encodes a member of the TETRASPANIN gene family that is expressed in the hypophysis, QC, root stem cells, lateral root primordia and is involved in primary root growth and lateral root development.	protein_coding	TETRASPANIN13 (TET13)	TETRASPANIN13 (TET13)	TET13 [Source:UniProtKB/TrEMBL;Acc:A0A178VZM9]
AT4G29700	-0.104563	AT4G29700	Alkaline-phosphatase-like family protein;(source:Araport11)	protein_coding			No description
AT5G14850	-0.104639	AT5G14850	Encodes a putative mannosyltransferase homolog to human PIG-B and yeast GPI10, both of which are involved in the biosynthesis of glycosylphosphatidylinositol (GPI) anchors. Disruption of the gene affects COBRA-LIKE10 localization, a GPI-anchored protein	protein_coding	ABNORMAL POLLEN TUBE GUIDANCE 1 (APTG1)	ABNORMAL POLLEN TUBE GUIDANCE 1 (APTG1)	Ethylene-responsive transcription factor ERF096 [Source:UniProtKB/Swiss-Prot;Acc:Q9LSX0]
AT1G13430	-0.104869	AT1G13430	Encodes a sulfotransferase. Unlike the related ST4A protein (At2g14920), in vitro experiements show that this enzyme does not act brassinosteroids. ST4C is expressed in the roots and transcript levels rise in response to cytokinin treatment.	protein_coding	SULFOTRANSFERASE 4C (ST4C)	ARABIDOPSIS THALIANA SULFOTRANSFERASE 4C (ATST4C);SULFOTRANSFERASE 4C (ST4C)	Cytosolic sulfotransferase 9 [Source:UniProtKB/Swiss-Prot;Acc:Q9FX55]
AT3G15050	-0.104917	AT3G15050	Member of IQ67 (CaM binding) domain containing family.	protein_coding	IQ-DOMAIN 10 (IQD10)	IQ-DOMAIN 10 (IQD10)	At3g51325 [Source:UniProtKB/TrEMBL;Acc:Q3E7K1]
AT2G35770	-0.10499	AT2G35770	serine carboxypeptidase-like 28;(source:Araport11)	protein_coding	SERINE CARBOXYPEPTIDASE-LIKE 28 (scpl28)	SERINE CARBOXYPEPTIDASE-LIKE 28 (scpl28)	Serine carboxypeptidase-like 28 [Source:UniProtKB/Swiss-Prot;Acc:Q8S8K6]
AT1G05290	-0.105012	AT1G05290	Member of the CONSTANS-Like protein family which is a putative regulator of reactive oxygen species homeostasis.	protein_coding	ORBITALLY MANIFESTED GENE 1 (OMG1)	ORBITALLY MANIFESTED GENE 1 (OMG1)	CCT motif-containing protein [Source:UniProtKB/TrEMBL;Acc:Q1PFY3]
AT5G52390	-0.105156	AT5G52390	PAR1 protein;(source:Araport11)	protein_coding			Phosphoinositide phosphatase SAC4 [Source:UniProtKB/Swiss-Prot;Acc:Q7XZU1]
AT2G32990	-0.105333	AT2G32990	glycosyl hydrolase 9B8;(source:Araport11)	protein_coding	GLYCOSYL HYDROLASE 9B8 (GH9B8)	GLYCOSYL HYDROLASE 9B8 (GH9B8);GLYCOSYL HYDROLASE 9B8 (AtGH9B8)	Endoglucanase 11 [Source:UniProtKB/Swiss- Prot;Acc:O48766]
AT5G63595	-0.105335	AT5G63595	flavonol synthase 4;(source:Araport11)	protein_coding	FLAVONOL SYNTHASE 4 (FLS4)	FLAVONOL SYNTHASE 4 (FLS4); (ATFLS4)	Root meristem growth factor 5 [Source:UniProtKB/Swiss-Prot;Acc:B3H5J1]
AT3G56220	-0.105477	AT3G56220	transcription regulator;(source:Araport11)	protein_coding			No description
AT5G42930	-0.105487	AT5G42930	alpha/beta-Hydrolases superfamily protein;(source:Araport11)	protein_coding			No description
AT4G26870	-0.105628	AT4G26870	Class II aminoacyl-tRNA and biotin synthetases superfamily protein;(source:Araport11)	protein_coding			K-box region and MADS-box transcription factor family protein [Source:TAIR;Acc:AT4G09960]
AT1G03445	-0.10564	AT1G03445	encodes a serine?threonine protein phosphatase with an N-terminal Kelch-repeat domain, which is nuclear localized and expressed preferentially in elongating cells. Genetic evidence suggest that this gene plays a redundant role (along with other members of	protein_coding	BRI1 SUPPRESSOR 1 (BSU1)	BRI1 SUPPRESSOR 1 (BSU1)	Serine/threonine-protein phosphatase [Source:UniProtKB/TrEMBL;Acc:A0A178WIX8]
AT1G23810	-0.105681	AT1G23810	Paired amphipathic helix (PAH2) superfamily protein;(source:Araport11)	protein_coding			F5O8.36 [Source:UniProtKB/TrEMBL;Acc:Q9ZUB5]
AT5G49750	-0.105694	AT5G49750	Leucine-rich repeat (LRR) family protein;(source:Araport11)	protein_coding			No description
AT2G03972	-0.105773	AT2G03972	pseudogene of heat shock protein	pseudogene
AT4G08570	-0.105783	AT4G08570	Heavy metal transport/detoxification superfamily protein;(source:Araport11)	protein_coding	(HIPP24)	(HIPP24)	Alcohol dehydrogenase-like 5 [Source:UniProtKB/Swiss-Prot;Acc:Q0V7W6]
AT5G01865	-0.105858	AT5G01865	None;(source:Araport11)	long_noncoding_rna			No description
AT1G20380	-0.106182	AT1G20380	Prolyl oligopeptidase family protein;(source:Araport11)	protein_coding	PROLYL-OLIGOPEPTIDASE ASSOCIATED WITH QUANTITATIVE RESISTANCE (POQR)	PROLYL-OLIGOPEPTIDASE ASSOCIATED WITH QUANTITATIVE RESISTANCE (POQR)	Prolyl oligopeptidase family protein [Source:UniProtKB/TrEMBL;Acc:F4HSS5]
AT3G03240	-0.10629	AT3G03240	alpha/beta-Hydrolases superfamily protein;(source:Araport11)	protein_coding			Putative pectinesterase/pectinesterase inhibitor 26 [Source:UniProtKB/Swiss-Prot;Acc:Q9LUL8]
AT1G29080	-0.106382	AT1G29080	Papain family cysteine protease;(source:Araport11)	protein_coding			Papain family cysteine protease [Source:UniProtKB/TrEMBL;Acc:Q9LP39]
AT3G56770	-0.106485	AT3G56770	basic helix-loop-helix (bHLH) DNA-binding superfamily protein;(source:Araport11)	protein_coding			AT3g07720/F17A17_6 [Source:UniProtKB/TrEMBL;Acc:Q9S7W4]	bHLH
AT1G68960	-0.106624	AT1G68960	hypothetical protein (DUF295);(source:Araport11)	protein_coding	DUF295 ORGANELLAR A 5 (ATDOA5)	DUF295 ORGANELLAR A 5 (ATDOA5)	Putative uncharacterized protein T6L1.14 [Source:UniProtKB/TrEMBL;Acc:Q9CAA6]
AT4G20800	-0.106648	AT4G20800	FAD-binding Berberine family protein;(source:Araport11)	protein_coding	(ATBBE17)	(ATBBE17)	AT4g21110/F7J7_50 [Source:UniProtKB/TrEMBL;Acc:O49553]
AT2G23260	-0.106665	AT2G23260	UDP-glucosyl transferase 84B1;(source:Araport11)	protein_coding	UDP-GLUCOSYL TRANSFERASE 84B1 (UGT84B1)	UDP-GLUCOSYL TRANSFERASE 84B1 (UGT84B1)	UDP-glycosyltransferase 84B1 [Source:UniProtKB/Swiss-Prot;Acc:O22182]
AT4G08730	-0.106667	AT4G08730	RNA-binding protein;(source:Araport11)	protein_coding			UNE13 [Source:UniProtKB/TrEMBL;Acc:A0A178UTR9]
AT4G32340	-0.106684	AT4G32340	Tetratricopeptide repeat (TPR)-like superfamily protein;(source:Araport11)	protein_coding			AT4g02010/T10M13_2 [Source:UniProtKB/TrEMBL;Acc:Q8L7V7]
AT2G33880	-0.106696	AT2G33880	Encodes a protein with similarity to WUS type homeodomain protein. Required for meristem growth and development and acts through positive regulation of WUS. Loss of function phenotypes include embryo lethality, hyponastic cotyledons, reduced root developm	protein_coding	HOMEOBOX-3 (HB-3)	WUSCHEL-RELATED HOMEOBOX 9 (WOX9);HOMEOBOX-3 (HB-3);STIMPY (STIP);WUSCHEL RELATED HOMEOBOX 9A (WOX9A)	WOX9A [Source:UniProtKB/TrEMBL;Acc:A0A178VQA8]	WOX
AT3G13760	-0.106699	AT3G13760	Cysteine/Histidine-rich C1 domain family protein;(source:Araport11)	protein_coding			Sm-like protein LSM1B [Source:UniProtKB/Swiss-Prot;Acc:Q8LFL8]
AT2G30560	-0.106713	AT2G30560	Needs to be reannotated and split into two genes, AtEAL2 and AtEAL3, both encoding maize Ebb apparatus 1-like proteins. The current predicted structure is not well supported (T8, one *). The predicted proteins can be found in doi.org/10.1007/s00425-005-01	protein_coding			Glycine-rich protein [Source:UniProtKB/TrEMBL;Acc:O04339]
AT3G06370	-0.106783	AT3G06370	member of Sodium proton exchanger family	protein_coding	SODIUM HYDROGEN EXCHANGER 4 (NHX4)	SODIUM HYDROGEN EXCHANGER 4 (NHX4); (ATNHX4)	Transmembrane protein [Source:UniProtKB/TrEMBL;Acc:F4JBX1]
AT5G09110	-0.106935	AT5G09110	None;(source:Araport11)	long_noncoding_rna			No description
AT2G38920	-0.106942	AT2G38920	SPX (SYG1/Pho81/XPR1) domain-containing protein / zinc finger (C3HC4-type RING finger) protein-like protein;(source:Araport11)	protein_coding			Probable E3 ubiquitin-protein ligase BAH1- like [Source:UniProtKB/Swiss-Prot;Acc:Q8GW10]
AT1G58460	-0.106979	AT1G58460	hypothetical protein;(source:Araport11)	protein_coding			unknown protein; Has 35 Blast hits to 35 proteins in 8 species: Archae - 0; Bacteria - 0; Metazoa - 0; Fungi - 0; Plants - 35; Viruses - 0; Other Eukaryotes - 0 (source: NCBI BLink). [Source:TAIR;Acc:AT1G58460]
AT4G34780	-0.10701	AT4G34780	SAUR-like auxin-responsive protein family;(source:Araport11)	protein_coding	SMALL AUXIN UPREGULATED RNA 2 (SAUR2)	SMALL AUXIN UPREGULATED RNA 2 (SAUR2)	GRF2 [Source:UniProtKB/TrEMBL;Acc:A0A178UXW8]
AT1G35320	-0.107051	AT1G35320	transmembrane protein;(source:Araport11)	protein_coding			unknown protein; BEST Arabidopsis thaliana protein match is: unknown protein (TAIR:AT3G30160.1); Has 9 Blast hits to 9 proteins in 1 species: Archae - 0; Bacteria - 0; Metazoa - 0; Fungi - 0; Plants - 9; Viruses - 0; Other Eukaryotes - 0 (source: NC /.../
AT5G45080	-0.107059	AT5G45080	phloem protein 2-A6;(source:Araport11)	protein_coding	PHLOEM PROTEIN 2-A6 (PP2-A6)	PHLOEM PROTEIN 2-A6 (AtPP2-A6);PHLOEM PROTEIN 2-A6 (PP2-A6)	pre-tRNA [Source:TAIR;Acc:AT5G59385]
AT5G15060	-0.107076	AT5G15060	Lateral organ boundaries (LOB) domain family protein;(source:Araport11)	protein_coding			ZPR1 zinc-finger domain protein [Source:UniProtKB/TrEMBL;Acc:F4K9W6]	LBD
AT1G15320	-0.107082	AT1G15320	seed dormancy control protein;(source:Araport11)	protein_coding			Putative uncharacterized protein [Source:UniProtKB/TrEMBL;Acc:Q1PFW1]
AT4G14940	-0.107093	AT4G14940	atao1 gene of Arabidopsis thaliana encodes an extracellular copper amine oxidase expressed during early stages of vascular tissue development.	protein_coding	AMINE OXIDASE 1 (AO1)	AMINE OXIDASE 1 (ATAO1);AMINE OXIDASE 1 (AO1);COPPER AMINE OXIDASE (CUAOβ)	Heat shock 70 kDa protein 6, chloroplastic [Source:UniProtKB/Swiss-Prot;Acc:Q9STW6]
AT1G08517	-0.10711	AT1G08517	None;(source:Araport11)	long_noncoding_rna			No description
AT3G46800	-0.10717	AT3G46800	Cysteine/Histidine-rich C1 domain family protein;(source:Araport11)	protein_coding			Autophagy-related protein 13b [Source:UniProtKB/Swiss-Prot;Acc:F4J8V5]
AT1G19460	-0.107171	AT1G19460	Galactose oxidase/kelch repeat superfamily protein;(source:Araport11)	protein_coding			Kelch repeat-containing protein At1g19460 [Source:UniProtKB/Swiss-Prot;Acc:Q3ED93]
AT1G63450	-0.107296	AT1G63450	Encodes a xyloglucan-specific galacturonosyltransferase (XUT1) that forms the beta-d-galactosyluronic acid-(1->2)-alpha-d-xylosyl linkage.	protein_coding	ROOT HAIR SPECIFIC 8 (RHS8)	ROOT HAIR SPECIFIC 8 (RHS8);XYLOGLUCAN-SPECIFIC GALACTURONOSYLTRANSFERASE 1 (XUT1)	Xyloglucan-specific galacturonosyltransferase 1 [Source:UniProtKB/Swiss- Prot;Acc:Q9SH31]
AT3G20975	-0.107416	AT3G20975	transposable_element_gene;(source:Araport11);copia-like retrotransposon family, has a 8.6e-08 P-value blast match to gb|AAO73529.1| gag-pol polyprotein (Glycine max) (SIRE1) (Ty1_Copia-family);(source:TAIR10)	transposable_element_gene
AT1G04625	-0.107621	AT1G04625	Polynucleotidyl transferase, ribonuclease H-like superfamily protein;(source:Araport11)	protein_coding			Polynucleotidyl transferase, ribonuclease H- like superfamily protein [Source:UniProtKB/TrEMBL;Acc:F4I5Q9]
AT1G26720	-0.107684	AT1G26720	transmembrane protein;(source:Araport11)	protein_coding			Putative uncharacterized protein [Source:UniProtKB/TrEMBL;Acc:Q9LQY0]
AT5G20330	-0.10769	AT5G20330	beta-1,3-glucanase 4;(source:Araport11)	protein_coding	BETA-1,3-GLUCANASE 4 (BETAG4)	BETA-1,3-GLUCANASE 4 (BETAG4)	Cytochrome P450 [Source:UniProtKB/TrEMBL;Acc:Q9FH67]
AT4G16024	-0.107711	AT4G16024	hypothetical protein;(source:Araport11)	protein_coding			Putative uncharacterized protein [Source:UniProtKB/TrEMBL;Acc:Q9SN61]
AT3G44540	-0.10785	AT3G44540	Encodes a member of the eight-member gene family encoding alcohol-forming fatty acyl-CoA reductases (FARs) identified in Arabidopsis thaliana. Three of the FARs, FAR1 (At5g22500), FAR4 (At3g44540) and FAR5 (At3g44550), are shown to generate the fatty alc	protein_coding	FATTY ACID REDUCTASE 4 (FAR4)	FATTY ACID REDUCTASE 4 (FAR4)	Endo-polygalacturonase-like protein [Source:UniProtKB/TrEMBL;Acc:Q9SMT3]
AT3G60700	-0.10799	AT3G60700	hypothetical protein (DUF1163);(source:Araport11)	protein_coding			Rho guanine nucleotide exchange factor 8 [Source:UniProtKB/Swiss-Prot;Acc:Q9LV40]
AT1G53260	-0.108046	AT1G53260	hypothetical protein;(source:Araport11)	protein_coding			Putative uncharacterized protein [Source:UniProtKB/TrEMBL;Acc:Q58G44]
AT1G78460	-0.108116	AT1G78460	SOUL heme-binding family protein;(source:Araport11)	protein_coding			AT1G78460 protein [Source:UniProtKB/TrEMBL;Acc:Q9SYN5]
AT3G07970	-0.108132	AT3G07970	Required for pollen separation during normal development. In qrt mutants, the outer walls of the four meiotic products of the pollen mother cell are fused, and pollen grains are released in tetrads.May be required for cell type-specific pectin degradation	protein_coding	QUARTET 2 (QRT2)	QUARTET 2 (QRT2)	Arabinogalactan peptide 23 [Source:UniProtKB/Swiss-Prot;Acc:Q8S2W4]
AT3G44970	-0.108254	AT3G44970	Cytochrome P450 superfamily protein;(source:Araport11)	protein_coding			Putative uncharacterized protein At3g20220 [Source:UniProtKB/TrEMBL;Acc:Q9LJX7]
AT5G45520	-0.108372	AT5G45520	Leucine-rich repeat (LRR) family protein;(source:Araport11)	protein_coding			MIR822a; miRNA [Source:TAIR;Acc:AT5G03552]
AT2G38510	-0.108537	AT2G38510	MATE efflux family protein;(source:Araport11)	protein_coding			Protein DETOXIFICATION 53 [Source:UniProtKB/Swiss-Prot;Acc:Q9ZVH5]
AT4G37720	-0.108558	AT4G37720	Probable phytosulfokines 6 precursor, coding for a unique plant peptide growth factor.	protein_coding	PHYTOSULFOKINE 6 PRECURSOR (PSK6)	PHYTOSULFOKINE 6 PRECURSOR (ATPSK6);PHYTOSULFOKINE 6 PRECURSOR (PSK6)	Peptidyl-prolyl cis-trans isomerase CYP21-1 [Source:UniProtKB/Swiss-Prot;Acc:O49605]
AT3G08190	-0.108614	AT3G08190	None;(source:Araport11)	long_noncoding_rna			AT3g15350/K7L4_15 [Source:UniProtKB/TrEMBL;Acc:Q9LE60]
AT1G11070	-0.108738	AT1G11070	hydroxyproline-rich glycoprotein family protein;(source:Araport11)	protein_coding			BEST Arabidopsis thaliana protein match is: Hydroxyproline-rich glycoprotein family protein (TAIR:AT1G61080.1); Has 579 Blast hits to 567 proteins in 152 species: Archae - 0; Bacteria - 68; Metazoa - 159; Fungi - 113; Plants - 172; Viruses - 0; Othe /.../
AT1G09090	-0.108902	AT1G09090	NADPH-oxidase AtrbohB plays a role in seed after-ripening. Major producer of superoxide in germinating seeds. AtrbohB pre-mRNA is alternatively spliced in seeds in a hormonally and developmentally regulated manner. ABA caused accumulation of AtrbohB-? m	protein_coding	RESPIRATORY BURST OXIDASE HOMOLOG B (RBOHB)	RESPIRATORY BURST OXIDASE HOMOLOG B (RBOHB);RESPIRATORY BURST OXIDASE HOMOLOG B (ATRBOHB)	Respiratory burst oxidase homolog protein B [Source:UniProtKB/Swiss-Prot;Acc:Q9SBI0]
AT5G23480	-0.108927	AT5G23480	SWIB/MDM2, Plus-3 and GYF domain-containing protein;(source:Araport11)	protein_coding			Oleosin GRP-17 [Source:UniProtKB/Swiss- Prot;Acc:Q9LY09]
AT2G26290	-0.108949	AT2G26290	root-specific kinase 1;(source:Araport11)	protein_coding	ROOT-SPECIFIC KINASE 1 (ARSK1)	ROOT-SPECIFIC KINASE 1 (ARSK1);PBS1-LIKE 12 (PBL12)	Probable serine/threonine-protein kinase PBL12 [Source:UniProtKB/Swiss-Prot;Acc:O64842]
AT4G06165	-0.108967	AT4G06165	None;(source:Araport11)	long_noncoding_rna			Putative F-box protein At4g17565 [Source:UniProtKB/Swiss-Prot;Acc:Q3EA00]
AT1G55604	-0.108973	AT1G55604	Pseudogene of AT1G26762	pseudogene
AT5G05965	-0.108989	AT5G05965	cell wall RBR3-like protein;(source:Araport11)	protein_coding			Cinnamoyl CoA reductase-like protein [Source:UniProtKB/TrEMBL;Acc:Q9LYJ0]
AT3G01735	-0.109037	AT3G01735	None;(source:Araport11)	long_noncoding_rna			No description
AT5G64667	-0.109089	AT5G64667	Similar to Inflorescence deficient in abscission (IDA). Involved in floral organ abscission.	protein_coding	INFLORESCENCE DEFICIENT IN ABSCISSION (IDA)-LIKE 2 (IDL2)	INFLORESCENCE DEFICIENT IN ABSCISSION (IDA)-LIKE 2 (IDL2)	Flavone 3'-O-methyltransferase 1 [Source:UniProtKB/Swiss-Prot;Acc:Q9FK25]
AT1G09187	-0.109098	AT1G09187	None;(source:Araport11)	long_noncoding_rna			No description
AT1G30080	-0.109112	AT1G30080	Glycosyl hydrolase superfamily protein;(source:Araport11)	protein_coding			Glycosyl hydrolases family protein [Source:UniProtKB/TrEMBL;Acc:F4I4R0]
AT3G27025	-0.109188	AT3G27025	Encodes a member of the LAZY gene family that is expressed in the shoot apex.	protein_coding	(LAZY6)	(LAZY6)	UPF0496 protein At3g28270 [Source:UniProtKB/Swiss-Prot;Acc:Q9LHD9]
AT3G18960	-0.109206	AT3G18960	AP2/B3-like transcriptional factor family protein;(source:Araport11)	protein_coding			TRZ4 [Source:UniProtKB/TrEMBL;Acc:A0A178V7J3]	B3
AT5G45070	-0.10937	AT5G45070	phloem protein 2-A8;(source:Araport11)	protein_coding	PHLOEM PROTEIN 2-A8 (PP2-A8)	PHLOEM PROTEIN 2-A8 (AtPP2-A8);PHLOEM PROTEIN 2-A8 (PP2-A8)	pre-tRNA [Source:TAIR;Acc:AT5G59395]
AT1G75890	-0.109387	AT1G75890	GDSL-motif esterase/acyltransferase/lipase. Enzyme group with broad substrate specificity that may catalyze acyltransfer or hydrolase reactions with lipid and non-lipid substrates.	protein_coding			GDSL-like Lipase/Acylhydrolase superfamily protein [Source:TAIR;Acc:AT1G75890]
AT2G16450	-0.109492	AT2G16450	F-box and associated interaction domains-containing protein;(source:Araport11)	protein_coding			F-box protein At2g16450 [Source:UniProtKB/Swiss-Prot;Acc:Q9SIV7]
AT4G20240	-0.109596	AT4G20240	putative cytochrome P450	protein_coding	CYTOCHROME P450, FAMILY 71, SUBFAMILY A, POLYPEPTIDE 27 (CYP71A27)	CYTOCHROME P450, FAMILY 71, SUBFAMILY A, POLYPEPTIDE 27 (CYP71A27)	PIP1D [Source:UniProtKB/TrEMBL;Acc:A0A178V129]
AT1G51860	-0.109767	AT1G51860	Leucine-rich repeat protein kinase family protein;(source:Araport11)	protein_coding			Probable LRR receptor-like serine/threonine- protein kinase At1g51860 [Source:UniProtKB/Swiss- Prot;Acc:C0LGG4]
AT2G14510	-0.109772	AT2G14510	Leucine-rich repeat protein kinase family protein;(source:Araport11)	protein_coding			Leucine-rich repeat protein kinase family protein [Source:TAIR;Acc:AT2G14510]
AT5G39471	-0.10988	AT5G39471	Cysteine/Histidine-rich C1 domain family protein;(source:Araport11)	protein_coding			No description
AT1G63350	-0.109963	AT1G63350	Disease resistance protein (CC-NBS-LRR class) family;(source:Araport11)	protein_coding			Disease resistance protein (CC-NBS-LRR class) family [Source:TAIR;Acc:AT1G63350]
AT4G13480	-0.110159	AT4G13480	Member of the R2R3 factor gene family.	protein_coding	MYB DOMAIN PROTEIN 79 (MYB79)	MYB DOMAIN PROTEIN 79 (AtMYB79);MYB DOMAIN PROTEIN 79 (MYB79)	MYB transcription factor [Source:UniProtKB/TrEMBL;Acc:Q9SZC2]	MYB
AT5G26080	-0.110183	AT5G26080	proline-rich family protein;(source:Araport11)	protein_coding			Cytochrome P450-like [Source:UniProtKB/TrEMBL;Acc:Q9LTK9]
AT2G41997	-0.110209	AT2G41997	Encodes a Defensin-like (DEFL) family protein	protein_coding	LOW-MOLECULAR-WEIGHT CYSTEINE-RICH 51 (LCR51)	LOW-MOLECULAR-WEIGHT CYSTEINE-RICH 51 (LCR51)	LCR51 [Source:UniProtKB/TrEMBL;Acc:A0A178VS37]
AT1G26880	-0.11021	AT1G26880	Ribosomal protein L34e superfamily protein;(source:Araport11)	protein_coding			60S ribosomal protein L34-1 [Source:UniProtKB/Swiss-Prot;Acc:Q42351]
AT1G30990	-0.110222	AT1G30990	Polyketide cyclase/dehydrase and lipid transport superfamily protein;(source:Araport11)	protein_coding			F17F8.9 [Source:UniProtKB/TrEMBL;Acc:Q9FYJ0]
AT4G25430	-0.110264	AT4G25430	hypothetical protein;(source:Araport11)	protein_coding	TON1 RECRUITING MOTIF 23 (TRM23)	TON1 RECRUITING MOTIF 23 (TRM23)	Proline-rich protein 4 [Source:UniProtKB/Swiss-Prot;Acc:Q9T0I5]
AT4G11200	-0.110331	AT4G11200	transposable_element_gene;(source:Araport11);similar to unknown protein [Arabidopsis thaliana] (TAIR:AT3G30370.1);(source:TAIR10)	transposable_element_gene
AT5G39610	-0.110331	AT5G39610	Encodes a NAC-domain transcription factor. Positively regulates aging-induced cell death and senescence in leaves. This gene is upregulated in response to salt stress in wildtype as well as NTHK1 transgenic lines although in the latter case the induction	protein_coding	NAC DOMAIN CONTAINING PROTEIN 6 (NAC6)	NAC DOMAIN CONTAINING PROTEIN 2 (ATNAC2);ORESARA 1 (ORE1);ARABIDOPSIS NAC DOMAIN CONTAINING PROTEIN 92 (ANAC092);NAC DOMAIN CONTAINING PROTEIN 6 (ATNAC6);NAC DOMAIN CONTAINING PROTEIN 2 (NAC2);NAC DOMAIN CONTAINING PROTEIN 6 (NAC6)	Transcription factor MYB36 [Source:UniProtKB/Swiss-Prot;Acc:Q9FKL2]	NAC
AT1G65750	-0.110346	AT1G65750	transposable_element_gene;(source:Araport11);non-LTR retrotransposon family (LINE), has a 1.9e-18 P-value blast match to GB:AAA67727 reverse transcriptase (LINE-element) (Mus musculus);(source:TAIR10)	transposable_element_gene
AT3G52525	-0.110357	AT3G52525	ovate family protein 6;(source:Araport11)	protein_coding	OVATE FAMILY PROTEIN 6 (OFP6)	OVATE FAMILY PROTEIN 6 (OFP6);ARABIDOPSIS THALIANA OVATE FAMILY PROTEIN 6 (ATOFP6)	CASP-like protein 4C1 [Source:UniProtKB/Swiss-Prot;Acc:Q9M2U0]
AT2G04300	-0.110396	AT2G04300	Leucine-rich repeat protein kinase family protein;(source:Araport11)	protein_coding			Putative leucine-rich repeat receptor-like serine/threonine-protein kinase At2g04300 [Source:UniProtKB/Swiss-Prot;Acc:Q9SI06]
AT1G67110	-0.110433	AT1G67110	cytochrome P450, family 735, subfamily A, polypeptide 2;(source:Araport11)	protein_coding	CYTOCHROME P450, FAMILY 735, SUBFAMILY A, POLYPEPTIDE 2 (CYP735A2)	CYTOCHROME P450, FAMILY 735, SUBFAMILY A, POLYPEPTIDE 2 (CYP735A2)	Cytokinin hydroxylase [Source:UniProtKB/Swiss-Prot;Acc:Q9ZW95]
AT5G08675	-0.110439	AT5G08675	None;(source:Araport11)	long_noncoding_rna			Putative uncharacterized protein T22P11_20 [Source:UniProtKB/TrEMBL;Acc:Q9LZ59]
AT2G31082	-0.110552	AT2G31082	Member of a large family of putative ligands homologous to the Clavata3 gene. Consists of a single exon.	protein_coding	CLAVATA3/ESR-RELATED 7 (CLE7)	CLAVATA3/ESR-RELATED 7 (CLE7)	CLAVATA3/ESR (CLE)-related protein 7 [Source:UniProtKB/Swiss-Prot;Acc:Q8S8N1]
AT1G32780	-0.110578	AT1G32780	GroES-like zinc-binding dehydrogenase family protein;(source:Araport11)	protein_coding			Alcohol dehydrogenase-like 3 [Source:UniProtKB/Swiss-Prot;Acc:A1L4Y2]
AT1G04560	-0.11065	AT1G04560	AWPM-19-like family protein;(source:Araport11)	protein_coding			AWPM-19-like family protein [Source:UniProtKB/TrEMBL;Acc:O23029]
AT5G05475	-0.110744	AT5G05475	None;(source:Araport11)	long_noncoding_rna			Copper-transporting ATPase PAA2, chloroplastic [Source:UniProtKB/Swiss-Prot;Acc:B9DFX7]
AT1G55220	-0.110753	AT1G55220	hypothetical protein;(source:Araport11)	protein_coding			Putative uncharacterized protein F7A10.6 [Source:UniProtKB/TrEMBL;Acc:Q9C892]
AT2G17940	-0.110876	AT2G17940	WEB family protein (DUF827);(source:Araport11)	protein_coding			WEB family protein At2g17940 [Source:UniProtKB/Swiss-Prot;Acc:O48822]
AT3G01260	-0.110959	AT3G01260	Galactose mutarotase-like superfamily protein;(source:Araport11)	protein_coding			Transmembrane protein, putative (DUF707) [Source:UniProtKB/TrEMBL;Acc:A0A1I9LLN8]
AT5G09876	-0.110999	AT5G09876	hypothetical protein;(source:Araport11)	protein_coding			No description
AT4G20690	-0.111084	AT4G20690	hypothetical protein;(source:Araport11)	protein_coding			Superoxide dismutase 1 copper chaperone-like protein [Source:UniProtKB/TrEMBL;Acc:A0A1P8B3H9]
AT1G01250	-0.111132	AT1G01250	encodes a member of the DREB subfamily A-4 of ERF/AP2 transcription factor family. The protein contains one AP2 domain. There are 17 members in this subfamily including TINY.	protein_coding			Ethylene-responsive transcription factor ERF023 [Source:UniProtKB/Swiss-Prot;Acc:Q1ECI2]	ERF
AT2G38080	-0.111205	AT2G38080	LAC4 appears to have laccase activity based on enzyme assays performed using lac4 mutants. These mutants also have reduced levels of lignin. LAC4 is expressed in vascular bundles and fibers and likely contributes to lignin biosynthesis, and hence cell wal	protein_coding	IRREGULAR XYLEM 12 (IRX12)	IRREGULAR XYLEM 12 (IRX12);LACCASE 4 (LAC4);ARABIDOPSIS LACCASE-LIKE MULTICOPPER OXIDASE 4 (ATLMCO4);LACCASE-LIKE MULTICOPPER OXIDASE 4 (LMCO4)	Laccase-4 [Source:UniProtKB/Swiss- Prot;Acc:O80434]
AT4G11402	-0.111214	AT4G11402	transmembrane protein;(source:Araport11)	protein_coding			cAMP-regulated phosphoprotein 19-related protein [Source:UniProtKB/TrEMBL;Acc:F4JLP3]
AT4G23120	-0.11125	AT4G23120	Bromo-adjacent homology (BAH) domain-containing protein;(source:Araport11)	protein_coding			5'-AMP-activated protein kinase beta-2 subunit protein [Source:TAIR;Acc:AT4G16360]
AT5G38750	-0.111483	AT5G38750	asparaginyl-tRNA synthetase family;(source:Araport11)	protein_coding			Probable glucan endo-1,3-beta-glucosidase BG4 [Source:UniProtKB/Swiss-Prot;Acc:O49352]
AT2G07696	-0.1115	AT2G07696	Ribosomal protein S7p/S5e family protein;(source:Araport11)	protein_coding			At2g07696 [Source:UniProtKB/TrEMBL;Acc:Q6IDL0]
AT3G14250	-0.111538	AT3G14250	RING/U-box superfamily protein;(source:Araport11)	protein_coding			HAT transposon superfamily [Source:UniProtKB/TrEMBL;Acc:Q9LIE1]
AT3G60730	-0.111735	AT3G60730	Plant invertase/pectin methylesterase inhibitor superfamily;(source:Araport11)	protein_coding			Cysteine-rich repeat secretory protein 38 [Source:UniProtKB/Swiss-Prot;Acc:Q9LRJ9]
AT3G45755	-0.111854	AT3G45755	transposable_element_gene;(source:Araport11);similar to unknown protein [Arabidopsis thaliana] (TAIR:AT3G09510.1);(source:TAIR10)	transposable_element_gene
AT4G37710	-0.11186	AT4G37710	VQ motif-containing protein;(source:Araport11)	protein_coding	VQ MOTIF-CONTAINING PROTEIN 29 (VQ29)	VQ MOTIF-CONTAINING PROTEIN 29 (VQ29)	Putative F-box/kelch-repeat protein At4g39760 [Source:UniProtKB/Swiss-Prot;Acc:O65663]
AT5G01330	-0.112199	AT5G01330	pyruvate decarboxylase	protein_coding	PYRUVATE DECARBOXYLASE-3 (PDC3)	PYRUVATE DECARBOXYLASE-3 (PDC3)	BEST Arabidopsis thaliana protein match is: Polynucleotidyl transferase, ribonuclease H-like superfamily protein (TAIR:AT5G61090.1); Has 125 Blast hits to 115 proteins in 16 species: Archae - 0; Bacteria - 0; Metazoa - 22; Fungi - 0; Plants - 102; V /.../
AT1G68750	-0.112314	AT1G68750	Encodes one of four Arabidopsis phosphoenolpyruvate (PEP) carboxylase proteins. But, it is more similar to bacterial PEP carboxylase than plant PEP carboxylase. Efforts to express this enzyme and to demonstrate its enzymatic activity in E.coli failed.	protein_coding	PHOSPHOENOLPYRUVATE CARBOXYLASE 4 (PPC4)	PHOSPHOENOLPYRUVATE CARBOXYLASE 4 (ATPPC4);PHOSPHOENOLPYRUVATE CARBOXYLASE 4 (PPC4)	PPC4 [Source:UniProtKB/TrEMBL;Acc:A0A178W7Q9]
AT4G13495	-0.112333	AT4G13495	other_RNA;(source:Araport11)	other_rna			Putative uncharacterized protein AT4g20520 [Source:UniProtKB/TrEMBL;Acc:Q9SUM7]
AT2G09085	-0.112396	AT2G09085	None;(source:Araport11)	long_noncoding_rna			No description
AT1G62515	-0.112461	AT1G62515	transmembrane protein;(source:Araport11)	protein_coding			Transmembrane protein [Source:UniProtKB/TrEMBL;Acc:A0A1P8ATX8]
AT2G04100	-0.112489	AT2G04100	MATE efflux family protein;(source:Araport11)	protein_coding			Protein DETOXIFICATION 6 [Source:UniProtKB/Swiss-Prot;Acc:Q8RWF5]
AT1G52400	-0.112517	AT1G52400	encodes a member of glycosyl hydrolase family 1, located in inducible ER bodies which were formed after wounding, required in inducible ER body formation The mRNA is cell-to-cell mobile.	protein_coding	BETA GLUCOSIDASE 18 (BGLU18)	BETA-GLUCOSIDASE HOMOLOG 1 (BGL1);BETA GLUCOSIDASE 18 (BGLU18);A. THALIANA BETA-GLUCOSIDASE 1 (ATBG1)	Beta-D-glucopyranosyl abscisate beta- glucosidase [Source:UniProtKB/Swiss-Prot;Acc:Q9SE50]
AT1G05597	-0.112553	AT1G05597	None;(source:Araport11)	long_noncoding_rna			No description
AT3G50510	-0.11257	AT3G50510	LOB domain-containing protein 28;(source:Araport11)	protein_coding	LOB DOMAIN-CONTAINING PROTEIN 28 (LBD28)	LOB DOMAIN-CONTAINING PROTEIN 28 (LBD28)	Putative uncharacterized protein [Source:UniProtKB/TrEMBL;Acc:Q9FT46]	LBD
AT4G26415	-0.11268	AT4G26415	hypothetical protein;(source:Araport11)	protein_coding			Homeodomain-like superfamily protein [Source:TAIR;Acc:AT4G12670]
AT1G06393	-0.112699	AT1G06393	None;(source:Araport11)	long_noncoding_rna			No description
AT3G53140	-0.11277	AT3G53140	Nicotinate N-methyltransferase involved in N-methylnicotinate formation.	protein_coding	NICOTINATE N-METHYLTRANSFERASE (NANMT)	NICOTINATE N-METHYLTRANSFERASE (NANMT)	Basic leucine zipper 25 [Source:UniProtKB/Swiss-Prot;Acc:Q9M1G6]
AT3G02610	-0.112774	AT3G02610	Encodes one of two ∆9 palmitoyl-ACP desaturases responsible for the biosynthesis of ω-7 fatty acids in the maturing endosperm.	protein_coding	ACYL-ACYL CARRIER PROTEIN DESATURASE2 (AAD2)	ACYL-ACYL CARRIER PROTEIN DESATURASE2 (AAD2)	Myosin heavy chain-like protein [Source:UniProtKB/TrEMBL;Acc:F4JCM2]
AT2G18080	-0.112807	AT2G18080	Serine carboxypeptidase S28 family protein;(source:Araport11)	protein_coding	EMBRYO SAC DEVELOPMENT ARREST 2 (EDA2)	EMBRYO SAC DEVELOPMENT ARREST 2 (EDA2)	Probable serine protease EDA2 [Source:UniProtKB/Swiss-Prot;Acc:Q1PF50]
AT1G65990	-0.112953	AT1G65990	type 2 peroxiredoxin-related / thiol specific antioxidant / mal allergen family protein;(source:Araport11)	protein_coding			Peroxiredoxin-2A [Source:UniProtKB/Swiss- Prot;Acc:Q7G959]
AT2G40460	-0.112959	AT2G40460	Major facilitator superfamily protein;(source:Araport11)	protein_coding			Protein NRT1/ PTR FAMILY 5.1 [Source:UniProtKB/Swiss-Prot;Acc:Q8VZR7]
AT2G25090	-0.11305	AT2G25090	Encodes a member of the SNF1-related kinase (SnRK) gene family (SnRK3.18), which has also been reported as a member of the CBL-interacting protein kinases (CIPK16) and is involved in salinity tolerance.	protein_coding	CBL-INTERACTING PROTEIN KINASE 16 (CIPK16)	CBL-INTERACTING PROTEIN KINASE 16 (CIPK16);SNF1-RELATED PROTEIN KINASE 3.18 (SnRK3.18); (ATCIPK16)	Non-specific serine/threonine protein kinase [Source:UniProtKB/TrEMBL;Acc:A0A178W078]
AT1G20800	-0.113063	AT1G20800	F-box family protein	protein_coding			F-box family protein [Source:TAIR;Acc:AT1G20800]
AT1G07850	-0.113187	AT1G07850	transferring glycosyl group transferase (DUF604);(source:Araport11)	protein_coding			Glycosyltransferase [Source:UniProtKB/TrEMBL;Acc:F4HSH8]
AT5G09265	-0.113188	AT5G09265	None;(source:Araport11)	long_noncoding_rna			Phosphoglycolate phosphatase 1B, chloroplastic [Source:UniProtKB/Swiss-Prot;Acc:P0DKC4]
AT5G38393	-0.113205	AT5G38393	pseudogene of F-box/RNI-like superfamily protein;(source:Araport11)	pseudogene
AT5G22500	-0.113218	AT5G22500	Encodes a member of the eight-member gene family encoding alcohol-forming fatty acyl-CoA reductases (FARs) identified in Arabidopsis thaliana. Three of the FARs, FAR1 (At5g22500), FAR4 (At3g44540) and FAR5 (At3g44550), are shown to generate the fatty alc	protein_coding	FATTY ACID REDUCTASE 1 (FAR1)	FATTY ACID REDUCTASE 1 (FAR1)	Probable RNA methyltransferase At5g51130 [Source:UniProtKB/Swiss-Prot;Acc:Q6NPC9]
AT1G05067	-0.113243	AT1G05067	None;(source:Araport11)	long_noncoding_rna			No description
AT5G48000	-0.113286	AT5G48000	Encodes a member of the CYP708A family of cytochrome P450 enzymes. THAH appears to add a hydroxyl group to the triterpene thalianol. thah1 mutants have an elevated accumulation of thalianol. thah1-1 mutants have longer roots than wild type plants. Thalian	protein_coding	CYTOCHROME P450, FAMILY 708, SUBFAMILY A, POLYPEPTIDE 2 (CYP708A2)	CYTOCHROME P450, FAMILY 708, SUBFAMILY A, POLYPEPTIDE 2 (CYP708A2);CYTOCHROME P450, FAMILY 708, SUBFAMILY A, POLYPEPTIDE 2 (CYP708 A2);THALIANOL HYDROXYLASE (THAH);THALIANOL HYDROXYLASE 1 (THAH1)	Glycine-rich protein [Source:UniProtKB/TrEMBL;Acc:F4K310]
AT1G31173	-0.113308	AT1G31173	Encodes a microRNA that targets ARF family members ARF6 and ARF8. MicroRNAs are regulatory RNAs with a mature length of ~21-nucleotides that are processed from hairpin precursors by Dicer-like enzymes. MicroRNAs can negatively regulate gene expression by	miRNA_primary_transcript	MICRORNA167D (MIR167D)	MICRORNA167D (MIR167D)	MIR167D; miRNA [Source:TAIR;Acc:AT1G31173]
AT1G27461	-0.113557	AT1G27461	Nuclear localized protein involved in osmotic stress tolerance.	protein_coding	DROUGHT RESPONSE GENE (DRG)	DROUGHT RESPONSE GENE (DRG)	Putative uncharacterized protein [Source:UniProtKB/TrEMBL;Acc:Q1G322]
AT4G23990	-0.113645	AT4G23990	encodes a protein similar to cellulose synthase	protein_coding	CELLULOSE SYNTHASE LIKE G3 (CSLG3)	ARABIDOPSIS THALIANA CELLULOSE SYNTHASE-LIKE G3 (ATCSLG3);CELLULOSE SYNTHASE LIKE G3 (CSLG3)	COP9 signalosome complex subunit 6b [Source:UniProtKB/Swiss-Prot;Acc:Q8W1P0]
AT3G25770	-0.11365	AT3G25770	Encodes allene oxide cyclase. One of four genes in Arabidopsis that encode this enzyme, which catalyzes an essential step in jasmonic acid biosynthesis. Gene expression is induced during senescence, a process that involves jasmonic acid signalling pathwa	protein_coding	ALLENE OXIDE CYCLASE 2 (AOC2)	ALLENE OXIDE CYCLASE 2 (AOC2)	Protein BIG GRAIN 1-like C [Source:UniProtKB/Swiss-Prot;Acc:Q9M2B3]
AT5G43110	-0.113699	AT5G43110	Encodes a member of the Arabidopsis Pumilio (APUM) proteins containing PUF domain (eight repeats of approximately 36 amino acids each). PUF proteins regulate both mRNA stability and translation through sequence-specific binding to the 3' UTR of target mRN	protein_coding	PUMILIO 14 (PUM14)	PUMILIO 14 (APUM14);PUMILIO 14 (PUM14)	Regulator of chromosome condensation (RCC1) family protein [Source:TAIR;Acc:AT5G60870]
AT5G03470	-0.113921	AT5G03470	Encodes B' regulatory subunit of PP2A (AtB'alpha), putative size of 57 kDa.Functions redundantly with the beta subunit do maintain sister chromatid cohesion during meiosis.	protein_coding	(ATB' ALPHA)	(ATB' ALPHA)	Putative uncharacterized protein MIJ24.9 [Source:UniProtKB/TrEMBL;Acc:Q940G3]
AT5G53910	-0.113954	AT5G53910	RING/U-box superfamily protein;(source:Araport11)	protein_coding			No description
AT5G66260	-0.11404	AT5G66260	SAUR-like auxin-responsive protein family;(source:Araport11)	protein_coding	SMALL AUXIN UPREGULATED RNA 11 (SAUR11)	SMALL AUXIN UPREGULATED RNA 11 (SAUR11)	Beta-galactosidase 6 [Source:UniProtKB/Swiss- Prot;Acc:Q9FFN4]
AT5G47500	-0.114192	AT5G47500	predicted to encode a pectin methylesterase	protein_coding	PECTIN METHYLESTERASE 5 (PME5)	PECTIN METHYLESTERASE 5 (PME5)	Copper transporter 3 [Source:UniProtKB/Swiss- Prot;Acc:Q9FGU8]
AT4G23720	-0.114425	AT4G23720	transmembrane protein, putative (DUF1191);(source:Araport11)	protein_coding			No description
AT2G19770	-0.114501	AT2G19770	Encodes profilin 5, originally named profilin 4 (PRO4/PFN4). Low-molecular weight, actin monomer-binding protein that regulates the organization of actin cytoskeleton. Pollen-specific plant profilin present predominantly in mature pollen and growing polle	protein_coding	PROFILIN 5 (PRF5)	PROFILIN 5 (PRF5)	Profilin [Source:UniProtKB/TrEMBL;Acc:Q1PF40]
AT5G07075	-0.114549	AT5G07075	microRNA ath-MIR4243 precursor;(source:Araport11)	miRNA_primary_transcript	(ATH-MIR4243)		Protein agamous-like 98 [Source:UniProtKB/TrEMBL;Acc:Q9FIW6]
AT2G42540	-0.114605	AT2G42540	A cold-regulated gene whose product is targeted to the chloroplast. Cor15am protects stromal proteins from aggregation under various stress conditions. Constitutive expression increases freezing tolerance in protoplasts in vitro and chloroplasts in vivo.	protein_coding	COLD-REGULATED 15A (COR15A)	COLD-REGULATED 15A (COR15A); (COR15); (ATCOR15A)	Protein COLD-REGULATED 15A, chloroplastic [Source:UniProtKB/Swiss-Prot;Acc:Q42512]
AT3G62710	-0.114686	AT3G62710	Glycosyl hydrolase family protein;(source:Araport11)	protein_coding			No description
AT4G13820	-0.114775	AT4G13820	Leucine-rich repeat (LRR) family protein;(source:Araport11)	protein_coding			AT4g01560/F11O4_6 [Source:UniProtKB/TrEMBL;Acc:Q9M125]
AT3G09140	-0.114878	AT3G09140	hypothetical protein (DUF674);(source:Araport11)	protein_coding			Protein trichome birefringence-like 32 [Source:UniProtKB/Swiss-Prot;Acc:Q9SRL3]
AT5G48375	-0.114899	AT5G48375	Is a myrosinase pseudogene that codes for a truncated and frameshifted protein. Although TGG3 apparently is a pseudogene, its mRNA is expressed specifically in stamen and petal according to RT-PCR analysis. Western analysis shows no band of the size expe	protein_coding	THIOGLUCOSIDE GLUCOSIDASE 3 (TGG3)	THIOGLUCOSIDE GLUCOSIDASE 3 (TGG3);BETA GLUCOSIDASE 39 (BGLU39)	Transcription factor TGA1 [Source:UniProtKB/Swiss-Prot;Acc:Q39237]
AT4G12480	-0.11494	AT4G12480	Encodes a putative lipid transfer protein, vernalization-responsive and cold-induced. It is involved in priming the SAR and ISR responses, specifically in propagating the cell-to-cell mobile signal.	protein_coding	EARLY ARABIDOPSIS ALUMINUM INDUCED 1 (EARLI1)	(pEARLI 1);EARLY ARABIDOPSIS ALUMINUM INDUCED 1 (EARLI1)	AFG1-like ATPase family protein [Source:UniProtKB/TrEMBL;Acc:Q5XET7]
AT3G17570	-0.115112	AT3G17570	F-box and associated interaction domains-containing protein;(source:Araport11)	protein_coding			Phospholipid/glycerol acyltransferase family protein [Source:UniProtKB/TrEMBL;Acc:Q94F16]
AT5G11565	-0.115181	AT5G11565	reverse transcriptase zinc-binding protein;(source:Araport11)	protein_coding			pre-tRNA [Source:TAIR;Acc:AT5G05795]
AT2G13630	-0.115293	AT2G13630	F-box associated ubiquitination effector family protein;(source:Araport11)	protein_coding			F-box associated ubiquitination effector family protein [Source:UniProtKB/TrEMBL;Acc:Q9SIT4]
AT4G38870	-0.115308	AT4G38870	F-box and associated interaction domains-containing protein;(source:Araport11)	protein_coding			Glycosyltransferase [Source:UniProtKB/TrEMBL;Acc:W8Q6L4]
AT5G64700	-0.115338	AT5G64700	nodulin MtN21-like transporter family protein	protein_coding	USUALLY MULTIPLE ACIDS MOVE IN AND OUT TRANSPORTERS 21 (UMAMIT21)	USUALLY MULTIPLE ACIDS MOVE IN AND OUT TRANSPORTERS 21 (UMAMIT21)	Oxygen-evolving enhancer protein 1-1, chloroplastic [Source:UniProtKB/Swiss-Prot;Acc:P23321]
AT2G14700	-0.115343	AT2G14700	hypothetical protein;(source:Araport11)	protein_coding			Putative uncharacterized protein At2g14700 [Source:UniProtKB/TrEMBL;Acc:Q9ZVK9]
AT4G22090	-0.115411	AT4G22090	Pectin lyase-like superfamily protein;(source:Araport11)	protein_coding			AT4G10360 protein [Source:UniProtKB/TrEMBL;Acc:Q93ZA9]
AT2G14415	-0.115475	AT2G14415	transposable_element_gene;(source:Araport11);gypsy-like retrotransposon family (Athila), has a 3.7e-18 P-value blast match to GB:CAA57397 Athila ORF 1 (Arabidopsis thaliana);(source:TAIR10)	transposable_element_gene
AT1G52840	-0.11549	AT1G52840	transposable_element_gene;(source:Araport11);similar to unknown protein [Arabidopsis thaliana] (TAIR:AT2G13865.1);(source:TAIR10)	transposable_element_gene
AT1G18140	-0.115511	AT1G18140	putative laccase, a member of laccase family of genes (with 17 members in Arabidopsis).	protein_coding	LACCASE 1 (LAC1)	LACCASE 1 (LAC1); (ATLAC1)	Laccase-1 [Source:UniProtKB/Swiss- Prot;Acc:Q9LMS3]
AT5G51710	-0.11556	AT5G51710	member of Putative potassium proton antiporter family	protein_coding	K+ EFFLUX ANTIPORTER 5 (KEA5)	ARABIDOPSIS THALIANA K+ EFFLUX ANTIPORTER 5 (ATKEA5);K+ EFFLUX ANTIPORTER 5 (KEA5)	Putative uncharacterized protein [Source:UniProtKB/TrEMBL;Acc:Q9LSQ7]
AT1G02980	-0.115645	AT1G02980	encodes an Arabidopsis cullin	protein_coding	CULLIN 2 (CUL2)	CULLIN 2 (CUL2); (ATCUL2)	Cullin-2 [Source:UniProtKB/Swiss- Prot;Acc:Q9SRZ0]
AT5G22380	-0.115704	AT5G22380	NAC domain containing protein 90;(source:Araport11)	protein_coding	NAC DOMAIN CONTAINING PROTEIN 90 (NAC090)	NAC DOMAIN CONTAINING PROTEIN 90 (anac090);NAC DOMAIN CONTAINING PROTEIN 90 (NAC090)	Putative RING-H2 finger protein ATL50 [Source:UniProtKB/Swiss-Prot;Acc:Q9FHG8]	NAC
AT2G29360	-0.11584	AT2G29360	NAD(P)-binding Rossmann-fold superfamily protein;(source:Araport11)	protein_coding			Tropinone reductase homolog At2g29360 [Source:UniProtKB/Swiss-Prot;Acc:Q9ZW19]
AT5G03685	-0.115845	AT5G03685	None;(source:Araport11)	long_noncoding_rna			C2H2-type zinc finger protein [Source:UniProtKB/TrEMBL;Acc:Q84K31]
AT5G57540	-0.115858	AT5G57540	Encodes a xyloglucan endotransglucosylase/hydrolase with only only the endotransglucosylase (XET; EC 2.4.1.207) activity towards xyloglucan and non-detectable endohydrolytic (XEH; EC 3.2.1.151) activity.	protein_coding	XYLOGLUCAN ENDOTRANSGLUCOSYLASE/HYDROLASE 13 (XTH13)	XYLOGLUCAN ENDOTRANSGLUCOSYLASE/HYDROLASE 13 (XTH13); (AtXTH13)	EB1C [Source:UniProtKB/TrEMBL;Acc:A0A178UNG3]
AT3G01830	-0.115949	AT3G01830	Calcium-binding EF-hand family protein;(source:Araport11)	protein_coding			Expressed protein [Source:UniProtKB/TrEMBL;Acc:Q9LJA1]
AT5G07210	-0.115989	AT5G07210	member of Response Regulator: B- Type	protein_coding	RESPONSE REGULATOR 21 (RR21)	RESPONSE REGULATOR 21 (RR21);RESPONSE REGULATOR 21 (ARR21)	unknown protein; Has 30201 Blast hits to 17322 proteins in 780 species: Archae - 12; Bacteria - 1396; Metazoa - 17338; Fungi - 3422; Plants - 5037; Viruses - 0; Other Eukaryotes - 2996 (source: NCBI BLink). [Source:TAIR;Acc:AT5G61997]	ARR-B
AT5G44620	-0.116007	AT5G44620	member of CYP706A	protein_coding	CYTOCHROME P450, FAMILY 706, SUBFAMILY A, POLYPEPTIDE 3 (CYP706A3)	CYTOCHROME P450, FAMILY 706, SUBFAMILY A, POLYPEPTIDE 3 (CYP706A3)	Metalloendopeptidase / zinc ion binding protein [Source:UniProtKB/TrEMBL;Acc:F4K306]
AT1G25310	-0.116136	AT1G25310	basic helix-loop-helix (bHLH) DNA-binding family protein;(source:Araport11)	protein_coding	MATERNAL EFFECT EMBRYO ARREST 8 (MEE8)	MATERNAL EFFECT EMBRYO ARREST 8 (MEE8)	Transcription factor MEE8 [Source:UniProtKB/Swiss-Prot;Acc:Q9FRI0]	bHLH
AT5G02455	-0.116263	AT5G02455	Natural antisense transcript overlaps with AT5G15800;(source:Araport11)	antisense_long_noncoding_rna			No description
AT3G17500	-0.116286	AT3G17500	F-box family protein;(source:Araport11)	protein_coding			No description
AT1G52690	-0.116398	AT1G52690	Late embryogenesis abundant protein (LEA) family protein;(source:Araport11)	protein_coding	LATE EMBRYOGENESIS ABUNDANT 7 (LEA7)	LATE EMBRYOGENESIS ABUNDANT 7 (LEA7)	Late embryogenesis abundant protein 7 [Source:UniProtKB/Swiss-Prot;Acc:Q96270]
AT4G28720	-0.116499	AT4G28720	Auxin biosynthetic gene regulated by RVE1. Overexpression leads to suppression of bri1 phenotype.	protein_coding	YUCCA 8 (YUC8)	YUCCA 8 (YUC8);CYTOKININ INDUCED ROOT CURLING 2 (CKRC2)	No description
AT1G59723	-0.1165	AT1G59723	hypothetical protein;(source:Araport11)	protein_coding			No description
AT4G13955	-0.116657	AT4G13955	Encodes a defensin-like (DEFL) family protein.	protein_coding			Putative two-component phosphorelay mediator [Source:UniProtKB/TrEMBL;Acc:F4JGC7]
AT1G44286	-0.116692	AT1G44286	pseudogene of Aldolase superfamily protein;(source:Araport11)	pseudogene
AT3G56390	-0.116726	AT3G56390	TRP is a novel transcription factor. The protein shows similarity to WRKY transcription factors but does not interact with W-box sequences, nor does it appear to activate transcription in one-hybrid assays.TRP binds to and acts antagonistically to ZPF5 in	protein_coding	TRICHOME RELATED PROTEIN (TRP)	TRICHOME RELATED PROTEIN (TRP)	Haloacid dehalogenase-like hydrolase (HAD) superfamily protein [Source:UniProtKB/TrEMBL;Acc:F4IX29]
AT5G37300	-0.116817	AT5G37300	Encodes a bifunctional enzyme, wax ester synthase (WS) and diacylglycerol acyltransferase (DGAT). In vitro assay indicated a ratio of 10.9 between its WS and DGAT activities. Both mutant and in vivo expression/analysis in yeast studies indicated a role in	protein_coding	(WSD1)	(WSD1)	Dirigent protein 1 [Source:UniProtKB/Swiss- Prot;Acc:Q9FIG6]
AT5G08375	-0.116868	AT5G08375	None;(source:Araport11)	long_noncoding_rna			U3 small nucleolar RNA-associated protein 18 homolog [Source:UniProtKB/Swiss-Prot;Acc:Q9FMU5]
AT2G15042	-0.116891	AT2G15042	Leucine-rich repeat (LRR) family protein;(source:Araport11)	protein_coding			Leucine-rich repeat (LRR) family protein [Source:TAIR;Acc:AT2G15042]
AT1G66950	-0.11692	AT1G66950	Encodes a plasma membrane-localized ABC transporter. Confers tolerance to herbicide paraquat.	protein_coding	ATP-BINDING CASSETTE G39 (ABCG39)	PLEIOTROPIC DRUG RESISTANCE 11 (ATPDR11);PLEIOTROPIC DRUG RESISTANCE 11 (PDR11);ATP-BINDING CASSETTE G39 (ABCG39)	ABC transporter G family member 39 [Source:UniProtKB/Swiss-Prot;Acc:Q7PC84]
AT2G30220	-0.116956	AT2G30220	GDSL-motif esterase/acyltransferase/lipase. Enzyme group with broad substrate specificity that may catalyze acyltransfer or hydrolase reactions with lipid and non-lipid substrates.	protein_coding			GDSL esterase/lipase At2g30220 [Source:UniProtKB/Swiss-Prot;Acc:O22918]
AT3G09400	-0.116982	AT3G09400	Similar to POLTERGEIST (POL) protein phosphatase 2C. No phenotype observed in plants homozygous for a null allele. Ubiquitously expressed.	protein_coding	POL-LIKE 3 (PLL3)	POL-LIKE 3 (PLL3)	FAD-dependent oxidoreductase family protein [Source:TAIR;Acc:AT3G56840]
AT2G42090	-0.117024	AT2G42090	actin related gene or pseudogene, based on sequence divergence and lack of expression	protein_coding	ACTIN 9 (ACT9)	ACTIN 9 (ACT9)	Putative actin-9 [Source:UniProtKB/Swiss- Prot;Acc:P93738]
AT3G01329	-0.117202	AT3G01329	Encodes a ECA1 gametogenesis related family protein	protein_coding			DNA mismatch repair protein MSH2 [Source:UniProtKB/Swiss-Prot;Acc:O24617]
AT4G19610	-0.117215	AT4G19610	nucleotide/nucleic acid binding protein;(source:Araport11)	protein_coding			Putative uncharacterized protein [Source:UniProtKB/TrEMBL;Acc:Q1G3K0]
AT2G07692	-0.117499	AT2G07692	hypothetical protein;(source:Araport11)	protein_coding			At2g07692 [Source:UniProtKB/TrEMBL;Acc:A6QRC6]
AT2G46990	-0.117526	AT2G46990	Encodes a member of the Aux/IAA family of proteins implicated in auxin signaling. IAA20 lacks the conserved degron (domain II) found in many family members, and IAA20 fusion proteins are stable in Arabidopsis seedlings. IAA20 transcripts are induced by au	protein_coding	INDOLE-3-ACETIC ACID INDUCIBLE 20 (IAA20)	INDOLE-3-ACETIC ACID INDUCIBLE 20 (IAA20)	Auxin-responsive protein [Source:UniProtKB/TrEMBL;Acc:A0A178W181]	ARP
AT4G11170	-0.117567	AT4G11170	Encodes RMG1 (Resistance Methylated Gene 1), a NB-LRR disease resistance protein with a Toll/interleukin-1 receptor (TIR) domain at its N terminus. RMG1 is expressed at high levels in response to flg22 and in naive met1/nrpd2 relative to wild-type plants.	protein_coding	RESISTANCE METHYLATED GENE 1 (RMG1)	RESISTANCE METHYLATED GENE 1 (RMG1)	D-2-hydroxyglutarate dehydrogenase, mitochondrial [Source:UniProtKB/Swiss-Prot;Acc:O23240]
AT5G10220	-0.117582	AT5G10220	Encodes a calcium-binding protein annexin (AnnAt6).	protein_coding	ANNEXIN 6 (ANN6)	ANNEXIN 6 (ANN6);ANNEXIN ARABIDOPSIS THALIANA 6 (ANNAT6)	Defensin-like protein 16 [Source:UniProtKB/Swiss-Prot;Acc:Q9FI23]
AT1G32100	-0.117689	AT1G32100	Encodes a pinoresinol reductase involved in lignan biosynthesis. Expressed strongly in roots and less strongly in stems. Shows specificity for pinoresinol and not lariciresinol.	protein_coding	PINORESINOL REDUCTASE 1 (PRR1)	PSEUDO-RESPONSE REGULATOR 1 (PRR1); (ATPRR1);PINORESINOL REDUCTASE 1 (PRR1)	Pinoresinol reductase 1 [Source:UniProtKB/Swiss-Prot;Acc:Q9FVQ6]
AT3G03260	-0.117698	AT3G03260	Encodes a homeobox-leucine zipper family protein belonging to the HD-ZIP IV family.	protein_coding	HOMEODOMAIN GLABROUS 8 (HDG8)	HOMEODOMAIN GLABROUS 8 (HDG8)	Protein kinase superfamily protein [Source:UniProtKB/TrEMBL;Acc:F4J1Z7]	HD-ZIP
AT3G29150	-0.117711	AT3G29150	pseudogene of F-box family protein	pseudogene
AT5G52670	-0.117744	AT5G52670	Member of plant specific copper transport protein family.	protein_coding			Stress-response A/B barrel domain-containing protein At5g22580 [Source:UniProtKB/Swiss- Prot;Acc:Q9FK81]
AT2G29010	-0.117744	AT2G29010	pseudogene of Leucine-rich repeat protein kinase family protein;(source:Araport11)	pseudogene
AT4G09790	-0.117809	AT4G09790	pseudogene of the F-box family protein	pseudogene
AT2G48130	-0.117845	AT2G48130	Encodes a plasma membrane-localized glycosylphosphatidylinositol-anchored lipid transfer protein expressed in root endodermis and seed coats that is involved in very long chain fatty acid (and their derivatives) transport.	protein_coding	GLYCOSYLPHOSPHATIDYLINOSITOL-ANCHORED LIPID PROTEIN TRANSFER 15 (LTPG15)	GLYCOSYLPHOSPHATIDYLINOSITOL-ANCHORED LIPID PROTEIN TRANSFER 15 (LTPG15)	Protease inhibitor/seed storage/lipid transfer protein (LTP) family protein [Source:UniProtKB/TrEMBL;Acc:Q7EB72]
AT5G50030	-0.117884	AT5G50030	Plant invertase/pectin methylesterase inhibitor superfamily protein;(source:Araport11)	protein_coding			No description
AT1G77780	-0.117886	AT1G77780	Glycosyl hydrolase superfamily protein;(source:Araport11)	protein_coding			Glycosyl hydrolase family 17 protein [Source:UniProtKB/TrEMBL;Acc:Q9CA16]
AT5G26262	-0.118085	AT5G26262	This gene encodes a small protein and has either evidence of transcription or purifying selection.	protein_coding			Emb|CAB71880.1 [Source:UniProtKB/TrEMBL;Acc:Q9FIC2]
AT1G65850	-0.11809	AT1G65850	Disease resistance protein (TIR-NBS-LRR class) family;(source:Araport11)	protein_coding			TIR-NBS-LRR class disease resistance protein [Source:UniProtKB/TrEMBL;Acc:F4IBL4]
AT3G27510	-0.118252	AT3G27510	Cysteine/Histidine-rich C1 domain family protein;(source:Araport11)	protein_coding			Probable cyclic nucleotide-gated ion channel 20, chloroplastic [Source:UniProtKB/Swiss- Prot;Acc:Q9LD37]
AT5G03495	-0.118282	AT5G03495	RNA-binding (RRM/RBD/RNP motifs) family protein;(source:Araport11)	protein_coding			ATAGP25 [Source:UniProtKB/TrEMBL;Acc:A0A178UK45]
AT1G24147	-0.118394	AT1G24147	transmembrane protein;(source:Araport11)	protein_coding			Putative uncharacterized protein [Source:UniProtKB/TrEMBL;Acc:Q1G3U1]
AT1G52110	-0.118395	AT1G52110	Mannose-binding lectin superfamily protein;(source:Araport11)	protein_coding			Jacalin-like lectin domain-containing protein [Source:UniProtKB/TrEMBL;Acc:F4IBA0]
AT3G61290	-0.118422	AT3G61290	O-glucosyltransferase rumi-like protein (DUF821);(source:Araport11)	protein_coding			Chloroplast protein HCF243 [Source:UniProtKB/TrEMBL;Acc:Q9LIM5]
AT1G65330	-0.118471	AT1G65330	Type I MADS-box protein, regulated by MEA and FIE, expressed transiently after fertilization in embryo and endosperm.	protein_coding	PHERES1 (PHE1)	PHERES1 (PHE1);AGAMOUS-LIKE 37 (AGL37)	MADS-box transcription factor PHERES 1 [Source:UniProtKB/Swiss-Prot;Acc:O80805]	M-type
AT5G48050	-0.118551	AT5G48050	Copia-like polyprotein/retrotransposon;(source:Araport11)	protein_coding			actin binding [Source:TAIR;Acc:AT5G07740]
AT1G65800	-0.118586	AT1G65800	Encodes a putative receptor-like serine/threonine protein kinases that is similar to brassica self-incompatibility (S) locus. expressed in specifically in cotyledons, leaves, and sepals, in correlation with the maturation of these structures. Together wit	protein_coding	RECEPTOR KINASE 2 (RK2)	RECEPTOR KINASE 2 (ARK2); (ATARK2);RECEPTOR KINASE 2 (RK2)	Receptor-like serine/threonine-protein kinase SD1-6 [Source:UniProtKB/Swiss-Prot;Acc:Q9S972]
AT3G01840	-0.118653	AT3G01840	Encodes a putative LysM-containing receptor-like kinase. Induction of chitin-responsive genes by chitin treatment is not blocked in the mutant. Based on protein sequence alignment analysis, it was determined to be a pseudo kinase since lack of the ATP-bi	protein_coding	LYSM-CONTAINING RECEPTOR-LIKE KINASE 2 (LYK2)	LYSM-CONTAINING RECEPTOR-LIKE KINASE 2 (LYK2)	Alpha carbonic anhydrase 1, chloroplastic [Source:UniProtKB/Swiss-Prot;Acc:O04846]
AT3G58890	-0.118661	AT3G58890	RNI-like superfamily protein;(source:Araport11)	protein_coding			No description
AT1G07460	-0.118717	AT1G07460	Concanavalin A-like lectin family protein;(source:Araport11)	protein_coding			F22G5.19 [Source:UniProtKB/TrEMBL;Acc:Q9LNW6]
AT1G72430	-0.11872	AT1G72430	SAUR-like auxin-responsive protein family;(source:Araport11)	protein_coding	SMALL AUXIN UPREGULATED RNA 78 (SAUR78)	SMALL AUXIN UPREGULATED RNA 78 (SAUR78)	At1g72430 [Source:UniProtKB/TrEMBL;Acc:Q9C9E1]
AT2G38520	-0.118733	AT2G38520	transposable_element_gene;(source:Araport11);copia-like retrotransposon family, has a 8.4e-60 P-value blast match to dbj|BAA78427.1| polyprotein (AtRE2-2) (Arabidopsis thaliana) (Ty1_Copia-element);(source:TAIR10)	transposable_element_gene
AT2G42470	-0.118789	AT2G42470	TRAF-like family protein;(source:Araport11)	protein_coding			MATH domain and coiled-coil domain- containing protein At2g42470 [Source:UniProtKB/Swiss- Prot;Acc:P0DKG5]
AT4G33860	-0.118883	AT4G33860	Glycosyl hydrolase family 10 protein;(source:Araport11)	protein_coding			Pectin methylesterase inhibitor 1 [Source:UniProtKB/TrEMBL;Acc:Q9STH2]
AT2G39050	-0.11898	AT2G39050	Encodes a nucleocytoplasmic lectin that is capable of binding carbohydrates. It is involved in ABA mediated stomatal movement and increased expression is correlated with increased resistance to Pseudomonas syringae.	protein_coding	EUONYMUS LECTIN S3 (EULS3)	EUONYMUS LECTIN S3 (EULS3); (ARATHEULS3)	Ricin B-like lectin EULS3 [Source:UniProtKB/Swiss-Prot;Acc:Q945P1]
AT2G16120	-0.118989	AT2G16120	polyol/monosaccharide transporter 1;(source:Araport11)	protein_coding	POLYOL/MONOSACCHARIDE TRANSPORTER 1 (PMT1)	POLYOL/MONOSACCHARIDE TRANSPORTER 1 (PMT1);ARABIDOPSIS THALIANA POLYOL/MONOSACCHARIDE TRANSPORTER 1 (ATPMT1)	Putative polyol transporter 1 [Source:UniProtKB/Swiss-Prot;Acc:Q9XIH7]
AT1G16940	-0.118998	AT1G16940	F-box/RNI-like/FBD-like domains-containing protein;(source:Araport11)	protein_coding			Putative F-box/FBD/LRR-repeat protein At1g16940 [Source:UniProtKB/Swiss-Prot;Acc:Q9FZ53]
AT1G53120	-0.119012	AT1G53120	RNA-binding S4 domain-containing protein;(source:Araport11)	protein_coding			At1g53120 [Source:UniProtKB/TrEMBL;Acc:Q93YQ0]
AT1G76240	-0.119068	AT1G76240	DUF241 domain protein (DUF241);(source:Araport11)	protein_coding			At1g76240 [Source:UniProtKB/TrEMBL;Acc:Q501A3]
AT2G29880	-0.119104	AT2G29880	Myb/SANT-like DNA-binding domain protein;(source:Araport11)	protein_coding			Uncharacterized protein At2g29880 [Source:UniProtKB/Swiss-Prot;Acc:O82368]
AT1G10585	-0.11915	AT1G10585	basic helix-loop-helix (bHLH) DNA-binding superfamily protein;(source:Araport11)	protein_coding			Transcription factor bHLH167 [Source:UniProtKB/Swiss-Prot;Acc:F4I4E1]	bHLH
AT1G55591	-0.119158	AT1G55591	Encodes a microRNA of unknown function. MicroRNAs are regulatory RNAs with a mature length of ~21-nucleotides that are processed from hairpin precursors by Dicer-like enzymes. MicroRNAs can negatively regulate gene expression by attenuating translation or	miRNA_primary_transcript	MICRORNA158B (MIR158B)	MICRORNA158B (MIR158B)	MIR158b; miRNA [Source:TAIR;Acc:AT1G55591]
AT3G02975	-0.119173	AT3G02975	hypothetical protein;(source:Araport11)	protein_coding			Indole-3-acetic acid inducible 2 [Source:UniProtKB/TrEMBL;Acc:A0A1I9LQ54]
AT1G12740	-0.119229	AT1G12740	encodes a protein with cytochrome P450 domain	protein_coding	CYTOCHROME P450, FAMILY 87, SUBFAMILY A, POLYPEPTIDE 2 (CYP87A2)	CYTOCHROME P450, FAMILY 87, SUBFAMILY A, POLYPEPTIDE 2 (CYP87A2)	T12C24.27 [Source:UniProtKB/TrEMBL;Acc:Q9LN73]
AT1G68150	-0.119492	AT1G68150	member of WRKY Transcription Factor; Group II-b The mRNA is cell-to-cell mobile.	protein_coding	WRKY DNA-BINDING PROTEIN 9 (WRKY9)	WRKY DNA-BINDING PROTEIN 9 (WRKY9); (AtWRKY9)	WRKY9 [Source:UniProtKB/TrEMBL;Acc:A0A178WJS2]	WRKY
AT4G23290	-0.119606	AT4G23290	Encodes a cysteine-rich receptor-like protein kinase.	protein_coding	CYSTEINE-RICH RLK (RECEPTOR-LIKE PROTEIN KINASE) 21 (CRK21)	CYSTEINE-RICH RLK (RECEPTOR-LIKE PROTEIN KINASE) 21 (CRK21)	Putative uncharacterized protein At4g27250 [Source:UniProtKB/TrEMBL;Acc:Q8H1R1]
AT2G02330	-0.119608	AT2G02330	pseudogene of phloem protein 2-B7;(source:Araport11)	pseudogene
AT1G72570	-0.119688	AT1G72570	Integrase-type DNA-binding superfamily protein;(source:Araport11)	protein_coding	AP2-LIKE ETHYLENE-RESPONSIVE TRANSCRIPTION FACTOR (AIL1)	AP2-LIKE ETHYLENE-RESPONSIVE TRANSCRIPTION FACTOR (AIL1)	AP2-like ethylene-responsive transcription factor AIL1 [Source:UniProtKB/Swiss-Prot;Acc:Q1PFE1]	AP2
AT2G05435	-0.119717	AT2G05435	transposable_element_gene;(source:Araport11);non-LTR retrotransposon family (LINE), has a 6.5e-19 P-value blast match to GB:NP_038602 L1 repeat, Tf subfamily, member 18 (LINE-element) (Mus musculus);(source:TAIR10)	transposable_element_gene
AT2G08190	-0.119904	AT2G08190	None;(source:Araport11)	long_noncoding_rna			No description
AT5G10230	-0.119948	AT5G10230	Encodes a calcium-binding protein annexin (AnnAt7).	protein_coding	ANNEXIN 7 (ANNAT7)	ANNEXIN 7 (ANNAT7);ANNEXIN 7 (ANN7)	PDF1.2c [Source:UniProtKB/TrEMBL;Acc:A0A178UR42]
AT1G68850	-0.120012	AT1G68850	Peroxidase superfamily protein;(source:Araport11)	protein_coding			Peroxidase 11 [Source:UniProtKB/Swiss- Prot;Acc:Q96519]
AT1G71691	-0.120064	AT1G71691	GDSL-motif esterase/acyltransferase/lipase. Enzyme group with broad substrate specificity that may catalyze acyltransfer or hydrolase reactions with lipid and non-lipid substrates.	protein_coding			GDSL esterase/lipase At1g71691 [Source:UniProtKB/Swiss-Prot;Acc:Q9SF78]
AT4G18680	-0.120133	AT4G18680	delay of germination protein;(source:Araport11)	protein_coding			DNAJ heat shock N-terminal domain-containing protein [Source:UniProtKB/TrEMBL;Acc:F4JT89]
AT5G57510	-0.120341	AT5G57510	cotton fiber protein;(source:Araport11)	protein_coding			Putative uncharacterized protein At5g17460 [Source:UniProtKB/TrEMBL;Acc:Q949X1]
AT1G07870	-0.120416	AT1G07870	Protein kinase superfamily protein;(source:Araport11)	protein_coding			Putative serine/threonine-protein kinase RLCKVII [Source:UniProtKB/TrEMBL;Acc:F4HSH9]
AT1G68800	-0.120447	AT1G68800	Encodes a TCP transcription factor, closely related to teosinte branched1, arrests axillary bud development and prevents axillary bud outgrowth. Transcription level and mutant phenotype are weaker than its homolog BRC1 (At3G18550).	protein_coding	TCP DOMAIN PROTEIN 12 (TCP12)	BRANCHED 2 (BRC2);TCP DOMAIN PROTEIN 12 (TCP12)	TCP domain protein 12 [Source:TAIR;Acc:AT1G68800]	TCP
AT4G17512	-0.120451	AT4G17512	Pseudogene of AT4G17510; UCH3; ubiquitin thiolesterase	pseudogene
AT3G59010	-0.120535	AT3G59010	Encodes PME35, a pectin methylesterase. PME35-mediated demethylesterification of the primary cell wall regulates the mechanical strength of the supporting tissue.	protein_coding	PECTIN METHYLESTERASE 61 (PME61)	PECTIN METHYLESTERASE 61 (PME61);PECTIN METHYLESTERASE 35 (PME35)	Pyruvate kinase [Source:UniProtKB/TrEMBL;Acc:Q9M057]
AT3G50260	-0.12054	AT3G50260	Encodes a member of the DREB subfamily A-5 of ERF/AP2 transcription factor family. The protein contains one AP2 domain. Involved in defense and freezing stress responses. There are 16 members in this subfamily including RAP2.1, RAP2.9 and RAP2.10. The mRN	protein_coding	COOPERATIVELY REGULATED BY ETHYLENE AND JASMONATE 1 (CEJ1)	COOPERATIVELY REGULATED BY ETHYLENE AND JASMONATE 1 (CEJ1); (ATERF#011);DREB AND EAR MOTIF PROTEIN 1 (DEAR1)	AT3g46430/F18L15_150 [Source:UniProtKB/TrEMBL;Acc:Q9SN96]	ERF
AT5G22555	-0.120573	AT5G22555	transmembrane protein;(source:Araport11)	protein_coding			Glycosyltransferase [Source:UniProtKB/TrEMBL;Acc:W8QN72]
AT5G53486	-0.120676	AT5G53486	transmembrane protein;(source:Araport11)	protein_coding			Putative uncharacterized protein T20K14_170 [Source:UniProtKB/TrEMBL;Acc:Q9LF26]
AT4G20095	-0.120946	AT4G20095	hypothetical protein (DUF626);(source:Araport11)	protein_coding			Ferredoxin--NADP reductase, root isozyme 1, chloroplastic [Source:UniProtKB/Swiss-Prot;Acc:Q9M0V6]
AT5G09730	-0.121204	AT5G09730	Encodes a protein similar to a beta-xylosidase located in the extracellular matrix. It is able to degrade terminal arabinosyl residues and likely participates in the in-vivo hydrolysis of arabinan. This is a member of glycosyl hydrolase family 3 and has s	protein_coding	BETA-XYLOSIDASE 3 (BXL3)	BETA-XYLOSIDASE 3 (BXL3);BETA-XYLOSIDASE 3 (ATBXL3); (XYL3); (ATBX3); (BX3)	Ubiquitin-like modifier-activating enzyme atg7 [Source:UniProtKB/Swiss-Prot;Acc:Q94CD5]
AT2G39040	-0.121274	AT2G39040	Peroxidase superfamily protein;(source:Araport11)	protein_coding			Peroxidase 24 [Source:UniProtKB/Swiss- Prot;Acc:Q9ZV04]
AT5G15660	-0.121386	AT5G15660	F-box domain protein, expressed in response to microbe-associated patterns Flg22-induced upregulation can be broken by 3AB treatment. Mutants have reduced callose deposition in response to infection.	protein_coding			Exostosin family protein [Source:UniProtKB/TrEMBL;Acc:Q9LFL2]
AT5G59320	-0.12139	AT5G59320	Predicted to encode a PR (pathogenesis-related) protein. Belongs to the lipid transfer protein (PR-14) family with the following members: At2g38540/LTP1, At2g38530/LTP2, At5g59320/LTP3, At5g59310/LTP4, At3g51600/LTP5, At3g08770/LTP6, At2g15050/LTP7, At	protein_coding	LIPID TRANSFER PROTEIN 3 (LTP3)	LIPID TRANSFER PROTEIN 3 (LTP3)	At5g55140 [Source:UniProtKB/TrEMBL;Acc:Q8L908]
AT4G32580	-0.121408	AT4G32580	Thioredoxin superfamily protein;(source:Araport11)	protein_coding			No description
AT5G46310	-0.12155	AT5G46310	WRKY family transcription factor;(source:Araport11)	protein_coding			ssDNA-binding transcriptional regulator [Source:TAIR;Acc:AT5G09250]
AT1G34245	-0.121678	AT1G34245	Encodes a secretory peptide EPF2 expressed in proliferating cells of the stomatal lineage, known as meristemoids, and in guard mother cells, the progenitors of stomata. Controls asymmetric cell divisions during stomatal development. EPF2 is related to E	protein_coding	EPIDERMAL PATTERNING FACTOR 2 (EPF2)	EPIDERMAL PATTERNING FACTOR 2 (EPF2)	EPF2 [Source:UniProtKB/TrEMBL;Acc:A0A178W2V8]
AT3G55500	-0.121684	AT3G55500	expansin-like protein. Naming convention from the Expansin Working Group (Kende et al, 2004. Plant Mol Bio). Involved in the formation of nematode-induced syncytia in roots of Arabidopsis thaliana.	protein_coding	EXPANSIN A16 (EXPA16)	EXPANSIN A16 (ATEXPA16);EXPANSIN 16 (EXP16); (ATEXP16); (ATHEXP ALPHA 1.7);EXPANSIN A16 (EXPA16)	Probable xyloglucan endotransglucosylase/hydrolase protein 11 [Source:UniProtKB/Swiss-Prot;Acc:Q9SMP1]
AT1G58320	-0.121983	AT1G58320	PLAC8 family protein;(source:Araport11)	protein_coding			Protein PLANT CADMIUM RESISTANCE 9 [Source:UniProtKB/Swiss-Prot;Acc:P0CW98]
AT1G09113	-0.121999	AT1G09113	None;(source:Araport11)	long_noncoding_rna			No description
AT2G36050	-0.122183	AT2G36050	ovate family protein 15;(source:Araport11)	protein_coding	OVATE FAMILY PROTEIN 15 (OFP15)	ARABIDOPSIS THALIANA OVATE FAMILY PROTEIN 15 (ATOFP15);OVATE FAMILY PROTEIN 15 (OFP15)	OFP15 [Source:UniProtKB/TrEMBL;Acc:A0A178VSX7]
AT2G08630	-0.122183	AT2G08630	None;(source:Araport11)	long_noncoding_rna			No description
AT3G14320	-0.122215	AT3G14320	Zinc finger, C3HC4 type (RING finger) family protein;(source:Araport11)	protein_coding	ARABIDOPSIS T??XICOS EN LEVADURA 61 (ATL61)	ARABIDOPSIS T??XICOS EN LEVADURA 61 (ATL61)	Putative uncharacterized protein T18D12_70 [Source:UniProtKB/TrEMBL;Acc:Q9M240]
AT4G11880	-0.12227	AT4G11880	AGL12, AGL14, and AGL17 are all preferentially expressed in root tissues and therefore represent the only characterized MADS box genes expressed in roots. The mRNA is cell-to-cell mobile.	protein_coding	AGAMOUS-LIKE 14 (AGL14)	AGAMOUS-LIKE 14 (AGL14);XAANTAL2 (XAL2)	Putative uncharacterized protein AT4g24110 [Source:UniProtKB/TrEMBL;Acc:O22980]	MIKC
AT2G03860	-0.122341	AT2G03860	transposable_element_gene;(source:Araport11);copia-like retrotransposon family, has a 4.0e-62 P-value blast match to GB:CAA72990 open reading frame 2 (Ty1_Copia-element) (Brassica oleracea);(source:TAIR10)	transposable_element_gene
AT1G70270	-0.122489	AT1G70270	transcription factor;(source:Araport11)	protein_coding			unknown protein; BEST Arabidopsis thaliana protein match is: unknown protein (TAIR:AT1G23965.1); Has 20 Blast hits to 20 proteins in 7 species: Archae - 0; Bacteria - 0; Metazoa - 0; Fungi - 0; Plants - 20; Viruses - 0; Other Eukaryotes - 0 (source: /.../
AT3G58390	-0.122546	AT3G58390	Represses the RNA the non-stop decay (NSD) and no-go decay (NGD) quality control systems that act during translation. Impairs NSD likely by sequestering the HBS1 components of the NSD complex.	protein_coding	PELOTA 2 (PEL2)	PELOTA 2 (PEL2)	Plant self-incompatibility protein S1 family [Source:UniProtKB/TrEMBL;Acc:A8MR68]
AT1G29050	-0.122639	AT1G29050	Encodes a member of the TBL (TRICHOME BIREFRINGENCE-LIKE) gene family containing a plant-specific DUF231 (domain of unknown function) domain. TBL gene family has 46 members, two of which (TBR/AT5G06700 and TBL3/AT5G01360) have been shown to be involved in	protein_coding	TRICHOME BIREFRINGENCE-LIKE 38 (TBL38)	TRICHOME BIREFRINGENCE-LIKE 38 (TBL38)	Protein trichome birefringence-like 38 [Source:UniProtKB/Swiss-Prot;Acc:Q8VY22]
AT1G05930	-0.122764	AT1G05930	B3 domain protein (DUF313);(source:Araport11)	protein_coding			B3 domain-containing protein At1g05930 [Source:UniProtKB/Swiss-Prot;Acc:Q9MA32]	B3
AT4G33880	-0.122907	AT4G33880	RSL2 was expressed concurrently with RSL4 and its expression was controlled by RHD6 and RSL1. Required for root-hair growth.	protein_coding	ROOT HAIR DEFECTIVE 6-LIKE 2 (RSL2)	ROOT HAIR DEFECTIVE 6-LIKE 2 (RSL2)	Major facilitator protein [Source:UniProtKB/TrEMBL;Acc:O23203]	bHLH
AT5G50130	-0.122952	AT5G50130	NAD(P)-binding Rossmann-fold superfamily protein;(source:Araport11)	protein_coding			Zinc finger CCCH domain-containing protein 51 [Source:UniProtKB/Swiss-Prot;Acc:Q9FNG6]
AT5G10100	-0.123031	AT5G10100	Haloacid dehalogenase-like hydrolase (HAD) superfamily protein;(source:Araport11)	protein_coding	TREHALOSE-6-PHOSPHATE PHOSPHATASE I (TPPI)	TREHALOSE-6-PHOSPHATE PHOSPHATASE I (TPPI)	Leucine-rich repeat receptor-like serine/threonine-protein kinase BAM1 [Source:UniProtKB/Swiss-Prot;Acc:O49545]
AT3G62820	-0.123074	AT3G62820	Plant invertase/pectin methylesterase inhibitor superfamily protein;(source:Araport11)	protein_coding			Putative pentatricopeptide repeat-containing protein At2g01510 [Source:UniProtKB/Swiss- Prot;Acc:Q9S7F4]
AT2G38250	-0.123112	AT2G38250	Homeodomain-like superfamily protein;(source:Araport11)	protein_coding			Trihelix transcription factor GT-3b [Source:UniProtKB/Swiss-Prot;Acc:O80450]	Trihelix
AT1G77150	-0.123153	AT1G77150	Pentatricopeptide repeat (PPR) superfamily protein;(source:Araport11)	protein_coding			Pentatricopeptide repeat-containing protein [Source:UniProtKB/TrEMBL;Acc:F4I5L3]
AT3G21530	-0.123169	AT3G21530	DNAse I-like superfamily protein;(source:Araport11)	protein_coding			Non-structural maintenance of chromosomes element 4 homolog B [Source:UniProtKB/Swiss- Prot;Acc:F4JET1]
AT3G50180	-0.123188	AT3G50180	transmembrane protein, putative (DUF247);(source:Araport11)	protein_coding			At3g13435 [Source:UniProtKB/TrEMBL;Acc:Q8GZ07]
AT1G30740	-0.123474	AT1G30740	FAD-binding Berberine family protein;(source:Araport11)	protein_coding	(ATBBE12)	(ATBBE12)	FAD-binding Berberine family protein [Source:TAIR;Acc:AT1G30740]
AT1G67450	-0.123523	AT1G67450	F-box and associated interaction domains-containing protein;(source:Araport11)	protein_coding			Putative F-box protein At1g67450 [Source:UniProtKB/Swiss-Prot;Acc:O64801]
AT1G35360	-0.123529	AT1G35360	transposable_element_gene;(source:Araport11);copia-like retrotransposon family, has a 7.5e-38 P-value blast match to GB:AAA57005 Hopscotch polyprotein (Ty1_Copia-element) (Zea mays);(source:TAIR10)	transposable_element_gene
AT1G07147	-0.123538	AT1G07147	None;(source:Araport11)	long_noncoding_rna			No description
AT1G73870	-0.123614	AT1G73870	B-box type zinc finger protein with CCT domain-containing protein;(source:Araport11)	protein_coding	B-BOX DOMAIN PROTEIN 16 (BBX16)	B-BOX DOMAIN PROTEIN 16 (BBX16);CONSTANS-LIKE 7 (COL7)	Zinc finger protein CONSTANS-LIKE 7 [Source:UniProtKB/Swiss-Prot;Acc:Q9C9A9]	CO-like
AT5G25850	-0.123774	AT5G25850	F-box/RNI-like/FBD-like domains-containing protein;(source:Araport11)	protein_coding			pre-tRNA [Source:TAIR;Acc:AT5G27715]
AT2G41610	-0.123793	AT2G41610	Transmembrane protein from a plant specific gene family. Overexpression causes abnormal cell wall composition and defects in cell growth.	protein_coding	DEFECT IN CELL ELONGATION1 (DICE1)	DEFECT IN CELL ELONGATION1 (DICE1)	Putative uncharacterized protein [Source:UniProtKB/TrEMBL;Acc:Q6DR41]
AT4G19620	-0.123793	AT4G19620	hypothetical protein;(source:Araport11)	protein_coding			Putative uncharacterized protein [Source:UniProtKB/TrEMBL;Acc:Q1PE81]
AT3G21790	-0.123802	AT3G21790	UDP-Glycosyltransferase superfamily protein;(source:Araport11)	protein_coding			No description
AT3G20630	-0.123842	AT3G20630	Encodes a ubiquitin-specific protease. Identical to TTN6. Loss of function mutations are embryo lethals, having development arrested at the preglobular/globular stage. Also involved in root responses to phosphate deficiency.	protein_coding	UBIQUITIN-SPECIFIC PROTEASE 14 (UBP14)	UBIQUITIN-SPECIFIC PROTEASE 14 (UBP14);TITAN6 (TTN6); (ATUBP14);PHOSPHATE DEFICIENCY ROOT HAIR DEFECTIVE1 (PER1); (DA3)	Pentatricopeptide repeat-containing protein At3g62470, mitochondrial [Source:UniProtKB/Swiss- Prot;Acc:Q9LZP3]
AT3G46420	-0.123913	AT3G46420	Leucine-rich repeat protein kinase family protein;(source:Araport11)	protein_coding			No description
AT5G41510	-0.123951	AT5G41510	F-box and associated interaction domains-containing protein;(source:Araport11)	protein_coding			AT5g25280/F18G18_20 [Source:UniProtKB/TrEMBL;Acc:Q93WB2]
AT3G62680	-0.123999	AT3G62680	Proline-rich protein The mRNA is cell-to-cell mobile.	protein_coding	PROLINE-RICH PROTEIN 3 (PRP3)	PROLINE-RICH PROTEIN 3 (PRP3);ARABIDOPSIS THALIANA PROLINE-RICH PROTEIN 3 (ATPRP3)	N-acetylglucosaminyl transferase component family protein / Gpi1 family protein [Source:UniProtKB/TrEMBL;Acc:F4J262]
AT4G13494	-0.124042	AT4G13494	Encodes a microRNA of unknown function. MicroRNAs are regulatory RNAs with a mature length of ~21-nucleotides that are processed from hairpin precursors by Dicer-like enzymes. MicroRNAs can negatively regulate gene expression by attenuating translation or	miRNA_primary_transcript	MICRORNA863A (MIR863A)	MICRORNA863A (MIR863A)	At4g32870 [Source:UniProtKB/TrEMBL;Acc:Q9M073]
AT1G53625	-0.124148	AT1G53625	hypothetical protein;(source:Araport11)	protein_coding			At1g53625 [Source:UniProtKB/TrEMBL;Acc:Q9LPH9]
AT2G32690	-0.124196	AT2G32690	Glycine-rich protein similar in structure to GRP5. The expression of GRP23 is induced by HPA (cutin monomer, salicylic acid, and abscisic acid.	protein_coding	GLYCINE-RICH PROTEIN 23 (GRP23)	GLYCINE-RICH PROTEIN 23 (ATGRP23);GLYCINE-RICH PROTEIN 23 (GRP23)	Glycine-rich protein 23 [Source:UniProtKB/Swiss-Prot;Acc:O48848]
AT3G04990	-0.124253	AT3G04990	intracellular protein transporter;(source:Araport11)	protein_coding			Apyrase 1 [Source:UniProtKB/Swiss- Prot;Acc:Q9SQG2]
AT2G34700	-0.124294	AT2G34700	Pollen Ole e 1 allergen and extensin family protein;(source:Araport11)	protein_coding			Pollen Ole e 1 allergen and extensin family protein [Source:UniProtKB/TrEMBL;Acc:O64586]
AT4G03370	-0.124459	AT4G03370	Ubiquitin family protein;(source:Araport11)	protein_coding			Putative uncharacterized protein AT4g05250 [Source:UniProtKB/TrEMBL;Acc:Q9M0X0]
AT2G31945	-0.124478	AT2G31945	transmembrane protein;(source:Araport11)	protein_coding			At2g31940/F20M17.2 [Source:UniProtKB/TrEMBL;Acc:Q8RU85]
AT5G01542	-0.124508	AT5G01542	Natural antisense transcript overlaps with AT5G01540;(source:Araport11)	antisense_long_noncoding_rna			No description
AT2G26695	-0.124521	AT2G26695	Ran BP2/NZF zinc finger-like superfamily protein;(source:Araport11)	protein_coding			At2g26695 [Source:UniProtKB/TrEMBL;Acc:Q6ID73]
AT1G21490	-0.124527	AT1G21490	pseudogene of F-box/associated interaction domain protein;(source:Araport11)	pseudogene
AT1G29005	-0.124541	AT1G29005	reverse transcriptase zinc-binding protein;(source:Araport11)	protein_coding			Reverse transcriptase zinc-binding protein [Source:UniProtKB/TrEMBL;Acc:A0A1P8ANS6]
AT1G07143	-0.124621	AT1G07143	None;(source:Araport11)	long_noncoding_rna			No description
AT5G17510	-0.124798	AT5G17510	mediator of RNA polymerase II transcription subunit-like protein;(source:Araport11)	protein_coding			MYB76 [Source:UniProtKB/TrEMBL;Acc:A0A178UB51]
AT1G65165	-0.124836	AT1G65165	inactive ubiquitin carboxyl-terminal hydrolase-like protein;(source:Araport11)	protein_coding			Inactive ubiquitin carboxyl-terminal hydrolase-like protein [Source:UniProtKB/TrEMBL;Acc:A0A1P8AVB5]
AT5G08130	-0.124877	AT5G08130	Encodes a basic helix-loop-helix (bHLH) family protein BIM1 (BES1-INTERACTING MYC-LIKE 1), involved in brassinosteroid signaling. It synergistically interacts with BES1 to bind to E box sequences (CANNTG). Positively modulates the shade avoidance syndrome	protein_coding	BES1-INTERACTING MYC-LIKE1 (BIM1)	BES1-INTERACTING MYC-LIKE1 (BIM1)	Peptidyl-prolyl cis-trans isomerase FKBP13, chloroplastic [Source:UniProtKB/Swiss-Prot;Acc:Q9SCY2]	bHLH
AT3G46200	-0.124952	AT3G46200	Encodes a GDP-d-mannose pyrophosphohydrolase that is involved in the regulation of GDP-d-Man levels affecting ammonium sensitivity via modulation of protein N-glycosylation in the roots.	protein_coding	NUDIX HYDROLASE HOMOLOG 9 (NUDT9)	NUDIX HYDROLASE HOMOLOG 9 (aTNUDT9);NUDIX HYDROLASE HOMOLOG 9 (NUDT9);NUDIX HYDROLASE HOMOLOG 9 (NUDX9); (ATNUDX9)	ABC transporter G family member 19 [Source:UniProtKB/Swiss-Prot;Acc:Q9M3D6]
AT3G17520	-0.12508	AT3G17520	Late embryogenesis abundant protein (LEA) family protein;(source:Araport11)	protein_coding			F-box protein At3g19880 [Source:UniProtKB/Swiss-Prot;Acc:Q9LT21]
AT4G34770	-0.125126	AT4G34770	SAUR-like auxin-responsive protein family;(source:Araport11)	protein_coding	SMALL AUXIN UPREGULATED RNA 1 (SAUR1)	SMALL AUXIN UPREGULATED RNA 1 (SAUR1)	Glycosyltransferase 6 [Source:UniProtKB/Swiss-Prot;Acc:Q9SZG1]
AT5G46820	-0.12517	AT5G46820	carboxyl-terminal proteinase-like protein, putative (DUF239);(source:Araport11)	protein_coding			Probable chalcone--flavonone isomerase 3 [Source:UniProtKB/Swiss-Prot;Acc:Q8VZW3]
AT4G31940	-0.125204	AT4G31940	The gene encodes a cytochrome P450 enzyme, CYP82C. It is involved in the early Fe deficiency response.CYP82C4 hydroxylates fraxetin to generate sideretin (5-hydroxyfraxetin). Fraxetin and sideretin are catecholic coumarins secreted into the rhizosphere un	protein_coding	CYTOCHROME P450, FAMILY 82, SUBFAMILY C, POLYPEPTIDE 4 (CYP82C4)	CYTOCHROME P450, FAMILY 82, SUBFAMILY C, POLYPEPTIDE 4 (CYP82C4)	Toll-Interleukin-Resistance (TIR) domain family protein [Source:TAIR;Acc:AT4G23515]
AT5G55856	-0.125274	AT5G55856	Ubiquitin-like superfamily protein;(source:Araport11)	protein_coding			Pentatricopeptide repeat-containing protein [Source:UniProtKB/TrEMBL;Acc:F4KGN4]
AT1G35570	-0.125285	AT1G35570	transposable_element_gene;(source:Araport11);similar to unknown protein [Arabidopsis thaliana] (TAIR:AT4G11710.1);(source:TAIR10)	transposable_element_gene
AT4G23690	-0.12531	AT4G23690	Encodes a homodimeric all-beta dirigent protein in the superfamily of calycins. Dirigent proteins impart stereoselectivity on the phenoxy radical coupling reaction yielding optically active lignans from two molecules of coniferyl alcohol.	protein_coding	DIRIGENT PROTEIN 6 (DIR6)	DIRIGENT PROTEIN 6 (DIR6);ARABIDOPSIS THALIANA DIRIGENT PROTEIN 6 (ATDIR6)	Calcium-binding EF hand family protein [Source:UniProtKB/TrEMBL;Acc:Q9STP7]
AT5G43570	-0.125445	AT5G43570	Predicted to encode a PR (pathogenesis-related) peptide that belongs to the PR-6 proteinase inhibitor family. Six putative PR-6-type protein encoding genes are found in Arabidopsis: At2g38900, At2g38870, At5g43570, At5g43580, At3g50020 and At3g46860.	protein_coding			At5g18630 [Source:UniProtKB/TrEMBL;Acc:Q6DBI3]
AT1G15380	-0.125476	AT1G15380	Glyoxalase which affects ABA?JA crosstalk.	protein_coding	GLYOXYLASE I 4 (GLYI4)	GLYOXYLASE I 4 (GLYI4)	GLYI4 [Source:UniProtKB/TrEMBL;Acc:A0A178W6B2]
AT3G49190	-0.125527	AT3G49190	O-acyltransferase (WSD1-like) family protein;(source:Araport11)	protein_coding			No description
AT3G46510	-0.125658	AT3G46510	Encodes a protein containing a UND, a U-box, and an ARM domain. This protein has E3 ubiquitin ligase activity based on in vitro assays. Can be phosphorylated in vitro by MLPK, ARK1, and ARK2 but not by SD1-29. Involved in ubiquitination of pattern recogn	protein_coding	PLANT U-BOX 13 (PUB13)	ARABIDOPSIS THALIANA PLANT U-BOX 13 (ATPUB13);PLANT U-BOX 13 (PUB13)	At3g56510 [Source:UniProtKB/TrEMBL;Acc:Q6NM71]
AT4G37780	-0.125749	AT4G37780	encoded by the Myb-like transcription factor MYB87, regulates axillary meristem formation, expressed throughout the plant. Member of the R2R3 factor gene family.	protein_coding	MYB DOMAIN PROTEIN 87 (MYB87)	MYB DOMAIN PROTEIN 87 (MYB87); (ATMYB87)	SCR-like 22 [Source:TAIR;Acc:AT4G33465]	MYB
AT2G14100	-0.12577	AT2G14100	a member of the cytochrome P450 family	protein_coding	CYTOCHROME P450, FAMILY 705, SUBFAMILY A, POLYPEPTIDE 13 (CYP705A13)	CYTOCHROME P450, FAMILY 705, SUBFAMILY A, POLYPEPTIDE 13 (CYP705A13)	Cytochrome P450, family 705, subfamily A, polypeptide 13 [Source:UniProtKB/TrEMBL;Acc:Q9SI49]
AT1G34580	-0.125822	AT1G34580	Major facilitator superfamily protein;(source:Araport11)	protein_coding			Sugar transport protein 5 [Source:UniProtKB/Swiss-Prot;Acc:Q93Y91]
AT1G02450	-0.125999	AT1G02450	NIMIN1 modulates PR gene expression according the following model: NPR1 forms a ternary complex with NIMIN1 and TGA factors upon SAR induction that binds to a positive regulatory cis-element of the PR-1 promoter, termed LS7. This leads to PR-1 gene induc	protein_coding	NIM1-INTERACTING 1 (NIMIN1)	NIM1-INTERACTING 1 (NIMIN1); (NIMIN-1)	NIMIN1 [Source:UniProtKB/TrEMBL;Acc:A0A178WC43]
AT5G49080	-0.126015	AT5G49080	transposable_element_gene;(source:Araport11);similar to proline-rich extensin-like family protein [Arabidopsis thaliana] (TAIR:AT5G06640.1);(source:TAIR10)	transposable_element_gene	EXTENSIN 11 (EXT11)	EXTENSIN 11 (EXT11)
AT5G09440	-0.126061	AT5G09440	EXORDIUM like 4;(source:Araport11)	protein_coding	EXORDIUM LIKE 4 (EXL4)	EXORDIUM LIKE 4 (EXL4)	Heavy-metal-associated domain-containing protein [Source:UniProtKB/TrEMBL;Acc:B3H4U8]
AT3G58320	-0.126154	AT3G58320	Ubiquitin-specific protease family C19-related protein;(source:Araport11)	protein_coding			At3g06890 [Source:UniProtKB/TrEMBL;Acc:Q9M910]
AT1G14040	-0.126191	AT1G14040	Encodes a PHO1 homologue that is upregulated in response to Zn deficiency and is involved in Pi homeostasis in response to Zn deficiency. The mRNA is cell-to-cell mobile.	protein_coding	PHO1 HOMOLOG 3 (PHO1;H3)	PHO1 HOMOLOG 3 (PHO1;H3)	Phosphate transporter PHO1 homolog 3 [Source:UniProtKB/Swiss-Prot;Acc:Q6R8G7]
AT4G08290	-0.126254	AT4G08290	nodulin MtN21-like transporter family protein	protein_coding	USUALLY MULTIPLE ACIDS MOVE IN AND OUT TRANSPORTERS 20 (UMAMIT20)	USUALLY MULTIPLE ACIDS MOVE IN AND OUT TRANSPORTERS 20 (UMAMIT20)	Developmentally-regulated G-protein 3 [Source:UniProtKB/Swiss-Prot;Acc:Q9SVA6]
AT4G03455	-0.126434	AT4G03455	Encodes a microRNA that targets several 2-phosphoglycerate kinase-related family members. MicroRNAs are regulatory RNAs with a mature length of ~21-nucleotides that are processed from hairpin precursors by Dicer-like enzymes. MicroRNAs can negatively regu	miRNA_primary_transcript	MICRORNA447B (MIR447B)	MICRORNA447B (MIR447B)	At4g32750 [Source:UniProtKB/TrEMBL;Acc:Q8LA21]
AT4G13572	-0.126542	AT4G13572	hypothetical protein;(source:Araport11)	protein_coding			No description
AT1G48590	-0.126585	AT1G48590	Calcium-dependent lipid-binding (CaLB domain) family protein;(source:Araport11)	protein_coding	C2-DOMAIN ABA-RELATED 5 (CAR5)	C2-DOMAIN ABA-RELATED 5 (CAR5)	Protein C2-DOMAIN ABA-RELATED 5 [Source:UniProtKB/Swiss-Prot;Acc:Q9LP65]
AT5G54000	-0.126809	AT5G54000	2-oxoglutarate (2OG) and Fe(II)-dependent oxygenase superfamily protein;(source:Araport11)	protein_coding			Pentatricopeptide repeat-containing protein At5g04810, chloroplastic [Source:UniProtKB/Swiss- Prot;Acc:Q0WMY5]
AT2G18115	-0.126867	AT2G18115	pseudogene of glycine-rich protein;(source:Araport11)	pseudogene
AT4G37580	-0.126898	AT4G37580	involved in apical hook development. putative N-acetyltransferase	protein_coding	HOOKLESS 1 (HLS1)	HOOKLESS 1 (HLS1);CONSTITUTIVE PHOTOMORPHOGENIC 3 (COP3);UNUSUAL SUGAR RESPONSE 2 (UNS2)	Heptahelical transmembrane protein 2 [Source:UniProtKB/Swiss-Prot;Acc:Q84N34]
AT1G28305	-0.126919	AT1G28305	Plant self-incompatibility protein S1 family;(source:Araport11)	protein_coding			Self-incompatibility protein S1 family protein [Source:UniProtKB/TrEMBL;Acc:F4HWK0]
AT1G11460	-0.126967	AT1G11460	nodulin MtN21-like transporter family protein	protein_coding	USUALLY MULTIPLE ACIDS MOVE IN AND OUT TRANSPORTERS 26 (UMAMIT26)	USUALLY MULTIPLE ACIDS MOVE IN AND OUT TRANSPORTERS 26 (UMAMIT26)	WAT1-related protein At1g11460 [Source:UniProtKB/Swiss-Prot;Acc:F4I8W6]
AT5G19530	-0.126984	AT5G19530	Encodes a spermine synthase. Required for internode elongation and vascular development, specifically in the mechanism that defines the boundaries between veins and nonvein regions. This mechanism may be mediated by polar auxin transport. Though ACL5	protein_coding	ACAULIS 5 (ACL5)	ACAULIS 5 (ACL5)	electron transfer flavoprotein beta [Source:TAIR;Acc:AT5G43430]
AT2G09040	-0.127081	AT2G09040	None;(source:Araport11)	long_noncoding_rna			No description
AT1G22340	-0.127185	AT1G22340	UDP-glucosyl transferase 85A7;(source:Araport11)	protein_coding	UDP-GLUCOSYL TRANSFERASE 85A7 (UGT85A7)	UDP-GLUCOSYL TRANSFERASE 85A7 (AtUGT85A7);UDP-GLUCOSYL TRANSFERASE 85A7 (UGT85A7)	UDP-glycosyltransferase 85A7 [Source:UniProtKB/Swiss-Prot;Acc:Q9LME8]
AT5G38770	-0.127318	AT5G38770	Encodes a member of the GDU (glutamine dumper) family proteins involved in amino acid export: At4g31730 (GDU1), At4g25760 (GDU2), At5g57685 (GDU3), At2g24762 (GDU4), At5g24920 (GDU5), At3g30725 (GDU6) and At5g38770 (GDU7).	protein_coding	GLUTAMINE DUMPER 7 (GDU7)	GLUTAMINE DUMPER 7 (AtGDU7);GLUTAMINE DUMPER 7 (GDU7)	Putative rRNA 2'-O-methyltransferase fibrillarin 3 [Source:UniProtKB/Swiss-Prot;Acc:Q9FHB3]
AT4G15980	-0.12759	AT4G15980	Plant invertase/pectin methylesterase inhibitor superfamily;(source:Araport11)	protein_coding			F-box/kelch-repeat protein At4g14905 [Source:UniProtKB/Swiss-Prot;Acc:Q8GXX4]
AT3G21410	-0.127602	AT3G21410	F-box and associated interaction domains-containing protein;(source:Araport11)	protein_coding			Ethylene-responsive transcription factor ERF095 [Source:UniProtKB/Swiss-Prot;Acc:Q9LTC6]
AT3G30345	-0.127681	AT3G30345	pre-tRNA tRNA-Lys (anticodon: CTT);(source:Araport11, TAIR10)	pre_trna			Transmembrane protein [Source:UniProtKB/TrEMBL;Acc:B3H4D2]
AT1G44941	-0.127687	AT1G44941	hypothetical protein;(source:Araport11)	protein_coding			unknown protein; Has 30201 Blast hits to 17322 proteins in 780 species: Archae - 12; Bacteria - 1396; Metazoa - 17338; Fungi - 3422; Plants - 5037; Viruses - 0; Other Eukaryotes - 2996 (source: NCBI BLink). [Source:TAIR;Acc:AT1G44941]
AT1G31260	-0.127695	AT1G31260	member of Fe(II) transporter isolog family	protein_coding	ZINC TRANSPORTER 10 PRECURSOR (ZIP10)	ZINC TRANSPORTER 10 PRECURSOR (ZIP10)	Probable zinc transporter 10 [Source:UniProtKB/Swiss-Prot;Acc:Q8W245]
AT4G08045	-0.127705	AT4G08045	None;(source:Araport11)	long_noncoding_rna			B3 domain-containing protein At4g02870 [Source:UniProtKB/Swiss-Prot;Acc:Q9SY12]
AT3G53070	-0.127843	AT3G53070	Putative membrane lipoprotein;(source:Araport11)	protein_coding			Ferritin-2, chloroplastic [Source:UniProtKB/Swiss-Prot;Acc:Q9SRL5]
AT4G09530	-0.12795	AT4G09530	SAUR-like auxin-responsive protein family;(source:Araport11)	protein_coding	SMALL AUXIN UPREGULATED RNA 17 (SAUR17)	SMALL AUXIN UPREGULATED RNA 17 (SAUR17)	BZIP transcription factor-like protein [Source:UniProtKB/TrEMBL;Acc:Q9T062]
AT5G56990	-0.127956	AT5G56990	proteinase inhibitor I25, cystatin, motif protein;(source:Araport11)	protein_coding			No description
AT2G18970	-0.127977	AT2G18970	hypothetical protein;(source:Araport11)	protein_coding			At2g18970 [Source:UniProtKB/TrEMBL;Acc:O64627]
AT1G08967	-0.128104	AT1G08967	None;(source:Araport11)	long_noncoding_rna			No description
AT3G15870	-0.128167	AT3G15870	Fatty acid desaturase family protein;(source:Araport11)	protein_coding			Ras-related protein RABE1e [Source:UniProtKB/Swiss-Prot;Acc:Q9SF91]
AT1G54200	-0.128218	AT1G54200	DNA mismatch repair Msh6-like protein;(source:Araport11)	protein_coding	BIG GRAIN 3 (BG3)	BIG GRAIN 3 (BG3)	Protein BIG GRAIN 1-like B [Source:UniProtKB/Swiss-Prot;Acc:Q9SLL2]
AT4G02870	-0.128428	AT4G02870	B3 domain protein;(source:Araport11)	protein_coding			Ethylene-responsive transcription factor- like protein [Source:UniProtKB/TrEMBL;Acc:F4JS76]
AT5G42590	-0.128605	AT5G42590	putative cytochrome P450	protein_coding	CYTOCHROME P450, FAMILY 71, SUBFAMILY A, POLYPEPTIDE 16 (CYP71A16)	CYTOCHROME P450, FAMILY 71, SUBFAMILY A, POLYPEPTIDE 16 (CYP71A16);MARNERAL OXIDASE (MRO)	Putative myrosinase 3 [Source:UniProtKB/Swiss-Prot;Acc:Q3E8E5]
AT1G75930	-0.128661	AT1G75930	member of Lipase proteins	protein_coding	EXTRACELLULAR LIPASE 6 (EXL6)	EXTRACELLULAR LIPASE 6 (EXL6)	GDSL esterase/lipase EXL6 [Source:UniProtKB/Swiss-Prot;Acc:Q93X94]
AT2G25240	-0.128668	AT2G25240	Serine protease inhibitor (SERPIN) family protein;(source:Araport11)	protein_coding	CONSERVED IN CILIATED SPECIES AND IN THE LAND PLANTS 3 (CCP3)	CONSERVED IN CILIATED SPECIES AND IN THE LAND PLANTS 3 (CCP3); (ATCCP3);SERPIN5 (SERP5)	Serpin-Z10 [Source:UniProtKB/Swiss- Prot;Acc:Q9SIR9]
AT1G22000	-0.12878	AT1G22000	LOW protein: F-box/FBD/LRR-like protein;(source:Araport11)	protein_coding			Putative F-box/FBD/LRR-repeat protein At1g22000 [Source:UniProtKB/Swiss-Prot;Acc:Q9LM63]
AT5G01540	-0.128785	AT5G01540	Encodes LecRKA4.1, a member of the lectin receptor kinase subfamily A4 (LecRKA4.1 At5g01540; LecRKA4.2 At5g01550; LecRKA4.3 At5g01560). Together with other members of the subfamily, functions redundantly in the negative regulation of ABA response in seed	protein_coding	L-TYPE LECTIN RECEPTOR KINASE-VI.2 (LECRK-VI.2)	LECTIN RECEPTOR KINASE A4.1 (LECRKA4.1);L-TYPE LECTIN RECEPTOR KINASE-VI.2 (LECRK-VI.2)	At5g54850 [Source:UniProtKB/TrEMBL;Acc:Q9FFU5]
AT5G08141	-0.12884	AT5G08141	basic leucine-zipper 75;(source:Araport11)	protein_coding	BASIC LEUCINE-ZIPPER 75 (bZIP75)	BASIC LEUCINE-ZIPPER 75 (AtbZIP75);BASIC LEUCINE-ZIPPER 75 (bZIP75)	unknown protein; Has 30201 Blast hits to 17322 proteins in 780 species: Archae - 12; Bacteria - 1396; Metazoa - 17338; Fungi - 3422; Plants - 5037; Viruses - 0; Other Eukaryotes - 2996 (source: NCBI BLink). [Source:TAIR;Acc:AT5G45573]	bZIP
AT2G43000	-0.128872	AT2G43000	Encodes a NAC transcription factor induced by hydrogen peroxide (H2O2). Involved in senescence. Over expression of the gene strongly delays senescence and enhances tolerance to various abiotic stresses.	protein_coding	NAC DOMAIN CONTAINING PROTEIN 42 (NAC042)	NAC DOMAIN CONTAINING PROTEIN 42 (anac042);NAC DOMAIN CONTAINING PROTEIN 42 (NAC042);JUNGBRUNNEN 1 (JUB1); (ATJUB1)	Transcription factor JUNGBRUNNEN 1 [Source:UniProtKB/Swiss-Prot;Acc:Q9SK55]	NAC
AT1G23510	-0.128883	AT1G23510	OBP32pep protein;(source:Araport11)	protein_coding			unknown protein; BEST Arabidopsis thaliana protein match is: Domain of unknown function (DUF220) (TAIR:AT1G23520.1); Has 35333 Blast hits to 34131 proteins in 2444 species: Archae - 798; Bacteria - 22429; Metazoa - 974; Fungi - 991; Plants - 531; Vi /.../
AT2G29840	-0.128908	AT2G29840	RING/U-box superfamily protein;(source:Araport11)	protein_coding			RING/U-box domain-containing protein [Source:UniProtKB/TrEMBL;Acc:F4ILN3]
AT5G39532	-0.128946	AT5G39532	Pseudogene of AT3G59455	pseudogene
AT2G27070	-0.129052	AT2G27070	member of Response Regulator: B- Type	protein_coding	RESPONSE REGULATOR 13 (RR13)	RESPONSE REGULATOR 13 (ARR13);RESPONSE REGULATOR 13 (RR13)	Putative two-component response regulator ARR13 [Source:UniProtKB/Swiss-Prot;Acc:Q9ZVD3]	ARR-B
AT5G60470	-0.129061	AT5G60470	C2H2 and C2HC zinc fingers superfamily protein;(source:Araport11)	protein_coding	EGRET (EGRET)	EGRET (EGRET)	Transglutaminase [Source:UniProtKB/TrEMBL;Acc:A5PHD1]	C2H2
AT2G23410	-0.129128	AT2G23410	Encodes cis-prenyltransferase involved in dolichol biosynthesis.	protein_coding	CIS-PRENYLTRANSFERASE (CPT)	CIS-PRENYLTRANSFERASE (ACPT);CIS-PRENYLTRANSFERASE (CPT);CIS-PRENYLTRANSFERASE 3 (CPT3); (ATCPT3)	Dehydrodolichyl diphosphate synthase 1 [Source:UniProtKB/Swiss-Prot;Acc:O80458]
AT4G03566	-0.129192	AT4G03566	ribonuclease H;(source:Araport11)	protein_coding			Alpha/beta-Hydrolases superfamily protein [Source:UniProtKB/TrEMBL;Acc:Q8W495]
AT1G03982	-0.129205	AT1G03982	PAK-box/P21-Rho-binding family protein;(source:Araport11)	protein_coding			CRIB domain-containing protein RIC8 [Source:UniProtKB/Swiss-Prot;Acc:Q9ZWB8]
AT3G46120	-0.129234	AT3G46120	purple acid phosphatase 19;(source:Araport11)	protein_coding	PURPLE ACID PHOSPHATASE 19 (PAP19)	PURPLE ACID PHOSPHATASE 19 (ATPAP19);PURPLE ACID PHOSPHATASE 19 (PAP19)	Probable galactinol--sucrose galactosyltransferase 2 [Source:UniProtKB/Swiss- Prot;Acc:Q94A08]
AT2G18800	-0.129305	AT2G18800	xyloglucan endotransglucosylase/hydrolase 21;(source:Araport11)	protein_coding	XYLOGLUCAN ENDOTRANSGLUCOSYLASE/HYDROLASE 21 (XTH21)	XYLOGLUCAN ENDOTRANSGLUCOSYLASE/HYDROLASE 21 (ATXTH21);XYLOGLUCAN ENDOTRANSGLUCOSYLASE/HYDROLASE 21 (XTH21)	Xyloglucan endotransglucosylase/hydrolase [Source:UniProtKB/TrEMBL;Acc:A0A178VQ29]
AT2G28790	-0.129624	AT2G28790	Pathogenesis-related thaumatin superfamily protein;(source:Araport11)	protein_coding			Pathogenesis-related thaumatin superfamily protein [Source:TAIR;Acc:AT2G28790]
AT1G77650	-0.129636	AT1G77650	F-box associated ubiquitination effector family protein;(source:Araport11)	protein_coding			Putative F-box protein At1g77650 [Source:UniProtKB/Swiss-Prot;Acc:Q9CAP3]
AT5G20100	-0.129689	AT5G20100	plant/protein;(source:Araport11)	protein_coding			Long chain acyl-CoA synthetase 7, peroxisomal [Source:UniProtKB/Swiss-Prot;Acc:Q8LKS5]
AT1G02550	-0.129834	AT1G02550	Plant invertase/pectin methylesterase inhibitor superfamily protein;(source:Araport11)	protein_coding			Invertase [Source:UniProtKB/TrEMBL;Acc:Q4PT42]
AT1G20735	-0.129896	AT1G20735	F-box and associated interaction domains-containing protein;(source:Araport11)	protein_coding			F-box and associated interaction domain- containing protein [Source:UniProtKB/TrEMBL;Acc:F4HUN6]
AT2G21040	-0.129897	AT2G21040	C2 domain-containing protein. Possible pseudogene of AT2G20990.	protein_coding			C2 domain-containing protein [Source:UniProtKB/TrEMBL;Acc:Q9SKQ7]
AT1G04247	-0.130044	AT1G04247	Natural antisense transcript overlaps with AT1G04220;(source:Araport11)	antisense_long_noncoding_rna			No description
AT4G11940	-0.130063	AT4G11940	Encodes a nuclear localized dosage sensitive paternally expressed imprinted gene. It is a member of a family of molecular chaperones called J-domain. Loss of ADM function suppresses seed abortion of triploid embryos and also partially rescues the effect o	protein_coding	ADMETOS (ADM)	ADMETOS (ADM)	Carbon-carbon lyase [Source:UniProtKB/TrEMBL;Acc:O22983]
AT1G66460	-0.130085	AT1G66460	Protein kinase superfamily protein;(source:Araport11)	protein_coding			Protein kinase superfamily protein [Source:TAIR;Acc:AT1G66460]
AT3G24225	-0.13011	AT3G24225	Member of a large family of putative ligands homologous to the Clavata3 gene. Consists of a single exon. Can partially replace CLV3 function in vivo. Regulates root meristem size in a SCR and SHR-independent pathway.	protein_coding	CLAVATA3/ESR-RELATED 19 (CLE19)	CLAVATA3/ESR-RELATED 19 (CLE19);EMBRYO SURROUNDING REGION 19 (ESR19); (ATCLE19)	Receptor protein kinase-like protein [Source:UniProtKB/TrEMBL;Acc:A0A1I9LLS2]
AT2G14080	-0.130209	AT2G14080	Disease resistance protein (TIR-NBS-LRR class) family;(source:Araport11)	protein_coding			TIR-NBS-LRR class disease resistance protein [Source:UniProtKB/TrEMBL;Acc:F4IFF6]
AT3G52680	-0.130257	AT3G52680	F-box/RNI-like/FBD-like domains-containing protein;(source:Araport11)	protein_coding			No description
AT1G07860	-0.130347	AT1G07860	Serine/Threonine-kinase RLCKVII protein;(source:Araport11)	protein_coding			Putative uncharacterized protein At1g07860 [Source:UniProtKB/TrEMBL;Acc:Q8RY98]
AT1G16410	-0.130406	AT1G16410	member of CYP79F The mRNA is cell-to-cell mobile.	protein_coding	CYTOCHROME P450 79F1 (CYP79F1)	CYTOCHROME P450 79F1 (CYP79F1);BUSHY 1 (BUS1);SUPERSHOOT 1 (SPS1)	Dihomomethionine N-hydroxylase [Source:UniProtKB/Swiss-Prot;Acc:Q949U1]
AT1G58190	-0.130461	AT1G58190	receptor like protein 9;(source:Araport11)	protein_coding	RECEPTOR LIKE PROTEIN 9 (RLP9)	RECEPTOR LIKE PROTEIN 9 (RLP9)	Receptor like protein 9 [Source:UniProtKB/TrEMBL;Acc:F4I9S2]
AT1G14930	-0.130585	AT1G14930	Polyketide cyclase/dehydrase and lipid transport superfamily protein;(source:Araport11)	protein_coding			Major latex homologue type2 [Source:UniProtKB/TrEMBL;Acc:Q96274]
AT5G59110	-0.13068	AT5G59110	subtilisin-like serine protease-like protein;(source:Araport11)	protein_coding			F-box protein At5g18160 [Source:UniProtKB/Swiss-Prot;Acc:Q9FK54]
AT5G26010	-0.130714	AT5G26010	Protein phosphatase 2C family protein;(source:Araport11)	protein_coding			Fasciclin-like arabinogalactan family protein [Source:UniProtKB/TrEMBL;Acc:F4K185]
AT4G35650	-0.130721	AT4G35650	Encodes a regulatory subunit of the mitochondrially-localized NAD+- dependent isocitrate dehydrogenase. In contrast to the broadly expressed other regulatory (IDH-I and IDH-II) and catalytic (IDH-V and IDH-VI) subunits of this enzyme, IDH-III expression a	protein_coding	ISOCITRATE DEHYDROGENASE III (IDH-III)	ISOCITRATE DEHYDROGENASE III (IDH-III)	Auxin induced like-protein [Source:UniProtKB/TrEMBL;Acc:O49581]
AT2G22190	-0.130745	AT2G22190	Haloacid dehalogenase-like hydrolase (HAD) superfamily protein;(source:Araport11)	protein_coding	TREHALOSE-6-PHOSPHATE PHOSPHATASE E (TPPE)	TREHALOSE-6-PHOSPHATE PHOSPHATASE E (TPPE)	Probable trehalose-phosphate phosphatase E [Source:UniProtKB/Swiss-Prot;Acc:Q67X99]
AT2G08515	-0.130754	AT2G08515	None;(source:Araport11)	long_noncoding_rna			No description
AT5G16900	-0.130784	AT5G16900	Leucine-rich repeat protein kinase family protein;(source:Araport11)	protein_coding		LEAF AND FLOWER RELATED (LFR)	Glycosyltransferase family protein 64 protein C5 [Source:UniProtKB/Swiss-Prot;Acc:Q84WB7]
AT2G32540	-0.130808	AT2G32540	encodes a gene similar to cellulose synthase The mRNA is cell-to-cell mobile.	protein_coding	CELLULOSE SYNTHASE-LIKE B4 (CSLB04)	CELLULOSE SYNTHASE-LIKE B4 (ATCSLB04);CELLULOSE SYNTHASE LIKE B4 (CSLB04);CELLULOSE SYNTHASE LIKE B4 (ATCSLB4);CELLULOSE SYNTHASE-LIKE B4 (CSLB04)	Glycosyltransferase [Source:UniProtKB/TrEMBL;Acc:W8Q3D1]
AT3G25240	-0.130881	AT3G25240	sulfate/thiosulfate import ATP-binding protein, putative (DUF506);(source:Araport11)	protein_coding			WEB family protein (DUF827) [Source:UniProtKB/TrEMBL;Acc:A0A178VAA6]
AT5G10630	-0.130961	AT5G10630	Transcripts of this gene are alternatively spliced to encode either HBS1, a decoding factor translational GTPase, or SKI7, a component of the cytosolic RNA exosome.	protein_coding	HSP70 SUBFAMILY B SUPPRESSOR 1 (HBS1)	HSP70 SUBFAMILY B SUPPRESSOR 1 (HBS1)	Putative uncharacterized protein [Source:UniProtKB/TrEMBL;Acc:Q9FN38]
AT3G29110	-0.131011	AT3G29110	Terpenoid cyclases/Protein prenyltransferases superfamily protein;(source:Araport11)	protein_coding			26S proteasome non-ATPase regulatory subunit 7 homolog B [Source:UniProtKB/Swiss-Prot;Acc:Q9C774]
AT5G53110	-0.131015	AT5G53110	RING/U-box superfamily protein;(source:Araport11)	protein_coding	ARABIDOPSIS T??XICOS EN LEVADURA 96 (ATL96)	ARABIDOPSIS T??XICOS EN LEVADURA 96 (ATL96)	Cytochrome P450, family 706, subfamily A, polypeptide 3 [Source:UniProtKB/TrEMBL;Acc:Q9LU04]
AT4G39700	-0.13102	AT4G39700	Heavy metal transport/detoxification superfamily protein;(source:Araport11)	protein_coding			No description
AT5G03215	-0.131279	AT5G03215	None;(source:Araport11)	long_noncoding_rna			Polyadenylate-binding protein-interacting protein 13 [Source:UniProtKB/Swiss-Prot;Acc:Q9FGE6]
AT4G33840	-0.131341	AT4G33840	Glycosyl hydrolase family 10 protein;(source:Araport11)	protein_coding			15-cis-phytoene desaturase, chloroplastic/chromoplastic [Source:UniProtKB/Swiss- Prot;Acc:Q07356]
AT1G32980	-0.131389	AT1G32980	Subtilisin-like serine endopeptidase family protein;(source:Araport11)	protein_coding			Subtilisin-like serine endopeptidase family protein [Source:UniProtKB/TrEMBL;Acc:Q1PFP8]
AT3G51570	-0.131471	AT3G51570	Disease resistance protein (TIR-NBS-LRR class) family;(source:Araport11)	protein_coding			No description
AT3G04045	-0.131572	AT3G04045	None;(source:Araport11)	long_noncoding_rna			Beta-glucosidase 43 [Source:UniProtKB/Swiss- Prot;Acc:Q9LV34]
AT2G39060	-0.131777	AT2G39060	Encodes a sucrose transporter that is expressed in nectaries and is involved in nectar secretion.	protein_coding	(SWEET9)	(SWEET9); (AtSWEET9)	Bidirectional sugar transporter SWEET [Source:UniProtKB/TrEMBL;Acc:A0A178VR23]
AT1G19620	-0.131873	AT1G19620	transmembrane protein;(source:Araport11)	protein_coding			unknown protein; Has 44 Blast hits to 24 proteins in 12 species: Archae - 0; Bacteria - 8; Metazoa - 22; Fungi - 0; Plants - 6; Viruses - 0; Other Eukaryotes - 8 (source: NCBI BLink). [Source:TAIR;Acc:AT1G19620]
AT1G24530	-0.132109	AT1G24530	Transducin/WD40 repeat-like superfamily protein;(source:Araport11)	protein_coding			F21J9.19 [Source:UniProtKB/TrEMBL;Acc:Q9FYL1]
AT1G66030	-0.132247	AT1G66030	Encodes a protein with cytochrome P450 domain. Probable psuedogene.	pseudogene	CYTOCHROME P450, FAMILY 96, SUBFAMILY A, POLYPEPTIDE 14 PSEUDOGENE (CYP96A14P)	CYTOCHROME P450, FAMILY 96, SUBFAMILY A, POLYPEPTIDE 14 PSEUDOGENE (CYP96A14P)	CYP96A14P [Source:UniProtKB/TrEMBL;Acc:A0A178WDD7]
AT4G15870	-0.132434	AT4G15870	encodes a putative terpene synthase	protein_coding	TERPENE SYNTHASE 1 (TS1)	TERPENE SYNTHASE 1 (ATTS1);TERPENE SYNTHASE 1 (TS1)	Phosphoinositide phospholipase C [Source:UniProtKB/TrEMBL;Acc:A0A178UYI1]
AT2G32100	-0.132559	AT2G32100	ovate family protein 16;(source:Araport11)	protein_coding	OVATE FAMILY PROTEIN 16 (OFP16)	RABIDOPSIS THALIANA OVATE FAMILY PROTEIN 16 (ATOFP16);OVATE FAMILY PROTEIN 16 (OFP16)	Transcription repressor OFP16 [Source:UniProtKB/Swiss-Prot;Acc:Q9SKY9]
AT2G44925	-0.132611	AT2G44925	hypothetical protein;(source:Araport11)	protein_coding			unknown protein; FUNCTIONS IN: molecular_function unknown; INVOLVED IN: biological_process unknown; LOCATED IN: cellular_component unknown; Has 30201 Blast hits to 17322 proteins in 780 species: Archae - 12; Bacteria - 1396; Metazoa - 17338; Fungi - /.../
AT3G18330	-0.132618	AT3G18330	F-box family protein;(source:Araport11)	protein_coding			No description
AT2G24470	-0.132631	AT2G24470	filament-like protein (DUF869);(source:Araport11)	protein_coding			Putative uncharacterized protein At2g24470 [Source:UniProtKB/TrEMBL;Acc:Q9ZQ21]
AT5G61630	-0.132665	AT5G61630	transmembrane protein;(source:Araport11)	protein_coding			other RNA [Source:TAIR;Acc:AT5G38005]
AT2G05380	-0.132703	AT2G05380	glycine-rich protein 3 short isoform (GRP3S) mRNA, complete The mRNA is cell-to-cell mobile.	protein_coding	GLYCINE-RICH PROTEIN 3 SHORT ISOFORM (GRP3S)	GLYCINE-RICH PROTEIN 3 SHORT ISOFORM (GRP3S)	glycine-rich protein 3 short isoform [Source:TAIR;Acc:AT2G05380]
AT2G07295	-0.132723	AT2G07295	U2;(source:Araport11)	small_nuclear_rna	(U2-13)		No description
AT1G79860	-0.132734	AT1G79860	Encodes a member of KPP-like gene family, homolog of KPP (kinase partner protein) gene in tomato. Also a member of the RopGEF (guanine nucleotide exchange factor) family, containing the novel PRONE domain (plant-specific Rop nucleotide exchanger), which	protein_coding	ROP (RHO OF PLANTS) GUANINE NUCLEOTIDE EXCHANGE FACTOR 12 (ROPGEF12)	ROP (RHO OF PLANTS) GUANINE NUCLEOTIDE EXCHANGE FACTOR 12 (ROPGEF12);MATERNAL EFFECT EMBRYO ARREST 64 (MEE64); (ATROPGEF12)	Rop guanine nucleotide exchange factor 12 [Source:UniProtKB/Swiss-Prot;Acc:Q9CA89]
AT5G36140	-0.132738	AT5G36140	Encodes a member of the CYP716A subfamily of cytochrome P450 monooxygenases with triterpene oxidizing activity catalyzing C-28 hydroxylation of alpha-amyrin, beta-amyrin, and lupeol, producing uvaol, erythrodiol, and betulin, respectively.In particular, 2	protein_coding	CYTOCHROME P450, FAMILY 716, SUBFAMILY A, POLYPEPTIDE 2 (CYP716A2)	CYTOCHROME P450, FAMILY 716, SUBFAMILY A, POLYPEPTIDE 2 (CYP716A2)	Glucose-6-phosphate isomerase [Source:UniProtKB/TrEMBL;Acc:A0A178UPP5]
AT1G59680	-0.132763	AT1G59680	F-box associated ubiquitination effector family protein;(source:Araport11)	protein_coding	EMBRYO SAC DEVELOPMENT ARREST 1 (EDA1)	EMBRYO SAC DEVELOPMENT ARREST 1 (EDA1)	F-box associated ubiquitination effector family protein [Source:TAIR;Acc:AT1G59680]
AT1G35310	-0.132776	AT1G35310	MLP-like protein 168;(source:Araport11)	protein_coding	MLP-LIKE PROTEIN 168 (MLP168)	MLP-LIKE PROTEIN 168 (MLP168)	MLP-like protein 168 [Source:UniProtKB/Swiss- Prot;Acc:Q9C7I3]
AT4G39480	-0.132867	AT4G39480	member of CYP96A	protein_coding	CYTOCHROME P450, FAMILY 96, SUBFAMILY A, POLYPEPTIDE 9 (CYP96A9)	CYTOCHROME P450, FAMILY 96, SUBFAMILY A, POLYPEPTIDE 9 (CYP96A9)	Cystine lyase CORI3 [Source:UniProtKB/Swiss- Prot;Acc:Q9SUR6]
AT3G45950	-0.132868	AT3G45950	Pre-mRNA splicing Prp18-interacting factor;(source:Araport11)	protein_coding			Peroxidase 30 [Source:UniProtKB/Swiss- Prot;Acc:Q9LSY7]
AT1G45145	-0.132917	AT1G45145	encodes a cytosolic thioredoxin that reduces disulfide bridges of target proteins by the reversible formation of a disulfide bridge between two neighboring Cys residues present in the active site. Thioredoxins have been found to regulate a variety of biol	protein_coding	THIOREDOXIN H-TYPE 5 (TRX5)	THIOREDOXIN H-TYPE 5 (ATTRX5);THIOREDOXIN H-TYPE 5 (ATH5);LOCUS OF INSENSITIVITY TO VICTORIN 1 (LIV1);THIOREDOXIN H-TYPE 5 (TRX5);THIOREDOXIN H-TYPE 5 (TRX-H5)	Thioredoxin H5 [Source:UniProtKB/Swiss- Prot;Acc:Q39241]
AT1G11980	-0.132994	AT1G11980	ubiquitin-related protein 3;(source:Araport11)	protein_coding	UBIQUITIN-RELATED PROTEIN 3 (RUB3)	UBIQUITIN-RELATED PROTEIN 3 (RUB3)	NEDD8-like protein RUB3 [Source:UniProtKB/Swiss-Prot;Acc:O65381]
AT3G19550	-0.133099	AT3G19550	glutamate racemase;(source:Araport11)	protein_coding			Homeobox-leucine zipper protein HDG8 [Source:UniProtKB/Swiss-Prot;Acc:Q9M9P4]
AT2G08215	-0.133143	AT2G08215	None;(source:Araport11)	long_noncoding_rna			No description
AT1G58037	-0.133159	AT1G58037	Cysteine/Histidine-rich C1 domain family protein;(source:Araport11)	protein_coding			Cysteine/Histidine-rich C1 domain family protein [Source:UniProtKB/TrEMBL;Acc:Q2V4G4]
AT2G18370	-0.133296	AT2G18370	Predicted to encode a PR (pathogenesis-related) protein. Belongs to the lipid transfer protein (PR-14) family with the following members: At2g38540/LTP1, At2g38530/LTP2, At5g59320/LTP3, At5g59310/LTP4, At3g51600/LTP5, At3g08770/LTP6, At2g15050/LTP7, At	protein_coding			Non-specific lipid-transfer protein [Source:UniProtKB/TrEMBL;Acc:A0A178VTK3]
AT1G67770	-0.133622	AT1G67770	Similar to terminal ear1 in Zea mays. A member of mei2-like gene family; phylogenetic analysis revealed that TEL2 belongs to the third clade of mei2-like proteins (TEL clade), with conserved two N-terminal RNA recognition motifs (RRM), in addition to the	protein_coding	TERMINAL EAR1-LIKE 2 (TEL2)	TERMINAL EAR1-LIKE 2 (TEL2)	F12A21.10 [Source:UniProtKB/TrEMBL;Acc:Q9FXE0]
AT1G28230	-0.133649	AT1G28230	Encodes a transporter that transports purines,cytokinins and other adenine derivatives. Expressed in the leaf hydathodes where it may be involved in re-uptake of cytokinins during guttation.	protein_coding	PURINE PERMEASE 1 (PUP1)	PURINE PERMEASE 1 (PUP1); (ATPUP1)	Purine permease 1 [Source:UniProtKB/Swiss- Prot;Acc:Q9FZ96]
AT2G05900	-0.133833	AT2G05900	Predicted to encodes a SU(VAR)3-9 homolog, a SET domain protein. Known SET domain proteins are involved in epigenetic control of gene expression and act as histone methyltransferases. There are 10 SUVH genes in Arabidopsis and members of this subfamily of	protein_coding	SET DOMAIN PROTEIN 11 (SDG11)	SET DOMAIN PROTEIN 11 (SDG11);SU(VAR)3-9 HOMOLOG 10 (SUVH10)	Putative inactive histone-lysine N- methyltransferase family member SUVH10 [Source:UniProtKB/Swiss-Prot;Acc:Q3EC60]
AT1G23270	-0.133855	AT1G23270	hypothetical protein;(source:Araport11)	protein_coding			F26F24.11 [Source:UniProtKB/TrEMBL;Acc:Q9LR35]
AT2G09180	-0.134161	AT2G09180	None;(source:Araport11)	long_noncoding_rna			No description
AT3G50640	-0.134302	AT3G50640	hypothetical protein;(source:Araport11)	protein_coding			Proteasome subunit alpha type-4-A [Source:UniProtKB/Swiss-Prot;Acc:O81148]
AT5G08385	-0.134313	AT5G08385	None;(source:Araport11)	long_noncoding_rna			No description
AT4G38030	-0.134322	AT4G38030	Rhamnogalacturonate lyase family protein;(source:Araport11)	protein_coding			Nucleoside-triphosphatase/transmembrane receptor/nucleotide binding/ATP binding [Source:UniProtKB/TrEMBL;Acc:F4JT78]
AT3G10455	-0.134372	AT3G10455	plant self-incompatibility protein S1 family protein;(source:Araport11)	protein_coding			AT3g17020/K14A17_14 [Source:UniProtKB/TrEMBL;Acc:Q9LSP5]
AT1G15620	-0.134465	AT1G15620	transmembrane protein;(source:Araport11)	protein_coding			Putative uncharacterized protein [Source:UniProtKB/TrEMBL;Acc:Q1PFV8]
AT2G01800	-0.134507	AT2G01800	COP1-interacting protein-like protein;(source:Araport11)	protein_coding			COP1-interacting protein-like protein [Source:UniProtKB/TrEMBL;Acc:Q9ZUA8]
AT4G18980	-0.134514	AT4G18980	Encodes a nuclear-targeted protein AtS40-3 that modulates senescence associated gene expression.	protein_coding	ATS40-3 (AtS40-3)	ATS40-3 (AtS40-3)	QWRF7 [Source:UniProtKB/TrEMBL;Acc:A0A178V0Y0]
AT2G05035	-0.134572	AT2G05035	None;(source:Araport11)	long_noncoding_rna			No description
AT5G24530	-0.13469	AT5G24530	Encodes a putative 2OG-Fe(II) oxygenase that is defense-associated but required for susceptibility to downy mildew. The mRNA is cell-to-cell mobile.	protein_coding	DOWNY MILDEW RESISTANT 6 (DMR6)	DOWNY MILDEW RESISTANT 6 (DMR6); (ATDMR6)	Dirigent protein 3 [Source:UniProtKB/Swiss- Prot;Acc:Q9FI66]
AT1G24405	-0.134752	AT1G24405	hypothetical protein;(source:Araport11)	protein_coding			F21J9.7 [Source:UniProtKB/TrEMBL;Acc:Q9FYM2]
AT3G32050	-0.134853	AT3G32050	hypothetical protein;(source:Araport11)	protein_coding			Embryo sac development arrest 6 [Source:UniProtKB/TrEMBL;Acc:Q9LW53]
AT5G05300	-0.134927	AT5G05300	IDL6 peptide is induced in response to Pathogen-Associated Molecular Patterns (PAMPs). Overexpression of IDL6 results in increased susceptibility to pathogens.	protein_coding	(IDL6)	(IDL6)	unknown protein; Has 30201 Blast hits to 17322 proteins in 780 species: Archae - 12; Bacteria - 1396; Metazoa - 17338; Fungi - 3422; Plants - 5037; Viruses - 0; Other Eukaryotes - 2996 (source: NCBI BLink). [Source:TAIR;Acc:AT5G40855]
AT5G02215	-0.134983	AT5G02215	None;(source:Araport11)	long_noncoding_rna			pre-tRNA [Source:TAIR;Acc:AT5G05945]
AT5G19460	-0.135001	AT5G19460	nudix hydrolase homolog 20;(source:Araport11)	protein_coding	NUDIX HYDROLASE HOMOLOG 20 (NUDT20)	NUDIX HYDROLASE HOMOLOG 20 (atnudt20);NUDIX HYDROLASE HOMOLOG 20 (NUDT20)	Exocyst complex component EXO70B1 [Source:UniProtKB/Swiss-Prot;Acc:Q9FGH9]
AT1G35690	-0.135016	AT1G35690	transposable_element_gene;(source:Araport11);pseudogene, similar to OSJNBb0041J06.18, blastp match of 27%25 identity and 1.6e-07 P-value to GP|27818010|dbj|BAC55773.1||AP005176 OSJNBb0041J06.18 {Oryza sativa (japonica cultivar-group)};(source:TAIR10)	transposable_element_gene
AT4G02780	-0.135097	AT4G02780	Catalyzes the conversion of geranylgeranyl pyrophosphate (GGPP) to copalyl pyrophosphate (CPP) of gibberellin biosynthesis	protein_coding	GA REQUIRING 1 (GA1)	GA REQUIRING 1 (GA1); (ABC33);ARABIDOPSIS THALIANA ENT-COPALYL DIPHOSPHATE SYNTHETASE 1 (ATCPS1);CPP SYNTHASE (CPS);ENT-COPALYL DIPHOSPHATE SYNTHETASE 1 (CPS1)	Putative uncharacterized protein AT4g29520 [Source:UniProtKB/TrEMBL;Acc:Q9SU93]
AT1G47480	-0.135238	AT1G47480	alpha/beta-Hydrolases superfamily protein;(source:Araport11)	protein_coding			Probable carboxylesterase 2 [Source:UniProtKB/Swiss-Prot;Acc:Q9SX78]
AT2G44240	-0.1354	AT2G44240	NEP-interacting protein (DUF239);(source:Araport11)	protein_coding			At2g44240/F4I1.5 [Source:UniProtKB/TrEMBL;Acc:O64859]
AT1G23985	-0.135705	AT1G23985	hypothetical protein;(source:Araport11)	protein_coding			No description
AT1G06697	-0.135802	AT1G06697	None;(source:Araport11)	long_noncoding_rna			No description
AT3G28580	-0.135957	AT3G28580	P-loop containing nucleoside triphosphate hydrolases superfamily protein;(source:Araport11)	protein_coding			60S ribosomal protein L27-2 [Source:UniProtKB/Swiss-Prot;Acc:Q8LCL3]
AT3G46160	-0.136074	AT3G46160	Protein kinase superfamily protein;(source:Araport11)	protein_coding			AAC1 [Source:UniProtKB/TrEMBL;Acc:A0A178V544]
AT2G17070	-0.136112	AT2G17070	hypothetical protein (DUF241);(source:Araport11)	protein_coding			Putative uncharacterized protein [Source:UniProtKB/TrEMBL;Acc:Q5BPT6]
AT1G19060	-0.136201	AT1G19060	hypothetical protein (DUF626);(source:Araport11)	protein_coding			UPF0725 protein At1g19060 [Source:UniProtKB/Swiss-Prot;Acc:Q9LMC2]
AT5G01870	-0.136248	AT5G01870	Predicted to encode a PR (pathogenesis-related) protein. Belongs to the lipid transfer protein (PR-14) family with the following members: At2g38540/LTP1, At2g38530/LTP2, At5g59320/LTP3, At5g59310/LTP4, At3g51600/LTP5, At3g08770/LTP6, At2g15050/LTP7, At	protein_coding			Cationic amino acid transporter 3, mitochondrial [Source:UniProtKB/Swiss-Prot;Acc:Q8GYB4]
AT1G04377	-0.136265	AT1G04377	None;(source:Araport11)	long_noncoding_rna			No description
AT1G64900	-0.136323	AT1G64900	Encodes cytochrome P450 (CYP89A2). The mRNA is cell-to-cell mobile.	protein_coding	CYTOCHROME P450, FAMILY 89, SUBFAMILY A, POLYPEPTIDE 2 (CYP89A2)	CYTOCHROME P450, FAMILY 89, SUBFAMILY A, POLYPEPTIDE 2 (CYP89A2); (CYP89)	Cytochrome P450 89A2 [Source:UniProtKB/Swiss- Prot;Acc:Q42602]
AT1G26796	-0.136393	AT1G26796	Plant self-incompatibility protein S1 family;(source:Araport11)	protein_coding			Self-incompatibility protein S1 family protein [Source:UniProtKB/TrEMBL;Acc:Q2V4L0]
AT1G13605	-0.136417	AT1G13605	Encodes a defensin-like (DEFL) family protein.	protein_coding			Defensin-like protein 268 [Source:UniProtKB/Swiss-Prot;Acc:Q2V4N6]
AT3G03220	-0.136482	AT3G03220	member of Alpha-Expansin Gene Family. Naming convention from the Expansin Working Group (Kende et al, 2004. Plant Mol Bio)	protein_coding	EXPANSIN A13 (EXPA13)	EXPANSIN A13 (ATEXPA13); (ATHEXP ALPHA 1.22); (EXP13);EXPANSIN 13 (ATEXP13);EXPANSIN A13 (EXPA13)	At3g48570 [Source:UniProtKB/TrEMBL;Acc:Q2HIR4]
AT1G53540	-0.136483	AT1G53540	Member of the class I small heat-shock protein (sHSP) family, which accounts for the majority of sHSPs in maturing seeds	protein_coding	(HSP17.6C)	(HSP17.6C)	17.6 kDa class I heat shock protein 3 [Source:UniProtKB/Swiss-Prot;Acc:P13853]
AT1G59722	-0.136568	AT1G59722	hypothetical protein;(source:Araport11)	protein_coding			unknown protein; Has 9 Blast hits to 9 proteins in 2 species: Archae - 0; Bacteria - 0; Metazoa - 0; Fungi - 0; Plants - 9; Viruses - 0; Other Eukaryotes - 0 (source: NCBI BLink). [Source:TAIR;Acc:AT1G59722]
AT1G15840	-0.136584	AT1G15840	hypothetical protein;(source:Araport11)	protein_coding			unknown protein; Has 111484 Blast hits to 29940 proteins in 1985 species: Archae - 153; Bacteria - 40635; Metazoa - 31564; Fungi - 6444; Plants - 10232; Viruses - 1710; Other Eukaryotes - 20746 (source: NCBI BLink). [Source:TAIR;Acc:AT1G15840]
AT2G40475	-0.136618	AT2G40475	hypothetical protein;(source:Araport11)	protein_coding	ALTERED SEED GERMINATION 8 (ASG8)	ALTERED SEED GERMINATION 8 (ASG8)	Expressed protein [Source:UniProtKB/TrEMBL;Acc:Q8RYE6]
AT1G69572	-0.136665	AT1G69572	Circadian regulated lncRNA, natural antisense gene of CDF5 (AT1G69570). Displays antiphasic expression pattern in relation to CDF5 expression (PMID:28758689).	antisense_long_noncoding_rna	(FLORE)	(FLORE)	other RNA [Source:TAIR;Acc:AT1G69572]
AT4G22660	-0.136952	AT4G22660	F-box protein (DUF295);(source:Araport11)	protein_coding	F-BOX/DUF295 BRASSICEAE-SPECIFIC 33 (ATFDB33)	F-BOX/DUF295 BRASSICEAE-SPECIFIC 33 (ATFDB33)	Putative defensin-like protein 31 [Source:UniProtKB/Swiss-Prot;Acc:Q2V3D7]
AT3G61270	-0.136958	AT3G61270	O-glucosyltransferase rumi-like protein (DUF821);(source:Araport11)	protein_coding			Leucine-rich repeat disease resistance protein-like [Source:UniProtKB/TrEMBL;Acc:Q9LJS0]
AT3G28240	-0.136988	AT3G28240	transposable_element_gene;(source:Araport11);similar to unknown protein [Arabidopsis thaliana] (TAIR:AT5G10670.1);(source:TAIR10)	transposable_element_gene
AT3G22820	-0.137132	AT3G22820	Memmber of the EPF/EPFL (epidermal patterning factor/EPF-like) gene family, which genes encode plant-specific secretory peptides, several of which play a role in controlling stomatal density and patterning in the plant epidermis.	protein_coding	CHALLAH-LIKE 1 (CLL1)	CHALLAH-LIKE 1 (CLL1);EPIDERMAL PATTERNING FACTOR LIKE 5 (EPFL5)	Actin depolymerizing factor 2 [Source:UniProtKB/TrEMBL;Acc:A0A1I9LRV3]
AT1G66970	-0.137191	AT1G66970	Encodes a member of the glycerophosphodiester phosphodiesterase like (GDPD-like) family.	protein_coding	SHV3-LIKE 2 (SVL2)	SHV3-LIKE 2 (SVL2);GLYCEROPHOSPHODIESTER PHOSPHODIESTERASE (GDPD) LIKE 1 (GDPDL1)	Putative glycerophosphoryl diester phosphodiesterase 3 [Source:UniProtKB/TrEMBL;Acc:F4HQ30]
AT3G16540	-0.137217	AT3G16540	Encodes a putative DegP protease.	protein_coding	DEGRADATION OF PERIPLASMIC PROTEINS 11 (DEG11)	DEGP PROTEASE 11 (DegP11);DEGRADATION OF PERIPLASMIC PROTEINS 11 (DEG11)	Putative receptor-like protein kinase At3g47110 [Source:UniProtKB/Swiss-Prot;Acc:Q9SD62]
AT5G28690	-0.13732	AT5G28690	carboxylate clamp-TPR protein (DUF1685);(source:Araport11)	protein_coding			No description
AT5G63710	-0.137371	AT5G63710	Leucine-rich repeat protein kinase family protein;(source:Araport11)	protein_coding			No description
AT5G02075	-0.137452	AT5G02075	None;(source:Araport11)	long_noncoding_rna			Serine-rich protein-like protein [Source:UniProtKB/TrEMBL;Acc:Q3E9A1]
AT1G62420	-0.13746	AT1G62420	DUF506 family protein (DUF506);(source:Araport11)	protein_coding			F2401.16 [Source:UniProtKB/TrEMBL;Acc:O48807]
AT2G16990	-0.137611	AT2G16990	Major facilitator superfamily protein;(source:Araport11)	protein_coding			Major facilitator protein [Source:UniProtKB/TrEMBL;Acc:F4IMD9]
AT5G06510	-0.137632	AT5G06510	nuclear factor Y, subunit A10;(source:Araport11)	protein_coding	NUCLEAR FACTOR Y, SUBUNIT A10 (NF-YA10)	NUCLEAR FACTOR Y, SUBUNIT A10 (NF-YA10)	THO complex subunit 5B [Source:UniProtKB/Swiss-Prot;Acc:F4K4J0]	NF-YA
AT4G19520	-0.137643	AT4G19520	disease resistance protein (TIR-NBS-LRR class) family;(source:Araport11)	protein_coding			No description
AT1G19250	-0.137699	AT1G19250	FMO1 is required for full expression of TIR-NB-LRR conditioned resistance to avirulent pathogens and for basal resistance to invasive virulent pathogens. Functions in an EDS1-regulated but SA-independent mechanism that promotes resistance and cell death a	protein_coding	FLAVIN-DEPENDENT MONOOXYGENASE 1 (FMO1)	FLAVIN-DEPENDENT MONOOXYGENASE 1 (FMO1)	Probable flavin-containing monooxygenase 1 [Source:UniProtKB/Swiss-Prot;Acc:Q9LMA1]
AT3G22133	-0.137776	AT3G22133	transposable_element_gene;(source:Araport11);pseudogene, hypothetical protein, similar to putative non-LTR retroelement reverse transcriptase GB:AAC33226.1 from (Arabidopsis thaliana);(source:TAIR10)	transposable_element_gene
AT1G63580	-0.137789	AT1G63580	Encodes a plasma membrane-localized protein with two DUF26 domains and a GPI anchor domain.	protein_coding			Probable cysteine-rich repeat secretory protein 6 [Source:UniProtKB/Swiss-Prot;Acc:Q9SH42]
AT2G25980	-0.137986	AT2G25980	Mannose-binding lectin superfamily protein;(source:Araport11)	protein_coding			Jacalin-related lectin 20 [Source:UniProtKB/Swiss-Prot;Acc:O80998]
AT2G40130	-0.138176	AT2G40130	Encodes a member of an eight-gene family (SMAX1 and SMAX1-like) that has weak similarity to AtHSP101, a ClpB chaperonin required for thermotolerance.	protein_coding	SMAX1-LIKE 8 (SMXL8)	SMAX1-LIKE 8 (SMXL8)	Protein SMAX1-LIKE 8 [Source:UniProtKB/Swiss- Prot;Acc:F4IGZ2]
AT1G05307	-0.138188	AT1G05307	None;(source:Araport11)	long_noncoding_rna			No description
AT3G26150	-0.138263	AT3G26150	putative cytochrome P450	protein_coding	CYTOCHROME P450, FAMILY 71, SUBFAMILY B, POLYPEPTIDE 16 (CYP71B16)	CYTOCHROME P450, FAMILY 71, SUBFAMILY B, POLYPEPTIDE 16 (CYP71B16)	Putative BTB/POZ domain-containing protein At3g29740 [Source:UniProtKB/Swiss-Prot;Acc:Q9LRQ1]
AT1G14730	-0.138375	AT1G14730	Cytochrome b561/ferric reductase transmembrane protein family;(source:Araport11)	protein_coding			Probable transmembrane ascorbate ferrireductase 3 [Source:UniProtKB/Swiss-Prot;Acc:Q67ZF6]
AT1G34050	-0.13843	AT1G34050	Ankyrin repeat family protein;(source:Araport11)	protein_coding			Ankyrin repeats-containing protein [Source:UniProtKB/TrEMBL;Acc:Q9FX13]
AT5G50115	-0.138478	AT5G50115	molecular chaperone Hsp40/DnaJ family protein;(source:Araport11)	protein_coding			SHUGOSHIN 2 [Source:UniProtKB/Swiss- Prot;Acc:Q0WTB8]
AT1G66270	-0.13848	AT1G66270	BGLU21 encodes a beta-glucosidase that has a high level of activity against the naturally occuring secondary metabolite scopolin. Recombinant BGLU21 produced in insect cells shows lower levels of activity using the structurally similar substrates esculin	protein_coding	(BGLU21)	(BGLU21)	BGLU21 [Source:UniProtKB/TrEMBL;Acc:A0A178WA93]
AT2G27370	-0.13856	AT2G27370	Uncharacterized protein family (UPF0497);(source:Araport11)	protein_coding	CASPARIAN STRIP MEMBRANE DOMAIN PROTEIN 3 (CASP3)	CASPARIAN STRIP MEMBRANE DOMAIN PROTEIN 3 (CASP3)	Casparian strip membrane protein 3 [Source:UniProtKB/Swiss-Prot;Acc:Q9ZQI2]
AT4G26200	-0.138593	AT4G26200	Member of a family of proteins in Arabidopsis that encode 1-Amino-cyclopropane-1-carboxylate synthase, an enzyme involved in ethylene biosynthesis. Not expressed in response to IAA.	protein_coding	1-AMINO-CYCLOPROPANE-1-CARBOXYLATE SYNTHASE 7 (ACS7)	1-AMINO-CYCLOPROPANE-1-CARBOXYLATE SYNTHASE 7 (ACS7); (ATACS7);1-AMINO-CYCLOPROPANE-1-CARBOXYLATE SYNTHASE 7 (ACCS7)	pre-tRNA [Source:TAIR;Acc:AT4G23635]
AT1G05310	-0.138627	AT1G05310	Pectin lyase-like superfamily protein;(source:Araport11)	protein_coding			Probable pectinesterase 8 [Source:UniProtKB/Swiss-Prot;Acc:O23038]
AT1G68285	-0.138763	AT1G68285	transposable_element_gene;(source:Araport11);gypsy-like retrotransposon family, has a 6.5e-31 P-value blast match to T32E20 reverse transcriptase (from Dan Voytas http://www.public.iastate.edu/~voytas) (Gypsy_Ty3-family);(source:TAIR10)	transposable_element_gene
AT5G08745	-0.138858	AT5G08745	None;(source:Araport11)	long_noncoding_rna			No description
AT5G03845	-0.138908	AT5G03845	None;(source:Araport11)	long_noncoding_rna			No description
AT3G46910	-0.138997	AT3G46910	Cullin family protein;(source:Araport11)	protein_coding			No description
AT2G31430	-0.139021	AT2G31430	Plant invertase/pectin methylesterase inhibitor superfamily protein;(source:Araport11)	protein_coding	PECTIN METHYLESTERASE INHIBITOR 5 (PMEI5)	PECTIN METHYLESTERASE INHIBITOR 5 (PMEI5)	Pectinesterase inhibitor 5 [Source:UniProtKB/Swiss-Prot;Acc:Q9SIC6]
AT3G28611	-0.139099	AT3G28611	Pseudogene of AT5G43210; endo/excinuclease amino terminal domain-containing protein	pseudogene
AT2G22330	-0.139175	AT2G22330	Encodes a cytochrome P450. Involved in tryptophan metabolism. Converts Trp to indole-3-acetaldoxime (IAOx), a precursor to IAA and indole glucosinolates. The mRNA is cell-to-cell mobile.	protein_coding	CYTOCHROME P450, FAMILY 79, SUBFAMILY B, POLYPEPTIDE 3 (CYP79B3)	CYTOCHROME P450, FAMILY 79, SUBFAMILY B, POLYPEPTIDE 3 (CYP79B3)	cytochrome P450, family 79, subfamily B, polypeptide 3 [Source:TAIR;Acc:AT2G22330]
AT2G42475	-0.139202	AT2G42475	MATH domain/coiled-coil protein;(source:Araport11)	protein_coding			MATH domain and coiled-coil domain- containing protein At2g42475 [Source:UniProtKB/Swiss- Prot;Acc:P0DKG6]
AT1G69150	-0.139228	AT1G69150	Cysteine/Histidine-rich C1 domain family protein;(source:Araport11)	protein_coding			Cysteine/histidine-rich C1 domain-containing protein [Source:UniProtKB/TrEMBL;Acc:F4I0J7]
AT1G48140	-0.139258	AT1G48140	Encodes a subunit of the dolichol phosphate mannase synthase (DPMS) complex that may serve as membrane anchors for the catalytic core, DPMS1, or provide catalytic assistance. It is localized in the ER and mediates isoprenyl-linked glycan biogenesis.	protein_coding	DOLICHOL PHOSPHATE MANNOSE SYNTHASE 3 (DPMS3)	DOLICHOL PHOSPHATE MANNOSE SYNTHASE 3 (DPMS3)	DPMS3 [Source:UniProtKB/TrEMBL;Acc:A0A178WDH1]
AT2G21045	-0.139292	AT2G21045	Rhodanese/Cell cycle control phosphatase superfamily protein;(source:Araport11)	protein_coding	HIGH ARSENIC CONTENT 1 (HAC1)	HIGH ARSENIC CONTENT 1 (HAC1)	Rhodanese-like domain-containing protein 19, mitochondrial [Source:UniProtKB/Swiss-Prot;Acc:Q8RUD6]
AT1G06497	-0.139336	AT1G06497	None;(source:Araport11)	long_noncoding_rna			No description
AT1G07490	-0.13935	AT1G07490	ROTUNDIFOLIA like 3;(source:Araport11)	protein_coding	ROTUNDIFOLIA LIKE 3 (RTFL3)	ROTUNDIFOLIA LIKE 3 (RTFL3);DEVIL 9 (DVL9)	RTFL3 [Source:UniProtKB/TrEMBL;Acc:A0A178W1R5]
AT5G63720	-0.139415	AT5G63720	Encodes KOKOPELLI (KPL). kokopelli (kpl) mutants display frequent single-fertilization events indicating that KPL is involved in double fertilization. KPL and an inversely transcribed gene, ARIADNE14 (ARI14), which encodes a putative ubiquitin E3 ligase,	protein_coding	KOKOPELLI (KPL)	KOKOPELLI (KPL)	Formin-like protein 5 [Source:UniProtKB/Swiss-Prot;Acc:Q94B77]
AT2G27120	-0.13945	AT2G27120	Encodes a protein with similarity to DNA polymerase epsilon catalytic subunit. Based on yeast two hybrid analysis, not predicted to be a subunit of the DNA polymerase epsilon complex. No phenotype observed in homozygous mutant embryos or plants but in com	protein_coding	TILTED 2 (TIL2)	(POL2B);TILTED 2 (TIL2)	DNA polymerase epsilon catalytic subunit [Source:TAIR;Acc:AT2G27120]
AT4G21120	-0.139564	AT4G21120	Encodes a member of the cationic amino acid transporter (CAT) subfamily of amino acid polyamine choline transporters. Mediates efficient uptake of Lys, Arg and Glu in a yeast system. The mRNA is cell-to-cell mobile.	protein_coding	AMINO ACID TRANSPORTER 1 (AAT1)	CATIONIC AMINO ACID TRANSPORTER 1 (CAT1); (ATCAT1);AMINO ACID TRANSPORTER 1 (AAT1)	MACPF domain-containing protein At4g24290 [Source:UniProtKB/Swiss-Prot;Acc:Q9STW5]
AT5G49310	-0.139612	AT5G49310	Putative importin alpha isoform. When overexpressed can rescue the impa-4 decreased transformation susceptibility phenotype.	protein_coding	IMPORTIN ALPHA ISOFORM 5 (IMPA-5)	IMPORTIN ALPHA ISOFORM 5 (IMPA-5)	Heat stress transcription factor A-9 [Source:UniProtKB/Swiss-Prot;Acc:Q9LVW2]
AT3G46330	-0.13966	AT3G46330	Leucine-rich repeat protein kinase family protein;(source:Araport11)	protein_coding	MATERNAL EFFECT EMBRYO ARREST 39 (MEE39)	MATERNAL EFFECT EMBRYO ARREST 39 (MEE39)	Fructose-bisphosphate aldolase [Source:UniProtKB/TrEMBL;Acc:A0A178V8L4]
AT1G60470	-0.139731	AT1G60470	Predicted to encode a galactinol synthase.	protein_coding	GALACTINOL SYNTHASE 4 (GolS4)	GALACTINOL SYNTHASE 4 (AtGolS4);GALACTINOL SYNTHASE 4 (GolS4)	Galactinol synthase 4 [Source:UniProtKB/Swiss-Prot;Acc:O22693]
AT1G63920	-0.13975	AT1G63920	pseudogene of RNA-directed DNA polymerase (reverse transcriptase)-related family protein;(source:Araport11)	pseudogene
AT2G09130	-0.13975	AT2G09130	None;(source:Araport11)	long_noncoding_rna			No description
AT4G31840	-0.139757	AT4G31840	early nodulin-like protein 15;(source:Araport11)	protein_coding	EARLY NODULIN-LIKE PROTEIN 15 (ENODL15)	EARLY NODULIN-LIKE PROTEIN 15 (ENODL15); (AtENODL15)	MYB41 [Source:UniProtKB/TrEMBL;Acc:A0A178V452]
AT5G10130	-0.13989	AT5G10130	Pollen Ole e 1 allergen and extensin family protein;(source:Araport11)	protein_coding			No description
AT3G15930	-0.140204	AT3G15930	Pentatricopeptide repeat (PPR) superfamily protein;(source:Araport11)	protein_coding			Terminal EAR1-like 1 [Source:UniProtKB/TrEMBL;Acc:F4JBE2]
AT1G50090	-0.140223	AT1G50090	D-aminoacid aminotransferase-like PLP-dependent enzymes superfamily protein;(source:Araport11)	protein_coding	BRANCHED-CHAIN AMINO ACID TRANSAMINASE 7 (BCAT7)	BRANCHED-CHAIN AMINO ACID TRANSAMINASE 7 (BCAT7); (ATBCAT7)	Putative branched-chain-amino-acid aminotransferase 7 [Source:UniProtKB/Swiss- Prot;Acc:Q9LPM8]
AT3G45130	-0.140326	AT3G45130	lanosterol synthase 1;(source:Araport11)	protein_coding	LANOSTEROL SYNTHASE 1 (LAS1)	LANOSTEROL SYNTHASE 1 (LAS1)	Serine/threonine-protein kinase-like protein At3g51990 [Source:UniProtKB/Swiss-Prot;Acc:Q9SV05]
AT3G15500	-0.140342	AT3G15500	Encodes an ATAF-like NAC-domain transcription factor that doesn't contain C-terminal sequences shared by CUC1, CUC2 and NAM. Note: this protein (AtNAC3) is not to be confused with the protein encoded by locus AT3G29035, which, on occasion, has also been r	protein_coding	NAC DOMAIN CONTAINING PROTEIN 3 (NAC3)	NAC DOMAIN CONTAINING PROTEIN 3 (ATNAC3);NAC DOMAIN CONTAINING PROTEIN 55 (ANAC055);NAC DOMAIN CONTAINING PROTEIN 55 (NAC055);NAC DOMAIN CONTAINING PROTEIN 3 (NAC3); (ANAC55)	At3g54290 [Source:UniProtKB/TrEMBL;Acc:Q8RWC0]	NAC
AT5G54210	-0.14041	AT5G54210	Haloacid dehalogenase-like hydrolase (HAD) superfamily protein;(source:Araport11)	protein_coding			Anthranilate phosphoribosyltransferase-like protein [Source:UniProtKB/TrEMBL;Acc:Q9LXU2]
AT1G59730	-0.140443	AT1G59730	Thioredoxin H-type 7 , oxidoreductase located in cytosol and ER. Interacts with GPT1.	protein_coding	THIOREDOXIN H-TYPE 7 (TH7)	THIOREDOXIN H-TYPE 7 (ATH7);THIOREDOXIN H-TYPE 7 (TH7)	TH7 [Source:UniProtKB/TrEMBL;Acc:A0A178WRN3]
AT1G64940	-0.140465	AT1G64940	member of CYP89A	protein_coding	CYTOCHROME P450, FAMILY 87, SUBFAMILY A, POLYPEPTIDE 6 (CYP89A6)	CYTOCHROME P450, FAMILY 87, SUBFAMILY A, POLYPEPTIDE 6 (CYP89A6)	Cytochrome P450, family 87, subfamily A, polypeptide 6 [Source:UniProtKB/TrEMBL;Acc:Q9XIQ2]
AT1G54660	-0.140559	AT1G54660	Possibly not a pseudogene based on evidence for transcription (RNA-seq) and translation (Ribo-seq) described in PMID:27791167	pseudogene
AT5G39620	-0.14056	AT5G39620	RAB GTPase homolog G1;(source:Araport11)	protein_coding	RAB GTPASE HOMOLOG G1 (RABG1)	RAB GTPASE HOMOLOG G1 (AtRABG1);RAB GTPASE HOMOLOG G1 (RABG1)	Gb|AAF67766.1 [Source:UniProtKB/TrEMBL;Acc:Q9FLK3]
AT1G65480	-0.140685	AT1G65480	FT, together with LFY, promotes flowering and is antagonistic with its homologous gene, TERMINAL FLOWER1 (TFL1). Together with TSF, it plays an antagonistic role to TFL1 in the determination of inflorescence meristem identity. FT is expressed in leaves an	protein_coding	FLOWERING LOCUS T (FT)	FLOWERING LOCUS T (FT);REDUCED STEM BRANCHING 8 (RSB8)	PEBP (phosphatidylethanolamine-binding protein) family protein [Source:TAIR;Acc:AT1G65480]
AT5G45890	-0.14072	AT5G45890	Senescence-associated gene 12 (SAG12) encoding a cysteine protease influenced by cytokinin, auxin, and sugars.Localized to special vacuole found during senescence called senescence associated vacuoles which are different from central vacuole in the tonopl	protein_coding	SENESCENCE-ASSOCIATED GENE 12 (SAG12)	(ATSAG12);SENESCENCE-ASSOCIATED GENE 12 (SAG12)	Putative uncharacterized protein [Source:UniProtKB/TrEMBL;Acc:Q9FML3]
AT2G32520	-0.14079	AT2G32520	alpha/beta-Hydrolases superfamily protein;(source:Araport11)	protein_coding			alpha/beta-Hydrolases superfamily protein [Source:TAIR;Acc:AT2G32520]
AT3G28020	-0.140986	AT3G28020	DNA-binding protein;(source:Araport11)	protein_coding			Receptor-like protein kinase BRI1-like 3 [Source:UniProtKB/Swiss-Prot;Acc:Q9LJF3]
AT2G21235	-0.141011	AT2G21235	Basic-leucine zipper (bZIP) transcription factor family protein;(source:Araport11)	protein_coding			Basic-leucine zipper (BZIP) transcription factor family protein [Source:UniProtKB/TrEMBL;Acc:F4IGK0]
AT2G29930	-0.141015	AT2G29930	F-box/RNI-like superfamily protein;(source:Araport11)	protein_coding			F-box/LRR-repeat protein At2g29930 [Source:UniProtKB/Swiss-Prot;Acc:Q84RK6]
AT4G31900	-0.141065	AT4G31900	chromatin remodeling factor;(source:Araport11)	protein_coding	PICKLE RELATED 2 (PKR2)	PICKLE RELATED 2 (PKR2);CHROMATIN REMODELING 7 (CHR7)	Actin-depolymerizing factor 9 [Source:UniProtKB/Swiss-Prot;Acc:O49606]
AT3G58875	-0.141115	AT3G58875	hypothetical protein;(source:Araport11)	protein_coding			unknown protein; Has 30201 Blast hits to 17322 proteins in 780 species: Archae - 12; Bacteria - 1396; Metazoa - 17338; Fungi - 3422; Plants - 5037; Viruses - 0; Other Eukaryotes - 2996 (source: NCBI BLink). [Source:TAIR;Acc:AT3G22436]
AT1G78170	-0.141226	AT1G78170	E3 ubiquitin-protein ligase;(source:Araport11)	protein_coding			Putative uncharacterized protein At1g78170 [Source:UniProtKB/TrEMBL;Acc:Q84JP5]
AT5G67400	-0.141329	AT5G67400	root hair specific 19;(source:Araport11)	protein_coding	ROOT HAIR SPECIFIC 19 (RHS19)	ROOT HAIR SPECIFIC 19 (RHS19)	SDH7B [Source:UniProtKB/TrEMBL;Acc:A0A178UBI4]
AT3G60955	-0.141384	AT3G60955	a cytochrome P450 pseudogene. overlaps with a real gene on the other strand.	pseudogene	CYTOCHROME P450, FAMILY 76, SUBFAMILY C, POLYPEPTIDE 8, PSEUDOGENE (CYP76C8P)	CYTOCHROME P450, FAMILY 76, SUBFAMILY C, POLYPEPTIDE 8, PSEUDOGENE (CYP76C8P)
AT1G55230	-0.141462	AT1G55230	proteinase inhibitor I4, serpin (DUF716);(source:Araport11)	protein_coding			Putative uncharacterized protein [Source:UniProtKB/TrEMBL;Acc:Q9C893]
AT3G07965	-0.141584	AT3G07965	None;(source:Araport11)	long_noncoding_rna			F-box/kelch-repeat protein At3g06240 [Source:UniProtKB/Swiss-Prot;Acc:Q8GXC7]
AT4G02733	-0.141647	AT4G02733	F-box family protein;(source:Araport11)	protein_coding			No description
AT4G28815	-0.14167	AT4G28815	basic helix-loop-helix (bHLH) DNA-binding superfamily protein;(source:Araport11)	protein_coding			Putative uncharacterized protein At4g18630 [Source:UniProtKB/TrEMBL;Acc:Q8GYP4]	bHLH
AT1G68380	-0.141775	AT1G68380	Core-2/I-branching beta-1,6-N-acetylglucosaminyltransferase family protein;(source:Araport11)	protein_coding			Core-2/I-branching beta-1,6-N- acetylglucosaminyltransferase family protein [Source:UniProtKB/TrEMBL;Acc:Q9M9C3]
AT5G37810	-0.141782	AT5G37810	NOD26-like intrinsic protein 4;(source:Araport11)	protein_coding	NOD26-LIKE INTRINSIC PROTEIN 4;1 (NIP4;1)	NOD26-LIKE INTRINSIC PROTEIN 4;1 (NIP4;1);NOD26-LIKE MIP 4 (NLM4)	Phototropin-2 [Source:UniProtKB/Swiss- Prot;Acc:P93025]
AT2G19200	-0.141884	AT2G19200	pseudogene of hypothetical protein (DUF626);(source:Araport11)	pseudogene
AT1G51805	-0.141944	AT1G51805	Leucine-rich repeat protein kinase family protein;(source:Araport11)	protein_coding	STRESS INDUCED FACTOR 3 (SIF3)	STRESS INDUCED FACTOR 3 (SIF3)	Leucine-rich repeat protein kinase family protein [Source:UniProtKB/TrEMBL;Acc:F4IB63]
AT2G05205	-0.141998	AT2G05205	None;(source:Araport11)	long_noncoding_rna			No description
AT2G05215	-0.141998	AT2G05215	None;(source:Araport11)	long_noncoding_rna			No description
AT3G20230	-0.142	AT3G20230	Ribosomal L18p/L5e family protein;(source:Araport11)	protein_coding			ARM repeat superfamily protein [Source:UniProtKB/TrEMBL;Acc:A0A1I9LP28]
AT4G22115	-0.142011	AT4G22115	Encodes a member of a family of small, secreted, cysteine rich proteins with sequence similarity to SCR (S locus cysteine-rich protein).	protein_coding	SCR-LIKE 14 (SCRL14)	SCR-LIKE 14 (SCRL14)	Patatin [Source:UniProtKB/TrEMBL;Acc:A0A178UVZ8]
AT5G17800	-0.142038	AT5G17800	Member of the R2R3 factor gene family that acts as a cell-specific repressor of quiescent center (QC) divisions in the primary root, acting through the BR signaling pathway. Works with BES1 to regulate QC division in the root.	protein_coding	MYB DOMAIN PROTEIN 56 (MYB56)	MYB DOMAIN PROTEIN 56 (AtMYB56);MYB DOMAIN PROTEIN 56 (MYB56);BRASSINOSTEROIDS AT VASCULAR AND ORGANIZING CENTER (BRAVO)	60S acidic ribosomal protein P3-2 [Source:UniProtKB/Swiss-Prot;Acc:Q9LVC9]	MYB
AT5G37540	-0.142101	AT5G37540	Eukaryotic aspartyl protease family protein;(source:Araport11)	protein_coding			Rho GTPase-activating protein 6 [Source:UniProtKB/Swiss-Prot;Acc:Q9FMP8]
AT4G29150	-0.142146	AT4G29150	Member of IQ67 (CaM binding) domain containing family.	protein_coding	IQ-DOMAIN 25 (IQD25)	IQ-DOMAIN 25 (IQD25)	Probable nucleoredoxin 3 [Source:UniProtKB/Swiss-Prot;Acc:Q8VZQ0]
AT5G05375	-0.142152	AT5G05375	None;(source:Araport11)	small_nucleolar_rna			At5g35740 [Source:UniProtKB/TrEMBL;Acc:Q9FKH4]
AT3G20360	-0.142206	AT3G20360	TRAF-like family protein;(source:Araport11)	protein_coding			snoRNA [Source:TAIR;Acc:AT3G24612]
AT5G07165	-0.142258	AT5G07165	transmembrane protein;(source:Araport11)	protein_coding			Mutator transposase MUDRA protein [Source:UniProtKB/TrEMBL;Acc:A0A1P8BBR6]
AT2G07799	-0.142279	AT2G07799	Pseudogene of ATMG00260	pseudogene
AT3G53790	-0.142298	AT3G53790	Arabidopsis thaliana telomere-binding protein, putative (At3g53790)	protein_coding	TRF-LIKE 4 (TRFL4)	TRF-LIKE 4 (TRFL4)	Metal tolerance protein A1 [Source:UniProtKB/Swiss-Prot;Acc:Q9M271]	MYB_related
AT3G26760	-0.142299	AT3G26760	NAD(P)-binding Rossmann-fold superfamily protein;(source:Araport11)	protein_coding			No description
AT2G08410	-0.142305	AT2G08410	None;(source:Araport11)	long_noncoding_rna			No description
AT5G40310	-0.142341	AT5G40310	Exonuclease family protein;(source:Araport11)	protein_coding			No description	C2H2
AT5G61070	-0.142518	AT5G61070	Encodes a protein with similarity to histone deacetylases, a class of chromatin remodeling factors which act on H3/H4 histones. Class II RPD3-like family HDAC member which controls negative responses to salinity stress. Expressed in roots where it appears	protein_coding	HISTONE DEACETYLASE OF THE RPD3/HDA1 SUPERFAMILY 18 (HDA18)	HISTONE DEACETYLASE OF THE RPD3/HDA1 SUPERFAMILY 18 (HDA18);A. THALIANA HISTONE DEACETYLASE OF THE RPD3/HDA1 SUPERFAMILY 18 (ATHDA18)	Importin subunit beta-1 [Source:UniProtKB/Swiss-Prot;Acc:Q9FJD4]
AT2G23960	-0.142572	AT2G23960	Class I glutamine amidotransferase-like superfamily protein;(source:Araport11)	protein_coding			Gamma-glutamyl peptidase 4 [Source:UniProtKB/Swiss-Prot;Acc:F4INN2]
AT4G37850	-0.142694	AT4G37850	basic helix-loop-helix (bHLH) DNA-binding superfamily protein;(source:Araport11)	protein_coding			Equilibrative nucleotide transporter 4 [Source:UniProtKB/Swiss-Prot;Acc:Q9M0Y2]	bHLH
AT4G06450	-0.142824	AT4G06450	None;(source:Araport11)	long_noncoding_rna			Guanine nucleotide exchange factor SPIKE 1 [Source:UniProtKB/Swiss-Prot;Acc:Q8SAB7]
AT1G58300	-0.142928	AT1G58300	Encodes a member (HO4) of the heme oxygenase family.	protein_coding	HEME OXYGENASE 4 (ho4)	HEME OXYGENASE 4 (ho4)	Heme oxygenase 4, chloroplastic [Source:UniProtKB/Swiss-Prot;Acc:Q9LQC0]
AT2G40260	-0.143074	AT2G40260	Homeodomain-like superfamily protein;(source:Araport11)	protein_coding			Myb family transcription factor [Source:UniProtKB/TrEMBL;Acc:Q9SIZ5]	G2-like
AT1G04703	-0.143118	AT1G04703	None;(source:Araport11)	long_noncoding_rna			No description
AT3G04895	-0.143252	AT3G04895	None;(source:Araport11)	long_noncoding_rna			F24P17.4 protein [Source:UniProtKB/TrEMBL;Acc:Q9SQU9]
AT1G18860	-0.143259	AT1G18860	member of WRKY Transcription Factor; Group II-b	protein_coding	WRKY DNA-BINDING PROTEIN 61 (WRKY61)	WRKY DNA-BINDING PROTEIN 61 (ATWRKY61);WRKY DNA-BINDING PROTEIN 61 (WRKY61)	WRKY DNA-binding protein 61 [Source:TAIR;Acc:AT1G18860]	WRKY
AT5G22560	-0.143318	AT5G22560	transmembrane protein, putative (DUF247);(source:Araport11)	protein_coding			Stress-induced protein KIN1 [Source:UniProtKB/Swiss-Prot;Acc:P18612]
AT4G22467	-0.143564	AT4G22467	hypothetical protein;(source:Araport11)	protein_coding			PPa5 [Source:UniProtKB/TrEMBL;Acc:A0A178V127]
AT1G52810	-0.143564	AT1G52810	2-oxoglutarate (2OG) and Fe(II)-dependent oxygenase superfamily protein;(source:Araport11)	protein_coding			2-oxoglutarate-dependent dioxygenase-related protein [Source:UniProtKB/TrEMBL;Acc:Q9C937]
AT5G14670	-0.143589	AT5G14670	A member of ARF GTPase family. Arabidopsis has 21 members of this family, known to be essential for vesicle coating and uncoating and functions in GTP-binding. Gene encoding ADP-ribosylation factor and similar to ADP-ribosylation factor DcARF1 (GI:965483)	protein_coding	ADP-RIBOSYLATION FACTOR A1B (ARFA1B)	ADP-RIBOSYLATION FACTOR A1B (ATARFA1B);ADP-RIBOSYLATION FACTOR A1B (ARFA1B)	Probable disease resistance protein At5g43740 [Source:UniProtKB/Swiss-Prot;Acc:Q9FG90]
AT2G33870	-0.143645	AT2G33870	RAB GTPase homolog A1H;(source:Araport11)	protein_coding	RAB GTPASE HOMOLOG A1H (ArRABA1h)	RAB GTPASE HOMOLOG A1H (ArRABA1h)	ArRABA1h [Source:UniProtKB/TrEMBL;Acc:A0A178W1D1]
AT3G62610	-0.143688	AT3G62610	Member of the R2R3 factor gene family.	protein_coding	MYB DOMAIN PROTEIN 11 (MYB11)	MYB DOMAIN PROTEIN 11 (AtMYB11);PRODUCTION OF FLAVONOL GLYCOSIDES 2 (PFG2);MYB DOMAIN PROTEIN 11 (MYB11)	Peptidyl-prolyl cis-trans isomerase PASTICCINO1 [Source:UniProtKB/Swiss-Prot;Acc:Q7DMA9]	MYB
AT1G22420	-0.143698	AT1G22420	hydroxyproline-rich glycoprotein family protein;(source:Araport11)	protein_coding			F12K8.23 protein [Source:UniProtKB/TrEMBL;Acc:Q9SK85]
AT4G26830	-0.143699	AT4G26830	O-Glycosyl hydrolases family 17 protein;(source:Araport11)	protein_coding			At4g20290 [Source:UniProtKB/TrEMBL;Acc:A2RVJ6]
AT1G26976	-0.143795	AT1G26976	hypothetical protein;(source:Araport11)	protein_coding			unknown protein; FUNCTIONS IN: molecular_function unknown; INVOLVED IN: biological_process unknown; LOCATED IN: cellular_component unknown; Has 0 Blast hits to 0 proteins in 0 species (source: NCBI BLink). [Source:TAIR;Acc:AT1G26976]
AT3G16240	-0.143995	AT3G16240	Delta tonoplast intrinsic protein, functions as a water channel and ammonium (NH3) transporter. Highly expressed in flower, shoot, and stem. Expression shows diurnal regulation and is induced by ammonium (NH3). Protein localized to vacuolar membrane. The	protein_coding	DELTA TONOPLAST INTEGRAL PROTEIN (DELTA-TIP)	DELTA TONOPLAST INTEGRAL PROTEIN (DELTA-TIP); (TIP2;1); (DELTA-TIP1); (AQP1); (ATTIP2;1)	HXXXD-type acyl-transferase family protein [Source:UniProtKB/TrEMBL;Acc:F4JAD2]
AT2G19970	-0.144099	AT2G19970	CAP (Cysteine-rich secretory proteins, Antigen 5, and Pathogenesis-related 1 protein) superfamily protein;(source:Araport11)	protein_coding			At2g19970 [Source:UniProtKB/TrEMBL;Acc:Q9SL83]
AT4G19925	-0.144111	AT4G19925	Toll-Interleukin-Resistance (TIR) domain family protein;(source:Araport11)	protein_coding			Dihydroceramide fatty acyl 2-hydroxylase FAH2 [Source:UniProtKB/Swiss-Prot;Acc:Q9SUC5]
AT4G21895	-0.144195	AT4G21895	DNA binding protein;(source:Araport11)	protein_coding			No description
AT1G29140	-0.144436	AT1G29140	Pollen Ole e 1 allergen and extensin family protein;(source:Araport11)	protein_coding			F28N24.16 protein [Source:UniProtKB/TrEMBL;Acc:Q9LP44]
AT5G61680	-0.144461	AT5G61680	Pectin lyase-like superfamily protein;(source:Araport11)	protein_coding			Glutaredoxin-C8 [Source:UniProtKB/Swiss- Prot;Acc:Q8LF89]
AT5G09970	-0.144597	AT5G09970	member of CYP78A	protein_coding	CYTOCHROME P450, FAMILY 78, SUBFAMILY A, POLYPEPTIDE 7 (CYP78A7)	CYTOCHROME P450, FAMILY 78, SUBFAMILY A, POLYPEPTIDE 7 (CYP78A7)	Maf-like protein [Source:UniProtKB/TrEMBL;Acc:F4K330]
AT4G17505	-0.144678	AT4G17505	carboxyl-terminal proteinase-like protein (DUF239);(source:Araport11)	protein_coding	DUF239 (DUF239)	DUF239 (DUF239)	RCAR4 [Source:UniProtKB/TrEMBL;Acc:A0A178V0C5]
AT1G14440	-0.144734	AT1G14440	homeobox protein 31;(source:Araport11)	protein_coding	HOMEOBOX PROTEIN 31 (HB31)	HOMEOBOX PROTEIN 31 (HB31);ZINC FINGER HOMEODOMAIN 4 (ZHD4);FLORAL TRANSITION AT THE MERISTEM2 (FTM2);HOMEOBOX PROTEIN 31 (AtHB31)	Zinc-finger homeodomain protein 4 [Source:UniProtKB/Swiss-Prot;Acc:Q9M9S0]	ZF-HD
AT5G64620	-0.14475	AT5G64620	Plant cell wall (CWI) and vacuolar invertases (VI) play important roles in carbohydrate metabolism, stress responses and sugar signaling.	protein_coding	CELL WALL / VACUOLAR INHIBITOR OF FRUCTOSIDASE 2 (C/VIF2)	CELL WALL / VACUOLAR INHIBITOR OF FRUCTOSIDASE 2 (C/VIF2);CELL WALL / VACUOLAR INHIBITOR OF FRUCTOSIDASE 2 (ATC/VIF2)	Plant invertase/pectin methylesterase inhibitor domain-containing protein [Source:UniProtKB/TrEMBL;Acc:Q9FJR2]
AT5G49130	-0.144871	AT5G49130	MATE efflux family protein;(source:Araport11)	protein_coding	(BIGE1B)	(BIGE1B)	Transcription factor MYB24 [Source:UniProtKB/Swiss-Prot;Acc:Q9SPG9]
AT4G05130	-0.14498	AT4G05130	equilibrative nucleoside transporter 4;(source:Araport11)	protein_coding	EQUILIBRATIVE NUCLEOSIDE TRANSPORTER 4 (ENT4)	(ATENT4);EQUILIBRATIVE NUCLEOSIDE TRANSPORTER 4 (ENT4)	Auxin-responsive protein [Source:UniProtKB/TrEMBL;Acc:A8MR39]
AT1G66120	-0.145033	AT1G66120	AMP-dependent synthetase and ligase family protein;(source:Araport11)	protein_coding	ACYL-ACTIVATING ENZYME 11 (AAE11)	ACYL-ACTIVATING ENZYME 11 (AAE11); (ATAAE11)	Butyrate--CoA ligase AAE11, peroxisomal [Source:UniProtKB/Swiss-Prot;Acc:Q9C8D4]
AT2G42830	-0.145115	AT2G42830	AGAMOUS [AG]-like MADS box protein (AGL5) involved in fruit development (valve margin and dehiscence zone differentiation). A putative direct target of AG. SHP2 has been shown to be a downstream gene of the complex formed by AG and SEP proteins (SEP4 alon	protein_coding	SHATTERPROOF 2 (SHP2)	SHATTERPROOF 2 (SHP2);AGAMOUS-LIKE 5 (AGL5)	K-box region and MADS-box transcription factor family protein [Source:TAIR;Acc:AT2G42830]	MIKC
AT1G51810	-0.14519	AT1G51810	Leucine-rich repeat protein kinase family protein;(source:Araport11)	protein_coding			Leucine-rich repeat protein kinase family protein [Source:TAIR;Acc:AT1G51810]
AT1G08813	-0.145202	AT1G08813	microRNA ath-MIR5014b precursor;(source:Araport11)	miRNA_primary_transcript	(ATH-MIR5014B)		No description
AT2G25940	-0.145202	AT2G25940	Encodes a vacuolar processing enzyme belonging to a novel group of cysteine proteinases that is expressed in vegetative organs and is upregulated in association with various types of cell death and under stressed conditions.	protein_coding	ALPHA-VACUOLAR PROCESSING ENZYME (ALPHA-VPE)	ALPHA-VACUOLAR PROCESSING ENZYME (ALPHA-VPE); (ALPHAVPE);ASPARAGINYL ENDOPEPTIDASE 1 (AEP1)	Vacuolar-processing enzyme alpha-isozyme [Source:UniProtKB/Swiss-Prot;Acc:P49047]
AT3G15510	-0.145363	AT3G15510	Note of caution: not to be confused with another protein (AtNAC6 locus AT5G39610) which on occasion has also been referred to as AtNAC2.	protein_coding	NAC DOMAIN CONTAINING PROTEIN 2 (NAC2)	NAC DOMAIN CONTAINING PROTEIN 2 (ATNAC2);ARABIDOPSIS NAC DOMAIN CONTAINING PROTEIN 56 (ANAC056);NAC-REGULATED SEED MORPHOLOGY 1 (NARS1);NAC DOMAIN CONTAINING PROTEIN 2 (NAC2)	Probable sucrose-phosphatase 3a [Source:UniProtKB/Swiss-Prot;Acc:Q93WU4]	NAC
AT2G28210	-0.145388	AT2G28210	alpha carbonic anhydrase 2;(source:Araport11)	protein_coding	ALPHA CARBONIC ANHYDRASE 2 (ACA2)	ALPHA CARBONIC ANHYDRASE 2 (ATACA2);ALPHA CARBONIC ANHYDRASE 2 (ACA2)	ATACA2 [Source:UniProtKB/TrEMBL;Acc:A0A178VW72]
AT4G12050	-0.145419	AT4G12050	Putative AT-hook DNA-binding family protein;(source:Araport11)	protein_coding	AT-HOOK MOTIF NUCLEAR LOCALIZED PROTEIN 26 (AHL26)	AT-HOOK MOTIF NUCLEAR LOCALIZED PROTEIN 26 (AHL26)	secE/sec61-gamma protein transport protein [Source:TAIR;Acc:AT4G24920]
AT1G51870	-0.145491	AT1G51870	protein kinase family protein;(source:Araport11)	protein_coding			protein kinase family protein [Source:TAIR;Acc:AT1G51870]
AT2G23130	-0.145519	AT2G23130	AGP17 is a lysine-rich arabinogalactan-protein (AGP) and part of a multi-gene family of glycoproteins with approx. 50 members. It falls into one subclass with AGP18 and AGP19, other lysine-rich AGPs. 84% of its proline residues are hydroxylated to hydropr	protein_coding	ARABINOGALACTAN PROTEIN 17 (AGP17)	ARABINOGALACTAN PROTEIN 17 (AGP17); (ATAGP17)	Lysine-rich arabinogalactan protein 17 [Source:UniProtKB/Swiss-Prot;Acc:O22194]
AT5G42710	-0.145527	AT5G42710	hypothetical protein;(source:Araport11)	protein_coding	TON1 RECRUITING MOTIF 30 (TRM30)	TON1 RECRUITING MOTIF 30 (TRM30)	Protein DETOXIFICATION 27 [Source:UniProtKB/Swiss-Prot;Acc:Q9FKQ1]
AT5G05075	-0.145693	AT5G05075	None;(source:Araport11)	long_noncoding_rna			Putative uncharacterized protein T20K14_200 [Source:UniProtKB/TrEMBL;Acc:Q9LF23]
AT1G69240	-0.14582	AT1G69240	Encodes a protein predicted to act as a carboxylesterase. It has similarity to the SABP2 methyl salicylate esterase from tobacco but no enzymatic activity has been identified for this protein.	protein_coding	METHYL ESTERASE 15 (MES15)	ARABIDOPSIS THALIANA METHYL ESTERASE 15 (ATMES15);METHYL ESTERASE 15 (MES15);ROOT HAIR SPECIFIC 9 (RHS9)	RHS9 [Source:UniProtKB/TrEMBL;Acc:A0A178W505]
AT3G13770	-0.145836	AT3G13770	Pentatricopeptide repeat (PPR) superfamily protein;(source:Araport11)	protein_coding			RNA-binding (RRM/RBD/RNP motifs) family protein [Source:UniProtKB/TrEMBL;Acc:A0A1I9LQK5]
AT5G16770	-0.14585	AT5G16770	Member of the R2R3 factor gene family.	protein_coding	MYB DOMAIN PROTEIN 9 (MYB9)	MYB DOMAIN PROTEIN 9 (MYB9);MYB DOMAIN PROTEIN 9 (AtMYB9)	AP2-like ethylene-responsive transcription factor AIL5 [Source:UniProtKB/Swiss-Prot;Acc:Q6PQQ3]	MYB
AT5G42505	-0.14587	AT5G42505	transposable_element_gene;(source:Araport11);copia-like retrotransposon family, has a 2.1e-23 P-value blast match to dbj|BAA78425.1| polyprotein (Arabidopsis thaliana) (AtRE1) (Ty1_Copia-element);(source:TAIR10)	transposable_element_gene
AT5G39995	-0.145973	AT5G39995	pseudogene of myb domain protein 110;(source:Araport11)	pseudogene
AT3G43860	-0.146239	AT3G43860	glycosyl hydrolase 9A4;(source:Araport11)	protein_coding	GLYCOSYL HYDROLASE 9A4 (GH9A4)	GLYCOSYL HYDROLASE 9A4 (AtGH9A4);GLYCOSYL HYDROLASE 9A4 (GH9A4)	F-box and associated interaction domains- containing protein [Source:UniProtKB/TrEMBL;Acc:A0A1I9LP00]
AT5G62940	-0.146259	AT5G62940	HCA2 induces the formation of interfascicular cambium and regulates vascular tissue development in the aerial parts of the plant. Evidence from both gain of function and dominant negative alleles. PEAR protein involved in the formation of a short-range c	protein_coding	HIGH CAMBIAL ACTIVITY2 (HCA2)	HIGH CAMBIAL ACTIVITY2 (HCA2);DNA BINDING WITH ONE FINGER 5.6 (DOF5.6)	TRY [Source:UniProtKB/TrEMBL;Acc:A0A178UFU9]	Dof
AT3G01680	-0.146447	AT3G01680	Encodes a protein localized to phloem filaments that is required for phloem filament formation. The mRNA is cell-to-cell mobile.	protein_coding	SIEVE-ELEMENT-OCCLUSION-RELATED 1 (SEOR1)	SIEVE-ELEMENT-OCCLUSION-RELATED 1 (SEOR1);SIEVE ELEMENT OCCLUSION B (SEOB);ARABIDOPSIS THALIANA SIEVE ELEMENT OCCLUSION-RELATED 1 (ATSEOR1)	NADH dehydrogenase ubiquinone 1 alpha subcomplex assembly factor-like protein (DUF498/DUF598) [Source:UniProtKB/TrEMBL;Acc:Q682I4]
AT4G01780	-0.146531	AT4G01780	XH/XS domain-containing protein;(source:Araport11)	protein_coding			Mitochondrial transcription termination factor family protein [Source:TAIR;Acc:AT4G19650]
AT3G05460	-0.146547	AT3G05460	sporozoite surface protein-like protein;(source:Araport11)	protein_coding			Putative uncharacterized protein At3g05545 [Source:UniProtKB/TrEMBL;Acc:Q84WW4]
AT5G57640	-0.146557	AT5G57640	GCK domain-containing protein;(source:Araport11)	protein_coding			No description
AT2G32885	-0.146691	AT2G32885	Encodes a Rapid ALkalinization Factor (RALF) family protein	protein_coding			Protein RALF-like 36 [Source:UniProtKB/Swiss- Prot;Acc:A8MR00]
AT4G03050	-0.147109	AT4G03050	The transcribed allele in ecotype Ler encodes a 2-oxoglutarate-dependent dioxygenase which is involved in glucosinolate biosynthesis. AOP3 is transcriptionally silent in leaf tissues of ecotype Col.The natural variation in this locus explains the diversif	protein_coding	(AOP3)	(AOP3)	Alpha carbonic anhydrase 4 [Source:UniProtKB/Swiss-Prot;Acc:F4JIK2]
AT1G25450	-0.147117	AT1G25450	Encodes KCS5, a member of the 3-ketoacyl-CoA synthase family involved in the biosynthesis of VLCFA (very long chain fatty acids).	protein_coding	3-KETOACYL-COA SYNTHASE 5 (KCS5)	3-KETOACYL-COA SYNTHASE 5 (KCS5);ECERIFERUM 60 (CER60)	3-ketoacyl-CoA synthase 5 [Source:UniProtKB/Swiss-Prot;Acc:Q9C6L5]
AT3G63540	-0.147221	AT3G63540	Conceptual translation of this open reading frame gave the sequence of a 229-residue hypothetical protein that contains the same sequence as the mature A. thaliana chloroplast luminal 19-kDa protein linked to a putative signal sequence.	protein_coding			AZG1 [Source:UniProtKB/TrEMBL;Acc:A0A178VPT2]
AT5G39330	-0.147265	AT5G39330	transmembrane protein, putative (DUF1163);(source:Araport11)	protein_coding			ROP uanine nucleotide exchange factor 10 [Source:TAIR;Acc:AT5G19560]
AT5G40320	-0.147407	AT5G40320	Cysteine/Histidine-rich C1 domain family protein;(source:Araport11)	protein_coding			Protein kinase family protein [Source:UniProtKB/TrEMBL;Acc:Q9LZS4]
AT2G40180	-0.147415	AT2G40180	Encodes PP2C5, a member of the PP2C family phosphatases. PP2C5 acts as a MAPK phosphatase that positively regulates seed germination, stomatal closure and ABA-inducible gene expression.	protein_coding	PHOSPHATASE 2C5 (PP2C5)	PHOSPHATASE 2C5 (PP2C5);PHOSPHATASE 2C5 (ATHPP2C5)	PP2C-type phosphatase AP2C3 [Source:UniProtKB/TrEMBL;Acc:F6LPR7]
AT1G47400	-0.147501	AT1G47400	Involved in regulation of iron deficiency response genes. Overexpression results in hyperaccumulation of Fe and Mn.	protein_coding	FE-UPTAKE-INDUCING PEPTIDE3 (FEP3)	FE-UPTAKE-INDUCING PEPTIDE3 (FEP3);IRONMAN 1 (IMA1)	unknown protein; BEST Arabidopsis thaliana protein match is: unknown protein (TAIR:AT1G47395.1); Has 11 Blast hits to 11 proteins in 2 species: Archae - 0; Bacteria - 0; Metazoa - 0; Fungi - 0; Plants - 11; Viruses - 0; Other Eukaryotes - 0 (source: /.../
AT5G56390	-0.147517	AT5G56390	F-box/RNI-like/FBD-like domains-containing protein;(source:Araport11)	protein_coding			WPP domain-containing protein 3 [Source:UniProtKB/Swiss-Prot;Acc:Q0WQ91]
AT4G15060	-0.147626	AT4G15060	FBD, F-box/LRR protein;(source:Araport11)	protein_coding	FOF2-LIKE 2 (FOL2)	FOF2-LIKE 2 (FOL2)	LCR27 [Source:UniProtKB/TrEMBL;Acc:A0A178US97]
AT4G26385	-0.147633	AT4G26385	pre-tRNA tRNA-Ile (anticodon: AAT);(source:Araport11, TAIR10)	pre_trna			No description
AT1G31640	-0.147643	AT1G31640	A paternally expressed imprinted gene.	protein_coding	AGAMOUS-LIKE 92 (AGL92)	AGAMOUS-LIKE 92 (AGL92)	Agamous-like MADS-box protein AGL92 [Source:UniProtKB/Swiss-Prot;Acc:Q9C6V4]	M-type
AT1G08090	-0.147878	AT1G08090	High-affinity nitrate transporter. Up-regulated by nitrate. Functions as a repressor of lateral root initiation independently of nitrate uptake.	protein_coding	NITRATE TRANSPORTER 2:1 (NRT2:1)	NITRATE TRANSPORTER 2:1 (ATNRT2:1);NITRATE TRANSPORTER 2 (NRT2); (NRT2;1AT); (ACH1);LATERAL ROOT INITIATION 1 (LIN1);NITRATE TRANSPORTER 2.1 (ATNRT2.1);NITRATE TRANSPORTER 2.1 (NRT2.1);NITRATE TRANSPORTER 2:1 (NRT2:1)	High-affinity nitrate transporter 2.1 [Source:UniProtKB/Swiss-Prot;Acc:O82811]
AT1G31690	-0.147901	AT1G31690	Copper amine oxidase family protein;(source:Araport11)	protein_coding	COPPER AMINE OXIDASE ALPHA 2 (CUAOα2)	COPPER AMINE OXIDASE ALPHA 2 (CUAOα2)	Amine oxidase [Source:UniProtKB/TrEMBL;Acc:F4IAX0]
AT5G37150	-0.147951	AT5G37150	P-loop containing nucleoside triphosphate hydrolases superfamily protein;(source:Araport11)	protein_coding			Putative disease resistance protein At5g05400 [Source:UniProtKB/Swiss-Prot;Acc:Q9FLB4]
AT5G47220	-0.148015	AT5G47220	Encodes a member of the ERF (ethylene response factor) subfamily B-3 of ERF/AP2 transcription factor family (ATERF-2). The protein contains one AP2 domain. Functions as activator of GCC box?dependent transcription. Positive regulator of JA-responsive defe	protein_coding	ETHYLENE RESPONSIVE ELEMENT BINDING FACTOR 2 (ERF2)	ETHYLENE RESPONSIVE ELEMENT BINDING FACTOR 2 (ATERF2);ETHYLENE RESPONSE FACTOR- 2 (ATERF-2);ETHYLENE RESPONSIVE ELEMENT BINDING FACTOR 2 (ERF2)	Membrin-12 [Source:UniProtKB/Swiss- Prot;Acc:Q9FK28]	ERF
AT5G28640	-0.148068	AT5G28640	Encodes a protein with similarity to mammalian transcriptional coactivator that is involved in cell proliferation during leaf and flower development. Loss of function mutations have narrow, pointed leaves and narrow floral organs. AN3 interacts with membe	protein_coding	ANGUSTIFOLIA 3 (AN3)	ARABIDOPSIS GRF1-INTERACTING FACTOR 1 (ATGIF1);ANGUSTIFOLIA 3 (AN3);GRF1-INTERACTING FACTOR 1 (GIF1);GRF1-INTERACTING FACTOR (GIF)	PHT4 [Source:UniProtKB/TrEMBL;Acc:A0A178U9F1]
AT4G28090	-0.148101	AT4G28090	SKU5 similar 10;(source:Araport11)	protein_coding	SKU5 SIMILAR 10 (sks10)	SKU5 SIMILAR 10 (sks10)	Putative uncharacterized protein AT4g37600 [Source:UniProtKB/TrEMBL;Acc:Q9SZF3]
AT5G56620	-0.148112	AT5G56620	NAC domain containing protein 99;(source:Araport11)	protein_coding	NAC DOMAIN CONTAINING PROTEIN 99 (NAC099)	NAC DOMAIN CONTAINING PROTEIN 99 (anac099);NAC DOMAIN CONTAINING PROTEIN 99 (NAC099)	Protein ECERIFERUM 3 [Source:UniProtKB/Swiss- Prot;Acc:Q8H1Z0]	NAC
AT4G18250	-0.148159	AT4G18250	receptor Serine/Threonine kinase-like protein;(source:Araport11)	protein_coding			At4g15640 [Source:UniProtKB/TrEMBL;Acc:Q1JPP0]
AT1G64253	-0.148198	AT1G64253	DEK carboxy-terminal domain protein;(source:Araport11)	protein_coding			DEK carboxy-terminal domain protein [Source:UniProtKB/TrEMBL;Acc:A0A1P8AUN6]
AT3G50470	-0.148273	AT3G50470	Homolog of RPW8	protein_coding	HOMOLOG OF RPW8 3 (HR3)	HOMOLOG OF RPW8 3 (HR3);INTRACELLULAR MILDEW A 10 (MLA10)	CASP-like protein 5C2 [Source:UniProtKB/Swiss-Prot;Acc:P0CB17]
AT1G09932	-0.148304	AT1G09932	Phosphoglycerate mutase family protein;(source:Araport11)	protein_coding			Phosphoglycerate mutase family protein [Source:UniProtKB/TrEMBL;Acc:Q8GWG7]
AT3G16680	-0.148445	AT3G16680	DNA binding / DNA-directed RNA polymerase;(source:Araport11)	protein_coding			Putative defensin-like protein 317 [Source:UniProtKB/Swiss-Prot;Acc:Q2V3Y5]
AT1G33670	-0.148472	AT1G33670	Leucine-rich repeat (LRR) family protein;(source:Araport11)	protein_coding			Leucine-rich repeat family protein [Source:UniProtKB/TrEMBL;Acc:Q4PT10]
AT4G04890	-0.148475	AT4G04890	Encodes a homeodomain protein that is expressed in the LI layer of the vegetative, floral and inflorescence meristems. Binds to the L1 box promoter element which is required in some proteins for L1 specific expression.	protein_coding	PROTODERMAL FACTOR 2 (PDF2)	PROTODERMAL FACTOR 2 (PDF2)	Putative serine/threonine-protein kinase Cx32 [Source:UniProtKB/TrEMBL;Acc:F4JN38]	HD-ZIP
AT2G35070	-0.14868	AT2G35070	transmembrane protein;(source:Araport11)	protein_coding			At2g35070/T4C15.26 [Source:UniProtKB/TrEMBL;Acc:O82184]
AT4G37980	-0.148753	AT4G37980	NADPH-dependent cinnamaldehyde and hexenal reductase involved in the production of green leaf volitile compounds.	protein_coding	ELICITOR-ACTIVATED GENE 3-1 (ELI3-1)	ELICITOR-ACTIVATED GENE 3-1 (ELI3-1);ELICITOR-ACTIVATED GENE 3 (ELI3); (ATCAD7);CINNAMYL-ALCOHOL DEHYDROGENASE 7 (CAD7);CINNAMALDEHYDE AND HEXENAL REDUCTASE (CHR)	Putative uncharacterized protein AT4g28260 [Source:UniProtKB/TrEMBL;Acc:Q9M0I1]
AT5G45200	-0.148843	AT5G45200	Disease resistance protein (TIR-NBS-LRR class) family;(source:Araport11)	protein_coding			NADP-dependent alkenal double bond reductase P2 [Source:UniProtKB/Swiss-Prot;Acc:Q39173]
AT4G35170	-0.148902	AT4G35170	Late embryogenesis abundant (LEA) hydroxyproline-rich glycoprotein family;(source:Araport11)	protein_coding	COMPANION OF CELLULOSE SYNTHASE 4 (CC4)	COMPANION OF CELLULOSE SYNTHASE 4 (CC4)	Pentatricopeptide repeat-containing protein At4g26680, mitochondrial [Source:UniProtKB/Swiss- Prot;Acc:Q9SZ10]
AT3G10990	-0.148988	AT3G10990	F-box associated ubiquitination effector family protein;(source:Araport11)	protein_coding			Dirigent protein [Source:UniProtKB/TrEMBL;Acc:A0A178V7A9]
AT3G52450	-0.149115	AT3G52450	Encodes a cytoplasmically localized U-box domain E3 ubiquitin ligase protein that is involved in the response to water stress and acts as a negative regulator of PAMP-triggered immunity.	protein_coding	PLANT U-BOX 22 (PUB22)	(ATPUB22);PLANT U-BOX 22 (PUB22)	NAC domain containing protein 64 [Source:UniProtKB/TrEMBL;Acc:Q9LXY7]
AT5G08395	-0.149125	AT5G08395	None;(source:Araport11)	long_noncoding_rna			unknown protein; BEST Arabidopsis thaliana protein match is: unknown protein (TAIR:AT4G32030.1); Has 30201 Blast hits to 17322 proteins in 780 species: Archae - 12; Bacteria - 1396; Metazoa - 17338; Fungi - 3422; Plants - 5037; Viruses - 0; Other Eu /.../
AT1G20350	-0.149156	AT1G20350	mitochondrial inner membrane translocase	protein_coding	TRANSLOCASE INNER MEMBRANE SUBUNIT 17-1 (TIM17-1)	TRANSLOCASE INNER MEMBRANE SUBUNIT 17-1 (ATTIM17-1);TRANSLOCASE INNER MEMBRANE SUBUNIT 17-1 (TIM17-1)	Mitochondrial import inner membrane translocase subunit TIM17-1 [Source:UniProtKB/Swiss- Prot;Acc:Q9LN27]
AT2G08985	-0.149191	AT2G08985	None;(source:Araport11)	long_noncoding_rna			No description
AT1G11560	-0.149219	AT1G11560	Oligosaccharyltransferase complex/magnesium transporter family protein;(source:Araport11)	protein_coding			Probable dolichyl-diphosphooligosaccharide-- protein glycosyltransferase subunit 3A [Source:UniProtKB/Swiss-Prot;Acc:F4I8X8]
AT4G19910	-0.1494	AT4G19910	Toll-Interleukin-Resistance (TIR) domain family protein;(source:Araport11)	protein_coding			SUB1 [Source:UniProtKB/TrEMBL;Acc:A0A178UWI5]
AT3G08080	-0.149488	AT3G08080	None;(source:Araport11)	long_noncoding_rna			Cyclin-U1-1 [Source:UniProtKB/Swiss- Prot;Acc:Q9LJ45]
AT1G15590	-0.149559	AT1G15590	E3 ubiquitin-protein ligase;(source:Araport11)	protein_coding			Putative uncharacterized protein [Source:UniProtKB/TrEMBL;Acc:Q3EDB8]
AT2G15600	-0.149639	AT2G15600	transposable_element_gene;(source:Araport11);similar to unknown protein [Arabidopsis thaliana] (TAIR:AT5G41505.1);(source:TAIR10)	transposable_element_gene
AT5G19100	-0.149859	AT5G19100	Eukaryotic aspartyl protease family protein;(source:Araport11)	protein_coding			B3 domain-containing protein [Source:UniProtKB/TrEMBL;Acc:F4JWT6]
AT3G21910	-0.149861	AT3G21910	cysteine-rich repeat secretory protein, putative (DUF26);(source:Araport11)	protein_coding			At3g09032 [Source:UniProtKB/TrEMBL;Acc:Q6ID69]
AT4G32230	-0.149986	AT4G32230	hypothetical protein;(source:Araport11)	protein_coding			AtS40-3 [Source:UniProtKB/TrEMBL;Acc:A0A178UY13]
AT1G56630	-0.150104	AT1G56630	alpha/beta-Hydrolases superfamily protein;(source:Araport11)	protein_coding			alpha/beta-Hydrolases superfamily protein [Source:TAIR;Acc:AT1G56630]
AT2G40435	-0.150155	AT2G40435	transcription factor SCREAM-like protein;(source:Araport11)	protein_coding			Putative uncharacterized protein [Source:UniProtKB/TrEMBL;Acc:Q8RUZ5]
AT1G53325	-0.150171	AT1G53325	F-box associated ubiquitination effector family protein;(source:Araport11)	protein_coding			F-box associated ubiquitination effector- like protein [Source:UniProtKB/TrEMBL;Acc:Q4PSZ1]
AT4G18940	-0.150228	AT4G18940	RNA ligase/cyclic nucleotide phosphodiesterase family protein;(source:Araport11)	protein_coding			other RNA [Source:TAIR;Acc:AT4G14548]
AT3G05620	-0.150302	AT3G05620	Plant invertase/pectin methylesterase inhibitor superfamily;(source:Araport11)	protein_coding			No description
AT5G17740	-0.150337	AT5G17740	P-loop containing nucleoside triphosphate hydrolases superfamily protein;(source:Araport11)	protein_coding			No description
AT3G01445	-0.150344	AT3G01445	None;(source:Araport11)	long_noncoding_rna			Putative F-box protein At3g22940 [Source:UniProtKB/Swiss-Prot;Acc:Q9LIK3]
AT5G26100	-0.150366	AT5G26100	hypothetical protein;(source:Araport11)	protein_coding			unknown protein; FUNCTIONS IN: molecular_function unknown; INVOLVED IN: biological_process unknown; LOCATED IN: chloroplast; EXPRESSED IN: 22 plant structures; EXPRESSED DURING: 13 growth stages; Has 58 Blast hits to 58 proteins in 20 species: Archa /.../
AT1G52700	-0.150456	AT1G52700	alpha/beta-Hydrolases superfamily protein;(source:Araport11)	protein_coding			Alpha/beta-Hydrolases superfamily protein [Source:UniProtKB/TrEMBL;Acc:A0A1P8AQT5]
AT2G07935	-0.150458	AT2G07935	None;(source:Araport11)	long_noncoding_rna			No description
AT2G41850	-0.150508	AT2G41850	ADPG2.	protein_coding	POLYGALACTURONASE ABSCISSION ZONE A. THALIANA (PGAZAT)	POLYGALACTURONASE ABSCISSION ZONE A. THALIANA (PGAZAT);ARABIDOPSIS DEHISCENCE ZONE POLYGALACTURONASE 2 (ADPG2)	Polygalacturonase ADPG2 [Source:UniProtKB/Swiss-Prot;Acc:Q8RY29]
AT2G09935	-0.150518	AT2G09935	Natural antisense transcript overlaps with AT2G47560;(source:Araport11)	antisense_long_noncoding_rna			No description
AT2G27220	-0.150582	AT2G27220	BEL1-like homeodomain 5;(source:Araport11)	protein_coding	BEL1-LIKE HOMEODOMAIN 5 (BLH5)	BEL1-LIKE HOMEODOMAIN 5 (BLH5)	BEL1-like homeodomain 5 [Source:TAIR;Acc:AT2G27220]	TALE
AT5G35917	-0.150724	AT5G35917	a pseudogene with cytochrome P450 domain	protein_coding	CYTOCHROME P450, FAMILY 79, SUBFAMILY A, POLYPEPTIDE 3 PSEUDOGENE (CYP79A3P)	CYTOCHROME P450, FAMILY 79, SUBFAMILY A, POLYPEPTIDE 3 PSEUDOGENE (CYP79A3P)	Zinc-finger homeodomain protein 13 [Source:UniProtKB/Swiss-Prot;Acc:Q9FMY7]
AT2G03370	-0.150763	AT2G03370	O-linked-mannose beta-1,4-N-acetylglucosaminyltransferase-like protein;(source:Araport11)	protein_coding			Glycosyltransferase [Source:UniProtKB/TrEMBL;Acc:W8Q3I2]
AT1G66300	-0.150827	AT1G66300	F-box/RNI-like/FBD-like domains-containing protein;(source:Araport11)	protein_coding			Putative F-box/FBD/LRR-repeat protein At1g66300 [Source:UniProtKB/Swiss-Prot;Acc:Q9C8Y7]
AT5G55330	-0.150867	AT5G55330	MBOAT (membrane bound O-acyl transferase) family protein;(source:Araport11)	protein_coding			Adenine nucleotide alpha hydrolases-like superfamily protein [Source:UniProtKB/TrEMBL;Acc:Q1G363]
AT3G22085	-0.150974	AT3G22085	TRAF family protein;(source:Araport11)	protein_coding			No description
AT3G22120	-0.151031	AT3G22120	Cell wall-plasma membrane linker protein homolog (CWLP)	protein_coding	CELL WALL-PLASMA MEMBRANE LINKER PROTEIN (CWLP)	CELL WALL-PLASMA MEMBRANE LINKER PROTEIN (CWLP)	Pre-mRNA splicing Prp18-interacting factor [Source:UniProtKB/TrEMBL;Acc:Q9LZT6]
AT1G73600	-0.151059	AT1G73600	Encodes a S-adenosyl-L-methionine-dependent phosphoethanolamine N-methyltransferase whose expression is responsive to both phosphate (Pi) and phosphite (Phi) in roots. It catalyzes the three sequential P-base methylation of phosphoethanolamine to phosphoc	protein_coding	(NMT3)	(NMT); (NMT3);PHOSPHOETHANOLAMINE METHYLTRANSFERASE3 (ATPMT3); (DEG26)	S-adenosyl-L-methionine-dependent methyltransferases superfamily protein [Source:TAIR;Acc:AT1G73600]
AT2G14095	-0.151068	AT2G14095	hypothetical protein;(source:Araport11)	protein_coding			Expressed protein [Source:UniProtKB/TrEMBL;Acc:Q8S8A5]
AT1G60835	-0.151093	AT1G60835	Encodes a Rapid ALkalinization Factor (RALF) family protein [pseudogene]	pseudogene
AT2G40370	-0.151132	AT2G40370	putative laccase, a member of laccase family of genes (17 members in Arabidopsis).	protein_coding	LACCASE 5 (LAC5)	LACCASE 5 (LAC5)	Laccase-5 [Source:UniProtKB/Swiss- Prot;Acc:Q9SIY8]
AT4G00050	-0.151176	AT4G00050	Encodes a phytochrome interacting factor that inhibits phytochrome A-mediated far-red light responses.	protein_coding	UNFERTILIZED EMBRYO SAC 10 (UNE10)	UNFERTILIZED EMBRYO SAC 10 (UNE10);PHYTOCHROME INTERACTING FACTOR 8 (PIF8)	BEST Arabidopsis thaliana protein match is: TSL-kinase interacting protein 1 (TAIR:AT2G36960.3); Has 80 Blast hits to 74 proteins in 15 species: Archae - 0; Bacteria - 0; Metazoa - 0; Fungi - 0; Plants - 78; Viruses - 0; Other Eukaryotes - 2 (source /.../	bHLH
AT1G24020	-0.151333	AT1G24020	MLP-like protein 423;(source:Araport11)	protein_coding	MLP-LIKE PROTEIN 423 (MLP423)	MLP-LIKE PROTEIN 423 (MLP423)	MLP-like protein 423 [Source:UniProtKB/Swiss- Prot;Acc:Q93VR4]
AT2G06560	-0.151418	AT2G06560	transposable_element_gene;(source:Araport11);non-LTR retrotransposon family (LINE), has a 2.8e-38 P-value blast match to GB:NP_038607 L1 repeat, Tf subfamily, member 9 (LINE-element) (Mus musculus);(source:TAIR10)	transposable_element_gene
AT1G59460	-0.151434	AT1G59460	B-block-binding subunit of TFIIIC protein;(source:Araport11)	protein_coding			B-block-binding subunit of TFIIIC protein [Source:UniProtKB/TrEMBL;Acc:A0A1P8AMW4]
AT3G62950	-0.151453	AT3G62950	Encodes a member of the CC-type glutaredoxin (ROXY) family that has been shown to interact with the transcription factor TGA2 and suppress ORA59 promoter activity.	protein_coding	(GRXC11)	(GRXC11); (ROXY4)	WAT1-related protein At3g28080 [Source:UniProtKB/Swiss-Prot;Acc:F4IYZ0]
AT5G19640	-0.151515	AT5G19640	Influences leaf N export via sink-to-source feedback, perhaps via a role in sensing plant internal N-status. Necessary for normal leaf N export under low N.	protein_coding	(NFP7.1)	(NFP7.1)	purine permease 12 [Source:TAIR;Acc:AT5G41160]
AT1G24540	-0.151592	AT1G24540	member of CYP86C	protein_coding	CYTOCHROME P450, FAMILY 86, SUBFAMILY C, POLYPEPTIDE 1 (CYP86C1)	CYTOCHROME P450, FAMILY 86, SUBFAMILY C, POLYPEPTIDE 1 (CYP86C1)	Cytochrome P450, family 86, subfamily C, polypeptide 1 [Source:UniProtKB/TrEMBL;Acc:Q9FYL0]
AT1G64800	-0.15167	AT1G64800	DNA binding / transcription factor;(source:Araport11)	protein_coding			DNA binding / transcription factor [Source:UniProtKB/TrEMBL;Acc:Q3ECI4]
AT2G15020	-0.151707	AT2G15020	hypothetical protein;(source:Araport11)	protein_coding			At2g15020 [Source:UniProtKB/TrEMBL;Acc:Q9ZUK9]
AT1G28470	-0.151759	AT1G28470	NAC domain containing protein 10;(source:Araport11)	protein_coding	NAC DOMAIN CONTAINING PROTEIN 10 (NAC010)	NAC DOMAIN CONTAINING PROTEIN 10 (ANAC010);SECONDARY WALL-ASSOCIATED NAC DOMAIN PROTEIN 3 (SND3);NAC DOMAIN CONTAINING PROTEIN 10 (NAC010)	NAC domain-containing protein 10 [Source:UniProtKB/Swiss-Prot;Acc:F4HY61]	NAC
AT2G34490	-0.151762	AT2G34490	Encodes a protein with C22-sterol desaturase activity. The enzyme was shown to catalyze the conversion of both 24-epi-campesterol and β-sitosterol to brassicasterol and stigmasterol, respectively, in the presence of NADPH.	protein_coding	CYTOCHROME P450, FAMILY 710, SUBFAMILY A, POLYPEPTIDE 2 (CYP710A2)	CYTOCHROME P450, FAMILY 710, SUBFAMILY A, POLYPEPTIDE 2 (CYP710A2)	Cytochrome P450 710A2 [Source:UniProtKB/Swiss-Prot;Acc:O64698]
AT4G28755	-0.151828	AT4G28755	hypothetical protein;(source:Araport11)	protein_coding			Pentatricopeptide repeat-containing protein At4g20090 [Source:UniProtKB/Swiss-Prot;Acc:O49436]
AT2G47570	-0.151834	AT2G47570	60S ribosomal protein L18;(source:Araport11)	protein_coding			Ribosomal protein L18e/L15 superfamily protein [Source:TAIR;Acc:AT2G47570]
AT4G00190	-0.151839	AT4G00190	pectin methylesterase 38;(source:Araport11)	protein_coding	PECTIN METHYLESTERASE 38 (PME38)	PECTIN METHYLESTERASE 38 (PME38);A. THALIANA PECTIN METHYLESTERASE 38 (ATPME38)	Putative uncharacterized protein At4g34420 [Source:UniProtKB/TrEMBL;Acc:Q67YQ7]
AT1G54890	-0.151854	AT1G54890	Late embryogenesis abundant (LEA) protein-like protein;(source:Araport11)	protein_coding			Late embryogenesis abundant-related protein [Source:UniProtKB/TrEMBL;Acc:Q9FZ41]
AT4G39410	-0.151856	AT4G39410	Encodes a member of the Group II-c WRKY Transcription Factor family that is involved in stem development and has been shown to directly bind to the promoter of NST2. Mutants show a weak stem phenotype and show decreased expression of lignin-synthesis-rel	protein_coding	WRKY DNA-BINDING PROTEIN 13 (WRKY13)	WRKY DNA-BINDING PROTEIN 13 (WRKY13);ARABIDOPSIS THALIANA WRKY DNA-BINDING PROTEIN 13 (ATWRKY13)	ABC transporter D family member 1 [Source:UniProtKB/TrEMBL;Acc:F4JJ27]	WRKY
AT2G36890	-0.151953	AT2G36890	Putative homolog of the Blind gene in tomato. Together with RAX1 and RAX3 belong to the class R2R3 MYB genes; encoded by the Myb-like transcription factor MYB38, regulates axillary meristem formation. The mRNA is cell-to-cell mobile.	protein_coding	REGULATOR OF AXILLARY MERISTEMS 2 (RAX2)	BLUE INSENSITIVE TRAIT 1 (BIT1);MYB DOMAIN PROTEIN 38 (MYB38);REGULATOR OF AXILLARY MERISTEMS 2 (RAX2);MYB DOMAIN PROTEIN 38 (ATMYB38)	Duplicated homeodomain-like superfamily protein [Source:TAIR;Acc:AT2G36890]	MYB
AT4G00330	-0.152015	AT4G00330	high overall homology to CRCK1	protein_coding	CALMODULIN-BINDING RECEPTOR-LIKE CYTOPLASMIC KINASE 2 (CRCK2)	CALMODULIN-BINDING RECEPTOR-LIKE CYTOPLASMIC KINASE 2 (CRCK2)	Disease resistance protein RPS2 [Source:UniProtKB/Swiss-Prot;Acc:Q42484]
AT3G05400	-0.152041	AT3G05400	Major facilitator superfamily protein;(source:Araport11)	protein_coding			Transmembrane protein [Source:UniProtKB/TrEMBL;Acc:A0A1I9LM80]
AT3G28840	-0.152059	AT3G28840	hypothetical protein (DUF1216);(source:Araport11)	protein_coding			F28J7.20 protein [Source:UniProtKB/TrEMBL;Acc:Q9SGI4]
AT1G76430	-0.152071	AT1G76430	Encodes Pht1;9, a member of the Pht1 family of phosphate transporters which include: Pht1;1/At5g43350, Pht1;2/At5g43370, Pht1;3/At5g43360, Pht1;4/At2g38940, Pht1;5/At2g32830, Pht1;6/At5g43340, Pht1;7/At3g54700, Pht1;8/At1g20860, Pht1;9/At1g76430 (Plant Jo	protein_coding	PHOSPHATE TRANSPORTER 1;9 (PHT1;9)	PHOSPHATE TRANSPORTER 1;9 (PHT1;9)	PHT1 [Source:UniProtKB/TrEMBL;Acc:Q0WRM8]
AT3G04210	-0.152156	AT3G04210	TN13 is a TIR-NBS protein involved in immune response. It co localizes with the ER and perinuclear membranes and interacts with MOS6.	protein_coding	(TN13)	(TN13)	Pectinesterase 31 [Source:UniProtKB/Swiss- Prot;Acc:Q9LVQ0]
AT5G62340	-0.152196	AT5G62340	Plant invertase/pectin methylesterase inhibitor superfamily protein;(source:Araport11)	protein_coding			Homeobox-leucine zipper protein HAT7 [Source:UniProtKB/Swiss-Prot;Acc:Q00466]
AT4G22510	-0.152326	AT4G22510	transmembrane protein;(source:Araport11)	protein_coding			No description
AT2G22055	-0.152332	AT2G22055	Member of a diversely expressed predicted peptide family showing sequence similarity to tobacco Rapid Alkalinization Factor (RALF), and is believed to play an essential role in the physiology of Arabidopsis. Consists of a single exon and is characterized	protein_coding	RALF-LIKE 15 (RALFL15)	RALF-LIKE 15 (RALFL15)	Protein RALF-like 15 [Source:UniProtKB/Swiss- Prot;Acc:A8MQM7]
AT3G59170	-0.152437	AT3G59170	F-box/RNI-like superfamily protein;(source:Araport11)	protein_coding			BTB/POZ domain-containing protein At3g09030 [Source:UniProtKB/Swiss-Prot;Acc:Q9S7R7]
AT1G65730	-0.152699	AT1G65730	Arabidopsis thaliana metal-nicotianamine transporter YSL4	protein_coding	YELLOW STRIPE LIKE 7 (YSL7)	YELLOW STRIPE LIKE 7 (YSL7)	Probable metal-nicotianamine transporter YSL7 [Source:UniProtKB/Swiss-Prot;Acc:Q9SHY2]
AT2G36650	-0.152761	AT2G36650	CHUP1-like protein;(source:Araport11)	protein_coding			Putative uncharacterized protein [Source:UniProtKB/TrEMBL;Acc:Q5BPR9]
AT5G39290	-0.15281	AT5G39290	member of Alpha-Expansin Gene Family. Naming convention from the Expansin Working Group (Kende et al, 2004. Plant Mol Bio)	protein_coding	EXPANSIN A26 (EXP26)	EXPANSIN A26 (ATEXP26);EXPANSIN 26 (EXP26); (ATHEXP ALPHA 1.16);EXPANSIN A26 (EXP26)	NAC097 [Source:UniProtKB/TrEMBL;Acc:A0A178UQH2]
AT1G34660	-0.153113	AT1G34660	transposable_element_gene;(source:Araport11);CACTA-like transposase family (En/Spm), has a 1.1e-114 P-value blast match to GB:BAA20532 ORF of transposon Tdc1 (CACTA-element) (Daucus carota);(source:TAIR10)	transposable_element_gene
AT1G30100	-0.153208	AT1G30100	Encodes 9-cis-epoxycarotenoid dioxygenase, a key enzyme in the biosynthesis of abscisic acid. The expression of this gene increases during the first 6h of imbibition.	protein_coding	NINE-CIS-EPOXYCAROTENOID DIOXYGENASE 5 (NCED5)	NINE-CIS-EPOXYCAROTENOID DIOXYGENASE 5 (NCED5);NINE-CIS-EPOXYCAROTENOID DIOXYGENASE 5 (ATNCED5)	Probable 9-cis-epoxycarotenoid dioxygenase NCED5, chloroplastic [Source:UniProtKB/Swiss- Prot;Acc:Q9C6Z1]
AT1G15385	-0.15323	AT1G15385	cotton fiber protein;(source:Araport11)	protein_coding			Putative uncharacterized protein [Source:UniProtKB/TrEMBL;Acc:Q8L7A6]
AT1G27080	-0.153365	AT1G27080	Encodes a protein with low-affinity nitrate transporter activity that is expressed in the vascular tissue of the funiculus and the silique. This plasma membrane-localized enzyme is predicted to have 12 transmembrane domains. Plants lacking NRT1.6 have red	protein_coding	NRT1/ PTR FAMILY 2.12 (NPF2.12)	NRT1/ PTR FAMILY 2.12 (NPF2.12);NITRATE TRANSPORTER 1.6 (NRT1.6); (ATNPF2.12)	Protein NRT1/ PTR FAMILY 2.12 [Source:UniProtKB/Swiss-Prot;Acc:Q9LFX9]
AT4G38860	-0.153385	AT4G38860	SAUR-like auxin-responsive protein family;(source:Araport11)	protein_coding	SMALL AUXIN UPREGULATED RNA 16 (SAUR16)	SMALL AUXIN UPREGULATED RNA 16 (SAUR16)	PSK6 [Source:UniProtKB/TrEMBL;Acc:A0A178V2E3]
AT1G30940	-0.153401	AT1G30940	pseudogene of F-box family protein;(source:Araport11)	pseudogene
AT5G43068	-0.153431	AT5G43068	Encodes a PAMP-INDUCED SECRETED PEPTIDE-like peptide that is responsive to chitin stimulus.	protein_coding	PIP-LIKE 5 (PIPL5)	PIP-LIKE 5 (PIPL5)	AT1G07770 protein [Source:UniProtKB/TrEMBL;Acc:B9DI04]
AT1G23340	-0.153475	AT1G23340	carboxyl-terminal proteinase, putative (DUF239);(source:Araport11)	protein_coding			At1g23340 [Source:UniProtKB/TrEMBL;Acc:Q8GY67]
AT5G03065	-0.153494	AT5G03065	None;(source:Araport11)	long_noncoding_rna			DnaJ protein P58IPK homolog [Source:UniProtKB/Swiss-Prot;Acc:Q9LYW9]
AT1G06603	-0.153609	AT1G06603	None;(source:Araport11)	long_noncoding_rna			No description
AT3G24068	-0.153666	AT3G24068	Plant self-incompatibility protein S1 family;(source:Araport11)	protein_coding			SWIB complex BAF60b domain-containing protein [Source:UniProtKB/TrEMBL;Acc:A0A178V7N9]
AT3G09910	-0.153737	AT3G09910	RAB GTPase homolog C2B;(source:Araport11)	protein_coding	RAB GTPASE HOMOLOG C2B (RABC2b)	(ATRAB18C);RAB GTPASE HOMOLOG C2B (ATRABC2B);RAB GTPASE HOMOLOG C2B (RABC2b)	ESSS subunit of NADH:ubiquinone oxidoreductase (Complex I) protein [Source:UniProtKB/TrEMBL;Acc:Q8L3S7]
AT3G49270	-0.153774	AT3G49270	extensin-like protein;(source:Araport11)	protein_coding			F-box/kelch-repeat protein At3g08810 [Source:UniProtKB/Swiss-Prot;Acc:Q9C9X9]
AT5G54340	-0.153786	AT5G54340	C2H2 and C2HC zinc fingers superfamily protein;(source:Araport11)	protein_coding			No description	C2H2
AT5G46297	-0.153849	AT5G46297	hypothetical protein;(source:Araport11)	protein_coding			No description
AT4G22390	-0.153849	AT4G22390	F-box associated ubiquitination effector family protein;(source:Araport11)	protein_coding			other RNA [Source:TAIR;Acc:AT4G04223]
AT5G56430	-0.153876	AT5G56430	F-box/FBD-like domains containing protein;(source:Araport11)	protein_coding			Putative uncharacterized protein T10I18.2 [Source:UniProtKB/TrEMBL;Acc:Q9LKU5]
AT3G22340	-0.15389	AT3G22340	transposable_element_gene;(source:Araport11);copia-like retrotransposon family, has a 4.2e-60 P-value blast match to GB:AAC02666 polyprotein (Ty1_Copia-element) (Arabidopsis thaliana);(source:TAIR10)	transposable_element_gene
AT3G11325	-0.154026	AT3G11325	Phospholipid/glycerol acyltransferase family protein;(source:Araport11)	protein_coding			MD-2-related lipid recognition domain- containing protein / ML domain-containing protein [Source:UniProtKB/TrEMBL;Acc:F4J7G5]
AT5G09365	-0.15409	AT5G09365	None;(source:Araport11)	long_noncoding_rna			Major facilitator superfamily protein [Source:TAIR;Acc:AT5G25040]
AT2G02010	-0.154219	AT2G02010	glutamate decarboxylase 4;(source:Araport11)	protein_coding	GLUTAMATE DECARBOXYLASE 4 (GAD4)	GLUTAMATE DECARBOXYLASE 4 (GAD4)	glutamate decarboxylase 4 [Source:TAIR;Acc:AT2G02010]
AT2G19130	-0.15437	AT2G19130	S-locus lectin protein kinase family protein;(source:Araport11)	protein_coding			G-type lectin S-receptor-like serine/threonine-protein kinase At2g19130 [Source:UniProtKB/Swiss-Prot;Acc:O64477]
AT3G01080	-0.154405	AT3G01080	member of WRKY Transcription Factor; Group I	protein_coding	WRKY DNA-BINDING PROTEIN 58 (WRKY58)	WRKY DNA-BINDING PROTEIN 58 (WRKY58);WRKY DNA-BINDING PROTEIN 58 (ATWRKY58)	NIMA-related kinase 4 [Source:UniProtKB/TrEMBL;Acc:A0A1I9LPR2]	WRKY
AT1G04220	-0.154412	AT1G04220	Encodes KCS2, a member of the 3-ketoacyl-CoA synthase family involved in the biosynthesis of VLCFA (very long chain fatty acids).	protein_coding	3-KETOACYL-COA SYNTHASE 2 (KCS2)	3-KETOACYL-COA SYNTHASE 2 (KCS2);DAISY (DAISY)	3-ketoacyl-CoA synthase 2 [Source:UniProtKB/Swiss-Prot;Acc:Q5XEP9]
AT3G54600	-0.154418	AT3G54600	Class I glutamine amidotransferase-like superfamily protein;(source:Araport11)	protein_coding	(DJ1F)	(DJ1F); (DJ-1F)	snoRNA [Source:TAIR;Acc:AT3G27865]
AT4G22470	-0.154497	AT4G22470	Encodes a hybrid proline-rich protein that contains two tandem PRD-8CMs (proline-rich domain-eight cysteine motif) that is involved in systemic acquired resistance.	protein_coding	DOUBLE HYBRID PROLINE-RICH PROTEIN 1 (DHYPRP1)	DOUBLE HYBRID PROLINE-RICH PROTEIN 1 (DHYPRP1); (ATDHYPRP1)	CCT motif family protein [Source:UniProtKB/TrEMBL;Acc:Q9SUE8]
AT1G07485	-0.154608	AT1G07485	hypothetical protein;(source:Araport11)	protein_coding			Putative uncharacterized protein At1g07490 [Source:UniProtKB/TrEMBL;Acc:Q67XE6]
AT3G48840	-0.154732	AT3G48840	RNA-binding (RRM/RBD/RNP motifs) family protein;(source:Araport11)	protein_coding			Spindle pole body component-like protein [Source:UniProtKB/TrEMBL;Acc:F4J8J0]
AT5G41640	-0.154897	AT5G41640	Mutants have decreased tolerance to osmotic stress.	protein_coding			Ethylene-responsive transcription factor RAP2-11 [Source:UniProtKB/Swiss-Prot;Acc:Q6J9S1]
AT5G45120	-0.154945	AT5G45120	Eukaryotic aspartyl protease family protein;(source:Araport11)	protein_coding			At5g17540 [Source:UniProtKB/TrEMBL;Acc:Q9LF70]
AT1G62333	-0.154958	AT1G62333	hypothetical protein;(source:Araport11)	protein_coding			F24O1.6 [Source:UniProtKB/TrEMBL;Acc:Q9MAV4]
AT1G62270	-0.154965	AT1G62270	F-box and associated interaction domains-containing protein;(source:Araport11)	protein_coding			Putative F-box/kelch-repeat protein At1g62270 [Source:UniProtKB/Swiss-Prot;Acc:O04591]
AT1G34500	-0.155013	AT1G34500	MBOAT (membrane bound O-acyl transferase) family protein;(source:Araport11)	protein_coding			Probable long-chain-alcohol O-fatty- acyltransferase 9 [Source:UniProtKB/Swiss- Prot;Acc:Q4PT07]
AT4G10595	-0.155015	AT4G10595	Encodes a member of a family of small,secreted, cysteine rich protein with sequence similarity to the PCP (pollen coat protein) gene family.	protein_coding	LOW-MOLECULAR-WEIGHT CYSTEINE-RICH 2 (LCR2)	LOW-MOLECULAR-WEIGHT CYSTEINE-RICH 2 (LCR2)	Cytochrome P450 82C4 [Source:UniProtKB/Swiss- Prot;Acc:Q9SZ46]
AT4G01440	-0.15502	AT4G01440	nodulin MtN21-like transporter family protein	protein_coding	USUALLY MULTIPLE ACIDS MOVE IN AND OUT TRANSPORTERS 31 (UMAMIT31)	USUALLY MULTIPLE ACIDS MOVE IN AND OUT TRANSPORTERS 31 (UMAMIT31)	F-box/kelch-repeat protein At4g39550 [Source:UniProtKB/Swiss-Prot;Acc:Q9SVA3]
AT3G20155	-0.15515	AT3G20155	hypothetical protein;(source:Araport11)	protein_coding			Allene oxide cyclase 3, chloroplastic [Source:UniProtKB/Swiss-Prot;Acc:Q9LS01]
AT5G48550	-0.15518	AT5G48550	F-box associated ubiquitination effector family protein;(source:Araport11)	protein_coding			At5g24230 [Source:UniProtKB/TrEMBL;Acc:Q8GW37]
AT1G80820	-0.155448	AT1G80820	Encodes an cinnamoyl CoA reductase isoform. Involved in lignin biosynthesis.	protein_coding	CINNAMOYL COA REDUCTASE (CCR2)	CINNAMOYL COA REDUCTASE (CCR2); (ATCCR2)	Cinnamoyl-CoA reductase 2 [Source:UniProtKB/Swiss-Prot;Acc:Q9SAH9]
AT1G31380	-0.155471	AT1G31380	TRAF-like family protein;(source:Araport11)	protein_coding			Putative uncharacterized protein T8E3.3 [Source:UniProtKB/TrEMBL;Acc:Q9C871]
AT2G46970	-0.155476	AT2G46970	encodes a novel Myc-related bHLH transcription factor, which physically associated with APRR1/TOC1 and is a member of PIF3 transcription factor family.	protein_coding	PHYTOCHROME INTERACTING FACTOR 3-LIKE 1 (PIL1)	PHYTOCHROME INTERACTING FACTOR 3-LIKE 1 (PIL1)	Transcription factor PIL1 [Source:UniProtKB/Swiss-Prot;Acc:Q8L5W8]	bHLH
AT2G15330	-0.155621	AT2G15330	transposable_element_gene;(source:Araport11);pseudogene, hypothetical protein, similar to reverse transcriptase;(source:TAIR10)	transposable_element_gene
AT1G21430	-0.15571	AT1G21430	Flavin-binding monooxygenase family protein;(source:Araport11)	protein_coding	(YUC11)	(YUC11)	Probable indole-3-pyruvate monooxygenase YUCCA11 [Source:UniProtKB/Swiss-Prot;Acc:Q9LPL3]
AT4G09590	-0.155761	AT4G09590	Encodes a protein whose sequence is similar to tobacco hairpin-induced gene (HIN1) and Arabidopsis non-race specific disease resistance gene (NDR1). Expression is not detected under normal conditions and in response to cucumber mosaic virus or spermine.	protein_coding	NDR1/HIN1-LIKE 22 (NHL22)	NDR1/HIN1-LIKE 22 (NHL22); (NHL22)	No description
AT5G43590	-0.155781	AT5G43590	Acyl transferase/acyl hydrolase/lysophospholipase superfamily protein;(source:Araport11)	protein_coding			No description
AT2G07599	-0.155808	AT2G07599	hypothetical protein;(source:Araport11)	protein_coding			unknown protein; BEST Arabidopsis thaliana protein match is: unknown protein (TAIR:ATMG01040.1). [Source:TAIR;Acc:AT2G07599]
AT2G32620	-0.155909	AT2G32620	encodes a gene similar to cellulose synthase	protein_coding	CELLULOSE SYNTHASE-LIKE B (CSLB02)	CELLULOSE SYNTHASE-LIKE B (ATCSLB02);CELLULOSE SYNTHASE LIKE B2 (CSLB02);CELLULOSE SYNTHASE LIKE B2 (ATCSLB2);CELLULOSE SYNTHASE-LIKE B (CSLB02)	Cellulose synthase-like protein B2 [Source:UniProtKB/Swiss-Prot;Acc:O80899]
AT5G57720	-0.155935	AT5G57720	AP2/B3-like transcriptional factor family protein;(source:Araport11)	protein_coding			Stearoyl-[acyl-carrier-protein] 9-desaturase 1, chloroplastic [Source:UniProtKB/Swiss-Prot;Acc:Q9LF04]	B3
AT3G03230	-0.155954	AT3G03230	alpha/beta-Hydrolases superfamily protein;(source:Araport11)	protein_coding			At3g13230 [Source:UniProtKB/TrEMBL;Acc:Q9LTU6]
AT3G59440	-0.155975	AT3G59440	Encodes an endomembrane localized member of the CML subfamily VII. Contains a canonical CaM domain and unique N-terminal extension that distinguishes it from other members of the subfamily.	protein_coding	(ATCML4)	(ATCML4)	TRAM, LAG1 and CLN8 (TLC) lipid-sensing domain containing protein [Source:UniProtKB/TrEMBL;Acc:A0A1I9LNG5]
AT1G32140	-0.156051	AT1G32140	F-box family protein;(source:Araport11)	protein_coding			Putative F-box protein At1g32140 [Source:UniProtKB/Swiss-Prot;Acc:Q9FVQ9]
AT2G07621	-0.15608	AT2G07621	hypothetical protein;(source:Araport11)	protein_coding			No description
AT3G24605	-0.156257	AT3G24605	late embryogenesis abundant protein, group 2;(source:Araport11)	protein_coding			No description
AT5G16920	-0.15631	AT5G16920	Fasciclin-like arabinogalactan family protein;(source:Araport11)	protein_coding			Histone H2B.9 [Source:UniProtKB/Swiss- Prot;Acc:Q9LZ45]
AT4G07985	-0.156363	AT4G07985	None;(source:Araport11)	long_noncoding_rna			At4g11350 [Source:UniProtKB/TrEMBL;Acc:B6IDH2]
AT1G24620	-0.156649	AT1G24620	Encodes a EF-hand calcium-binding protein family member. Mutants exhibit longer root hairs under phosphate-deficient conditions.	protein_coding	CALMODULIN LIKE 25 (CML25)	CALMODULIN LIKE 25 (CML25)	Probable calcium-binding protein CML25 [Source:UniProtKB/Swiss-Prot;Acc:Q9FYK2]
AT1G07927	-0.156678	AT1G07927	None;(source:Araport11)	long_noncoding_rna			No description
AT1G64160	-0.156756	AT1G64160	Encodes a dirigent protein involved in the synthesis of (-)pinoresinol. Dirigent proteins impart stereoselectivity on the phenoxy radical coupling reaction yielding optically active lignans from two molecules of coniferyl alcohol.	protein_coding	DIRIGENT PROTEIN 5 (DIR5)	DIRIGENT PROTEIN 5 (DIR5); (ATDIR5)	Dirigent protein 5 [Source:UniProtKB/Swiss- Prot;Acc:Q9SH66]
AT5G36220	-0.15681	AT5G36220	member of CYP81D family of cytochrome p450s. This gene was originally called CYP91A1, but was later renamed to CYP81D1.	protein_coding	CYTOCHROME P450, FAMILY 81, SUBFAMILY D, POLYPEPTIDE 1 (CYP81D1)	CYTOCHROME P450, FAMILY 81, SUBFAMILY D, POLYPEPTIDE 1 (CYP81D1);CYTOCHROME P450 91A1 (CYP91A1)	Glutamate receptor 1.3 [Source:UniProtKB/Swiss-Prot;Acc:Q9FH75]
AT2G23510	-0.156843	AT2G23510	spermidine disinapoyl acyltransferase;(source:Araport11)	protein_coding	SPERMIDINE DISINAPOYL ACYLTRANSFERASE (SDT)	SPERMIDINE DISINAPOYL ACYLTRANSFERASE (SDT)	Spermidine sinapoyl-CoA acyltransferase [Source:UniProtKB/Swiss-Prot;Acc:O80467]
AT3G53232	-0.156846	AT3G53232	ROTUNDIFOLIA like 1;(source:Araport11)	protein_coding	ROTUNDIFOLIA LIKE 1 (RTFL1)	ROTUNDIFOLIA LIKE 1 (RTFL1);DEVIL 20 (DVL20)	FBD-like domain family protein [Source:UniProtKB/TrEMBL;Acc:Q9LX44]
AT2G46255	-0.156862	AT2G46255	Encodes a microRNA that targets several MYB family members. MicroRNAs are regulatory RNAs with a mature length of ~21-nucleotides that are processed from hairpin precursors by Dicer-like enzymes. MicroRNAs can negatively regulate gene expression by attenu	miRNA_primary_transcript	MICRORNA159C (MIR159C)	MICRORNA159C (MIR159C)	MIR159C; miRNA [Source:TAIR;Acc:AT2G46255]
AT4G18170	-0.156873	AT4G18170	Member of WRKY Transcription Factor; Group II-c. Involved in the activation of salicylic acid biosynthesis genes ICS1 and PBS3. In the ovule, it is expressed in hypodermal somatic cells and appears to play a role in supression of megasporocyte cell fate.	protein_coding	WRKY DNA-BINDING PROTEIN 28 (WRKY28)	WRKY DNA-BINDING PROTEIN 28 (WRKY28); (AtWRKY28)	pre-tRNA [Source:TAIR;Acc:AT4G39865]	WRKY
AT1G56360	-0.156935	AT1G56360	purple acid phosphatase 6;(source:Araport11)	protein_coding	PURPLE ACID PHOSPHATASE 6 (PAP6)	PURPLE ACID PHOSPHATASE 6 (PAP6); (ATPAP6)	Purple acid phosphatase 6 [Source:UniProtKB/Swiss-Prot;Acc:Q9C510]
AT3G03580	-0.157091	AT3G03580	Tetratricopeptide repeat (TPR)-like superfamily protein;(source:Araport11)	protein_coding	(MEF26)	(MEF26)	ABC transporter B family member 17 [Source:UniProtKB/Swiss-Prot;Acc:Q9LSJ6]
AT2G04095	-0.157105	AT2G04095	None;(source:Araport11)	long_noncoding_rna			No description
AT5G39470	-0.157134	AT5G39470	F-box family protein;(source:Araport11)	protein_coding			SPOC domain / Transcription elongation factor S-II protein [Source:TAIR;Acc:AT5G25520]
AT4G24640	-0.157177	AT4G24640	Encodes AppB protein (AppB1).	protein_coding	(APPB1)	(APPB1)	Transcription initiation factor IIE subunit beta [Source:UniProtKB/TrEMBL;Acc:Q9SUB3]
AT3G47540	-0.157393	AT3G47540	Chitinase family protein;(source:Araport11)	protein_coding			E3 ubiquitin-protein ligase [Source:UniProtKB/TrEMBL;Acc:Q9SRN4]
AT5G28650	-0.157517	AT5G28650	member of WRKY Transcription Factor; Group II-d	protein_coding	WRKY DNA-BINDING PROTEIN 74 (WRKY74)	ARABIDOPSIS THALIANA WRKY DNA-BINDING PROTEIN 74 (ATWRKY74);WRKY DNA-BINDING PROTEIN 74 (WRKY74)	Transcription factor ALC [Source:UniProtKB/Swiss-Prot;Acc:Q9FHA2]	WRKY
AT1G47880	-0.157639	AT1G47880	pseudogene of receptor like protein 6;(source:Araport11)	pseudogene
AT1G52000	-0.157722	AT1G52000	Mannose-binding lectin superfamily protein;(source:Araport11)	protein_coding			Jacalin-related lectin 5 [Source:UniProtKB/Swiss-Prot;Acc:Q9ZU23]
AT4G06045	-0.15773	AT4G06045	None;(source:Araport11)	long_noncoding_rna			COP9 signalosome complex subunit 8 [Source:UniProtKB/Swiss-Prot;Acc:P43255]
AT5G48485	-0.157751	AT5G48485	Encodes a putative apoplastic lipid transfer protein that is involved in systemic acquired resistance. Mutants in this gene exhibit wild-type local resistance to avirulent and virulent Pseudomonas syringae, but pathogenesis-related gene expression is abol	protein_coding	DEFECTIVE IN INDUCED RESISTANCE 1 (DIR1)	DEFECTIVE IN INDUCED RESISTANCE 1 (DIR1)
AT3G21210	-0.157844	AT3G21210	zinc ion binding protein;(source:Araport11)	protein_coding			No description
AT1G28375	-0.157914	AT1G28375	transmembrane protein;(source:Araport11)	protein_coding			At1g28375 [Source:UniProtKB/TrEMBL;Acc:Q9SGN5]
AT1G31520	-0.157932	AT1G31520	hypothetical protein;(source:Araport11)	protein_coding			Putative uncharacterized protein F27M3_25 [Source:UniProtKB/TrEMBL;Acc:Q9C6U6]
AT3G49110	-0.157961	AT3G49110	Class III peroxidase Perx33. Expressed in roots. Located in the cell wall. Involved in cell elongation. Expression activated by light. May play a role in generating H2O2 during defense response. The mRNA is cell-to-cell mobile.	protein_coding	PEROXIDASE CA (PRXCA)	PEROXIDASE 33 (PRX33);PEROXIDASE CA (PRXCA); (ATPRX33);PEROXIDASE CA (ATPCA)	Putative uncharacterized protein F1I16_130 [Source:UniProtKB/TrEMBL;Acc:Q9M050]
AT1G57570	-0.158095	AT1G57570	Mannose-binding lectin superfamily protein;(source:Araport11)	protein_coding			Jacalin-related lectin 14 [Source:UniProtKB/Swiss-Prot;Acc:F4I837]
AT4G36950	-0.158127	AT4G36950	member of MEKK subfamily	protein_coding	MITOGEN-ACTIVATED PROTEIN KINASE KINASE KINASE 21 (MAPKKK21)	MITOGEN-ACTIVATED PROTEIN KINASE KINASE KINASE 21 (MAPKKK21)	ATAPM1 [Source:UniProtKB/TrEMBL;Acc:A0A178UWR6]
AT1G65570	-0.158134	AT1G65570	Encodes a glycosyl hydrolase 28 (GH28) family polygalacturonase (PG) protein. Involved in root cap development.	protein_coding	ROOT CAP POLYGALACTURONASE (RCPG)	ROOT CAP POLYGALACTURONASE (RCPG)	F5I14.10 [Source:UniProtKB/TrEMBL;Acc:O04474]
AT1G56160	-0.158136	AT1G56160	Encodes a member of the R2R3 transcription factor gene family that is involved in mediating induced systemic resistance. Genetic analysis of loss of function mutants and overexpressor lines indicates MYB72 is necessary but not sufficient for ISR.Interacts	protein_coding	MYB DOMAIN PROTEIN 72 (MYB72)	ARABIDOPSIS THALIANA MYB DOMAIN PROTEIN 72 (ATMYB72);MYB DOMAIN PROTEIN 72 (MYB72)	MYB72 [Source:UniProtKB/TrEMBL;Acc:A0A178W4I7]	MYB
AT1G68610	-0.158333	AT1G68610	Target promoter of the male germline-specific transcription factor DUO1.	protein_coding	PLANT CADMIUM RESISTANCE 11 (PCR11)	PLANT CADMIUM RESISTANCE 11 (PCR11)	Protein PLANT CADMIUM RESISTANCE 11 [Source:UniProtKB/Swiss-Prot;Acc:Q9SX24]
AT5G17725	-0.158364	AT5G17725	transposable_element_gene;(source:Araport11);non-LTR retrotransposon family (LINE), has a 1.9e-07 P-value blast match to GB:AAA39398 ORF2 (Mus musculus) (LINE-element);(source:TAIR10)	transposable_element_gene
AT3G21965	-0.158372	AT3G21965	pseudogene of Receptor-like protein kinase-related family protein;(source:Araport11)	pseudogene
AT2G19070	-0.158431	AT2G19070	encodes a protein whose sequence is similar to anthranilate N-hydroxycinnamoyl/benzoyltransferase from Dianthus caryophyllus (gi:2239091)	protein_coding	SPERMIDINE HYDROXYCINNAMOYL TRANSFERASE (SHT)	SPERMIDINE HYDROXYCINNAMOYL TRANSFERASE (SHT)	Spermidine hydroxycinnamoyl transferase [Source:UniProtKB/Swiss-Prot;Acc:O64470]
AT5G16340	-0.158709	AT5G16340	AMP-dependent synthetase and ligase family protein;(source:Araport11)	protein_coding			Laccase-14 [Source:UniProtKB/Swiss- Prot;Acc:Q9FY79]
AT3G29260	-0.15871	AT3G29260	NAD(P)-binding Rossmann-fold superfamily protein;(source:Araport11)	protein_coding			Putative pentatricopeptide repeat-containing protein At3g25060, mitochondrial [Source:UniProtKB/Swiss- Prot;Acc:Q9LJR6]
AT1G55590	-0.158851	AT1G55590	RNI-like superfamily protein;(source:Araport11)	protein_coding			F-box protein At-B [Source:UniProtKB/Swiss- Prot;Acc:Q9ZWC6]
AT2G28625	-0.1589	AT2G28625	Encodes a cytoplasmic protein that genetically interacts with AtRZF1, a RING-type subunit of the E3 ubiquitin ligase family, to mediate proline accumulation in response to abiotic stress.	protein_coding	PROLINE CONTENT ALTERNATIVE 22 (PCA22)	PROLINE CONTENT ALTERNATIVE 22 (PCA22)	unknown protein; FUNCTIONS IN: molecular_function unknown; INVOLVED IN: biological_process unknown; LOCATED IN: chloroplast; Has 35333 Blast hits to 34131 proteins in 2444 species: Archae - 798; Bacteria - 22429; Metazoa - 974; Fungi - 991; Plants - /.../
AT1G48100	-0.158951	AT1G48100	Pectin lyase-like superfamily protein;(source:Araport11)	protein_coding	POLYGALACTURONASE INVOLVED IN EXPANSION3 (PGX3)	POLYGALACTURONASE INVOLVED IN EXPANSION3 (PGX3)	Polygalacturonase At1g48100 [Source:UniProtKB/Swiss-Prot;Acc:Q949Z1]
AT2G32140	-0.158968	AT2G32140	transmembrane receptor;(source:Araport11)	protein_coding			Transmembrane receptor protein [Source:UniProtKB/TrEMBL;Acc:F4ISS7]
AT5G03890	-0.159007	AT5G03890	hypothetical protein;(source:Araport11)	protein_coding			Putative MOB kinase activator-like 2B [Source:UniProtKB/Swiss-Prot;Acc:F4K494]
AT5G07800	-0.159037	AT5G07800	Flavin-binding monooxygenase family protein;(source:Araport11)	protein_coding			AT5g16970/F2K13_120 [Source:UniProtKB/TrEMBL;Acc:Q93Z72]
AT5G52900	-0.15921	AT5G52900	Encodes a member of the MAKR (MEMBRANE-ASSOCIATED KINASE REGULATOR) gene family. MAKRs have putative kinase interacting motifs and membrane localization signals. Known members include: AT5G26230 (MAKR1), AT1G64080 (MAKR2), AT2G37380 (MAKR3), AT2G39370 (M	protein_coding	MEMBRANE-ASSOCIATED KINASE REGULATOR 6 (MAKR6)	MEMBRANE-ASSOCIATED KINASE REGULATOR 6 (MAKR6)	Vesicle transport protein [Source:UniProtKB/TrEMBL;Acc:Q9FKU4]
AT1G66020	-0.159322	AT1G66020	Terpenoid cyclases/Protein prenyltransferases superfamily protein;(source:Araport11)	protein_coding	TERPENE SYNTHASE 26 (TPS26)	TERPENE SYNTHASE 26 (TPS26)	Terpenoid synthase 26 [Source:UniProtKB/Swiss-Prot;Acc:Q9C8E3]
AT5G03885	-0.159328	AT5G03885	hypothetical protein;(source:Araport11)	protein_coding			alpha/beta-Hydrolases superfamily protein [Source:TAIR;Acc:AT5G16120]
AT2G13920	-0.15938	AT2G13920	pseudogene of Cysteine/Histidine-rich C1 domain family protein;(source:Araport11)	pseudogene
AT2G26950	-0.15941	AT2G26950	Member of the R2R3 factor gene family.	protein_coding	MYB DOMAIN PROTEIN 104 (MYB104)	MYB DOMAIN PROTEIN 104 (AtMYB104);MYB DOMAIN PROTEIN 104 (MYB104)	Transcription factor MYB104 [Source:UniProtKB/Swiss-Prot;Acc:Q9SM27]	MYB
AT4G01190	-0.15943	AT4G01190	Type I phosphatidylinositol-4-phosphate 5-kinase, subfamily A. Preferentially phosphorylates PtdIns4P. Expressed in flowers and inflorescence stems.	protein_coding	PHOSPHATIDYLINOSITOL PHOSPHATE KINASE 10 (PIPK10)	PHOSPHATIDYLINOSITOL PHOSPHATE KINASE 10 (ATPIPK10);PHOSPHATIDYLINOSITOL PHOSPHATE KINASE 10 (PIPK10)	bZIP transcription factor 11 [Source:UniProtKB/Swiss-Prot;Acc:O65683]
AT1G70895	-0.159519	AT1G70895	Member of a large family of putative ligands homologous to the Clavata3 gene. Consists of a single exon.	protein_coding	CLAVATA3/ESR-RELATED 17 (CLE17)	CLAVATA3/ESR-RELATED 17 (CLE17)	CLAVATA3/ESR (CLE)-related protein 17 [Source:UniProtKB/Swiss-Prot;Acc:Q8L9H6]
AT3G58330	-0.159569	AT3G58330	phospholipase-like protein (PEARLI 4) family protein;(source:Araport11)	protein_coding			No description
AT3G48550	-0.159741	AT3G48550	SHOOT GRAVITROPISM-like protein;(source:Araport11)	protein_coding			DRT100 [Source:UniProtKB/TrEMBL;Acc:A0A178VMS3]
AT5G65690	-0.160056	AT5G65690	Encodes a putative phosphoenolpyruvate carboxykinase (ATP-dependent). The mRNA is cell-to-cell mobile.	protein_coding	PHOSPHOENOLPYRUVATE CARBOXYKINASE 2 (PCK2)	PHOSPHOENOLPYRUVATE CARBOXYKINASE 2 (PCK2);PHOSPHOENOLPYRUVATE CARBOXYKINASE (PEPCK)	Protein SENSITIVITY TO RED LIGHT REDUCED 1 [Source:UniProtKB/Swiss-Prot;Acc:Q8GWZ6]
AT5G24070	-0.160058	AT5G24070	Peroxidase superfamily protein;(source:Araport11)	protein_coding			EML3 [Source:UniProtKB/TrEMBL;Acc:A0A178UIH0]
AT2G08675	-0.160083	AT2G08675	None;(source:Araport11)	long_noncoding_rna			No description
AT5G02110	-0.160156	AT5G02110	Encodes CYCLIN D7;1. Overexpression of CYCD7;1 induces cell proliferation and cell enlargement in the embryo and endosperm leading to overgrowth.	protein_coding	CYCLIN D7;1 (CYCD7;1)	CYCLIN D7;1 (CYCD7;1); (CYCD7)	BTB/POZ domain-containing protein At5g48130 [Source:UniProtKB/Swiss-Prot;Acc:Q9LUB9]
AT1G60360	-0.160177	AT1G60360	RING/U-box superfamily protein;(source:Araport11)	protein_coding	BCA2A ZINC FINGER ATL 17 (BTL17)	BCA2A ZINC FINGER ATL 17 (BTL17)	RING/U-box domain-containing protein [Source:UniProtKB/TrEMBL;Acc:O80757]
AT2G16730	-0.160187	AT2G16730	putative beta-galactosidase (BGAL13 gene)	protein_coding	(BGAL13)	(BGAL13);BETA-GALACTOSIDASE 13 (BGAL13)	Beta-galactosidase 13 [Source:UniProtKB/Swiss-Prot;Acc:Q9SCU9]
AT5G42600	-0.160221	AT5G42600	Encodes an oxidosqualene synthase that produces the monocyclic triterpene marneral. Crucial for growth and development.	protein_coding	MARNERAL SYNTHASE 1 (MRN1)	MARNERAL SYNTHASE 1 (MRN1)	Putative uncharacterized protein [Source:UniProtKB/TrEMBL;Acc:Q9FM57]
AT5G59305	-0.1603	AT5G59305	CLAVATA 3/ESR (CLE)-like protein;(source:Araport11)	protein_coding			No description
AT5G36240	-0.160382	AT5G36240	zinc knuckle (CCHC-type) family protein;(source:Araport11)	protein_coding			No description
AT2G09800	-0.160692	AT2G09800	transposable_element_gene;(source:Araport11);copia-like retrotransposon family, has a 1.8e-162 P-value blast match to GB:AAA57005 Hopscotch polyprotein (Ty1_Copia-element) (Zea mays);(source:TAIR10)	transposable_element_gene
AT3G01270	-0.160701	AT3G01270	Pectate lyase family protein;(source:Araport11)	protein_coding			Outer membrane OMP85 family protein [Source:UniProtKB/TrEMBL;Acc:Q9SRL6]
AT1G72180	-0.160768	AT1G72180	Encodes a leucine-rich repeat receptor kinase that functions as a receptor for CEP1 peptide. Mediates nitrate uptake signaling.	protein_coding	C-TERMINALLY ENCODED PEPTIDE RECEPTOR 2 (CEPR2)	C-TERMINALLY ENCODED PEPTIDE RECEPTOR 2 (CEPR2)	Receptor protein-tyrosine kinase CEPR2 [Source:UniProtKB/Swiss-Prot;Acc:Q9C7T7]
AT4G16990	-0.160786	AT4G16990	disease resistance protein (TIR-NBS class);(source:Araport11)	protein_coding	RESISTANCE TO LEPTOSPHAERIA MACULANS 3 (RLM3)	RESISTANCE TO LEPTOSPHAERIA MACULANS 3 (RLM3)	Probable ubiquitin-conjugating enzyme E2 17 [Source:UniProtKB/Swiss-Prot;Acc:O23239]
AT5G38392	-0.160891	AT5G38392	F-box/RNI superfamily protein;(source:Araport11)	protein_coding			Putative nucleolar protein 5-3 [Source:UniProtKB/Swiss-Prot;Acc:O04656]
AT5G38420	-0.160899	AT5G38420	Encodes a member of the Rubisco small subunit (RBCS) multigene family: RBCS1A (At1g67090), RBCS1B (At5g38430), RBCS2B (At5g38420), and RBCS3B (At5g38410). Activated by OXS2 under the treatment of salt.	protein_coding	RUBISCO SMALL SUBUNIT 2B (RBCS2B)	RUBISCO SMALL SUBUNIT 2B (RBCS2B); (DEG24)	F-box associated ubiquitination effector family protein [Source:UniProtKB/TrEMBL;Acc:F4K7U0]
AT1G71390	-0.161009	AT1G71390	receptor like protein 11;(source:Araport11)	protein_coding	RECEPTOR LIKE PROTEIN 11 (RLP11)	RECEPTOR LIKE PROTEIN 11 (AtRLP11);RECEPTOR LIKE PROTEIN 11 (RLP11)	receptor like protein 11 [Source:TAIR;Acc:AT1G71390]
AT3G07415	-0.16105	AT3G07415	None;(source:Araport11)	long_noncoding_rna			unknown protein; Has 30201 Blast hits to 17322 proteins in 780 species: Archae - 12; Bacteria - 1396; Metazoa - 17338; Fungi - 3422; Plants - 5037; Viruses - 0; Other Eukaryotes - 2996 (source: NCBI BLink). [Source:TAIR;Acc:AT3G25719]
AT3G51171	-0.1611	AT3G51171	F-box and associated interaction domains-containing protein;(source:Araport11)	protein_coding			At3g06320 [Source:UniProtKB/TrEMBL;Acc:Q9SQT5]
AT3G03705	-0.161112	AT3G03705	None;(source:Araport11)	long_noncoding_rna			Cytochrome P450 71B23 [Source:UniProtKB/Swiss-Prot;Acc:Q9LTM0]
AT3G30110	-0.161213	AT3G30110	pseudogene of DNA-binding storekeeper protein-related transcriptional regulator;(source:Araport11)	pseudogene
AT3G01970	-0.161329	AT3G01970	member of WRKY Transcription Factor; Group I	protein_coding	WRKY DNA-BINDING PROTEIN 45 (WRKY45)	WRKY DNA-BINDING PROTEIN 45 (WRKY45);WRKY DNA-BINDING PROTEIN 45 (ATWRKY45)	Protein ANTAGONIST OF LIKE HETEROCHROMATIN PROTEIN 1 [Source:UniProtKB/Swiss-Prot;Acc:Q94K49]	WRKY
AT1G14100	-0.161329	AT1G14100	member of Glycosyltransferase Family- 37. FUT8 was previously associated to AT1G14110	protein_coding	FUCOSYLTRANSFERASE 8 (FUT8)	FUCOSYLTRANSFERASE 8 (FUT8)	FUT8 [Source:UniProtKB/TrEMBL;Acc:W8PVC8]
AT1G02540	-0.161379	AT1G02540	hypothetical protein;(source:Araport11)	protein_coding			T14P4.13 protein [Source:UniProtKB/TrEMBL;Acc:Q9FWX9]
AT4G25790	-0.161402	AT4G25790	CAP (Cysteine-rich secretory proteins, Antigen 5, and Pathogenesis-related 1 protein) superfamily protein;(source:Araport11)	protein_coding	(ATCAPE4)	(ATCAPE4)	Pentatricopeptide repeat-containing protein At4g21190 [Source:UniProtKB/Swiss-Prot;Acc:Q8LG95]
AT1G57800	-0.161445	AT1G57800	predicted to encode a protein with an N-terminal PHD domain and two RING domains surrounding an SRA domain. Attempts to isolate ORTH3/VIM5 cDNA through RT-PCR were unsuccessful and only one Arabidopsis EST is associated with this locus. A paternally expre	protein_coding	VARIANT IN METHYLATION 5 (VIM5)	VARIANT IN METHYLATION 5 (VIM5);ORTHRUS 3 (ORTH3)	zinc finger (C3HC4-type RING finger) family protein [Source:TAIR;Acc:AT1G57800]
AT1G65760	-0.161498	AT1G65760	ascorbic acid mannose pathway regulator (DUF295);(source:Araport11)	protein_coding	F-BOX/DUF295 ANCESTRAL 6 (ATFDA6)	F-BOX/DUF295 ANCESTRAL 6 (ATFDA6)	Uncharacterized protein At1g65760 [Source:UniProtKB/Swiss-Prot;Acc:P0C2F5]
AT4G18990	-0.161539	AT4G18990	xyloglucan endotransglucosylase/hydrolase 29;(source:Araport11)	protein_coding	XYLOGLUCAN ENDOTRANSGLUCOSYLASE/HYDROLASE 29 (XTH29)	XYLOGLUCAN ENDOTRANSGLUCOSYLASE/HYDROLASE 29 (XTH29)	S-adenosyl-L-methionine-dependent methyltransferases superfamily protein [Source:UniProtKB/TrEMBL;Acc:F4JJ52]
AT3G23960	-0.161641	AT3G23960	F-box and associated interaction domains-containing protein;(source:Araport11)	protein_coding			No description
AT5G04680	-0.161816	AT5G04680	Ankyrin repeat family protein;(source:Araport11)	protein_coding			PIA1 [Source:UniProtKB/TrEMBL;Acc:A0A178UK09]
AT3G09520	-0.161836	AT3G09520	A member of EXO70 gene family, putative exocyst subunits, conserved in land plants. Arabidopsis thaliana contains 23 putative EXO70 genes, which can be classified into eight clusters on the phylogenetic tree.	protein_coding	EXOCYST SUBUNIT EXO70 FAMILY PROTEIN H4 (EXO70H4)	EXOCYST SUBUNIT EXO70 FAMILY PROTEIN H4 (ATEXO70H4);EXOCYST SUBUNIT EXO70 FAMILY PROTEIN H4 (EXO70H4)	Cytidine/deoxycytidylate deaminase family protein [Source:UniProtKB/TrEMBL;Acc:Q1PEH3]
AT2G46650	-0.161879	AT2G46650	member of Cytochromes b5 The mRNA is cell-to-cell mobile.	protein_coding	CYTOCHROME B5 ISOFORM C (CB5-C)	(B5 #1);ARABIDOPSIS CYTOCHROME B5 ISOFORM C (ATCB5-C);CYTOCHROME B5 ISOFORM C (CB5-C); (CYTB5-C)	Cytochrome B5 isoform C [Source:UniProtKB/Swiss-Prot;Acc:Q9ZNV4]
AT3G19880	-0.161896	AT3G19880	F-box and associated interaction domains-containing protein;(source:Araport11)	protein_coding			At3g15110 [Source:UniProtKB/TrEMBL;Acc:Q2HIU0]
AT5G42210	-0.16191	AT5G42210	Major facilitator superfamily protein;(source:Araport11)	protein_coding			Protein ENHANCED DISEASE RESISTANCE 4 [Source:UniProtKB/Swiss-Prot;Acc:Q9FHK4]
AT2G04047	-0.161913	AT2G04047	Encodes a defensin-like (DEFL) family protein.	pseudogene
AT3G16920	-0.162175	AT3G16920	Encodes a chitinase-like protein expressed predominantly in stems. Mutants accumulate ligning in etiolated hypocotyls.	protein_coding	CHITINASE-LIKE PROTEIN 2 (CTL2)	CHITINASE-LIKE PROTEIN 2 (CTL2); (ATCTL2)	Putative F-box/kelch-repeat protein At3g46050 [Source:UniProtKB/Swiss-Prot;Acc:Q9LX87]
AT2G35960	-0.162291	AT2G35960	Encodes a protein whose sequence is similar to tobacco hairpin-induced gene (HIN1) and Arabidopsis non-race specific disease resistance gene (NDR1). Expression is not altered in response to cucumber mosaic virus or spermine.	protein_coding	NDR1/HIN1-LIKE 12 (NHL12)	NDR1/HIN1-LIKE 12 (NHL12)	NDR1/HIN1-like protein 12 [Source:UniProtKB/Swiss-Prot;Acc:Q9SJ54]
AT3G27650	-0.162438	AT3G27650	LOB domain-containing protein 25;(source:Araport11)	protein_coding	LOB DOMAIN-CONTAINING PROTEIN 25 (LBD25)	LOB DOMAIN-CONTAINING PROTEIN 25 (LBD25)	Sucrose-6F-phosphate phosphohydrolase 2 [Source:UniProtKB/TrEMBL;Acc:A0A1I9LQG1]	LBD
AT1G43630	-0.162442	AT1G43630	plant/protein (DUF793);(source:Araport11)	protein_coding			Putative uncharacterized protein [Source:UniProtKB/TrEMBL;Acc:Q6DYE2]
AT5G62210	-0.16259	AT5G62210	Embryo-specific protein 3, (ATS3);(source:Araport11)	protein_coding			Putative clathrin assembly protein At5g10410 [Source:UniProtKB/Swiss-Prot;Acc:Q8H0W9]
AT1G10586	-0.162685	AT1G10586	basic helix-loop-helix (bHLH) DNA-binding superfamily protein;(source:Araport11)	protein_coding			Transcription factor bHLH168 [Source:UniProtKB/Swiss-Prot;Acc:Q9XIJ1]	bHLH
AT4G25010	-0.16275	AT4G25010	Encodes a member of the SWEET sucrose efflux transporter family proteins. Together with SWEET13, it is likely involved in modulating the GA response and is required for proper development of anthers, seeds and seedlings.	protein_coding	(SWEET14)	(AtSWEET14); (SWEET14)	AT-hook motif nuclear-localized protein 2 [Source:UniProtKB/Swiss-Prot;Acc:O49658]
AT1G28700	-0.162775	AT1G28700	Nucleotide-diphospho-sugar transferase family protein;(source:Araport11)	protein_coding			Expressed protein [Source:UniProtKB/TrEMBL;Acc:Q9SHQ2]
AT4G12950	-0.162835	AT4G12950	Fasciclin-like arabinogalactan family protein;(source:Araport11)	protein_coding			F-box/kelch-repeat protein OR23 [Source:UniProtKB/Swiss-Prot;Acc:Q0V7S6]
AT2G42410	-0.162906	AT2G42410	Encodes a zinc finger protein ZFP11. Overexpression of ZFP11 causes mortality and a deformed phenotype.	protein_coding	ZINC FINGER PROTEIN 11 (ZFP11)	ZINC FINGER PROTEIN 11 (ZFP11);ZINC FINGER PROTEIN 11 (ATZFP11)	zinc finger protein 11 [Source:TAIR;Acc:AT2G42410]	C2H2
AT1G55440	-0.163051	AT1G55440	Cysteine/Histidine-rich C1 domain family protein;(source:Araport11)	protein_coding			Cysteine/histidine-rich C1 domain-containing protein [Source:UniProtKB/TrEMBL;Acc:Q1PFK2]
AT1G02770	-0.163135	AT1G02770	hypothetical protein;(source:Araport11)	protein_coding			UPF0725 protein At1g02770 [Source:UniProtKB/Swiss-Prot;Acc:Q9SRX1]
AT1G49370	-0.163148	AT1G49370	pseudogene of Transmembrane amino acid transporter family protein;(source:Araport11)	pseudogene
AT1G12064	-0.163226	AT1G12064	transmembrane protein;(source:Araport11)	protein_coding			Putative uncharacterized protein [Source:UniProtKB/TrEMBL;Acc:Q1G3V1]
AT4G16930	-0.16328	AT4G16930	Toll-Interleukin-Resistance (TIR) domain-containing protein;(source:Araport11)	protein_coding			No description
AT5G33399	-0.163365	AT5G33399	other_RNA;(source:Araport11)	other_rna			At5g09630 [Source:UniProtKB/TrEMBL;Acc:Q9LXC7]
AT4G25080	-0.163467	AT4G25080	Encodes a protein with methyltransferase activity responsible for the methylation of magnesium protoporphyrin IX. Mutants defective in this gene are affected in chlorophyll biosynthesis and show a reduction in the accumulation of a number of major thylako	protein_coding	MAGNESIUM-PROTOPORPHYRIN IX METHYLTRANSFERASE (CHLM)	MAGNESIUM-PROTOPORPHYRIN IX METHYLTRANSFERASE (CHLM)	PANK2 [Source:UniProtKB/TrEMBL;Acc:A0A178V4D0]
AT5G56075	-0.163532	AT5G56075	methyltransferase small domain protein, putative (DUF2431);(source:Araport11)	protein_coding			Putative uncharacterized protein At5g26180 [Source:UniProtKB/TrEMBL;Acc:Q8GYE8]
AT1G33830	-0.163583	AT1G33830	P-loop containing nucleoside triphosphate hydrolases superfamily protein;(source:Araport11)	protein_coding	IMMUNE ASSOCIATED NUCLEOTIDE BINDING 1 (IAN1)	IMMUNE ASSOCIATED NUCLEOTIDE BINDING 1 (IAN1)	Immune-associated nucleotide-binding protein 1 [Source:UniProtKB/Swiss-Prot;Acc:Q9C8U2]
AT3G19270	-0.163596	AT3G19270	Encodes a protein with ABA 8'-hydroxylase activity, involved in ABA catabolism. Member of the CYP707A gene family.	protein_coding	CYTOCHROME P450, FAMILY 707, SUBFAMILY A, POLYPEPTIDE 4 (CYP707A4)	CYTOCHROME P450, FAMILY 707, SUBFAMILY A, POLYPEPTIDE 4 (CYP707A4)	BEST Arabidopsis thaliana protein match is: SPOC domain / Transcription elongation factor S-II protein (TAIR:AT5G11430.1); Has 45 Blast hits to 45 proteins in 8 species: Archae - 0; Bacteria - 0; Metazoa - 0; Fungi - 0; Plants - 45; Viruses - 0; Oth /.../
AT5G22180	-0.163612	AT5G22180	hypothetical protein;(source:Araport11)	protein_coding			Transcription repressor OFP13 [Source:UniProtKB/Swiss-Prot;Acc:Q9FMC8]
AT2G08550	-0.163662	AT2G08550	None;(source:Araport11)	long_noncoding_rna			No description
AT1G05817	-0.163681	AT1G05817	None;(source:Araport11)	long_noncoding_rna			No description
AT1G80580	-0.163696	AT1G80580	encodes a member of the ERF (ethylene response factor) subfamily B-1 of ERF/AP2 transcription factor family. The protein contains one AP2 domain. There are 15 members in this subfamily including ATERF-3, ATERF-4, ATERF-7, and leafy petiole.	protein_coding			Ethylene-responsive transcription factor ERF084 [Source:UniProtKB/Swiss-Prot;Acc:Q9M8M5]	ERF
AT4G06440	-0.163748	AT4G06440	None;(source:Araport11)	long_noncoding_rna			Eukaryotic translation initiation factor 3 subunit A [Source:UniProtKB/Swiss-Prot;Acc:Q9LD55]
AT1G05400	-0.163814	AT1G05400	hypothetical protein;(source:Araport11)	protein_coding			Putative uncharacterized protein [Source:UniProtKB/TrEMBL;Acc:Q5XVL8]
AT1G68520	-0.163842	AT1G68520	B-box type zinc finger protein with CCT domain-containing protein;(source:Araport11)	protein_coding	B-BOX DOMAIN PROTEIN 14 (BBX14)	B-BOX DOMAIN PROTEIN 14 (BBX14)	Zinc finger protein CONSTANS-LIKE 6 [Source:UniProtKB/Swiss-Prot;Acc:Q8LG76]	CO-like
AT3G04290	-0.164053	AT3G04290	Li-tolerant lipase 1;(source:Araport11)	protein_coding	LI-TOLERANT LIPASE 1 (LTL1)	(ATLTL1);LI-TOLERANT LIPASE 1 (LTL1)	At3g52110 [Source:UniProtKB/TrEMBL;Acc:Q9SUZ4]
AT1G11470	-0.164071	AT1G11470	Pentatricopeptide repeat (PPR) superfamily protein;(source:Araport11)	protein_coding			Pentatricopeptide repeat (PPR) superfamily protein [Source:UniProtKB/TrEMBL;Acc:F4I8W7]
AT2G43261	-0.164077	AT2G43261	transmembrane protein;(source:Araport11)	protein_coding			unknown protein; FUNCTIONS IN: molecular_function unknown; INVOLVED IN: biological_process unknown; LOCATED IN: cellular_component unknown; Has 30201 Blast hits to 17322 proteins in 780 species: Archae - 12; Bacteria - 1396; Metazoa - 17338; Fungi - /.../
AT1G15360	-0.164099	AT1G15360	Encodes a member of the ERF (ethylene response factor) subfamily B-6 of ERF/AP2 transcription factor family. The protein contains one AP2 domain. There are 12 members in this subfamily including RAP2.11. This gene is involved in wax biosynthesis. Over-exp	protein_coding	SHINE 1 (SHN1)	SHINE 1 (SHN1);WAX INDUCER 1 (WIN1); (ATSHN1)	Ethylene-responsive transcription factor WIN1 [Source:UniProtKB/Swiss-Prot;Acc:Q9XI33]	ERF
AT1G52070	-0.164376	AT1G52070	Mannose-binding lectin superfamily protein;(source:Araport11)	protein_coding			Jacalin-related lectin 10 [Source:UniProtKB/Swiss-Prot;Acc:Q8GWI7]
AT1G08903	-0.164398	AT1G08903	None;(source:Araport11)	long_noncoding_rna			No description
AT4G39590	-0.164422	AT4G39590	Galactose oxidase/kelch repeat superfamily protein;(source:Araport11)	protein_coding			At4g08510 [Source:UniProtKB/TrEMBL;Acc:O81469]
AT2G27520	-0.1645	AT2G27520	F-box and associated interaction domains-containing protein;(source:Araport11)	protein_coding			F-box/LRR-repeat/kelch-repeat protein At2g27520 [Source:UniProtKB/Swiss-Prot;Acc:Q9ZNQ3]
AT1G52800	-0.164546	AT1G52800	2-oxoglutarate (2OG) and Fe(II)-dependent oxygenase superfamily protein;(source:Araport11)	protein_coding			Oxidoreductase [Source:UniProtKB/TrEMBL;Acc:Q9C938]
AT3G19310	-0.164708	AT3G19310	PLC-like phosphodiesterases superfamily protein;(source:Araport11)	protein_coding			Cytochrome P450 71B21 [Source:UniProtKB/Swiss-Prot;Acc:Q9LTM2]
AT5G25810	-0.164719	AT5G25810	encodes a member of the DREB subfamily A-4 of ERF/AP2 transcription factor family (TINY). The protein contains one AP2 domain. There are 17 members in this subfamily including TINY. Ectopic or overexpression of this gene in a Ds tagged line has reduced ce	protein_coding	TINY (tny)	TINY (tny);ETHYLENE RESPONSE FACTOR 40 (ERF040)	LMBR1-like membrane protein [Source:UniProtKB/TrEMBL;Acc:Q9FKQ8]	ERF
AT4G15320	-0.164721	AT4G15320	encodes a gene similar to cellulose synthase	protein_coding	CELLULOSE SYNTHASE-LIKE B6 (CSLB06)	CELLULOSE SYNTHASE-LIKE B6 (ATCSLB06); (CSLB06);CELLULOSE SYNTHASE LIKE B6 (ATCSLB6);CELLULOSE SYNTHASE-LIKE B6 (CSLB06)	Uncharacterized protein At4g26450 [Source:UniProtKB/Swiss-Prot;Acc:P0CB21]
AT1G67100	-0.164835	AT1G67100	LOB domain-containing protein 40;(source:Araport11)	protein_coding	LOB DOMAIN-CONTAINING PROTEIN 40 (LBD40)	LOB DOMAIN-CONTAINING PROTEIN 40 (LBD40)	LOB domain-containing protein 40 [Source:UniProtKB/Swiss-Prot;Acc:Q9ZW96]	LBD
AT3G50755	-0.164853	AT3G50755	transposable_element_gene;(source:Araport11);copia-like retrotransposon family, has a 3.3e-35 P-value blast match to GB:CAA72990 open reading frame 2 (Ty1_Copia-element) (Brassica oleracea);(source:TAIR10)	transposable_element_gene
AT5G56780	-0.164869	AT5G56780	Encodes a transcriptional regulator that is required for the induction of dormancy during late seed development.ET2 contains DNA and Zinc binding domains and is involved in DNA methylation. ET2 may function in DNA repair.	protein_coding	EFFECTOR OF TRANSCRIPTION2 (ET2)	ARABIDOPSIS EFFECTOR OF TRANSCRIPTION2 (ATET2);EFFECTOR OF TRANSCRIPTION2 (ET2)	FAD/NAD(P)-binding oxidoreductase family protein [Source:UniProtKB/TrEMBL;Acc:F4K658]	HRT-like
AT5G20560	-0.164878	AT5G20560	Glycosyl hydrolase superfamily protein;(source:Araport11)	protein_coding			At5g38180 [Source:UniProtKB/TrEMBL;Acc:Q6NM41]
AT3G06840	-0.164926	AT3G06840	hypothetical protein;(source:Araport11)	protein_coding			S-adenosyl-L-methionine-dependent methyltransferases superfamily protein [Source:UniProtKB/TrEMBL;Acc:F4J432]
AT5G61090	-0.164978	AT5G61090	Polynucleotidyl transferase, ribonuclease H-like superfamily protein;(source:Araport11)	protein_coding			Putative uncharacterized protein [Source:UniProtKB/TrEMBL;Acc:Q9FFC9]
AT3G09375	-0.164987	AT3G09375	pseudogene of eukaryotic initiation factor 4A-III;(source:Araport11)	pseudogene
AT1G17960	-0.165064	AT1G17960	Threonyl-tRNA synthetase;(source:Araport11)	protein_coding			Probable threonine--tRNA ligase, cytoplasmic [Source:UniProtKB/Swiss-Prot;Acc:Q8GZ45]
AT1G07533	-0.165133	AT1G07533	None;(source:Araport11)	long_noncoding_rna			No description
AT1G65210	-0.165234	AT1G65210	Galactose-binding protein;(source:Araport11)	protein_coding			Galactose-binding protein [Source:UniProtKB/TrEMBL;Acc:Q9S9K1]
AT4G01950	-0.165304	AT4G01950	putative sn-glycerol-3-phosphate 2-O-acyltransferase	protein_coding	GLYCEROL-3-PHOSPHATE SN-2-ACYLTRANSFERASE 3 (GPAT3)	GLYCEROL-3-PHOSPHATE SN-2-ACYLTRANSFERASE 3 (GPAT3);GLYCEROL-3-PHOSPHATE SN-2-ACYLTRANSFERASE 3 (ATGPAT3)	Aspartyl protease family protein [Source:UniProtKB/TrEMBL;Acc:Q9SZV7]
AT4G22214	-0.165308	AT4G22214	Encodes a defensin-like (DEFL) family protein.	protein_coding			Peroxidase 41 [Source:UniProtKB/Swiss- Prot;Acc:O23609]
AT3G51600	-0.165334	AT3G51600	Predicted to encode a PR (pathogenesis-related) protein. Belongs to the lipid transfer protein (PR-14) family with the following members: At2g38540/LTP1, At2g38530/LTP2, At5g59320/LTP3, At5g59310/LTP4, At3g51600/LTP5, At3g08770/LTP6, At2g15050/LTP7, At	protein_coding	LIPID TRANSFER PROTEIN 5 (LTP5)	LIPID TRANSFER PROTEIN 5 (LTP5)	At3g52220 [Source:UniProtKB/TrEMBL;Acc:Q94JX8]
AT4G39650	-0.165358	AT4G39650	The gene encodes a gamma-glutamyltransferase (AKA gamma-glutamyl transpeptidase, EC 2.3.2.2) that is located in the apoplast of young siliques (within the ovules of the carpel) and is involved in the degradation of glutathione. The encoded enzyme also act	protein_coding	GAMMA-GLUTAMYL TRANSPEPTIDASE 2 (GGT2)	GAMMA-GLUTAMYL TRANSPEPTIDASE 2 (GGT2)	Cytidine deaminase 6 [Source:UniProtKB/Swiss- Prot;Acc:Q9SU86]
AT5G24240	-0.165423	AT5G24240	Encodes PI4Kc3, localizes to the nucleus and has autophosphorylation activity, but no lipid kinase activity. Overexpression mutants display late-flowering phenotype.	protein_coding	(AtPI4Kgamma3)	(AtPI4Kgamma3); (MOP9.5)	Exonuclease family protein [Source:TAIR;Acc:AT5G40310]
AT1G63040	-0.165434	AT1G63040	a pseudogene member of the DREB subfamily A-4 of ERF/AP2 transcription factor family. The translated product contains one AP2 domain. There are 17 members in this subfamily including TINY.	pseudogene				AP2-EREBP
AT1G66310	-0.165434	AT1G66310	F-box/RNI-like/FBD-like domains-containing protein;(source:Araport11)	protein_coding			FBD-associated F-box protein At1g66310 [Source:UniProtKB/Swiss-Prot;Acc:Q9C8Y6]
AT1G03790	-0.165482	AT1G03790	Encodes SOMNUS (SOM), a nucleus-localized CCCH-type zinc finger protein. SOM negatively regulates light-dependent seed germination downstream of PIL5 (AT2G20180).	protein_coding	SOMNUS (SOM)	SOMNUS (SOM);TANDEM CCCH ZINC FINGER PROTEIN 4 (TZF4); (ATTZF4)	Zinc finger CCCH domain-containing protein 2 [Source:UniProtKB/Swiss-Prot;Acc:Q9ZWA1]	C3H
AT1G65360	-0.165494	AT1G65360	Encodes AGL23, a Type I MADS-box gene that controls female gametophyte development and the biogenesis of organelles during embryo development.	protein_coding	AGAMOUS-LIKE 23 (AGL23)	AGAMOUS-LIKE 23 (AGL23)	Agamous-like MADS-box protein AGL23 [Source:UniProtKB/Swiss-Prot;Acc:O80807]	M-type
AT2G23900	-0.165781	AT2G23900	Pectin lyase-like superfamily protein;(source:Araport11)	protein_coding			Glycoside hydrolase family 28 protein/polygalacturonase family protein [Source:UniProtKB/TrEMBL;Acc:Q1PF10]
AT2G36030	-0.165815	AT2G36030	hypothetical protein;(source:Araport11)	protein_coding			Putative uncharacterized protein At2g36030 [Source:UniProtKB/TrEMBL;Acc:Q9SJ47]
AT3G17200	-0.16582	AT3G17200	transposable_element_gene;(source:Araport11);similar to unknown protein [Arabidopsis thaliana] (TAIR:AT5G13655.1);(source:TAIR10)	transposable_element_gene
AT1G74610	-0.165839	AT1G74610	pre-tRNA tRNA-Leu (anticodon: CAG);(source:Araport11, TAIR10)	pre_trna			pre-tRNA [Source:TAIR;Acc:AT1G74610]
AT1G62940	-0.165891	AT1G62940	encodes an acyl-CoA synthetase, has in vitro activity towards medium- to long-chain fatty acids and their hydroxylated derivatives. Expressed in the tapetum. Involved in pollen wall exine formation. Null mutants were devoid of pollen grains at anther matu	protein_coding	ACYL-COA SYNTHETASE 5 (ACOS5)	ACYL-COA SYNTHETASE 5 (ACOS5)	4-coumarate--CoA ligase-like 1 [Source:UniProtKB/Swiss-Prot;Acc:Q9LQ12]
AT3G47190	-0.166099	AT3G47190	2-oxoglutarate (2OG) and Fe(II)-dependent oxygenase superfamily protein;(source:Araport11)	protein_coding			Probable sugar phosphate/phosphate translocator At3g14410 [Source:UniProtKB/Swiss- Prot;Acc:Q94EI9]
AT1G49100	-0.166259	AT1G49100	Leucine-rich repeat protein kinase family protein;(source:Araport11)	protein_coding			Putative leucine-rich repeat protein kinase [Source:UniProtKB/TrEMBL;Acc:F4I065]
AT1G15630	-0.166267	AT1G15630	transmembrane protein;(source:Araport11)	protein_coding			Putative uncharacterized protein [Source:UniProtKB/TrEMBL;Acc:Q5BQ07]
AT1G29730	-0.166326	AT1G29730	Leucine-rich repeat transmembrane protein kinase;(source:Araport11)	protein_coding			Leucine-rich repeat transmembrane protein kinase [Source:TAIR;Acc:AT1G29730]
AT4G30590	-0.166477	AT4G30590	early nodulin-like protein 12;(source:Araport11)	protein_coding	EARLY NODULIN-LIKE PROTEIN 12 (ENODL12)	EARLY NODULIN-LIKE PROTEIN 12 (ENODL12); (AtENODL12)	Uncharacterized GPI-anchored protein At4g28100 [Source:UniProtKB/Swiss-Prot;Acc:Q9SUC9]
AT5G22791	-0.166511	AT5G22791	F-box family protein;(source:Araport11)	protein_coding			Embryo defective protein 2656 [Source:UniProtKB/TrEMBL;Acc:F4K790]
AT1G23910	-0.166533	AT1G23910	Polyketide cyclase/dehydrase and lipid transport superfamily protein;(source:Araport11)	protein_coding			Polyketide cyclase/dehydrase and lipid transport superfamily protein [Source:UniProtKB/TrEMBL;Acc:Q9LRA2]
AT5G05465	-0.166636	AT5G05465	None;(source:Araport11)	long_noncoding_rna			photosystem II stability/assembly factor, chloroplast (HCF136) [Source:TAIR;Acc:AT5G23120]
AT3G09930	-0.166673	AT3G09930	GDSL-motif esterase/acyltransferase/lipase. Enzyme group with broad substrate specificity that may catalyze acyltransfer or hydrolase reactions with lipid and non-lipid substrates.	protein_coding			No description
AT1G20130	-0.166748	AT1G20130	GDSL-motif esterase/acyltransferase/lipase. Enzyme group with broad substrate specificity that may catalyze acyltransfer or hydrolase reactions with lipid and non-lipid substrates.	protein_coding			Anther-specific proline-rich protein APG [Source:UniProtKB/Swiss-Prot;Acc:P40602]
AT3G43320	-0.166774	AT3G43320	transposable_element_gene;(source:Araport11);similar to unknown protein [Arabidopsis thaliana] (TAIR:AT1G37050.1);(source:TAIR10)	transposable_element_gene
AT1G17710	-0.166859	AT1G17710	Encodes a phosphoethanolamine/phosphocholine phosphatase. It is likely to be involved in the liberation of inorganic phosphate from intracellular sources. Expression is upregulated in the shoot of cax1/cax3 mutant.	protein_coding	PHOSPHOETHANOLAMINE/PHOSPHOCHOLINE PHOSPHATASE 1 (PEPC1)	(ATPEPC1);PHOSPHOETHANOLAMINE/PHOSPHOCHOLINE PHOSPHATASE 1 (PEPC1);ARABIDOPSIS THALIANA PHOSPHOETHANOLAMINE/PHOSPHOCHOLINE PHOSPHATASE 1 (ATPEPC1)	Inorganic pyrophosphatase 2 [Source:UniProtKB/Swiss-Prot;Acc:Q9FZ62]
AT3G22415	-0.166991	AT3G22415	hypothetical protein;(source:Araport11)	protein_coding			Putative F-box protein At3g23970 [Source:UniProtKB/Swiss-Prot;Acc:Q9LIR0]
AT3G10580	-0.167022	AT3G10580	Homeodomain-like superfamily protein;(source:Araport11)	protein_coding			O-fucosyltransferase family protein [Source:UniProtKB/TrEMBL;Acc:Q93ZR8]	MYB_related
AT4G10380	-0.167061	AT4G10380	Boric acid channel. Essential for efficient boron uptake and plant development under boron limitation. Also functions in arsenite transport and tolerance. Localized preferentially in outer membrane domains of root cells.	protein_coding	NOD26-LIKE INTRINSIC PROTEIN 5;1 (NIP5;1)	NOD26-LIKE INTRINSIC PROTEIN 5;1 (NIP5;1);NOD26-LIKE MIP 6 (NLM6);NOD26-LIKE MIP 8 (NLM8); (AtNIP5;1)	AT4g33900 [Source:UniProtKB/TrEMBL;Acc:Q9FPH4]
AT3G49450	-0.167296	AT3G49450	F-box and associated interaction domains-containing protein;(source:Araport11)	protein_coding			F-box associated ubiquitination effector family protein [Source:UniProtKB/TrEMBL;Acc:Q9SRL0]
AT1G52050	-0.167325	AT1G52050	Mannose-binding lectin superfamily protein;(source:Araport11)	protein_coding			Jacalin-related lectin 8 [Source:UniProtKB/Swiss-Prot;Acc:F4IB94]
AT5G54710	-0.167458	AT5G54710	Ankyrin repeat family protein;(source:Araport11)	protein_coding			Plant thionin family protein [Source:UniProtKB/TrEMBL;Acc:A8MQJ3]
AT2G21110	-0.167475	AT2G21110	Disease resistance-responsive (dirigent-like protein) family protein;(source:Araport11)	protein_coding			Dirigent protein 4 [Source:UniProtKB/Swiss- Prot;Acc:Q9SKQ2]
AT3G09285	-0.167499	AT3G09285	microRNA ath-MIR2111a precursor;(source:Araport11)	miRNA_primary_transcript	MICRORNA 2111A (MIR2111A)	MICRORNA 2111A (MIR2111A)	WAT1-related protein At3g53210 [Source:UniProtKB/Swiss-Prot;Acc:F4J9A3]
AT5G07695	-0.167591	AT5G07695	None;(source:Araport11)	long_noncoding_rna			Cytochrome b-c1 complex subunit Rieske, mitochondrial [Source:UniProtKB/TrEMBL;Acc:Q94JS0]
AT3G44550	-0.167601	AT3G44550	Encodes a member of the eight-member gene family encoding alcohol-forming fatty acyl-CoA reductases (FARs) identified in Arabidopsis thaliana. Three of the FARs, FAR1 (At5g22500), FAR4 (At3g44540) and FAR5 (At3g44550), are shown to generate the fatty alc	protein_coding	FATTY ACID REDUCTASE 5 (FAR5)	FATTY ACID REDUCTASE 5 (FAR5)	60S ribosomal protein L13 [Source:UniProtKB/TrEMBL;Acc:A0A178V6A2]
AT3G22700	-0.167645	AT3G22700	F-box and associated interaction domains-containing protein;(source:Araport11)	protein_coding			Transcription regulatory protein SNF5, putative (BSH) [Source:UniProtKB/TrEMBL;Acc:F4J581]
AT1G48820	-0.167655	AT1G48820	Terpenoid cyclases/Protein prenyltransferases superfamily protein;(source:Araport11)	protein_coding			Terpene cyclase, putative [Source:UniProtKB/TrEMBL;Acc:Q9C749]
AT5G40316	-0.167697	AT5G40316	other_RNA;(source:Araport11)	other_rna			At5g12110 [Source:UniProtKB/TrEMBL;Acc:Q29PY2]
AT4G09105	-0.167698	AT4G09105	None;(source:Araport11)	long_noncoding_rna			other RNA [Source:TAIR;Acc:AT4G01533]
AT3G04520	-0.167725	AT3G04520	Encodes a threonine aldolase, involved in threonine degradation to glycine. Expressed in vascular tissue through out the plant.	protein_coding	THREONINE ALDOLASE 2 (THA2)	THREONINE ALDOLASE 2 (THA2)	BPS1-like protein [Source:UniProtKB/TrEMBL;Acc:F4JFC6]
AT3G01105	-0.167787	AT3G01105	None;(source:Araport11)	long_noncoding_rna			Actin-2 [Source:UniProtKB/Swiss- Prot;Acc:Q96292]
AT2G40530	-0.167886	AT2G40530	transmembrane protein;(source:Araport11)	protein_coding			Precursor of CEP15 [Source:UniProtKB/Swiss- Prot;Acc:O22882]
AT5G11620	-0.167909	AT5G11620	SWIM zinc finger family protein / mitogen-activated protein kinase kinase kinase (MAPKKK)-like protein;(source:Araport11)	protein_coding			Laccase-11 [Source:UniProtKB/Swiss- Prot;Acc:Q8VZA1]
AT3G01490	-0.16801	AT3G01490	Belongs to the Raf-like kinase subfamily of the mitogen-activated protein kinase kinase kinase (MAPKKK) family. Negatively regulates stomatal opening by negatively regulating plasma membrane H+-ATPase phosphorylation.	protein_coding	CONVERGENCE OF BLUE LIGHT AND CO2 (CBC1)	CONVERGENCE OF BLUE LIGHT AND CO2 (CBC1)	Leucine-rich repeat protein kinase family protein [Source:UniProtKB/TrEMBL;Acc:Q9SN97]
AT2G37540	-0.168123	AT2G37540	NAD(P)-binding Rossmann-fold superfamily protein;(source:Araport11)	protein_coding			Putative oxidoreductase [Source:UniProtKB/TrEMBL;Acc:O80924]
AT4G17860	-0.168167	AT4G17860	carboxyl-terminal proteinase-like protein, putative (DUF239);(source:Araport11)	protein_coding			No description
AT5G41290	-0.168228	AT5G41290	Receptor-like protein kinase-related family protein;(source:Araport11)	protein_coding			No description
AT3G02310	-0.16828	AT3G02310	MADS-box protein, binds K domain of AG in vivo	protein_coding	SEPALLATA 2 (SEP2)	SEPALLATA 2 (SEP2);AGAMOUS-LIKE 4 (AGL4)	NAD(P)-binding Rossmann-fold superfamily protein [Source:UniProtKB/TrEMBL;Acc:A0A1I9LQ55]	MIKC
AT4G15755	-0.168322	AT4G15755	Calcium-dependent lipid-binding (CaLB domain) family protein;(source:Araport11)	protein_coding			unknown protein; Has 30201 Blast hits to 17322 proteins in 780 species: Archae - 12; Bacteria - 1396; Metazoa - 17338; Fungi - 3422; Plants - 5037; Viruses - 0; Other Eukaryotes - 2996 (source: NCBI BLink). [Source:TAIR;Acc:AT4G07965]
AT5G40260	-0.16835	AT5G40260	Encodes RPG1 (RUPTURED POLLEN GRAIN1), a member of the MtN3/saliva gene family. Crucial for exine pattern formation and cell integrity of microspores.	protein_coding	(SWEET8)	(SWEET8); (AtSWEET8);RUPTURED POLLEN GRAIN1 (RPG1)	At5g41960 [Source:UniProtKB/TrEMBL;Acc:Q9FHY7]
AT3G25165	-0.168607	AT3G25165	Member of a diversely expressed predicted peptide family showing sequence similarity to tobacco Rapid Alkalinization Factor (RALF), and is believed to play an essential role in the physiology of Arabidopsis. Consists of a single exon and is characterized	protein_coding	RALF-LIKE 25 (RALFL25)	RALF-LIKE 25 (RALFL25)	SCE1A [Source:UniProtKB/TrEMBL;Acc:A0A178V9H0]
AT5G26090	-0.168724	AT5G26090	Plant self-incompatibility protein S1 family;(source:Araport11)	protein_coding			Tetratricopeptide repeat (TPR)-like superfamily protein [Source:TAIR;Acc:AT5G01110]
AT5G18350	-0.168843	AT5G18350	Disease resistance protein (TIR-NBS-LRR class) family;(source:Araport11)	protein_coding			At5g27820 [Source:UniProtKB/TrEMBL;Acc:Q8LDK5]
AT2G28780	-0.168957	AT2G28780	P-hydroxybenzoic acid efflux pump subunit;(source:Araport11)	protein_coding			Putative uncharacterized protein At2g28780 [Source:UniProtKB/TrEMBL;Acc:Q84W96]
AT4G08770	-0.169002	AT4G08770	Encodes a putative apoplastic peroxidase Prx37. Primarily expressed in the vascular bundles. Overexpression renders a dwarf phenotype with smaller plants and delayed development. Plants overexpressing Prx37 also shows an increase in the amount of esteri	protein_coding	PEROXIDASE 37 (Prx37)	PEROXIDASE 37 (Prx37)	3-ketoacyl-CoA synthase [Source:UniProtKB/TrEMBL;Acc:A0A178UZI2]
AT4G13960	-0.169196	AT4G13960	F-box/RNI-like superfamily protein;(source:Araport11)	protein_coding			At4g12005 [Source:UniProtKB/TrEMBL;Acc:Q0V817]
AT1G76800	-0.169271	AT1G76800	The gene encodes nodulin-like2 whose transcript abundance was repressed under conditions of Fe-deficient growth.	protein_coding	VACUOLAR IRON TRANSPORTER-LIKE 2 (VTL2)	(ATVTL2);VACUOLAR IRON TRANSPORTER-LIKE 2 (VTL2)	Vacuolar iron transporter homolog 2 [Source:UniProtKB/Swiss-Prot;Acc:Q9SRD3]
AT1G58050	-0.169274	AT1G58050	RNA helicase family protein;(source:Araport11)	protein_coding			DExH-box ATP-dependent RNA helicase DExH4, chloroplastic [Source:UniProtKB/Swiss-Prot;Acc:Q9C6G0]
AT5G19473	-0.169307	AT5G19473	RPM1-interacting protein 4 (RIN4) family protein;(source:Araport11)	protein_coding			PGIP2 [Source:UniProtKB/TrEMBL;Acc:A0A178UDM1]
AT5G15800	-0.169382	AT5G15800	Encodes a MADS box transcription factor involved flower and ovule development. Functionally redundant with SEP2 and SEP3.	protein_coding	SEPALLATA1 (SEP1)	SEPALLATA1 (SEP1);AGAMOUS-LIKE 2 (AGL2)	pre-tRNA [Source:TAIR;Acc:AT5G63145]	MIKC
AT1G67200	-0.169425	AT1G67200	pseudogene of Disease resistance protein (TIR-NBS-LRR class) family;(source:Araport11)	pseudogene
AT3G51360	-0.169492	AT3G51360	Eukaryotic aspartyl protease family protein;(source:Araport11)	protein_coding			Histone-lysine N-methyltransferase SUVR4 [Source:UniProtKB/Swiss-Prot;Acc:Q8W595]
AT1G14686	-0.169549	AT1G14686	ENTH/ANTH/VHS superfamily protein;(source:Araport11)	protein_coding	(PICALM9D)	(PICALM9D)	Putative clathrin assembly protein At1g14686 [Source:UniProtKB/Swiss-Prot;Acc:Q9LQW4]
AT4G02730	-0.169593	AT4G02730	Transducin/WD40 repeat-like superfamily protein;(source:Araport11)	protein_coding	HUMAN WDR5 (WD40 REPEAT) HOMOLOG B (WDR5b)	HUMAN WDR5 (WD40 REPEAT) HOMOLOG B (WDR5b); (AtWDR5b)	Endonuclease/exonuclease/phosphatase domain- containing protein [Source:UniProtKB/TrEMBL;Acc:F4JR41]
AT4G39753	-0.169675	AT4G39753	Galactose oxidase/kelch repeat superfamily protein;(source:Araport11)	protein_coding			At4g15930 [Source:UniProtKB/TrEMBL;Acc:Q84VW0]
AT2G23330	-0.169719	AT2G23330	transposable_element_gene;(source:Araport11);copia-like retrotransposon family, has a 3.9e-195 P-value blast match to GB:AAA57005 Hopscotch polyprotein (Ty1_Copia-element) (Zea mays);(source:TAIR10)	transposable_element_gene
AT1G62700	-0.169746	AT1G62700	Encodes a NAC-domain transcription factor. Expressed in the vascular tissue.	protein_coding	ARABIDOPSIS NAC DOMAIN CONTAINING PROTEIN 26 (ANAC026)	VASCULAR RELATED NAC-DOMAIN PROTEIN 5 (VND5);ARABIDOPSIS NAC DOMAIN CONTAINING PROTEIN 26 (ANAC026)	NAC domain-containing protein 26 [Source:UniProtKB/Swiss-Prot;Acc:F4HYV5]	NAC
AT2G28340	-0.169842	AT2G28340	Encodes a member of the GATA factor family of zinc finger transcription factors.	protein_coding	GATA TRANSCRIPTION FACTOR 13 (GATA13)	GATA TRANSCRIPTION FACTOR 13 (GATA13)	Putative GATA transcription factor 13 [Source:UniProtKB/Swiss-Prot;Acc:Q9SKN6]	GATA
AT2G13620	-0.169869	AT2G13620	member of Putative Na+/H+ antiporter family	protein_coding	CATION/HYDROGEN EXCHANGER 15 (CHX15)	CATION/HYDROGEN EXCHANGER 15 (ATCHX15);CATION/H+ EXCHANGER 15 (CHX15);CATION/HYDROGEN EXCHANGER 15 (CHX15)	Cation/H(+) antiporter 15 [Source:UniProtKB/Swiss-Prot;Acc:Q9SIT5]
AT1G06873	-0.169916	AT1G06873	U1;(source:Araport11)	small_nuclear_rna	(U1-14P)		No description
AT3G58250	-0.170024	AT3G58250	TRAF-like family protein;(source:Araport11)	protein_coding			Putative uncharacterized protein At3g20920 [Source:UniProtKB/TrEMBL;Acc:Q9LIH2]
AT3G24060	-0.170185	AT3G24060	Plant self-incompatibility protein S1 family;(source:Araport11)	protein_coding			Putative F-box protein At3g16820 [Source:UniProtKB/Swiss-Prot;Acc:Q9LRZ2]
AT1G13290	-0.170186	AT1G13290	Encodes a putative zinc finger protein (C2H2 family, type IIIA, subclass A1d) that has a WIP domain. Seedlings with mutations in DOT5 have a misaligned venation defect in their leaves and cotyledons. Additional developmental abnormalities, such as elongat	protein_coding	DEFECTIVELY ORGANIZED TRIBUTARIES 5 (DOT5)	DEFECTIVELY ORGANIZED TRIBUTARIES 5 (DOT5);WIP DOMAIN PROTEIN 6 (WIP6)	Zinc finger protein WIP6 [Source:UniProtKB/Swiss-Prot;Acc:Q9FX68]	C2H2
AT1G15550	-0.170215	AT1G15550	Involved in later steps of the gibberellic acid biosynthetic pathway. Activated by AGAMOUS in a cal-1, ap1-1 background. Deletion of 208 bp from -1016 to -809 (Δ-808) resulted in loss of GA-negative feedback (this sequence, which contains a 43-bp se	protein_coding	GIBBERELLIN 3-OXIDASE 1 (GA3OX1)	GA REQUIRING 4 (GA4);ARABIDOPSIS THALIANA GIBBERELLIN 3 BETA-HYDROXYLASE 1 (ATGA3OX1);GIBBERELLIN 3-OXIDASE 1 (GA3OX1)	Gibberellin 3-beta-dioxygenase 1 [Source:UniProtKB/Swiss-Prot;Acc:Q39103]
AT5G66670	-0.170254	AT5G66670	pectinesterase, putative (DUF677);(source:Araport11)	protein_coding			ABC-2 type transporter family protein [Source:TAIR;Acc:AT5G19410]
AT4G05800	-0.170618	AT4G05800	microRNA ath-MIR5028 precursor;(source:Araport11)	miRNA_primary_transcript	(ATH-MIR5028)		Receptor-like serine/threonine-protein kinase SD1-8 [Source:UniProtKB/Swiss-Prot;Acc:O81905]
AT1G29090	-0.170625	AT1G29090	Cysteine proteinases superfamily protein;(source:Araport11)	protein_coding			Cysteine proteinases superfamily protein [Source:UniProtKB/TrEMBL;Acc:Q84W75]
AT5G56200	-0.170666	AT5G56200	Encodes a transcription factor expressed in the female gametophyte.	protein_coding			No description	C2H2
AT3G09915	-0.170693	AT3G09915	pseudogene of Galactose oxidase/kelch repeat superfamily protein;(source:Araport11)	pseudogene
AT5G04347	-0.170714	AT5G04347	Plant self-incompatibility protein S1 family;(source:Araport11)	protein_coding			Diaminopimelate decarboxylase 2, chloroplastic [Source:UniProtKB/Swiss-Prot;Acc:Q94A94]
AT2G31940	-0.170738	AT2G31940	oxidoreductase/transition metal ion-binding protein;(source:Araport11)	protein_coding			Putative uncharacterized protein At2g31940 [Source:UniProtKB/TrEMBL;Acc:Q9SKA6]
AT4G10540	-0.170751	AT4G10540	Subtilase family protein;(source:Araport11)	protein_coding			AT4g03150/F4C21_7 [Source:UniProtKB/TrEMBL;Acc:Q944G6]
AT4G26560	-0.170855	AT4G26560	Encodes calcineurin B-like protein 7 (CBL7).Interacts with and modulates the activity of the PM ATPase AHA2.	protein_coding	CALCINEURIN B-LIKE PROTEIN 7 (CBL7)	CALCINEURIN B-LIKE PROTEIN 7 (CBL7);(SOS3-LIKE CALCIUM BINDING PROTEIN 3 (SCABP3)	Putative uncharacterized protein At4g25920 [Source:UniProtKB/TrEMBL;Acc:Q8H1S2]
AT2G41616	-0.170867	AT2G41616	Encodes a microRNA that targets several SET domain-containing genes including SUVH6. MicroRNAs are regulatory RNAs with a mature length of ~21-nucleotides that are processed from hairpin precursors by Dicer-like enzymes. MicroRNAs can negatively regulate	miRNA_primary_transcript	MICRORNA778A (MIR778A)	MICRORNA778A (MIR778A)	MIR778a; miRNA [Source:TAIR;Acc:AT2G41616]
AT3G20750	-0.170907	AT3G20750	Encodes a member of the GATA factor family of zinc finger transcription factors.	protein_coding	GATA TRANSCRIPTION FACTOR 29 (GATA29)	GATA TRANSCRIPTION FACTOR 29 (GATA29)	At3g49550 [Source:UniProtKB/TrEMBL;Acc:Q9SCK4]	GATA
AT2G33070	-0.170928	AT2G33070	Encodes a nitrile-specifier protein NSP2. NSP2 is one out of five (At3g16400/NSP1, At2g33070/NSP2, At3g16390/NSP3, At3g16410/NSP4 and At5g48180/NSP5) A. thaliana epithiospecifier protein (ESP) homologues that promote simple nitrile, but not epithionitrile	protein_coding	NITRILE SPECIFIER PROTEIN 2 (NSP2)	NITRILE SPECIFIER PROTEIN 2 (NSP2)	nitrile specifier protein 2 [Source:TAIR;Acc:AT2G33070]
AT5G06630	-0.171038	AT5G06630	proline-rich extensin-like family protein;(source:Araport11)	protein_coding	EXTENSIN 9 (EXT9)	EXTENSIN 9 (EXT9)	Gb|AAD29063.1 [Source:UniProtKB/TrEMBL;Acc:Q9FI59]
AT5G61290	-0.171103	AT5G61290	Flavin-binding monooxygenase family protein;(source:Araport11)	protein_coding			Cation/calcium exchanger 1 [Source:UniProtKB/Swiss-Prot;Acc:Q9FKP1]
AT5G37270	-0.171168	AT5G37270	RING/U-box superfamily protein;(source:Araport11)	protein_coding			Mevalonate kinase [Source:UniProtKB/TrEMBL;Acc:A0A178UNV0]
AT2G17080	-0.171199	AT2G17080	hypothetical protein (DUF241);(source:Araport11)	protein_coding			Putative uncharacterized protein [Source:UniProtKB/TrEMBL;Acc:Q1PF57]
AT1G77100	-0.171273	AT1G77100	peroxidase superfamily protein;(source:Araport11)	protein_coding			Peroxidase 13 [Source:UniProtKB/Swiss- Prot;Acc:O49293]
AT4G00315	-0.171308	AT4G00315	Member of a family of F-Box proteins. May function redundantly with FOF2 to negatively regulate FLC and flowering.	protein_coding	FOF2-LIKE 1 (FOL1)	FOF2-LIKE 1 (FOL1)	Putative defensin-like protein 160 [Source:UniProtKB/Swiss-Prot;Acc:Q9M0F2]
AT1G18400	-0.17132	AT1G18400	Encodes the brassinosteroid signaling component BEE1 (BR-ENHANCED EXPRESSION 1). Positively modulates the shade avoidance syndrome in Arabidopsis seedlings.	protein_coding	BR ENHANCED EXPRESSION 1 (BEE1)	BR ENHANCED EXPRESSION 1 (BEE1)	Transcription factor BEE 1 [Source:UniProtKB/Swiss-Prot;Acc:Q8GZ13]	bHLH
AT2G39510	-0.171345	AT2G39510	Encodes a plasma membrane-localized amino acid transporter likely involved in amino acid export in the developing seed.	protein_coding	USUALLY MULTIPLE ACIDS MOVE IN AND OUT TRANSPORTERS 14 (UMAMIT14)	USUALLY MULTIPLE ACIDS MOVE IN AND OUT TRANSPORTERS 14 (UMAMIT14)	WAT1-related protein At2g39510 [Source:UniProtKB/Swiss-Prot;Acc:O80638]
AT5G63240	-0.171392	AT5G63240	Carbohydrate-binding X8 domain superfamily protein;(source:Araport11)	protein_coding			No description
AT4G07050	-0.171474	AT4G07050	None;(source:Araport11)	long_noncoding_rna			No description
AT3G21450	-0.171476	AT3G21450	Protein kinase superfamily protein;(source:Araport11)	protein_coding			Putative uncharacterized protein [Source:UniProtKB/TrEMBL;Acc:Q45GL6]
AT5G49138	-0.171514	AT5G49138	Natural antisense transcript overlaps with AT5G49130;(source:Araport11)	antisense_long_noncoding_rna			No description
AT3G47090	-0.171666	AT3G47090	Leucine-rich repeat protein kinase family protein;(source:Araport11)	protein_coding			unknown protein; Has 0 Blast hits to 0 proteins in 0 species (source: NCBI BLink). [Source:TAIR;Acc:AT3G13240]
AT3G31425	-0.17171	AT3G31425	pseudogene of Terpenoid cyclases/Protein prenyltransferases superfamily protein;(source:Araport11)	pseudogene
AT5G04405	-0.171731	AT5G04405	None;(source:Araport11)	long_noncoding_rna			Protein REVEILLE 1 [Source:UniProtKB/Swiss- Prot;Acc:F4KGY6]
AT1G45100	-0.171737	AT1G45100	RNA-binding (RRM/RBD/RNP motifs) family protein;(source:Araport11)	protein_coding			RNA recognition motif-containing protein [Source:UniProtKB/TrEMBL;Acc:F4HPM6]
AT2G44560	-0.171843	AT2G44560	glycosyl hydrolase 9B11;(source:Araport11)	protein_coding	GLYCOSYL HYDROLASE 9B11 (GH9B11)	GLYCOSYL HYDROLASE 9B11 (AtGH9B11);GLYCOSYL HYDROLASE 9B11 (GH9B11)	Endoglucanase 14 [Source:UniProtKB/Swiss- Prot;Acc:Q8S8Q4]
AT4G23880	-0.171889	AT4G23880	hypothetical protein;(source:Araport11)	protein_coding			No description
AT3G05315	-0.172018	AT3G05315	None;(source:Araport11)	long_noncoding_rna			No description
AT5G05905	-0.172077	AT5G05905	None;(source:Araport11)	long_noncoding_rna			Putative uncharacterized protein At5g23200 [Source:UniProtKB/TrEMBL;Acc:Q8RUI8]
AT4G09960	-0.172102	AT4G09960	Encodes a MADS box transcription factor expressed in the carpel and ovules. Plays a maternal role in fertilization and seed development. Controls the structure and mechanical properties of the seed coat. Controls fruit size by regulating cytokinin levels	protein_coding	SEEDSTICK (STK)	SEEDSTICK (STK);AGAMOUS-LIKE 11 (AGL11)	Cold-regulated 413 plasma membrane protein 4 [Source:UniProtKB/Swiss-Prot;Acc:O23164]	MIKC
AT5G24770	-0.172143	AT5G24770	Has acid phosphatase activity dependent on the presence of divalent cations (Mg2+, Co2+, Zn2+, Mn2+) and anti-insect activity. Insects fed with the protein show a retarded development. Induced in response to abscisic acid, jasmonic acid, salt, water defic	protein_coding	VEGETATIVE STORAGE PROTEIN 2 (VSP2)	VEGETATIVE STORAGE PROTEIN 2 (VSP2); (ATVSP2)	Probable protein phosphatase 2C 80 [Source:UniProtKB/Swiss-Prot;Acc:Q9LVQ8]
AT5G36190	-0.172393	AT5G36190	F-box protein interaction domain protein;(source:Araport11)	protein_coding			RING-H2 finger protein ATL73 [Source:UniProtKB/Swiss-Prot;Acc:Q9FLC6]
AT5G53230	-0.17258	AT5G53230	hypothetical protein (DUF295);(source:Araport11)	protein_coding	DUF295 ORGANELLAR B 6 (ATDOB6)	DUF295 ORGANELLAR B 6 (ATDOB6)	COBRA-like protein 9 [Source:UniProtKB/Swiss- Prot;Acc:Q9FJ13]
AT5G37650	-0.172627	AT5G37650	hypothetical protein (DUF577);(source:Araport11)	protein_coding			Gb|AAF02136.1 [Source:UniProtKB/TrEMBL;Acc:Q9FNH0]
AT2G14220	-0.172656	AT2G14220	transposable_element_gene;(source:Araport11);copia-like retrotransposon family, has a 1.6e-167 P-value blast match to GB:BAA78423 polyprotein (Ty1_Copia-element) (Arabidopsis thaliana)GB:BAA78423 polyprotein (Ty1_Copia-element) (Arabidopsis thaliana)GB:BA	transposable_element_gene
AT5G38390	-0.172667	AT5G38390	F-box/RNI-like superfamily protein;(source:Araport11)	protein_coding			Transcription repressor KAN1 [Source:UniProtKB/Swiss-Prot;Acc:Q93WJ9]
AT2G03030	-0.172724	AT2G03030	Toll-Interleukin-Resistance (TIR) domain family protein;(source:Araport11)	protein_coding			Disease resistance protein (TIR class), putative [Source:UniProtKB/TrEMBL;Acc:O80617]
AT1G50220	-0.172927	AT1G50220	B3 domain protein;(source:Araport11)	protein_coding			Putative B3 domain-containing protein At1g50220 [Source:UniProtKB/Swiss-Prot;Acc:Q9SX41]
AT1G08985	-0.172942	AT1G08985	AP2/B3-like transcriptional factor family protein;(source:Araport11)	protein_coding			B3 domain-containing protein At1g08985 [Source:UniProtKB/Swiss-Prot;Acc:Q8GWU1]	B3
AT4G18823	-0.173022	AT4G18823	Encodes a defensin-like (DEFL) family protein.	protein_coding			Long chain acyl-CoA synthetase 5 [Source:UniProtKB/Swiss-Prot;Acc:Q9T009]
AT3G50150	-0.173022	AT3G50150	transmembrane protein, putative (DUF247);(source:Araport11)	protein_coding			Putative uncharacterized protein [Source:UniProtKB/TrEMBL;Acc:Q1G3L6]
AT2G04085	-0.173065	AT2G04085	None;(source:Araport11)	long_noncoding_rna			No description
AT5G14860	-0.173163	AT5G14860	UDP-Glycosyltransferase superfamily protein;(source:Araport11)	protein_coding			unknown protein; Has 30201 Blast hits to 17322 proteins in 780 species: Archae - 12; Bacteria - 1396; Metazoa - 17338; Fungi - 3422; Plants - 5037; Viruses - 0; Other Eukaryotes - 2996 (source: NCBI BLink). [Source:TAIR;Acc:AT5G20447]
AT3G12850	-0.173178	AT3G12850	COP9 signalosome complex-related / CSN complex-like protein;(source:Araport11)	protein_coding			Putative F-box/kelch-repeat protein At3g10510 [Source:UniProtKB/Swiss-Prot;Acc:Q9CAE9]
AT4G31730	-0.173245	AT4G31730	Glutamine dumper1 is a putative transmembrane protein. It is involved in glutamine secretion The mRNA is cell-to-cell mobile.	protein_coding	GLUTAMINE DUMPER 1 (GDU1)	GLUTAMINE DUMPER 1 (GDU1);GLUTAMINE DUMPER1 (GDU1)	Transcription factor bHLH27 [Source:UniProtKB/Swiss-Prot;Acc:Q700E3]
AT5G02935	-0.173294	AT5G02935	None;(source:Araport11)	long_noncoding_rna			Probable ATP-dependent DNA helicase CHR23 [Source:UniProtKB/Swiss-Prot;Acc:F4K128]
AT5G44960	-0.173299	AT5G44960	F-box/RNI-like/FBD-like domains-containing protein;(source:Araport11)	protein_coding			No description
AT2G03945	-0.173307	AT2G03945	None;(source:Araport11)	long_noncoding_rna			No description
AT1G52060	-0.173338	AT1G52060	Mannose-binding lectin superfamily protein;(source:Araport11)	protein_coding			Jacalin-related lectin 9 [Source:UniProtKB/Swiss-Prot;Acc:F4IB95]
AT4G09130	-0.173406	AT4G09130	RING/U-box superfamily protein;(source:Araport11)	protein_coding	ARABIDOPSIS T??XICOS EN LEVADURA 37 (ATL37)	ARABIDOPSIS T??XICOS EN LEVADURA 37 (ATL37)	Rho GTPase-activating protein REN1 [Source:UniProtKB/Swiss-Prot;Acc:F4JQZ3]
AT4G18350	-0.173535	AT4G18350	Encodes 9-cis-epoxycarotenoid dioxygenase, a key enzyme in the biosynthesis of abscisic acid. The expression of this gene declines during the first 12h of imbibition.	protein_coding	NINE-CIS-EPOXYCAROTENOID DIOXYGENASE 2 (NCED2)	NINE-CIS-EPOXYCAROTENOID DIOXYGENASE 2 (NCED2);NINE-CIS-EPOXYCAROTENOID DIOXYGENASE 2 (ATNCED2)	Putative Peroxidase 48 [Source:UniProtKB/Swiss-Prot;Acc:O81755]
AT4G20680	-0.173588	AT4G20680	cysteine-rich repeat secretory protein, putative (DUF26);(source:Araport11)	protein_coding			electron carriers;protein disulfide oxidoreductases [Source:TAIR;Acc:AT4G08550]
AT1G52855	-0.173592	AT1G52855	hypothetical protein;(source:Araport11)	protein_coding			At1g52855 [Source:UniProtKB/TrEMBL;Acc:Q8LC41]
AT1G51880	-0.17362	AT1G51880	root hair specific 6;(source:Araport11)	protein_coding	ROOT HAIR SPECIFIC 6 (RHS6)	ROOT HAIR SPECIFIC 6 (RHS6)	root hair specific 6 [Source:TAIR;Acc:AT1G51880]
AT2G28180	-0.173753	AT2G28180	member of Putative Na+/H+ antiporter family	protein_coding	(ATCHX8)	(ATCHX8);CATION/H+ EXCHANGER 8 (CHX8); (CHX08)	Cation/H(+) antiporter 8 [Source:UniProtKB/Swiss-Prot;Acc:Q58P71]
AT5G48100	-0.173774	AT5G48100	Encodes a protein that is similar to laccase-like polyphenol oxidases. Involved in lignin and flavonoids biosynthesis. It has four conserved copper binding domains. Expressed in developing testa, where it colocalizes with the flavonoid end products proa	protein_coding	TRANSPARENT TESTA 10 (TT10)	TRANSPARENT TESTA 10 (TT10);LACCASE-LIKE 15 (LAC15); (ATLAC15); (ATTT10)	Putative uncharacterized protein [Source:UniProtKB/TrEMBL;Acc:Q8LFK6]
AT1G11610	-0.173836	AT1G11610	putative cytochrome P450	protein_coding	CYTOCHROME P450, FAMILY 71, SUBFAMILY A, POLYPEPTIDE 18 (CYP71A18)	CYTOCHROME P450, FAMILY 71, SUBFAMILY A, POLYPEPTIDE 18 (CYP71A18)	Cytochrome P450 71A18 [Source:UniProtKB/TrEMBL;Acc:F4I8Y7]
AT2G07627	-0.173943	AT2G07627	hypothetical protein;(source:Araport11)	protein_coding			No description
AT3G59240	-0.174107	AT3G59240	RNI-like superfamily protein;(source:Araport11)	protein_coding			Autophagy-related protein [Source:UniProtKB/TrEMBL;Acc:A0A178VBL7]
AT3G62350	-0.17416	AT3G62350	F-box/associated interaction domain protein;(source:Araport11)	protein_coding			Ethylene-responsive transcription factor 1B [Source:UniProtKB/Swiss-Prot;Acc:Q8LDC8]
AT3G12890	-0.17416	AT3G12890	Encodes a protein belonging to a class of CCT (CONSTANS, CONSTANS-like, TOC1) domain proteins. The protein contains a 43 amino acid-long sequence with high homology to the CCT domain but does not have any B-box or GATA-type zinc finger domains. Functions	protein_coding	ACTIVATOR OF SPOMIN::LUC2 (ASML2)	ACTIVATOR OF SPOMIN::LUC2 (ASML2)	6,7-dimethyl-8-ribityllumazine synthase [Source:UniProtKB/TrEMBL;Acc:Q9LHC4]
AT3G29060	-0.174201	AT3G29060	EXS (ERD1/XPR1/SYG1) family protein;(source:Araport11)	protein_coding			At3g14910 [Source:UniProtKB/TrEMBL;Acc:Q9LKB3]
AT3G58780	-0.174242	AT3G58780	One of two genes (SHP1 and SHP2) that are required for fruit dehiscence. The two genes control dehiscence zone differentiation and promote the lignification of adjacent cells.	protein_coding	SHATTERPROOF 1 (SHP1)	SHATTERPROOF 1 (SHP1)	Defensin-like protein 206 [Source:UniProtKB/Swiss-Prot;Acc:Q94JR6]	MIKC
AT3G17070	-0.174455	AT3G17070	Peroxidase family protein;(source:Araport11)	protein_coding			No description
AT3G04295	-0.174527	AT3G04295	None;(source:Araport11)	long_noncoding_rna			Germin-like protein subfamily 1 member 4 [Source:UniProtKB/Swiss-Prot;Acc:Q9M8X4]
AT5G39650	-0.174541	AT5G39650	Target promoter of the male germline-specific transcription factor DUO1. Knock down mutants result in an aborted seed phenotype that is transmitted through the male.	protein_coding	DUO1-ACTIVATED UNKNOWN 2 (DAU2)	DUO1-ACTIVATED UNKNOWN 2 (DAU2);DUF679 DOMAIN MEMBRANE PROTEIN 9 (DMP9)	Protein trichome birefringence-like 4 [Source:UniProtKB/Swiss-Prot;Acc:Q9FJ06]
AT4G39130	-0.174542	AT4G39130	Dehydrin family protein;(source:Araport11)	protein_coding			WAT1-related protein At4g08290 [Source:UniProtKB/Swiss-Prot;Acc:Q9SUF1]
AT2G25780	-0.174754	AT2G25780	hypothetical protein (DUF1677);(source:Araport11)	protein_coding			Putative uncharacterized protein At2g25780 [Source:UniProtKB/TrEMBL;Acc:O82319]
AT3G53290	-0.174783	AT3G53290	missing N-term 80 AA not found between end of 71B5 and start of this sequence probably a pseudogene, from http://drnelson.utmem.edu/biblioD.html	protein_coding	CYTOCHROME P450, FAMILY 71, SUBFAMILY B, POLYPEPTIDE 30 PSEUDOGENE (CYP71B30P)	CYTOCHROME P450, FAMILY 71, SUBFAMILY B, POLYPEPTIDE 30 PSEUDOGENE (CYP71B30P)	unknown protein; Has 28 Blast hits to 20 proteins in 8 species: Archae - 0; Bacteria - 0; Metazoa - 18; Fungi - 0; Plants - 1; Viruses - 0; Other Eukaryotes - 9 (source: NCBI BLink). [Source:TAIR;Acc:AT3G29796]
AT2G07785	-0.174795	AT2G07785	NADH dehydrogenase family protein;(source:Araport11)	protein_coding			NADH dehydrogenase I subunit 1 [Source:UniProtKB/TrEMBL;Acc:Q3EC42]
AT2G14560	-0.175027	AT2G14560	Encodes LURP1, a member of the LURP cluster (late upregulated in response to Hyaloperonospora parasitica) which exhibits a pronounced upregulation after recognition of the pathogenic oomycte H. parasitica. LURP1 is required for full basal defense to H. p	protein_coding	LATE UPREGULATED IN RESPONSE TO HYALOPERONOSPORA PARASITICA (LURP1)	LATE UPREGULATED IN RESPONSE TO HYALOPERONOSPORA PARASITICA (LURP1)	Protein of unknown function (DUF567) [Source:TAIR;Acc:AT2G14560]
AT5G52415	-0.175285	AT5G52415	pseudogene of TRAF-like family protein;(source:Araport11)	pseudogene
AT5G64410	-0.175387	AT5G64410	oligopeptide transporter	protein_coding	OLIGOPEPTIDE TRANSPORTER 4 (OPT4)	ARABIDOPSIS THALIANA OLIGOPEPTIDE TRANSPORTER 4 (ATOPT4);OLIGOPEPTIDE TRANSPORTER 4 (OPT4)	RING-H2 finger protein ATL63 [Source:UniProtKB/Swiss-Prot;Acc:Q9LUZ9]
AT1G08843	-0.175402	AT1G08843	None;(source:Araport11)	long_noncoding_rna			No description
AT3G21980	-0.175405	AT3G21980	cysteine-rich repeat secretory protein, putative (DUF26);(source:Araport11)	protein_coding			DNA-binding protein S1FA3 [Source:UniProtKB/Swiss-Prot;Acc:Q93VI0]
AT4G35733	-0.175479	AT4G35733	F-box SKIP23-like protein (DUF295);(source:Araport11)	protein_coding	F-BOX/DUF295 ANCESTRAL 18 (ATFDA18)	F-BOX/DUF295 ANCESTRAL 18 (ATFDA18)	UPF0725 protein At4g28920 [Source:UniProtKB/Swiss-Prot;Acc:Q9SV54]
AT1G01420	-0.175626	AT1G01420	UDP-glucosyl transferase 72B3;(source:Araport11)	protein_coding	UDP-GLUCOSYL TRANSFERASE 72B3 (UGT72B3)	UDP-GLUCOSYL TRANSFERASE 72B3 (UGT72B3)	UDP-glucosyl transferase 72B3 [Source:TAIR;Acc:AT1G01420]
AT1G69320	-0.175649	AT1G69320	Member of a large family of putative ligands homologous to the Clavata3 gene. Consists of a single exon.	protein_coding	CLAVATA3/ESR-RELATED 10 (CLE10)	CLAVATA3/ESR-RELATED 10 (CLE10)	CLE10 [Source:UniProtKB/TrEMBL;Acc:A0A178WI24]
AT5G00930	-0.175649	AT5G00930	None;(source:Araport11)	long_noncoding_rna			TBL16 [Source:UniProtKB/TrEMBL;Acc:A0A178UN54]
AT1G47920	-0.175655	AT1G47920	RNI-like superfamily protein;(source:Araport11)	protein_coding	(SYP81)	(SYP81)	RNI-like superfamily protein [Source:UniProtKB/TrEMBL;Acc:F4HV53]
AT1G53670	-0.175723	AT1G53670	methionine sulfoxide reductase B 1;(source:Araport11)	protein_coding	METHIONINE SULFOXIDE REDUCTASE B 1 (MSRB1)	METHIONINE SULFOXIDE REDUCTASE B 1 (MSRB1); (ATMSRB1)	Peptide methionine sulfoxide reductase B1, chloroplastic [Source:UniProtKB/Swiss-Prot;Acc:Q9C8M2]
AT3G13530	-0.175768	AT3G13530	MAP3K epsilon protein kinase 1 is functionally redundant with MAP3Ke2. Required for pollen development but not essential. map3ke1;map3ke2 double-mutant pollen grains develop plasma membrane irregularities following pollen mitosis I. Localized primarily	protein_coding	MITOGEN-ACTIVATED PROTEIN KINASE KINASE KINASE 7 (MAPKKK7)	MITOGEN-ACTIVATED PROTEIN KINASE KINASE KINASE 7 (MAPKKK7);MAP3K EPSILON PROTEIN KINASE (MAP3KE1)	Probable ADP-ribosylation factor GTPase- activating protein AGD6 [Source:UniProtKB/Swiss- Prot;Acc:Q9M354]
AT3G56560	-0.175868	AT3G56560	NAC domain containing protein 65;(source:Araport11)	protein_coding	NAC DOMAIN CONTAINING PROTEIN 65 (NAC065)	NAC DOMAIN CONTAINING PROTEIN 65 (anac065);NAC DOMAIN CONTAINING PROTEIN 65 (NAC065)	F-box protein At3g54460 [Source:UniProtKB/Swiss-Prot;Acc:Q9M1I1]	NAC
AT5G48205	-0.175939	AT5G48205	zinc ion binding protein;(source:Araport11)	protein_coding			BEST Arabidopsis thaliana protein match is: anaphase-promoting complex/cyclosome 11 (TAIR:AT3G05870.2); Has 293 Blast hits to 293 proteins in 137 species: Archae - 0; Bacteria - 0; Metazoa - 128; Fungi - 102; Plants - 41; Viruses - 0; Other Eukaryot
AT1G60240	-0.175941	AT1G60240	NAC (No Apical Meristem) domain transcriptional regulator superfamily protein;(source:Araport11)	protein_coding			At1g60240 [Source:UniProtKB/TrEMBL;Acc:Q1ECJ5]	NAC
AT2G42100	-0.176069	AT2G42100	Actin-like ATPase superfamily protein;(source:Araport11)	protein_coding			Putative actin-5 [Source:UniProtKB/Swiss- Prot;Acc:Q8RYC2]
AT3G25760	-0.176088	AT3G25760	encodes allene oxide cyclase. One of four genes in Arabidopsis that encode this enzyme, which catalyzes an essential step in jasmonic acid biosynthesis. Gene expression is induced during senescence, a process that involves jasmonic acid signalling pathwa	protein_coding	ALLENE OXIDE CYCLASE 1 (AOC1)	ALLENE OXIDE CYCLASE 1 (AOC1);EARLY-RESPONSIVE TO DEHYDRATION 12 (ERD12)	AL3 [Source:UniProtKB/TrEMBL;Acc:A0A178VCG6]
AT3G18150	-0.176112	AT3G18150	RNI-like superfamily protein;(source:Araport11)	protein_coding			No description
AT2G23834	-0.1763	AT2G23834	hypothetical protein;(source:Araport11)	protein_coding			unknown protein; FUNCTIONS IN: molecular_function unknown; INVOLVED IN: biological_process unknown; LOCATED IN: cellular_component unknown; Has 30201 Blast hits to 17322 proteins in 780 species: Archae - 12; Bacteria - 1396; Metazoa - 17338; Fungi - /.../
AT5G43580	-0.176381	AT5G43580	Predicted to encode a PR (pathogenesis-related) peptide that belongs to the PR-6 proteinase inhibitor family. Functions in resistance to necrotrophic fungi and insect herbivory. Six putative PR-6-type protein encoding genes are found in Arabidopsis: At2g3	protein_coding	UNUSUAL SERINE PROTEASE INHIBITOR (UPI)	UNUSUAL SERINE PROTEASE INHIBITOR (UPI)	Maf-like protein [Source:TAIR;Acc:AT5G66550]
AT1G34100	-0.176437	AT1G34100	pseudogene of Protein kinase superfamily protein;(source:Araport11)	pseudogene
AT1G77700	-0.176563	AT1G77700	Pathogenesis-related thaumatin superfamily protein;(source:Araport11)	protein_coding			Pathogenesis-related thaumatin superfamily protein [Source:UniProtKB/TrEMBL;Acc:Q9CA24]
AT5G66700	-0.176636	AT5G66700	Encodes a homeodomain protein. Member of HD-ZIP 1 family, most closely related to HB5. AtHB53 is auxin-inducible and its induction is inhibited by cytokinin, especially in roots therefore may be involved in root development.	protein_coding	HOMEOBOX 53 (HB53)	HOMEOBOX 53 (HB53);HOMEOBOX-8 (HB-8);ARABIDOPSIS THALIANA HOMEOBOX 53 (ATHB53)	26S proteasome regulatory particle chain RPT6-like protein [Source:UniProtKB/TrEMBL;Acc:Q9FJC9]	HD-ZIP
AT5G01370	-0.176728	AT5G01370	Nuclear protein with a lysine-rich domain and a C-terminal serine-rich domain. Interacts with Alcatraz (ALC). ACI1 is mainly expressed in the vascular system. Involved in cell separation during fruit dehiscence.	protein_coding	ALC-INTERACTING PROTEIN 1 (ACI1)	ALC-INTERACTING PROTEIN 1 (ACI1);TON1 RECRUITING MOTIF 29 (TRM29)	Prohibitin-7, mitochondrial [Source:UniProtKB/Swiss-Prot;Acc:Q9FFH5]
AT5G25140	-0.176847	AT5G25140	putative cytochrome P450	protein_coding	CYTOCHROME P450, FAMILY 71, SUBFAMILY B, POLYPEPTIDE 13 (CYP71B13)	CYTOCHROME P450, FAMILY 71, SUBFAMILY B, POLYPEPTIDE 13 (CYP71B13)	At5g42680 [Source:UniProtKB/TrEMBL;Acc:Q9FMZ6]
AT2G21840	-0.176891	AT2G21840	Cysteine/Histidine-rich C1 domain family protein;(source:Araport11)	protein_coding			Cysteine/Histidine-rich C1 domain family protein [Source:UniProtKB/TrEMBL;Acc:Q0WPH4]
AT5G66970	-0.177072	AT5G66970	P-loop containing nucleoside triphosphate hydrolases superfamily protein;(source:Araport11)	protein_coding			Cysteine/histidine-rich C1 domain-containing protein [Source:UniProtKB/TrEMBL;Acc:F4KBH8]
AT3G20840	-0.17712	AT3G20840	Encodes a member of the AINTEGUMENTA-like (AIL) subclass of the AP2/EREBP family of transcription factors and is essential for quiescent center (QC) specification and stem cell activity. It is a key effector for establishment of the stem cell niche during	protein_coding	PLETHORA 1 (PLT1)	PLETHORA 1 (ATPLT1);PLETHORA 1 (PLT1)	At3g56830 [Source:UniProtKB/TrEMBL;Acc:Q9LES5]	AP2
AT1G08440	-0.177129	AT1G08440	aluminum activated malate transporter family protein;(source:Araport11)	protein_coding			Aluminum-activated malate transporter 2 [Source:UniProtKB/Swiss-Prot;Acc:Q9SJE8]
AT4G30180	-0.177132	AT4G30180	hypothetical protein;(source:Araport11)	protein_coding			Plant invertase/pectin methylesterase inhibitor superfamily [Source:TAIR;Acc:AT4G15980]
AT1G66400	-0.177151	AT1G66400	Encodes a calmodulin-like protein. Regulates nitric oxide levels and transition to flowering.	protein_coding	CALMODULIN LIKE 23 (CML23)	CALMODULIN LIKE 23 (CML23)	Probable calcium-binding protein CML23 [Source:UniProtKB/Swiss-Prot;Acc:Q9C8Y1]
AT1G70250	-0.177264	AT1G70250	Encodes a Protease inhibitor/seed storage/LTP family protein.	protein_coding	GLYCOSYLPHOSPHATIDYLINOSITOL-ANCHORED LIPID PROTEIN TRANSFER 32 (LTPG32)	GLYCOSYLPHOSPHATIDYLINOSITOL-ANCHORED LIPID PROTEIN TRANSFER 32 (LTPG32)	Putative receptor serine/threonine kinase [Source:UniProtKB/TrEMBL;Acc:F4I5D4]
AT2G34810	-0.177349	AT2G34810	FAD-binding Berberine family protein;(source:Araport11)	protein_coding	(ATBBE16)	(ATBBE16)	Berberine bridge enzyme-like 16 [Source:UniProtKB/Swiss-Prot;Acc:O64745]
AT1G30180	-0.177392	AT1G30180	transposable_element_gene;(source:Araport11);copia-like retrotransposon family, has a 9.5e-115 P-value blast match to GB:CAA72989 open reading frame 1 (Ty1_Copia-element) (Brassica oleracea);(source:TAIR10)	transposable_element_gene
AT1G05577	-0.177406	AT1G05577	SOK1 is a DUF966 domain containing protein. It is expressed during embryogenesis in the apical-lateral plasma membrane. SOK1 can form homodimers and it's polar localization of SOK1 depends on N terminal domains within the protein. Misexpression of SOK1 o	protein_coding	SOSEKI1 (SOK1)	SOSEKI1 (SOK1)	F3F20.2 protein [Source:UniProtKB/TrEMBL;Acc:Q9SYJ8]
AT3G17540	-0.177413	AT3G17540	F-box and associated interaction domains-containing protein;(source:Araport11)	protein_coding			No description
AT3G29725	-0.177453	AT3G29725	pseudogene of HXXXD-type acyl-transferase family protein;(source:Araport11)	pseudogene
AT4G27850	-0.177464	AT4G27850	Glycine-rich protein family;(source:Araport11)	protein_coding			UDP-rhamnose/UDP-galactose transporter 5 [Source:UniProtKB/Swiss-Prot;Acc:Q9SZ96]
AT5G52570	-0.177552	AT5G52570	Converts β-carotene to zeaxanthin via cryptoxanthin.	protein_coding	BETA-CAROTENE HYDROXYLASE 2 (BETA-OHASE 2)	BETA-CAROTENE HYDROXYLASE 2 (BETA-OHASE 2); (B2); (CHY2);BETA CAROTENOID HYDROXYLASE 2 (BCH2)	CBL-interacting serine/threonine-protein kinase 20 [Source:UniProtKB/Swiss-Prot;Acc:Q9FJ54]
AT1G49190	-0.177592	AT1G49190	member of Response Regulator: B- Type	protein_coding	RESPONSE REGULATOR 19 (RR19)	RESPONSE REGULATOR 19 (RR19)	response regulator 19 [Source:TAIR;Acc:AT1G49190]	ARR-B
AT1G62340	-0.177625	AT1G62340	Subtilisin-like serine protease required for epidermal surface formation in embryos and juvenile plants	protein_coding	ABNORMAL LEAF-SHAPE 1 (ALE1)	ABNORMAL LEAF-SHAPE (ALE);ABNORMAL LEAF-SHAPE 1 (ALE1)	Subtilisin-like protease SBT2.4 [Source:UniProtKB/Swiss-Prot;Acc:F4HYR6]
AT2G15370	-0.177658	AT2G15370	Predicted fucosyltransferase, based on similarity to FUT1, but not functionally redundant with FUT1.	protein_coding	FUCOSYLTRANSFERASE 5 (FUT5)	FUCOSYLTRANSFERASE 5 (FUT5);ARABIDOPSIS FUCOSYLTRANSFERASE 5 (ATFUT5)	Fucosyltransferase 5 [Source:UniProtKB/TrEMBL;Acc:A0A1W6AK11]
AT2G23445	-0.1777	AT2G23445	hypothetical protein;(source:Araport11)	protein_coding			No description
AT2G36985	-0.177706	AT2G36985	Encodes ROTUNDIFOLIA4, a member of the seed plant-specific family of small peptides, RTFL (ROT FOUR LIKE), characterised by the presence of a 29-amino acid domain: RTF. Expressed in shoot apices, young leaves and flowers. Involved in controlling polarity-	protein_coding	ROTUNDIFOLIA4 (ROT4)	ROTUNDIFOLIA4 (ROT4);DEVIL 16 (DVL16)	At2g36985 [Source:UniProtKB/TrEMBL;Acc:Q7XXN8]
AT1G67150	-0.177752	AT1G67150	transmembrane protein, putative (DUF247);(source:Araport11)	protein_coding			Putative uncharacterized protein [Source:UniProtKB/TrEMBL;Acc:Q6E287]
AT1G19230	-0.177822	AT1G19230	Riboflavin synthase-like superfamily protein;(source:Araport11)	protein_coding	(ATRBOHE)	(ATRBOHE)	Respiratory burst oxidase homolog protein E [Source:UniProtKB/Swiss-Prot;Acc:O81211]
AT1G31050	-0.177927	AT1G31050	basic helix-loop-helix (bHLH) DNA-binding superfamily protein;(source:Araport11)	protein_coding			basic helix-loop-helix (bHLH) DNA-binding superfamily protein [Source:TAIR;Acc:AT1G31050]	bHLH
AT5G67010	-0.177946	AT5G67010	encodes a member of the ERF (ethylene response factor) subfamily B-6 of ERF/AP2 transcription factor family. The protein contains one AP2 domain. There are 12 members in this subfamily including RAP2.11.	protein_coding			No description	ERF
AT1G02440	-0.178176	AT1G02440	A member of ARF GTPase family. A thaliana has 21 members of this family, known to be essential for vesicle coating and uncoating and functions in GTP-binding. Gene encoding ADP-ribosylation factor and similar to other ARFs and ARF-like proteins.	protein_coding	ADP-RIBOSYLATION FACTOR D1A (ARFD1A)	ADP-RIBOSYLATION FACTOR D1A (ATARFD1A);ADP-RIBOSYLATION FACTOR D1A (ARFD1A)	ADP-ribosylation factor D1A [Source:UniProtKB/TrEMBL;Acc:F4HXI5]
AT5G23810	-0.178204	AT5G23810	Encodes nonfunctional amino acid transporter. AAP7 is the most distantly related member of the AAP family, a group of well characterized amino acid transporters within the ATF1 superfamily. Expression of this gene has not been detected with RNA gel blots	protein_coding	AMINO ACID PERMEASE 7 (AAP7)	AMINO ACID PERMEASE 7 (AAP7)	Tubulin beta-4 chain [Source:UniProtKB/Swiss- Prot;Acc:P24636]
AT2G47550	-0.178234	AT2G47550	Plant invertase/pectin methylesterase inhibitor superfamily;(source:Araport11)	protein_coding			Probable pectinesterase/pectinesterase inhibitor 20 [Source:UniProtKB/Swiss-Prot;Acc:O22256]
AT1G33720	-0.17826	AT1G33720	cytochrome P450, family 76, subfamily C, polypeptide 6;(source:Araport11)	protein_coding	CYTOCHROME P450, FAMILY 76, SUBFAMILY C, POLYPEPTIDE 6 (CYP76C6)	CYTOCHROME P450, FAMILY 76, SUBFAMILY C, POLYPEPTIDE 6 (CYP76C6)	Cytochrome P450, family 76, subfamily C, polypeptide 6 [Source:UniProtKB/TrEMBL;Acc:Q9LQ25]
AT4G23387	-0.178276	AT4G23387	Encodes a microRNA of unknown function. MicroRNAs are regulatory RNAs with a mature length of ~21-nucleotides that are processed from hairpin precursors by Dicer-like enzymes. MicroRNAs can negatively regulate gene expression by attenuating translation or	miRNA_primary_transcript	MICRORNA845A (MIR845A)	MICRORNA845A (MIR845A)	Tetratricopeptide repeat domain-containing protein [Source:UniProtKB/TrEMBL;Acc:F4JV60]
AT4G01350	-0.178297	AT4G01350	Cysteine/Histidine-rich C1 domain family protein;(source:Araport11)	protein_coding			receptor serine/threonine kinase, putative [Source:TAIR;Acc:AT4G18250]	CHP
AT1G33890	-0.178384	AT1G33890	Avirulence induced gene (AIG1) family protein;(source:Araport11)	protein_coding	IMMUNE ASSOCIATED NUCLEOTIDE BINDING 3 (IAN3)	IMMUNE ASSOCIATED NUCLEOTIDE BINDING 3 (IAN3)	Immune-associated nucleotide-binding protein 3 [Source:UniProtKB/Swiss-Prot;Acc:Q9C8U6]
AT3G04545	-0.178504	AT3G04545	Encodes a defensin-like (DEFL) family protein.	protein_coding			AT3G10250 protein [Source:UniProtKB/TrEMBL;Acc:Q940M5]
AT3G04330	-0.178597	AT3G04330	Kunitz family trypsin and protease inhibitor protein;(source:Araport11)	protein_coding			Putative F-box/LRR-repeat protein At3g16555 [Source:UniProtKB/Swiss-Prot;Acc:Q9LUS9]
AT1G22680	-0.17864	AT1G22680	hypothetical protein;(source:Araport11)	protein_coding			Putative uncharacterized protein [Source:UniProtKB/TrEMBL;Acc:O80553]
AT3G29040	-0.178845	AT3G29040	cysteine-rich repeat secretory protein, putative (DUF26);(source:Araport11)	protein_coding			CLAVATA3/ESR (CLE)-related protein 27 [Source:UniProtKB/Swiss-Prot;Acc:Q9LUA1]
AT2G40050	-0.17894	AT2G40050	Cysteine/Histidine-rich C1 domain family protein;(source:Araport11)	protein_coding			Cysteine/histidine-rich C1 domain-containing protein [Source:UniProtKB/TrEMBL;Acc:O04208]
AT5G09320	-0.179042	AT5G09320	vacuolar protein sorting-associated 9A-like protein;(source:Araport11)	protein_coding	(VPS9B)	(VPS9B)	At5g42470 [Source:UniProtKB/TrEMBL;Acc:Q5XF81]
AT1G04793	-0.179085	AT1G04793	None;(source:Araport11)	long_noncoding_rna			No description
AT2G31425	-0.179227	AT2G31425	Plant invertase/pectin methylesterase inhibitor superfamily protein;(source:Araport11)	protein_coding			Enzyme inhibitor/ pectinesterase [Source:UniProtKB/TrEMBL;Acc:Q2V441]
AT1G24068	-0.179231	AT1G24068	other_RNA;(source:Araport11)	other_rna			other RNA [Source:TAIR;Acc:AT1G24068]
AT5G26050	-0.179317	AT5G26050	Plant self-incompatibility protein S1 family;(source:Araport11)	protein_coding			AT5g10730/MAJ23_90 [Source:UniProtKB/TrEMBL;Acc:Q93VH5]
AT1G62090	-0.179345	AT1G62090	pseudogene of Leucine-rich repeat protein kinase family protein;(source:Araport11)	pseudogene
AT1G23130	-0.179421	AT1G23130	Polyketide cyclase/dehydrase and lipid transport superfamily protein;(source:Araport11)	protein_coding			At1g23130/T26J12_10 [Source:UniProtKB/TrEMBL;Acc:O49304]
AT4G34320	-0.179473	AT4G34320	transmembrane protein, putative (DUF677);(source:Araport11)	protein_coding			Factor of DNA methylation 2 [Source:UniProtKB/Swiss-Prot;Acc:F4JH53]
AT5G49420	-0.179525	AT5G49420	MADS-box transcription factor family protein;(source:Araport11)	protein_coding	AGAMOUS-LIKE 84 (AGL84)	AGAMOUS-LIKE 84 (AGL84)	cellulose synthase A4 [Source:TAIR;Acc:AT5G44030]	M-type
AT1G26773	-0.179542	AT1G26773	hypothetical protein;(source:Araport11)	protein_coding			unknown protein; Has 30201 Blast hits to 17322 proteins in 780 species: Archae - 12; Bacteria - 1396; Metazoa - 17338; Fungi - 3422; Plants - 5037; Viruses - 0; Other Eukaryotes - 2996 (source: NCBI BLink). [Source:TAIR;Acc:AT1G26773]
AT5G26340	-0.17991	AT5G26340	Encodes a protein with high affinity, hexose-specific/H+ symporter activity. The activity of the transporter appears to be negatively regulated by phosphorylation. Importantly, microarray analysis, as well as the study of the expression of this gene in mu	protein_coding	(MSS1)	(MSS1);SUGAR TRANSPORT PROTEIN 13 (STP13);SUGAR TRANSPORT PROTEIN 13 (ATSTP13)	Transmembrane protein [Source:UniProtKB/TrEMBL;Acc:A0A1P8BCS2]
AT4G35720	-0.18007	AT4G35720	DUF241 domain protein, putative (DUF241);(source:Araport11)	protein_coding			UPF0725 protein At4g11700 [Source:UniProtKB/Swiss-Prot;Acc:Q9T0D7]
AT4G21050	-0.180142	AT4G21050	Encodes a transcriptional activator involved in shoot branching and silique development.	protein_coding	DNA-BINDING WITH ONE FINGER 4.4 (DOF4.4)	DNA-BINDING WITH ONE FINGER 4.4 (DOF4.4); (ATDOF4.4)	Potential natural antisense gene, locus overlaps with AT4G27850 and AT4G27860 [Source:TAIR;Acc:AT4G27852]	Dof
AT1G46336	-0.180163	AT1G46336	transmembrane protein;(source:Araport11)	protein_coding			Putative uncharacterized protein F2G19.35 [Source:UniProtKB/TrEMBL;Acc:Q9C634]
AT1G08135	-0.180205	AT1G08135	cation/H+ exchanger 6B;(source:Araport11)	protein_coding	CATION/H+ EXCHANGER 6B (CHX6B)	(ATCHX6B);CATION/H+ EXCHANGER 6B (CHX6B)	Cation/H(+) antiporter 6B [Source:UniProtKB/Swiss-Prot;Acc:P0CG16]
AT1G43640	-0.180222	AT1G43640	Member of TLP family of tubby like proteins that also contain an F-Box.	protein_coding	TUBBY LIKE PROTEIN 5 (TLP5)	TUBBY LIKE PROTEIN 5 (AtTLP5);TUBBY LIKE PROTEIN 5 (TLP5)	Tubby-like F-box protein 5 [Source:UniProtKB/Swiss-Prot;Acc:Q944S3]	TUB
AT4G14368	-0.180232	AT4G14368	Regulator of chromosome condensation (RCC1) family protein;(source:Araport11)	protein_coding			No description
AT3G30280	-0.180237	AT3G30280	HXXXD-type acyl-transferase family protein;(source:Araport11)	protein_coding			At3g11640 [Source:UniProtKB/TrEMBL;Acc:Q9SRN2]
AT3G45580	-0.180291	AT3G45580	RING/U-box protein with C6HC-type zinc finger;(source:Araport11)	protein_coding	RING FINGER ABA-RELATED 3 (RFA3)	RING FINGER ABA-RELATED 3 (RFA3)	F-box/RNI-like superfamily protein [Source:UniProtKB/TrEMBL;Acc:F4J721]
AT3G15170	-0.180303	AT3G15170	Encodes a transcription factor involved in shoot apical meristem formation and auxin-mediated lateral root formation. The gene is thought not to be involved in stress responses (NaCl, auxins, ethylene). Cuc mutant was first recognized at the heart	protein_coding	CUP-SHAPED COTYLEDON1 (CUC1)	ARABIDOPSIS NAC DOMAIN CONTAINING PROTEIN 54 (ANAC054);CUP-SHAPED COTYLEDON1 (CUC1); (ATNAC1)	Scarecrow-like protein 30 [Source:UniProtKB/Swiss-Prot;Acc:Q9SNB8]	NAC
AT1G17060	-0.180509	AT1G17060	Encodes a protein with similarity to other cytochrome P450's and is a homolog of BAS1. Over expression causes a dwarf phenotype resembling brassinolide resistant mutants. Double mutant analysis of sob7/bas1 loss of function mutants suggests these genes ha	protein_coding	CYTOCHROME P450 72C1 (CYP72C1)	CHIBI 2 (CHI2);SHRINK 1 (SHK1);SUPPRESSOR OF PHYB-4 7 (SOB7);CYTOCHROME P450 72C1 (CYP72C1)	cytochrome p450 72c1 [Source:TAIR;Acc:AT1G17060]
AT3G26790	-0.180554	AT3G26790	Transcriptional factor with high similarity to the B3 region of the VP1/ABI3-like proteins. Full length FUS3 protein binds to the highly conserved RY motif [DNA motif CATGCA(TG)], present in many seed-specific promoters, and the B3 domains of this transcr	protein_coding	FUSCA3 (FUS3)	FUSCA3 (FUS3)	Plant invertase/pectin methylesterase inhibitor superfamily protein [Source:UniProtKB/TrEMBL;Acc:Q9CA10]	B3
AT1G21990	-0.180587	AT1G21990	F-box/RNI-like/FBD-like domains-containing protein;(source:Araport11)	protein_coding			Putative F-box protein At1g21990 [Source:UniProtKB/Swiss-Prot;Acc:Q9LM64]
AT3G02805	-0.18059	AT3G02805	None;(source:Araport11)	long_noncoding_rna			F-box/kelch-repeat protein At3g16740 [Source:UniProtKB/Swiss-Prot;Acc:Q9LUQ9]
AT1G59453	-0.180684	AT1G59453	B-block-binding subunit of TFIIIC protein;(source:Araport11)	protein_coding			Putative uncharacterized protein T4M14.2 [Source:UniProtKB/TrEMBL;Acc:Q94HW6]
AT4G07715	-0.180731	AT4G07715	None;(source:Araport11)	long_noncoding_rna			No description
AT1G33880	-0.180757	AT1G33880	Avirulence induced gene (AIG1) family protein;(source:Araport11)	protein_coding	IMMUNE ASSOCIATED NUCLEOTIDE BINDING 2 (IAN2)	IMMUNE ASSOCIATED NUCLEOTIDE BINDING 2 (IAN2)	Immune-associated nucleotide-binding protein 2 [Source:UniProtKB/Swiss-Prot;Acc:Q9C8U5]
AT3G29410	-0.180843	AT3G29410	Terpenoid cyclases/Protein prenyltransferases superfamily protein;(source:Araport11)	protein_coding	TERPENE SYNTHASE 25 (TPS25)	TERPENE SYNTHASE 25 (TPS25)	F-box/kelch-repeat protein SKIP4 [Source:UniProtKB/Swiss-Prot;Acc:Q9M2C9]
AT2G33385	-0.180923	AT2G33385	actin-related protein C2B;(source:Araport11)	protein_coding	ACTIN-RELATED PROTEIN C2B (arpc2b)	ACTIN-RELATED PROTEIN C2B (arpc2b)	Actin-related protein 2/3 complex subunit 2B [Source:UniProtKB/Swiss-Prot;Acc:F4IVU1]
AT5G41310	-0.18094	AT5G41310	P-loop nucleoside triphosphate hydrolases superfamily protein with CH (Calponin Homology) domain-containing protein;(source:Araport11)	protein_coding			U3 ribonucleoprotein (Utp) family protein [Source:UniProtKB/TrEMBL;Acc:F4KB50]
AT4G04365	-0.180946	AT4G04365	microRNA ath-MIR826b precursor;(source:Araport11)	miRNA_primary_transcript	(ATH-MIR826B)		No description
AT4G17030	-0.180975	AT4G17030	Encodes EXLB1 (expansin-like B1), a member of the expansin family.	protein_coding	EXPANSIN-LIKE B1 (EXLB1)	EXPANSIN-LIKE B1 (ATEXLB1); (EXPR); (AT-EXPR); (ATEXPR1); (ATHEXP BETA 3.1);EXPANSIN-LIKE B1 (EXLB1)	Transcription factor bHLH119 [Source:UniProtKB/Swiss-Prot;Acc:Q8GT73]
AT2G30370	-0.180975	AT2G30370	Encodes a small, potentially secreted protein that acts as an inhibitor of stomatal production though likely not through direct interaction with the TMM receptor. It is homologous to known stomatal regulators EPF1 and EPF2. Memmber of the EPF/EPFL (epide	protein_coding	CHALLAH (CHAL)	CHALLAH (CHAL);EPIDERMIS PATTERNING FACTOR (EPF1)-LIKE 6 (EPFL6); (ATEPFL6)	EPFL6 [Source:UniProtKB/TrEMBL;Acc:A0A178VW02]
AT4G19530	-0.18104	AT4G19530	Encodes a TIR-NB-LRR resistance protein. Transient expression in tobacco induces cell death.	protein_coding			Putative F-box/FBD/LRR-repeat protein At4g00315 [Source:UniProtKB/Swiss-Prot;Acc:Q3EAE5]
AT2G32370	-0.181062	AT2G32370	Encodes a homeobox-leucine zipper family protein belonging to the HD-ZIP IV family. Together with ATML1 and PDF2, it is involved in cotyledon development.	protein_coding	HOMEODOMAIN GLABROUS 3 (HDG3)	HOMEODOMAIN GLABROUS 3 (HDG3)	Homeobox-leucine zipper protein HDG3 [Source:UniProtKB/Swiss-Prot;Acc:Q9ZV65]	HD-ZIP
AT4G15970	-0.181264	AT4G15970	Nucleotide-diphospho-sugar transferase family protein;(source:Araport11)	protein_coding			GRF1-interacting factor 3 [Source:UniProtKB/Swiss-Prot;Acc:Q93VH6]
AT3G55700	-0.181339	AT3G55700	UDP-Glycosyltransferase superfamily protein;(source:Araport11)	protein_coding			No description
AT1G48910	-0.181387	AT1G48910	A paternally expressed imprinted gene.	protein_coding	YUCCA 10 (YUC10)	YUCCA 10 (YUC10)	Probable indole-3-pyruvate monooxygenase YUCCA10 [Source:UniProtKB/Swiss-Prot;Acc:Q9FVQ0]
AT1G63615	-0.181465	AT1G63615	hypothetical protein;(source:Araport11)	protein_coding			No description
AT2G08040	-0.181627	AT2G08040	None;(source:Araport11)	long_noncoding_rna			No description
AT1G11920	-0.181659	AT1G11920	Pectin lyase-like superfamily protein;(source:Araport11)	protein_coding			Putative pectate lyase 2 [Source:UniProtKB/Swiss-Prot;Acc:O65388]
AT2G37470	-0.181756	AT2G37470	Histone superfamily protein;(source:Araport11)	protein_coding			Histone H2B.4 [Source:UniProtKB/Swiss- Prot;Acc:Q9ZUS0]
AT4G15150	-0.18176	AT4G15150	glycine-rich protein;(source:Araport11)	protein_coding			Protein with domains of unknown function (DUF26 and DUF1204) [Source:TAIR;Acc:AT4G20550]
AT4G23590	-0.181919	AT4G23590	Tyrosine transaminase family protein;(source:Araport11)	protein_coding			pre-tRNA [Source:TAIR;Acc:AT4G18815]
AT5G51490	-0.182049	AT5G51490	Plant invertase/pectin methylesterase inhibitor superfamily;(source:Araport11)	protein_coding			DNAJ heat shock N-terminal domain-containing protein [Source:UniProtKB/TrEMBL;Acc:F4K2V2]
AT5G58400	-0.182093	AT5G58400	Peroxidase superfamily protein;(source:Araport11)	protein_coding			FUNCTIONS IN: molecular_function unknown; INVOLVED IN: biological_process unknown; LOCATED IN: mitochondrion; BEST Arabidopsis thaliana protein match is: zinc ion binding;nucleic acid binding (TAIR:AT4G06479.1); Has 5 Blast hits to 5 proteins in 1 s /.../
AT4G31830	-0.182232	AT4G31830	transmembrane protein;(source:Araport11)	protein_coding			Putative defensin-like protein 236 [Source:UniProtKB/Swiss-Prot;Acc:P82639]
AT4G29970	-0.182322	AT4G29970	F-box and associated interaction domains-containing protein;(source:Araport11)	protein_coding			No description
AT5G64790	-0.182542	AT5G64790	O-Glycosyl hydrolases family 17 protein;(source:Araport11)	protein_coding			Pentatricopeptide repeat-containing protein [Source:UniProtKB/TrEMBL;Acc:Q303Z7]
AT3G16330	-0.182638	AT3G16330	Avr9/Cf-9 rapidly elicited protein;(source:Araport11)	protein_coding			AHP1 [Source:UniProtKB/TrEMBL;Acc:A0A178V856]
AT5G16090	-0.182642	AT5G16090	RAD23 UV excision repair family protein;(source:Araport11)	protein_coding			No description
AT3G61280	-0.182645	AT3G61280	O-glucosyltransferase rumi-like protein (DUF821);(source:Araport11)	protein_coding			No description
AT3G15534	-0.182707	AT3G15534	hypothetical protein;(source:Araport11)	protein_coding			AT3g07910/F17A17_25 [Source:UniProtKB/TrEMBL;Acc:Q9SFC3]
AT2G31780	-0.182888	AT2G31780	RING/U-box superfamily protein;(source:Araport11)	protein_coding	ARIADNE 11 (ARI11)	ARABIDOPSIS ARIADNE 11 (ATARI11);ARIADNE 11 (ARI11)	RING/U-box superfamily protein [Source:TAIR;Acc:AT2G31780]
AT5G45180	-0.182908	AT5G45180	Flavin-binding monooxygenase family protein;(source:Araport11)	protein_coding			Transcriptional regulator STERILE APETALA [Source:UniProtKB/Swiss-Prot;Acc:Q9FKH1]
AT2G33160	-0.18294	AT2G33160	Gene structure annotation for AT2G33160.1 is inaccurate in TAIR10, see PMID:23709666 and Comments field on the locus page for updated annotation.	protein_coding	NIMNA (SANSKRIT FOR '"SUNKEN" OR "LOW") (NMA)	NIMNA (SANSKRIT FOR '"SUNKEN" OR "LOW") (NMA)	Glycoside hydrolase family 28 protein / polygalacturonase (Pectinase) family protein [Source:UniProtKB/TrEMBL;Acc:O49319]
AT4G07505	-0.182955	AT4G07505	None;(source:Araport11)	long_noncoding_rna			At4g19950 [Source:UniProtKB/TrEMBL;Acc:Q6DBH7]
AT4G35120	-0.182983	AT4G35120	Galactose oxidase/kelch repeat superfamily protein;(source:Araport11)	protein_coding			Subtilisin-like protease SBT2.2 [Source:UniProtKB/Swiss-Prot;Acc:Q9SUN6]
AT1G32560	-0.183015	AT1G32560	Encodes LEA4-1, a member of the Late Embryogenesis Abundant (LEA) proteins which typically accumulate in response to low water availability conditions imposed during development or by the environment.	protein_coding	LATE EMBRYOGENESIS ABUNDANT 4-1 (AtLEA4-1)	LATE EMBRYOGENESIS ABUNDANT 4-1 (AtLEA4-1);LATE EMBRYOGENESIS ABUNDANT 4-1 (LEA4-1)	Late embryogenesis abundant protein 6 [Source:UniProtKB/Swiss-Prot;Acc:Q39138]
AT3G05185	-0.183064	AT3G05185	None;(source:Araport11)	other_rna			No description
AT2G21010	-0.183075	AT2G21010	C2 domain-containing protein. Possible pseudogene of AT2G20990.	protein_coding			Calcium-dependent lipid-binding (CaLB domain) family protein [Source:UniProtKB/TrEMBL;Acc:F4IFM9]
AT5G22090	-0.183114	AT5G22090	EAR1 is a negative regulator of ABA signaling that enhances the activity of all six clade A PP2Cs (ABI1, ABI2, HAB1, HAB2, AHG1, AHG3) by interacting with and releasing the N-terminal autoinhibition of these proteins. EAR1 indirectly affects OST1 activity	protein_coding	ENHANCER OF ABA CO-RECEPTOR 1 (EAR1)	ENHANCER OF ABA CO-RECEPTOR 1 (EAR1)	Xanthine/uracil permease family protein [Source:TAIR;Acc:AT5G50300]
AT1G61300	-0.183173	AT1G61300	LRR and NB-ARC domains-containing disease resistance protein;(source:Araport11)	protein_coding			Probable disease resistance protein At1g61300 [Source:UniProtKB/Swiss-Prot;Acc:O64790]
AT4G07395	-0.183173	AT4G07395	Long non-coding RNA involved in freezing response through suppression of CBF1 by RNAPII collision stemming from the SVALKA-asCBF1 lncRNA cascade.	long_noncoding_rna	SVALKA (SVK)	SVALKA (SVK)	Protein DETOXIFICATION 45, chloroplastic [Source:UniProtKB/Swiss-Prot;Acc:Q9SVE7]
AT5G25950	-0.18324	AT5G25950	AslB, putative (DUF239);(source:Araport11)	protein_coding			Tetratricopeptide repeat (TPR)-like superfamily protein [Source:TAIR;Acc:AT5G16280]
AT4G37310	-0.18329	AT4G37310	member of CYP81H	protein_coding	CYTOCHROME P450, FAMILY 81, SUBFAMILY H, POLYPEPTIDE 1 (CYP81H1)	CYTOCHROME P450, FAMILY 81, SUBFAMILY H, POLYPEPTIDE 1 (CYP81H1)	Protein SPIRAL1-like 5 [Source:UniProtKB/Swiss-Prot;Acc:Q8LGD1]
AT3G27840	-0.183398	AT3G27840	50S ribosomal protein L12-B	protein_coding	RIBOSOMAL PROTEIN L12-B (RPL12-B)	RIBOSOMAL PROTEIN L12-B (RPL12-B)	RING/U-box superfamily protein [Source:UniProtKB/TrEMBL;Acc:A0A1I9LN13]
AT4G36110	-0.183416	AT4G36110	SAUR-like auxin-responsive protein family;(source:Araport11)	protein_coding	SMALL AUXIN UPREGULATED RNA 9 (SAUR9)	SMALL AUXIN UPREGULATED RNA 9 (SAUR9)	Transcription factor bHLH25 [Source:UniProtKB/Swiss-Prot;Acc:Q9T072]
AT1G67270	-0.183486	AT1G67270	Zinc-finger domain of monoamine-oxidase A repressor R1 protein;(source:Araport11)	protein_coding			Zinc-finger domain of monoamine-oxidase A repressor R1 protein [Source:TAIR;Acc:AT1G67270]
AT3G09315	-0.183488	AT3G09315	None;(source:Araport11)	long_noncoding_rna			Acyl-CoA N-acyltransferases (NAT) superfamily protein [Source:UniProtKB/TrEMBL;Acc:Q9LJ90]
AT5G01345	-0.183489	AT5G01345	None;(source:Araport11)	long_noncoding_rna			E3 ubiquitin-protein ligase SINA-like 7 [Source:UniProtKB/Swiss-Prot;Acc:Q9FKD7]
AT2G47750	-0.18353	AT2G47750	Encodes GH3.9, a member of the GH3 family auxin-responsive genes. gh3.9-1 mutants had greater primary root length, increased sensitivity to indole-3-acetic acid (IAA)-mediated root growth inhibition, but no obvious effects on apical dominance or leaf morp	protein_coding	PUTATIVE INDOLE-3-ACETIC ACID-AMIDO SYNTHETASE GH3.9 (GH3.9)	PUTATIVE INDOLE-3-ACETIC ACID-AMIDO SYNTHETASE GH3.9 (GH3.9)	Putative indole-3-acetic acid-amido synthetase GH3.9 [Source:UniProtKB/Swiss-Prot;Acc:O82243]
AT2G34210	-0.183572	AT2G34210	Transcription elongation factor Spt5;(source:Araport11)	protein_coding	(SPT5-1)	(SPT5-1)	Putative transcription elongation factor SPT5 homolog 2 [Source:UniProtKB/Swiss-Prot;Acc:O80770]	general
AT2G25810	-0.183589	AT2G25810	tonoplast intrinsic protein 4;(source:Araport11)	protein_coding	TONOPLAST INTRINSIC PROTEIN 4;1 (TIP4;1)	TONOPLAST INTRINSIC PROTEIN 4;1 (TIP4;1)	Aquaporin TIP4-1 [Source:UniProtKB/Swiss- Prot;Acc:O82316]
AT5G20630	-0.183815	AT5G20630	Encodes a germin-like protein. Its transcripts are more abundant in RNA from leaves collected in the evening, suggesting some kind of circadian regulation.	protein_coding	GERMIN 3 (GER3)	GERMIN-LIKE PROTEIN 3 (GLP3); (GLP3A); (GLP3B);ARABIDOPSIS THALIANA GERMIN 3 (ATGER3);GERMIN 3 (GER3)	RING/U-box domain-containing protein [Source:UniProtKB/TrEMBL;Acc:Q1PDK3]
AT1G02940	-0.183894	AT1G02940	Encodes glutathione transferase belonging to the phi class of GSTs. Naming convention according to Wagner et al. (2002).	protein_coding	GLUTATHIONE S-TRANSFERASE (CLASS PHI) 5 (GSTF5)	GLUTATHIONE S-TRANSFERASE (CLASS PHI) 5 (ATGSTF5);GLUTATHIONE S-TRANSFERASE (CLASS PHI) 5 (GSTF5)	glutathione S-transferase (class phi) 5 [Source:TAIR;Acc:AT1G02940]
AT3G45570	-0.183968	AT3G45570	RING/U-box protein with C6HC-type zinc finger domain-containing protein;(source:Araport11)	protein_coding	RING FINGER ABA-RELATED 2 (RFA2)	RING FINGER ABA-RELATED 2 (RFA2)	Putative uncharacterized protein T20N10_240 [Source:UniProtKB/TrEMBL;Acc:Q9LXR3]
AT1G66220	-0.183979	AT1G66220	Subtilase family protein;(source:Araport11)	protein_coding			Subtilisin-like protease SBT3.17 [Source:UniProtKB/Swiss-Prot;Acc:Q9C7U8]
AT1G52100	-0.184064	AT1G52100	Mannose-binding lectin superfamily protein;(source:Araport11)	protein_coding			Mannose-binding lectin superfamily protein [Source:TAIR;Acc:AT1G52100]
AT1G23590	-0.184119	AT1G23590	OBP32pep protein, putative (Domain of unknown function DUF220);(source:Araport11)	protein_coding			Putative uncharacterized protein [Source:UniProtKB/TrEMBL;Acc:Q1PFT0]
AT3G26200	-0.184195	AT3G26200	putative cytochrome P450 The mRNA is cell-to-cell mobile.	protein_coding	CYTOCHROME P450, FAMILY 71, SUBFAMILY B, POLYPEPTIDE 22 (CYP71B22)	CYTOCHROME P450, FAMILY 71, SUBFAMILY B, POLYPEPTIDE 22 (CYP71B22)	Putative methylesterase 11, chloroplastic [Source:UniProtKB/Swiss-Prot;Acc:Q9FW03]
AT2G15130	-0.184256	AT2G15130	Plant basic secretory protein (BSP) family protein;(source:Araport11)	protein_coding			Basic secretory protein family protein [Source:UniProtKB/TrEMBL;Acc:Q9ZUJ8]
AT1G29395	-0.18432	AT1G29395	Integral membrane protein in the inner envelope of chloroplasts. Provide freezing tolerance. Expression is induced by short-term cold-treatment, water deprivation, and abscisic acid treatment. involved in response to salt tolerance	protein_coding	COLD REGULATED 314 INNER MEMBRANE 1 (COR413IM1)	COLD REGULATED 314 INNER MEMBRANE 1 (COR413IM1);COLD REGULATED 314 THYLAKOID MEMBRANE 1 (COR413-TM1); (DEG25);COLD REGULATED 414 THYLAKOID MEMBRANE 1 (COR414-TM1)	Cold-regulated 413 inner membrane protein 1, chloroplastic [Source:UniProtKB/Swiss-Prot;Acc:Q94AL8]
AT1G47390	-0.184323	AT1G47390	F-box and associated interaction domains-containing protein;(source:Araport11)	protein_coding			Putative F-box protein At1g47390 [Source:UniProtKB/Swiss-Prot;Acc:Q9FX09]
AT3G25573	-0.184351	AT3G25573	transmembrane protein;(source:Araport11)	protein_coding			Hevein-like preproprotein [Source:UniProtKB/Swiss-Prot;Acc:P43082]
AT1G05153	-0.184426	AT1G05153	None;(source:Araport11)	long_noncoding_rna			No description
AT5G35760	-0.184563	AT5G35760	Beta-galactosidase related protein;(source:Araport11)	protein_coding			CYP93D1 [Source:UniProtKB/TrEMBL;Acc:Q9FL56]
AT4G01520	-0.184665	AT4G01520	NAC domain containing protein 67;(source:Araport11)	protein_coding	NAC DOMAIN CONTAINING PROTEIN 67 (NAC067)	NAC DOMAIN CONTAINING PROTEIN 67 (anac067);NAC DOMAIN CONTAINING PROTEIN 67 (NAC067)	At4g33560 [Source:UniProtKB/TrEMBL;Acc:O81873]	NAC
AT3G46810	-0.184667	AT3G46810	Cysteine/Histidine-rich C1 domain family protein;(source:Araport11)	protein_coding			NOL1/NOP2/sun family protein / antitermination NusB domain-containing protein [Source:UniProtKB/TrEMBL;Acc:Q8VYC4]
AT4G20370	-0.184684	AT4G20370	Encodes a floral inducer that is a homolog of FT. Plants overexpressing this gene flower earlier than Col. Loss-of-function mutations flower later in short days. TSF and FT play overlapping roles in the promotion of flowering, with FT playing the domin	protein_coding	TWIN SISTER OF FT (TSF)	TWIN SISTER OF FT (TSF)	RD19A [Source:UniProtKB/TrEMBL;Acc:A0A178V006]
AT1G02040	-0.184832	AT1G02040	C2H2-type zinc finger family protein;(source:Araport11)	protein_coding			At1g02040 [Source:UniProtKB/TrEMBL;Acc:Q3EDL3]	SBP
AT4G24340	-0.184898	AT4G24340	Phosphorylase superfamily protein;(source:Araport11)	protein_coding			Probable choline kinase 3 [Source:UniProtKB/Swiss-Prot;Acc:Q9SZ92]
AT3G45150	-0.184918	AT3G45150	TCP domain protein 16;(source:Araport11)	protein_coding	TCP DOMAIN PROTEIN 16 (TCP16)	TCP DOMAIN PROTEIN 16 (TCP16)	Transcription factor MYB41 [Source:UniProtKB/Swiss-Prot;Acc:Q9M2D9]	TCP
AT5G57685	-0.184961	AT5G57685	Encodes a member of the GDU (glutamine dumper) family proteins involved in amino acid export: At4g31730 (GDU1), At4g25760 (GDU2), At5g57685 (GDU3), At2g24762 (GDU4), At5g24920 (GDU5), At3g30725 (GDU6) and At5g38770 (GDU7).	protein_coding	GLUTAMINE DUMPER 3 (GDU3)	ARABIDOPSIS THALIANA GLUTAMINE DUMPER 3 (AtGDU3);GLUTAMINE DUMPER 3 (GDU3);LESS SUSCEPTIBLE TO BSCTV 1 (LSB1)	U60.1F; snoRNA [Source:TAIR;Acc:AT5G52471]
AT3G45260	-0.184971	AT3G45260	BIB is a member of the BIRD family of zinc finger proteins that includes JKD. BIB functions redundantly with JKD to retain SHR in the nucleus and thereby restrict SHR movement in root tissues.	protein_coding	BALDIBIS (BIB)	BALDIBIS (BIB)	unknown protein; BEST Arabidopsis thaliana protein match is: unknown protein (TAIR:AT2G14800.1); Has 69 Blast hits to 64 proteins in 24 species: Archae - 2; Bacteria - 10; Metazoa - 4; Fungi - 4; Plants - 36; Viruses - 1; Other Eukaryotes - 12 (sour /.../	C2H2
AT3G25950	-0.184982	AT3G25950	TRAM, LAG1 and CLN8 (TLC) lipid-sensing domain containing protein;(source:Araport11)	protein_coding			Rho GTPase-activating protein 4 [Source:UniProtKB/Swiss-Prot;Acc:Q9CAX8]
AT5G51470	-0.185037	AT5G51470	Auxin-responsive GH3 family protein;(source:Araport11)	protein_coding			Protein MEI2-like 4 [Source:UniProtKB/Swiss- Prot;Acc:Q9LYN7]
AT1G33835	-0.185057	AT1G33835	transposable_element_gene;(source:Araport11);copia-like retrotransposon family, has a 2.9e-12 P-value blast match to GB:BAA78423 polyprotein (Ty1_Copia-element) (Arabidopsis thaliana)GB:BAA78423 polyprotein (Ty1_Copia-element) (Arabidopsis thaliana)GB:BAA	transposable_element_gene
AT4G13285	-0.185157	AT4G13285	Pseudogene of ATCG00420	pseudogene
AT2G31070	-0.185219	AT2G31070	TCP family protein involved in heterchronic regulation of leaf differentiation.	protein_coding	TCP DOMAIN PROTEIN 10 (tcp10)	TCP DOMAIN PROTEIN 10 (tcp10)	Transcription factor TCP10 [Source:UniProtKB/Swiss-Prot;Acc:O82277]	TCP
AT5G47980	-0.185283	AT5G47980	HXXXD-type acyl-transferase family protein;(source:Araport11)	protein_coding			ARM repeat superfamily protein [Source:TAIR;Acc:AT5G36230]
AT2G18120	-0.185414	AT2G18120	A member of SHI gene family. Arabidopsis thaliana has ten members that encode proteins with a RING finger-like zinc finger motif. Despite being highly divergent in sequence, many of the SHI-related genes are partially redundant in function and synergistic	protein_coding	SHI-RELATED SEQUENCE 4 (SRS4)	SHI-RELATED SEQUENCE 4 (SRS4)	Protein SHI RELATED SEQUENCE 4 [Source:UniProtKB/Swiss-Prot;Acc:Q9SI19]	SRS
AT3G25650	-0.185587	AT3G25650	SKP1-like 15;(source:Araport11)	protein_coding	SKP1-LIKE 15 (SK15)	SKP1-LIKE 15 (ASK15);SKP1-LIKE 15 (SK15)	Unknown gene [Source:TAIR;Acc:AT3G60238]
AT2G24720	-0.18566	AT2G24720	member of Putative ligand-gated ion channel subunit family	protein_coding	GLUTAMATE RECEPTOR 2.2 (GLR2.2)	GLUTAMATE RECEPTOR 2.2 (ATGLR2.2);GLUTAMATE RECEPTOR 2.2 (GLR2.2)	Glutamate receptor 2.2 [Source:UniProtKB/Swiss-Prot;Acc:Q9SHV1]
AT5G58465	-0.185682	AT5G58465	Encodes a microRNA that targets the TAS3 family of tasiRNA-generating transcripts. Cleavage of TAS3 transcripts by miR390 initiates processing of these transcripts in a 21-nucleotide register. MicroRNAs are regulatory RNAs with a mature length of ~21-nu	miRNA_primary_transcript	MICRORNA390B (MIR390B)	MICRORNA 390 (MIR390);MICRORNA390B (MIR390B)	F-box/FBD/LRR-repeat protein At5g56420 [Source:UniProtKB/Swiss-Prot;Acc:Q9FM89]
AT5G02030	-0.18588	AT5G02030	Mutant has additional lateral organs and phyllotaxy defect. Encodes a homeodomain transcription factor. Has sequence similarity to the Arabidopsis ovule development regulator Bell1. Binds directly to the AGAMOUS cis-regulatory element. Its localization t	protein_coding	REPLUMLESS (RPL)	LARSON (LSN);PENNYWISE (PNY); (HB-6);BELLRINGER (BLR);REPLUMLESS (RPL);BEL1-LIKE HOMEODOMAIN 9 (BLH9);VAAMANA (VAN)	Pentatricopeptide repeat-containing protein At5g61800 [Source:UniProtKB/Swiss-Prot;Acc:Q9FLS9]	TALE
AT3G12730	-0.185882	AT3G12730	Homeodomain-like superfamily protein;(source:Araport11)	protein_coding			Pentatricopeptide repeat (PPR) superfamily protein [Source:UniProtKB/TrEMBL;Acc:Q9CAY6]	G2-like
AT5G46490	-0.186147	AT5G46490	Disease resistance protein (TIR-NBS-LRR class) family;(source:Araport11)	protein_coding			Disease resistance protein-like [Source:UniProtKB/TrEMBL;Acc:Q9FF28]
AT1G01680	-0.186188	AT1G01680	plant U-box 54;(source:Araport11)	protein_coding	PLANT U-BOX 54 (PUB54)	PLANT U-BOX 54 (ATPUB54);PLANT U-BOX 54 (PUB54)	U-box domain-containing protein 54 [Source:UniProtKB/Swiss-Prot;Acc:Q9LQ92]
AT4G19030	-0.186227	AT4G19030	an aquaporin whose expression level is reduced by ABA, NaCl, dark, and desiccation. is expressed at relatively low levels under normal conditions. Also functions in arsenite transport and tolerance.	protein_coding	NOD26-LIKE MAJOR INTRINSIC PROTEIN 1 (NLM1)	NOD26-LIKE INTRINSIC PROTEIN 1;1 (NIP1;1);NOD26-LIKE MAJOR INTRINSIC PROTEIN 1 (ATNLM1); (AT-NLM1);NOD26-LIKE MAJOR INTRINSIC PROTEIN 1 (NLM1)	Probable prolyl 4-hydroxylase 9 [Source:UniProtKB/Swiss-Prot;Acc:Q8VZJ7]
AT5G38396	-0.186476	AT5G38396	F-box/RNI-like superfamily protein;(source:Araport11)	protein_coding			No description
AT1G75600	-0.186478	AT1G75600	Histone superfamily protein;(source:Araport11)	protein_coding	(HTR14)	(HTR14)	Histone H3-like 3 [Source:UniProtKB/Swiss- Prot;Acc:Q9LR02]
AT1G05510	-0.186488	AT1G05510	Protein is tyrosine-phosphorylated and its phosphorylation state is modulated in response to ABA in Arabidopsis thaliana seeds.	protein_coding	OIL BODY-ASSOCIATED PROTEIN 1A (OBAP1A)	OIL BODY-ASSOCIATED PROTEIN 1A (OBAP1A)	Oil body-associated protein 1A [Source:UniProtKB/Swiss-Prot;Acc:Q9ZVY7]
AT4G37750	-0.186683	AT4G37750	ANT is required for control of cell proliferation and encodes a putative transcriptional regulator similar to AP2. Loss of function alleles have reduced fertility, abnormal ovules and abnormal lateral organs. Expressed in the chalaza, floral organ primord	protein_coding	AINTEGUMENTA (ANT)	DRAGON (DRG);AINTEGUMENTA (ANT); (CKC); (ATANT);COMPLEMENTING A PROTEIN KINASE C MUTANT 1 (CKC1)	THAUMATIN-LIKE PROTEIN 1 [Source:TAIR;Acc:AT4G24180]	AP2
AT2G47190	-0.186689	AT2G47190	Encodes a MYB transcription factor that possesses an R2R3 MYB DNA binding domain and is known to regulate the expression of salt- and dehydration-responsive genes. Has been shown to bind calmodulin.	protein_coding	MYB DOMAIN PROTEIN 2 (MYB2)	MYB DOMAIN PROTEIN 2 (ATMYB2);MYB DOMAIN PROTEIN 2 (MYB2)	ATMYB2 [Source:UniProtKB/TrEMBL;Acc:Q39028]	MYB
AT1G07503	-0.186752	AT1G07503	None;(source:Araport11)	long_noncoding_rna			No description
AT1G17310	-0.186848	AT1G17310	MADS-box transcription factor family protein;(source:Araport11)	protein_coding	AGAMOUS-LIKE 100 (AGL100)	AGAMOUS-LIKE 100 (AGL100)	MADS-box transcription factor family protein [Source:TAIR;Acc:AT1G17310]	M-type
AT4G34380	-0.186896	AT4G34380	Transducin/WD40 repeat-like superfamily protein;(source:Araport11)	protein_coding			Putative ubiquitin-like protein [Source:UniProtKB/TrEMBL;Acc:Q9ZQZ4]
AT5G20690	-0.186981	AT5G20690	PRK6 is pollen specific receptor kinase that functions as a receptor for the pollen attractant LURE1 in pollen tube guidance. It is localized to the tip the pollen tube and becomes asymmetrically distributed towards the source of the LURE1 signal prior t	protein_coding	POLLEN RECEPTOR LIKE KINASE 6 (PRK6)	POLLEN RECEPTOR LIKE KINASE 6 (PRK6)	unknown protein; Has 1807 Blast hits to 1807 proteins in 277 species: Archae - 0; Bacteria - 0; Metazoa - 736; Fungi - 347; Plants - 385; Viruses - 0; Other Eukaryotes - 339 (source: NCBI BLink). [Source:TAIR;Acc:AT5G60240]
AT2G30840	-0.187039	AT2G30840	encodes a protein whose sequence is similar to 2-oxoglutarate-dependent dioxygenase	protein_coding			2-oxoglutarate (2OG) and Fe(II)-dependent oxygenase-like protein [Source:UniProtKB/TrEMBL;Acc:O80851]
AT2G16810	-0.187159	AT2G16810	F-box and associated interaction domains-containing protein;(source:Araport11)	protein_coding			F-box only protein 8 [Source:UniProtKB/Swiss- Prot;Acc:Q84X43]
AT2G23610	-0.187209	AT2G23610	Encodes a protein shown to have carboxylesterase activity, methyl IAA esterase activity, and methyl jasmonate esterase activity in vitro. This protein does not act on methyl salicylate, MeGA4, or MEGA9 in vitro.	protein_coding	METHYL ESTERASE 3 (MES3)	ARABIDOPSIS THALIANA METHYL ESTERASE 3 (ATMES3);METHYL ESTERASE 3 (MES3)	MES3 [Source:UniProtKB/TrEMBL;Acc:A0A178VT29]
AT1G65352	-0.187217	AT1G65352	Encodes a defensin-like (DEFL) family protein.	protein_coding			Defensin-like protein 266 [Source:UniProtKB/Swiss-Prot;Acc:Q2V4F0]
AT1G52696	-0.187234	AT1G52696	Pseudogene of AT1G52695; phospholipase/carboxylesterase family protein	pseudogene
AT5G60615	-0.187274	AT5G60615	Encodes a defensin-like (DEFL) family protein.	protein_coding			Proteasome assembly chaperone 3-domain protein [Source:UniProtKB/TrEMBL;Acc:Q9LER5]
AT3G25080	-0.187335	AT3G25080	hypothetical protein;(source:Araport11)	protein_coding			Pentatricopeptide repeat-containing protein At3g14580, mitochondrial [Source:UniProtKB/Swiss- Prot;Acc:Q9LUD6]
AT3G25710	-0.187381	AT3G25710	Encodes a basic helix-loop-helix transcription factor that is expressed in the hypophysis-adjacent embryo cells, and is required and partially sufficient for MP-dependent root initiation. Involved in response to phosphate starvation. Negative regulator	protein_coding	BASIC HELIX-LOOP-HELIX 32 (BHLH32)	BASIC HELIX-LOOP-HELIX 32 (BHLH32); (ATAIG1);TARGET OF MONOPTEROS 5 (TMO5)	Putative phytosulfokines 6 [Source:UniProtKB/Swiss-Prot;Acc:Q8LA14]	bHLH
AT5G08460	-0.187401	AT5G08460	GDSL-motif esterase/acyltransferase/lipase. Enzyme group with broad substrate specificity that may catalyze acyltransfer or hydrolase reactions with lipid and non-lipid substrates.	protein_coding			Protein REVEILLE 2 [Source:UniProtKB/Swiss- Prot;Acc:F4K5X6]
AT4G12150	-0.187573	AT4G12150	RING/U-box superfamily protein;(source:Araport11)	protein_coding			At4g11160 [Source:UniProtKB/TrEMBL;Acc:Q67ZW2]
AT3G22345	-0.187665	AT3G22345	F-box/kelch-repeat protein;(source:Araport11)	protein_coding	F-BOX/DUF295 BRASSICEAE-SPECIFIC 21 (ATFDB21)	F-BOX/DUF295 BRASSICEAE-SPECIFIC 21 (ATFDB21)	Bidirectional sugar transporter SWEET11 [Source:UniProtKB/Swiss-Prot;Acc:Q9SMM5]
AT3G15250	-0.18782	AT3G15250	TPRXL;(source:Araport11)	protein_coding			Pollen-specific leucine-rich repeat extensin- like protein 1 [Source:UniProtKB/Swiss-Prot;Acc:Q9LJ64]
AT1G44318	-0.187836	AT1G44318	Aldolase superfamily protein;(source:Araport11)	protein_coding	(hemb2)	(hemb2)	Probable delta-aminolevulinic acid dehydratase 2, chloroplastic [Source:UniProtKB/Swiss- Prot;Acc:Q94LA4]
AT3G15055	-0.187869	AT3G15055	pre-tRNA tRNA-Ile (anticodon: TAT);(source:Araport11, TAIR10)	pre_trna			Putative uncharacterized protein [Source:UniProtKB/TrEMBL;Acc:Q5S4V1]
AT2G37530	-0.187916	AT2G37530	forkhead box protein G1;(source:Araport11)	protein_coding			unknown protein; BEST Arabidopsis thaliana protein match is: unknown protein (TAIR:AT1G07795.1); Has 39 Blast hits to 39 proteins in 11 species: Archae - 0; Bacteria - 0; Metazoa - 0; Fungi - 0; Plants - 39; Viruses - 0; Other Eukaryotes - 0 (source /.../
AT3G29255	-0.187922	AT3G29255	Putative pentacyclic triterpene synthase 7;(source:Araport11)	protein_coding			LUC7 related protein [Source:UniProtKB/TrEMBL;Acc:A0A1I9LRM4]
AT1G31670	-0.187943	AT1G31670	Copper amine oxidase family protein;(source:Araport11)	protein_coding			No description
AT3G06390	-0.188004	AT3G06390	Uncharacterized protein family (UPF0497);(source:Araport11)	protein_coding	CASP-LIKE PROTEIN 1D2 (CASPL1D2)	CASP-LIKE PROTEIN 1D2 (CASPL1D2)	other RNA [Source:TAIR;Acc:AT3G45638]
AT3G06695	-0.188062	AT3G06695	None;(source:Araport11)	long_noncoding_rna			KOB1 [Source:UniProtKB/TrEMBL;Acc:A0A178V9W7]
AT1G04180	-0.188124	AT1G04180	YUCCA 9;(source:Araport11)	protein_coding	YUCCA 9 (YUC9)	YUCCA 9 (YUC9)	Flavin-containing monooxygenase [Source:UniProtKB/TrEMBL;Acc:A0A178WB22]
AT2G22335	-0.188143	AT2G22335	pseudogene of cytochrome P450 family protein	pseudogene
AT5G48400	-0.188219	AT5G48400	member of Putative ligand-gated ion channel subunit family	protein_coding	(ATGLR1.2)	GLUTAMATE RECEPTOR 1.2 (GLR1.2); (ATGLR1.2)	RPL5B [Source:UniProtKB/TrEMBL;Acc:A0A178UJU5]
AT2G04635	-0.188728	AT2G04635	None;(source:Araport11)	long_noncoding_rna			No description
AT3G45610	-0.188746	AT3G45610	PEAR protein involved in the formation of a short-range concentration gradient that peaks at protophloem sieve elements, and activates gene expression that promotes radial growth. Locally promotes transcription of inhibitory HD-ZIP III genes, and thereby	protein_coding	DOF TRANSCRIPTION FACTOR 6 (DOF6)	DOF TRANSCRIPTION FACTOR 6 (DOF6)	Probable aquaporin TIP5-1 [Source:UniProtKB/Swiss-Prot;Acc:Q9STX9]	Dof
AT1G65890	-0.188801	AT1G65890	acyl activating enzyme 12;(source:Araport11)	protein_coding	ACYL ACTIVATING ENZYME 12 (AAE12)	ACYL ACTIVATING ENZYME 12 (AAE12)	Probable acyl-activating enzyme 12, peroxisomal [Source:UniProtKB/Swiss-Prot;Acc:Q9SS00]
AT4G24510	-0.188897	AT4G24510	Encodes a component of the fatty acid elongation machinery required for C28 to C30 fatty acid elongation. It does not require the acyltransferase catalytic site for biological function.	protein_coding	ECERIFERUM 2 (CER2)	ECERIFERUM 2 (CER2); (VC2); (VC-2)	unknown protein; BEST Arabidopsis thaliana protein match is: unknown protein (TAIR:AT1G11120.2); Has 30201 Blast hits to 17322 proteins in 780 species: Archae - 12; Bacteria - 1396; Metazoa - 17338; Fungi - 3422; Plants - 5037; Viruses - 0; Other Eu /.../
AT3G09330	-0.189033	AT3G09330	Transmembrane amino acid transporter family protein;(source:Araport11)	protein_coding			FBD / Leucine Rich Repeat domains containing protein [Source:UniProtKB/TrEMBL;Acc:A0A1I9LRV1]
AT3G09940	-0.18906	AT3G09940	Encodes a member of the monodehydroascorbate reductase gene family. Critical for a mutualistic symbiosis between the host Arabidopsis and the root colonizing fungus Piriformospora indica.	protein_coding	MONODEHYDROASCORBATE REDUCTASE 3 (MDAR3)	MONODEHYDROASCORBATE REDUCTASE (MDHAR);ARABIDOPSIS THALIANA MONODEHYDROASCORBATE REDUCTASE 3 (MDAR3);MONODEHYDROASCORBATE REDUCTASE 3 (MDAR3);MONODEHYDROASCORBATE REDUCTASE 2 (MDAR2); (ATMDAR3)	Gamma-tubulin complex component 4 [Source:UniProtKB/Swiss-Prot;Acc:Q9M350]
AT1G13610	-0.189242	AT1G13610	alpha/beta-Hydrolases superfamily protein;(source:Araport11)	protein_coding			Alpha/beta-hydrolase-like protein [Source:UniProtKB/TrEMBL;Acc:Q9FZ68]
AT3G62440	-0.18925	AT3G62440	Encodes an F-box protein which is predominantly expressed in flower tissues and interacts with ASK19 protein. Mutations in this gene suggest it acts as a negative regulator of endothecial secondary wall thickening in anthers.	protein_coding	SECONDARY WALL THICKENING-ASSOCIATED F-BOX 1 (SAF1)	SECONDARY WALL THICKENING-ASSOCIATED F-BOX 1 (SAF1)	Protein NLP9 [Source:UniProtKB/Swiss- Prot;Acc:Q9M1B0]
AT5G54220	-0.189297	AT5G54220	Encodes a defensin-like (DEFL) family protein.	protein_coding			No description
AT5G43640	-0.189337	AT5G43640	Ribosomal protein S19 family protein;(source:Araport11)	protein_coding			WEB family protein At5g16730, chloroplastic [Source:UniProtKB/Swiss-Prot;Acc:Q9LFE4]
AT1G30650	-0.189347	AT1G30650	member of WRKY Transcription Factor; Group II-e	protein_coding	WRKY DNA-BINDING PROTEIN 14 (WRKY14)	WRKY DNA-BINDING PROTEIN 14 (ATWRKY14); (AR411);WRKY DNA-BINDING PROTEIN 14 (WRKY14)	Probable WRKY transcription factor 14 [Source:UniProtKB/Swiss-Prot;Acc:Q9SA80]	WRKY
AT2G07520	-0.189681	AT2G07520	transposable_element_gene;(source:Araport11);similar to unknown protein [Arabidopsis thaliana] (TAIR:AT3G15310.1);(source:TAIR10)	transposable_element_gene
AT2G42110	-0.189691	AT2G42110	hypothetical protein;(source:Araport11)	protein_coding			At2g42110 [Source:UniProtKB/TrEMBL;Acc:O23683]
AT2G22750	-0.189861	AT2G22750	basic helix-loop-helix (bHLH) DNA-binding superfamily protein;(source:Araport11)	protein_coding			basic helix-loop-helix (bHLH) DNA-binding superfamily protein [Source:TAIR;Acc:AT2G22750]	bHLH
AT2G07695	-0.189875	AT2G07695	Cytochrome C oxidase subunit II-like, transmembrane domain-containing protein;(source:Araport11)	protein_coding			Cytochrome C oxidase subunit II-like, transmembrane domain [Source:TAIR;Acc:AT2G07695]
AT4G01890	-0.189907	AT4G01890	Pectin lyase-like superfamily protein;(source:Araport11)	protein_coding			Pentatricopeptide repeat-containing protein At4g01990, mitochondrial [Source:UniProtKB/Swiss- Prot;Acc:Q93WC5]
AT2G07812	-0.190124	AT2G07812	Pseudogene of ATMG01100	pseudogene
AT5G28960	-0.190168	AT5G28960	alpha-(1,6)-fucosyltransferase;(source:Araport11)	protein_coding			No description
AT4G15100	-0.190177	AT4G15100	serine carboxypeptidase-like 30;(source:Araport11)	protein_coding	SERINE CARBOXYPEPTIDASE-LIKE 30 (scpl30)	SERINE CARBOXYPEPTIDASE-LIKE 30 (scpl30)	Cytochrome P450, family 81, subfamily H, polypeptide 1 [Source:UniProtKB/TrEMBL;Acc:Q9SW67]
AT5G56555	-0.190251	AT5G56555	hypothetical protein;(source:Araport11)	protein_coding			40S ribosomal protein S6 [Source:UniProtKB/TrEMBL;Acc:A0A178USM6]
AT5G25620	-0.190272	AT5G25620	Encodes a member of a family of flavin monooxygenases with an important role in auxin biosynthesis. YUC6 possesses an additional thiol-reductase activity that confers drought resistance independently of auxin biosynthesis.	protein_coding	YUCCA6 (YUC6)	YUCCA6 (YUC6); (ATYUC6)	LOB domain-containing protein 37 [Source:UniProtKB/Swiss-Prot;Acc:Q9FN11]
AT1G21120	-0.19031	AT1G21120	O-methyltransferase family protein;(source:Araport11)	protein_coding	INDOLE GLUCOSINOLATE O-METHYLTRANSFERASE 2 (IGMT2)	INDOLE GLUCOSINOLATE O-METHYLTRANSFERASE 2 (IGMT2)	O-methyltransferase family protein [Source:TAIR;Acc:AT1G21120]
AT3G20990	-0.190319	AT3G20990	transposable_element_gene;(source:Araport11);copia-like retrotransposon family, has a 4.9e-07 P-value blast match to GB:CAA31653 polyprotein (Ty1_Copia-element) (Arabidopsis thaliana);(source:TAIR10)	transposable_element_gene
AT1G54940	-0.190448	AT1G54940	Encodes a xylan glucuronosyltransferase.	protein_coding	PLANT GLYCOGENIN-LIKE STARCH INITIATION PROTEIN 4 (PGSIP4)	PLANT GLYCOGENIN-LIKE STARCH INITIATION PROTEIN 4 (PGSIP4);GLUCURONIC ACID SUBSTITUTION OF XYLAN 4 (GUX4)	Putative UDP-glucuronate:xylan alpha- glucuronosyltransferase 4 [Source:UniProtKB/Swiss- Prot;Acc:Q9FZ37]
AT5G38410	-0.190571	AT5G38410	Encodes a member of the Rubisco small subunit (RBCS) multigene family: RBCS1A (At1g67090), RBCS1B (At5g38430), RBCS2B (At5g38420), and RBCS3B (At5g38410). Functions to yield sufficient Rubisco content for leaf photosynthetic capacity.	protein_coding	RUBISCO SMALL SUBUNIT 3B (RBCS3B)	RIBULOSE BISPHOSPHATE CARBOXYLASE SMALL CHAIN 1A (RBCS1A);RUBISCO SMALL SUBUNIT 3B (RBCS3B)	Phosphoglycerate mutase family protein [Source:UniProtKB/TrEMBL;Acc:Q9FM11]
AT1G65910	-0.19071	AT1G65910	NAC domain containing protein 28;(source:Araport11)	protein_coding	NAC DOMAIN CONTAINING PROTEIN 28 (NAC028)	NAC DOMAIN CONTAINING PROTEIN 28 (NAC028);NAC DOMAIN CONTAINING PROTEIN 28 (anac028)	NAC028 [Source:UniProtKB/TrEMBL;Acc:A0A178W7T7]	NAC
AT5G38440	-0.190735	AT5G38440	Plant self-incompatibility protein S1 family;(source:Araport11)	protein_coding			No description
AT2G07636	-0.190782	AT2G07636	hypothetical protein;(source:Araport11)	protein_coding			No description
AT2G22760	-0.190825	AT2G22760	basic helix-loop-helix (bHLH) DNA-binding superfamily protein;(source:Araport11)	protein_coding			Putative uncharacterized protein At2g22760 [Source:UniProtKB/TrEMBL;Acc:C0SV56]	bHLH
AT4G26820	-0.190886	AT4G26820	GrpE-like protein;(source:Araport11)	protein_coding			Glycine-rich protein [Source:UniProtKB/TrEMBL;Acc:Q8VY68]
AT1G11600	-0.190968	AT1G11600	member of CYP77B	protein_coding	CYTOCHROME P450, FAMILY 77, SUBFAMILY B, POLYPEPTIDE 1 (CYP77B1)	CYTOCHROME P450, FAMILY 77, SUBFAMILY B, POLYPEPTIDE 1 (CYP77B1)	Cytochrome P450 like protein [Source:UniProtKB/TrEMBL;Acc:Q9SAB7]
AT1G32660	-0.191076	AT1G32660	F-box and associated interaction domains-containing protein;(source:Araport11)	protein_coding			Putative F-box protein At1g32660 [Source:UniProtKB/Swiss-Prot;Acc:Q9LPJ7]
AT1G58400	-0.191126	AT1G58400	Disease resistance protein (CC-NBS-LRR class) family;(source:Araport11)	protein_coding			Putative disease resistance protein At1g58400 [Source:UniProtKB/Swiss-Prot;Acc:Q8W3K3]
AT2G26050	-0.191152	AT2G26050	hypothetical protein (DUF1644);(source:Araport11)	protein_coding			Putative uncharacterized protein At2g26050 [Source:UniProtKB/TrEMBL;Acc:O80991]
AT2G07721	-0.191184	AT2G07721	hypothetical protein;(source:Araport11)	protein_coding			Putative uncharacterized protein At2g07721 [Source:UniProtKB/TrEMBL;Acc:Q8S886]
AT5G06455	-0.191184	AT5G06455	None;(source:Araport11)	long_noncoding_rna			Cleft lip and palate associated transmembrane protein-like [Source:UniProtKB/TrEMBL;Acc:Q9FNN8]
AT1G27860	-0.191195	AT1G27860	hypothetical protein (DUF626);(source:Araport11)	protein_coding			UPF0725 protein At1g27860 [Source:UniProtKB/Swiss-Prot;Acc:Q9C6N2]
AT3G13276	-0.191255	AT3G13276	hypothetical protein;(source:Araport11)	protein_coding			At3g03280 [Source:UniProtKB/TrEMBL;Acc:Q9M9P6]
AT1G73850	-0.191409	AT1G73850	DNA ligase (DUF1666);(source:Araport11)	protein_coding			Protein of unknown function (DUF1666) [Source:TAIR;Acc:AT1G73850]
AT4G01470	-0.191535	AT4G01470	Encodes AtTIP1;3, functions as water and urea channels in pollen.	protein_coding	TONOPLAST INTRINSIC PROTEIN 1;3 (TIP1;3)	(GAMMA-TIP3);TONOPLAST INTRINSIC PROTEIN 1;3 (TIP1;3); (ATTIP1.3)	Pre-mRNA-processing-splicing factor [Source:TAIR;Acc:AT4G38780]
AT1G48700	-0.191542	AT1G48700	Belongs to the 2-oxoglutarate (2OG) and Fe(II)-dependent oxygenase superfamily proteins and contains an oxoglutarate/iron-dependent oxygenase domain (InterPro:IPR005123) of the prolyl 4-hydroxylase, alpha subunit subtype (P4Hc; InterPro:IPR006620).	protein_coding	CUPULIFORMIS5 (CP5)	CUPULIFORMIS5 (CP5)	2-oxoglutarate (2OG) and Fe(II)-dependent oxygenase superfamily protein [Source:TAIR;Acc:AT1G48700]
AT1G21550	-0.19171	AT1G21550	Calcium-binding EF-hand family protein;(source:Araport11)	protein_coding			Probable calcium-binding protein CML44 [Source:UniProtKB/Swiss-Prot;Acc:Q9LPK5]
AT3G17480	-0.191864	AT3G17480	F-box/associated interaction domain protein;(source:Araport11)	protein_coding			PYK10-binding protein 1 [Source:UniProtKB/Swiss-Prot;Acc:O04314]
AT5G25300	-0.191945	AT5G25300	F-box protein;(source:Araport11)	protein_coding	F-BOX/DUF295 BRASSICEAE-SPECIFIC 36 (ATFDB36)	F-BOX/DUF295 BRASSICEAE-SPECIFIC 36 (ATFDB36)	RNA-binding KH domain-containing protein [Source:UniProtKB/TrEMBL;Acc:F4KAH4]
AT5G45690	-0.191945	AT5G45690	histone acetyltransferase (DUF1264);(source:Araport11)	protein_coding			Defensin-like protein 22 [Source:UniProtKB/Swiss-Prot;Acc:Q2V391]
AT2G23540	-0.19198	AT2G23540	GDSL-motif esterase/acyltransferase/lipase. Enzyme group with broad substrate specificity that may catalyze acyltransfer or hydrolase reactions with lipid and non-lipid substrates.	protein_coding			GDSL esterase/lipase At2g23540 [Source:UniProtKB/Swiss-Prot;Acc:O80470]
AT5G11210	-0.191996	AT5G11210	member of Putative ligand-gated ion channel subunit family	protein_coding	GLUTAMATE RECEPTOR 2.5 (GLR2.5)	ARABIDOPSIS THALIANA GLU (ATGLR2.5);GLUTAMATE RECEPTOR 2.5 (GLR2.5)	Sec-independent protein translocase protein TATB, chloroplastic [Source:UniProtKB/Swiss- Prot;Acc:Q9XH75]
AT3G16550	-0.192015	AT3G16550	Encodes a putative DegP protease.	protein_coding	DEGRADATION OF PERIPLASMIC PROTEINS 12 (DEG12)	DEGP PROTEASE 12 (DEGP12);DEGRADATION OF PERIPLASMIC PROTEINS 12 (DEG12)	Zinc finger CCCH domain-containing protein 42 [Source:UniProtKB/Swiss-Prot;Acc:Q9SD61]
AT5G22900	-0.192065	AT5G22900	member of Putative Na+/H+ antiporter family	protein_coding	CATION/H+ EXCHANGER 3 (CHX3)	ARABIDOPSIS THALIANA CATION/H+ EXCHANGER 3 (ATCHX3);CATION/H+ EXCHANGER 3 (CHX3)	MIR160/MIR160C (MICRORNA160); miRNA [Source:TAIR;Acc:AT5G46845]
AT2G06805	-0.192125	AT2G06805	None;(source:Araport11)	long_noncoding_rna			No description
AT1G05903	-0.192155	AT1G05903	None;(source:Araport11)	long_noncoding_rna			No description
AT2G17043	-0.192179	AT2G17043	hypothetical protein;(source:Araport11)	protein_coding			unknown protein; FUNCTIONS IN: molecular_function unknown; INVOLVED IN: biological_process unknown; LOCATED IN: cellular_component unknown; BEST Arabidopsis thaliana protein match is: Arabidopsis protein of unknown function (DUF241) (TAIR:AT2G17070. /.../
AT4G07940	-0.192231	AT4G07940	pre-mRNA-splicing factor CWC22-like protein, putative (DUF3245);(source:Araport11)	protein_coding			No description
AT3G03650	-0.192251	AT3G03650	Exostosin family protein;(source:Araport11)	protein_coding	EMBRYO SAC DEVELOPMENT ARREST 5 (EDA5)	EMBRYO SAC DEVELOPMENT ARREST 5 (EDA5)	Anaphase-promoting complex subunit 8 [Source:UniProtKB/Swiss-Prot;Acc:Q9STS3]
AT1G54950	-0.192331	AT1G54950	transmembrane protein;(source:Araport11)	protein_coding			unknown protein; FUNCTIONS IN: molecular_function unknown; INVOLVED IN: biological_process unknown; LOCATED IN: endomembrane system; BEST Arabidopsis thaliana protein match is: unknown protein (TAIR:AT1G07690.1); Has 7 Blast hits to 7 proteins in 2 /.../
AT3G45700	-0.192479	AT3G45700	NPF2.4 is a member of the NAXT NPF subfamily. It encodes a plasmamembrane localized chloride transporter that is expressed in the root and is down regulated in response to ABA and salt treatment. NPF2.3 miRNA induced knockdowns have less Cl in the shoots	protein_coding	NITRATE EXCRETION TRANSPORTER (NPF2.4)	NITRATE EXCRETION TRANSPORTER (NPF2.4)	Putative uncharacterized protein T5N23_100 [Source:UniProtKB/TrEMBL;Acc:Q9M1S6]
AT4G06345	-0.192594	AT4G06345	None;(source:Araport11)	long_noncoding_rna			No description
AT5G08085	-0.19266	AT5G08085	None;(source:Araport11)	long_noncoding_rna			No description
AT1G43005	-0.192727	AT1G43005	F-box/associated interaction domain protein;(source:Araport11)	protein_coding			FUNCTIONS IN: molecular_function unknown; INVOLVED IN: biological_process unknown; LOCATED IN: cellular_component unknown; BEST Arabidopsis thaliana protein match is: F-box family protein (TAIR:AT1G61060.1); Has 259 Blast hits to 220 proteins in 2 s /.../
AT5G48510	-0.192769	AT5G48510	BTB/POZ domain-containing protein;(source:Araport11)	protein_coding			At5g19300 [Source:UniProtKB/TrEMBL;Acc:Q6NLH7]
AT2G41940	-0.192845	AT2G41940	Encodes a zinc finger protein containing only a single zinc finger.	protein_coding	ZINC FINGER PROTEIN 8 (ZFP8)	ZINC FINGER PROTEIN 8 (ZFP8);ZINC FINGER PROTEIN8 (ZFP8)	Zinc finger protein 8 [Source:UniProtKB/Swiss-Prot;Acc:P93751]	C2H2
AT2G18010	-0.192911	AT2G18010	SAUR-like auxin-responsive protein family;(source:Araport11)	protein_coding	SMALL AUXIN UPREGULATED RNA 10 (SAUR10)	SMALL AUXIN UPREGULATED RNA 10 (SAUR10)	Putative auxin-regulated protein [Source:UniProtKB/TrEMBL;Acc:Q9SL45]
AT4G13554	-0.192995	AT4G13554	Encodes a microRNA that targets a Laccase family member. MicroRNAs are regulatory RNAs with a mature length of ~21-nucleotides that are processed from hairpin precursors by Dicer-like enzymes. MicroRNAs can negatively regulate gene expression by attenuati	miRNA_primary_transcript	MICRORNA857A (MIR857A)	MICRORNA857A (MIR857A)	At4g32860 [Source:UniProtKB/TrEMBL;Acc:Q6NNI9]
AT3G02245	-0.193114	AT3G02245	transmembrane protein;(source:Araport11)	protein_coding			Probable sodium/metabolite cotransporter BASS3, chloroplastic [Source:UniProtKB/Swiss- Prot;Acc:Q8RXE8]
AT1G32970	-0.193174	AT1G32970	Subtilisin-like serine endopeptidase family protein;(source:Araport11)	protein_coding			Subtilisin-like protease SBT3.2 [Source:UniProtKB/Swiss-Prot;Acc:Q9MAP4]
AT4G10310	-0.193175	AT4G10310	encodes a sodium transporter (HKT1) expressed in xylem parenchyma cells. Mutants over-accumulate sodium in shoot tissue and have increased sodium in the xylem sap and reduced sodium in phloem sap and roots.	protein_coding	HIGH-AFFINITY K+ TRANSPORTER 1 (HKT1)	(HKT1;1); (ATHKT1);HIGH-AFFINITY K+ TRANSPORTER 1 (HKT1)	Nucleoid-associated protein At4g30620, chloroplastic [Source:UniProtKB/Swiss-Prot;Acc:Q9M098]
AT1G63550	-0.193337	AT1G63550	Receptor-like protein kinase-related family protein;(source:Araport11)	protein_coding			Cysteine-rich repeat secretory protein 9 [Source:UniProtKB/Swiss-Prot;Acc:Q5Q0E2]
AT4G18510	-0.193482	AT4G18510	CLE2, putative ligand, member of large gene family homologous to Clavata3	protein_coding	CLAVATA3/ESR-RELATED 2 (CLE2)	CLAVATA3/ESR-RELATED 2 (CLE2)	Oligopeptide transporter 5 [Source:UniProtKB/Swiss-Prot;Acc:Q9SUA4]
AT1G15560	-0.193493	AT1G15560	transposable_element_gene;(source:Araport11);CACTA-like transposase family (Ptta/En/Spm), has a 3.8e-130 P-value blast match to At1g15560.1/58-302 CACTA-like transposase family (Ptta/En/Spm) (CACTA-element) (Arabidopsis thaliana);(source:TAIR10)	transposable_element_gene
AT1G53687	-0.19351	AT1G53687	Encodes a microRNA that targets several HAP2 family members. MicroRNAs are regulatory RNAs with a mature length of ~21-nucleotides that are processed from hairpin precursors by Dicer-like enzymes. MicroRNAs can negatively regulate gene expression by atten	miRNA_primary_transcript	MICRORNA169E (MIR169E)	MICRORNA169E (MIR169E)	MIR169E; miRNA [Source:TAIR;Acc:AT1G53687]
AT4G36160	-0.19351	AT4G36160	Encodes a NAC-domain transcription factor that is expressed in developing xylem. Over expression of this protein causes ectopic secondary cell wall growth. Complements some of the cell wall defects seen in SND1/NST1 double mutants.	protein_coding	NAC DOMAIN CONTAINING PROTEIN 76 (NAC076)	NAC DOMAIN CONTAINING PROTEIN 76 (ANAC076);VASCULAR-RELATED NAC-DOMAIN 2 (VND2);NAC DOMAIN CONTAINING PROTEIN 76 (NAC076)	Probable ubiquitin-like-specific protease 2A [Source:UniProtKB/Swiss-Prot;Acc:Q0WKV8]	NAC
AT3G16390	-0.193607	AT3G16390	Encodes a nitrile-specifier protein NSP3. NSP3 is one out of five (At3g16400/NSP1, At2g33070/NSP2, At3g16390/NSP3, At3g16410/NSP4 and At5g48180/NSP5) A. thaliana epithiospecifier protein (ESP) homologues that promote simple nitrile, but not epithionitrile	protein_coding	NITRILE SPECIFIER PROTEIN 3 (NSP3)	NITRILE SPECIFIER PROTEIN 3 (NSP3)	GATA transcription factor [Source:UniProtKB/TrEMBL;Acc:B9DHF1]
AT1G52120	-0.193637	AT1G52120	Mannose-binding lectin superfamily protein;(source:Araport11)	protein_coding			Jacalin-related lectin 12 [Source:UniProtKB/Swiss-Prot;Acc:Q0WMR0]
AT4G25250	-0.193657	AT4G25250	PMEI4 pectin methyleseterase inhibitor. Expressed in roots.	protein_coding	PECTINMETHYLESTERASE INHIBITOR 4 (PMEI4)	PECTINMETHYLESTERASE INHIBITOR 4 (PMEI4)	ELK4 [Source:UniProtKB/TrEMBL;Acc:A0A178V0Y1]
AT4G13230	-0.193662	AT4G13230	Late embryogenesis abundant protein (LEA) family protein;(source:Araport11)	protein_coding			Transcription initiation factor TFIID subunit 11 [Source:UniProtKB/Swiss-Prot;Acc:Q9M565]
AT1G05450	-0.193706	AT1G05450	Encodes a Protease inhibitor/seed storage/LTP family protein	protein_coding			Protease inhibitor [Source:UniProtKB/TrEMBL;Acc:Q1G2Y5]
AT4G03039	-0.193841	AT4G03039	Encodes a microRNA of unknown function. MicroRNAs are regulatory RNAs with a mature length of ~21-nucleotides that are processed from hairpin precursors by Dicer-like enzymes. MicroRNAs can negatively regulate gene expression by attenuating translation or	miRNA_primary_transcript	MICRORNA826A (MIR826A)	MICRORNA826A (MIR826A); (MIR826)	phosphoinositide binding [Source:TAIR;Acc:AT4G32780]
AT1G22990	-0.194021	AT1G22990	Heavy metal transport/detoxification superfamily protein;(source:Araport11)	protein_coding	HEAVY METAL ASSOCIATED ISOPRENYLATED PLANT PROTEIN 22 (HIPP22)	HEAVY METAL ASSOCIATED ISOPRENYLATED PLANT PROTEIN 22 (HIPP22)	HIPP22 [Source:UniProtKB/TrEMBL;Acc:A0A178WF89]
AT5G54370	-0.194031	AT5G54370	Late embryogenesis abundant (LEA) protein-like protein;(source:Araport11)	protein_coding			Glutathione S-transferase L1 [Source:UniProtKB/Swiss-Prot;Acc:Q6NLB0]
AT4G24300	-0.194053	AT4G24300	Peptidase C50, separase;(source:Araport11)	protein_coding			Arabidiol synthase [Source:UniProtKB/Swiss- Prot;Acc:Q9FR95]
AT5G11940	-0.19424	AT5G11940	Subtilase family protein;(source:Araport11)	protein_coding			Protein ALWAYS EARLY 1 [Source:UniProtKB/Swiss-Prot;Acc:Q6A331]
AT2G29780	-0.194247	AT2G29780	Galactose oxidase/kelch repeat superfamily protein;(source:Araport11)	protein_coding			Putative F-box/kelch-repeat protein At2g29780 [Source:UniProtKB/Swiss-Prot;Acc:O82378]
AT5G52115	-0.194271	AT5G52115	ribonuclease H superfamily polynucleotidyl transferase;(source:Araport11)	protein_coding			RmlC-like cupins superfamily protein [Source:UniProtKB/TrEMBL;Acc:F4KCZ4]
AT2G28030	-0.194317	AT2G28030	Eukaryotic aspartyl protease family protein;(source:Araport11)	protein_coding			Aspartyl protease-like protein [Source:UniProtKB/TrEMBL;Acc:Q9ZUU5]
AT2G30766	-0.194344	AT2G30766	Functions in iron homeostasis, activates iron deficiency response genes such as bHLH38, bHLH39, IRT1, and FRO2.	protein_coding	FE-UPTAKE-INDUCING PEPTIDE1 (FEP1)	FE-UPTAKE-INDUCING PEPTIDE1 (FEP1);IRONMAN 3 (IMA3)	Putative uncharacterized protein [Source:UniProtKB/TrEMBL;Acc:Q56Y35]
AT1G18710	-0.194387	AT1G18710	Member of the R2R3 factor gene family.	protein_coding	MYB DOMAIN PROTEIN 47 (MYB47)	MYB DOMAIN PROTEIN 47 (MYB47);MYB DOMAIN PROTEIN 47 (AtMYB47)	MYB transcription factor [Source:UniProtKB/TrEMBL;Acc:Q9M9U2]	MYB
AT1G44940	-0.194572	AT1G44940	hypothetical protein;(source:Araport11)	protein_coding			unknown protein; Has 2 Blast hits to 2 proteins in 1 species: Archae - 0; Bacteria - 0; Metazoa - 0; Fungi - 0; Plants - 2; Viruses - 0; Other Eukaryotes - 0 (source: NCBI BLink). [Source:TAIR;Acc:AT1G44940]
AT4G22050	-0.194601	AT4G22050	Eukaryotic aspartyl protease family protein;(source:Araport11)	protein_coding			No description
AT1G21890	-0.194667	AT1G21890	nodulin MtN21-like transporter family protein	protein_coding	USUALLY MULTIPLE ACIDS MOVE IN AND OUT TRANSPORTERS 19 (UMAMIT19)	USUALLY MULTIPLE ACIDS MOVE IN AND OUT TRANSPORTERS 19 (UMAMIT19)	WAT1-related protein At1g21890 [Source:UniProtKB/Swiss-Prot;Acc:F4HZQ7]
AT5G44630	-0.194687	AT5G44630	Encodes a sesquiterpene synthase involved in generating all of the group B sesquiterpenes found in the Arabidopsis floral volatile blend. Strongly expressed in intrafloral nectaries.	protein_coding			Heat stress transcription factor A-1b [Source:UniProtKB/Swiss-Prot;Acc:O81821]
AT5G44495	-0.194827	AT5G44495	Encodes a ECA1 gametogenesis related family protein	protein_coding			TRICHOME BIREFRINGENCE-LIKE 35 [Source:TAIR;Acc:AT5G01620]
AT1G04250	-0.194978	AT1G04250	Transcription regulator acting as repressor of auxin-inducible gene expression. Auxin-inducible AUX/IAA gene. Short-lived nuclear protein with four conserved domains. Domain III has homology to beta alpha alpha dimerization and DNA binding domains. Involv	protein_coding	AUXIN RESISTANT 3 (AXR3)	AUXIN RESISTANT 3 (AXR3);INDOLE-3-ACETIC ACID INDUCIBLE 17 (IAA17); (ATIAA17)	Auxin-responsive protein IAA17 [Source:UniProtKB/Swiss-Prot;Acc:P93830]	ARP
AT5G62165	-0.195013	AT5G62165	Encodes a MADS box transcription factor. Expressed in quiescent center. Involved in floral transition.	protein_coding	AGAMOUS-LIKE 42 (AGL42)	AGAMOUS-LIKE 42 (AGL42);FOREVER YOUNG FLOWER (FYF)	At5g43870 [Source:UniProtKB/TrEMBL;Acc:Q9LKC2]	MIKC
AT5G60910	-0.195042	AT5G60910	MADS box gene negatively regulated by APETALA1	protein_coding	AGAMOUS-LIKE 8 (AGL8)	AGAMOUS-LIKE 8 (AGL8);FRUITFULL (FUL)	Histone-lysine N-methyltransferase SUVR2 [Source:UniProtKB/TrEMBL;Acc:F4K7E3]	MIKC
AT4G32380	-0.195281	AT4G32380	pectin lyase superfamily protein;(source:Araport11)	protein_coding			DXS1 [Source:UniProtKB/TrEMBL;Acc:A0A178V5I0]
AT5G49520	-0.195338	AT5G49520	Encodes WRKY48, a member of the WRKY Transcription Factor. WRKY48 is a stress- and pathogen-induced transcriptional activator that represses plant basal defense. The mRNA is cell-to-cell mobile.	protein_coding	WRKY DNA-BINDING PROTEIN 48 (WRKY48)	ARABIDOPSIS THALIANA WRKY DNA-BINDING PROTEIN 48 (ATWRKY48);WRKY DNA-BINDING PROTEIN 48 (WRKY48)	Alpha/beta-Hydrolases superfamily protein [Source:UniProtKB/TrEMBL;Acc:F4K280]	WRKY
AT2G03960	-0.195375	AT2G03960	pseudogene of hypothetical protein (DUF239);(source:Araport11)	pseudogene
AT1G33540	-0.195382	AT1G33540	serine carboxypeptidase-like 18;(source:Araport11)	protein_coding	SERINE CARBOXYPEPTIDASE-LIKE 18 (scpl18)	SERINE CARBOXYPEPTIDASE-LIKE 18 (scpl18)	Serine carboxypeptidase-like 18 [Source:UniProtKB/Swiss-Prot;Acc:Q9C7Z9]
AT4G12380	-0.195452	AT4G12380	hypothetical protein;(source:Araport11)	protein_coding			Auxin-responsive protein [Source:UniProtKB/TrEMBL;Acc:Q67YC2]
AT2G30210	-0.195607	AT2G30210	putative laccase, a member of laccase family of genes (17 members in Arabidopsis).	protein_coding	LACCASE 3 (LAC3)	LACCASE 3 (LAC3)	Laccase-3 [Source:UniProtKB/Swiss- Prot;Acc:Q56YT0]
AT5G35110	-0.195689	AT5G35110	hypothetical protein;(source:Araport11)	protein_coding			Serine/arginine-rich SC35-like splicing factor SCL28 [Source:UniProtKB/Swiss-Prot;Acc:Q1PDV2]
AT3G26550	-0.19579	AT3G26550	Cysteine/Histidine-rich C1 domain family protein;(source:Araport11)	protein_coding			No description
AT3G56610	-0.195803	AT3G56610	prolamin-like protein;(source:Araport11)	protein_coding			Plant self-incompatibility protein S1 family [Source:UniProtKB/TrEMBL;Acc:Q2V3T1]
AT5G45640	-0.196111	AT5G45640	Subtilisin-like serine endopeptidase family protein;(source:Araport11)	protein_coding			Casein kinase-like protein [Source:UniProtKB/TrEMBL;Acc:Q9FK52]
AT4G39010	-0.196133	AT4G39010	Cellulase involved in cell wall modification during valve dehiscence.	protein_coding	GLYCOSYL HYDROLASE 9B18 (GH9B18)	GLYCOSYL HYDROLASE 9B18 (AtGH9B18);GLYCOSYL HYDROLASE 9B18 (GH9B18);CELLULASE 6 (CEL6)	Cadmium/zinc-transporting ATPase HMA2 [Source:UniProtKB/Swiss-Prot;Acc:Q9SZW4]
AT1G68390	-0.196139	AT1G68390	Core-2/I-branching beta-1,6-N-acetylglucosaminyltransferase family protein;(source:Araport11)	protein_coding			Core-2/I-branching beta-1,6-N- acetylglucosaminyltransferase family protein [Source:UniProtKB/TrEMBL;Acc:Q9M9C4]
AT2G45050	-0.196193	AT2G45050	Encodes a member of the GATA factor family of zinc finger transcription factors. A positive regulator of photomorphogenesis.	protein_coding	GATA TRANSCRIPTION FACTOR 2 (GATA2)	GATA TRANSCRIPTION FACTOR 2 (GATA2)	GATA transcription factor 2 [Source:UniProtKB/Swiss-Prot;Acc:O49741]	GATA
AT2G31770	-0.196244	AT2G31770	RING/U-box superfamily protein;(source:Araport11)	protein_coding	ARIADNE 9 (ARI9)	ARIADNE 9 (ARI9);ARABIDOPSIS ARIADNE 9 (ATARI9)	Probable E3 ubiquitin-protein ligase ARI9 [Source:UniProtKB/Swiss-Prot;Acc:Q9SKC3]
AT5G08225	-0.196254	AT5G08225	None;(source:Araport11)	long_noncoding_rna			CASP-like protein 5B1 [Source:UniProtKB/Swiss-Prot;Acc:Q9LZM5]
AT5G45970	-0.196301	AT5G45970	Encodes a Rac-like protein ARAC2. A member of ROP GTPase gene family.	protein_coding	RAC-LIKE 2 (RAC2)	ARABIDOPSIS RAC-LIKE 2 (ARAC2);RAC-LIKE 2 (RAC2); (ROP7);ARABIDOPSIS THALIANA RAC 2 (ATRAC2);RHO-RELATED PROTEIN FROM PLANTS 7 (ATROP7)	At5g61360 [Source:UniProtKB/TrEMBL;Acc:Q9FLJ7]
AT1G18760	-0.196304	AT1G18760	Zinc finger, C3HC4 type (RING finger) family protein;(source:Araport11)	protein_coding			At1g18760 [Source:UniProtKB/TrEMBL;Acc:Q9M9U7]
AT3G27660	-0.196378	AT3G27660	Encodes oleosin4 (Plant Cell, 2006, 18:1961), a protein found in oil bodies, involved in seed lipid accumulation. Functions in freezing tolerance of seeds. Note: also referred to as OLE3 in Plant Journal 2008, 55:798.	protein_coding	OLEOSIN 4 (OLEO4)	OLEOSIN 4 (OLEO4);OLEOSIN 3 (OLE3)	Plant self-incompatibility protein S1 family [Source:UniProtKB/TrEMBL;Acc:Q1G395]
AT5G22980	-0.196383	AT5G22980	serine carboxypeptidase-like 47;(source:Araport11)	protein_coding	SERINE CARBOXYPEPTIDASE-LIKE 47 (scpl47)	SERINE CARBOXYPEPTIDASE-LIKE 47 (scpl47)	At5g63220 [Source:UniProtKB/TrEMBL;Acc:Q6GKV1]
AT4G37700	-0.196527	AT4G37700	hypothetical protein;(source:Araport11)	protein_coding			No description
AT1G21540	-0.196532	AT1G21540	AMP-dependent synthetase and ligase family protein;(source:Araport11)	protein_coding			Probable acyl-activating enzyme 9 [Source:UniProtKB/Swiss-Prot;Acc:Q9LPK6]
AT3G45500	-0.196674	AT3G45500	hypothetical protein;(source:Araport11)	protein_coding			Jacalin-related lectin 35 [Source:UniProtKB/Swiss-Prot;Acc:O04309]
AT3G09990	-0.19672	AT3G09990	Nucleoside transporter family protein;(source:Araport11)	protein_coding			No description
AT4G11460	-0.196795	AT4G11460	Encodes a cysteine-rich receptor-like protein kinase.	protein_coding	CYSTEINE-RICH RLK (RECEPTOR-LIKE PROTEIN KINASE) 30 (CRK30)	CYSTEINE-RICH RLK (RECEPTOR-LIKE PROTEIN KINASE) 30 (CRK30)	tRNA (guanine(37)-N1)-methyltransferase 2 [Source:UniProtKB/Swiss-Prot;Acc:Q6NQ64]
AT2G20570	-0.196804	AT2G20570	Encodes GLK1, Golden2-like 1, one of a pair of partially redundant nuclear transcription factors that regulate chloroplast development in a cell-autonomous manner. GLK2, Golden2-like 2, is encoded by At5g44190. GLK1 and GLK2 regulate the expression of the	protein_coding	GBF'S PRO-RICH REGION-INTERACTING FACTOR 1 (GPRI1)	GBF'S PRO-RICH REGION-INTERACTING FACTOR 1 (GPRI1)	Transcription activator GLK1 [Source:UniProtKB/TrEMBL;Acc:F4IVF9]	G2-like
AT5G07915	-0.197027	AT5G07915	None;(source:Araport11)	long_noncoding_rna			Putative uncharacterized protein [Source:UniProtKB/TrEMBL;Acc:Q3E8M9]
AT1G47370	-0.197057	AT1G47370	RBA1 variant in Ag0 background is a TIR-only receptor protein that binds to the bacterial type III effector protein HopBA. The Col-0 variant, which is not expressed, is likely a psuedogene and more highly methylated than the Ag0 variant which is express	protein_coding	ESPONSE TO THE BACTERIAL TYPE III EFFECTOR PROTEIN HOPBA1 (RBA1)	ESPONSE TO THE BACTERIAL TYPE III EFFECTOR PROTEIN HOPBA1 (RBA1)	Toll-Interleukin-Resistance domain- containing protein [Source:UniProtKB/TrEMBL;Acc:F4HT77]
AT1G53020	-0.197174	AT1G53020	Cognate nuclear E2 enzyme that interacts with the RFA4 E3 ligase and forms UBC26-RFA4-Receptor complexes in nuclear speckles.	pseudogene	UBIQUITIN-CONJUGATING ENZYME 26 (UBC26)	PHO2 FAMILY UBIQUITIN CONJUGATION ENZYME 3 (PFU3);UBIQUITIN-CONJUGATING ENZYME 26 (UBC26)
AT1G30210	-0.197206	AT1G30210	TCP family protein involved in heterochronic regulation of leaf differentiation.	protein_coding	TEOSINTE BRANCHED 1, CYCLOIDEA, AND PCF FAMILY 24 (TCP24)	(ATTCP24);TEOSINTE BRANCHED 1, CYCLOIDEA, AND PCF FAMILY 24 (TCP24)	TCP24 [Source:UniProtKB/TrEMBL;Acc:A0A178W971]	TCP
AT3G53294	-0.197265	AT3G53294	This gene encodes a small protein and has either evidence of transcription or purifying selection.	protein_coding			Calcineurin b subunit (Protein phosphatase 2b regulatory subunit)-like protein [Source:UniProtKB/TrEMBL;Acc:Q9LS47]
AT1G20290	-0.197473	AT1G20290	SWI-SNF-related chromatin binding protein;(source:Araport11)	protein_coding			SWI-SNF-related chromatin binding protein [Source:UniProtKB/TrEMBL;Acc:F4HSR6]
AT1G60075	-0.197494	AT1G60075	pseudogene of F-box and associated interaction domains-containing protein;(source:Araport11)	pseudogene
AT1G19810	-0.197496	AT1G19810	pseudogene of cell division cycle 48C;(source:Araport11)	pseudogene
AT5G10420	-0.1975	AT5G10420	MATE efflux family protein;(source:Araport11)	protein_coding			ARM repeat superfamily protein [Source:UniProtKB/TrEMBL;Acc:Q9LEQ9]
AT3G44350	-0.197521	AT3G44350	NAC domain containing protein 61;(source:Araport11)	protein_coding	NAC DOMAIN CONTAINING PROTEIN 61 (NAC061)	NAC DOMAIN CONTAINING PROTEIN 61 (anac061);NAC DOMAIN CONTAINING PROTEIN 61 (NAC061)	EP3 [Source:UniProtKB/TrEMBL;Acc:A0A178VE44]	NAC
AT1G06713	-0.197525	AT1G06713	None;(source:Araport11)	long_noncoding_rna			No description
AT1G59690	-0.197637	AT1G59690	F-box associated ubiquitination effector family protein;(source:Araport11)	protein_coding			F-box associated ubiquitination effector family protein [Source:UniProtKB/TrEMBL;Acc:F4ID20]
AT2G05255	-0.197675	AT2G05255	Natural antisense transcript overlaps with AT2G07785;(source:Araport11)	antisense_long_noncoding_rna			No description
AT5G18300	-0.197738	AT5G18300	NAC domain containing protein 88;(source:Araport11)	protein_coding	NAC DOMAIN CONTAINING PROTEIN 88 (NAC088)	NAC DOMAIN CONTAINING PROTEIN 88 (NAC088);NAC DOMAIN CONTAINING PROTEIN 88 (anac088)	tasiR-ARF; other RNA [Source:TAIR;Acc:AT5G57735]	NAC
AT4G22110	-0.1978	AT4G22110	GroES-like zinc-binding dehydrogenase family protein;(source:Araport11)	protein_coding			No description
AT5G63180	-0.197934	AT5G63180	Pectin lyase-like superfamily protein;(source:Araport11)	protein_coding			Putative uncharacterized protein F12E4_340 [Source:UniProtKB/TrEMBL;Acc:Q9LZD1]
AT2G01913	-0.198036	AT2G01913	hypothetical protein;(source:Araport11)	protein_coding			At2g01913 [Source:UniProtKB/TrEMBL;Acc:Q1G3S9]
AT5G56300	-0.198046	AT5G56300	A member of the Arabidopsis SABATH methyltransferase gene family. Encodes GAMT2, a methyltransferase that uses S-adenosine-L-methionine (SAM) as a methyl donor to methylate the carboxyl group of GAs, resulting in the methyl esters of GAs (MeGAs). Expres	protein_coding	GIBBERELLIC ACID METHYLTRANSFERASE 2 (GAMT2)	GIBBERELLIC ACID METHYLTRANSFERASE 2 (GAMT2)	At5g52160 [Source:UniProtKB/TrEMBL;Acc:Q9LTK4]
AT3G13280	-0.198109	AT3G13280	Putative endonuclease or glycosyl hydrolase;(source:Araport11)	protein_coding			No description
AT3G10280	-0.198225	AT3G10280	Encodes KCS14, a member of the 3-ketoacyl-CoA synthase family involved in the biosynthesis of VLCFA (very long chain fatty acids).	protein_coding	3-KETOACYL-COA SYNTHASE 14 (KCS14)	3-KETOACYL-COA SYNTHASE 14 (KCS14)	unknown protein; Has 1 Blast hits to 1 proteins in 1 species: Archae - 0; Bacteria - 0; Metazoa - 0; Fungi - 0; Plants - 1; Viruses - 0; Other Eukaryotes - 0 (source: NCBI BLink). [Source:TAIR;Acc:AT3G30840]
AT2G28680	-0.198256	AT2G28680	RmlC-like cupins superfamily protein;(source:Araport11)	protein_coding			Cupin family protein [Source:UniProtKB/TrEMBL;Acc:Q9SIA7]
AT5G25955	-0.198258	AT5G25955	transposable_element_gene;(source:Araport11);non-LTR retrotransposon family (LINE), has a 2.7e-17 P-value blast match to GB:NP_038605 L1 repeat, Tf subfamily, member 30 (LINE-element) (Mus musculus);(source:TAIR10)	transposable_element_gene
AT4G14260	-0.19826	AT4G14260	hypothetical protein (DUF295);(source:Araport11)	protein_coding	DUF295 ORGANELLAR A 7 (ATDOA7)	DUF295 ORGANELLAR A 7 (ATDOA7)	Ethylene-responsive transcription factor CRF4 [Source:UniProtKB/Swiss-Prot;Acc:Q9SUE3]
AT4G24180	-0.198283	AT4G24180	Root-specific expression activated in response to rhizobacteria and ACC. Role in induced systemic resistance.	protein_coding	THAUMATIN-LIKE PROTEIN 1 (TLP1)	(ATTLP1);THAUMATIN-LIKE PROTEIN 1 (TLP1)	RPN10 [Source:UniProtKB/TrEMBL;Acc:A0A178V4I4]
AT1G72140	-0.198285	AT1G72140	Tonoplast localized pH dependent, low affinity nitrogen transporter.In shoots, expressed in leaf veins and mesophyll. In roots, GUS activity was detected in root vascular stele. More highly expressed in roots.	protein_coding	(NPF5.12)	(NPF5.12);TRANSPORTER OF IBA1 (TOB1)	Protein NRT1/ PTR FAMILY 5.12 [Source:UniProtKB/Swiss-Prot;Acc:Q9C7U1]
AT1G62360	-0.198318	AT1G62360	Class I knotted-like homeodomain protein that is required for shoot apical meristem (SAM) formation during embryogenesis and for SAM function throughout the lifetime of the plant. Functions by preventing incorporation of cells in the meristem center into	protein_coding	SHOOT MERISTEMLESS (STM)	WALDMEISTER 1 (WAM1);WALDMEISTER (WAM);BUMBERSHOOT (BUM);SHOOTLESS (SHL);BUMBERSHOOT 1 (BUM1);SHOOT MERISTEMLESS (STM)	Homeobox protein SHOOT MERISTEMLESS [Source:UniProtKB/Swiss-Prot;Acc:Q38874]	TALE
AT4G04260	-0.198348	AT4G04260	Bromo-adjacent homology (BAH) domain-containing protein;(source:Araport11)	protein_coding			No description
AT1G70540	-0.198466	AT1G70540	Plant invertase/pectin methylesterase inhibitor superfamily protein;(source:Araport11)	protein_coding	EMBRYO SAC DEVELOPMENT ARREST 24 (EDA24)	EMBRYO SAC DEVELOPMENT ARREST 24 (EDA24)	EDA24 [Source:UniProtKB/TrEMBL;Acc:A0A178W686]
AT1G65681	-0.198521	AT1G65681	Encodes a beta-expansin EXPB6. Thought to be a pseudogene in Columbia, but a full-length gene in Landsberg erecta (Plant J 44:409-419, 2005). The current gene model on TAIR suggests it may not be a pseudogene in Columbia as previous suggested.	protein_coding	BETA EXPANSIN 6 (EXPB6)	BETA EXPANSIN 6 (EXPB6)	Expansin-B6 [Source:UniProtKB/Swiss- Prot;Acc:F4IBJ3]
AT1G68280	-0.198531	AT1G68280	Thioesterase superfamily protein;(source:Araport11)	protein_coding	ACYL-LIPID THIOESTERASE 4 (ALT4)	ACYL-LIPID THIOESTERASE 4 (ALT4)	Thioesterase superfamily protein [Source:TAIR;Acc:AT1G68280]
AT1G14240	-0.198587	AT1G14240	GDA1/CD39 nucleoside phosphatase family protein;(source:Araport11)	protein_coding	APYRASE3 (APY3)	APYRASE3 (APY3)	Probable apyrase 3 [Source:UniProtKB/Swiss- Prot;Acc:Q9XI62]
AT2G07687	-0.198765	AT2G07687	Cytochrome c oxidase, subunit III;(source:Araport11)	protein_coding			Cytochrome c oxidase, subunit III [Source:TAIR;Acc:AT2G07687]
AT2G16300	-0.198886	AT2G16300	F-box family protein;(source:Araport11)	protein_coding	F-BOX/DUF295 ANCESTRAL 9 (ATFDA9)	F-BOX/DUF295 ANCESTRAL 9 (ATFDA9)	F-box protein At2g16300 [Source:UniProtKB/Swiss-Prot;Acc:Q9SIW9]
AT1G31400	-0.198937	AT1G31400	TRAF-like family protein;(source:Araport11)	protein_coding			MATH domain and coiled-coil domain- containing protein At1g31400 [Source:UniProtKB/Swiss- Prot;Acc:Q9C869]
AT1G08170	-0.198957	AT1G08170	Histone superfamily protein;(source:Araport11)	protein_coding			Histone H2B.2 [Source:UniProtKB/Swiss- Prot;Acc:Q9SGE3]
AT3G44516	-0.199029	AT3G44516	Pseudogene of AT1G31990; unknown protein	pseudogene
AT4G16590	-0.199101	AT4G16590	encodes a gene similar to cellulose synthase	protein_coding	CELLULOSE SYNTHASE-LIKE A01 (CSLA01)	CELLULOSE SYNTHASE-LIKE A01 (ATCSLA01); (CSLA01);CELLULOSE SYNTHASE-LIKE A1 (ATCSLA1);CELLULOSE SYNTHASE-LIKE A01 (CSLA01)	Probable WRKY transcription factor 34 [Source:UniProtKB/Swiss-Prot;Acc:O65590]
AT2G03300	-0.199104	AT2G03300	TX12 is a Toll/Interleukin-1 receptor domain containing protein. Misexpression results in ectopic activation of defense response genes.	protein_coding	(ATTX12)	(ATTX12)	Disease resistance protein (TIR class), putative [Source:UniProtKB/TrEMBL;Acc:Q9SKM4]
AT2G40470	-0.199141	AT2G40470	LOB-domain containing protein. Involved in regulation of xylem differentiation- acts as a regulator of VND7 which is a master regulator of xylem cell differentiation.	protein_coding	LOB DOMAIN-CONTAINING PROTEIN 15 (LBD15)	LOB DOMAIN-CONTAINING PROTEIN 15 (LBD15)	LOB domain-containing protein 15 [Source:UniProtKB/Swiss-Prot;Acc:Q8L5T5]	LBD
AT2G22150	-0.199175	AT2G22150	pseudogene of TRAF-like family protein;(source:Araport11)	pseudogene
AT1G05080	-0.199185	AT1G05080	F-box/RNI-like/FBD-like domains-containing protein;(source:Araport11)	protein_coding			Putative FBD-associated F-box protein At1g05080 [Source:UniProtKB/Swiss-Prot;Acc:Q9ZVP2]
AT1G65770	-0.199253	AT1G65770	Encodes AMR1 (Ascorbic acid Mannose Pathway Regulator 1). Coordinately and negatively regulates the mannose/L-galactose ascorbic acid biosynthetic pathway in response to developmental and environmental cues.	protein_coding	ASCORBIC ACID MANNOSE PATHWAY REGULATOR 1 (AMR1)	ASCORBIC ACID MANNOSE PATHWAY REGULATOR 1 (AMR1);F-BOX/DUF295 ANCESTRAL 7 (ATFDA7)	Putative F-box protein At1g65770 [Source:UniProtKB/Swiss-Prot;Acc:Q9SHX9]
AT3G13437	-0.199339	AT3G13437	Brassicaceae specific gene. Overexpression results in Verticillium wilt resistance.	protein_coding	ENHANCER OF VASCULAR WILT RESISTANCE 1 (EWR1)	ENHANCER OF VASCULAR WILT RESISTANCE 1 (EWR1); (ATEWR1)	At3g48230 [Source:UniProtKB/TrEMBL;Acc:Q8GX31]
AT1G53990	-0.199437	AT1G53990	Contains lipase signature motif and GDSL domain. The mRNA is cell-to-cell mobile.	protein_coding	GDSL-MOTIF LIPASE 3 (GLIP3)	GDSL-MOTIF LIPASE 3 (GLIP3)	GDSL esterase/lipase 3 [Source:UniProtKB/Swiss-Prot;Acc:Q9SYF5]
AT5G06015	-0.199588	AT5G06015	None;(source:Araport11)	long_noncoding_rna			NHL3 [Source:UniProtKB/TrEMBL;Acc:A0A178UB58]
AT5G43360	-0.199608	AT5G43360	Encodes Pht1;3, a member of the Pht1 family of phosphate transporters which include: Pht1;1/At5g43350, Pht1;2/At5g43370, Pht1;3/At5g43360, Pht1;4/At2g38940, Pht1;5/At2g32830, Pht1;6/At5g43340, Pht1;7/At3g54700, Pht1;8/At1g20860, Pht1;9/At1g76430 (Plant Jo	protein_coding	PHOSPHATE TRANSPORTER 1;3 (PHT1;3)	PHOSPHATE TRANSPORTER 3 (PHT3); (ATPT4);PHOSPHATE TRANSPORTER 1;3 (PHT1;3)	Scarecrow-like protein 11 [Source:UniProtKB/Swiss-Prot;Acc:Q9LTI5]
AT4G13985	-0.199711	AT4G13985	FBD-associated F-box protein;(source:Araport11)	protein_coding	FBD-ASSOCIATED F-BOX PROTEIN (FBD1)	FBD-ASSOCIATED F-BOX PROTEIN (FBD1)	Meiotic nuclear division protein 1 homolog [Source:UniProtKB/Swiss-Prot;Acc:Q8GYD2]
AT3G13784	-0.199849	AT3G13784	cell wall invertase 5;(source:Araport11)	protein_coding	CELL WALL INVERTASE 5 (CWINV5)	CELL WALL INVERTASE 5 (AtcwINV5);CELL WALL INVERTASE 5 (CWINV5)	Putative alpha-xylosidase 2 [Source:UniProtKB/Swiss-Prot;Acc:F4J6T7]
AT2G20520	-0.199882	AT2G20520	fasciclin-like arabinogalactan-protein 6 (Fla6). Possibly involved in embryogenesis and seed development.	protein_coding	FASCICLIN-LIKE ARABINOGALACTAN 6 (FLA6)	FASCICLIN-LIKE ARABINOGALACTAN 6 (FLA6)	Fasciclin-like arabinogalactan protein 6 [Source:UniProtKB/Swiss-Prot;Acc:Q9SIL7]
AT3G22121	-0.199919	AT3G22121	Natural antisense transcript overlaps with AT3G22120. The RNA is cell-to-cell mobile.	antisense_long_noncoding_rna			P-loop containing nucleoside triphosphate hydrolases superfamily protein [Source:UniProtKB/TrEMBL;Acc:A0A178VJW0]
AT1G77992	-0.19997	AT1G77992	Natural antisense transcript overlaps with AT1G77990;(source:Araport11)	antisense_long_noncoding_rna			other RNA [Source:TAIR;Acc:AT1G77992]
AT3G22060	-0.200045	AT3G22060	contains Pfam profile: PF01657 Domain of unknown function that is usually associated with protein kinase domain Pfam:PF00069, however this protein does not have the protein kinase domain	protein_coding			CASP-like protein 3A1 [Source:UniProtKB/Swiss-Prot;Acc:Q3EB59]
AT1G11220	-0.200236	AT1G11220	cotton fiber, putative (DUF761);(source:Araport11)	protein_coding			T28P6.12 protein [Source:UniProtKB/TrEMBL;Acc:Q9SXA8]
AT1G13370	-0.200361	AT1G13370	Histone superfamily protein;(source:Araport11)	protein_coding			Histone H3-like 1 [Source:UniProtKB/Swiss- Prot;Acc:Q9FX60]
AT5G42190	-0.200441	AT5G42190	Similar to SKP1 in yeast and humans which are involved in mitotic cell cycle control and ubiquitin mediated proteolysis.	protein_coding	(SKP1B)	ARABIDOPSIS SKP1-LIKE 2 (ASK2);ARABIDOPSIS SKP-LIKE 2 (ASK2); (SKP1B)	Probable GABA transporter 2 [Source:UniProtKB/Swiss-Prot;Acc:Q8L4X4]
AT1G22015	-0.200565	AT1G22015	Galactosyltransferase family protein;(source:Araport11)	protein_coding	(DD46)	(DD46)	Hexosyltransferase [Source:UniProtKB/TrEMBL;Acc:A0A178WND4]
AT3G13229	-0.200617	AT3G13229	kinesin-like protein (DUF868);(source:Araport11)	protein_coding			Alanine--glyoxylate aminotransferase 2 homolog 3, mitochondrial [Source:UniProtKB/Swiss- Prot;Acc:Q9SR86]
AT1G71030	-0.200634	AT1G71030	Encodes a putative myb family transcription factor. In contrast to most other myb-like proteins its myb domain consists of a single repeat. A proline-rich region potentially involved in transactivation is found in the C-terminal part of the protein. I	protein_coding	MYB-LIKE 2 (MYBL2)	ARABIDOPSIS MYB-LIKE 2 (ATMYBL2);MYB-LIKE 2 (MYBL2)	At1g71030/F23N20_2 [Source:UniProtKB/TrEMBL;Acc:Q9C9A5]	MYB_related
AT1G71692	-0.200662	AT1G71692	Encodes a member of the MADS box family of transcription factors. Involved in root cell differentiation and flowering time. Loss of function mutations have abnormal cellular differentiation in the roots and are late flowering. AGL12 along with AGL14, and	protein_coding	AGAMOUS-LIKE 12 (AGL12)	XAANTAL1 (XAL1);AGAMOUS-LIKE 12 (AGL12)	Agamous-like MADS-box protein AGL12 [Source:UniProtKB/Swiss-Prot;Acc:Q38841]	MIKC
AT3G31420	-0.200688	AT3G31420	transposable_element_gene;(source:Araport11);non-LTR retrotransposon family (LINE), has a 9.2e-45 P-value blast match to GB:NP_038607 L1 repeat, Tf subfamily, member 9 (LINE-element) (Mus musculus);(source:TAIR10)	transposable_element_gene
AT3G48300	-0.200692	AT3G48300	putative cytochrome P450	protein_coding	CYTOCHROME P450, FAMILY 71, SUBFAMILY A, POLYPEPTIDE 23 (CYP71A23)	CYTOCHROME P450, FAMILY 71, SUBFAMILY A, POLYPEPTIDE 23 (CYP71A23)	Phenolic glucoside malonyltransferase 2 [Source:UniProtKB/Swiss-Prot;Acc:Q9LRQ8]
AT3G15540	-0.200868	AT3G15540	Primary auxin-responsive gene. Involved in the regulation stamen filaments development.	protein_coding	INDOLE-3-ACETIC ACID INDUCIBLE 19 (IAA19)	INDOLE-3-ACETIC ACID INDUCIBLE 19 (IAA19);MASSUGU 2 (MSG2)	MUR_1 [Source:UniProtKB/TrEMBL;Acc:A0A178V6B0]	APR
AT1G05523	-0.200895	AT1G05523	Natural antisense transcript overlaps with AT1G20070;(source:Araport11)	antisense_long_noncoding_rna			No description
AT2G02690	-0.200968	AT2G02690	Cysteine/Histidine-rich C1 domain family protein;(source:Araport11)	protein_coding			Cysteine/Histidine-rich C1 domain family protein [Source:UniProtKB/TrEMBL;Acc:F4IR95]
AT3G20555	-0.200986	AT3G20555	hypothetical protein;(source:Araport11)	protein_coding			AP2/B3-like transcriptional factor family protein [Source:UniProtKB/TrEMBL;Acc:A0A1I9LT60]
AT5G64080	-0.201027	AT5G64080	Bifunctional inhibitor/lipid-transfer protein/seed storage 2S albumin superfamily protein;(source:Araport11)	protein_coding	XYLOGEN PROTEIN 1 (XYP1)	XYLOGEN PROTEIN 1 (XYP1); (AtXYP1);GLYCOSYLPHOSPHATIDYLINOSITOL-ANCHORED LIPID PROTEIN TRANSFER 31 (LTPG31)	CYCLIN D3;2 [Source:TAIR;Acc:AT5G67260]
AT1G58225	-0.201087	AT1G58225	hypothetical protein;(source:Araport11)	protein_coding			At1g58225 [Source:UniProtKB/TrEMBL;Acc:Q8GW35]
AT2G14635	-0.201147	AT2G14635	ARABIDILLO protein;(source:Araport11)	protein_coding			FUNCTIONS IN: molecular_function unknown; INVOLVED IN: biological_process unknown; LOCATED IN: endomembrane system; BEST Arabidopsis thaliana protein match is: ARABIDILLO-1 (TAIR:AT2G44900.1); Has 35333 Blast hits to 34131 proteins in 2444 species: /.../
AT1G66710	-0.20129	AT1G66710	pseudogene of S-adenosyl-L-methionine-dependent methyltransferases superfamily protein;(source:Araport11)	pseudogene
AT1G04370	-0.201472	AT1G04370	encodes a member of the ERF (ethylene response factor) subfamily B-3 of ERF/AP2 transcription factor family. The protein contains one AP2 domain. There are 18 members in this subfamily including ATERF-1, ATERF-2, AND ATERF-5.	protein_coding	ETHYLENE-RESPONSIVE ELEMENT BINDING FACTOR 14 (ERF14)	ETHYLENE-RESPONSIVE ELEMENT BINDING FACTOR 14 (ATERF14);ETHYLENE-RESPONSIVE ELEMENT BINDING FACTOR 14 (ERF14); (ERF97)	Putative uncharacterized protein At1g04370 [Source:UniProtKB/TrEMBL;Acc:C0SUS6]	ERF
AT1G22400	-0.201529	AT1G22400	UDP-Glycosyltransferase superfamily protein;(source:Araport11)	protein_coding	(UGT85A1)	(UGT85A1);ARABIDOPSIS THALIANA UDP-GLUCOSYL TRANSFERASE 85A1 (ATUGT85A1)	UDP-glycosyltransferase 85A1 [Source:UniProtKB/Swiss-Prot;Acc:Q9SK82]
AT3G14880	-0.201605	AT3G14880	transcription factor-like protein;(source:Araport11)	protein_coding			Protein TIFY 6B [Source:UniProtKB/Swiss- Prot;Acc:Q9LVI4]
AT5G21130	-0.201686	AT5G21130	Late embryogenesis abundant (LEA) hydroxyproline-rich glycoprotein family;(source:Araport11)	protein_coding			Myosin heavy chain-like protein [Source:UniProtKB/TrEMBL;Acc:F4KFT8]
AT1G54530	-0.201696	AT1G54530	Calcium-binding EF hand family protein;(source:Araport11)	protein_coding			Calcium-binding EF hand family protein [Source:TAIR;Acc:AT1G54530]
AT4G28750	-0.201724	AT4G28750	mutant has Decreased effective quantum yield of photosystem II; Pale green plants; Reduced growth rate; Subunit E of Photosystem I	protein_coding	PSA E1 KNOCKOUT (PSAE-1)	PSA E1 KNOCKOUT (PSAE-1)	SERAT3 [Source:UniProtKB/TrEMBL;Acc:A0A178USX0]
AT4G35710	-0.201802	AT4G35710	DUF241 domain protein, putative (DUF241);(source:Araport11)	protein_coding			Ribosomal protein L7Ae/L30e/S12e/Gadd45 family protein [Source:UniProtKB/TrEMBL;Acc:F4JRD3]
AT1G70260	-0.20181	AT1G70260	Encodes an endoplasmic reticulum (ER)-localized nodulin MtN21-like transporter family protein that negatively regulates resistance against biotrophic pathogens but not the necrotrophic pathogen, B. cinerea, possibly by regulating ROS production, cell deat	protein_coding	USUALLY MULTIPLE ACIDS MOVE IN AND OUT TRANSPORTERS 36 (UMAMIT36)	USUALLY MULTIPLE ACIDS MOVE IN AND OUT TRANSPORTERS 36 (UMAMIT36);RESISTANCE TO PHYTOPHTHORA PARASITICA 1 (RTP1)	WAT1-related protein At1g70260 [Source:UniProtKB/Swiss-Prot;Acc:F4I5D5]
AT2G02250	-0.201946	AT2G02250	phloem protein 2-B2;(source:Araport11)	protein_coding	PHLOEM PROTEIN 2-B2 (PP2-B2)	PHLOEM PROTEIN 2-B2 (AtPP2-B2);PHLOEM PROTEIN 2-B2 (PP2-B2)	Putative F-box protein PP2-B2 [Source:UniProtKB/Swiss-Prot;Acc:Q9ZVR5]
AT2G16290	-0.201947	AT2G16290	F-box SKIP23-like protein (DUF295);(source:Araport11)	protein_coding	F-BOX/DUF295 ANCESTRAL 8 (ATFDA8)	F-BOX/DUF295 ANCESTRAL 8 (ATFDA8)	Putative F-box protein At2g16290 [Source:UniProtKB/Swiss-Prot;Acc:Q9SIX0]
AT1G73300	-0.201989	AT1G73300	serine carboxypeptidase-like 2;(source:Araport11)	protein_coding	SERINE CARBOXYPEPTIDASE-LIKE 2 (scpl2)	SERINE CARBOXYPEPTIDASE-LIKE 2 (scpl2)	Serine carboxypeptidase-like 2 [Source:UniProtKB/Swiss-Prot;Acc:Q9CAU3]
AT3G05125	-0.202176	AT3G05125	None;(source:Araport11)	long_noncoding_rna			Putative disease resistance RPP13-like protein 1 [Source:UniProtKB/Swiss-Prot;Acc:Q9LRR4]
AT2G43730	-0.20223	AT2G43730	Mannose-binding lectin superfamily protein;(source:Araport11)	protein_coding			Jacalin-related lectin 24 [Source:UniProtKB/Swiss-Prot;Acc:Q84X07]
AT3G01015	-0.20227	AT3G01015	MDP60 is a member of the TPX2 protein family. It co-localizes with microtubules and appears to function to destabilize them during light mediated hypocotyl growth.	protein_coding	MICROTUBULE DESTABILIZING PROTEIN60 (MD60)	MICROTUBULE DESTABILIZING PROTEIN60 (MD60)	Chloroplast RNA-binding protein 29 [Source:UniProtKB/TrEMBL;Acc:F4JAF3]
AT5G43840	-0.202355	AT5G43840	member of Heat Stress Transcription Factor (Hsf) family	protein_coding	HEAT SHOCK TRANSCRIPTION FACTOR A6A (HSFA6A)	HEAT SHOCK TRANSCRIPTION FACTOR A6A (AT-HSFA6A);HEAT SHOCK TRANSCRIPTION FACTOR A6A (HSFA6A)	Putative uncharacterized protein At5g53070 [Source:UniProtKB/TrEMBL;Acc:Q9LVU5]	HSF
AT3G21040	-0.202584	AT3G21040	transposable_element_gene;(source:Araport11);copia-like retrotransposon family, has a 5.7e-20 P-value blast match to gb|AAO73527.1| gag-pol polyprotein (Glycine max) (SIRE1) (Ty1_Copia-family);(source:TAIR10)	transposable_element_gene
AT4G15610	-0.202626	AT4G15610	Uncharacterized protein family (UPF0497);(source:Araport11)	protein_coding	CASP-LIKE PROTEIN 1D1 (CASPL1D1)	CASP-LIKE PROTEIN 1D1 (CASPL1D1)	Putative ribosomal protein [Source:UniProtKB/TrEMBL;Acc:Q0WRN2]
AT2G30830	-0.202723	AT2G30830	encodes a protein whose sequence is similar to 2-oxoglutarate-dependent dioxygenase	protein_coding			2-oxoglutarate (2OG) and Fe(II)-dependent oxygenase-like protein [Source:UniProtKB/TrEMBL;Acc:O80850]
AT3G18145	-0.202816	AT3G18145	pseudogene of carbamoyl phosphate synthetase A;(source:Araport11)	pseudogene
AT5G24160	-0.203118	AT5G24160	squalene monooxygenase 6;(source:Araport11)	protein_coding	SQUALENE MONOXYGENASE 6 (SQE6)	SQUALENE MONOXYGENASE 6 (SQE6)	AT5g64160/MHJ24_14 [Source:UniProtKB/TrEMBL;Acc:Q94C20]
AT5G51480	-0.203226	AT5G51480	GPI anchored protein, highly expressed in reproductive tissues.	protein_coding	SKU5 SIMILAR 2 (SKS2)	SKU5 SIMILAR 2 (SKS2)	Pyruvate kinase [Source:UniProtKB/TrEMBL;Acc:A0A178UF62]
AT4G21340	-0.203245	AT4G21340	basic helix-loop-helix (bHLH) DNA-binding superfamily protein;(source:Araport11)	protein_coding	(B70)	(B70)	TOM1 [Source:UniProtKB/TrEMBL;Acc:A0A178UT97]	bHLH
AT5G23470	-0.203281	AT5G23470	Haloacid dehalogenase-like hydrolase (HAD) superfamily protein;(source:Araport11)	protein_coding			Dehydration-responsive element-binding protein 2G [Source:UniProtKB/Swiss-Prot;Acc:P61827]
AT3G02155	-0.203287	AT3G02155	None;(source:Araport11)	long_noncoding_rna			No description
AT5G23970	-0.203328	AT5G23970	HXXXD-type acyl-transferase family protein;(source:Araport11)	protein_coding			Uncharacterized protein At5g23160 [Source:UniProtKB/Swiss-Prot;Acc:Q9FMY4]
AT3G16450	-0.203422	AT3G16450	Mannose-binding lectin superfamily protein;(source:Araport11)	protein_coding	JACALIN-RELATED LECTIN 33 (JAL33)	JACALIN-RELATED LECTIN 33 (JAL33)	AT3g51510/F26O13_150 [Source:UniProtKB/TrEMBL;Acc:Q9SCZ8]
AT2G29790	-0.203494	AT2G29790	Encodes a Maternally expressed gene (MEG) family protein [pseudogene]	protein_coding	POLLEN COAT PROTEIN B CLASS BETA (PCP-BBETA)	POLLEN COAT PROTEIN B CLASS BETA (PCP-BBETA)	Maternally expressed gene (MEG) family protein [Source:TAIR;Acc:AT2G29790]
AT1G23620	-0.203594	AT1G23620	pseudogene of OBP32pep protein;(source:Araport11)	pseudogene
AT5G07330	-0.203642	AT5G07330	NFU1 iron-sulfur cluster protein;(source:Araport11)	protein_coding			Bidirectional sugar transporter SWEET12 [Source:UniProtKB/Swiss-Prot;Acc:O82587]
AT4G10865	-0.203666	AT4G10865	transposable_element_gene;(source:Araport11);non-LTR retroelement reverse transcriptase;(source:TAIR10)	transposable_element_gene
AT3G24690	-0.203828	AT3G24690	hypothetical protein;(source:Araport11)	protein_coding			NAC (No Apical Meristem) domain transcriptional regulator superfamily protein [Source:UniProtKB/TrEMBL;Acc:Q9M846]
AT1G26310	-0.203851	AT1G26310	Floral homeotic gene encoding a MADS domain protein homologous to AP1. Enhances the flower to shoot transformation in ap1 mutants.	protein_coding	CAULIFLOWER (CAL)	CAULIFLOWER (CAL); (CAL1);AGAMOUS-LIKE 10 (AGL10)	Transcription factor CAULIFLOWER [Source:UniProtKB/Swiss-Prot;Acc:Q39081]	MIKC
AT3G19530	-0.203861	AT3G19530	hypothetical protein;(source:Araport11)	protein_coding			Hexosyltransferase [Source:UniProtKB/TrEMBL;Acc:W8PVC6]
AT1G16500	-0.203874	AT1G16500	filamentous hemagglutinin transporter;(source:Araport11)	protein_coding			>F3O9.30 [Source:UniProtKB/TrEMBL;Acc:Q9SA48]
AT5G23010	-0.20395	AT5G23010	Encodes a methylthioalkylmalate synthase, catalyzes the condensation reactions of the first two rounds of methionine chain elongation in the biosynthesis of methionine-derived glucosinolates. The mRNA is cell-to-cell mobile.	protein_coding	METHYLTHIOALKYLMALATE SYNTHASE 1 (MAM1)	GLUCOSINOLATE METABOLISM 1 (GSM1);METHYLTHIOALKYLMALATE SYNTHASE 1 (MAM1);2-ISOPROPYLMALATE SYNTHASE 3 (IMS3)	WPP domain-interacting protein 2 [Source:UniProtKB/Swiss-Prot;Acc:Q9FH18]
AT2G39250	-0.203988	AT2G39250	Encodes a AP2 domain transcription factor that can repress flowering. SNZ and its paralogous gene, SCHLAFMUTZE (SMZ), share a signature with partial complementarity to the miR172 microRNA, whose precursor is induced upon flowering.	protein_coding	SCHNARCHZAPFEN (SNZ)	SCHNARCHZAPFEN (SNZ)	AP2-like ethylene-responsive transcription factor SNZ [Source:UniProtKB/Swiss-Prot;Acc:Q6PV67]	AP2
AT5G38950	-0.204042	AT5G38950	RmlC-like cupins superfamily protein;(source:Araport11)	protein_coding			At5g15830 [Source:UniProtKB/TrEMBL;Acc:Q9LFU3]
AT1G65340	-0.204048	AT1G65340	member of CYP96A	protein_coding	CYTOCHROME P450, FAMILY 96, SUBFAMILY A, POLYPEPTIDE 3 (CYP96A3)	CYTOCHROME P450, FAMILY 96, SUBFAMILY A, POLYPEPTIDE 3 (CYP96A3)	Cytochrome P450, family 96, subfamily A, polypeptide 3 [Source:UniProtKB/TrEMBL;Acc:O80806]
AT2G07642	-0.204428	AT2G07642	hypothetical protein;(source:Araport11)	protein_coding			No description
AT5G09710	-0.204563	AT5G09710	Magnesium transporter CorA-like family protein;(source:Araport11)	pseudogene
AT3G02240	-0.204566	AT3G02240	Encodes a root meristem growth factor (RGF). Belongs to a family of functionally redundant homologous peptides that are secreted, tyrosine-sulfated, and expressed mainly in the stem cell area and the innermost layer of central columella cells. RGFs are r	protein_coding	ROOT MERISTEM GROWTH FACTOR 7 (RGF7)	ROOT MERISTEM GROWTH FACTOR 7 (RGF7);GOLVEN 4 (GLV4)	Putative F-box/LRR-repeat protein At3g59160 [Source:UniProtKB/Swiss-Prot;Acc:Q9LX55]
AT2G09605	-0.204802	AT2G09605	Natural antisense transcript overlaps with AT2G45360;(source:Araport11)	antisense_long_noncoding_rna			No description
AT4G11550	-0.204832	AT4G11550	Cysteine/Histidine-rich C1 domain family protein;(source:Araport11)	protein_coding			HSP20-like chaperone [Source:TAIR;Acc:AT4G16550]
AT1G09417	-0.204913	AT1G09417	None;(source:Araport11)	long_noncoding_rna			No description
AT2G28170	-0.205006	AT2G28170	member of Putative Na+/H+ antiporter family	protein_coding	(ATCHX7)	(ATCHX7);CATION/H+ EXCHANGER 7 (CHX7)	Cation/H(+) antiporter 7 [Source:UniProtKB/Swiss-Prot;Acc:Q9ZUV9]
AT1G23350	-0.205028	AT1G23350	Plant invertase/pectin methylesterase inhibitor superfamily protein;(source:Araport11)	protein_coding			At1g23350 [Source:UniProtKB/TrEMBL;Acc:Q9LR23]
AT4G23390	-0.205034	AT4G23390	NEP-interacting protein, putative (DUF239);(source:Araport11)	protein_coding			Probable WRKY transcription factor 41 [Source:UniProtKB/Swiss-Prot;Acc:Q8H0Y8]
AT1G03800	-0.205087	AT1G03800	encodes a member of the ERF (ethylene response factor) subfamily B-1 of ERF/AP2 transcription factor family (ATERF-10). The protein contains one AP2 domain. There are 15 members in this subfamily including ATERF-3, ATERF-4, ATERF-7, and leafy petiole.	protein_coding	ERF DOMAIN PROTEIN 10 (ERF10)	ARABIDOPSIS THALIANA RF DOMAIN PROTEIN 10 (ATERF10);ERF DOMAIN PROTEIN 10 (ERF10)	At1g03800 [Source:UniProtKB/TrEMBL;Acc:Q08A59]	ERF
AT5G45880	-0.20517	AT5G45880	Pollen Ole e 1 allergen and extensin family protein;(source:Araport11)	protein_coding			Similarity to Ta11-like non-LTR retroelement protein [Source:UniProtKB/TrEMBL;Acc:Q9FKH5]
AT5G28490	-0.205193	AT5G28490	Encodes a nuclear protein that mediates light regulation of seedling development in a phytochrome-dependent manner.	protein_coding	LIGHT-DEPENDENT SHORT HYPOCOTYLS 1 (LSH1)	LIGHT-DEPENDENT SHORT HYPOCOTYLS 1 (LSH1);ORGAN BOUNDARY 2 (OBO2);ORGAN BOUNDARY 1 (OBO1)	Putative uncharacterized protein AT5g55100 [Source:UniProtKB/TrEMBL;Acc:Q94BN8]
AT2G37000	-0.205386	AT2G37000	TCP family transcription factor;(source:Araport11)	protein_coding			Transcription factor TCP11 [Source:UniProtKB/Swiss-Prot;Acc:Q9SJK7]	TCP
AT1G55010	-0.205389	AT1G55010	Predicted to encode a PR (pathogenesis-related) protein. Belongs to the plant defensin (PDF) family with the following members: At1g75830/PDF1.1, At5g44420/PDF1.2a, At2g26020/PDF1.2b, At5g44430/PDF1.2c, At2g26010/PDF1.3, At1g19610/PDF1.4, At1g55010/PDF1.	protein_coding	PLANT DEFENSIN 1.5 (PDF1.5)	PLANT DEFENSIN 1.5 (PDF1.5)	Defensin-like protein 18 [Source:UniProtKB/Swiss-Prot;Acc:Q9FZ31]
AT1G28690	-0.205411	AT1G28690	Tetratricopeptide repeat (TPR)-like superfamily protein;(source:Araport11)	protein_coding			Pentatricopeptide repeat-containing protein At1g28690, mitochondrial [Source:UniProtKB/Swiss- Prot;Acc:Q1PFQ9]
AT3G13390	-0.205451	AT3G13390	SKU5 similar 11;(source:Araport11)	protein_coding	SKU5 SIMILAR 11 (sks11)	SKU5 SIMILAR 11 (sks11)	2-oxoglutarate (2OG) and Fe(II)-dependent oxygenase superfamily protein [Source:UniProtKB/TrEMBL;Acc:F4JAP7]
AT3G06435	-0.205667	AT3G06435	Expressed protein;(source:Araport11)	protein_coding			Actin cytoskeleton-regulatory complex pan- like protein [Source:UniProtKB/TrEMBL;Acc:B7ZWR9]
AT2G33510	-0.205771	AT2G33510	CFL1 is a negative regulator of cuticle development. Overexpression of CFL1 causes defects in cuticle formation. Interacts with FBH1, FBH3 and HDG1 to regulate cuticle formation. The physical interaction requires the C terminal 50 amino acids.	protein_coding	(CFL1)	(CFL1)	CONTAINS InterPro DOMAIN/s: WW/Rsp5/WWP (InterPro:IPR001202); BEST Arabidopsis thaliana protein match is: unknown protein (TAIR:AT1G28070.1); Has 3898 Blast hits to 1138 proteins in 179 species: Archae - 0; Bacteria - 40; Metazoa - 2353; Fungi - 242 /.../
AT2G16895	-0.205793	AT2G16895	pseudogene of UDP-Glycosyltransferase superfamily protein;(source:Araport11)	pseudogene
AT1G05527	-0.205815	AT1G05527	None;(source:Araport11)	long_noncoding_rna			No description
AT3G54150	-0.206043	AT3G54150	Encodes a DNA methyltransferase required for pollen exine formation and male fertility via the regulation of callose wall and primexine formation.	protein_coding	EXINE FORMATION DEFECTIVE (EFD)	EXINE FORMATION DEFECTIVE (EFD)	At3g48490 [Source:UniProtKB/TrEMBL;Acc:Q8LD28]
AT5G23190	-0.206103	AT5G23190	cytochrome P450 CYP86B1, nuclear gene for chloroplast product. CYP86B1 is a very long chain fatty acid hydroxylase specifically involved in polyester monomer biosynthesis during the course of plant development.	protein_coding	CYTOCHROME P450, FAMILY 86, SUBFAMILY B, POLYPEPTIDE 1 (CYP86B1)	CYTOCHROME P450, FAMILY 86, SUBFAMILY B, POLYPEPTIDE 1 (CYP86B1)	At5g42825 [Source:UniProtKB/TrEMBL;Acc:Q94AK0]
AT3G16530	-0.206146	AT3G16530	Lectin like protein whose expression is induced upon treatment with chitin oligomers.	protein_coding			Putative cytochrome P450 [Source:UniProtKB/TrEMBL;Acc:Q541W8]
AT1G33070	-0.206265	AT1G33070	MADS-box family protein;(source:Araport11)	protein_coding			MADS box-containing protein [Source:UniProtKB/TrEMBL;Acc:F4HPG8]	M-type
AT3G08335	-0.206357	AT3G08335	None;(source:Araport11)	long_noncoding_rna			Equilibrative nucleotide transporter 2 [Source:UniProtKB/Swiss-Prot;Acc:Q9SR64]
AT2G07925	-0.206429	AT2G07925	None;(source:Araport11)	long_noncoding_rna			No description
AT1G77145	-0.206484	AT1G77145	transmembrane protein, putative (DUF506);(source:Araport11)	protein_coding			Putative uncharacterized protein At1g77145 [Source:UniProtKB/TrEMBL;Acc:O80651]
AT5G42430	-0.206514	AT5G42430	F-box and associated interaction domains-containing protein;(source:Araport11)	protein_coding			Uncharacterized protein At5g02240 [Source:UniProtKB/Swiss-Prot;Acc:Q94EG6]
AT2G07042	-0.206527	AT2G07042	other_RNA;(source:Araport11)	other_rna			other RNA [Source:TAIR;Acc:AT2G07042]
AT1G30950	-0.206797	AT1G30950	Required for the proper identity of the floral meristem. Involved in establishing the whorled pattern of floral organs, in the control of specification of the floral meristem, and in the activation of APETALA3 and PISTILLATA. UFO is found at the AP3 promo	protein_coding	UNUSUAL FLORAL ORGANS (UFO)	UNUSUAL FLORAL ORGANS (UFO)	Putative uncharacterized protein At1g30950 [Source:UniProtKB/TrEMBL;Acc:C0SUY4]
AT5G44420	-0.206831	AT5G44420	Encodes an ethylene- and jasmonate-responsive plant defensin. mRNA levels are not responsive to salicylic acid treatment; although jasmonate and salicylic acid can act synergistically to enhance the expression of this gene. Belongs to the plant defensin (	protein_coding	PLANT DEFENSIN 1.2 (PDF1.2)	LOW-MOLECULAR-WEIGHT CYSTEINE-RICH 77 (LCR77);PLANT DEFENSIN 1.2 (PDF1.2);PLANT DEFENSIN 1.2A (PDF1.2A)	Putative pentatricopeptide repeat-containing protein At5g59900 [Source:UniProtKB/Swiss- Prot;Acc:Q9FJE6]
AT5G39430	-0.20684	AT5G39430	DUF1336 family protein, putative (DUF1336);(source:Araport11)	protein_coding			No description
AT5G28000	-0.206891	AT5G28000	Polyketide cyclase/dehydrase and lipid transport superfamily protein;(source:Araport11)	protein_coding			No description
AT3G55120	-0.206915	AT3G55120	Catalyzes the conversion of chalcones into flavanones. Required for the accumulation of purple anthocyanins in leaves and stems. Co-expressed with CHS.	protein_coding	TRANSPARENT TESTA 5 (TT5)	TRANSPARENT TESTA 5 (TT5); (A11);CHALCONE FLAVANONE ISOMERASE (CFI);CHALCONE ISOMERASE (CHI); (ATCHI)	Putative uncharacterized protein F21F14.70 [Source:UniProtKB/TrEMBL;Acc:Q9M275]
AT3G10600	-0.207075	AT3G10600	Encodes a member of the cationic amino acid transporter (CAT) subfamily of amino acid polyamine choline transporters.	protein_coding	CATIONIC AMINO ACID TRANSPORTER 7 (CAT7)	CATIONIC AMINO ACID TRANSPORTER 7 (CAT7)	Putative respiratory burst oxidase homolog protein J [Source:UniProtKB/Swiss-Prot;Acc:Q9LZU9]
AT1G61110	-0.207093	AT1G61110	NAC transcription regulator. Regulates endosperm cell expansion during germination.	protein_coding	NAC DOMAIN CONTAINING PROTEIN 25 (NAC025)	NAC DOMAIN CONTAINING PROTEIN 25 (anac025);NAC DOMAIN CONTAINING PROTEIN 25 (NAC025); (NAC25)	NAC transcription factor 25 [Source:UniProtKB/Swiss-Prot;Acc:Q8GY42]	NAC
AT3G06360	-0.207149	AT3G06360	Encodes an arabinogalactan-protein (AGP27).	protein_coding	ARABINOGALACTAN PROTEIN 27 (AGP27)	ARABINOGALACTAN PROTEIN 27 (AGP27);ARABINOGALACTAN PROTEIN 27 (AtAGP27)	Indole-3-acetaldehyde oxidase [Source:UniProtKB/Swiss-Prot;Acc:Q7G192]
AT4G12820	-0.20728	AT4G12820	Member of a family of proteins containing an F-box domain at the N-terminal region and three kelch repeats at the C-terminal region. Involved in BR signaling. Co-suppressed KIB1,2,3,4 lines have a dwarf phenotype and resemble BR receptor mutants.	protein_coding	(KIB2)	F-BOX/DUF295 BRASSICEAE-SPECIFIC 24 (ATFDB24); (KIB2)	Uncharacterized protein At4g22160 [Source:UniProtKB/Swiss-Prot;Acc:Q8L8L9]
AT3G01020	-0.207289	AT3G01020	Encodes a mitochondrial protein similar to E.coli IscU. In bacteria, IscU is a scaffold protein accepting sulfur and iron to build a transient Fe-S cluster,which is subsequently transferred to a target apoprotein.	protein_coding	ISCU-LIKE 2 (ISU2)	ISCU-LIKE 2 (ISU2);ISCU-LIKE 2 (ATISU2)	At3g51400 [Source:UniProtKB/TrEMBL;Acc:Q9SD09]
AT4G08400	-0.207455	AT4G08400	Proline-rich extensin-like family protein;(source:Araport11)	protein_coding	EXTENSIN 7 (EXT7)	EXTENSIN 7 (EXT7)	Protein SPEAR3 [Source:UniProtKB/Swiss- Prot;Acc:Q6IDB0]
AT5G10280	-0.207465	AT5G10280	Encodes a putative transcription factor (MYB92).	protein_coding	MYB DOMAIN PROTEIN 92 (MYB92)	MYB DOMAIN PROTEIN 92 (MYB92);MYB DOMAIN PROTEIN 92 (ATMYB92); (ATMYB64)	Putative uncharacterized protein [Source:UniProtKB/TrEMBL;Acc:Q5BPG1]	MYB
AT2G18150	-0.20751	AT2G18150	Peroxidase superfamily protein;(source:Araport11)	protein_coding			Peroxidase 15 [Source:UniProtKB/Swiss- Prot;Acc:Q9SI16]
AT1G56520	-0.207536	AT1G56520	Disease resistance protein (TIR-NBS-LRR class) family;(source:Araport11)	protein_coding			TIR-NBS-LRR class disease resistance protein [Source:UniProtKB/TrEMBL;Acc:F4I552]
AT5G08150	-0.207549	AT5G08150	Encodes SOB5. Activation tagging lines accumulated higher level of cytokinin.	protein_coding	SUPPRESSOR OF PHYTOCHROME B 5 (SOB5)	SUPPRESSOR OF PHYTOCHROME B 5 (SOB5)	pre-tRNA [Source:TAIR;Acc:AT5G64735]
AT1G67760	-0.207697	AT1G67760	TCP-1/cpn60 chaperonin family protein;(source:Araport11)	protein_coding			Putative uncharacterized protein At1g67760 [Source:UniProtKB/TrEMBL;Acc:Q67ZE4]
AT3G30281	-0.207797	AT3G30281	Pseudogene of AT1G19260; hAT dimerisation domain-containing protein	pseudogene
AT2G30395	-0.207917	AT2G30395	Member of the plant specific ovate protein family of unknown function.	protein_coding	OVATE FAMILY PROTEIN 17 (OFP17)	OVATE FAMILY PROTEIN 17 (OFP17); (ATOFP17)	Transcription repressor OFP17 [Source:UniProtKB/Swiss-Prot;Acc:Q84RF2]
AT3G27490	-0.207955	AT3G27490	GSR1 is a tandem plant PhD homeodomain protein involved in auxin mediated seed dormancy and germination. It was identified in a screen for mutations resistant to the compound germostatin. It interacts with components of the auxin signaling pathway and may	protein_coding	GERMOSTATIN RESISTANCE LOCUS 1 (GSR1)	GERMOSTATIN RESISTANCE LOCUS 1 (GSR1)	Leucine-rich repeat receptor-like serine/threonine-protein kinase BAM2 [Source:UniProtKB/Swiss-Prot;Acc:Q9M2Z1]
AT5G39920	-0.20799	AT5G39920	pre-mRNA cleavage complex II protein;(source:Araport11)	protein_coding			Probable 6-phosphogluconolactonase 3 [Source:UniProtKB/Swiss-Prot;Acc:Q8LEV7]
AT1G21050	-0.208078	AT1G21050	MIZU-KUSSEI-like protein (Protein of unknown function, DUF617);(source:Araport11)	protein_coding			Protein of unknown function, DUF617 [Source:TAIR;Acc:AT1G21050]
AT5G06445	-0.208172	AT5G06445	None;(source:Araport11)	long_noncoding_rna			Putative pumilio homolog 21 [Source:UniProtKB/Swiss-Prot;Acc:Q9LXC5]
AT1G57740	-0.208258	AT1G57740	pseudogene of cytochrome P450;(source:Araport11)	pseudogene
AT2G35700	-0.20842	AT2G35700	encodes a member of the DREB subfamily A-4 of ERF/AP2 transcription factor family. The protein contains one AP2 domain. There are 17 members in this subfamily including TINY. Thought to be involved in secondary cell wall metabolism.	protein_coding	ERF FAMILY PROTEIN 38 (ERF38)	ERF FAMILY PROTEIN 38 (ATERF38);ERF FAMILY PROTEIN 38 (ERF38)	ERF38 [Source:UniProtKB/TrEMBL;Acc:A0A178VWJ3]	ERF
AT3G43910	-0.208442	AT3G43910	MutS2;(source:Araport11)	protein_coding			Serine/arginine-rich SC35-like splicing factor SCL30A [Source:UniProtKB/Swiss-Prot;Acc:Q9LHP2]
AT1G03395	-0.208529	AT1G03395	hypothetical protein;(source:Araport11)	protein_coding			No description
AT4G23580	-0.208575	AT4G23580	Galactose oxidase/kelch repeat superfamily protein;(source:Araport11)	protein_coding			Uncharacterized protein At4g06598 [Source:UniProtKB/Swiss-Prot;Acc:Q8W3M7]
AT2G04565	-0.208592	AT2G04565	None;(source:Araport11)	long_noncoding_rna			No description
AT4G23170	-0.208597	AT4G23170	Induced in response to Salicylic acid.Similar to receptor-like kinase 4 and 5. NPR1, a known positive regulator of the SA signaling pathway is responsible for the SA-dependent induction and constitutive repression of EP1 gene's basal expression. The mRNA	protein_coding	(EP1)	(EP1);CYSTEINE-RICH RLK (RECEPTOR-LIKE PROTEIN KINASE) 9 (CRK9)	Protein of unknown function, DUF584 [Source:TAIR;Acc:AT4G21970]
AT5G07571	-0.208603	AT5G07571	Oleosin family protein;(source:Araport11)	protein_coding			Inositol phosphorylceramide glucuronosyltransferase 1 [Source:UniProtKB/Swiss- Prot;Acc:Q8GWB7]
AT1G48990	-0.208804	AT1G48990	Oleosin family protein;(source:Araport11)	protein_coding			F27J15.22 [Source:UniProtKB/TrEMBL;Acc:Q9M9A1]
AT4G00893	-0.208862	AT4G00893	F-box/kelch-repeat protein;(source:Araport11)	protein_coding			2-oxoglutarate-dependent dioxygenase AOP3 [Source:UniProtKB/Swiss-Prot;Acc:Q9ZTA1]
AT5G44973	-0.208883	AT5G44973	Encodes a defensin-like (DEFL) family protein.	protein_coding			Probable protein phosphatase 2C 71 [Source:UniProtKB/Swiss-Prot;Acc:Q4PSE8]
AT2G08310	-0.209018	AT2G08310	None;(source:Araport11)	long_noncoding_rna			No description
AT3G56277	-0.20903	AT3G56277	transposable_element_gene;(source:Araport11);copia-like retrotransposon family, has a 4.6e-16 P-value blast match to GB:BAA78424 polyprotein (Ty1_Copia-element) (Arabidopsis thaliana)gi|4996363|dbj|BAA78424.1| polyprotein (AtRE2) (Arabidopsis thaliana) (T	transposable_element_gene
AT5G66220	-0.209057	AT5G66220	Chalcone-flavanone isomerase family protein;(source:Araport11)	protein_coding			unknown protein; Has 30201 Blast hits to 17322 proteins in 780 species: Archae - 12; Bacteria - 1396; Metazoa - 17338; Fungi - 3422; Plants - 5037; Viruses - 0; Other Eukaryotes - 2996 (source: NCBI BLink). [Source:TAIR;Acc:AT5G24879]
AT3G55100	-0.209292	AT3G55100	ABC-2 type transporter family protein;(source:Araport11)	protein_coding	ATP-BINDING CASSETTE G17 (ABCG17)	ATP-BINDING CASSETTE G17 (ABCG17)	NITI [Source:UniProtKB/TrEMBL;Acc:C0SVD5]
AT3G07065	-0.209331	AT3G07065	microRNA ath-MIR8165 precursor;(source:Araport11)	miRNA_primary_transcript	(ATH-MIR8165)		Bromodomain testis-specific protein [Source:UniProtKB/TrEMBL;Acc:Q8VY55]
AT4G08340	-0.209472	AT4G08340	transposable_element_gene;(source:Araport11);similar to Ulp1 protease family protein [Arabidopsis thaliana] (TAIR:AT1G35770.1);(source:TAIR10)	transposable_element_gene
AT2G30670	-0.209534	AT2G30670	NAD(P)-binding Rossmann-fold superfamily protein;(source:Araport11)	protein_coding			Tropinone reductase homolog At2g30670 [Source:UniProtKB/Swiss-Prot;Acc:O49332]
AT1G69920	-0.209561	AT1G69920	Encodes glutathione transferase belonging to the tau class of GSTs. Naming convention according to Wagner et al. (2002).	protein_coding	GLUTATHIONE S-TRANSFERASE TAU 12 (GSTU12)	ARABIDOPSIS THALIANA GLUTATHIONE S-TRANSFERASE TAU 12 (ATGSTU12);GLUTATHIONE S-TRANSFERASE TAU 12 (GSTU12)	Glutathione S-transferase U12 [Source:UniProtKB/Swiss-Prot;Acc:Q6NMS0]
AT2G36440	-0.20957	AT2G36440	hypothetical protein;(source:Araport11)	protein_coding			Putative uncharacterized protein At2g36440 [Source:UniProtKB/TrEMBL;Acc:Q9SJR1]
AT2G41130	-0.209603	AT2G41130	Encodes STC8 (salt tolerant callus 8)/bHLH106 (basic helix-loop-helix transcription factor bHLH106). Knockout lines are more sensitive to NaCl, KCl, LiCl, ABA, and low temperatures than the wild-type.	protein_coding	(BHLH106)	(BHLH106);SALT TOLERANT CALLUS 8 (STC8)	Transcription factor bHLH106 [Source:UniProtKB/Swiss-Prot;Acc:O80674]	bHLH
AT1G02400	-0.209672	AT1G02400	Encodes a gibberellin 2-oxidase that acts on C19 gibberellins but not C20 gibberellins.	protein_coding	GIBBERELLIN 2-OXIDASE 6 (GA2OX6)	ARABIDOPSIS THALIANA GIBBERELLIN 2-OXIDASE 4 (ATGA2OX4);ARABIDOPSIS THALIANA GIBBERELLIN 2-OXIDASE 6 (ATGA2OX6);DOWNSTREAM TARGET OF AGL15 1 (DTA1);GIBBERELLIN 2-OXIDASE 6 (GA2OX6)	Gibberellin 2-beta-dioxygenase 6 [Source:UniProtKB/Swiss-Prot;Acc:Q9FZ21]
AT1G09097	-0.210025	AT1G09097	None;(source:Araport11)	long_noncoding_rna			No description
AT1G06907	-0.210042	AT1G06907	None;(source:Araport11)	long_noncoding_rna			No description
AT3G62230	-0.21006	AT3G62230	Target promoter of the male germline-specific transcription factor DUO1.	protein_coding	DUO1-ACTIVATED F-BOX 1 (DAF1)	DUO1-ACTIVATED F-BOX 1 (DAF1)	Transcription factor bHLH47 [Source:UniProtKB/Swiss-Prot;Acc:Q9SN74]
AT3G21960	-0.210068	AT3G21960	Receptor-like protein kinase-related family protein;(source:Araport11)	protein_coding			At3g03840 [Source:UniProtKB/TrEMBL;Acc:Q9SRW1]
AT5G04115	-0.210146	AT5G04115	None;(source:Araport11)	long_noncoding_rna			acyl-CoA binding protein 5 [Source:TAIR;Acc:AT5G27630]
AT1G75710	-0.210357	AT1G75710	C2H2-like zinc finger protein;(source:Araport11)	protein_coding			C2H2-like zinc finger protein [Source:UniProtKB/TrEMBL;Acc:Q9LR10]	C2H2
AT3G46370	-0.210412	AT3G46370	Leucine-rich repeat protein kinase family protein;(source:Araport11)	protein_coding			No description
AT3G09220	-0.210447	AT3G09220	putative laccase, a member of laccase family of genes (17 members in Arabidopsis).	protein_coding	LACCASE 7 (LAC7)	LACCASE 7 (LAC7)	Zinc finger CCCH domain-containing protein 46 [Source:UniProtKB/Swiss-Prot;Acc:Q9SV09]
AT1G26390	-0.210639	AT1G26390	FAD-binding Berberine family protein;(source:Araport11)	protein_coding	(ATBBE4)	(ATBBE4)	Berberine bridge enzyme-like 4 [Source:UniProtKB/Swiss-Prot;Acc:Q9FZC5]
AT2G18042	-0.210649	AT2G18042	Encodes a ECA1 gametogenesis related family protein [pseudogene]	pseudogene
AT3G26820	-0.210703	AT3G26820	Esterase/lipase/thioesterase family protein;(source:Araport11)	protein_coding	(ELT3)	(ELT3)	Galactose oxidase/kelch repeat superfamily protein [Source:TAIR;Acc:AT3G27910]
AT1G51460	-0.210727	AT1G51460	ABCG13 encodes a member of the ATP-binding cassette (ABC) transporter family protein. Mutants show defects in petal elongation resulting in a folded petal phenotype.	protein_coding	ATP-BINDING CASSETTE G13 (ABCG13)	FOLDED PETALS 2 (FOP2);ATP-BINDING CASSETTE G13 (ABCG13)	ABC transporter G family member 13 [Source:UniProtKB/Swiss-Prot;Acc:Q9C8J8]
AT3G48520	-0.210907	AT3G48520	CYP94B3 is a jasmonoyl-isoleucine-12-hydroxylase that catalyzes the formation of 12-OH-JA-Ile from JA-Ile. By reducing the levels of this the biologically active phytohormone, CYP94B3 attenuates the jasmonic acid signaling cascade. CYP94B3 transcript leve	protein_coding	CYTOCHROME P450, FAMILY 94, SUBFAMILY B, POLYPEPTIDE 3 (CYP94B3)	CYTOCHROME P450, FAMILY 94, SUBFAMILY B, POLYPEPTIDE 3 (CYP94B3)	Putative uncharacterized protein T6H20.110 [Source:UniProtKB/TrEMBL;Acc:Q9STF8]
AT5G07665	-0.210976	AT5G07665	None;(source:Araport11)	long_noncoding_rna			Heavy metal transport/detoxification superfamily protein [Source:UniProtKB/TrEMBL;Acc:Q56ZM7]
AT5G23360	-0.210981	AT5G23360	GRAM domain-containing protein / ABA-responsive protein-like protein;(source:Araport11)	protein_coding			No description
AT5G28510	-0.211026	AT5G28510	beta glucosidase 24;(source:Araport11)	protein_coding	BETA GLUCOSIDASE 24 (BGLU24)	BETA GLUCOSIDASE 24 (BGLU24)	pre-tRNA [Source:TAIR;Acc:AT5G45715]
AT1G03840	-0.211041	AT1G03840	MGP is a nuclear-localized putative transcription factor with three zinc finger domains. MGP can interact with three proteins implicated in root patterning: SCR, SHR, and JKD in Y2H assays, and these interactions depend on the first zinc finger in MGP. MG	protein_coding	MAGPIE (MGP)	MAGPIE (MGP);INDETERMINATE DOMAIN 3 (IDD3)	MGP [Source:UniProtKB/TrEMBL;Acc:C0SUS5]	C2H2
AT5G50060	-0.211093	AT5G50060	Plant invertase/pectin methylesterase inhibitor superfamily protein;(source:Araport11)	protein_coding			L-ascorbate oxidase [Source:UniProtKB/TrEMBL;Acc:F4K6Z5]
AT1G33750	-0.211223	AT1G33750	Terpenoid cyclases/Protein prenyltransferases superfamily protein;(source:Araport11)	protein_coding	TERPENE SYNTHASE 22 (TPS22)	TERPENE SYNTHASE 22 (TPS22)	Terpenoid synthase 22 [Source:UniProtKB/Swiss-Prot;Acc:Q9LQ27]
AT5G38450	-0.211267	AT5G38450	cytochrome P450, family 735, subfamily A, polypeptide 1;(source:Araport11)	protein_coding	CYTOCHROME P450, FAMILY 735, SUBFAMILY A, POLYPEPTIDE 1 (CYP735A1)	CYTOCHROME P450, FAMILY 735, SUBFAMILY A, POLYPEPTIDE 1 (CYP735A1)	Glutamate receptor 1.2 [Source:UniProtKB/Swiss-Prot;Acc:Q9LV72]
AT4G15160	-0.211301	AT4G15160	According to PMID:14623884, PAC2 has not been correctly annotated; At4g15160 (protease inhibitor/seed storage/lipid transfer protein (LTP) family protein) containsAtPAC2(nucleotides 3269-3831).	protein_coding	(PAC2)	(PAC2)	Ubiquitin C-terminal hydrolases superfamily protein [Source:TAIR;Acc:AT4G22410]
AT5G54560	-0.211306	AT5G54560	hypothetical protein (DUF295);(source:Araport11)	protein_coding	DUF295 ORGANELLAR B 13 (ATDOB13)	DUF295 ORGANELLAR B 13 (ATDOB13)	AT5g49210/K21P3_8 [Source:UniProtKB/TrEMBL;Acc:Q945P2]
AT5G14830	-0.211311	AT5G14830	transposable_element_gene;(source:Araport11);retrotransposon family;(source:TAIR10)	transposable_element_gene
AT5G42460	-0.211376	AT5G42460	F-box and associated interaction domains-containing protein;(source:Araport11)	protein_coding			No description
AT4G00940	-0.211564	AT4G00940	Dof-type zinc finger DNA-binding family protein;(source:Araport11)	protein_coding	DNA BINDING WITH ONE FINGER 4.1 (DOF4.1)	DNA BINDING WITH ONE FINGER 4.1 (DOF4.1); (ATDOF4.1);INTERCELLULAR TRAFFICKING DOF 1 (ITD1)	Beta-glucosidase 10 [Source:UniProtKB/Swiss- Prot;Acc:Q93ZI4]	Dof
AT5G50500	-0.211659	AT5G50500	hypothetical protein;(source:Araport11)	protein_coding			Protein of unknown function (DUF3287) [Source:TAIR;Acc:AT5G33898]
AT3G46240	-0.211719	AT3G46240	ER protein carbohydrate-binding protein;(source:Araport11)	protein_coding			Pentatricopeptide repeat-containing protein At3g22470, mitochondrial [Source:UniProtKB/Swiss- Prot;Acc:Q6NQ83]
AT2G28970	-0.211748	AT2G28970	Leucine-rich repeat protein kinase family protein;(source:Araport11)	protein_coding			Putative leucine-rich repeat protein kinase [Source:UniProtKB/TrEMBL;Acc:O81067]
AT5G16285	-0.211757	AT5G16285	F-box family protein;(source:Araport11)	protein_coding			At5g11240 [Source:UniProtKB/TrEMBL;Acc:B5X503]
AT1G69490	-0.211826	AT1G69490	Encodes a member of the NAC transcription factor gene family. It is expressed in floral primordia and upregulated by AP3 and PI. Its expression is associated with leaf senescence. The mRNA is cell-to-cell mobile.	protein_coding	NAC-LIKE, ACTIVATED BY AP3/PI (NAP)	NAC-LIKE, ACTIVATED BY AP3/PI (ATNAP);ARABIDOPSIS NAC DOMAIN CONTAINING PROTEIN 29 (ANAC029);NAC-LIKE, ACTIVATED BY AP3/PI (NAP)	NAP [Source:UniProtKB/TrEMBL;Acc:A0A178W8K0]	NAC
AT3G55240	-0.21186	AT3G55240	Overexpression leads to PEL (Pseudo-Etiolation in Light) phenotype.	protein_coding			Alpha/beta-Hydrolases superfamily protein [Source:UniProtKB/TrEMBL;Acc:Q9LK01]
AT1G26820	-0.21188	AT1G26820	Encodes ribonuclease RNS3.	protein_coding	RIBONUCLEASE 3 (RNS3)	RIBONUCLEASE 3 (RNS3)	Ribonuclease 3 [Source:UniProtKB/Swiss- Prot;Acc:P42815]
AT2G08285	-0.211889	AT2G08285	None;(source:Araport11)	long_noncoding_rna			No description
AT1G75940	-0.2119	AT1G75940	encodes a protein similar to the BGL4 beta-glucosidase from Brassica napus. The ATA27 protein is predicted to have an ER retention signal and an acidic isoelectric point, suggesting that it may be localized to the ER lumen.	protein_coding	(ATA27)	(ATA27);BETA GLUCOSIDASE 20 (BGLU20)	Beta-glucosidase 20 [Source:UniProtKB/Swiss- Prot;Acc:Q84WV2]
AT1G62981	-0.211911	AT1G62981	transmembrane protein, putative (DUF1191);(source:Araport11)	protein_coding			F16P17.15 [Source:UniProtKB/TrEMBL;Acc:Q9LQ06]
AT5G06855	-0.211916	AT5G06855	None;(source:Araport11)	long_noncoding_rna			Probable protein phosphatase 2C 68 [Source:UniProtKB/Swiss-Prot;Acc:Q84JD5]
AT3G08295	-0.211954	AT3G08295	None;(source:Araport11)	long_noncoding_rna			No description
AT3G46190	-0.211963	AT3G46190	TRAF-like family protein;(source:Araport11)	protein_coding			No description
AT1G04890	-0.212197	AT1G04890	zein-binding protein (Protein of unknown function, DUF593);(source:Araport11)	protein_coding	(MYOB15)	(MYOB15)	Protein of unknown function, DUF593 [Source:TAIR;Acc:AT1G04890]
AT4G05240	-0.2122	AT4G05240	Ubiquitin-like superfamily protein;(source:Araport11)	protein_coding			At4g13070 [Source:UniProtKB/TrEMBL;Acc:Q67YJ7]
AT4G27845	-0.212256	AT4G27845	hypothetical protein;(source:Araport11)	protein_coding			No description
AT3G17490	-0.212285	AT3G17490	F-box and associated interaction domains-containing protein;(source:Araport11)	protein_coding			Transmembrane protein [Source:UniProtKB/TrEMBL;Acc:A0A1I9LSA7]
AT4G14580	-0.212295	AT4G14580	CBL-interacting protein kinase	protein_coding	CBL-INTERACTING PROTEIN KINASE 4 (CIPK4)	CBL-INTERACTING PROTEIN KINASE 4 (CIPK4);SNF1-RELATED PROTEIN KINASE 3.3 (SnRK3.3)	F-box/FBD/LRR-repeat protein At4g26340 [Source:UniProtKB/Swiss-Prot;Acc:Q8H1R7]
AT5G06300	-0.21251	AT5G06300	Putative lysine decarboxylase family protein;(source:Araport11)	protein_coding	LONELY GUY 7 (LOG7)	LONELY GUY 7 (LOG7)	Putative uncharacterized protein [Source:UniProtKB/TrEMBL;Acc:Q9FLN7]
AT4G12880	-0.21252	AT4G12880	early nodulin-like protein 19;(source:Araport11)	protein_coding	EARLY NODULIN-LIKE PROTEIN 19 (ENODL19)	(AtENODL19);EARLY NODULIN-LIKE PROTEIN 19 (ENODL19)	Diacylglycerol kinase 6 [Source:UniProtKB/Swiss-Prot;Acc:F4JKI3]
AT4G10660	-0.212579	AT4G10660	CDC68-like protein;(source:Araport11)	protein_coding			unknown protein; FUNCTIONS IN: molecular_function unknown; INVOLVED IN: biological_process unknown; LOCATED IN: cellular_component unknown; Has 0 Blast hits to 0 proteins in 0 species (source: NCBI BLink). [Source:TAIR;Acc:AT4G06639]
AT5G52460	-0.212688	AT5G52460	FBD, F-box and Leucine Rich Repeat domains containing protein;(source:Araport11)	protein_coding	EMBRYO SAC DEVELOPMENT ARREST 41 (EDA41)	EMBRYO SAC DEVELOPMENT ARREST 41 (EDA41)	S-adenosyl-L-methionine-dependent methyltransferases superfamily protein [Source:UniProtKB/TrEMBL;Acc:F4K7J0]
AT4G24650	-0.212744	AT4G24650	AB061402 Arabidopsis thaliana AtIPT4 mRNA for cytokinin synthase, complete cds	protein_coding	ISOPENTENYLTRANSFERASE 4 (IPT4)	ARABIDOPSIS THALIANA ISOPENTENYLTRANSFERASE 4 (ATIPT4);ISOPENTENYLTRANSFERASE 4 (IPT4)	Putative uncharacterized protein At4g31330 [Source:UniProtKB/TrEMBL;Acc:Q9C5C1]
AT1G28590	-0.212769	AT1G28590	GDSL-motif esterase/acyltransferase/lipase. Enzyme group with broad substrate specificity that may catalyze acyltransfer or hydrolase reactions with lipid and non-lipid substrates.	protein_coding			GDSL esterase/lipase At1g28590 [Source:UniProtKB/Swiss-Prot;Acc:Q8RXT9]
AT4G02235	-0.212772	AT4G02235	AGAMOUS-like 51;(source:Araport11)	protein_coding	AGAMOUS-LIKE 51 (AGL51)	AGAMOUS-LIKE 51 (AGL51)	1-acylglycerol-3-phosphate O-acyltransferase [Source:UniProtKB/Swiss-Prot;Acc:O22975]	M-type
AT5G38200	-0.212778	AT5G38200	Class I glutamine amidotransferase-like superfamily protein;(source:Araport11)	protein_coding			Myosin-17 [Source:UniProtKB/Swiss- Prot;Acc:F4K5J1]
AT1G30160	-0.212814	AT1G30160	hypothetical protein (DUF295);(source:Araport11)	protein_coding	DUF295 ORGANELLAR A 3 (ATDOA3)	DUF295 ORGANELLAR A 3 (ATDOA3)	At1g30160 [Source:UniProtKB/TrEMBL;Acc:Q6DBP6]
AT1G65875	-0.21302	AT1G65875	pseudogene of AMP-dependent synthetase and ligase family protein;(source:Araport11)	pseudogene
AT1G76911	-0.213048	AT1G76911	Pseudogene of AT3G62200	pseudogene
AT3G32047	-0.213199	AT3G32047	Cytochrome P450 superfamily protein;(source:Araport11)	protein_coding			pre-tRNA [Source:TAIR;Acc:AT3G18952]
AT1G72800	-0.21339	AT1G72800	RNA-binding (RRM/RBD/RNP motifs) family protein;(source:Araport11)	protein_coding			Putative uncharacterized protein At1g72800 [Source:UniProtKB/TrEMBL;Acc:Q9CAJ2]
AT4G04120	-0.213418	AT4G04120	transposable_element_gene;(source:Araport11);copia-like retrotransposon family, has a 3.8e-19 P-value blast match to GB:BAA78423 polyprotein (Ty1_Copia-element) (Arabidopsis thaliana)GB:BAA78423 polyprotein (Ty1_Copia-element) (Arabidopsis thaliana)GB:BAA	transposable_element_gene
AT3G23250	-0.213593	AT3G23250	Member of the R2R3 factor gene family.	protein_coding	MYB DOMAIN PROTEIN 15 (MYB15)	MYB DOMAIN PROTEIN 15 (MYB15); (ATY19);MYB DOMAIN PROTEIN 15 (ATMYB15)	Fructose-1,6-bisphosphatase 1, chloroplastic [Source:UniProtKB/Swiss-Prot;Acc:P25851]	MYB
AT5G05430	-0.213698	AT5G05430	RNA-binding protein;(source:Araport11)	protein_coding			Protein SMG7 [Source:UniProtKB/Swiss- Prot;Acc:A9QM73]
AT3G07920	-0.213843	AT3G07920	Translation initiation factor IF2/IF5;(source:Araport11)	protein_coding			Heteroglycan glucosidase 1 [Source:UniProtKB/TrEMBL;Acc:A0A1I9LTS6]
AT5G28470	-0.213902	AT5G28470	Encodes a member of the nitrate/peptide NTR/PTR family of transporters is required for accumulation and transport of pollen-specific flavonol 3-O-sophorosides, characterized by a glycosidic β-1,2-linkage, to the pollen surface of Arabidopsis.	protein_coding	FLAVONOL SOPHOROSIDE TRANSPORTER 1 (FST1)	NITRATE AND PEPTIDE FAMILY 2.8 (NPF2.8); (ATNPF2.8);FLAVONOL SOPHOROSIDE TRANSPORTER 1 (FST1)	COG complex component-related protein [Source:UniProtKB/TrEMBL;Acc:Q9FGN0]
AT2G38995	-0.21391	AT2G38995	O-acyltransferase (WSD1-like) family protein;(source:Araport11)	protein_coding			O-acyltransferase (WSD1-like) family protein [Source:UniProtKB/TrEMBL;Acc:F4IU14]
AT5G02980	-0.21392	AT5G02980	Galactose oxidase/kelch repeat superfamily protein;(source:Araport11)	protein_coding			No description
AT3G23860	-0.213938	AT3G23860	Encodes a GTP-binding related protein that acts as a negative regulator of pollen germination, pollen tube growth, and gametophyte senescence.	protein_coding	GTP-BINDING PROTEIN RELATED1 (GPR1)	GTP-BINDING PROTEIN RELATED1 (GPR1)	Putative uncharacterized protein [Source:UniProtKB/TrEMBL;Acc:Q9SN03]
AT4G27852	-0.213946	AT4G27852	Natural antisense transcript overlaps with AT4G27850 and AT4G27860;(source:Araport11)	antisense_long_noncoding_rna			Probable methyltransferase PMT3 [Source:UniProtKB/Swiss-Prot;Acc:Q93YV7]
AT3G19660	-0.214036	AT3G19660	hypothetical protein;(source:Araport11)	protein_coding			Ribosomal protein L30/L7 family protein [Source:UniProtKB/TrEMBL;Acc:A0A178VHA2]
AT1G28460	-0.214133	AT1G28460	AGAMOUS-like 59;(source:Araport11)	protein_coding	AGAMOUS-LIKE 59 (AGL59)	AGAMOUS-LIKE 59 (AGL59)	F3M18.10 [Source:UniProtKB/TrEMBL;Acc:Q9SGP4]	M-type
AT4G33900	-0.21419	AT4G33900	Galactose oxidase/kelch repeat superfamily protein;(source:Araport11)	protein_coding			Plant UBX domain-containing protein 9 [Source:UniProtKB/Swiss-Prot;Acc:Q4V3D3]
AT1G20803	-0.214222	AT1G20803	F-box/associated interaction domain protein;(source:Araport11)	protein_coding			F2D10.31 [Source:UniProtKB/TrEMBL;Acc:Q9LM72]
AT5G17950	-0.214242	AT5G17950	disease resistance protein;(source:Araport11)	protein_coding			Probable beta-D-xylosidase 6 [Source:UniProtKB/Swiss-Prot;Acc:Q9LXA8]
AT3G56710	-0.214282	AT3G56710	Sig1 binding protein; interacts with Sig1R4. As well as Sig1, SibI is imported into chloroplasts and its expression is light-dependent in mature chloroplasts.	protein_coding	SIGMA FACTOR BINDING PROTEIN 1 (SIB1)	SIGMA FACTOR BINDING PROTEIN 1 (SIB1)	ABC transporter C family member 9 [Source:UniProtKB/Swiss-Prot;Acc:Q9M1C7]
AT3G43120	-0.214455	AT3G43120	SAUR-like auxin-responsive protein family;(source:Araport11)	protein_coding	SMALL AUXIN UPREGULATED RNA 39 (SAUR39)	SMALL AUXIN UPREGULATED RNA 39 (SAUR39)	Phosphoglycerate mutase family protein [Source:UniProtKB/TrEMBL;Acc:F4JBU0]
AT5G05020	-0.214499	AT5G05020	Pollen Ole e 1 allergen and extensin family protein;(source:Araport11)	protein_coding			S-adenosyl-L-methionine-dependent methyltransferases superfamily protein [Source:TAIR;Acc:AT5G04380]
AT3G43826	-0.214628	AT3G43826	pseudogene of P-loop containing nucleoside triphosphate hydrolases superfamily protein;(source:Araport11)	pseudogene
AT3G55970	-0.214687	AT3G55970	One of 4 paralogs encoding a 2-oxoglutarate/Fe(II)-dependent oxygenases that hydroxylates JA to 12-OH-JA.	protein_coding	JASMONATE-REGULATED GENE 21 (JRG21)	JASMONIC ACID OXIDASE 3 (JAO3);JASMONATE-INDUCED OXYGENASE3 (JOX3); (ATJRG21);JASMONATE-REGULATED GENE 21 (JRG21)	Disease resistance protein (TIR-NBS-LRR class) family [Source:UniProtKB/TrEMBL;Acc:Q9SCZ2]
AT1G78640	-0.214701	AT1G78640	B3 domain protein;(source:Araport11)	protein_coding			BEST Arabidopsis thaliana protein match is: AP2/B3-like transcriptional factor family protein (TAIR:AT2G33720.1); Has 92 Blast hits to 55 proteins in 5 species: Archae - 0; Bacteria - 0; Metazoa - 0; Fungi - 0; Plants - 92; Viruses - 0; Other Eukary /.../
AT1G26799	-0.214765	AT1G26799	Plant self-incompatibility protein S1 family;(source:Araport11)	protein_coding			At1g26799 [Source:UniProtKB/TrEMBL;Acc:Q6AWV3]
AT2G04575	-0.214883	AT2G04575	None;(source:Araport11)	long_noncoding_rna			No description
AT1G69560	-0.215219	AT1G69560	Encodes LOF2 (LATERAL ORGAN FUSION2), a MYB-domain transcription factor expressed in organ boundaries. Functions in boundary specification, meristem initiation and maintenance, and organ patterning. Also see LOF1 (At1g26780).	protein_coding	MYB DOMAIN PROTEIN 105 (MYB105)	MYB DOMAIN PROTEIN 105 (MYB105);LATERAL ORGAN FUSION 2 (LOF2);MYB DOMAIN PROTEIN 105 (AtMYB105)	myb domain protein 105 [Source:TAIR;Acc:AT1G69560]	MYB
AT2G17950	-0.215252	AT2G17950	Homeobox gene controlling the stem cell pool. Expressed in the stem cell organizing center of meristems. Required to keep the stem cells in an undifferentiated state. Regulation of WUS transcription is a central checkpoint in stem cell control. The size o	protein_coding	WUSCHEL (WUS)	WUSCHEL 1 (WUS1); (PGA6);WUSCHEL (WUS)	Protein WUSCHEL [Source:UniProtKB/Swiss- Prot;Acc:Q9SB92]	WOX
AT1G27610	-0.215343	AT1G27610	hypothetical protein;(source:Araport11)	protein_coding			unknown protein; FUNCTIONS IN: molecular_function unknown; INVOLVED IN: biological_process unknown; LOCATED IN: chloroplast; EXPRESSED IN: 11 plant structures; EXPRESSED DURING: LP.04 four leaves visible, 4 anthesis, 4 leaf senescence stage, petal d /.../
AT3G53640	-0.215408	AT3G53640	Protein kinase superfamily protein;(source:Araport11)	protein_coding			RING/U-box superfamily protein [Source:UniProtKB/TrEMBL;Acc:A0A1I9LQQ9]
AT2G15390	-0.215574	AT2G15390	Encodes an alpha-(1,2)-fucosyltransferase.	protein_coding	FUCOSYLTRANSFERASE 4 (FUT4)	(atfut4);FUCOSYLTRANSFERASE 4 (FUT4)	Probable fucosyltransferase 4 [Source:UniProtKB/Swiss-Prot;Acc:Q9SJP2]
AT1G44080	-0.215609	AT1G44080	F-box SKIP23-like protein (DUF295);(source:Araport11)	protein_coding	F-BOX/DUF295 ANCESTRAL 1 (ATFDA1)	F-BOX/DUF295 ANCESTRAL 1 (ATFDA1)	Probable F-box protein At1g44080 [Source:UniProtKB/Swiss-Prot;Acc:Q9C6X9]
AT1G65180	-0.215667	AT1G65180	Cysteine/Histidine-rich C1 domain family protein;(source:Araport11)	protein_coding			C1 domain-containing protein [Source:UniProtKB/TrEMBL;Acc:Q9S9J8]
AT5G49660	-0.21567	AT5G49660	The gene encodes receptorlike kinase (RLK). Involved in the maintenance organization of cell files or cell morphology in conductive elements. Functions as a receptor for CEP1 peptide. Mediates nitrate uptake signaling.	protein_coding	XYLEM INTERMIXED WITH PHLOEM 1 (XIP1)	XYLEM INTERMIXED WITH PHLOEM 1 (XIP1);C-TERMINALLY ENCODED PEPTIDE RECEPTOR 1 (CEPR1)	SDN3 [Source:UniProtKB/TrEMBL;Acc:A0A178UGK8]
AT3G58260	-0.215736	AT3G58260	TRAF-like family protein;(source:Araport11)	protein_coding			Putative uncharacterized protein [Source:UniProtKB/TrEMBL;Acc:Q7X7R5]
AT2G41480	-0.215845	AT2G41480	Encodes a cationic cell-wall-bound peroxidase homolog that is involved in the lignification of cell walls. Regulated by COG1, involved in seed longevity.	protein_coding	PEROXIDASE 25 (PRX25)	PEROXIDASE 25 (PRX25); (ATPRX25)	Peroxidase 25 [Source:UniProtKB/Swiss- Prot;Acc:O80822]
AT5G62660	-0.215893	AT5G62660	F-box and associated interaction domains-containing protein;(source:Araport11)	protein_coding			AT5G05010 protein [Source:UniProtKB/TrEMBL;Acc:B9DGK9]
AT1G47980	-0.215898	AT1G47980	desiccation-like protein;(source:Araport11)	protein_coding			unknown protein; FUNCTIONS IN: molecular_function unknown; INVOLVED IN: biological_process unknown; LOCATED IN: endomembrane system; EXPRESSED IN: 6 plant structures; EXPRESSED DURING: 4 anthesis, F mature embryo stage, petal differentiation and exp /.../
AT5G24540	-0.215977	AT5G24540	beta glucosidase 31;(source:Araport11)	protein_coding	BETA GLUCOSIDASE 31 (BGLU31)	BETA GLUCOSIDASE 31 (BGLU31)	Protein STICHEL-like 4 [Source:UniProtKB/Swiss-Prot;Acc:F4KEM0]
AT5G38350	-0.216027	AT5G38350	Disease resistance protein (NBS-LRR class) family;(source:Araport11)	protein_coding			Protein CHLORORESPIRATORY REDUCTION 7, chloroplastic [Source:UniProtKB/Swiss-Prot;Acc:Q9FL87]
AT2G43620	-0.216077	AT2G43620	Chitinase family protein;(source:Araport11)	protein_coding			Endochitinase At2g43620 [Source:UniProtKB/Swiss-Prot;Acc:O22841]
AT2G02455	-0.216087	AT2G02455	transmembrane protein;(source:Araport11)	protein_coding			Transmembrane protein [Source:UniProtKB/TrEMBL;Acc:A0A1P8AY68]
AT4G07265	-0.216166	AT4G07265	None;(source:Araport11)	long_noncoding_rna			Cysteine rich peptide [Source:UniProtKB/TrEMBL;Acc:A8MRC9]
AT2G16010	-0.216188	AT2G16010	transposable_element_gene;(source:Araport11);similar to unknown protein [Arabidopsis thaliana] (TAIR:AT2G07630.1);(source:TAIR10)	transposable_element_gene
AT1G64480	-0.216198	AT1G64480	calcineurin B-like protein 8, member of plant-specific family of calcium sensor proteins containing 3 EF-hand motifs	protein_coding	CALCINEURIN B-LIKE PROTEIN 8 (CBL8)	CALCINEURIN B-LIKE PROTEIN 8 (CBL8)	Calcineurin B-like protein 8 [Source:UniProtKB/Swiss-Prot;Acc:Q9FUQ7]
AT1G34097	-0.216514	AT1G34097	transposable_element_gene;(source:Araport11);copia-like retrotransposon family, has a 2.3e-158 P-value blast match to GB:AAA57005 Hopscotch polyprotein (Ty1_Copia-element) (Zea mays);(source:TAIR10)	transposable_element_gene
AT5G07650	-0.216517	AT5G07650	Actin-binding FH2 protein;(source:Araport11)	protein_coding			T-complex protein 1 subunit beta [Source:UniProtKB/Swiss-Prot;Acc:Q940P8]
AT5G55800	-0.216616	AT5G55800	Cysteine/Histidine-rich C1 domain family protein;(source:Araport11)	protein_coding			AT5g11720/T22P22_110 [Source:UniProtKB/TrEMBL;Acc:Q9LYF8]
AT1G60320	-0.216763	AT1G60320	Toll-Interleukin-Resistance (TIR) domain family protein;(source:Araport11)	protein_coding			Toll-Interleukin-Resistance domain- containing protein [Source:UniProtKB/TrEMBL;Acc:F4IER8]
AT5G63170	-0.216781	AT5G63170	GDSL-motif esterase/acyltransferase/lipase. Enzyme group with broad substrate specificity that may catalyze acyltransfer or hydrolase reactions with lipid and non-lipid substrates.	protein_coding			GEM-like protein 5 [Source:UniProtKB/Swiss- Prot;Acc:Q9LYV6]
AT4G10350	-0.216882	AT4G10350	NAC domain protein. SMB, BRN1, and BRN2 act to regulate root cap maturation, in a partially redundant fashion.BRN1 and BRN2, control the cell wall maturation processes that are required to detach root cap layers from the root.	protein_coding	NAC DOMAIN CONTAINING PROTEIN 70 (NAC070)	NAC DOMAIN CONTAINING PROTEIN 70 (ANAC070);BEARSKIN 2 (BRN2);NAC DOMAIN CONTAINING PROTEIN 70 (NAC070)	beta carbonic anhydrase 5 [Source:TAIR;Acc:AT4G33580]	NAC
AT2G26010	-0.216906	AT2G26010	Predicted to encode a PR (pathogenesis-related) protein. Belongs to the plant defensin (PDF) family with the following members: At1g75830/PDF1.1, At5g44420/PDF1.2a, At2g26020/PDF1.2b, At5g44430/PDF1.2c, At2g26010/PDF1.3, At1g19610/PDF1.4, At1g55010/PDF1.	protein_coding	PLANT DEFENSIN 1.3 (PDF1.3)	PLANT DEFENSIN 1.3 (PDF1.3)	PDF1.3 [Source:UniProtKB/TrEMBL;Acc:A0A178VSS6]
AT2G32880	-0.21702	AT2G32880	TRAF-like family protein;(source:Araport11)	protein_coding			TRAF-like family protein [Source:UniProtKB/TrEMBL;Acc:F4IUR8]
AT2G34610	-0.21709	AT2G34610	cotton fiber protein;(source:Araport11)	protein_coding			Putative uncharacterized protein At2g34610 [Source:UniProtKB/TrEMBL;Acc:Q8VYN4]
AT4G35020	-0.217115	AT4G35020	A member of ROP GTPase gene family; Encodes a Rho-like GTP binding protein.	protein_coding	RAC-LIKE 3 (RAC3)	RAC-LIKE 3 (ARAC3);RHO-RELATED PROTEIN FROM PLANTS 6 (ROP6); (RHO1PS); (ATROP6);RAC-LIKE 3 (RAC3)	Senescence/dehydration-associated protein At4g35985, chloroplastic [Source:UniProtKB/Swiss- Prot;Acc:F4JNX2]
AT1G56242	-0.217306	AT1G56242	Natural antisense transcript overlaps with AT1G56240;(source:Araport11)	antisense_long_noncoding_rna			other RNA [Source:TAIR;Acc:AT1G56242]
AT4G15370	-0.217474	AT4G15370	Encodes an oxidosqualene cyclase that primarily produces the tetracyclic triterpene baruol in vitro and when expressed in yeast. It can also make 22 other minor triterpenoid products with varying numbers of rings.	protein_coding	BARUOL SYNTHASE 1 (BARS1)	BARUOL SYNTHASE 1 (BARS1);PENTACYCLIC TRITERPENE SYNTHASE 2 (PEN2)	basic helix-loop-helix (bHLH) DNA-binding superfamily protein [Source:TAIR;Acc:AT4G25400]
AT1G33170	-0.217495	AT1G33170	S-adenosyl-L-methionine-dependent methyltransferases superfamily protein;(source:Araport11)	protein_coding			Probable methyltransferase PMT18 [Source:UniProtKB/Swiss-Prot;Acc:Q9C884]
AT5G11070	-0.21754	AT5G11070	hypothetical protein;(source:Araport11)	protein_coding			N-terminal acetyltransferase A complex catalytic subunit NAA10 [Source:UniProtKB/Swiss- Prot;Acc:Q9FKI4]
AT4G03160	-0.217574	AT4G03160	B3 domain protein;(source:Araport11)	protein_coding			No description
AT1G69710	-0.217729	AT1G69710	Regulator of chromosome condensation (RCC1) family with FYVE zinc finger domain-containing protein;(source:Araport11)	protein_coding			Regulator of chromosome condensation and FYVE zinc finger domain-containing protein [Source:UniProtKB/TrEMBL;Acc:F4I287]
AT5G64800	-0.21776	AT5G64800	Member of a large family of putative ligands homologous to the Clavata3 gene. Consists of a single exon.	protein_coding	CLAVATA3/ESR-RELATED 21 (CLE21)	CLAVATA3/ESR-RELATED 21 (CLE21)	At5g47440 [Source:UniProtKB/TrEMBL;Acc:Q9FGL4]
AT2G07644	-0.217852	AT2G07644	hypothetical protein;(source:Araport11)	protein_coding			No description
AT5G51870	-0.217877	AT5G51870	Encodes a MADS-box transcription factor involved in floral transition.	protein_coding	AGAMOUS-LIKE 71 (AGL71)	AGAMOUS-LIKE 71 (AGL71)	WD40 domain-containing protein [Source:UniProtKB/TrEMBL;Acc:F4K7D1]	MIKC
AT3G05300	-0.217911	AT3G05300	Cytidine/deoxycytidylate deaminase family protein;(source:Araport11)	protein_coding			BTB/POZ domain-containing protein At3g08570 [Source:UniProtKB/Swiss-Prot;Acc:Q9C9Z7]
AT3G21010	-0.218046	AT3G21010	transposable_element_gene;(source:Araport11);copia-like retrotransposon family, has a 4.6e-15 P-value blast match to dbj|BAA78426.1| polyprotein (AtRE2-1) (Arabidopsis thaliana) (Ty1_Copia-element);(source:TAIR10)	transposable_element_gene
AT1G30930	-0.218053	AT1G30930	F-box family protein;(source:Araport11)	protein_coding			Putative F-box protein At1g30930 [Source:UniProtKB/Swiss-Prot;Acc:P0C2D0]
AT1G61760	-0.218081	AT1G61760	Late embryogenesis abundant (LEA) hydroxyproline-rich glycoprotein family;(source:Araport11)	protein_coding			Late embryogenesis abundant hydroxyproline- rich glycoprotein [Source:UniProtKB/TrEMBL;Acc:Q9SYB2]
AT3G22022	-0.218105	AT3G22022	hypothetical protein;(source:Araport11)	protein_coding			CYP707A4 [Source:UniProtKB/TrEMBL;Acc:A0A178VA28]
AT1G76135	-0.21813	AT1G76135	Encodes a microRNA that targets one member of the F-box family. MicroRNAs are regulatory RNAs with a mature length of ~21-nucleotides that are processed from hairpin precursors by Dicer-like enzymes. MicroRNAs can negatively regulate gene expression by at	miRNA_primary_transcript	MICRORNA394B (MIR394B)	MICRORNA394B (MIR394B)	MIR394B; miRNA [Source:TAIR;Acc:AT1G76135]
AT2G01990	-0.218294	AT2G01990	XRI1-like protein;(source:Araport11)	protein_coding			unknown protein; BEST Arabidopsis thaliana protein match is: unknown protein (TAIR:AT1G14630.1); Has 118 Blast hits to 118 proteins in 14 species: Archae - 0; Bacteria - 0; Metazoa - 0; Fungi - 0; Plants - 118; Viruses - 0; Other Eukaryotes - 0 (sou /.../
AT3G29190	-0.218401	AT3G29190	Terpenoid cyclases/Protein prenyltransferases superfamily protein;(source:Araport11)	protein_coding			No description
AT2G18500	-0.21865	AT2G18500	ovate family protein 7;(source:Araport11)	protein_coding	OVATE FAMILY PROTEIN 7 (OFP7)	ARABIDOPSIS THALIANA OVATE FAMILY PROTEIN 7 (ATOFP7);OVATE FAMILY PROTEIN 7 (OFP7)	Transcription repressor OFP7 [Source:UniProtKB/Swiss-Prot;Acc:Q9ZU65]
AT1G52415	-0.218907	AT1G52415	Bifunctional inhibitor/lipid-transfer protein/seed storage 2S albumin superfamily protein;(source:Araport11)	protein_coding			Bifunctional inhibitor/lipid-transfer protein/seed storage 2S albumin superfamily protein [Source:UniProtKB/TrEMBL;Acc:Q3ECR8]
AT2G07625	-0.218923	AT2G07625	transmembrane protein;(source:Araport11)	protein_coding			Transmembrane protein [Source:UniProtKB/TrEMBL;Acc:A0A1P8AZ66]
AT5G54820	-0.219016	AT5G54820	F-box/RNI-like superfamily protein;(source:Araport11)	protein_coding			Putative ETHYLENE INSENSITIVE 3-like 4 protein [Source:UniProtKB/Swiss-Prot;Acc:Q9LX16]
AT5G01320	-0.219053	AT5G01320	Thiamine pyrophosphate dependent pyruvate decarboxylase family protein;(source:Araport11)	protein_coding			No description
AT1G29720	-0.219057	AT1G29720	Leucine-rich repeat transmembrane protein kinase;(source:Araport11)	protein_coding		CELLULOSE SYNTHASE LIKE D2 (CLSD2)	Probable LRR receptor-like serine/threonine- protein kinase At1g29720 [Source:UniProtKB/Swiss- Prot;Acc:Q9ASQ6]
AT5G38810	-0.219083	AT5G38810	F-box and associated interaction domains-containing protein;(source:Araport11)	protein_coding			Putative germin-like protein subfamily 1 member 9 [Source:UniProtKB/Swiss-Prot;Acc:Q9FMB0]
AT1G51470	-0.219113	AT1G51470	Encodes a myrosinase.	protein_coding	BETA GLUCOSIDASE 35 (BGLU35)	THIOGLUCOSIDE GLUCOHYDROLASE 5 (TGG5);BETA GLUCOSIDASE 35 (BGLU35)	Myrosinase 5 [Source:UniProtKB/Swiss- Prot;Acc:Q3ECS3]
AT1G51490	-0.219233	AT1G51490	This locus encodes a myrosinase. Arabidopsis thaliana ecotype Col-0 contains a non-functional copy but some other (not all) ecotypes contain a functional copy (reference: PubMed ID 26907263).	protein_coding	BETA GLUCOSIDASE 36 (BGLU36)	BETA-THIOGLUCOSIDE GLUCOHYDROLASE 6 (TGG6);BETA GLUCOSIDASE 36 (BGLU36)	beta glucosidase 36 [Source:TAIR;Acc:AT1G51490]
AT4G26280	-0.21928	AT4G26280	P-loop containing nucleoside triphosphate hydrolases superfamily protein;(source:Araport11)	protein_coding			Protein PRD1 [Source:UniProtKB/Swiss- Prot;Acc:O23277]
AT2G02620	-0.219296	AT2G02620	Cysteine/Histidine-rich C1 domain family protein;(source:Araport11)	protein_coding			Cysteine/histidine-rich C1 domain-containing protein [Source:UniProtKB/TrEMBL;Acc:Q0WSX0]
AT2G30424	-0.219297	AT2G30424	In a tandem repeat with AT2g30432 (TCL1) and AT2g30420 (ETC2), it encodes a single-repeat R3 MYB transcription factor that is involved in the negative regulation of trichome formation.	protein_coding	TRICHOMELESS 2 (TCL2)	TRICHOMELESS 2 (TCL2)	MYB-like transcription factor TCL2 [Source:UniProtKB/Swiss-Prot;Acc:B3H4X8]	MYB_related
AT1G60250	-0.219413	AT1G60250	B-box zinc finger family protein;(source:Araport11)	protein_coding	B-BOX DOMAIN PROTEIN 26 (BBX26)	B-BOX DOMAIN PROTEIN 26 (BBX26)	B-box domain protein 26 [Source:UniProtKB/TrEMBL;Acc:O80748]	CO-like
AT2G07632	-0.21947	AT2G07632	hypothetical protein;(source:Araport11)	protein_coding			No description
AT3G27416	-0.219562	AT3G27416	transmembrane protein;(source:Araport11)	protein_coding			DVL6 [Source:UniProtKB/TrEMBL;Acc:Q6IM95]
AT3G60560	-0.219603	AT3G60560	hypothetical protein;(source:Araport11)	protein_coding			F2O10.4 protein [Source:UniProtKB/TrEMBL;Acc:Q9SFG4]
AT3G21791	-0.219617	AT3G21791	Pseudogene of AT3G21790; UDP-glucoronosyl/UDP-glucosyl transferase family protein	pseudogene
AT5G66870	-0.219723	AT5G66870	Encodes LOB domain protein whose overexpression results in KNOX gene repression. Overexpression also results in plants with hyponastic leaves, downward pointing flowers and reduced apical dominance. May be involved in the transcriptional regulation of th	protein_coding	ASYMMETRIC LEAVES 2-LIKE 1 (ASL1)	ASYMMETRIC LEAVES 2-LIKE 1 (ASL1);LATERAL ORGAN BOUNDARIES DOMAIN GENE 36 (LBD36)	Disease resistance protein-like [Source:UniProtKB/TrEMBL;Acc:Q9FHF0]	LBD
AT1G73570	-0.219768	AT1G73570	HCP-like superfamily protein;(source:Araport11)	protein_coding			HCP-like superfamily protein [Source:TAIR;Acc:AT1G73570]
AT4G22650	-0.21983	AT4G22650	lipid transfer protein;(source:Araport11)	protein_coding	GLYCOSYLPHOSPHATIDYLINOSITOL-ANCHORED LIPID PROTEIN TRANSFER 34 (LTPG34)	GLYCOSYLPHOSPHATIDYLINOSITOL-ANCHORED LIPID PROTEIN TRANSFER 34 (LTPG34)	Uncharacterized protein At4g30180 [Source:UniProtKB/Swiss-Prot;Acc:Q9SUM5]
AT1G51900	-0.220162	AT1G51900	Regulator of Vps4 activity in the MVB pathway protein;(source:Araport11)	protein_coding	IST1-LIKE 12 (ISTL12)	IST1-LIKE 12 (ISTL12)	Regulator of Vps4 activity in the MVB pathway protein [Source:UniProtKB/TrEMBL;Acc:F4IB75]
AT5G16530	-0.220222	AT5G16530	Encodes PIN5, an atypical member of the PIN family. PIN5 is a functional auxin transporter that is required for auxin-mediated development. PIN5 does not have a direct role in cell-to-cell transport but regulates intracellular auxin homeostasis and metab	protein_coding	PIN-FORMED 5 (PIN5)	PIN-FORMED 5 (PIN5)	Subtilisin-like protease SBT5.4 [Source:UniProtKB/Swiss-Prot;Acc:F4JXC5]
AT4G06290	-0.220243	AT4G06290	None;(source:Araport11)	long_noncoding_rna			Protein FAR1-related sequence 1 [Source:UniProtKB/TrEMBL;Acc:F4JU19]
AT5G37280	-0.220272	AT5G37280	RING/U-box superfamily protein;(source:Araport11)	protein_coding			Pectate lyase [Source:UniProtKB/TrEMBL;Acc:Q9FY87]
AT1G46120	-0.220299	AT1G46120	transposable_element_gene;(source:Araport11);copia-like retrotransposon family, has a 1.6e-32 P-value blast match to gb|AAO73527.1| gag-pol polyprotein (Glycine max) (SIRE1) (Ty1_Copia-family);(source:TAIR10)	transposable_element_gene
AT2G29830	-0.220408	AT2G29830	Galactose oxidase/kelch repeat superfamily protein;(source:Araport11)	protein_coding			F-box/kelch-repeat protein At2g29830 [Source:UniProtKB/Swiss-Prot;Acc:O82373]
AT3G62340	-0.220451	AT3G62340	member of WRKY Transcription Factor; Group II-c	protein_coding	(WRKY68)	(WRKY68); (AtWRKY68)	BAG family molecular chaperone regulator 8, chloroplastic [Source:UniProtKB/Swiss-Prot;Acc:Q9LIB3]	WRKY
AT1G04987	-0.220736	AT1G04987	None;(source:Araport11)	long_noncoding_rna			No description
AT3G04325	-0.220833	AT3G04325	None;(source:Araport11)	long_noncoding_rna			ECA1 gametogenesis related family protein [Source:UniProtKB/TrEMBL;Acc:A8MRE2]
AT5G17430	-0.22088	AT5G17430	Encodes an AP2-domain containing protein similar to ANT. Expressed in embryos and lateral root primordium. PLT4 acts after PLT3,5 and 7 during lateral roof formation.	protein_coding	BABY BOOM (BBM)	BABY BOOM (BBM);PLETHORA4 (PLT4)	Probable disease resistance protein At5g45490 [Source:UniProtKB/Swiss-Prot;Acc:Q9FHI7]	AP2
AT1G21528	-0.220895	AT1G21528	hypothetical protein;(source:Araport11)	protein_coding			Putative uncharacterized protein [Source:UniProtKB/TrEMBL;Acc:Q1G3U3]
AT1G48690	-0.220907	AT1G48690	Auxin-responsive GH3 family protein;(source:Araport11)	protein_coding			At1g48690 [Source:UniProtKB/TrEMBL;Acc:Q9C737]
AT2G07677	-0.220987	AT2G07677	pseudogene of DNA binding;(source:Araport11)	pseudogene
AT4G37390	-0.221255	AT4G37390	Encodes an IAA-amido synthase that conjugates Asp and other amino acids to auxin in vitro. Lines carrying insertions in this gene are hypersensitive to auxin. May function as a negative component in auxin signaling by regulating auxin activity.	protein_coding	(BRU6)	AUXIN UPREGULATED 3 (AUR3); (BRU6); (GH3-2); (GH3.2);YADOKARI 1 (YDK1)	Peptide methionine sulfoxide reductase B7 [Source:UniProtKB/Swiss-Prot;Acc:Q8VY86]
AT1G15680	-0.221264	AT1G15680	F-box family protein;(source:Araport11)	protein_coding			Putative F-box/kelch-repeat protein At1g15680 [Source:UniProtKB/Swiss-Prot;Acc:Q9LMR4]
AT1G55390	-0.221343	AT1G55390	Cysteine/Histidine-rich C1 domain family protein;(source:Araport11)	protein_coding			Cysteine/histidine-rich C1 domain-containing protein [Source:UniProtKB/TrEMBL;Acc:Q9C6G8]
AT1G23420	-0.22136	AT1G23420	Essential for formation and asymmetric growth of the ovule outer integument. Member of the YABBY protein family of putative transcription factors that contain apparent Cys(2)-Cys(2) zinc-finger domains and regions of similarity to the high mobility group	protein_coding	INNER NO OUTER (INO)	INNER NO OUTER (INO)	Plant-specific transcription factor YABBY family protein [Source:TAIR;Acc:AT1G23420]	YABBY
AT1G05800	-0.22138	AT1G05800	Encodes a galactolipase. Located in the chloroplast. Involved in the initial step of jasmonic acid biosynthesis. Expressed in vegetative tissues and is necessary for the biosynthesis of basal-level JAs in vegetative tissues.	protein_coding	DONGLE (DGL)	DONGLE (DGL)	Galactolipase DONGLE, chloroplastic [Source:UniProtKB/Swiss-Prot;Acc:Q9MA46]
AT4G27150	-0.221398	AT4G27150	seed storage albumin 2;(source:Araport11)	protein_coding	SEED STORAGE ALBUMIN 2 (SESA2)	SEED STORAGE ALBUMIN 2 (SESA2); (AT2S2)	Transcription factor HHO5 [Source:UniProtKB/Swiss-Prot;Acc:F4JRB0]
AT5G35073	-0.22154	AT5G35073	transposable_element_gene;(source:Araport11);gypsy-like retrotransposon family, has a 4.3e-39 P-value blast match to GB:AAD27547 polyprotein (Gypsy_Ty3-element) (Oryza sativa subsp. indica);(source:TAIR10)	transposable_element_gene
AT5G25420	-0.221666	AT5G25420	Xanthine/uracil/vitamin C permease;(source:Araport11)	protein_coding			SAUR21 [Source:UniProtKB/TrEMBL;Acc:A0A178UNI7]
AT1G73510	-0.221926	AT1G73510	hypothetical protein;(source:Araport11)	protein_coding			Putative uncharacterized protein [Source:UniProtKB/TrEMBL;Acc:Q9FX44]
AT3G45170	-0.221943	AT3G45170	Encodes a member of the GATA factor family of zinc finger transcription factors.	protein_coding	GATA TRANSCRIPTION FACTOR 14 (GATA14)	GATA TRANSCRIPTION FACTOR 14 (GATA14)	Putative F-box protein At3g49520 [Source:UniProtKB/Swiss-Prot;Acc:Q9SCK7]	GATA
AT4G37553	-0.222145	AT4G37553	Natural antisense transcript overlaps with AT4G37550 and AT4G37560;(source:Araport11)	antisense_long_noncoding_rna			No description
AT3G60710	-0.222149	AT3G60710	F-box family protein.	protein_coding			No description
AT5G67620	-0.22215	AT5G67620	DUF4228 domain protein;(source:Araport11)	protein_coding			Protein TRANSPARENT TESTA GLABRA 1 [Source:UniProtKB/Swiss-Prot;Acc:Q9XGN1]
AT2G47880	-0.22222	AT2G47880	Encodes a member of the CC-type glutaredoxin (ROXY) family. CEPD2 is a non secreted polypeptide that is highly similar to CEPD1 which is another member of a novel family related to glutaredoxins. It is induced by nitrogen starvation. It acts downstream o	protein_coding	CEP DOWNSTREAM 2 (CEPD2)	CEP DOWNSTREAM 2 (CEPD2); (ROXY9)	Glutaredoxin-C13 [Source:UniProtKB/Swiss- Prot;Acc:O82255]
AT3G28270	-0.222389	AT3G28270	AFL1 was first identified by immunoscreening an Arabidopsis expression library with antisera recognizing mammalian β1-integrin. It is a peripheral membrane protein associated with endomembranes and plasmamembrane. Based on overexpression and knockdow	protein_coding	AT14A-LIKE1 (AFL1)	AT14A-LIKE1 (AFL1)	unknown protein; BEST Arabidopsis thaliana protein match is: Protein of unknown function (DUF295) (TAIR:AT5G53240.1); Has 56 Blast hits to 56 proteins in 2 species: Archae - 0; Bacteria - 0; Metazoa - 0; Fungi - 0; Plants - 56; Viruses - 0; Other Eu /.../
AT5G28160	-0.222488	AT5G28160	Galactose oxidase/kelch repeat superfamily protein;(source:Araport11)	protein_coding			No description
AT1G70840	-0.222599	AT1G70840	MLP-like protein 31;(source:Araport11)	protein_coding	MLP-LIKE PROTEIN 31 (MLP31)	MLP-LIKE PROTEIN 31 (MLP31)	MLP-like protein 31 [Source:UniProtKB/Swiss- Prot;Acc:Q941R6]
AT5G53510	-0.222744	AT5G53510	oligopeptide transporter	protein_coding	OLIGOPEPTIDE TRANSPORTER 9 (OPT9)	OLIGOPEPTIDE TRANSPORTER 9 (ATOPT9);OLIGOPEPTIDE TRANSPORTER 9 (OPT9)	snoRNA [Source:TAIR;Acc:AT5G58595]
AT3G50390	-0.222792	AT3G50390	Transducin/WD40 repeat-like superfamily protein;(source:Araport11)	protein_coding			F4P13.13 protein [Source:UniProtKB/TrEMBL;Acc:Q9SS96]
AT2G36770	-0.222851	AT2G36770	UDP-Glycosyltransferase superfamily protein;(source:Araport11)	protein_coding			Glycosyltransferase [Source:UniProtKB/TrEMBL;Acc:W8QNU5]
AT1G04133	-0.22286	AT1G04133	None;(source:Araport11)	long_noncoding_rna			No description
AT3G61150	-0.222896	AT3G61150	Encodes a homeobox-leucine zipper family protein belonging to the HD-ZIP IV family.	protein_coding	HOMEODOMAIN GLABROUS 1 (HDG1)	HOMEODOMAIN GLABROUS 1 (HDG1);HOMEODOMAIN-GLABRA2 1 (HD-GL2-1)	Protein kinase ATN1-like protein [Source:UniProtKB/TrEMBL;Acc:Q9SCQ4]	HD-ZIP
AT5G38000	-0.222905	AT5G38000	Zinc-binding dehydrogenase family protein;(source:Araport11)	protein_coding			3'-5' exonuclease domain-containing protein [Source:TAIR;Acc:AT5G24340]
AT1G08153	-0.222955	AT1G08153	None;(source:Araport11)	long_noncoding_rna			No description
AT2G05355	-0.222992	AT2G05355	pre-tRNA tRNA-Tyr (anticodon: GTA);(source:Araport11, TAIR10)	pre_trna			No description
AT2G29280	-0.223158	AT2G29280	pseudogene of tropinone reductase;(source:Araport11)	pseudogene
AT2G08625	-0.223179	AT2G08625	None;(source:Araport11)	long_noncoding_rna			No description
AT3G20997	-0.223185	AT3G20997	Encodes a member of a family of small,secreted, cysteine rich protein with sequence similarity to the PCP (pollen coat protein) gene family.	protein_coding	LOW-MOLECULAR-WEIGHT CYSTEINE-RICH 55 (LCR55)	LOW-MOLECULAR-WEIGHT CYSTEINE-RICH 55 (LCR55)	Putative uncharacterized protein [Source:UniProtKB/TrEMBL;Acc:Q9LXK2]
AT1G79680	-0.223187	AT1G79680	Encodes a twin-domain, kinase-GC signaling molecule that may function in biotic stress responses that is critically dependent on the second messenger cGMP.	protein_coding	WALL ASSOCIATED KINASE (WAK)-LIKE 10 (WAKL10)	WALL ASSOCIATED KINASE (WAK)-LIKE 10 (WAKL10); (ATWAKL10)	Wall-associated receptor kinase-like 10 [Source:UniProtKB/Swiss-Prot;Acc:Q8VYA3]
AT5G48010	-0.22353	AT5G48010	Encodes an oxidosqualene cyclase involved in the biosynthesis of thalianol, a tricyclic triterpenoid of unknown function. Overexpression of THAS leads to dwarfing in the aerial tissues of Arabidopsis plants, but increases their root length. THAS is part	protein_coding	THALIANOL SYNTHASE 1 (THAS1)	THALIANOL SYNTHASE (THAS);THALIANOL SYNTHASE 1 (THAS1);ARABIDOPSIS THALIANA THALIANOL SYNTHASE 1 (AtTHAS1)	At5g65170 [Source:UniProtKB/TrEMBL;Acc:Q9FJP8]
AT5G55750	-0.223537	AT5G55750	hydroxyproline-rich glycoprotein family protein;(source:Araport11)	protein_coding			No description
AT2G36980	-0.22372	AT2G36980	Tetratricopeptide repeat (TPR)-like superfamily protein;(source:Araport11)	protein_coding			Pentatricopeptide repeat-containing protein At2g36980, mitochondrial [Source:UniProtKB/Swiss- Prot;Acc:Q9SJK9]
AT3G27810	-0.223786	AT3G27810	Encodes a member of the R2R3-MYB transcription factor gene family. Induced by jasmonate. Involved in jasmonate response during stamen development. MYB21 interacts with JAZ proteins, and functions redundantly with MYB24 and MYB57 to regulate stamen develop	protein_coding	MYB DOMAIN PROTEIN 21 (MYB21)	ARABIDOPSIS THALIANA MYB DOMAIN PROTEIN 3 (ATMYB3);MYB DOMAIN PROTEIN 21 (MYB21);MYB DOMAIN PROTEIN 21 (ATMYB21)	LOW protein: ankyrin repeat protein [Source:UniProtKB/TrEMBL;Acc:A0A1I9LQJ5]	MYB
AT4G36870	-0.223814	AT4G36870	Encodes a member of the BEL family of homeodomain proteins. Plants doubly mutant for saw1/saw2 (blh2/blh4) have serrated leaves. BP is expressed in the serrated leaves, therefore saw1/saw2 may act redundantly to repress BP in leaves.	protein_coding	BEL1-LIKE HOMEODOMAIN 2 (BLH2)	BEL1-LIKE HOMEODOMAIN 2 (BLH2);SAWTOOTH 1 (SAW1)	C-repeat binding factor 2 [Source:UniProtKB/TrEMBL;Acc:B2BIW9]	TALE
AT5G53100	-0.224065	AT5G53100	NAD(P)-binding Rossmann-fold superfamily protein;(source:Araport11)	protein_coding			Ubiquitin-like superfamily protein [Source:TAIR;Acc:AT5G25270]
AT1G05580	-0.224106	AT1G05580	member of Putative Na+/H+ antiporter family	protein_coding	CATION/H+ EXCHANGER 23 (CHX23)	CATION/H+ EXCHANGER 23 (ATCHX23);CATION/H+ EXCHANGER 23 (CHX23)	Cation/H(+) antiporter 23, chloroplastic [Source:UniProtKB/Swiss-Prot;Acc:Q8VYD4]
AT2G07784	-0.224185	AT2G07784	transposable_element_gene;(source:Araport11);pseudogene, similar to reverse transcriptase, blastp match of 68%25 identity and 1.0e-16 P-value to GP|18643970|emb|CAD22561.1||AJ417799 reverse transcriptase {Brassica rapa subsp. rapa};(source:TAIR10)	transposable_element_gene
AT4G08360	-0.224204	AT4G08360	KOW domain-containing protein;(source:Araport11)	protein_coding			At4g02270 [Source:UniProtKB/TrEMBL;Acc:O81417]
AT1G66980	-0.22427	AT1G66980	Encodes SNC4 (suppressor of npr1-1, constitutive 4), an atypical receptor-like kinase with two predicted extracellular glycerophosphoryl diester phosphodiesterase domains.	protein_coding	SUPPRESSOR OF NPR1-1 CONSTITUTIVE 4 (SNC4)	SUPPRESSOR OF NPR1-1 CONSTITUTIVE 4 (SNC4);GLYCEROPHOSPHODIESTER PHOSPHODIESTERASE (GDPD) LIKE 2 (GDPDL2)	suppressor of npr1-1 constitutive 4 [Source:TAIR;Acc:AT1G66980]
AT5G56325	-0.224292	AT5G56325	FBD-like domain family protein;(source:Araport11)	protein_coding			DNA repair protein RAD4 [Source:UniProtKB/Swiss-Prot;Acc:Q8W489]
AT5G07420	-0.22438	AT5G07420	Pectin lyase-like superfamily protein;(source:Araport11)	protein_coding			No description
AT2G15350	-0.224384	AT2G15350	member of Glycosyltransferase Family- 37	protein_coding	FUCOSYLTRANSFERASE 10 (FUT10)	(ATFUT10);FUCOSYLTRANSFERASE 10 (FUT10)	Putative fucosyltransferase 10 [Source:UniProtKB/Swiss-Prot;Acc:Q9SJP6]
AT2G32610	-0.224449	AT2G32610	encodes a gene similar to cellulose synthase	protein_coding	CELLULOSE SYNTHASE-LIKE B1 (CSLB01)	CELLULOSE SYNTHASE-LIKE B1 (ATCSLB01);CELLULOSE SYNTHASE-LIKE B1 (CSLB01);CELLULOSE SYNTHASE LIKE B1 (CSLB01);CELLULOSE SYNTHASE LIKE B1 (ATCSLB1)	Cellulose synthase-like protein B1 [Source:UniProtKB/Swiss-Prot;Acc:O80898]
AT2G19890	-0.224665	AT2G19890	hypothetical protein;(source:Araport11)	protein_coding			BEST Arabidopsis thaliana protein match is: Putative endonuclease or glycosyl hydrolase (TAIR:AT3G62210.1); Has 66 Blast hits to 66 proteins in 10 species: Archae - 0; Bacteria - 0; Metazoa - 0; Fungi - 0; Plants - 66; Viruses - 0; Other Eukaryotes /.../
AT1G72290	-0.224747	AT1G72290	Encodes a Kunitz-protease inhibitor, a water-soluble chlorophyll protein involved in herbivore resistance activation.	protein_coding	WATER-SOLUBLE CHLOROPHYLL PROTEIN (ATWSCP)	WATER-SOLUBLE CHLOROPHYLL PROTEIN (ATWSCP);KUNITZ-PROTEASE INHIBITOR 1 (KUNITZ-PI;1)	Cysteine protease inhibitor WSCP [Source:UniProtKB/Swiss-Prot;Acc:Q9C7S6]
AT4G17700	-0.224765	AT4G17700	hypothetical protein;(source:Araport11)	protein_coding			SH3 domain-containing protein 3 [Source:UniProtKB/Swiss-Prot;Acc:Q8L7W0]
AT3G17185	-0.224818	AT3G17185	Encodes a trans-acting siRNA (tasi-RNA) that regulates the expression of auxin response factor genes (ARF2, ARF4, ETT). One of 3 genomic loci that encode the TAS3 siRNA. Has been identified as a translated small open reading frame by ribosome profiling.	other_rna	TRANS-ACTING SIRNA3 (TAS3)	TRANS-ACTING SIRNA3 (TAS3); (TASIR-ARF); (ATTAS3);SHORT OPEN READING FRAME 24 (SORF24)	pre-tRNA [Source:TAIR;Acc:AT3G61755]
AT2G18380	-0.224873	AT2G18380	Encodes a member of the GATA factor family of zinc finger transcription factors.	protein_coding	GATA TRANSCRIPTION FACTOR 20 (GATA20)	HANABA TARANU LIKE 1 (HANL1);GATA TRANSCRIPTION FACTOR 20 (GATA20)	HANL1 [Source:UniProtKB/TrEMBL;Acc:A0A178VWM7]	GATA
AT1G74110	-0.224895	AT1G74110	member of CYP78A	protein_coding	CYTOCHROME P450, FAMILY 78, SUBFAMILY A, POLYPEPTIDE 10 (CYP78A10)	CYTOCHROME P450, FAMILY 78, SUBFAMILY A, POLYPEPTIDE 10 (CYP78A10)	Cytochrome P450 family protein [Source:UniProtKB/TrEMBL;Acc:Q9C9D1]
AT4G03038	-0.224902	AT4G03038	other_RNA;(source:Araport11)	other_rna			Transcription factor STKL1 [Source:UniProtKB/Swiss-Prot;Acc:Q8LG05]
AT1G23320	-0.224928	AT1G23320	Encodes a protein with similarity to the TAA1 trytophan aminotransferase involved in IAA biosynthesis. This gene appears to be expressed at a very low level during seedling development. Triple mutant analyses implicate this gene in embryonic development.	protein_coding	TRYPTOPHAN AMINOTRANSFERASE RELATED 1 (TAR1)	TRYPTOPHAN AMINOTRANSFERASE RELATED 1 (TAR1)	Tryptophan aminotransferase-related protein 1 [Source:UniProtKB/Swiss-Prot;Acc:Q9LR29]
AT2G07798	-0.225055	AT2G07798	hypothetical protein;(source:Araport11)	protein_coding			unknown protein; FUNCTIONS IN: molecular_function unknown; INVOLVED IN: biological_process unknown; LOCATED IN: cellular_component unknown; BEST Arabidopsis thaliana protein match is: unknown protein (TAIR:ATMG01220.1); Has 3 Blast hits to 3 protein /.../
AT1G05797	-0.225101	AT1G05797	None;(source:Araport11)	long_noncoding_rna			No description
AT4G24140	-0.225229	AT4G24140	alpha/beta-Hydrolases superfamily protein;(source:Araport11)	protein_coding			Putative uncharacterized protein [Source:UniProtKB/TrEMBL;Acc:Q1PE71]
AT5G11050	-0.225426	AT5G11050	Member of R2R3-MYB transcription factor gene family.	protein_coding	MYB DOMAIN PROTEIN 64 (MYB64)	MYB DOMAIN PROTEIN 64 (MYB64);MYB DOMAIN PROTEIN 64 (AtMYB64);UAS-TAGGED ROOT PATTERNING10 (URP10)	Villin-5 [Source:UniProtKB/Swiss- Prot;Acc:Q9LVC6]	MYB
AT3G10590	-0.225526	AT3G10590	Duplicated homeodomain-like superfamily protein;(source:Araport11)	protein_coding			Prolamin-like protein (DUF1278) [Source:UniProtKB/TrEMBL;Acc:A7RED5]	MYB_related
AT4G38005	-0.225565	AT4G38005	hypothetical protein;(source:Araport11)	protein_coding			Protein SPA1-RELATED 2 [Source:UniProtKB/Swiss-Prot;Acc:Q9T014]
AT4G34250	-0.225621	AT4G34250	Encodes KCS16, a member of the 3-ketoacyl-CoA synthase family involved in the biosynthesis of VLCFA (very long chain fatty acids).	protein_coding	3-KETOACYL-COA SYNTHASE 16 (KCS16)	3-KETOACYL-COA SYNTHASE 16 (KCS16)	Putative uncharacterized protein [Source:UniProtKB/TrEMBL;Acc:Q5S4T6]
AT2G29600	-0.225759	AT2G29600	Galactose oxidase/kelch repeat superfamily protein;(source:Araport11)	protein_coding			F-box/kelch-repeat protein At2g29600 [Source:UniProtKB/Swiss-Prot;Acc:Q9ZW38]
AT2G37440	-0.225884	AT2G37440	DNAse I-like superfamily protein;(source:Araport11)	protein_coding			Type I inositol polyphosphate 5-phosphatase 8 [Source:UniProtKB/Swiss-Prot;Acc:Q0WT19]
AT5G41494	-0.225927	AT5G41494	pseudogene of F-box family protein	pseudogene
AT1G16390	-0.226158	AT1G16390	organic cation/carnitine transporter 3;(source:Araport11)	protein_coding	ORGANIC CATION/CARNITINE TRANSPORTER 3 (OCT3)	ORGANIC CATION/CARNITINE TRANSPORTER 3 (ATOCT3);ORGANIC CATION/CARNITINE TRANSPORTER 3 (OCT3)	Organic cation/carnitine transporter 3 [Source:UniProtKB/Swiss-Prot;Acc:Q9SA38]
AT3G21990	-0.226161	AT3G21990	cysteine-rich repeat secretory-like protein (DUF26);(source:Araport11)	protein_coding			At3g17830 [Source:UniProtKB/TrEMBL;Acc:Q058J9]
AT3G25620	-0.226185	AT3G25620	ABC-2 type transporter family protein;(source:Araport11)	protein_coding	ATP-BINDING CASSETTE G21 (ABCG21)	ATP-BINDING CASSETTE G21 (ABCG21)	Protein transport protein Sec24-like CEF [Source:UniProtKB/Swiss-Prot;Acc:Q9M291]
AT4G26485	-0.226252	AT4G26485	methyltransferase small domain protein;(source:Araport11)	protein_coding			No description
AT5G12320	-0.226281	AT5G12320	ankyrin repeat family protein;(source:Araport11)	protein_coding			No description
AT2G28990	-0.226424	AT2G28990	Leucine-rich repeat protein kinase family protein;(source:Araport11)	protein_coding			Probable leucine-rich repeat receptor-like protein kinase At2g28990 [Source:UniProtKB/Swiss- Prot;Acc:O81069]
AT3G24300	-0.226631	AT3G24300	Encodes a plasma membrane localized ammonium transporter.	protein_coding	AMMONIUM TRANSPORTER 1;3 (AMT1;3)	AMMONIUM TRANSPORTER 1;3 (AMT1;3);AMMONIUM TRANSPORTER 1;3 (ATAMT1;3)	Phosphoinositide phosphatase SAC3 [Source:UniProtKB/Swiss-Prot;Acc:Q7XZU2]
AT5G01190	-0.226798	AT5G01190	putative laccase, a member of laccase family of genes (17 members in Arabidopsis).	protein_coding	LACCASE 10 (LAC10)	LACCASE 10 (LAC10)	Putative uncharacterized protein [Source:UniProtKB/TrEMBL;Acc:Q9FFU3]
AT5G50050	-0.226806	AT5G50050	Plant invertase/pectin methylesterase inhibitor superfamily protein;(source:Araport11)	protein_coding			5-formyltetrahydrofolate cyclo-ligase, mitochondrial [Source:UniProtKB/Swiss-Prot;Acc:Q8L539]
AT5G52320	-0.226955	AT5G52320	cytochrome P450, family 96, subfamily A, polypeptide 4;(source:Araport11)	protein_coding	CYTOCHROME P450, FAMILY 96, SUBFAMILY A, POLYPEPTIDE 4 (CYP96A4)	CYTOCHROME P450, FAMILY 96, SUBFAMILY A, POLYPEPTIDE 4 (CYP96A4)	Phosphatidate phosphatase PAH2 [Source:UniProtKB/Swiss-Prot;Acc:Q9FMN2]
AT2G24430	-0.226964	AT2G24430	NAC domain containing protein 38;(source:Araport11)	protein_coding	NAC DOMAIN CONTAINING PROTEIN 38 (NAC038)	NAC DOMAIN CONTAINING PROTEIN 38 (ANAC038);NAC DOMAIN CONTAINING PROTEIN 38 (NAC038)	NAC domain containing protein 38 [Source:UniProtKB/TrEMBL;Acc:Q9ZQ25]	NAC
AT3G01880	-0.226982	AT3G01880	vacuolar sorting-associated protein (DUF946);(source:Araport11)	protein_coding			Putative uncharacterized protein At3g26410 [Source:UniProtKB/TrEMBL;Acc:Q9LIN4]
AT1G08343	-0.227056	AT1G08343	microRNA ath-MIR4227 precursor;(source:Araport11)	miRNA_primary_transcript	(ATH-MIR4227)		No description
AT2G44930	-0.227061	AT2G44930	transmembrane protein, putative (DUF247);(source:Araport11)	protein_coding			Expressed protein [Source:UniProtKB/TrEMBL;Acc:O22159]
AT3G45248	-0.227073	AT3G45248	Encodes a ECA1 gametogenesis related family protein	protein_coding			Calcium-dependent protein kinase 9 [Source:UniProtKB/Swiss-Prot;Acc:Q38868]
AT1G05603	-0.227084	AT1G05603	None;(source:Araport11)	long_noncoding_rna			No description
AT3G50290	-0.227097	AT3G50290	HXXXD-type acyl-transferase family protein;(source:Araport11)	protein_coding			Lon protease homolog 3, mitochondrial [Source:UniProtKB/Swiss-Prot;Acc:Q9M9L8]
AT4G11140	-0.227107	AT4G11140	Encodes a member of the ERF (ethylene response factor) subfamily B-5 of ERF/AP2 transcription factor family. The protein contains one AP2 domain. There are 7 members in this subfamily. CRF proteins relocalize to the nucleus in response to cytokinin.	protein_coding	CYTOKININ RESPONSE FACTOR 1 (CRF1)	CYTOKININ RESPONSE FACTOR 1 (CRF1)	RRP41L [Source:UniProtKB/TrEMBL;Acc:A0A178UYE3]	ERF
AT5G17750	-0.227139	AT5G17750	P-loop containing nucleoside triphosphate hydrolases superfamily protein;(source:Araport11)	protein_coding			sucrose synthase 5 [Source:TAIR;Acc:AT5G37180]
AT4G28560	-0.227256	AT4G28560	encodes a member of a novel protein family that contains contain a CRIB (for Cdc42/Rac-interactive binding) motif required for their specific interaction with GTP-bound Rop1 (plant-specific Rho GTPase). Most similar to RIC6 and RIC8 (subfamily group II).	protein_coding	ROP-INTERACTIVE CRIB MOTIF-CONTAINING PROTEIN 7 (RIC7)	ROP-INTERACTIVE CRIB MOTIF-CONTAINING PROTEIN 7 (RIC7)
AT1G66440	-0.227273	AT1G66440	Cysteine/Histidine-rich C1 domain family protein;(source:Araport11)	protein_coding			Cysteine/histidine-rich C1 domain-containing protein [Source:UniProtKB/TrEMBL;Acc:Q9C704]
AT2G40004	-0.227273	AT2G40004	transmembrane protein;(source:Araport11)	protein_coding			unknown protein; LOCATED IN: endomembrane system; Has 30201 Blast hits to 17322 proteins in 780 species: Archae - 12; Bacteria - 1396; Metazoa - 17338; Fungi - 3422; Plants - 5037; Viruses - 0; Other Eukaryotes - 2996 (source: NCBI BLink). [Source:TAIR;Ac
AT4G01505	-0.227326	AT4G01505	Encodes a Plantacyanin/Basic blue family protein [pseudogene]	pseudogene
AT4G39000	-0.227411	AT4G39000	glycosyl hydrolase 9B17;(source:Araport11)	protein_coding	GLYCOSYL HYDROLASE 9B17 (GH9B17)	GLYCOSYL HYDROLASE 9B17 (AtGH9B17);GLYCOSYL HYDROLASE 9B17 (GH9B17)	Putative uncharacterized protein AT4g30100 [Source:UniProtKB/TrEMBL;Acc:Q9SZW3]
AT2G26560	-0.227438	AT2G26560	Encodes a lipid acyl hydrolase with wide substrate specificity that accumulates upon infection by fungal and bacterial pathogens. Protein is localized in the cytoplasm in healthy leaves, and in membranes in infected cells. Plays a role in cell death and	protein_coding	PHOSPHOLIPASE A 2A (PLA2A)	PHOSPHOLIPASE A 2A (PLP2);PHOSPHOLIPASE A 2A (PLA IIA);PHOSPHOLIPASE A 2A (PLA2A);PATATIN-LIKE PROTEIN 2 (PLP2); (PLAII ALPHA)	Patatin-like protein 2 [Source:UniProtKB/Swiss-Prot;Acc:O48723]
AT3G13810	-0.227446	AT3G13810	indeterminate(ID)-domain 11;(source:Araport11)	protein_coding	INDETERMINATE(ID)-DOMAIN 11 (IDD11)	INDETERMINATE(ID)-DOMAIN 11 (IDD11)	pre-tRNA [Source:TAIR;Acc:AT3G51135]	C2H2
AT2G07775	-0.227543	AT2G07775	hypothetical protein;(source:Araport11)	protein_coding			unknown protein; Has 30201 Blast hits to 17322 proteins in 780 species: Archae - 12; Bacteria - 1396; Metazoa - 17338; Fungi - 3422; Plants - 5037; Viruses - 0; Other Eukaryotes - 2996 (source: NCBI BLink). [Source:TAIR;Acc:AT2G07775]
AT1G25510	-0.227578	AT1G25510	Eukaryotic aspartyl protease family protein;(source:Araport11)	protein_coding			Aspartyl protease family protein [Source:UniProtKB/TrEMBL;Acc:Q9C6M0]
AT5G50040	-0.227799	AT5G50040	Plant invertase/pectin methylesterase inhibitor superfamily protein;(source:Araport11)	protein_coding			RNA polymerase sigma factor sigE, chloroplastic/mitochondrial [Source:UniProtKB/Swiss- Prot;Acc:Q9ZNX9]
AT1G51210	-0.227875	AT1G51210	UDP-Glycosyltransferase superfamily protein;(source:Araport11)	protein_coding			F11M15.8 protein [Source:UniProtKB/TrEMBL;Acc:Q9SYC4]
AT2G47950	-0.228034	AT2G47950	myelin transcription factor-like protein;(source:Araport11)	protein_coding			unknown protein; FUNCTIONS IN: molecular_function unknown; INVOLVED IN: biological_process unknown; LOCATED IN: endomembrane system; EXPRESSED IN: root, flower; EXPRESSED DURING: petal differentiation and expansion stage; BEST Arabidopsis thaliana p /.../
AT5G46877	-0.22804	AT5G46877	Encodes a defensin-like (DEFL) family protein.	protein_coding			unknown protein; BEST Arabidopsis thaliana protein match is: unknown protein (TAIR:AT5G38080.1); Has 1807 Blast hits to 1807 proteins in 277 species: Archae - 0; Bacteria - 0; Metazoa - 736; Fungi - 347; Plants - 385; Viruses - 0; Other Eukaryotes - /.../
AT1G08983	-0.228102	AT1G08983	None;(source:Araport11)	long_noncoding_rna			No description
AT2G06020	-0.228167	AT2G06020	Homeodomain-like superfamily protein;(source:Araport11)	protein_coding			Myb family transcription factor [Source:UniProtKB/TrEMBL;Acc:Q9ZPZ8]	G2-like
AT1G29475	-0.228362	AT1G29475	transposable_element_gene;(source:Araport11);copia-like retrotransposon family, has a 1.8e-91 P-value blast match to gb|AAO73521.1| gag-pol polyprotein (Glycine max) (SIRE1) (Ty1_Copia-family);(source:TAIR10)	transposable_element_gene
AT2G03970	-0.228611	AT2G03970	transposable_element_gene;(source:Araport11);pseudogene, similar to SAE1-S9-protein, blastp match of 33%25 identity and 1.2e-17 P-value to GP|4760708|dbj|BAA77394.1||AB012866 SAE1-S9-protein {Brassica rapa};(source:TAIR10)	transposable_element_gene
AT4G06050	-0.22865	AT4G06050	None;(source:Araport11)	long_noncoding_rna			Leucine-rich repeat (LRR) family protein [Source:UniProtKB/TrEMBL;Acc:F4JLP8]
AT2G23870	-0.228788	AT2G23870	pseudogene of Terpenoid cyclases family protein;(source:Araport11)	pseudogene
AT1G30700	-0.228872	AT1G30700	FAD-binding Berberine family protein;(source:Araport11)	protein_coding	(ATBBE8)	(ATBBE8)	Berberine bridge enzyme-like 8 [Source:UniProtKB/Swiss-Prot;Acc:Q9SA85]
AT5G62280	-0.228887	AT5G62280	DUF1442 family protein (DUF1442);(source:Araport11)	protein_coding			Protein trichome birefringence-like 3 [Source:UniProtKB/Swiss-Prot;Acc:Q8LED3]
AT5G37990	-0.228934	AT5G37990	SABATH family methyltransferase.	protein_coding	(CIMT1)	(CIMT1)	Putative pentatricopeptide repeat-containing protein At5g40405 [Source:UniProtKB/Swiss- Prot;Acc:Q9FND7]
AT4G25110	-0.229254	AT4G25110	Encodes a type I metacaspase. Two Arabidopsis metacaspases, AT1G02170 (MC1) and AT4G25110 (MC2) antagonistically control programmed cell death in Arabidopsis. MC1 is a positive regulator of cell death and requires conserved caspase-like putative catalyti	protein_coding	METACASPASE 2 (MC2)	METACASPASE 2 (AtMC2);METACASPASE 2 (MC2);METACASPASE 1C (MCP1c);METACASPASE 1C (AtMCP1c)	pre-tRNA [Source:TAIR;Acc:AT4G32475]
AT3G06990	-0.229367	AT3G06990	Cysteine/Histidine-rich C1 domain family protein;(source:Araport11)	protein_coding			pre-tRNA [Source:TAIR;Acc:AT3G13223]
AT1G76965	-0.229474	AT1G76965	Encodes a Protease inhibitor/seed storage/LTP family protein	protein_coding			Encodes a Protease inhibitor/seed storage/LTP family protein [Source:TAIR;Acc:AT1G76965]
AT5G33406	-0.229596	AT5G33406	hAT dimerization domain-containing protein / transposase-like protein;(source:Araport11)	protein_coding			No description
AT5G43120	-0.229613	AT5G43120	ARM-repeat/Tetratricopeptide repeat (TPR)-like protein;(source:Araport11)	protein_coding			Pentatricopeptide repeat-containing protein At5g13270, chloroplastic [Source:UniProtKB/Swiss- Prot;Acc:Q9LYU9]
AT1G79760	-0.229798	AT1G79760	Identified as target of the AGL15 binding motif CArG.	protein_coding	DOWNSTREAM TARGET OF AGL15-4 (DTA4)	DOWNSTREAM TARGET OF AGL15-4 (DTA4)	F20B17.19 [Source:UniProtKB/TrEMBL;Acc:Q9MA02]
AT4G26420	-0.229809	AT4G26420	A member of the Arabidopsis SABATH methyltransferase gene family. Encodes GAMT1, a methyltransferase that uses S-adenosine-L-methionine (SAM) as a methyl donor to methylate the carboxyl group of GAs, resulting in the methyl esters of GAs (MeGAs). Expres	protein_coding	GIBBERELLIN METHYLTRANSFERASE 1 (GAMT1)	GIBBERELLIN METHYLTRANSFERASE 1 (GAMT1); (ATGAMT1)	PATATIN-like protein 8 [Source:TAIR;Acc:AT4G29800]
AT1G69120	-0.229812	AT1G69120	Floral homeotic gene encoding a MADS domain protein homologous to SRF transcription factors. Specifies floral meristem and sepal identity. Required for the transcriptional activation of AGAMOUS. Interacts with LEAFY.Binds to promoter and regulates the exp	protein_coding	APETALA1 (AP1)	APETALA1 (AP1);AGAMOUS-LIKE 7 (AGL7); (ATAP1)	AP1 [Source:UniProtKB/TrEMBL;Acc:A0A178W846]	MIKC
AT3G21710	-0.229827	AT3G21710	transmembrane protein;(source:Araport11)	protein_coding	VASCULAR-RELATED UNKNOWN PROTEIN 1 (VUP1)	VASCULAR-RELATED UNKNOWN PROTEIN 1 (VUP1)	At3g63040 [Source:UniProtKB/TrEMBL;Acc:Q9LYB8]
AT4G04830	-0.229903	AT4G04830	methionine sulfoxide reductase B5;(source:Araport11)	protein_coding	METHIONINE SULFOXIDE REDUCTASE B5 (MSRB5)	METHIONINE SULFOXIDE REDUCTASE B5 (ATMSRB5);METHIONINE SULFOXIDE REDUCTASE B5 (MSRB5)	ATPase, F0/V0 complex, subunit C protein [Source:UniProtKB/TrEMBL;Acc:B3H4N3]
AT3G15680	-0.229962	AT3G15680	Ran BP2/NZF zinc finger-like superfamily protein;(source:Araport11)	protein_coding			Defective in cullin neddylation protein [Source:UniProtKB/TrEMBL;Acc:A0A178VBK8]
AT2G02060	-0.230002	AT2G02060	Homeodomain-like superfamily protein;(source:Araport11)	protein_coding			Glycosyltransferase [Source:UniProtKB/TrEMBL;Acc:Q7X887]	G2-like
AT1G64930	-0.230137	AT1G64930	member of CYP89A	protein_coding	CYTOCHROME P450, FAMILY 87, SUBFAMILY A, POLYPEPTIDE 7 (CYP89A7)	CYTOCHROME P450, FAMILY 87, SUBFAMILY A, POLYPEPTIDE 7 (CYP89A7)	CYP89A7 [Source:UniProtKB/TrEMBL;Acc:A0A178VZZ4]
AT4G39610	-0.230155	AT4G39610	MIZU-KUSSEI-like protein (Protein of unknown function, DUF617);(source:Araport11)	protein_coding			Probable magnesium transporter NIPA5 [Source:UniProtKB/Swiss-Prot;Acc:F4JKQ7]
AT3G54040	-0.2302	AT3G54040	PAR1 protein;(source:Araport11)	protein_coding			Transmembrane emp24 domain-containing protein p24beta3 [Source:UniProtKB/Swiss-Prot;Acc:Q9LIL4]
AT2G16890	-0.23035	AT2G16890	UDP-Glycosyltransferase superfamily protein;(source:Araport11)	protein_coding			UDP-glycosyltransferase 90A1 [Source:UniProtKB/Swiss-Prot;Acc:Q9ZVX4]
AT3G20880	-0.23049	AT3G20880	WIP4 is a paralog of NTT and along with WIP5,acts redundantly in cell fate determination during primary root development. MP binds to AuxRE motifs within the WIP4 gene and likely regulates its expression.	protein_coding	WIP DOMAIN PROTEIN 4 (WIP4)	WIP DOMAIN PROTEIN 4 (WIP4)	Ribosome-recycling factor, chloroplastic [Source:UniProtKB/Swiss-Prot;Acc:Q9M1X0]	C2H2
AT3G60650	-0.230561	AT3G60650	Encodes a peptide involved in the regulation of lateral root development and root growth pattern.	protein_coding			ADP-ribosylation factor C1 [Source:UniProtKB/TrEMBL;Acc:Q9LIK1]
AT2G46640	-0.230782	AT2G46640	Encodes TAC1 (Tiller Angle Control 1). Influences axillary branch growth angle. Inflorescence stems of TAC1 mutants are vertically oriented and have axillary shoots with narrow branch angles.	protein_coding	TILLER ANGLE CONTROL 1 (TAC1)	TILLER ANGLE CONTROL 1 (TAC1)	unknown protein; Has 19 Blast hits to 19 proteins in 7 species: Archae - 0; Bacteria - 0; Metazoa - 0; Fungi - 0; Plants - 17; Viruses - 0; Other Eukaryotes - 2 (source: NCBI BLink). [Source:TAIR;Acc:AT2G46640]
AT4G12382	-0.230788	AT4G12382	F-box family protein;(source:Araport11)	protein_coding			Putative uncharacterized protein [Source:UniProtKB/TrEMBL;Acc:Q94AL6]
AT4G23560	-0.230803	AT4G23560	glycosyl hydrolase 9B15;(source:Araport11)	protein_coding	GLYCOSYL HYDROLASE 9B15 (GH9B15)	GLYCOSYL HYDROLASE 9B15 (AtGH9B15);GLYCOSYL HYDROLASE 9B15 (GH9B15)	No description
AT1G63910	-0.230832	AT1G63910	member of MYB3R- and R2R3- type MYB- encoding genes	protein_coding	MYB DOMAIN PROTEIN 103 (AtMYB103)	MYB DOMAIN PROTEIN 103 (AtMYB103);MYB DOMAIN PROTEIN 103 (MYB103)	MYB transcription factor [Source:UniProtKB/TrEMBL;Acc:Q9SRB0]	MYB
AT1G20070	-0.23084	AT1G20070	hypothetical protein;(source:Araport11)	protein_coding			Putative uncharacterized protein At1g20070 [Source:UniProtKB/TrEMBL;Acc:Q9LNT3]
AT2G45650	-0.231037	AT2G45650	Sequence suggests this encodes a MADS-box transcription factor. Negatively regulates the FLC/MAF clade genes and positively regulates FT in Arabidopsis.	protein_coding	AGAMOUS-LIKE 6 (AGL6)	AGAMOUS-LIKE 6 (AGL6);REDUCED SHOOT BRANCHING 1 (RSB1)	AGAMOUS-like protein 6 [Source:UniProtKB/TrEMBL;Acc:Q1PEU3]	MIKC
AT1G44050	-0.231045	AT1G44050	Cysteine/Histidine-rich C1 domain family protein;(source:Araport11)	protein_coding			Cysteine/histidine-rich C1-like domain- containing protein [Source:UniProtKB/TrEMBL;Acc:Q9LNZ0]
AT4G29610	-0.231142	AT4G29610	Cytidine/deoxycytidylate deaminase family protein;(source:Araport11)	protein_coding			Pentatricopeptide repeat-containing protein At4g15720 [Source:UniProtKB/Swiss-Prot;Acc:Q8VYH0]
AT3G26235	-0.231267	AT3G26235	hypothetical protein;(source:Araport11)	protein_coding			No description
AT1G73120	-0.23137	AT1G73120	F-box/RNI superfamily protein;(source:Araport11)	protein_coding			At1g73120 [Source:UniProtKB/TrEMBL;Acc:Q9CAS9]
AT4G36350	-0.231397	AT4G36350	purple acid phosphatase 25;(source:Araport11)	protein_coding	PURPLE ACID PHOSPHATASE 25 (PAP25)	ARABIDOPSIS THALIANA PURPLE ACID PHOSPHATASE 25 (ATPAP25);PURPLE ACID PHOSPHATASE 25 (PAP25)	ATP-dependent DNA helicase Q-like 3 [Source:UniProtKB/Swiss-Prot;Acc:Q9FT72]
AT1G55260	-0.231485	AT1G55260	Bifunctional inhibitor/lipid-transfer protein/seed storage 2S albumin superfamily protein;(source:Araport11)	protein_coding	GLYCOSYLPHOSPHATIDYLINOSITOL-ANCHORED LIPID PROTEIN TRANSFER 6 (LTPG6)	GLYCOSYLPHOSPHATIDYLINOSITOL-ANCHORED LIPID PROTEIN TRANSFER 6 (LTPG6)	Bifunctional inhibitor/lipid-transfer protein/seed storage 2S albumin superfamily protein [Source:UniProtKB/TrEMBL;Acc:F4I082]
AT2G39355	-0.231493	AT2G39355	F-box/associated interaction domain protein;(source:Araport11)	protein_coding			F-box/associated interaction domain protein [Source:UniProtKB/TrEMBL;Acc:A0A1P8AY04]
AT1G65620	-0.23157	AT1G65620	required for formation of a symmetric flat leaf lamina, encodes a member of a family of proteins characterized by cysteine repeats and a leucine zipper; involved in KNOX gene regulation. Acts together with ASL1 in proximal-distal symmetry determination.	protein_coding	ASYMMETRIC LEAVES 2 (AS2)	ASYMMETRIC LEAVES 2 (AS2)	AS2 [Source:UniProtKB/TrEMBL;Acc:A0A178WIA0]	LBD
AT5G45230	-0.231717	AT5G45230	Disease resistance protein (TIR-NBS-LRR class) family;(source:Araport11)	protein_coding			8-amino-7-oxononanoate synthase [Source:UniProtKB/Swiss-Prot;Acc:Q8GW43]
AT1G56400	-0.231721	AT1G56400	F-box family protein;(source:Araport11)	protein_coding			Putative F-box/LRR-repeat protein At1g56400 [Source:UniProtKB/Swiss-Prot;Acc:Q9C7X8]
AT5G03385	-0.231809	AT5G03385	None;(source:Araport11)	long_noncoding_rna			General transcription factor 2-related zinc finger protein [Source:UniProtKB/TrEMBL;Acc:F4JZU9]
AT4G24540	-0.231854	AT4G24540	Encodes a MADS-box protein involved in flowering. Regulates the expression of SOC1 and is also upregulated by SOC1. Binds with IMK3 kinase domain. Phosphorylated by IMK3; likely to be a target for IMK3 kinase domain.	protein_coding	AGAMOUS-LIKE 24 (AGL24)	AGAMOUS-LIKE 24 (AGL24)	Probable lysophospholipase BODYGUARD 3 [Source:UniProtKB/Swiss-Prot;Acc:O22977]	MIKC
AT5G16235	-0.231903	AT5G16235	Natural antisense transcript overlaps with AT5G16230;(source:Araport11)	antisense_long_noncoding_rna			No description
AT2G13905	-0.231929	AT2G13905	hypothetical protein;(source:Araport11)	protein_coding			No description
AT1G56150	-0.231943	AT1G56150	SAUR-like auxin-responsive protein family;(source:Araport11)	protein_coding	SMALL AUXIN UPREGULATED 71 (SAUR71)	SMALL AUXIN UPREGULATED 71 (SAUR71)	Auxin-responsive protein SAUR71 [Source:UniProtKB/Swiss-Prot;Acc:Q9SGU2]
AT1G21326	-0.232072	AT1G21326	VQ motif-containing protein;(source:Araport11)	protein_coding			F16F4.1 protein [Source:UniProtKB/TrEMBL;Acc:Q9LMP5]
AT1G53600	-0.232196	AT1G53600	Tetratricopeptide repeat (TPR)-like superfamily protein;(source:Araport11)	protein_coding			Pentatricopeptide repeat-containing protein At1g53600, mitochondrial [Source:UniProtKB/Swiss- Prot;Acc:Q9C8L6]
AT4G38215	-0.232228	AT4G38215	Natural antisense transcript overlaps with AT4G38210;(source:Araport11)	antisense_long_noncoding_rna			At4g20030 [Source:UniProtKB/TrEMBL;Acc:Q67XI5]
AT2G21990	-0.232266	AT2G21990	MIZU-KUSSEI-like protein (Protein of unknown function, DUF617);(source:Araport11)	protein_coding			Putative uncharacterized protein [Source:UniProtKB/TrEMBL;Acc:Q9SJ00]
AT1G75870	-0.232327	AT1G75870	hypothetical protein;(source:Araport11)	protein_coding			Putative uncharacterized protein [Source:UniProtKB/TrEMBL;Acc:Q9LQS7]
AT4G12370	-0.232343	AT4G12370	F-box/kelch-repeat protein;(source:Araport11)	protein_coding			At4g02850 [Source:UniProtKB/TrEMBL;Acc:Q66GM9]
AT5G24040	-0.232516	AT5G24040	F-box SKIP23-like protein (DUF295);(source:Araport11)	protein_coding	F-BOX/DUF295 ANCESTRAL 19 (ATFDA19)	F-BOX/DUF295 ANCESTRAL 19 (ATFDA19)	Putative uncharacterized protein [Source:UniProtKB/TrEMBL;Acc:Q9FI57]
AT4G23110	-0.232646	AT4G23110	Encodes a protein that is expressed in nuclei of the central cell, endosperm, early embryo and seed coat. It is a phosphorylation target of protein kinase CK2. It also interacts with MSI1, one of the core members of the Polycomb Repressive Complex 2 (PRC	protein_coding	EARLY FLOWERING AND CURLY LEAVES (EFC)	EARLY FLOWERING AND CURLY LEAVES (EFC);TACO LEAF (TCO)	Putative uncharacterized protein At4g28085 [Source:UniProtKB/TrEMBL;Acc:Q94AQ4]
AT1G63005	-0.232655	AT1G63005	Encodes a phosphate starvation-responsive microRNA that targets PHO2, an E2-UBC that negatively affects shoot phosphate content. miR399 can be negatively regulated by members of the non-coding gene families IPS1 and At4. MicroRNAs are regulatory RNAs wit	miRNA_primary_transcript	MICRORNA399B (MIR399B)	MICRORNA399B (MIR399B)	MIR399B; miRNA [Source:TAIR;Acc:AT1G63005]
AT2G43670	-0.232681	AT2G43670	Carbohydrate-binding X8 domain superfamily protein;(source:Araport11)	protein_coding			At2g43670 [Source:UniProtKB/TrEMBL;Acc:Q6IDB5]
AT1G80420	-0.232705	AT1G80420	Encodes a component of plant break excision repair and functions at several stages during active DNA demethylation in Arabidopsis.	protein_coding	(ATXRCC1)	HOMOLOG OF X-RAY REPAIR CROSS COMPLEMENTING 1 (XRCC1); (ATXRCC1)	DNA-repair protein XRCC1 [Source:UniProtKB/Swiss-Prot;Acc:Q24JK4]
AT2G21490	-0.232785	AT2G21490	dehydrin LEA;(source:Araport11)	protein_coding	DEHYDRIN LEA (LEA)	DEHYDRIN LEA (LEA)	Probable dehydrin LEA [Source:UniProtKB/Swiss-Prot;Acc:Q96261]
AT1G66630	-0.232879	AT1G66630	Protein with RING/U-box and TRAF-like domain;(source:Araport11)	protein_coding	(PEG4)	(PEG4)	E3 ubiquitin-protein ligase SINA-like 3 [Source:UniProtKB/Swiss-Prot;Acc:Q9C6H2]
AT1G54550	-0.232923	AT1G54550	F-box and associated interaction domains-containing protein;(source:Araport11)	protein_coding			F-box protein At1g54550 [Source:UniProtKB/Swiss-Prot;Acc:Q9SLH9]
AT5G05845	-0.232935	AT5G05845	None;(source:Araport11)	long_noncoding_rna			At5g24390 [Source:UniProtKB/TrEMBL;Acc:Q9FIN3]
AT1G06620	-0.232999	AT1G06620	encodes a protein whose sequence is similar to a 2-oxoglutarate-dependent dioxygenase The mRNA is cell-to-cell mobile.	protein_coding			1-aminocyclopropane-1-carboxylate oxidase homolog 1 [Source:UniProtKB/Swiss-Prot;Acc:Q84MB3]
AT4G06200	-0.233026	AT4G06200	None;(source:Araport11)	long_noncoding_rna			No description
AT5G08995	-0.233112	AT5G08995	None;(source:Araport11)	long_noncoding_rna			No description
AT1G74080	-0.233308	AT1G74080	Encodes a putative transcription factor, member of the R2R3 factor gene family (MYB122).	protein_coding	MYB DOMAIN PROTEIN 122 (MYB122)	MYB DOMAIN PROTEIN 122 (ATMYB122);MYB DOMAIN PROTEIN 122 (MYB122)	Transcription factor MYB122 [Source:UniProtKB/Swiss-Prot;Acc:Q9C9C8]	MYB
AT3G47580	-0.233337	AT3G47580	Leucine-rich repeat protein kinase family protein;(source:Araport11)	protein_coding			Ethylene-responsive transcription factor ERF119 [Source:UniProtKB/Swiss-Prot;Acc:Q9LUA2]
AT2G43920	-0.233366	AT2G43920	S-adenosyl-L-methionine-dependent methyltransferases superfamily protein;(source:Araport11)	protein_coding	HARMLESS TO OZONE LAYER 2 (HOL2)	HARMLESS TO OZONE LAYER 2 (HOL2); (ATHOL2)	HOL2 [Source:UniProtKB/TrEMBL;Acc:A0A178VP97]
AT1G20657	-0.233375	AT1G20657	Pseudogene of AT3G61340; F-box family protein	pseudogene
AT4G30140	-0.233443	AT4G30140	Member of the GDSL lipase/esterase family of proteins that functions as cutinase. Expressed in pollen and at the zone of lateral root emergence.	protein_coding	CUTICLE DESTRUCTING FACTOR 1 (CDEF1)	CUTICLE DESTRUCTING FACTOR 1 (CDEF1)	unknown protein; FUNCTIONS IN: molecular_function unknown; INVOLVED IN: biological_process unknown; LOCATED IN: chloroplast; BEST Arabidopsis thaliana protein match is: unknown protein (TAIR:AT5G54970.1); Has 22 Blast hits to 22 proteins in 8 specie /.../
AT3G04235	-0.233484	AT3G04235	None;(source:Araport11)	long_noncoding_rna			No description
AT1G80865	-0.233492	AT1G80865	hypothetical protein;(source:Araport11)	protein_coding			Putative uncharacterized protein At1g80865 [Source:UniProtKB/TrEMBL;Acc:Q8VZS2]
AT2G07678	-0.233512	AT2G07678	hypothetical protein;(source:Araport11)	protein_coding			Putative uncharacterized protein [Source:UniProtKB/TrEMBL;Acc:Q27GM2]
AT3G16440	-0.233526	AT3G16440	myrosinase-binding protein-like protein (AtMLP-300B) mRNA,	protein_coding	MYROSINASE-BINDING PROTEIN-LIKE PROTEIN-300B (MLP-300B)	MYROSINASE-BINDING PROTEIN-LIKE PROTEIN-300B (ATMLP-300B);MATERNAL EFFECT EMBRYO ARREST 36 (MEE36);MYROSINASE-BINDING PROTEIN-LIKE PROTEIN-300B (MLP-300B)	Diphosphomevalonate decarboxylase MVD2, peroxisomal [Source:UniProtKB/Swiss-Prot;Acc:F4JCU3]
AT4G05975	-0.233568	AT4G05975	None;(source:Araport11)	long_noncoding_rna			Rho termination factor [Source:UniProtKB/TrEMBL;Acc:F4JRN0]
AT3G43990	-0.233585	AT3G43990	Bromo-adjacent homology (BAH) domain-containing protein;(source:Araport11)	protein_coding			Ubiquitin carboxyl-terminal hydrolase-like protein [Source:UniProtKB/TrEMBL;Acc:F4IYY5]
AT5G43810	-0.233716	AT5G43810	Encodes Argonaute10, a member of the EIF2C (elongation initiation factor 2c)/ Argonaute class of proteins. Required to establish the central-peripheral organization of the embryo apex. Along with WUS and CLV genes, controls the relative organization of c	protein_coding	ARGONAUTE 10 (AGO10)	ZWILLE (ZLL);PINHEAD (PNH);ARGONAUTE PROTEIN 10 (AGO10);ARGONAUTE 10 (AGO10)	At5g44900 [Source:UniProtKB/TrEMBL;Acc:Q6NPD9]
AT1G08237	-0.233753	AT1G08237	None;(source:Araport11)	long_noncoding_rna			No description
AT1G27740	-0.233781	AT1G27740	Basic helix-loop-helix (bHLH) transcription factor that is sufficient to promote postmitotic cell growth in root-hair cells. RSL4 is a direct transcriptional target of RHD6	protein_coding	ROOT HAIR DEFECTIVE 6-LIKE 4 (RSL4)	ROOT HAIR DEFECTIVE 6-LIKE 4 (RSL4)	Transcription factor bHLH54 [Source:UniProtKB/Swiss-Prot;Acc:Q8LEG1]	bHLH
AT2G04905	-0.234006	AT2G04905	None;(source:Araport11)	long_noncoding_rna			No description
AT5G63225	-0.234032	AT5G63225	glycosyl hydrolase family protein 17	protein_coding			No description
AT5G44400	-0.234072	AT5G44400	FAD-binding Berberine family protein;(source:Araport11)	protein_coding	(ATBBE26)	(ATBBE26)	Vesicle transport v-SNARE family protein [Source:UniProtKB/TrEMBL;Acc:Q1PDQ2]
AT5G04705	-0.234104	AT5G04705	None;(source:Araport11)	long_noncoding_rna			histidine-containing phosphotransmitter 3 [Source:TAIR;Acc:AT5G39340]
AT4G00160	-0.234184	AT4G00160	F-box/RNI-like/FBD-like domains-containing protein;(source:Araport11)	protein_coding			Putative uncharacterized protein [Source:UniProtKB/TrEMBL;Acc:Q2V3L5]
AT3G05975	-0.234194	AT3G05975	Late embryogenesis abundant (LEA) hydroxyproline-rich glycoprotein family;(source:Araport11)	protein_coding			ARM repeat superfamily protein [Source:UniProtKB/TrEMBL;Acc:Q9SGH3]
AT2G28220	-0.234218	AT2G28220	aspartic proteinase CDR1-like protein;(source:Araport11)	protein_coding			Eukaryotic aspartyl protease family protein [Source:TAIR;Acc:AT2G28220]
AT1G06617	-0.234333	AT1G06617	None;(source:Araport11)	long_noncoding_rna			No description
AT2G05580	-0.234379	AT2G05580	Glycine-rich protein family;(source:Araport11)	protein_coding			Glycine-rich protein [Source:UniProtKB/TrEMBL;Acc:Q9SL09]
AT5G24140	-0.234555	AT5G24140	Encodes a protein with similarity to squalene monoxygenases.	protein_coding	SQUALENE MONOOXYGENASE 2 (SQP2)	SQUALENE MONOOXYGENASE 2 (SQP2)	At5g64156 [Source:UniProtKB/TrEMBL;Acc:Q9FMI5]
AT5G53210	-0.234555	AT5G53210	Encodes a basic helix-loop-helix (bHLH) transcription factor that is necessary and sufficient for the asymmetric divisions that establish the stomatal lineage in Arabidopsis thaliana. Expression of SPCH in young epidermal cells allows these cells to make	protein_coding	SPCH, SPEECHLESS		Putative uncharacterized protein [Source:UniProtKB/TrEMBL;Acc:Q9FJV9]	bHLH
AT4G22080	-0.234568	AT4G22080	root hair specific 14;(source:Araport11)	protein_coding	ROOT HAIR SPECIFIC 14 (RHS14)	ROOT HAIR SPECIFIC 14 (RHS14)	No description
AT3G43190	-0.234723	AT3G43190	Encodes a protein with sucrose synthase activity (SUS4).	protein_coding	SUCROSE SYNTHASE 4 (SUS4)	SUCROSE SYNTHASE 4 (SUS4);ARABIDOPSIS THALIANA SUCROSE SYNTHASE 4 (ATSUS4)	other RNA [Source:TAIR;Acc:AT3G60972]
AT4G16540	-0.23478	AT4G16540	Heat shock protein HSP20/alpha crystallin family;(source:Araport11)	protein_coding			No description
AT5G33400	-0.234814	AT5G33400	pseudogene of Single-stranded nucleic acid binding R3H protein;(source:Araport11)	pseudogene
AT3G04320	-0.235523	AT3G04320	Kunitz family trypsin and protease inhibitor protein;(source:Araport11)	protein_coding			E2F transcription factor-like E2FF [Source:UniProtKB/Swiss-Prot;Acc:Q8RWL0]
AT2G30310	-0.23554	AT2G30310	GDSL-motif esterase/acyltransferase/lipase. Enzyme group with broad substrate specificity that may catalyze acyltransfer or hydrolase reactions with lipid and non-lipid substrates.	protein_coding			GDSL esterase/lipase At2g30310 [Source:UniProtKB/Swiss-Prot;Acc:O22927]
AT1G07720	-0.235603	AT1G07720	Encodes KCS3, a member of the 3-ketoacyl-CoA synthase family involved in the biosynthesis of VLCFA (very long chain fatty acids).	protein_coding	3-KETOACYL-COA SYNTHASE 3 (KCS3)	3-KETOACYL-COA SYNTHASE 3 (KCS3)	3-ketoacyl-CoA synthase 3 [Source:TAIR;Acc:AT1G07720]
AT5G66990	-0.235698	AT5G66990	RWP-RK domain-containing protein;(source:Araport11)	protein_coding	RWP-RK DOMAIN-CONTAINING 3 (RKD3)	RWP-RK DOMAIN-CONTAINING 3 (RKD3)	MIR420; miRNA [Source:TAIR;Acc:AT5G62848]	Nin-like
AT4G29100	-0.235747	AT4G29100	basic helix-loop-helix (bHLH) DNA-binding superfamily protein;(source:Araport11)	protein_coding	(BHLH68)	(BHLH68)	binding;calmodulin binding [Source:TAIR;Acc:AT4G21820]	bHLH
AT4G24080	-0.23578	AT4G24080	aldolase like;(source:Araport11)	protein_coding	ALDOLASE LIKE (ALL1)	ALDOLASE LIKE (ALL1)	3-oxo-Delta(4,5)-steroid 5-beta-reductase [Source:UniProtKB/Swiss-Prot;Acc:Q9STX2]
AT3G22235	-0.235793	AT3G22235	cysteine-rich TM module stress tolerance protein;(source:Araport11)	protein_coding	CYSTEINE-RICH TRANSMEMBRANE MODULE 8 (ATHCYSTM8)	CYSTEINE-RICH TRANSMEMBRANE MODULE 8 (ATHCYSTM8)	B3 domain-containing protein REM22 [Source:UniProtKB/Swiss-Prot;Acc:Q9STF1]
AT5G49140	-0.235912	AT5G49140	Disease resistance protein (TIR-NBS-LRR class) family;(source:Araport11)	protein_coding			PSRP3/2 [Source:UniProtKB/TrEMBL;Acc:A0A178UH96]
AT2G34650	-0.235969	AT2G34650	Encodes a protein serine/threonine kinase that may act as a positive regulator of cellular auxin efflux, as a a binary switch for PIN polarity, and as a negative regulator of auxin signaling. Recessive mutants exhibit similar phenotypes as pin-formed muta	protein_coding	PINOID (PID)	PINOID (PID);ABRUPTUS (ABR)	PID [Source:UniProtKB/TrEMBL;Acc:A0A178VTE5]
AT3G18400	-0.236041	AT3G18400	NAC domain containing protein 58;(source:Araport11)	protein_coding	NAC DOMAIN CONTAINING PROTEIN 58 (NAC058)	NAC DOMAIN CONTAINING PROTEIN 58 (anac058);NAC DOMAIN CONTAINING PROTEIN 58 (NAC058)	AT3g54400/T12E18_90 [Source:UniProtKB/TrEMBL;Acc:Q9M2U7]	NAC
AT5G59540	-0.236066	AT5G59540	2-oxoglutarate (2OG) and Fe(II)-dependent oxygenase superfamily protein;(source:Araport11)	protein_coding			Pentatricopeptide repeat-containing protein At5g38730 [Source:UniProtKB/Swiss-Prot;Acc:Q9FKR3]
AT4G09190	-0.236143	AT4G09190	F-box and associated interaction domains-containing protein;(source:Araport11)	protein_coding			Serine protease inhibitor, Kazal-type family protein [Source:UniProtKB/TrEMBL;Acc:F4JG23]
AT2G45660	-0.236156	AT2G45660	Controls flowering and is required for CO to promote flowering. It acts downstream of FT. Overexpression of (SOC1) AGL20 suppresses not only the late flowering of plants that have functional FRI and FLC alleles but also the delayed phase transitions durin	protein_coding	AGAMOUS-LIKE 20 (AGL20)	AGAMOUS-LIKE 20 (AGL20);SUPPRESSOR OF OVEREXPRESSION OF CO 1 (SOC1);SUPPRESSOR OF OVEREXPRESSION OF CO 1 (ATSOC1)	SOC1 [Source:UniProtKB/TrEMBL;Acc:A0A178VZL4]	MIKC
AT2G29250	-0.236177	AT2G29250	Concanavalin A-like lectin protein kinase family protein;(source:Araport11)	protein_coding	L-TYPE LECTIN RECEPTOR KINASE III.2 (LECRK-III.2)	L-TYPE LECTIN RECEPTOR KINASE III.2 (LECRK-III.2)	Putative inactive L-type lectin-domain containing receptor kinase III.2 [Source:UniProtKB/Swiss- Prot;Acc:Q9ZW11]
AT3G21270	-0.23631	AT3G21270	Encodes Dof zinc finger protein adof2.	protein_coding	DOF ZINC FINGER PROTEIN 2 (DOF2)	DOF ZINC FINGER PROTEIN 2 (ADOF2);DOF ZINC FINGER PROTEIN 2 (DOF2)	P-loop containing nucleoside triphosphate hydrolases superfamily protein [Source:TAIR;Acc:AT3G47450]	Dof
AT1G05843	-0.236331	AT1G05843	None;(source:Araport11)	long_noncoding_rna			No description
AT1G01410	-0.236406	AT1G01410	Encodes a member of the Arabidopsis Pumilio (APUM) proteins containing PUF domain (eight repeats of approximately 36 amino acids each). PUF proteins regulate both mRNA stability and translation through sequence-specific binding to the 3' UTR of target mRN	protein_coding	PUMILIO 22 (PUM22)	PUMILIO 22 (APUM22);PUMILIO 22 (PUM22)	Putative pumilio homolog 22 [Source:UniProtKB/Swiss-Prot;Acc:Q9LNI2]
AT5G65800	-0.236926	AT5G65800	1-aminocyclopropane-1-carboxylate synthase (ACS) is encoded by a multigene family consisting of at least five members whose expression is induced by hormones, developmental signals, and protein synthesis inhibition.	protein_coding	ACC SYNTHASE 5 (ACS5)	ACC SYNTHASE 5 (ACS5);CYTOKININ-INSENSITIVE 5 (CIN5);ETHYLENE OVERPRODUCER 2 (ETO2); (ATACS5)	1-aminocyclopropane-1-carboxylate oxidase homolog 9 [Source:UniProtKB/Swiss-Prot;Acc:Q9LSW7]
AT4G33735	-0.236998	AT4G33735	hypothetical protein;(source:Araport11)	protein_coding			No description
AT5G37900	-0.23703	AT5G37900	TRAF-like superfamily protein;(source:Araport11)	protein_coding			caleosin-related family protein [Source:TAIR;Acc:AT5G29560]
AT4G13090	-0.237126	AT4G13090	xyloglucan endotransglucosylase/hydrolase 2;(source:Araport11)	protein_coding	XYLOGLUCAN ENDOTRANSGLUCOSYLASE/HYDROLASE 2 (XTH2)	XYLOGLUCAN ENDOTRANSGLUCOSYLASE/HYDROLASE 2 (XTH2)	Phospho-2-dehydro-3-deoxyheptonate aldolase 1, chloroplastic [Source:UniProtKB/Swiss-Prot;Acc:P29976]
AT2G06185	-0.23751	AT2G06185	None;(source:Araport11)	long_noncoding_rna			No description
AT5G50300	-0.237569	AT5G50300	Encodes a homolog of the adenine-guanine-hypoxanthine transporter AzgA of Aspergillus nidulans. Function as a plant adenine-guanine transporter. Two closely related genes exist in Arabidopsis: AT3G10960 (Azg1) and AT5G50300 (Azg2).	protein_coding	AZA-GUANINE RESISTANT2 (AZG2)	ARABIDOPSIS THALIANA AZA-GUANINE RESISTANT2 (ATAZG2);AZA-GUANINE RESISTANT2 (AZG2)	Potential natural antisense gene, locus overlaps with AT5G45470 [Source:TAIR;Acc:AT5G45472]
AT1G76720	-0.237576	AT1G76720	eukaryotic translation initiation factor 2 (eIF-2) family protein;(source:Araport11)	protein_coding			Putative translation initiation factor IF-2; 35582-30916 [Source:UniProtKB/TrEMBL;Acc:Q9SRE1]
AT3G02110	-0.23764	AT3G02110	serine carboxypeptidase-like 25;(source:Araport11)	protein_coding	SERINE CARBOXYPEPTIDASE-LIKE 25 (scpl25)	SERINE CARBOXYPEPTIDASE-LIKE 25 (scpl25)	Mitogen-activated protein kinase 10 [Source:UniProtKB/Swiss-Prot;Acc:Q9M1Z5]
AT1G51220	-0.237653	AT1G51220	Encodes a WIP domain containing protein. Putative target of WRKY53.WIP5 is a paralog of NTT and along with WIP4,acts redundantly in cell fate determination during primary root development. MP binds to AuxRE motifs within the WIP5 gene and likely regulates	protein_coding	WIP DOMAIN PROTEIN 5 (WIP5)	WIP DOMAIN PROTEIN 5 (WIP5); (AtWIP5)	Zinc finger protein WIP5 [Source:UniProtKB/Swiss-Prot;Acc:Q8W031]	C2H2
AT3G55790	-0.237904	AT3G55790	transmembrane protein;(source:Araport11)	protein_coding			Putative uncharacterized protein [Source:UniProtKB/TrEMBL;Acc:Q1G3A6]
AT2G07629	-0.237943	AT2G07629	hypothetical protein;(source:Araport11)	protein_coding			No description
AT3G06935	-0.237944	AT3G06935	None;(source:Araport11)	long_noncoding_rna			No description
AT4G04005	-0.238035	AT4G04005	Natural antisense transcript overlaps with AT4G01897;(source:Araport11)	antisense_long_noncoding_rna			calcineurin B-like protein 1 [Source:TAIR;Acc:AT4G17615]
AT3G47380	-0.238199	AT3G47380	Pectin methylesterase inhibitor that is involved in resistance to Botrytis cinerea. Affects PME activity during infection to prevent disease.	protein_coding	(ATPMEI11)	(ATPMEI11)	Beta-1,4-N-acetylglucosaminyltransferase family protein [Source:UniProtKB/TrEMBL;Acc:Q9LT58]
AT3G13890	-0.238233	AT3G13890	Encodes a putative transcription factor (MYB26). Mutants produces fertile pollen but plants are sterile because anthers do not dehisce. The cellulosic secondary wall thickenings are not formed in the endothecium as they are in non-mutant plants.	protein_coding	MYB DOMAIN PROTEIN 26 (MYB26)	MYB DOMAIN PROTEIN 26 (ATMYB26);MALE STERILE 35 (MS35);MYB DOMAIN PROTEIN 26 (MYB26)	LOW protein: ankyrin repeat protein [Source:UniProtKB/TrEMBL;Acc:F4JBR5]	MYB
AT5G14010	-0.238266	AT5G14010	Encodes KNUCKLES (KNU), a C2H2-type zinc finger protein with a conserved transcriptional repression motif. Mediates the repression of WUS in floral meristem determinacy control.	protein_coding	KNUCKLES (KNU)	KNUCKLES (KNU)	Histone H2A.6 [Source:UniProtKB/Swiss- Prot;Acc:Q9LD28]	C2H2
AT1G66860	-0.238482	AT1G66860	Class I glutamine amidotransferase-like superfamily protein;(source:Araport11)	protein_coding			Class I glutamine amidotransferase-like domain-containing protein [Source:UniProtKB/TrEMBL;Acc:Q9C9N8]
AT5G07565	-0.238482	AT5G07565	None;(source:Araport11)	long_noncoding_rna			Transcription factor bHLH61 [Source:UniProtKB/Swiss-Prot;Acc:Q9LXA9]
AT1G35365	-0.238513	AT1G35365	hypothetical protein (DUF1184);(source:Araport11)	protein_coding			Protein of unknown function (DUF1184) [Source:TAIR;Acc:AT1G35365]
AT5G27900	-0.238538	AT5G27900	transposable_element_gene;(source:Araport11);non-LTR retrotransposon family (LINE), has a 2.1e-26 P-value blast match to GB:AAB41224 ORF2 (LINE-element) (Rattus norvegicus);(source:TAIR10)	transposable_element_gene
AT4G19740	-0.238759	AT4G19740	Glycosyl hydrolase superfamily protein;(source:Araport11)	protein_coding			No description
AT3G08490	-0.238796	AT3G08490	delta-latroinsectotoxin-Lt1a protein;(source:Araport11)	protein_coding			No description
AT1G75490	-0.238868	AT1G75490	encodes a member of the DREB subfamily A-2 of ERF/AP2 transcription factor family. The protein contains one AP2 domain. There are eight members in this subfamily including DREB2A AND DREB2B that are involved in response to drought.	protein_coding			Dehydration-responsive element-binding protein 2D [Source:UniProtKB/Swiss-Prot;Acc:Q9LQZ2]	ERF
AT5G25840	-0.238969	AT5G25840	DUF1677 family protein (DUF1677);(source:Araport11)	protein_coding			SOUL heme-binding protein [Source:UniProtKB/TrEMBL;Acc:F4K452]
AT1G20940	-0.239253	AT1G20940	F-box family protein;(source:Araport11)	protein_coding			Putative F-box/kelch-repeat protein At1g20940 [Source:UniProtKB/Swiss-Prot;Acc:Q9SYP3]
AT4G39756	-0.239275	AT4G39756	Galactose oxidase/kelch repeat superfamily protein;(source:Araport11)	protein_coding			Proteasome subunit beta type [Source:UniProtKB/TrEMBL;Acc:F4JIF9]
AT3G57950	-0.239364	AT3G57950	cotton fiber protein;(source:Araport11)	protein_coding			No description
AT3G49360	-0.239479	AT3G49360	Encodes a cytosolic 6-phosphogluconolactonase (PGL) thought to be involved in the oxidative pentose-phosphate pathway (OPPP).	protein_coding	6-PHOSPHOGLUCONOLACTONASE 2 (PGL2)	6-PHOSPHOGLUCONOLACTONASE 2 (PGL2)	Zinc knuckle (CCHC-type) family protein [Source:UniProtKB/TrEMBL;Acc:F4J922]
AT1G26970	-0.239482	AT1G26970	Protein kinase superfamily protein;(source:Araport11)	protein_coding	PBS1-LIKE 4 (PBL4)	PBS1-LIKE 4 (PBL4)	Probable serine/threonine-protein kinase PBL4 [Source:UniProtKB/Swiss-Prot;Acc:Q5PP29]
AT1G33910	-0.239503	AT1G33910	P-loop containing nucleoside triphosphate hydrolases superfamily protein;(source:Araport11)	protein_coding	IMMUNE ASSOCIATED NUCLEOTIDE BINDING 5 (IAN5)	IMMUNE ASSOCIATED NUCLEOTIDE BINDING 5 (IAN5)	Immune-associated nucleotide-binding protein 5 [Source:UniProtKB/Swiss-Prot;Acc:Q9C8U8]
AT5G54215	-0.239587	AT5G54215	Encodes a defensin-like (DEFL) family protein.	protein_coding			AT5G26740 protein [Source:UniProtKB/TrEMBL;Acc:Q949Z2]
AT5G11930	-0.239635	AT5G11930	Encodes a member of the CC-type glutaredoxin (ROXY) family that has been shown to interact with the transcription factor TGA2.	protein_coding	(ROXY20)	(ROXY20)	UPF0725 protein At5g41640 [Source:UniProtKB/Swiss-Prot;Acc:Q9FFR6]
AT2G13275	-0.239679	AT2G13275	hypothetical protein;(source:Araport11)	protein_coding			No description
AT1G71930	-0.239721	AT1G71930	Encodes a NAC-domain transcription factor with transcriptional activation activity that is involved in xylem formation. Induces transdifferentiation of various cells into protoxylem vessel elements. Located in the nucleus. Expression induced in the presen	protein_coding	VASCULAR RELATED NAC-DOMAIN PROTEIN 7 (VND7)	VASCULAR RELATED NAC-DOMAIN PROTEIN 7 (VND7);ARABIDOPSIS NAC DOMAIN CONTAINING PROTEIN 30 (ANAC030)	NAC domain-containing protein 30 [Source:UniProtKB/Swiss-Prot;Acc:Q9C8W9]	NAC
AT5G40620	-0.239752	AT5G40620	transmembrane protein;(source:Araport11)	protein_coding			HDT3 [Source:UniProtKB/TrEMBL;Acc:A0A178UP12]
AT2G18190	-0.239784	AT2G18190	P-loop containing nucleoside triphosphate hydrolases superfamily protein;(source:Araport11)	protein_coding			AAA-ATPase At2g18190 [Source:UniProtKB/Swiss- Prot;Acc:F4IQG2]
AT1G25300	-0.23987	AT1G25300	Octicosapeptide/Phox/Bem1p family protein;(source:Araport11)	protein_coding			Putative uncharacterized protein F4F7.31 [Source:UniProtKB/TrEMBL;Acc:Q9FRH9]
AT1G52440	-0.239876	AT1G52440	alpha/beta-Hydrolases superfamily protein;(source:Araport11)	protein_coding			Alpha/beta-hydrolase-like protein [Source:UniProtKB/TrEMBL;Acc:Q9SSP8]
AT2G26850	-0.239919	AT2G26850	F-box family protein;(source:Araport11)	protein_coding			F-box protein At2g26850 [Source:UniProtKB/Swiss-Prot;Acc:Q6NLB1]
AT1G78820	-0.240008	AT1G78820	D-mannose binding lectin protein with Apple-like carbohydrate-binding domain-containing protein;(source:Araport11)	protein_coding			EP1-like glycoprotein 1 [Source:UniProtKB/Swiss-Prot;Acc:Q9ZVA1]
AT5G37476	-0.240025	AT5G37476	transposable_element_gene;(source:Araport11);copia-like retrotransposon family, has a 2.7e-18 P-value blast match to GB:CAA37925 orf 3 (Ty1_Copia-element) (Arabidopsis thaliana);(source:TAIR10)	transposable_element_gene
AT5G25550	-0.240178	AT5G25550	Leucine-rich repeat (LRR) family protein;(source:Araport11)	protein_coding			Kelch repeat-containing protein [Source:UniProtKB/TrEMBL;Acc:Q0WWX4]
AT3G48290	-0.240195	AT3G48290	putative cytochrome P450	protein_coding	CYTOCHROME P450, FAMILY 71, SUBFAMILY A, POLYPEPTIDE 24 (CYP71A24)	CYTOCHROME P450, FAMILY 71, SUBFAMILY A, POLYPEPTIDE 24 (CYP71A24)	BAHD acyltransferase At3g29680 [Source:UniProtKB/Swiss-Prot;Acc:Q9LRQ7]
AT1G56030	-0.240247	AT1G56030	RING/U-box protein;(source:Araport11)	protein_coding			U-box domain-containing protein 57 [Source:UniProtKB/Swiss-Prot;Acc:Q9SGT1]
AT1G23645	-0.240323	AT1G23645	hypothetical protein;(source:Araport11)	protein_coding			F5O8.20 protein [Source:UniProtKB/TrEMBL;Acc:Q9ZUD0]
AT1G26973	-0.240478	AT1G26973	Encodes a microRNA that targets both APS and AST family members. MicroRNAs are regulatory RNAs with a mature length of ~21-nucleotides that are processed from hairpin precursors by Dicer-like enzymes. MicroRNAs can negatively regulate gene expression by a	miRNA_primary_transcript	MICRORNA395A (MIR395A)	MICRORNA 395 (MIR395);MICRORNA395A (MIR395A)	MIR395A; miRNA [Source:TAIR;Acc:AT1G26973]
AT1G01070	-0.240513	AT1G01070	Encodes a plasma membrane-localized amino acid transporter likely involved in amino acid export in the developing seed.	protein_coding	USUALLY MULTIPLE ACIDS MOVE IN AND OUT TRANSPORTERS 28 (UMAMIT28)	USUALLY MULTIPLE ACIDS MOVE IN AND OUT TRANSPORTERS 28 (UMAMIT28)	WAT1-related protein [Source:UniProtKB/TrEMBL;Acc:A0A178WFU3]
AT3G47570	-0.240559	AT3G47570	Leucine-rich repeat protein kinase family protein;(source:Araport11)	protein_coding			Phototropic-responsive NPH3 family protein [Source:TAIR;Acc:AT3G03510]
AT2G05530	-0.240666	AT2G05530	Glycine-rich protein family;(source:Araport11)	protein_coding			Glycine-rich protein [Source:UniProtKB/TrEMBL;Acc:Q9SL14]
AT1G23960	-0.240779	AT1G23960	hypothetical protein (DUF626);(source:Araport11)	protein_coding			UPF0725 protein At1g23960 [Source:UniProtKB/Swiss-Prot;Acc:Q8RXM6]
AT5G40348	-0.240848	AT5G40348	Natural antisense transcript overlaps with AT5G40350;(source:Araport11)	antisense_long_noncoding_rna			No description
AT5G57010	-0.240979	AT5G57010	calmodulin-binding family protein;(source:Araport11)	protein_coding			Hexosyltransferase [Source:UniProtKB/TrEMBL;Acc:A0A178U7R2]
AT3G05035	-0.241048	AT3G05035	exportin-4 protein;(source:Araport11)	protein_coding			HSP20-like chaperones superfamily protein [Source:UniProtKB/TrEMBL;Acc:F4J2B8]
AT2G30650	-0.241078	AT2G30650	ATP-dependent caseinolytic (Clp) protease/crotonase family protein;(source:Araport11)	protein_coding			Probable 3-hydroxyisobutyryl-CoA hydrolase 2 [Source:UniProtKB/Swiss-Prot;Acc:Q1PEY5]
AT3G09385	-0.241168	AT3G09385	pseudogene of Galactose oxidase/kelch repeat superfamily protein;(source:Araport11)	pseudogene
AT2G41417	-0.241327	AT2G41417	hypothetical protein;(source:Araport11)	protein_coding			No description
AT2G14580	-0.241512	AT2G14580	pathogenesis related protein, encodes a basic PR1-like protein. Expresses in flowers, roots, and not in leaves and responses to ethylene and methyl jasmonate. Salicylic acid represses gene expression.	protein_coding	BASIC PATHOGENESIS-RELATED PROTEIN 1 (PRB1)	BASIC PATHOGENESIS-RELATED PROTEIN 1 (ATPRB1);BASIC PATHOGENESIS-RELATED PROTEIN 1 (PRB1); (ATCAPE7)	Pathogenesis-related protein 1 [Source:UniProtKB/Swiss-Prot;Acc:Q9ZNS4]
AT3G17730	-0.241585	AT3G17730	NAC domain containing protein 57;(source:Araport11)	protein_coding	NAC DOMAIN CONTAINING PROTEIN 57 (NAC057)	NAC DOMAIN CONTAINING PROTEIN 57 (NAC057);NAC DOMAIN CONTAINING PROTEIN 57 (anac057)	Sequence-specific DNA binding transcription factor [Source:UniProtKB/TrEMBL;Acc:A0A1I9LTW1]	NAC
AT4G36740	-0.241703	AT4G36740	Encodes a homeodomain leucine zipper class I (HD-Zip I) protein.	protein_coding	HOMEOBOX PROTEIN 40 (HB40)	(HB-5);HOMEOBOX PROTEIN 40 (ATHB40);HOMEOBOX PROTEIN 40 (HB40)	Putative endonuclease or glycosyl hydrolase [Source:UniProtKB/TrEMBL;Acc:Q84K44]	HD-ZIP
AT4G16740	-0.241804	AT4G16740	Encodes an (E,E)-alpha-farnesene synthase in the Col ecotype of Arabidopsis. This enzyme can also catalyze the formation of (E)-beta-ocimene as well as trace amounts of myrcene and other related compounds in vitro. The cytosolic localization of the protei	protein_coding	TERPENE SYNTHASE 03 (TPS03)	TERPENE SYNTHASE 03 (TPS03);TERPENE SYNTHASE 03 (ATTPS03)	APD6 [Source:UniProtKB/TrEMBL;Acc:A0A178UT21]
AT2G26380	-0.241851	AT2G26380	Leucine-rich repeat (LRR) family protein;(source:Araport11)	protein_coding			Leucine-rich repeat-containing protein [Source:UniProtKB/TrEMBL;Acc:O48705]
AT3G58880	-0.241865	AT3G58880	F-box/RNI-like superfamily protein;(source:Araport11)	protein_coding			AT3G04040 protein [Source:UniProtKB/TrEMBL;Acc:Q6NNK6]
AT4G28330	-0.241945	AT4G28330	pyrroline-5-carboxylate reductase;(source:Araport11)	protein_coding			Defensin-like protein 306 [Source:UniProtKB/Swiss-Prot;Acc:Q2V3H6]
AT3G45710	-0.242168	AT3G45710	Encodes a chloride permeable transporter. Modulates chloride efflux from roots.	protein_coding	(NPF2.5)	(NPF2.5)	AAA-ATPase At3g28540 [Source:UniProtKB/Swiss- Prot;Acc:Q9LH82]
AT1G12630	-0.242301	AT1G12630	encodes a member of the DREB subfamily A-4 of ERF/AP2 transcription factor family. The protein contains one AP2 domain. There are 17 members in this subfamily including TINY.	protein_coding			Ethylene-responsive transcription factor ERF027 [Source:UniProtKB/Swiss-Prot;Acc:Q38Q39]	ERF
AT1G05370	-0.242384	AT1G05370	Sec14p-like phosphatidylinositol transfer family protein;(source:Araport11)	protein_coding			Sec14p-like phosphatidylinositol transfer family protein [Source:UniProtKB/TrEMBL;Acc:F4I8Q8]
AT5G03840	-0.242581	AT5G03840	Controls inflorescence meristem identity. Involved in the floral initiation process. Ortholog of the Antirrhinum gene CENTRORADIALIS (CEN). Involved in protein trafficking to the protein storage vacuole. TFL1 plays an antagonistic role to FT/TSF in the de	protein_coding	TERMINAL FLOWER 1 (TFL1)	TERMINAL FLOWER 1 (TFL1);TERMINAL FLOWER 1 (TFL-1)	Gb|AAF17687.1 [Source:UniProtKB/TrEMBL;Acc:Q9LV75]
AT2G02630	-0.242594	AT2G02630	Cysteine/Histidine-rich C1 domain family protein;(source:Araport11)	protein_coding			Cysteine/histidine-rich C1 domain-containing protein [Source:UniProtKB/TrEMBL;Acc:F4IR90]
AT3G19600	-0.242609	AT3G19600	Encodes a Ser-2-speciﬁc RNAPII CTD phosphatase with two tandem-repeated CTD phosphatase domains that belongs to the group III CTD phosphatase-like (CPL) family. It positively regulates ABA and drought responses.	protein_coding	C-TERMINAL DOMAIN PHOSPHATASE-LIKE 5 (CPL5)	(AtCPL5);C-TERMINAL DOMAIN PHOSPHATASE-LIKE 5 (CPL5)	Putative L-type lectin-domain containing receptor kinase I.1 [Source:UniProtKB/Swiss- Prot;Acc:Q9M3E5]
AT4G22600	-0.242647	AT4G22600	Encodes a protein involved in involved in the formation of the pollen surface apertures. It acts late in aperture formation by excluding specific membrane domains from exine deposition.	protein_coding	INAPERTURATE POLLEN1 (INP1)	INAPERTURATE POLLEN1 (INP1)	Plastidial lipoyltransferase 2 [Source:UniProtKB/Swiss-Prot;Acc:Q948J9]
AT1G21860	-0.24266	AT1G21860	SKU5 similar 7;(source:Araport11)	protein_coding	SKU5 SIMILAR 7 (sks7)	SKU5 SIMILAR 7 (sks7)	SKU5 similar 7 protein [Source:UniProtKB/TrEMBL;Acc:Q9SFF1]
AT4G29230	-0.24286	AT4G29230	NAC domain containing protein 75;(source:Araport11)	protein_coding	NAC DOMAIN CONTAINING PROTEIN 75 (NAC075)	NAC DOMAIN CONTAINING PROTEIN 75 (anac075);NAC DOMAIN CONTAINING PROTEIN 75 (NAC075)	At4g33610 [Source:UniProtKB/TrEMBL;Acc:O81878]	NAC
AT2G26490	-0.242902	AT2G26490	JGB contains seven WD40 repeats and is highly conserved in flowering plants. Overexpression inhibits pollen germination. suggesting JGB is a negative regulator of pollen germination	protein_coding	JINGUBANG (JGB)	JINGUBANG (JGB);ROP1 ENHANCER 4 (REN4)	Protein JINGUBANG [Source:UniProtKB/Swiss- Prot;Acc:O48716]
AT1G57750	-0.242913	AT1G57750	Encodes a CYP96A15, midchain alkane hydroxylase, involved in cuticular wax biosynthesis.	protein_coding	CYTOCHROME P450, FAMILY 96, SUBFAMILY A, POLYPEPTIDE 15 (CYP96A15)	MID-CHAIN ALKANE HYDROXYLASE 1 (MAH1);"CYTOCHROME P450, FAMILY 96, SUBFAMILY A, POLYPEPTIDE 15" (CYP96A15)	Alkane hydroxylase MAH1 [Source:UniProtKB/Swiss-Prot;Acc:Q9FVS9]
AT3G29635	-0.242942	AT3G29635	HXXXD-type acyl-transferase family protein;(source:Araport11)	protein_coding			MYB5 [Source:UniProtKB/TrEMBL;Acc:A0A178VAR4]
AT2G33710	-0.242969	AT2G33710	encodes a member of the ERF (ethylene response factor) subfamily B-4 of ERF/AP2 transcription factor family. The protein contains one AP2 domain. There are 7 members in this subfamily.	protein_coding			Ethylene-responsive transcription factor ERF112 [Source:UniProtKB/TrEMBL;Acc:F4IFX1]	ERF
AT5G26120	-0.242973	AT5G26120	alpha-L-arabinofuranosidase 2;(source:Araport11)	protein_coding	ALPHA-L-ARABINOFURANOSIDASE 2 (ASD2)	ARABIDOPSIS THALIANA ALPHA-L-ARABINOFURANOSIDASE 2 (ATASD2);ALPHA-L-ARABINOFURANOSIDASE 2 (ASD2)	snoRNA [Source:TAIR;Acc:AT5G44286]
AT2G39330	-0.243052	AT2G39330	jacalin-related lectin 23;(source:Araport11)	protein_coding	JACALIN-RELATED LECTIN 23 (JAL23)	JACALIN-RELATED LECTIN 23 (JAL23)	jacalin-related lectin 23 [Source:TAIR;Acc:AT2G39330]
AT4G00295	-0.243057	AT4G00295	fringe-like protein;(source:Araport11)	protein_coding			Protein kinase family protein [Source:UniProtKB/TrEMBL;Acc:F4JPT7]
AT1G49120	-0.243082	AT1G49120	encodes a member of the ERF (ethylene response factor) subfamily B-6 of ERF/AP2 transcription factor family. The protein contains one AP2 domain. There are 12 members in this subfamily including RAP2.11.	protein_coding	CYTOKININ RESPONSE FACTOR 9 (CRF9)	CYTOKININ RESPONSE FACTOR 9 (CRF9)	Ethylene-responsive transcription factor ERF117 [Source:UniProtKB/Swiss-Prot;Acc:Q9M9B2]	ERF
AT2G07697	-0.243203	AT2G07697	transposable_element_gene;(source:Araport11);non-LTR retrotransposon family (LINE), has a 1.9e-23 P-value blast match to GB:NP_038605 L1 repeat, Tf subfamily, member 30 (LINE-element) (Mus musculus);(source:TAIR10)	transposable_element_gene
AT2G36780	-0.243328	AT2G36780	UDP-Glycosyltransferase superfamily protein;(source:Araport11)	protein_coding			UDP-glycosyltransferase 73C3 [Source:UniProtKB/Swiss-Prot;Acc:Q9ZQ96]
AT1G23680	-0.24346	AT1G23680	hypothetical protein (DUF220);(source:Araport11)	protein_coding			F5O8.23 [Source:UniProtKB/TrEMBL;Acc:Q9ZUC7]
AT5G42146	-0.243598	AT5G42146	transmembrane protein;(source:Araport11)	protein_coding			Putative uncharacterized protein At5g25840 [Source:UniProtKB/TrEMBL;Acc:Q8GW85]
AT3G15800	-0.243735	AT3G15800	Glycosyl hydrolase superfamily protein;(source:Araport11)	protein_coding			Receptor-like kinase LIP2 [Source:UniProtKB/Swiss-Prot;Acc:Q9M8S2]
AT1G14760	-0.243846	AT1G14760	Encodes a novel Arabidopsis KNOX gene that encodes a MEINOX domain but lacks the homeodomain and interacts with TALE-class homeodomain proteins to modulate their activities	protein_coding	KNOX ARABIDOPSIS THALIANA MEINOX (KNATM)	KNOX ARABIDOPSIS THALIANA MEINOX (KNATM)	Protein KNATM [Source:UniProtKB/Swiss- Prot;Acc:F4HXU3]
AT3G05455	-0.243849	AT3G05455	None;(source:Araport11)	long_noncoding_rna			At2g33370 [Source:UniProtKB/TrEMBL;Acc:Q1H559]
AT4G25845	-0.243922	AT4G25845	oxysterol-binding 4B-like protein;(source:Araport11)	protein_coding			Calmodulin-like protein 8 [Source:UniProtKB/Swiss-Prot;Acc:O23320]
AT3G29430	-0.244346	AT3G29430	Terpenoid synthases superfamily protein;(source:Araport11)	protein_coding	GERANYL(GERANYL)DIPHOSPHATE SYNTHASE 9 (ATGGPS9)	GERANYL(GERANYL)DIPHOSPHATE SYNTHASE 9 (ATGGPS9)	Aldolase-type TIM barrel family protein [Source:UniProtKB/TrEMBL;Acc:F4IY04]
AT2G23030	-0.244408	AT2G23030	encodes a member of SNF1-related protein kinases (SnRK2)	protein_coding	SNF1-RELATED PROTEIN KINASE 2.9 (SNRK2.9)	SUCROSE NONFERMENTING 1-RELATED PROTEIN KINASE 2-9 (SNRK2-9);SNF1-RELATED PROTEIN KINASE 2.9 (SNRK2.9)	SNRK2.9 [Source:UniProtKB/TrEMBL;Acc:A0A178VSC8]
AT4G35390	-0.244602	AT4G35390	AT-hook protein of GA feedback 1;(source:Araport11)	protein_coding	AT-HOOK MOTIF NUCLEAR LOCALIZED PROTEIN 25 (AHL25)	AT-HOOK MOTIF NUCLEAR LOCALIZED PROTEIN 25 (AHL25);AT-HOOK PROTEIN OF GA FEEDBACK 1 (AGF1)	Putative uncharacterized protein [Source:UniProtKB/TrEMBL;Acc:Q9SW35]
AT2G07777	-0.244634	AT2G07777	ATP synthase 9 mitochondrial;(source:Araport11)	protein_coding			ATP synthase 9 [Source:UniProtKB/TrEMBL;Acc:Q3EC44]
AT1G68230	-0.244651	AT1G68230	Reticulon family protein;(source:Araport11)	protein_coding			Reticulon-like protein [Source:UniProtKB/TrEMBL;Acc:A0A178WQE6]
AT2G20515	-0.244668	AT2G20515	pollen Ole e I family allergen protein;(source:Araport11)	protein_coding			At2g20515 [Source:UniProtKB/TrEMBL;Acc:Q8S8D0]
AT3G53720	-0.244744	AT3G53720	member of Putative Na+/H+ antiporter family. Involved in the osmoregulation through K(+) fluxes and possibly pH modulation of an active endomembrane system in guard cells.	protein_coding	CATION/H+ EXCHANGER 20 (CHX20)	CATION/H+ EXCHANGER 20 (ATCHX20);CATION/H+ EXCHANGER 20 (CHX20)	Probable trans-2-enoyl-CoA reductase, mitochondrial [Source:UniProtKB/Swiss-Prot;Acc:Q8LCU7]
AT3G25655	-0.244797	AT3G25655	Similar to Inflorescence Deficient in Abscission (IDA). Involved in floral organ abscission.	protein_coding	INFLORESCENCE DEFICIENT IN ABSCISSION (IDA)-LIKE 1 (IDL1)	INFLORESCENCE DEFICIENT IN ABSCISSION (IDA)-LIKE 1 (IDL1)	other RNA [Source:TAIR;Acc:AT3G51238]
AT2G25630	-0.244813	AT2G25630	beta glucosidase 14;(source:Araport11)	protein_coding	BETA GLUCOSIDASE 14 (BGLU14)	BETA GLUCOSIDASE 14 (BGLU14)	Beta-glucosidase 14 [Source:UniProtKB/Swiss- Prot;Acc:Q9SLA0]
AT1G42560	-0.244957	AT1G42560	A member of a large family of seven-transmembrane domain proteins specific to plants, homologs of the barley mildew resistance locus o (MLO) protein. The Arabidopsis genome contains 15 genes encoding MLO proteins, with localization in plasma membrane. Phy	protein_coding	MILDEW RESISTANCE LOCUS O 9 (MLO9)	MILDEW RESISTANCE LOCUS O 9 (MLO9);ARABIDOPSIS THALIANA MILDEW RESISTANCE LOCUS O 9 (ATMLO9)	MLO-like protein 9 [Source:UniProtKB/Swiss- Prot;Acc:Q94KB4]
AT4G31265	-0.245161	AT4G31265	pre-tRNA tRNA-Arg (anticodon: ACG);(source:Araport11, TAIR10)	pre_trna			glycerol-3-phosphate acyltransferase 3 [Source:TAIR;Acc:AT4G01950]
AT5G39560	-0.245256	AT5G39560	Galactose oxidase/kelch repeat superfamily protein;(source:Araport11)	protein_coding			Gibberellin-regulated protein 4 [Source:UniProtKB/Swiss-Prot;Acc:P46690]
AT4G13610	-0.245271	AT4G13610	DNA (cytosine-5-)-methyltransferase family protein;(source:Araport11)	protein_coding	MATERNAL EFFECT EMBRYO ARREST 57 (MEE57)	MATERNAL EFFECT EMBRYO ARREST 57 (MEE57)	NADPH:adrenodoxin oxidoreductase, mitochondrial [Source:UniProtKB/Swiss-Prot;Acc:Q8W3L1]
AT1G51920	-0.245281	AT1G51920	transmembrane protein;(source:Araport11)	protein_coding			unknown protein; FUNCTIONS IN: molecular_function unknown; INVOLVED IN: biological_process unknown; LOCATED IN: endomembrane system; EXPRESSED IN: stem, stamen; EXPRESSED DURING: 4 anthesis; Has 22 Blast hits to 22 proteins in 5 species: Archae - 0; /.../
AT3G24093	-0.245376	AT3G24093	Paired amphipathic helix (PAH2) superfamily protein;(source:Araport11)	protein_coding			F-box protein At3g17320 [Source:UniProtKB/Swiss-Prot;Acc:Q9LUT9]
AT1G70175	-0.245392	AT1G70175	hypothetical protein;(source:Araport11)	protein_coding			No description
AT1G18570	-0.245415	AT1G18570	Encodes a member of the R2R3-MYB transcription family. Involved in indole glucosinolate biosynthesis. The mRNA is cell-to-cell mobile.	protein_coding	MYB DOMAIN PROTEIN 51 (MYB51)	(BW51B);HIGH INDOLIC GLUCOSINOLATE 1 (HIG1);MYB DOMAIN PROTEIN 51 (MYB51);MYB DOMAIN PROTEIN 51 (AtMYB51); (BW51A)	Transcription factor MYB51 [Source:UniProtKB/Swiss-Prot;Acc:O49782]	MYB
AT2G45220	-0.245427	AT2G45220	Plant invertase/pectin methylesterase inhibitor superfamily;(source:Araport11)	protein_coding	PECTIN METHYLESTERASE 17 (PME17)	PECTIN METHYLESTERASE 17 (PME17); (ATPME17)	Probable pectinesterase/pectinesterase inhibitor 17 [Source:UniProtKB/Swiss-Prot;Acc:O22149]
AT1G23965	-0.245777	AT1G23965	transcription factor;(source:Araport11)	protein_coding			Putative uncharacterized protein [Source:UniProtKB/TrEMBL;Acc:Q1G3U2]
AT5G54745	-0.245797	AT5G54745	Trypsin family protein;(source:Araport11)	protein_coding	DEGRADATION OF PERIPLASMIC PROTEINS 16 (DEG16)	DEGRADATION OF PERIPLASMIC PROTEINS 16 (DEG16)	Nuclear transport factor 2 and RNA recognition motif domain-containing protein [Source:UniProtKB/TrEMBL;Acc:Q84JH2]
AT3G63360	-0.245888	AT3G63360	Encodes a defensin-like (DEFL) family protein.	protein_coding			Non-specific phospholipase C5 [Source:UniProtKB/Swiss-Prot;Acc:Q9S816]
AT1G57830	-0.2461	AT1G57830	Toll-Interleukin-Resistance (TIR) domain family protein;(source:Araport11)	protein_coding			Toll-Interleukin-Resistance (TIR) domain family protein [Source:TAIR;Acc:AT1G57830]
AT4G22475	-0.2461	AT4G22475	transmembrane protein;(source:Araport11)	protein_coding			At4g14630 [Source:UniProtKB/TrEMBL;Acc:Q56XY5]
AT1G28400	-0.246285	AT1G28400	GATA zinc finger protein;(source:Araport11)	protein_coding			F3M18.16 [Source:UniProtKB/TrEMBL;Acc:Q9SGN8]
AT4G06950	-0.246369	AT4G06950	None;(source:Araport11)	long_noncoding_rna			INVOLVED IN: biological_process unknown; LOCATED IN: endomembrane system; BEST Arabidopsis thaliana protein match is: ARM repeat superfamily protein (TAIR:AT5G06350.1); Has 30201 Blast hits to 17322 proteins in 780 species: Archae - 12; Bacteria - 1 /.../
AT1G76830	-0.24647	AT1G76830	F-box and associated interaction domains-containing protein;(source:Araport11)	protein_coding			Putative F-box protein At1g76830 [Source:UniProtKB/Swiss-Prot;Acc:Q9SRD0]
AT3G60520	-0.246535	AT3G60520	zinc ion-binding protein;(source:Araport11)	protein_coding			Acid phosphatase/vanadium-dependent haloperoxidase-related protein [Source:UniProtKB/TrEMBL;Acc:Q8L7M6]
AT5G01965	-0.24662	AT5G01965	None;(source:Araport11)	long_noncoding_rna			Chloride channel protein CLC-d [Source:UniProtKB/Swiss-Prot;Acc:P92943]
AT4G13310	-0.246673	AT4G13310	putative cytochrome P450	protein_coding	CYTOCHROME P450, FAMILY 71, SUBFAMILY A, POLYPEPTIDE 20 (CYP71A20)	CYTOCHROME P450, FAMILY 71, SUBFAMILY A, POLYPEPTIDE 20 (CYP71A20)	At4g23390 [Source:UniProtKB/TrEMBL;Acc:Q8GXV8]
AT2G18480	-0.24679	AT2G18480	Major facilitator superfamily protein;(source:Araport11)	protein_coding			Probable polyol transporter 3 [Source:UniProtKB/Swiss-Prot;Acc:Q9ZNS0]
AT2G20619	-0.246861	AT2G20619	Encodes a Plant thionin family protein	protein_coding			Plant thionin family protein [Source:UniProtKB/TrEMBL;Acc:A8MS38]
AT2G42140	-0.246942	AT2G42140	VQ motif-containing protein;(source:Araport11)	protein_coding			VQ motif-containing protein 17 [Source:UniProtKB/Swiss-Prot;Acc:O48522]
AT3G21380	-0.247001	AT3G21380	Mannose-binding lectin superfamily protein;(source:Araport11)	protein_coding			60S acidic ribosomal protein P0-3 [Source:UniProtKB/Swiss-Prot;Acc:P57691]
AT1G18220	-0.247016	AT1G18220	Member of a family of proteins related to PUP1, a purine transporter. May be involved in the transport of purine and purine derivatives such as cytokinins, across the plasma membrane.	protein_coding	PURINE PERMEASE 9 (PUP9)	PURINE PERMEASE 9 (ATPUP9);PURINE PERMEASE 9 (PUP9)	Putative purine permease 9 [Source:UniProtKB/Swiss-Prot;Acc:Q3ED99]
AT2G07682	-0.247052	AT2G07682	transposable_element_gene;(source:Araport11);gypsy-like retrotransposon family, has a 2.1e-65 P-value blast match to GB:AAD22153 polyprotein (Gypsy_Ty3-element) (Sorghum bicolor);(source:TAIR10)	transposable_element_gene
AT1G54985	-0.247361	AT1G54985	pseudogene of receptor like protein 13;(source:Araport11)	pseudogene
AT3G10240	-0.247455	AT3G10240	F-box and associated interaction domains-containing protein;(source:Araport11)	protein_coding			No description
AT2G24670	-0.247461	AT2G24670	B3 domain protein (DUF313);(source:Araport11)	protein_coding			B3 domain-containing protein At2g24670 [Source:UniProtKB/Swiss-Prot;Acc:Q9SJ98]
AT1G51915	-0.247568	AT1G51915	cryptdin protein-like protein;(source:Araport11)	protein_coding			Cryptdin protein-like protein [Source:UniProtKB/TrEMBL;Acc:Q8L9S8]
AT5G24150	-0.247956	AT5G24150	squalene monooxygenase gene homolog	protein_coding	(SQP1)	SQUALENE MONOOXYGENASE 5 (SQE5); (SQP1)	At5g41870 [Source:UniProtKB/TrEMBL;Acc:Q9FJ27]
AT4G09055	-0.248396	AT4G09055	None;(source:Araport11)	long_noncoding_rna			At4g15450 [Source:UniProtKB/TrEMBL;Acc:Q8GY71]
AT2G16520	-0.248426	AT2G16520	RING/U-box protein with C6HC-type zinc finger protein;(source:Araport11)	protein_coding			Putative uncharacterized protein At2g16520 [Source:UniProtKB/TrEMBL;Acc:Q9SI63]
AT3G07165	-0.248509	AT3G07165	None;(source:Araport11)	long_noncoding_rna			AT3G03270 protein [Source:UniProtKB/TrEMBL;Acc:Q8LFK2]
AT1G67260	-0.248771	AT1G67260	Encodes protein with TCP (TB1,CYC,PCF) domain which is likely to be involved in DNA binding and protein-protein interactions. Based on genome analysis, there is a 9-member gene family that possesses this domain in Arabidopsis. Orthologue of Antirrhinum ge	protein_coding	TCP DOMAIN PROTEIN 1 (TCP1)	TCP DOMAIN PROTEIN 1 (TCP1)	Transcription factor TCP1 [Source:UniProtKB/Swiss-Prot;Acc:Q9FYG7]	TCP
AT1G54870	-0.248792	AT1G54870	ChlADR is an aldehyde reductase that catalyzes the reduction of the aldehyde carbonyl groups on saturated and alpha,beta-unsaturated aldehydes with more than 5 carbons in vitro. The N-terminal region of this protein directs GFP to the chloroplast where wh	protein_coding			NAD(P)-binding Rossmann-fold superfamily protein [Source:TAIR;Acc:AT1G54870]
AT2G08645	-0.248796	AT2G08645	None;(source:Araport11)	long_noncoding_rna			No description
AT4G03060	-0.248983	AT4G03060	Encodes a truncated and null function protein, due to a 5-bp deletion in cDNA. The functional allele in ecotype Cvi, AOP2, encodes a 2-oxoglutarate-dependent dioxygenase which is involved in glucosinolate biosynthesis. The natural variation in this locus	pseudogene	ALKENYL HYDROXALKYL PRODUCING 2 (AOP2)	ALKENYL HYDROXALKYL PRODUCING 2 (AOP2)
AT5G07190	-0.249002	AT5G07190	Gene is expressed preferentially in the embryo and encodes a unique protein of unknown function.	protein_coding	SEED GENE 3 (ATS3)	SEED GENE 3 (ATS3)	Plant thionin family protein [Source:TAIR;Acc:AT5G63063]
AT4G26260	-0.249054	AT4G26260	Encodes a myo-inositol oxygenase, which is the first enzyme in the inositol route to ascorbate (L‐ascorbic acid, AsA, vitamin C). Overexpression results in enhanced biomass and abiotic stress tolerance.	protein_coding	MYO-INOSITOL OXYGENASE 4 (MIOX4)	MYO-INOSITOL OXYGENASE 4 (MIOX4)	RPD1 [Source:UniProtKB/TrEMBL;Acc:A0A178V474]
AT5G41761	-0.249091	AT5G41761	hypothetical protein;(source:Araport11)	protein_coding			No description
AT5G11060	-0.24913	AT5G11060	A member of Class II KN1-like homeodomain transcription factors (together with KNAT3 and KNAT5), with greatest homology to the maize knox1 homeobox protein. Expression regulated by light. Detected in all tissues examined, but most prominent in leaves and	protein_coding	KNOTTED1-LIKE HOMEOBOX GENE 4 (KNAT4)	KNOTTED1-LIKE HOMEOBOX GENE 4 (KNAT4)	AT5g54630/MRB17_13 [Source:UniProtKB/TrEMBL;Acc:Q9FIU1]	TALE
AT2G17055	-0.24929	AT2G17055	Toll-Interleukin-Resistance (TIR) domain family protein;(source:Araport11)	protein_coding			Toll-Interleukin-Resistance (TIR) domain family protein [Source:UniProtKB/TrEMBL;Acc:Q3EBZ1]
AT1G34480	-0.249408	AT1G34480	Cysteine/Histidine-rich C1 domain family protein;(source:Araport11)	protein_coding			Cysteine/histidine-rich C1 domain family protein [Source:UniProtKB/TrEMBL;Acc:Q9LNK8]
AT3G23120	-0.249517	AT3G23120	receptor like protein 38;(source:Araport11)	protein_coding	RECEPTOR LIKE PROTEIN 38 (RLP38)	RECEPTOR LIKE PROTEIN 38 (AtRLP38);RECEPTOR LIKE PROTEIN 38 (RLP38)	Cation efflux family protein [Source:UniProtKB/TrEMBL;Acc:A0A178VEZ3]
AT5G17080	-0.249593	AT5G17080	Cysteine proteinases superfamily protein;(source:Araport11)	protein_coding			No description
AT1G02067	-0.249718	AT1G02067	hypothetical protein;(source:Araport11)	protein_coding			No description
AT5G44345	-0.249735	AT5G44345	F-box associated ubiquitination effector family protein;(source:Araport11)	protein_coding			Glycine/proline-rich protein [Source:UniProtKB/TrEMBL;Acc:Q9LY06]
AT2G04025	-0.249816	AT2G04025	Encodes a root meristem growth factor (RGF). Belongs to a family of functionally redundant homologous peptides that are secreted, tyrosine-sulfated, and expressed mainly in the stem cell area and the innermost layer of central columella cells. RGFs are r	protein_coding	ROOT MERISTEM GROWTH FACTOR 3 (RGF3)	ROOT MERISTEM GROWTH FACTOR 3 (RGF3);GOLVEN 7 (GLV7)	Root meristem growth factor 3 [Source:UniProtKB/Swiss-Prot;Acc:Q6ID76]
AT1G17700	-0.249826	AT1G17700	prenylated RAB acceptor 1.F1;(source:Araport11)	protein_coding	PRENYLATED RAB ACCEPTOR 1.F1 (PRA1.F1)	PRENYLATED RAB ACCEPTOR 1.F1 (PRA1.F1)	PRA1 family protein F1 [Source:UniProtKB/Swiss-Prot;Acc:Q9FZ63]
AT5G38340	-0.249904	AT5G38340	Disease resistance protein (TIR-NBS-LRR class) family;(source:Araport11)	protein_coding			Protein BREAST CANCER SUSCEPTIBILITY 2 homolog B [Source:UniProtKB/Swiss-Prot;Acc:Q7Y1C4]
AT3G06962	-0.250108	AT3G06962	other_RNA;(source:Araport11)	other_rna			Maternally expressed PAB C-terminal protein [Source:UniProtKB/Swiss-Prot;Acc:Q9LT82]
AT4G37400	-0.250112	AT4G37400	member of CYP81F	protein_coding	CYTOCHROME P450, FAMILY 81, SUBFAMILY F, POLYPEPTIDE 3 (CYP81F3)	CYTOCHROME P450, FAMILY 81, SUBFAMILY F, POLYPEPTIDE 3 (CYP81F3)	At4g23490/F16G20_190 [Source:UniProtKB/TrEMBL;Acc:Q8H0S2]
AT1G04103	-0.250117	AT1G04103	Natural antisense transcript overlaps with AT1G02310;(source:Araport11)	antisense_long_noncoding_rna			No description
AT4G23670	-0.250262	AT4G23670	Polyketide cyclase/dehydrase and lipid transport superfamily protein;(source:Araport11)	protein_coding			Tubulin alpha chain [Source:UniProtKB/TrEMBL;Acc:A0A178UXP7]
AT1G09227	-0.250288	AT1G09227	None;(source:Araport11)	long_noncoding_rna			No description
AT2G16840	-0.250292	AT2G16840	transposable_element_gene;(source:Araport11);copia-like retrotransposon family, has a 7.7e-06 P-value blast match to GB:AAC64917 gag-pol polyprotein (Ty1_Copia-element) (Glycine max);(source:TAIR10)	transposable_element_gene
AT1G26870	-0.250389	AT1G26870	NAC-domain protein. Expressed in root cap stem cells, where it promotes periclinal root cap-forming divisions. Involved in a regulatory feedback loop with SMB. FEZ activates SMB in hte root cap daughter cells soon after division, and SMB in turn represses	protein_coding	FEZ (FEZ)	FEZ (FEZ);ARABIDOPSIS NAC DOMAIN CONTAINING PROTEIN 9 (ANAC009)	Protein FEZ [Source:UniProtKB/Swiss- Prot;Acc:Q9ZVH0]	NAC
AT3G21352	-0.250467	AT3G21352	transmembrane protein;(source:Araport11)	protein_coding			Putative nuclear RNA export factor SDE5 [Source:UniProtKB/Swiss-Prot;Acc:Q9LUQ3]
AT1G77682	-0.250497	AT1G77682	Encodes a Plant thionin family protein	protein_coding			Plant thionin family protein [Source:UniProtKB/TrEMBL;Acc:A7REG5]
AT1G49860	-0.250577	AT1G49860	Encodes glutathione transferase belonging to the phi class of GSTs. Naming convention according to Wagner et al. (2002). The mRNA is cell-to-cell mobile.	protein_coding	GLUTATHIONE S-TRANSFERASE (CLASS PHI) 14 (GSTF14)	GLUTATHIONE S-TRANSFERASE (CLASS PHI) 14 (GSTF14);GLUTATHIONE S-TRANSFERASE (CLASS PHI) 14 (ATGSTF14)	Glutathione S-transferase F14 [Source:UniProtKB/Swiss-Prot;Acc:Q9C6C8]
AT3G57500	-0.250584	AT3G57500	fission regulator-like protein;(source:Araport11)	protein_coding			Glycerol-3-phosphate acyltransferase 5 [Source:UniProtKB/Swiss-Prot;Acc:Q9CAY3]
AT5G41500	-0.250604	AT5G41500	F-box and associated interaction domains-containing protein;(source:Araport11)	protein_coding			At5g27810 [Source:UniProtKB/TrEMBL;Acc:Q3E8Z9]
AT4G02190	-0.250675	AT4G02190	Cysteine/Histidine-rich C1 domain family protein;(source:Araport11)	protein_coding			At4g16100 [Source:UniProtKB/TrEMBL;Acc:Q940I8]
AT2G33850	-0.250738	AT2G33850	Stigmatic factor that plays a role during the early post-pollination stages.	protein_coding	E6-LIKE 1 (E6L1)	E6-LIKE 1 (E6L1)	Expressed protein [Source:UniProtKB/TrEMBL;Acc:P93019]
AT1G76250	-0.250848	AT1G76250	transmembrane protein;(source:Araport11)	protein_coding			At1g76250 [Source:UniProtKB/TrEMBL;Acc:Q8GX25]
AT4G36620	-0.25088	AT4G36620	Encodes a member of the GATA factor family of zinc finger transcription factors.	protein_coding	GATA TRANSCRIPTION FACTOR 19 (GATA19)	GATA TRANSCRIPTION FACTOR 19 (GATA19);HANABA TARANU LIKE 2 (HANL2)	Uncharacterized protein At4g29660 [Source:UniProtKB/Swiss-Prot;Acc:Q94K18]	GATA
AT2G21400	-0.250924	AT2G21400	A member of SHI gene family. Arabidopsis thaliana has ten members that encode proteins with a RING finger-like zinc finger motif. Despite being highly divergent in sequence, many of the SHI-related genes are partially redundant in function and synergistic	protein_coding	SHI-RELATED SEQUENCE3 (SRS3)	SHI-RELATED SEQUENCE3 (SRS3)	SHI-related sequence3 [Source:TAIR;Acc:AT2G21400]	SRS
AT5G26000	-0.250941	AT5G26000	member of Glycoside Hydrolase Family 1. encodes one of two known functional myrosinase enzymes in Arabidopsis. The enzyme catalyzes the hydrolysis of glucosinolates into compounds that are toxic to various microbes and herbivores.	protein_coding	THIOGLUCOSIDE GLUCOHYDROLASE 1 (TGG1)	THIOGLUCOSIDE GLUCOHYDROLASE 1 (TGG1);BETA GLUCOSIDASE 38 (BGLU38); (AtTGG1)	Putative uncharacterized protein At5g65207 [Source:UniProtKB/TrEMBL;Acc:Q8RXW8]
AT5G37970	-0.251089	AT5G37970	SABATH family methyltransferase.	protein_coding			Pentatricopeptide repeat-containing protein At5g16860 [Source:UniProtKB/Swiss-Prot;Acc:Q9LFL5]
AT4G28940	-0.25111	AT4G28940	Phosphorylase superfamily protein;(source:Araport11)	protein_coding			No description
AT5G04730	-0.251196	AT5G04730	Ankyrin-repeat containing protein;(source:Araport11)	protein_coding			WUSCHEL-related homeobox 7 [Source:UniProtKB/Swiss-Prot;Acc:Q9FFK0]
AT1G51010	-0.251214	AT1G51010	hypothetical protein;(source:Araport11)	protein_coding			unknown protein; BEST Arabidopsis thaliana protein match is: unknown protein (TAIR:AT1G51020.1); Has 334 Blast hits to 303 proteins in 107 species: Archae - 20; Bacteria - 126; Metazoa - 41; Fungi - 13; Plants - 30; Viruses - 2; Other Eukaryotes - 1 /.../
AT3G15935	-0.251299	AT3G15935	pseudogene of F-box and associated interaction domains-containing protein;(source:Araport11)	pseudogene
AT3G07765	-0.251482	AT3G07765	None;(source:Araport11)	long_noncoding_rna			Polynucleotidyl transferase, ribonuclease H- like superfamily protein [Source:UniProtKB/TrEMBL;Acc:Q9LW65]
AT5G23660	-0.251485	AT5G23660	Encodes a member of the SWEET sucrose efflux transporter family proteins.	protein_coding	(SWEET12)	(SWEET12);HOMOLOG OF MEDICAGO TRUNCATULA MTN3 (MTN3); (AtSWEET12)	Scarecrow-like protein 23 [Source:UniProtKB/Swiss-Prot;Acc:Q9FHZ1]
AT3G21550	-0.251493	AT3G21550	transmembrane protein, putative (DUF679 domain membrane protein 2);(source:Araport11)	protein_coding	DUF679 DOMAIN MEMBRANE PROTEIN 2 (DMP2)	ARABIDOPSIS THALIANA DUF679 DOMAIN MEMBRANE PROTEIN 2 (AtDMP2);DUF679 DOMAIN MEMBRANE PROTEIN 2 (DMP2)	Putative uncharacterized protein At3g47610 [Source:UniProtKB/TrEMBL;Acc:Q9SN77]
AT1G77760	-0.251508	AT1G77760	Encodes the cytosolic minor isoform of nitrate reductase (NR). Involved in the first step of nitrate assimilation, it contributes about 15% of the nitrate reductase activity in shoots. Similar to molybdopterin oxidoreductases at the N-terminus, and to FAD	protein_coding	NITRATE REDUCTASE 1 (NIA1)	(GNR1);NITRATE REDUCTASE 1 (NIA1);NITRATE REDUCTASE 1 (NR1)	Nitrate reductase [Source:UniProtKB/TrEMBL;Acc:A0A178WBR8]
AT2G23170	-0.251711	AT2G23170	encodes an IAA-amido synthase that conjugates Asp and other amino acids to auxin in vitro.	protein_coding	(GH3.3)	(GH3.3)	Indole-3-acetic acid-amido synthetase GH3.3 [Source:UniProtKB/Swiss-Prot;Acc:O22190]
AT4G19980	-0.251723	AT4G19980	hypothetical protein;(source:Araport11)	protein_coding			No description
AT1G30840	-0.251805	AT1G30840	Member of a family of proteins related to PUP1, a purine transporter. May be involved in the transport of purine and purine derivatives such as cytokinins, across the plasma membrane.	protein_coding	PURINE PERMEASE 4 (PUP4)	PURINE PERMEASE 4 (ATPUP4);PURINE PERMEASE 4 (PUP4)	Probable purine permease 4 [Source:UniProtKB/Swiss-Prot;Acc:Q9SY29]
AT5G42610	-0.251856	AT5G42610	calcium uniporter (DUF607);(source:Araport11)	protein_coding			Anthranilate phosphoribosyltransferase, chloroplastic [Source:UniProtKB/Swiss-Prot;Acc:Q02166]
AT3G19002	-0.252171	AT3G19002	Natural antisense transcript overlaps with AT3G19000;(source:Araport11)	antisense_long_noncoding_rna			D-3-phosphoglycerate dehydrogenase 3, chloroplastic [Source:UniProtKB/Swiss-Prot;Acc:Q9LT69]
AT2G07860	-0.252178	AT2G07860	None;(source:Araport11)	long_noncoding_rna			No description
AT2G22510	-0.252221	AT2G22510	hydroxyproline-rich glycoprotein family protein;(source:Araport11)	protein_coding			At2g22510 [Source:UniProtKB/TrEMBL;Acc:Q9SJY4]
AT1G01355	-0.252271	AT1G01355	Putative endonuclease or glycosyl hydrolase;(source:Araport11)	protein_coding			Putative endonuclease or glycosyl hydrolase [Source:UniProtKB/TrEMBL;Acc:F4HSA3]
AT1G73410	-0.252284	AT1G73410	Encodes a putative transcription factor that is a member of the R2R3-MYB family.	protein_coding	MYB DOMAIN PROTEIN 54 (MYB54)	ARABIDOPSIS THALIANA MYB DOMAIN PROTEIN 54 (ATMYB54); (BW54);MYB DOMAIN PROTEIN 54 (MYB54)	MYB54 [Source:UniProtKB/TrEMBL;Acc:A0A178WGB1]	MYB
AT5G61700	-0.252329	AT5G61700	ABC2 homolog 16;(source:Araport11)	protein_coding	ATP-BINDING CASSETTE A12 (ABCA12)	ARABIDOPSIS THALIANA ABC2 HOMOLOG 16 (ATATH16);ABC2 HOMOLOG 16 (ATH16);ATP-BINDING CASSETTE A12 (ABCA12)	Aspartyl protease family protein [Source:UniProtKB/TrEMBL;Acc:Q9FHE2]
AT4G28850	-0.252505	AT4G28850	xyloglucan endotransglucosylase/hydrolase 26;(source:Araport11)	protein_coding	XYLOGLUCAN ENDOTRANSGLUCOSYLASE/HYDROLASE 26 (XTH26)	XYLOGLUCAN ENDOTRANSGLUCOSYLASE/HYDROLASE 26 (XTH26); (ATXTH26)	Ras-related protein RABA4b [Source:UniProtKB/Swiss-Prot;Acc:Q9SMQ6]
AT5G44417	-0.25259	AT5G44417	pseudogene of FAD-binding Berberine family protein;(source:Araport11)	pseudogene
AT3G24130	-0.252617	AT3G24130	Pectin lyase-like superfamily protein;(source:Araport11)	protein_coding			No description
AT3G61340	-0.252777	AT3G61340	F-box and associated interaction domains-containing protein;(source:Araport11)	protein_coding			No description
AT1G36150	-0.252818	AT1G36150	Bifunctional inhibitor/lipid-transfer protein/seed storage 2S albumin superfamily protein;(source:Araport11)	protein_coding	GLYCOSYLPHOSPHATIDYLINOSITOL-ANCHORED LIPID PROTEIN TRANSFER 33 (LTPG33)	GLYCOSYLPHOSPHATIDYLINOSITOL-ANCHORED LIPID PROTEIN TRANSFER 33 (LTPG33)	Bifunctional inhibitor/lipid-transfer protein/seed storage 2S albumin superfamily protein [Source:UniProtKB/TrEMBL;Acc:Q2PE60]
AT2G04615	-0.252869	AT2G04615	None;(source:Araport11)	long_noncoding_rna			No description
AT2G34204	-0.252903	AT2G34204	Encodes a phosphate starvation-responsive microRNA that targets PHO2, an E2-UBC that negatively affects shoot phosphate content. miR399 can be negatively regulated by members of the non-coding gene families IPS1 and At4. MicroRNAs are regulatory RNAs wit	miRNA_primary_transcript	MICRORNA399E (MIR399E)	MICRORNA399E (MIR399E)	MIR399E; miRNA [Source:TAIR;Acc:AT2G34204]
AT5G64870	-0.25314	AT5G64870	Belongs to the group of plant flotillins, which are plasma membrane proteins. Flot3 is found in membrane nanodomains.	protein_coding	FLOTILLIN3 (FLOT3)	FLOTILLIN3 (FLOT3)	Probable pectinesterase/pectinesterase inhibitor 59 [Source:UniProtKB/Swiss-Prot;Acc:Q9FHN5]
AT3G17560	-0.253357	AT3G17560	F-box and associated interaction domains-containing protein;(source:Araport11)	protein_coding			No description
AT5G54040	-0.253404	AT5G54040	Cysteine/Histidine-rich C1 domain family protein;(source:Araport11)	protein_coding			GDSL esterase/lipase 7 [Source:UniProtKB/Swiss-Prot;Acc:Q8LFJ9]
AT5G65158	-0.253422	AT5G65158	Lipase/lipooxygenase, PLAT/LH2 family protein;(source:Araport11)	protein_coding	PLAT DOMAIN PROTEIN 3 (PLAT3)	PLAT DOMAIN PROTEIN 3 (PLAT3)	Putative pumilio homolog 19 [Source:UniProtKB/Swiss-Prot;Acc:Q9LSS8]
AT5G50800	-0.253455	AT5G50800	Encodes a member of the SWEET sucrose efflux transporter family proteins, together with RPG1, it is involved in pollen development. Together with SWEET14, it is likely involved in modulating the GA response and is required for proper development of anth	protein_coding	(SWEET13)	(SWEET13); (AtSWEET13);RUPTURED POLLEN GRAIN 2 (RPG2)	GTPase activator protein of Rab-like small GTPases-like protein [Source:UniProtKB/TrEMBL;Acc:Q67YN2]
AT4G08535	-0.253465	AT4G08535	F-box SKIP17-like protein;(source:Araport11)	protein_coding			Putative defensin-like protein 142 [Source:UniProtKB/Swiss-Prot;Acc:P82749]
AT5G04330	-0.253467	AT5G04330	Cytochrome P450 superfamily protein;(source:Araport11)	protein_coding	CYTOCHROME P450 84A4 (CYP84A4)	CYTOCHROME P450 84A4 (CYP84A4)	Formin-like protein 9 [Source:UniProtKB/Swiss-Prot;Acc:Q8GX37]
AT1G13608	-0.253533	AT1G13608	Encodes a defensin-like (DEFL) family protein.	protein_coding			Putative defensin-like protein 288 [Source:UniProtKB/Swiss-Prot;Acc:Q2V4N5]
AT2G29870	-0.253545	AT2G29870	Aquaporin-like superfamily protein;(source:Araport11)	protein_coding			Putative aquaporin (Plasma membrane intrinsic protein) [Source:UniProtKB/TrEMBL;Acc:O82369]
AT5G26630	-0.253653	AT5G26630	MADS-box transcription factor family protein;(source:Araport11)	protein_coding	AGAMOUS-LIKE 35 (AGL35)	AGAMOUS-LIKE 35 (AGL35)	Heat stress transcription factor A-6a [Source:UniProtKB/Swiss-Prot;Acc:Q1PDN3]	M-type
AT2G08495	-0.253878	AT2G08495	None;(source:Araport11)	long_noncoding_rna			No description
AT1G48698	-0.253999	AT1G48698	Potential natural antisense gene, locus overlaps with AT1G48700	antisense_long_noncoding_rna			Potential natural antisense gene, locus overlaps with AT1G48700 [Source:TAIR;Acc:AT1G48698]
AT5G43755	-0.254407	AT5G43755	non-LTR retrolelement reverse transcriptase-like protein;(source:Araport11)	protein_coding			Sugar transport protein 11 [Source:UniProtKB/Swiss-Prot;Acc:Q9FMX3]
AT3G62170	-0.254697	AT3G62170	VANGUARD-like protein;(source:Araport11)	protein_coding	VANGUARD 1 HOMOLOG 2 (VGDH2)	VANGUARD 1 HOMOLOG 2 (VGDH2)	Gibberellin receptor GID1B [Source:UniProtKB/Swiss-Prot;Acc:Q9LYC1]
AT5G37200	-0.254994	AT5G37200	RING/U-box superfamily protein;(source:Araport11)	protein_coding			No description
AT1G44090	-0.255054	AT1G44090	Encodes a gibberellin 20-oxidase.	protein_coding	GIBBERELLIN 20-OXIDASE 5 (GA20OX5)	ARABIDOPSIS THALIANA GIBBERELLIN 20-OXIDASE 5 (ATGA20OX5);GIBBERELLIN 20-OXIDASE 5 (GA20OX5)	Gibberellin 20 oxidase 5 [Source:UniProtKB/Swiss-Prot;Acc:Q4PT02]
AT4G14390	-0.255173	AT4G14390	Ankyrin repeat family protein;(source:Araport11)	protein_coding			Transcription factor MYB39 [Source:UniProtKB/Swiss-Prot;Acc:Q8GWP0]
AT2G07768	-0.255174	AT2G07768	Cytochrome C assembly protein;(source:Araport11)	protein_coding			Cytochrome C assembly protein [Source:UniProtKB/TrEMBL;Acc:F4IL90]
AT1G75750	-0.25522	AT1G75750	GA-responsive GAST1 protein homolog regulated by BR and GA antagonistically. Possibly involved in cell elongation based on expression data The mRNA is cell-to-cell mobile.	protein_coding	GAST1 PROTEIN HOMOLOG 1 (GASA1)	GAST1 PROTEIN HOMOLOG 1 (GASA1)	GASA1 [Source:UniProtKB/TrEMBL;Acc:A0A178W4S5]
AT3G17980	-0.25529	AT3G17980	Calcium-dependent lipid-binding (CaLB domain) family protein;(source:Araport11)	protein_coding	C2 DOMAIN (C2)	ARABIDOPSIS THALIANA C2 DOMAIN (ATC2);C2 DOMAIN (C2);HOMOLOG OF OSGAP1 (ATGAP1);C2-DOMAIN ABA-RELATED (CAR4)	Probable L-type lectin-domain containing receptor kinase I.2 [Source:UniProtKB/Swiss- Prot;Acc:Q7FK82]
AT5G45800	-0.255322	AT5G45800	Leucine-rich repeat protein kinase family protein;(source:Araport11)	protein_coding	MATERNAL EFFECT EMBRYO ARREST 62 (MEE62)	MATERNAL EFFECT EMBRYO ARREST 62 (MEE62)	MIR156H; miRNA [Source:TAIR;Acc:AT5G55835]
AT5G28635	-0.255401	AT5G28635	transposable_element_gene;(source:Araport11);copia-like retrotransposon family, has a 5.1e-162 P-value blast match to GB:CAA72989 open reading frame 1 (Ty1_Copia-element) (Brassica oleracea);(source:TAIR10)	transposable_element_gene
AT2G04425	-0.255495	AT2G04425	Encodes a member of a family of small,secreted, cysteine rich protein with sequence similarity to the PCP (pollen coat protein) gene family.	protein_coding	LOW-MOLECULAR-WEIGHT CYSTEINE-RICH 82 (LCR82)	LOW-MOLECULAR-WEIGHT CYSTEINE-RICH 82 (LCR82)	Putative defensin-like protein 86 [Source:UniProtKB/Swiss-Prot;Acc:P82791]
AT4G01390	-0.255513	AT4G01390	TRAF-like family protein;(source:Araport11)	protein_coding			thylakoid rhodanese-like [Source:TAIR;Acc:AT4G01050]
AT1G12950	-0.255676	AT1G12950	root hair specific 2;(source:Araport11)	protein_coding	ROOT HAIR SPECIFIC 2 (RHS2)	RELA/SPOT HOMOLOG 2 (RSH2);ROOT HAIR SPECIFIC 3 (RHS3);ROOT HAIR SPECIFIC 2 (RSH2);ROOT HAIR SPECIFIC 2 (RHS2); (ATDTX31)	Protein DETOXIFICATION [Source:UniProtKB/TrEMBL;Acc:A0A178WCP4]
AT5G52680	-0.255691	AT5G52680	Copper transport protein family;(source:Araport11)	protein_coding			RNA-binding (RRM/RBD/RNP motifs) family protein [Source:UniProtKB/TrEMBL;Acc:F4KCG5]
AT4G08040	-0.255744	AT4G08040	encodes an aminotransferase that belongs to ACC synthase gene family structurally	protein_coding	1-AMINOCYCLOPROPANE-1-CARBOXYLATE SYNTHASE 11 (ACS11)	1-AMINOCYCLOPROPANE-1-CARBOXYLATE SYNTHASE 11 (ACS11)	CPK3 [Source:UniProtKB/TrEMBL;Acc:A0A178V4I3]
AT4G02270	-0.255762	AT4G02270	root hair specific 13;(source:Araport11)	protein_coding	ROOT HAIR SPECIFIC 13 (RHS13)	ROOT HAIR SPECIFIC 13 (RHS13);SEED AND ROOT HAIR PROTECTIVE PROTEIN (SRPP)	unknown protein; Has 30201 Blast hits to 17322 proteins in 780 species: Archae - 12; Bacteria - 1396; Metazoa - 17338; Fungi - 3422; Plants - 5037; Viruses - 0; Other Eukaryotes - 2996 (source: NCBI BLink). [Source:TAIR;Acc:AT4G36791]
AT1G23995	-0.255948	AT1G23995	transcription factor;(source:Araport11)	protein_coding			Transcription factor [Source:UniProtKB/TrEMBL;Acc:A0A1P8AP54]
AT3G52957	-0.255954	AT3G52957	Pseudogene of AT2G33200; F-box family protein	pseudogene
AT5G25970	-0.255977	AT5G25970	Core-2/I-branching beta-1,6-N-acetylglucosaminyltransferase family protein;(source:Araport11)	protein_coding			ARF guanine-nucleotide exchange factor GNL2 [Source:UniProtKB/Swiss-Prot;Acc:F4K2K3]
AT3G47770	-0.256176	AT3G47770	ABC2 homolog 5;(source:Araport11)	protein_coding	ATP-BINDING CASSETTE A6 (ABCA6)	A. THALIANA ABC2 HOMOLOG 5 (ATATH5);ABC2 HOMOLOG 5 (ATH5);ATP-BINDING CASSETTE A6 (ABCA6)	DnaJ protein homolog atj3 [Source:UniProtKB/TrEMBL;Acc:Q0WW92]
AT2G24560	-0.256346	AT2G24560	GDSL-motif esterase/acyltransferase/lipase. Enzyme group with broad substrate specificity that may catalyze acyltransfer or hydrolase reactions with lipid and non-lipid substrates.	protein_coding			GDSL esterase/lipase At2g24560 [Source:UniProtKB/Swiss-Prot;Acc:Q9SJA9]
AT3G54340	-0.256426	AT3G54340	Floral homeotic gene encoding a MADS domain protein homologous to SRF transcription factors. Specifies petal and stamen identities. Associates with PISTILLATA.	protein_coding	APETALA 3 (AP3)	APETALA 3 (AP3); (ATAP3)	unknown protein; Has 30201 Blast hits to 17322 proteins in 780 species: Archae - 12; Bacteria - 1396; Metazoa - 17338; Fungi - 3422; Plants - 5037; Viruses - 0; Other Eukaryotes - 2996 (source: NCBI BLink). [Source:TAIR;Acc:AT3G43291]	MIKC
AT1G68110	-0.256443	AT1G68110	An ENTH (Epsin NH2 terminal homology)/ANTH/VHS superfamily protein with adenylate cyclase activity and a role in clathrin assembly and endocytosis.	protein_coding	CLATHRIN ASSEMBLY PROTEIN (CLAP)	CLATHRIN ASSEMBLY PROTEIN (CLAP); (PICALM9B);ENDOCYTOSIS ADAPTOR OF POLLEN TUBE (EAP1)	Putative clathrin assembly protein At1g68110 [Source:UniProtKB/Swiss-Prot;Acc:Q9C9X5]
AT1G61070	-0.256448	AT1G61070	Predicted to encode a PR (pathogenesis-related) protein. Belongs to the plant defensin (PDF) family with the following members: At1g75830/PDF1.1, At5g44420/PDF1.2a, At2g26020/PDF1.2b, At5g44430/PDF1.2c, At2g26010/PDF1.3, At1g19610/PDF1.4, At1g55010/PDF1.	protein_coding	LOW-MOLECULAR-WEIGHT CYSTEINE-RICH 66 (LCR66)	LOW-MOLECULAR-WEIGHT CYSTEINE-RICH 66 (LCR66);PLANT DEFENSIN 2.4 (PDF2.4)	Defensin-like protein 5 [Source:UniProtKB/Swiss-Prot;Acc:Q9C947]
AT2G06145	-0.256584	AT2G06145	None;(source:Araport11)	long_noncoding_rna			No description
AT5G10120	-0.256606	AT5G10120	Ethylene insensitive 3 family protein;(source:Araport11)	protein_coding			B3 domain-containing protein At5g38500 [Source:UniProtKB/Swiss-Prot;Acc:Q9FFX1]	EIL
AT1G09103	-0.256747	AT1G09103	None;(source:Araport11)	long_noncoding_rna			No description
AT1G44760	-0.256777	AT1G44760	Adenine nucleotide alpha hydrolases-like superfamily protein;(source:Araport11)	protein_coding			Adenine nucleotide alpha hydrolases-like superfamily protein [Source:TAIR;Acc:AT1G44760]
AT2G05420	-0.256779	AT2G05420	TRAF-like family protein;(source:Araport11)	protein_coding			MATH domain and coiled-coil domain- containing protein At2g05420 [Source:UniProtKB/Swiss- Prot;Acc:Q9SHT2]
AT4G13300	-0.256924	AT4G13300	Catalyzes the conversion of farnesyl diphosphate to (Z)-gamma-bisabolene and the additional minor products E-nerolidol and alpha-bisabolol. Expressed in cortex and sub-epidermal layers of roots, leaf hydathodes and flower stigmata. Induced by wounding.	protein_coding	TERPENOID SYNTHASE 13 (TPS13)	(ATTPS13);TERPENOID SYNTHASE 13 (TPS13)	Potential natural antisense gene, locus overlaps with AT4G38550 [Source:TAIR;Acc:AT4G38552]
AT5G58500	-0.25701	AT5G58500	LIGHT-DEPENDENT SHORT HYPOCOTYLS-like protein (DUF640);(source:Araport11)	protein_coding	LIGHT SENSITIVE HYPOCOTYLS 5 (LSH5)	LIGHT SENSITIVE HYPOCOTYLS 5 (LSH5)	mitogen-activated protein kinase kinase kinase 15 [Source:TAIR;Acc:AT5G55090]
AT4G21200	-0.257019	AT4G21200	Encodes a protein with gibberellin 2-oxidase activity which acts specifically on C-20 gibberellins.	protein_coding	GIBBERELLIN 2-OXIDASE 8 (GA2OX8)	ARABIDOPSIS THALIANA GIBBERELLIN 2-OXIDASE 8 (ATGA2OX8);GIBBERELLIN 2-OXIDASE 8 (GA2OX8)	Target of trans acting-siR480/255. [Source:TAIR;Acc:AT4G29770]
AT3G28530	-0.25703	AT3G28530	UDP-glucose 4-epimerase;(source:Araport11)	protein_coding			No description
AT5G45210	-0.257085	AT5G45210	Disease resistance protein (TIR-NBS-LRR class) family;(source:Araport11)	protein_coding			No description
AT3G47480	-0.257287	AT3G47480	Calcium-binding EF-hand family protein;(source:Araport11)	protein_coding	Y CALMODULIN-LIKE 47 (CML47)	Y CALMODULIN-LIKE 47 (CML47)	Cytokinin dehydrogenase 6 [Source:UniProtKB/Swiss-Prot;Acc:Q9LY71]
AT2G18570	-0.257311	AT2G18570	UDP-Glycosyltransferase superfamily protein;(source:Araport11)	protein_coding			UDP-glycosyltransferase 72D1 [Source:UniProtKB/Swiss-Prot;Acc:Q9ZU72]
AT4G22485	-0.257329	AT4G22485	Encodes a Protease inhibitor/seed storage/LTP family protein	protein_coding			Protein PHLOEM PROTEIN 2-LIKE A1 [Source:UniProtKB/Swiss-Prot;Acc:O81865]
AT5G15560	-0.257426	AT5G15560	hypothetical protein;(source:Araport11)	protein_coding			CONTAINS InterPro DOMAIN/s: Ankyrin repeat- containing domain (InterPro:IPR020683), Ankyrin repeat (InterPro:IPR002110); BEST Arabidopsis thaliana protein match is: XB3 ortholog 2 in Arabidopsis thaliana (TAIR:AT5G57740.1); Has 66374 Blast hits to 25 /...
AT3G05950	-0.257442	AT3G05950	RmlC-like cupins superfamily protein;(source:Araport11)	protein_coding			Bifunctional TENA-E protein [Source:UniProtKB/Swiss-Prot;Acc:Q9ASY9]
AT5G04030	-0.257538	AT5G04030	transmembrane protein;(source:Araport11)	protein_coding			Nudix hydrolase 27, chloroplastic [Source:UniProtKB/Swiss-Prot;Acc:Q9FNH4]
AT3G11150	-0.257767	AT3G11150	2-oxoglutarate (2OG) and Fe(II)-dependent oxygenase superfamily protein;(source:Araport11)	protein_coding			Polyprenyl synthetase family protein [Source:TAIR;Acc:AT3G14510]
AT5G52610	-0.257773	AT5G52610	F-box and associated interaction domains-containing protein;(source:Araport11)	protein_coding			Probable WRKY transcription factor 38 [Source:UniProtKB/Swiss-Prot;Acc:Q8GWF1]
AT3G21420	-0.257801	AT3G21420	LATERAL BRANCHING OXIDOREDUCTASE (LBO), encodes an oxidoreductase-like enzyme of the 2-oxoglutarate and Fe(II)-dependent dioxygenase superfamily. It is involved in the biosynthesis of strigolactones.	protein_coding	LATERAL BRANCHING OXIDOREDUCTASE 1 (LBO1)	LATERAL BRANCHING OXIDOREDUCTASE 1 (LBO1)	F-box/WD-40 repeat-containing protein At3g52030 [Source:UniProtKB/Swiss-Prot;Acc:Q9SV01]
AT5G22505	-0.258097	AT5G22505	hypothetical protein;(source:Araport11)	protein_coding			unknown protein; FUNCTIONS IN: molecular_function unknown; INVOLVED IN: biological_process unknown; LOCATED IN: endomembrane system; Has 30201 Blast hits to 17322 proteins in 780 species: Archae - 12; Bacteria - 1396; Metazoa - 17338; Fungi - 3422; /.../
AT1G01190	-0.258148	AT1G01190	cytochrome P450, family 78, subfamily A, polypeptide 8;(source:Araport11)	protein_coding	CYTOCHROME P450, FAMILY 78, SUBFAMILY A, POLYPEPTIDE 8 (CYP78A8)	CYTOCHROME P450, FAMILY 78, SUBFAMILY A, POLYPEPTIDE 8 (CYP78A8)	CYP78A8 [Source:UniProtKB/TrEMBL;Acc:A0A178WIC4]
AT4G06945	-0.258188	AT4G06945	None;(source:Araport11)	long_noncoding_rna			Amine oxidase [Source:UniProtKB/TrEMBL;Acc:Q9STI4]
AT1G44478	-0.25829	AT1G44478	Cyclophilin;(source:Araport11)	protein_coding			Cyclophilin [Source:UniProtKB/TrEMBL;Acc:Q94LA7]
AT3G47200	-0.258392	AT3G47200	transmembrane protein, putative (DUF247);(source:Araport11)	protein_coding			No description
AT4G22513	-0.258451	AT4G22513	Encodes a Protease inhibitor/seed storage/LTP family protein	protein_coding			No description
AT1G33730	-0.258491	AT1G33730	cytochrome P450, family 76, subfamily C, polypeptide 5;(source:Araport11)	protein_coding	CYTOCHROME P450, FAMILY 76, SUBFAMILY C, POLYPEPTIDE 5 (CYP76C5)	CYTOCHROME P450, FAMILY 76, SUBFAMILY C, POLYPEPTIDE 5 (CYP76C5)	Cytochrome P450, family 76, subfamily C, polypeptide 5 [Source:UniProtKB/TrEMBL;Acc:F4HRA1]
AT1G51910	-0.258498	AT1G51910	Leucine-rich repeat protein kinase family protein;(source:Araport11)	protein_coding			Protein kinase family protein [Source:UniProtKB/TrEMBL;Acc:F4IB76]
AT1G29000	-0.258546	AT1G29000	Heavy metal transport/detoxification superfamily protein;(source:Araport11)	protein_coding			Heavy metal-associated isoprenylated plant protein 4 [Source:UniProtKB/Swiss-Prot;Acc:Q9SHQ8]
AT4G17585	-0.258728	AT4G17585	aluminum activated malate transporter family protein;(source:Araport11)	protein_coding			Putative uncharacterized protein [Source:UniProtKB/TrEMBL;Acc:Q9T0E5]
AT2G07080	-0.258742	AT2G07080	transposable_element_gene;(source:Araport11);copia-like retrotransposon family, has a 5.0e-74 P-value blast match to gb|AAG52949.1| gag/pol polyprotein (Endovir1-1) (Arabidopsis thaliana) (Ty1_Copia-family);(source:TAIR10)	transposable_element_gene
AT3G12430	-0.25875	AT3G12430	Polynucleotidyl transferase, ribonuclease H-like superfamily protein;(source:Araport11)	protein_coding			No description
AT4G11290	-0.258917	AT4G11290	Peroxidase superfamily protein;(source:Araport11)	protein_coding			Magnesium-chelatase subunit ChlI-1, chloroplastic [Source:UniProtKB/Swiss-Prot;Acc:P16127]
AT4G10680	-0.25936	AT4G10680	transcription factor IIB (TFIIB) family protein;(source:Araport11)	protein_coding			Leucine-rich repeat extensin-like protein 3 [Source:UniProtKB/Swiss-Prot;Acc:Q9T0K5]
AT1G60980	-0.259369	AT1G60980	gibberellin 20-oxidase 4;(source:Araport11)	protein_coding	GIBBERELLIN 20-OXIDASE 4 (GA20OX4)	GIBBERELLIN 20-OXIDASE 4 (ATGA20OX4);GIBBERELLIN 20-OXIDASE 4 (GA20OX4)	Gibberellin 20 oxidase 4 [Source:UniProtKB/Swiss-Prot;Acc:Q9C955]
AT3G60120	-0.259508	AT3G60120	beta glucosidase 27;(source:Araport11)	protein_coding	BETA GLUCOSIDASE 27 (BGLU27)	BETA GLUCOSIDASE 27 (BGLU27)	Cation/H(+) antiporter 11 [Source:UniProtKB/Swiss-Prot;Acc:Q9FYB9]
AT1G47350	-0.259548	AT1G47350	F-box associated ubiquitination effector family protein;(source:Araport11)	protein_coding			F-box associated ubiquitination effector family protein [Source:UniProtKB/TrEMBL;Acc:F4HT76]
AT4G18720	-0.259572	AT4G18720	Transcription factor IIS protein;(source:Araport11)	protein_coding			Putative F-box/kelch-repeat protein At4g12820 [Source:UniProtKB/Swiss-Prot;Acc:Q9SU04]
AT5G24580	-0.259781	AT5G24580	Heavy metal transport/detoxification superfamily protein;(source:Araport11)	protein_coding	(HIPP09)	(HIPP09)	Glucose-6-phosphate 1-dehydrogenase [Source:UniProtKB/TrEMBL;Acc:A0A178UA94]
AT4G21830	-0.259825	AT4G21830	methionine sulfoxide reductase B7;(source:Araport11)	protein_coding	METHIONINE SULFOXIDE REDUCTASE B7 (MSRB7)	METHIONINE SULFOXIDE REDUCTASE B7 (ATMSRB7);METHIONINE SULFOXIDE REDUCTASE B7 (MSRB7)	Flavin-binding monooxygenase family protein [Source:TAIR;Acc:AT4G32540]
AT1G23520	-0.25986	AT1G23520	hypothetical protein (DUF220);(source:Araport11)	protein_coding			F28C11.15 [Source:UniProtKB/TrEMBL;Acc:Q9ZUE2]
AT4G38775	-0.259994	AT4G38775	hypothetical protein;(source:Araport11)	protein_coding			Mono-/di-acylglycerol lipase, N- terminal;Lipase, class 3 [Source:TAIR;Acc:AT4G16070]
AT2G07820	-0.26014	AT2G07820	hypothetical protein;(source:Araport11)	protein_coding			Putative uncharacterized protein [Source:UniProtKB/TrEMBL;Acc:Q1G3Q9]
AT5G22160	-0.260441	AT5G22160	transmembrane protein;(source:Araport11)	protein_coding			Argininosuccinate lyase, chloroplastic [Source:UniProtKB/Swiss-Prot;Acc:Q9LEU8]
AT3G30260	-0.26048	AT3G30260	Agamous-like transcription factor. A target of SPL10, AGL79 knockdowns show defects in leaf shape, shoot branching, and flowering time.	protein_coding	AGAMOUS-LIKE 79 (AGL79)	AGAMOUS-LIKE 79 (AGL79)	Putative uncharacterized protein T14K23_20 [Source:UniProtKB/TrEMBL;Acc:Q9M3G5]	MIKC
AT3G20760	-0.260481	AT3G20760	Nse4, component of Smc5/6 DNA repair complex;(source:Araport11)	protein_coding	(NSE4B)	(NSE4B)	AAA-ATPase At3g28610 [Source:UniProtKB/Swiss- Prot;Acc:Q9LJJ5]
AT5G49620	-0.260707	AT5G49620	Member of the R2R3 factor gene family.	protein_coding	MYB DOMAIN PROTEIN 78 (MYB78)	MYB DOMAIN PROTEIN 78 (MYB78)	Plasma membrane ATPase [Source:UniProtKB/TrEMBL;Acc:A0A178UHY0]	MYB
AT2G44030	-0.260733	AT2G44030	Galactose oxidase/kelch repeat superfamily protein;(source:Araport11)	protein_coding			Putative F-box/kelch-repeat protein At2g44030 [Source:UniProtKB/Swiss-Prot;Acc:O80573]
AT1G05280	-0.260792	AT1G05280	ERV-F (C)1 provirus ancestral Env polyprotein, putative (DUF604);(source:Araport11)	protein_coding			Protein of unknown function (DUF604) [Source:TAIR;Acc:AT1G05280]
AT1G09683	-0.261121	AT1G09683	None;(source:Araport11)	long_noncoding_rna			No description
AT4G30972	-0.261144	AT4G30972	Encodes a microRNA that targets several SPL family members, including SPL3,4, and 5. By regulating the expression of SPL3 (and probably also SPL4 and SPL5), this microRNA regulates vegetative phase change. MicroRNAs are regulatory RNAs with a mature lengt	miRNA_primary_transcript	MICRORNA156B (MIR156B)	MICRORNA156B (MIR156B)	Protein transport protein Sec24-like At4g32640 [Source:UniProtKB/Swiss-Prot;Acc:Q9M081]
AT1G06413	-0.261263	AT1G06413	None;(source:Araport11)	long_noncoding_rna			No description
AT4G26483	-0.261401	AT4G26483	nicotianamine synthase;(source:Araport11)	protein_coding			No description
AT1G53950	-0.261472	AT1G53950	ubiquitin-40S ribosomal S27a-like protein;(source:Araport11)	protein_coding			F15I1.4 protein [Source:UniProtKB/TrEMBL;Acc:Q9SYF2]
AT4G22680	-0.26171	AT4G22680	Encodes a putative transcription factor (MYB85).	protein_coding	MYB DOMAIN PROTEIN 85 (MYB85)	MYB DOMAIN PROTEIN 85 (AtMYB85);MYB DOMAIN PROTEIN 85 (MYB85)	ABC transporter I family member 10, chloroplastic [Source:UniProtKB/Swiss-Prot;Acc:Q8H1R4]	MYB
AT4G30230	-0.261711	AT4G30230	hypothetical protein;(source:Araport11)	protein_coding			At4g19140 [Source:UniProtKB/TrEMBL;Acc:Q147I3]
AT5G37040	-0.261817	AT5G37040	F-box family protein;(source:Araport11)	protein_coding			receptor like protein 53 [Source:TAIR;Acc:AT5G27060]
AT2G24255	-0.261832	AT2G24255	LOW protein: F-box/kelch-repeat protein;(source:Araport11)	protein_coding	F-BOX/DUF295 ANCESTRAL 15 (ATFDA15)	F-BOX/DUF295 ANCESTRAL 15 (ATFDA15)	Putative uncharacterized protein At2g24255 [Source:UniProtKB/TrEMBL;Acc:Q8S8L1]
AT1G53160	-0.261877	AT1G53160	Encodes a member of the SPL (squamosa-promoter binding protein-like)gene family, a novel gene family encoding DNA binding proteins and putative transcription factors. Contains the SBP-box, which encodes the SBP-domain, required and sufficient for interac	protein_coding	SQUAMOSA PROMOTER BINDING PROTEIN-LIKE 4 (SPL4)	SQUAMOSA PROMOTER BINDING PROTEIN-LIKE 4 (SPL4);FLORAL TRANSITION AT THE MERISTEM6 (FTM6)	Squamosa promoter-binding-like protein 4 [Source:UniProtKB/Swiss-Prot;Acc:Q9S7A9]	SBP
AT3G29798	-0.261888	AT3G29798	transposable_element_gene;(source:Araport11);pseudogene, similar to putative AP endonuclease/reverse transcriptase, blastp match of 30%25 identity and 4.0e-08 P-value to GP|21952510|gb|AAM82604.1|AF525305_2|AF525305 putative AP endonuclease/reverse transc	transposable_element_gene
AT1G76910	-0.261993	AT1G76910	hypothetical protein;(source:Araport11)	protein_coding			unknown protein; Has 0 Blast hits to 0 proteins in 0 species (source: NCBI BLink). [Source:TAIR;Acc:AT1G76910]
AT1G10657	-0.262081	AT1G10657	transmembrane protein;(source:Araport11)	protein_coding	(DEG17)	(DEG17)	Putative uncharacterized protein [Source:UniProtKB/TrEMBL;Acc:Q0WR17]
AT2G08875	-0.262086	AT2G08875	None;(source:Araport11)	long_noncoding_rna			No description
AT2G36100	-0.262088	AT2G36100	Encodes a membrane bound protein involved in formation of the casparian strip. Along with CASP 2 it is required for the localization of ESB1.	protein_coding	CASPARIAN STRIP MEMBRANE DOMAIN PROTEIN 1 (CASP1)	CASPARIAN STRIP MEMBRANE DOMAIN PROTEIN 1 (CASP1)	Casparian strip membrane protein 1 [Source:UniProtKB/Swiss-Prot;Acc:Q9SIH4]
AT1G63205	-0.26212	AT1G63205	Cystatin/monellin superfamily protein;(source:Araport11)	protein_coding			Cystatin-related domain protein [Source:UniProtKB/TrEMBL;Acc:Q9CAM2]
AT1G08990	-0.262125	AT1G08990	plant glycogenin-like starch initiation protein 5;(source:Araport11)	protein_coding	PLANT GLYCOGENIN-LIKE STARCH INITIATION PROTEIN 5 (PGSIP5)	PLANT GLYCOGENIN-LIKE STARCH INITIATION PROTEIN 5 (PGSIP5);GLUCURONIC ACID SUBSTITUTION OF XYLAN 5 (GUX5)	Putative UDP-glucuronate:xylan alpha- glucuronosyltransferase 5 [Source:UniProtKB/Swiss- Prot;Acc:F4HZC3]
AT1G66960	-0.262206	AT1G66960	Terpenoid cyclases family protein;(source:Araport11)	protein_coding	(LUP5)	(LUP5)	Terpenoid cyclases family protein [Source:TAIR;Acc:AT1G66960]
AT2G33660	-0.262223	AT2G33660	pre-tRNA tRNA-Asp (anticodon: GTC);(source:Araport11, TAIR10)	pre_trna			pre-tRNA [Source:TAIR;Acc:AT2G33660]
AT3G16150	-0.262224	AT3G16150	Encodes an asparaginase that catalyzes the degradation of L-asparagine to L-aspartic acid and ammonia. The mRNA is cell-to-cell mobile.	protein_coding	ASPARAGINASE B1 (ASPGB1)	ASPARAGINASE B1 (ASPGB1)	Endoglucanase 16 [Source:UniProtKB/Swiss- Prot;Acc:Q8VYG3]
AT1G68450	-0.262224	AT1G68450	VQ motif-containing protein;(source:Araport11)	protein_coding	PIGMENT DEFECTIVE 337 (PDE337)	PIGMENT DEFECTIVE 337 (PDE337)	VQ motif-containing protein 8, chloroplastic [Source:UniProtKB/Swiss-Prot;Acc:Q9CA36]
AT5G34871	-0.262253	AT5G34871	other_RNA;(source:Araport11)	other_rna			Putative uncharacterized protein [Source:UniProtKB/TrEMBL;Acc:Q9FGE4]
AT1G16945	-0.262344	AT1G16945	F-box/FBD/LRR protein;(source:Araport11)	protein_coding			F-box/FBD/LRR protein [Source:UniProtKB/TrEMBL;Acc:A0A1P8AQC2]
AT1G80550	-0.262389	AT1G80550	Pentatricopeptide repeat (PPR) superfamily protein;(source:Araport11)	protein_coding			Pentatricopeptide repeat-containing protein At1g80550, mitochondrial [Source:UniProtKB/Swiss- Prot;Acc:Q9M8M3]
AT1G29110	-0.262446	AT1G29110	Cysteine proteinases superfamily protein;(source:Araport11)	protein_coding			Cysteine proteinases superfamily protein [Source:UniProtKB/TrEMBL;Acc:F4HZW2]
AT2G02070	-0.262479	AT2G02070	RAVEN is part of the network regulated by BLJUEJAY, JACKDAW, SACRECROW and SHORT-ROOT to regulate root tissue patterning through cell lineage specification and asymmetric cell division. RAVEN is directly activated by SHORT-ROOT and directly repressed by J	protein_coding	INDETERMINATE(ID)-DOMAIN 5 (IDD5)	INDETERMINATE(ID)-DOMAIN 5 (AtIDD5);INDETERMINATE(ID)-DOMAIN 5 (IDD5);RAVEN (RVN)	Protein indeterminate-domain 5, chloroplastic [Source:UniProtKB/Swiss-Prot;Acc:Q9ZUL3]	C2H2
AT4G33020	-0.26254	AT4G33020	member of Fe(II) transporter isolog family	protein_coding	(ZIP9)	(ZIP9); (ATZIP9)	Putative cysteine-rich receptor-like protein kinase 16 [Source:UniProtKB/Swiss-Prot;Acc:O65476]
AT1G65483	-0.262648	AT1G65483	hypothetical protein;(source:Araport11)	protein_coding			Putative uncharacterized protein [Source:UniProtKB/TrEMBL;Acc:Q1G3X9]
AT1G19565	-0.262852	AT1G19565	hypothetical protein;(source:Araport11)	protein_coding			UPF0725 protein At1g19565 [Source:UniProtKB/Swiss-Prot;Acc:P0C8P5]
AT3G10000	-0.263025	AT3G10000	Homeodomain-like superfamily protein;(source:Araport11)	protein_coding	EMBRYO SAC DEVELOPMENT ARREST 31 (EDA31)	EMBRYO SAC DEVELOPMENT ARREST 31 (EDA31)	Transmembrane protein [Source:UniProtKB/TrEMBL;Acc:B3H5V7]	Trihelix
AT3G62615	-0.26306	AT3G62615	hypothetical protein;(source:Araport11)	protein_coding			At3g17330 [Source:UniProtKB/TrEMBL;Acc:Q1JPL5]
AT4G20190	-0.263101	AT4G20190	hypothetical protein;(source:Araport11)	protein_coding			CASP-like protein [Source:UniProtKB/TrEMBL;Acc:A0A178V2N5]
AT2G24696	-0.263133	AT2G24696	transcriptional factor B3 family protein;(source:Araport11)	protein_coding			B3 domain-containing protein REM-like 2 [Source:UniProtKB/Swiss-Prot;Acc:F4IQL7]	B3
AT1G53640	-0.263349	AT1G53640	transmembrane protein;(source:Araport11)	protein_coding			unknown protein; FUNCTIONS IN: molecular_function unknown; INVOLVED IN: biological_process unknown; LOCATED IN: endomembrane system; EXPRESSED IN: 20 plant structures; EXPRESSED DURING: 11 growth stages; Has 1186 Blast hits to 678 proteins in 89 spe /.../
AT3G03725	-0.263427	AT3G03725	None;(source:Araport11)	long_noncoding_rna			Putative uncharacterized protein [Source:UniProtKB/TrEMBL;Acc:Q0WM46]
AT5G43370	-0.26343	AT5G43370	Encodes a phosphate transporter Pht1;2. Members of the Pht1 family of phosphate transporters include: Pht1;1/At5g43350, Pht1;2/At5g43370, Pht1;3/At5g43360, Pht1;4/At2g38940, Pht1;5/At2g32830, Pht1;6/At5g43340, Pht1;7/At3g54700, Pht1;8/At1g20860, Pht1;9/A	protein_coding	PHOSPHATE TRANSPORTER 2 (PHT1;2)	ARABIDOPSIS PHOSPHATE TRANSPORTER 1 (APT1);PHOSPHATE TRANSPORTER 2 (PHT2);PHOSPHATE TRANSPORTER 2 (PHT1;2)	Mannose-P-dolichol utilization defect 1 protein homolog 1 [Source:UniProtKB/Swiss- Prot;Acc:Q9LTI3]
AT5G37690	-0.263603	AT5G37690	SGNH hydrolase-type esterase superfamily protein;(source:Araport11)	protein_coding			Sulfoquinovosyl transferase SQD2 [Source:UniProtKB/Swiss-Prot;Acc:Q8S4F6]
AT3G58865	-0.263662	AT3G58865	Member of Sadhu non-coding retrotransposon family	transposable_element_gene	SADHU NON-CODING RETROTRANSPOSON 10-1 (SADHU10-1)	SADHU NON-CODING RETROTRANSPOSON 10-1 (SADHU10-1)
AT1G33080	-0.263883	AT1G33080	MATE efflux family protein;(source:Araport11)	protein_coding			Protein DETOXIFICATION 23 [Source:UniProtKB/Swiss-Prot;Acc:Q8RXK1]
AT3G24770	-0.263919	AT3G24770	Belongs to a large gene family, called CLE for CLAVATA3/ESR-related, encoding small peptides with conserved carboxyl termini. The C-terminal 12 amino acid sequence of CLE41 is identical to that of a dodeca peptide (TDIF, tracheary element differentiation	protein_coding	CLAVATA3/ESR-RELATED 41 (CLE41)	CLAVATA3/ESR-RELATED 41 (CLE41)	Putative uncharacterized protein [Source:UniProtKB/TrEMBL;Acc:Q9SNA6]
AT1G61120	-0.263923	AT1G61120	Encodes a geranyllinalool synthase that produces a precursor to TMTT, a volatile plant defense C16-homoterpene. GES transcript levels rise in response to alamethicin, a fungal peptide mixture that damages membranes. This transcriptional response is blocke	protein_coding	TERPENE SYNTHASE 04 (TPS04)	TERPENE SYNTHASE 04 (TPS04);GERANYLLINALOOL SYNTHASE (GES);TERPENE SYNTHASE 4 (TPS4)	(E,E)-geranyllinalool synthase [Source:UniProtKB/Swiss-Prot;Acc:Q93YV0]
AT1G65450	-0.264012	AT1G65450	Contains dual transcription units and alternative splicing that could rescue the sterility defect of glc mutants. Shares homology to BAHD (for BEAT, AHCT, HCBT, and DAT) acyl-transferases. Functions in double fertilization.	protein_coding	GLAUCE (GLC)	GLAUCE (GLC)	Dual transcription unit and alternative splicing protein GLAUCE [Source:UniProtKB/TrEMBL;Acc:O80816]
AT3G11160	-0.264081	AT3G11160	transmembrane protein;(source:Araport11)	protein_coding			GR1 [Source:UniProtKB/TrEMBL;Acc:A0A178VK60]
AT2G05133	-0.264129	AT2G05133	Pseudogene of AT2G37680	pseudogene
AT5G56470	-0.264136	AT5G56470	FAD-dependent oxidoreductase family protein;(source:Araport11)	protein_coding	L -GULONO-1,4-LACTONE ( L -GULL) OXIDASE 1 (GULLO7)	(ATGULLO7);L -GULONO-1,4-LACTONE ( L -GULL) OXIDASE 1 (GULLO7)	Kinesin-like protein [Source:UniProtKB/TrEMBL;Acc:A0A178UTF4]
AT4G32810	-0.264151	AT4G32810	Encodes a protein with similarity to carotenoid cleaving deoxygenases, the enzymes that cleave beta-carotene. Involved in the production of a graft transmissable signal to suppress axillary branching. Protein is localized to chloroplast stroma and express	protein_coding	CAROTENOID CLEAVAGE DIOXYGENASE 8 (CCD8)	CAROTENOID CLEAVAGE DIOXYGENASE 8 (CCD8);MORE AXILLARY BRANCHING 4 (MAX4); (ATCCD8)	No description
AT4G38770	-0.264204	AT4G38770	Encodes one of four proline-rich proteins in Arabidopsis which are predicted to localize to the cell wall. Transcripts are most abundant in aerial organs of the plant.	protein_coding	PROLINE-RICH PROTEIN 4 (PRP4)	PROLINE-RICH PROTEIN 4 (PRP4);ARABIDOPSIS THALIANA PROLINE-RICH PROTEIN 4 (ATPRP4)	Putative uncharacterized protein AT4g35510 [Source:UniProtKB/TrEMBL;Acc:O81784]
AT5G34780	-0.264364	AT5G34780	Putative ketopantoate reductase (KPR). This enzyme is speculated to be the missing enzyme in the biosynthesis of pantothenate.	protein_coding			pre-tRNA [Source:TAIR;Acc:AT5G06125]
AT3G21880	-0.264417	AT3G21880	Encodes a substrate of the COP1/SPA E3 ubiquitin ligase. It is degraded in darkness and stabilized by white, red and blue light. Overexpression results in decreased apical dominance, increased branching and delayed flowering in long days. The latter pheno	protein_coding	B-BOX DOMAIN PROTEIN 10 (BBX10)	B-BOX DOMAIN PROTEIN 10 (BBX10);CONSTANS LIKE 12 (COL12)	unknown protein; Has 30201 Blast hits to 17322 proteins in 780 species: Archae - 12; Bacteria - 1396; Metazoa - 17338; Fungi - 3422; Plants - 5037; Viruses - 0; Other Eukaryotes - 2996 (source: NCBI BLink). [Source:TAIR;Acc:AT3G44690]	CO-like
AT4G13600	-0.264559	AT4G13600	Carbohydrate-binding X8 domain superfamily protein;(source:Araport11)	protein_coding			No description
AT5G26060	-0.264649	AT5G26060	Plant self-incompatibility protein S1 family;(source:Araport11)	protein_coding			No description
AT2G07779	-0.264837	AT2G07779	hypothetical protein;(source:Araport11)	protein_coding			unknown protein; Has 35333 Blast hits to 34131 proteins in 2444 species: Archae - 798; Bacteria - 22429; Metazoa - 974; Fungi - 991; Plants - 531; Viruses - 0; Other Eukaryotes - 9610 (source: NCBI BLink). [Source:TAIR;Acc:AT2G07779]
AT2G03900	-0.26489	AT2G03900	pseudogene of zinc transporter 7 precursor;(source:Araport11)	pseudogene
AT1G51820	-0.265006	AT1G51820	Leucine-rich repeat protein kinase family protein;(source:Araport11)	protein_coding	STRESS INDUCED FACTOR 4 (SIF4)	STRESS INDUCED FACTOR 4 (SIF4)	Probable LRR receptor-like serine/threonine- protein kinase At1g51820 [Source:UniProtKB/Swiss- Prot;Acc:C0LGG3]
AT2G07225	-0.265221	AT2G07225	None;(source:Araport11)	long_noncoding_rna			No description
AT3G21900	-0.265303	AT3G21900	Receptor-like protein kinase-related family protein;(source:Araport11)	protein_coding			Stearoyl-[acyl-carrier-protein] 9-desaturase 5, chloroplastic [Source:UniProtKB/Swiss-Prot;Acc:Q9M879]
AT5G43180	-0.265332	AT5G43180	transmembrane protein, putative (Protein of unknown function, DUF599);(source:Araport11)	protein_coding			No description
AT4G15360	-0.265345	AT4G15360	member of CYP705A	protein_coding	CYTOCHROME P450, FAMILY 705, SUBFAMILY A, POLYPEPTIDE 3 (CYP705A3)	CYTOCHROME P450, FAMILY 705, SUBFAMILY A, POLYPEPTIDE 3 (CYP705A3)	BEST Arabidopsis thaliana protein match is: eukaryotic translation initiation factor 3A (TAIR:AT4G11420.1); Has 63 Blast hits to 55 proteins in 14 species: Archae - 0; Bacteria - 0; Metazoa - 1; Fungi - 0; Plants - 62; Viruses - 0; Other Eukaryotes /.../
AT1G47783	-0.265368	AT1G47783	transposable_element_gene;(source:Araport11);similar to unknown protein [Arabidopsis thaliana] (TAIR:AT4G05145.1);(source:TAIR10)	transposable_element_gene
AT1G10060	-0.265387	AT1G10060	encodes a mitochondrial branched-chain amino acid aminotransferase. Complements the yeast leu/iso-leu/val auxotrophy mutant.	protein_coding	BRANCHED-CHAIN AMINO ACID TRANSAMINASE 1 (BCAT-1)	BRANCHED-CHAIN AMINO ACID TRANSAMINASE 1 (ATBCAT-1);BRANCHED-CHAIN AMINO ACID TRANSAMINASE 1 (BCAT-1);BRANCHED-CHAIN AMINO ACID TRANSFERASE 1 (BCAT1)	branched-chain amino acid transaminase 1 [Source:TAIR;Acc:AT1G10060]
AT5G55893	-0.265408	AT5G55893	hypothetical protein;(source:Araport11)	protein_coding			No description
AT2G25820	-0.265441	AT2G25820	encodes a member of the DREB subfamily A-4 of ERF/AP2 transcription factor family. The protein contains one AP2 domain. There are 17 members in this subfamily including TINY.	protein_coding	ETHYLENE AND SALT INDUCIBLE 2 (ESE2)	ETHYLENE AND SALT INDUCIBLE 2 (ESE2)	Ethylene-responsive transcription factor ERF042 [Source:UniProtKB/Swiss-Prot;Acc:Q52QU1]	ERF
AT5G05653	-0.265653	AT5G05653	hypothetical protein;(source:Araport11)	protein_coding			Chaperone DnaJ-domain superfamily protein [Source:TAIR;Acc:AT5G16650]
AT2G24150	-0.265691	AT2G24150	heptahelical transmembrane protein HHP3	protein_coding	HEPTAHELICAL PROTEIN 3 (HHP3)	HEPTAHELICAL PROTEIN 3 (HHP3)	Heptahelical transmembrane protein 3 [Source:UniProtKB/Swiss-Prot;Acc:Q9ZUH8]
AT5G57625	-0.265701	AT5G57625	CAP (Cysteine-rich secretory proteins, Antigen 5, and Pathogenesis-related 1 protein) superfamily protein;(source:Araport11)	protein_coding	(ATCAPE5)	(ATCAPE5)	Cyclic dof factor 2 [Source:UniProtKB/Swiss- Prot;Acc:Q93ZL5]
AT5G63450	-0.265755	AT5G63450	cytochrome P450, family 94, subfamily B, polypeptide 1;(source:Araport11)	protein_coding	CYTOCHROME P450, FAMILY 94, SUBFAMILY B, POLYPEPTIDE 1 (CYP94B1)	CYTOCHROME P450, FAMILY 94, SUBFAMILY B, POLYPEPTIDE 1 (CYP94B1)	Thioredoxin-like protein Clot [Source:UniProtKB/Swiss-Prot;Acc:Q9FMN4]
AT3G10750	-0.265804	AT3G10750	FBD domain family;(source:Araport11)	protein_coding			Kinesin-like protein (DUF868) [Source:UniProtKB/TrEMBL;Acc:Q9LTU7]
AT3G25260	-0.265935	AT3G25260	Major facilitator superfamily protein;(source:Araport11)	protein_coding	NRT1/ PTR FAMILY 4.1 (NPF4.1)	(ATNPF4.1);NRT1/ PTR FAMILY 4.1 (NPF4.1)	AP2-like ethylene-responsive transcription factor SMZ [Source:UniProtKB/Swiss-Prot;Acc:Q6PV68]
AT2G26700	-0.265953	AT2G26700	Member of AGC VIIIa Kinase gene family. Encodes PID2, a homolog of PID. Simultaneous disruption of PID(AT2G34650) and its 3 closest homologs (PID2/AT2G26700, WAG1/AT1G53700, and WAG2/AT3G14370) abolishes the formation of cotyledons.	protein_coding	PINOID2 (PID2)	PINOID2 (PID2);AGC VIIIA KINASE 1-10 (AGC1-10)	Protein kinase PINOID 2 [Source:UniProtKB/Swiss-Prot;Acc:Q64FQ2]
AT2G07774	-0.266063	AT2G07774	hypothetical protein;(source:Araport11)	protein_coding			unknown protein; Has 30201 Blast hits to 17322 proteins in 780 species: Archae - 12; Bacteria - 1396; Metazoa - 17338; Fungi - 3422; Plants - 5037; Viruses - 0; Other Eukaryotes - 2996 (source: NCBI BLink). [Source:TAIR;Acc:AT2G07774]
AT2G29130	-0.266067	AT2G29130	putative laccase, knockout mutant had reduced root elongation under PEG-induced dehydration	protein_coding	LACCASE 2 (LAC2)	LACCASE 2 (LAC2); (ATLAC2)	Laccase-2 [Source:UniProtKB/Swiss- Prot;Acc:O81081]
AT4G38213	-0.266143	AT4G38213	tubulin-tyrosine ligase;(source:Araport11)	protein_coding			NIG [Source:UniProtKB/TrEMBL;Acc:A0A178V2M7]
AT2G39010	-0.266249	AT2G39010	plasma membrane intrinsic protein 2E;(source:Araport11)	protein_coding	PLASMA MEMBRANE INTRINSIC PROTEIN 2E (PIP2E)	PLASMA MEMBRANE INTRINSIC PROTEIN 2;6 (PIP2;6);PLASMA MEMBRANE INTRINSIC PROTEIN 2E (PIP2E)	Probable aquaporin PIP2-6 [Source:UniProtKB/Swiss-Prot;Acc:Q9ZV07]
AT2G14245	-0.266268	AT2G14245	transposable_element_gene;(source:Araport11);copia-like retrotransposon family, has a 2.2e-28 P-value blast match to GB:CAA72989 open reading frame 1 (Ty1_Copia-element) (Brassica oleracea);(source:TAIR10)	transposable_element_gene
AT1G51190	-0.266283	AT1G51190	Encodes a member of the AINTEGUMENTA-like (AIL) subclass of the AP2/EREBP family of transcription factors and is essential for quiescent center (QC) specification and stem cell activity. It is a key effector for establishment of the stem cell niche durin	protein_coding	PLETHORA 2 (PLT2)	PLETHORA 2 (PLT2)	AP2-like ethylene-responsive transcription factor PLT2 [Source:UniProtKB/Swiss-Prot;Acc:Q5YGP7]	AP2
AT5G37950	-0.266437	AT5G37950	UDP-Glycosyltransferase superfamily protein;(source:Araport11)	protein_coding			Hydrolase-like protein [Source:UniProtKB/TrEMBL;Acc:Q9FN84]
AT1G33960	-0.266541	AT1G33960	Identified as a gene that is induced by avirulence gene avrRpt2 and RPS2 after infection with Pseudomonas syringae pv maculicola strain ES4326 carrying avrRpt2	protein_coding	AVRRPT2-INDUCED GENE 1 (AIG1)	IMMUNE ASSOCIATED NUCLEOTIDE BINDING 8 (IAN8);AVRRPT2-INDUCED GENE 1 (AIG1)	P-loop containing nucleoside triphosphate hydrolases superfamily protein [Source:TAIR;Acc:AT1G33960]
AT4G38990	-0.266543	AT4G38990	glycosyl hydrolase 9B16;(source:Araport11)	protein_coding	GLYCOSYL HYDROLASE 9B16 (GH9B16)	GLYCOSYL HYDROLASE 9B16 (AtGH9B16);GLYCOSYL HYDROLASE 9B16 (GH9B16)	unknown protein; Has 30201 Blast hits to 17322 proteins in 780 species: Archae - 12; Bacteria - 1396; Metazoa - 17338; Fungi - 3422; Plants - 5037; Viruses - 0; Other Eukaryotes - 2996 (source: NCBI BLink). [Source:TAIR;Acc:AT4G30097]
AT1G67870	-0.266592	AT1G67870	glycine-rich protein;(source:Araport11)	protein_coding			At1g67870/T23K23_28 [Source:UniProtKB/TrEMBL;Acc:Q93VS6]
AT5G04230	-0.266742	AT5G04230	Member of Phenylalanine ammonialyase (PAL) gene family. Differs significantly from PAL1 and PAL2 and other sequenced plant PAL genes. Arabidopsis has four PALs: AT2G37040 (PAL1), AT3G53260 (PAL2), AT5G04230 (PAL3) and AT3G10340 (PAL4).	protein_coding	PHENYL ALANINE AMMONIA-LYASE 3 (PAL3)	PHENYL ALANINE AMMONIA-LYASE 3 (PAL3)	WUSCHEL-related homeobox 2 [Source:UniProtKB/Swiss-Prot;Acc:Q6X7K1]
AT2G25440	-0.266807	AT2G25440	receptor like protein 20;(source:Araport11)	protein_coding	RECEPTOR LIKE PROTEIN 20 (RLP20)	RECEPTOR LIKE PROTEIN 20 (RLP20);RECEPTOR LIKE PROTEIN 20 (AtRLP20)	Putative disease resistance protein [Source:UniProtKB/TrEMBL;Acc:Q9SKK5]
AT1G09030	-0.26687	AT1G09030	nuclear factor Y, subunit B4;(source:Araport11)	protein_coding	NUCLEAR FACTOR Y, SUBUNIT B4 (NF-YB4)	NUCLEAR FACTOR Y, SUBUNIT B4 (NF-YB4)	Nuclear transcription factor Y subunit B-4 [Source:UniProtKB/Swiss-Prot;Acc:O04027]	NF-YB
AT1G61130	-0.266872	AT1G61130	serine carboxypeptidase-like 32;(source:Araport11)	protein_coding	SERINE CARBOXYPEPTIDASE-LIKE 32 (SCPL32)	SERINE CARBOXYPEPTIDASE-LIKE 32 (SCPL32)	Serine carboxypeptidase-like 32 [Source:UniProtKB/Swiss-Prot;Acc:Q4PSY2]
AT4G22810	-0.267051	AT4G22810	Putative AT-hook DNA-binding family protein;(source:Araport11)	protein_coding	AT-HOOK MOTIF NUCLEAR LOCALIZED PROTEIN 24 (AHL24)	AT-HOOK MOTIF NUCLEAR LOCALIZED PROTEIN 24 (AHL24)	TITAN-like protein [Source:UniProtKB/Swiss- Prot;Acc:F4JRR5]
AT3G05235	-0.267072	AT3G05235	None;(source:Araport11)	long_noncoding_rna			ENTH/VHS family protein [Source:UniProtKB/TrEMBL;Acc:A0A178VIA7]
AT3G61890	-0.267274	AT3G61890	Encodes a homeodomain leucine zipper class I (HD-Zip I) protein. Loss of function mutant has abnormally shaped leaves and stems.	protein_coding	HOMEOBOX 12 (HB-12)	HOMEOBOX 12 (ATHB-12);ARABIDOPSIS THALIANA HOMEOBOX 12 (ATHB12);HOMEOBOX 12 (HB-12);HOMEOBOX 12 (HB12)	U1SNRNP [Source:UniProtKB/TrEMBL;Acc:A0A178VDW4]	HD-ZIP
AT2G44250	-0.267455	AT2G44250	tRNA-splicing ligase, putative (DUF239);(source:Araport11)	protein_coding			Protein of Unknown Function (DUF239) [Source:TAIR;Acc:AT2G44250]
AT5G56070	-0.267903	AT5G56070	hypothetical protein;(source:Araport11)	protein_coding			Putative uncharacterized protein At5g01960 [Source:UniProtKB/TrEMBL;Acc:Q8L610]
AT3G29070	-0.267997	AT3G29070	emp24/gp25L/p24 family/GOLD family protein;(source:Araport11)	protein_coding			Myb domain protein 3r-3 [Source:UniProtKB/TrEMBL;Acc:A0A1I9LSC6]
AT2G31081	-0.268006	AT2G31081	Member of a large family of putative ligands homologous to the Clavata3 gene. Consists of a single exon.	protein_coding	CLAVATA3/ESR-RELATED 4 (CLE4)	CLAVATA3/ESR-RELATED 4 (CLE4)	CLAVATA3/ESR (CLE)-related protein 4 [Source:UniProtKB/Swiss-Prot;Acc:Q8S8N0]
AT3G17550	-0.26804	AT3G17550	Haloacid dehalogenase-like hydrolase (HAD) superfamily protein;(source:Araport11)	protein_coding			Probable mediator of RNA polymerase II transcription subunit 37c [Source:UniProtKB/Swiss- Prot;Acc:Q9LHA8]
AT5G19580	-0.26804	AT5G19580	glyoxal oxidase-related protein;(source:Araport11)	protein_coding			Zinc finger CCCH domain-containing protein 57 [Source:UniProtKB/Swiss-Prot;Acc:Q8L7N8]
AT5G48480	-0.268063	AT5G48480	Lactoylglutathione lyase / glyoxalase I family protein;(source:Araport11)	protein_coding			No description
AT1G63206	-0.26808	AT1G63206	Cystatin/monellin superfamily protein;(source:Araport11)	protein_coding			Cystatin/monellin superfamily protein [Source:TAIR;Acc:AT1G63206]
AT1G05657	-0.268111	AT1G05657	None;(source:Araport11)	long_noncoding_rna			No description
AT1G77690	-0.268182	AT1G77690	Encodes an auxin influx carrier LAX3 (Like Aux1) that promotes lateral root emergence. Auxin-induced expression of LAX3 in turn induces a selection of cell-wall-remodelling enzymes, which are likely to promote cell separation in advance of developing lat	protein_coding	LIKE AUX1 3 (LAX3)	LIKE AUX1 3 (LAX3)	LAX3 [Source:UniProtKB/TrEMBL;Acc:A0A178W1L1]
AT1G25250	-0.2683	AT1G25250	Encodes a transcription factor that, together with IDD14 and IDD15, regulates auxin biosynthesis and transport and thus aerial organ morphogenesis and gravitropic responses . IDD16 also binds to the SPCH promoter and regulates stomata initiation.	protein_coding	INDETERMINATE(ID)-DOMAIN 16 (IDD16)	INDETERMINATE(ID)-DOMAIN 16 (AtIDD16);INDETERMINATE(ID)-DOMAIN 16 (IDD16)	IDD16 [Source:UniProtKB/TrEMBL;Acc:A0A178WG74]	C2H2
AT3G04510	-0.268436	AT3G04510	LIGHT-DEPENDENT SHORT HYPOCOTYLS-like protein (DUF640);(source:Araport11)	protein_coding	LIGHT SENSITIVE HYPOCOTYLS 2 (LSH2)	LIGHT SENSITIVE HYPOCOTYLS 2 (LSH2);ORGAN BOUNDARY 2 (OBO2)	SWAP (Suppressor-of-White-APricot)/surp domain-containing protein / D111/G-patch domain-containing protein [Source:UniProtKB/TrEMBL;Acc:A0A1I9LRK1]
AT3G11260	-0.26849	AT3G11260	WOX5 is a member of the Wuschel (WUS) family of homeodomain transcription factors and is required for quiescent center (QC) function and columella stem cell maintenance in the root meristem. It is expressed in the QC and moves to the columella stem cells	protein_coding	WUSCHEL RELATED HOMEOBOX 5 (WOX5)	WUSCHEL RELATED HOMEOBOX 5 (WOX5);WUSCHEL RELATED HOMEOBOX 5B (WOX5B)	Defensin-like protein 11 [Source:UniProtKB/Swiss-Prot;Acc:Q9M1V4]	WOX
AT4G13190	-0.268582	AT4G13190	Protein kinase superfamily protein;(source:Araport11)	protein_coding	PBS1-LIKE 24 (PBL24)	PBS1-LIKE 24 (PBL24)	At4g34380 [Source:UniProtKB/TrEMBL;Acc:Q9SZ03]
AT1G10240	-0.268906	AT1G10240	FAR1-related sequence 11;(source:Araport11)	protein_coding	FAR1-RELATED SEQUENCE 11 (FRS11)	FAR1-RELATED SEQUENCE 11 (FRS11)	Protein FAR1-RELATED SEQUENCE 11 [Source:UniProtKB/Swiss-Prot;Acc:Q9SY66]	FAR1
AT3G15536	-0.269	AT3G15536	Unknown gene The mRNA is cell-to-cell mobile.	other_rna			E3 ubiquitin-protein ligase ATL6 [Source:UniProtKB/Swiss-Prot;Acc:Q8RXX9]
AT4G22230	-0.269016	AT4G22230	Encodes a defensin-like (DEFL) family protein.	protein_coding			Autophagy-related protein 8b [Source:UniProtKB/Swiss-Prot;Acc:Q9XEB5]
AT2G44370	-0.269173	AT2G44370	Cysteine/Histidine-rich C1 domain family protein;(source:Araport11)	protein_coding			At2g44370 [Source:UniProtKB/TrEMBL;Acc:O64871]
AT1G35260	-0.269193	AT1G35260	MLP-like protein 165;(source:Araport11)	protein_coding	MLP-LIKE PROTEIN 165 (MLP165)	MLP-LIKE PROTEIN 165 (MLP165)	MLP-like protein 165 [Source:UniProtKB/Swiss- Prot;Acc:Q9C7I7]
AT5G22260	-0.269296	AT5G22260	Sporophytic factor controlling anther and pollen development. Mutants fail to make functional pollen;pollen degeneration occurs after microspore release and the tapetum also appears abnormally vacuolated. Similar to PHD-finger motif transcription factors.	protein_coding	MALE STERILITY 1 (MS1)	MALE STERILITY 1 (MS1)
AT2G26940	-0.269314	AT2G26940	C2H2-type zinc finger family protein;(source:Araport11)	protein_coding			C2H2-type zinc finger family protein [Source:UniProtKB/TrEMBL;Acc:O81013]	C2H2
AT1G65680	-0.269341	AT1G65680	member of BETA-EXPANSINS. Naming convention from the Expansin Working Group (Kende et al, 2004. Plant Mol Bio)	protein_coding	EXPANSIN B2 (EXPB2)	(ATHEXP BETA 1.4);EXPANSIN B2 (EXPB2);EXPANSIN B2 (ATEXPB2)	Putative expansin-B2 [Source:UniProtKB/Swiss- Prot;Acc:Q9SHY6]
AT1G10360	-0.269378	AT1G10360	Encodes glutathione transferase belonging to the tau class of GSTs. Naming convention according to Wagner et al. (2002).	protein_coding	GLUTATHIONE S-TRANSFERASE TAU 18 (GSTU18)	GLUTATHIONE S-TRANSFERASE 29 (GST29);GLUTATHIONE S-TRANSFERASE TAU 18 (ATGSTU18);GLUTATHIONE S-TRANSFERASE TAU 18 (GSTU18)	Glutathione S-transferase U18 [Source:UniProtKB/Swiss-Prot;Acc:Q9FUS9]
AT2G07726	-0.269394	AT2G07726	pseudogene of mitochondrial ribosomal protein S14;(source:Araport11)	pseudogene
AT2G07708	-0.269516	AT2G07708	hypothetical protein;(source:Araport11)	protein_coding			Uncharacterized mitochondrial protein AtMg00500 [Source:UniProtKB/Swiss-Prot;Acc:P93305]
AT1G19890	-0.269802	AT1G19890	histone 3.3, male-gamete-specific expression. Direct target promoter of the male germline-specific transcription factor DUO1.	protein_coding	MALE-GAMETE-SPECIFIC HISTONE H3 (MGH3)	MALE-GAMETE-SPECIFIC HISTONE H3 (ATMGH3);MALE-GAMETE-SPECIFIC HISTONE H3 (MGH3)	MGH3 [Source:UniProtKB/TrEMBL;Acc:A0A178WKL2]
AT2G42430	-0.269806	AT2G42430	LOB-domain protein gene LBD16. This gene contains one auxin-responsive element (AuxRE). Regluates lateral root formation.	protein_coding	LATERAL ORGAN BOUNDARIES-DOMAIN 16 (LBD16)	LATERAL ORGAN BOUNDARIES-DOMAIN 16 (LBD16);ASYMMETRIC LEAVES2-LIKE 18 (ASL18)	LOB domain-containing protein 16 [Source:UniProtKB/Swiss-Prot;Acc:Q9SLB7]	LBD
AT5G62330	-0.269806	AT5G62330	hypothetical protein;(source:Araport11)	protein_coding			Probable pectinesterase 50 [Source:UniProtKB/Swiss-Prot;Acc:Q9LY17]
AT3G14370	-0.269837	AT3G14370	The WAG2 and its homolog, WAG1 each encodes protein-serine/threonine kinase that are nearly 70% identical to PsPK3 protein. All three together with CsPK3 belong to PsPK3-type kinases. At the N-terminus, all four possess a serine/threonine-rich domain. The	protein_coding	(WAG2)	(WAG2)	Transmembrane protein [Source:UniProtKB/TrEMBL;Acc:F4J306]
AT3G62070	-0.26987	AT3G62070	hypothetical protein;(source:Araport11)	protein_coding			No description
AT1G11510	-0.269905	AT1G11510	DNA-binding storekeeper protein-related transcriptional regulator;(source:Araport11)	protein_coding			Probable transcription factor At1g11510 [Source:UniProtKB/Swiss-Prot;Acc:C0SUU6]	GeBP
AT3G18450	-0.269935	AT3G18450	PLAC8 family protein;(source:Araport11)	protein_coding			Protein SPIRAL1-like 3 [Source:UniProtKB/Swiss-Prot;Acc:Q9S7P8]
AT5G64100	-0.26994	AT5G64100	Peroxidase superfamily protein;(source:Araport11)	protein_coding			Putative uncharacterized protein At5g28440 [Source:UniProtKB/TrEMBL;Acc:Q7Y205]
AT5G37840	-0.269945	AT5G37840	plastid movement impaired protein;(source:Araport11)	protein_coding			unknown protein; LOCATED IN: endomembrane system; Has 30201 Blast hits to 17322 proteins in 780 species: Archae - 12; Bacteria - 1396; Metazoa - 17338; Fungi - 3422; Plants - 5037; Viruses - 0; Other Eukaryotes - 2996 (source: NCBI BLink). [Source:TAIR;Ac
AT5G40275	-0.269978	AT5G40275	other_RNA;(source:Araport11)	other_rna			AT5g23340/MKD15_20 [Source:UniProtKB/TrEMBL;Acc:Q9FMW7]
AT4G04500	-0.270143	AT4G04500	Encodes a cysteine-rich receptor-like protein kinase.	protein_coding	CYSTEINE-RICH RLK (RECEPTOR-LIKE PROTEIN KINASE) 37 (CRK37)	CYSTEINE-RICH RLK (RECEPTOR-LIKE PROTEIN KINASE) 37 (CRK37)	AT4g27390/M4I22_200 [Source:UniProtKB/TrEMBL;Acc:Q93VI9]
AT2G04930	-0.270194	AT2G04930	Haloacid dehalogenase-like hydrolase (HAD) superfamily protein;(source:Araport11)	protein_coding			Haloacid dehalogenase-like hydrolase (HAD) superfamily protein [Source:UniProtKB/TrEMBL;Acc:Q9SI33]
AT1G75620	-0.270478	AT1G75620	glyoxal oxidase-related protein;(source:Araport11)	protein_coding			F10A5.18 [Source:UniProtKB/TrEMBL;Acc:Q9LR03]
AT1G68270	-0.270552	AT1G68270	AMP-dependent synthetase and ligase family protein;(source:Araport11)	protein_coding			Probable acyl-activating enzyme 22 [Source:UniProtKB/Swiss-Prot;Acc:Q9C9G2]
AT5G53880	-0.270648	AT5G53880	hypothetical protein;(source:Araport11)	protein_coding			No description
AT5G43066	-0.270656	AT5G43066	Homolog of prePIP1.	protein_coding	PRECURSOR OF PAMP-INDUCED PEPTIDE-LIKE 4 (PREPIPL4)	PRECURSOR OF PAMP-INDUCED PEPTIDE-LIKE 4 (PREPIPL4)	Exonuclease V, chloroplastic [Source:UniProtKB/Swiss-Prot;Acc:Q9FKK6]
AT5G42800	-0.270669	AT5G42800	dihydroflavonol reductase. Catalyzes the conversion of dihydroquercetin to leucocyanidin in the biosynthesis of anthocyanins. Not expressed in roots (qRT-PCR). The mRNA is cell-to-cell mobile.	protein_coding	DIHYDROFLAVONOL 4-REDUCTASE (DFR)	(M318);DIHYDROFLAVONOL 4-REDUCTASE (DFR); (TT3)	Putative uncharacterized protein [Source:UniProtKB/TrEMBL;Acc:Q9FKB1]
AT2G29170	-0.270707	AT2G29170	NAD(P)-binding Rossmann-fold superfamily protein;(source:Araport11)	protein_coding			NAD(P)-binding Rossmann-fold superfamily protein [Source:TAIR;Acc:AT2G29170]
AT2G38390	-0.270852	AT2G38390	Peroxidase superfamily protein;(source:Araport11)	protein_coding			Peroxidase 23 [Source:UniProtKB/Swiss- Prot;Acc:O80912]
AT4G22950	-0.271034	AT4G22950	MADS-box protein AGL19	protein_coding	AGAMOUS-LIKE 19 (AGL19)	AGAMOUS-LIKE 19 (AGL19); (GL19)	YSL1 [Source:UniProtKB/TrEMBL;Acc:A0A178V2Q5]	MIKC
AT1G15640	-0.271144	AT1G15640	transmembrane protein;(source:Araport11)	protein_coding			Putative uncharacterized protein [Source:UniProtKB/TrEMBL;Acc:Q9M9D1]
AT1G33940	-0.271271	AT1G33940	Serine/Threonine-kinase ULK4-like protein;(source:Araport11)	protein_coding			Putative uncharacterized protein T3M13.4 [Source:UniProtKB/TrEMBL;Acc:Q9C8V1]
AT3G27720	-0.271309	AT3G27720	IBR domain containing protein;(source:Araport11)	protein_coding	ARIADNE 4 (ARI4)	ARABIDOPSIS ARIADNE 4 (ATARI4);ARIADNE 4 (ARI4);ARABIDOPSIS ARIADNE 14 (ATARI14);ARIADNE 14 (ARI14)	Probable peptide/nitrate transporter At3g43790 [Source:UniProtKB/Swiss-Prot;Acc:Q3EAQ5]
AT1G32770	-0.271364	AT1G32770	Encodes SND1, a NAC Domain transcription factor involved in secondary wall biosynthesis in fibers. Expressed specifically in interfascicular fibers and xylary fibers in stems. Expressed in the procambium of stem inflorescences and root. May act as a negat	protein_coding	NAC DOMAIN CONTAINING PROTEIN 12 (NAC012)	NAC DOMAIN CONTAINING PROTEIN 12 (ANAC012);SECONDARY WALL-ASSOCIATED NAC DOMAIN 1 (SND1);NAC SECONDARY WALL THICKENING PROMOTING 3 (NST3);NAC DOMAIN CONTAINING PROTEIN 12 (NAC012); (ATSND1)	NAC domain-containing protein 12 [Source:UniProtKB/Swiss-Prot;Acc:Q9LPI7]	NAC
AT5G42580	-0.271566	AT5G42580	a member of the cytochrome P450 family	protein_coding	CYTOCHROME P450, FAMILY 705, SUBFAMILY A, POLYPEPTIDE 12 (CYP705A12)	CYTOCHROME P450, FAMILY 705, SUBFAMILY A, POLYPEPTIDE 12 (CYP705A12)	Calcium uniporter protein 4, mitochondrial [Source:UniProtKB/Swiss-Prot;Acc:Q9FJV7]
AT5G41740	-0.271753	AT5G41740	Disease resistance protein (TIR-NBS-LRR class) family;(source:Araport11)	protein_coding			hyaluronan mediated motility receptor- related [Source:TAIR;Acc:AT5G06265]
AT1G47590	-0.271905	AT1G47590	Member of a family of proteins related to PUP1, a purine transporter. May be involved in the transport of purine and purine derivatives such as cytokinins, across the plasma membrane.Previously annotated as pseudogene, evidence for transcription (RNA-seq)	pseudogene	PURINE PERMEASE 20 (PUP20)	PURINE PERMEASE 20 (PUP20); (ATPUP20)
AT2G07626	-0.271915	AT2G07626	hypothetical protein;(source:Araport11)	protein_coding			No description
AT4G22640	-0.272192	AT4G22640	LTPG protein	protein_coding			No description
AT1G80240	-0.272243	AT1G80240	DUF642 gene	protein_coding	DUF642 L-GALL RESPONSIVE GENE 1 (DGR1)	DUF642 L-GALL RESPONSIVE GENE 1 (DGR1)	At1g80240 [Source:UniProtKB/TrEMBL;Acc:Q9SSB7]
AT2G38110	-0.272291	AT2G38110	bifunctional sn-glycerol-3-phosphate 2-O-acyltransferase/phosphatase. Involved in cutin assembly.	protein_coding	GLYCEROL-3-PHOSPHATE SN-2-ACYLTRANSFERASE 6 (GPAT6)	GLYCEROL-3-PHOSPHATE SN-2-ACYLTRANSFERASE 6 (GPAT6);GLYCEROL-3-PHOSPHATE SN-2-ACYLTRANSFERASE 6 (ATGPAT6)	Glycerol-3-phosphate 2-O-acyltransferase 6 [Source:UniProtKB/Swiss-Prot;Acc:O80437]
AT1G12110	-0.272414	AT1G12110	Encodes NRT1.1 (CHL1), a dual-affinity nitrate transporter. The protein is expressed in guard cells and function in stomatal opening. Mutants have less transpiration and are more tolerant to drought. Expressed in lateral roots. Involved in nitrate signali	protein_coding	NRT1/ PTR FAMILY 6.3 (NPF6.3)	NITRATE TRANSPORTER 1.1 (NRT1.1); (CHL1-1);NITRATE TRANSPORTER 1 (NRT1); (B-1);ARABIDOPSIS THALIANA NITRATE TRANSPORTER 1 (ATNRT1);CHLORINA 1 (CHL1);NRT1/ PTR FAMILY 6.3 (NPF6.3); (ATNPF6.3)	NRT1.1 [Source:UniProtKB/TrEMBL;Acc:A0A178W8F7]
AT2G46720	-0.272441	AT2G46720	Encodes KCS13, a member of the 3-ketoacyl-CoA synthase family involved in the biosynthesis of VLCFA (very long chain fatty acids).	protein_coding	3-KETOACYL-COA SYNTHASE 13 (KCS13)	HIGH CARBON DIOXIDE (HIC);3-KETOACYL-COA SYNTHASE 13 (KCS13)	3-ketoacyl-CoA synthase 13 [Source:UniProtKB/Swiss-Prot;Acc:Q9ZUZ0]
AT1G66180	-0.272508	AT1G66180	The gene encodes a putative aspartyl protease (ASP). Its expression is induced in response to light and ascorbate. The mRNA is cell-to-cell mobile.	protein_coding			Aspartyl protease family protein [Source:UniProtKB/TrEMBL;Acc:Q9C8C9]
AT3G11165	-0.272593	AT3G11165	hypothetical protein;(source:Araport11)	protein_coding			At3g26990 [Source:UniProtKB/TrEMBL;Acc:Q66GK1]
AT2G30660	-0.272801	AT2G30660	ATP-dependent caseinolytic (Clp) protease/crotonase family protein;(source:Araport11)	protein_coding			Probable 3-hydroxyisobutyryl-CoA hydrolase 3 [Source:UniProtKB/Swiss-Prot;Acc:Q6NMB0]
AT4G06930	-0.272848	AT4G06930	None;(source:Araport11)	long_noncoding_rna			No description
AT5G40680	-0.272872	AT5G40680	Galactose oxidase/kelch repeat superfamily protein;(source:Araport11)	protein_coding			Tyrosine aminotransferase [Source:UniProtKB/Swiss-Prot;Acc:Q9LVY1]
AT1G26710	-0.272959	AT1G26710	transmembrane protein;(source:Araport11)	protein_coding			T24P13.9 [Source:UniProtKB/TrEMBL;Acc:Q9LQY1]
AT4G26920	-0.27305	AT4G26920	START (StAR-related lipid-transfer) lipid-binding domain-containing protein;(source:Araport11)	protein_coding			Putative serine/threonine protein kinase [Source:UniProtKB/TrEMBL;Acc:F4JSF8]
AT4G18335	-0.273381	AT4G18335	hypothetical protein;(source:Araport11)	protein_coding			Homeobox protein LUMINIDEPENDENS [Source:UniProtKB/Swiss-Prot;Acc:Q38796]
AT2G34202	-0.273422	AT2G34202	Encodes a phosphate starvation-responsive microRNA that targets PHO2, an E2-UBC that negatively affects shoot phosphate content. miR399 can be negatively regulated by members of the non-coding gene families IPS1 and At4. MicroRNAs are regulatory RNAs wit	miRNA_primary_transcript	MICRORNA399D (MIR399D)	MICRORNA399D (MIR399D)	MIR399D; miRNA [Source:TAIR;Acc:AT2G34202]
AT3G04100	-0.273502	AT3G04100	AGAMOUS-like 57;(source:Araport11)	protein_coding	AGAMOUS-LIKE 57 (AGL57)	AGAMOUS-LIKE 57 (AGL57)	Probable glycosyltransferase At3g42180 [Source:UniProtKB/Swiss-Prot;Acc:Q3EAR7]	M-type
AT5G05135	-0.273609	AT5G05135	None;(source:Araport11)	long_noncoding_rna			3'(2'),5'-bisphosphate nucleotidase-like protein [Source:UniProtKB/TrEMBL;Acc:Q0WTK9]
AT4G18650	-0.273638	AT4G18650	A maternally expressed imprinted gene in the endosperm. It's expression is positively regulated by ROS1.	protein_coding	DOG1-LIKE 4 (DOGL4)	DOG1-LIKE 4 (DOGL4)	E3 ubiquitin-protein ligase SINAT4 [Source:UniProtKB/Swiss-Prot;Acc:Q9STN8]
AT4G09987	-0.273663	AT4G09987	Encodes a defensin-like (DEFL) family protein.	pseudogene
AT2G12646	-0.27369	AT2G12646	Plant AT-rich sequence and zinc-binding transcription factor (PLATZ) family protein which plays central role in mediating RGF1 signalling. Controls root meristem size through ROS signalling.	protein_coding	RGF1-INDUCIBLE TRANSCRIPTION FACTOR 1 (RITF1)	RGF1-INDUCIBLE TRANSCRIPTION FACTOR 1 (RITF1)	PLATZ transcription factor family protein [Source:UniProtKB/TrEMBL;Acc:Q1G3Q4]
AT3G04065	-0.27378	AT3G04065	None;(source:Araport11)	long_noncoding_rna			Glycosyl hydrolase superfamily protein [Source:UniProtKB/TrEMBL;Acc:F4J030]
AT5G24820	-0.273869	AT5G24820	Eukaryotic aspartyl protease family protein;(source:Araport11)	protein_coding			Transcription factor-like protein DPB [Source:UniProtKB/Swiss-Prot;Acc:Q9FNY2]
AT1G54720	-0.273873	AT1G54720	early-responsive to dehydration protein-related / ERD protein-like protein;(source:Araport11)	protein_coding			Early-responsive to dehydration-related protein [Source:UniProtKB/TrEMBL;Acc:F4HX06]
AT5G04025	-0.273896	AT5G04025	None;(source:Araport11)	long_noncoding_rna			Putative uncharacterized protein At5g07960 [Source:UniProtKB/TrEMBL;Acc:Q0WU11]
AT3G51680	-0.273896	AT3G51680	NAD(P)-binding Rossmann-fold superfamily protein;(source:Araport11)	protein_coding	SHORT-CHAIN DEHYDROGENASE/REDUCTASE 2 (SDR2)	SHORT-CHAIN DEHYDROGENASE/REDUCTASE 2 (SDR2); (ATSDR2)	AT3g60070/T2O9_50 [Source:UniProtKB/TrEMBL;Acc:Q8L7Z7]
AT2G24840	-0.273913	AT2G24840	Encodes a member of the Agamous-like family of transcription factors. Localized to the nucleus in the central cell and endosperm of the female gametophyte. Loss of function mutations show reduced female fertility. Fifty percent of ovules have defective ce	protein_coding	AGAMOUS-LIKE 61 (AGL61)	AGAMOUS-LIKE 61 (AGL61);DIANA (DIA)	Agamous-like MADS-box protein AGL61 [Source:UniProtKB/Swiss-Prot;Acc:Q4PSU4]	M-type
AT1G25988	-0.273916	AT1G25988	coiled-coil protein, putative (DUF572);(source:Araport11)	protein_coding			Putative uncharacterized protein F14G11.5 [Source:UniProtKB/TrEMBL;Acc:Q9C606]
AT2G29120	-0.273945	AT2G29120	member of Putative ligand-gated ion channel subunit family	protein_coding	GLUTAMATE RECEPTOR 2.7 (GLR2.7)	GLUTAMATE RECEPTOR 2.7 (ATGLR2.7);GLUTAMATE RECEPTOR 2.7 (GLR2.7);GLUTAMATE RECEPTOR 2.7 (GLR2.7)	Glutamate receptor 2.7 [Source:UniProtKB/Swiss-Prot;Acc:Q8LGN0]
AT2G26160	-0.273991	AT2G26160	F-box SKIP23-like protein (DUF295);(source:Araport11)	protein_coding	F-BOX/DUF295 ANCESTRAL 16 (ATFDA16)	F-BOX/DUF295 ANCESTRAL 16 (ATFDA16)	F-box protein At2g26160 [Source:UniProtKB/Swiss-Prot;Acc:Q1PEZ8]
AT5G67410	-0.274136	AT5G67410	transcriptional regulator of RNA polII, SAGA, subunit;(source:Araport11)	protein_coding			Polyamine oxidase 1 [Source:UniProtKB/Swiss- Prot;Acc:Q9FNA2]
AT2G27940	-0.274158	AT2G27940	RING/U-box superfamily protein;(source:Araport11)	protein_coding	ARABIDOPSIS T??XICOS EN LEVADURA 57 (ATL57)	ARABIDOPSIS T??XICOS EN LEVADURA 57 (ATL57)	RING-H2 finger protein ATL57 [Source:UniProtKB/Swiss-Prot;Acc:Q9SJJ7]
AT3G54420	-0.274193	AT3G54420	encodes an EP3 chitinase that is expressed during somatic embryogenesis in 'nursing' cells surrounding the embryos but not in embryos themselves. The gene is also expressed in mature pollen and growing pollen tubes until they enter the receptive synergid,	protein_coding	HOMOLOG OF CARROT EP3-3 CHITINASE (EP3)	HOMOLOG OF CARROT EP3-3 CHITINASE (ATEP3);CHITINASE CLASS IV (ATCHITIV); (CHIV);HOMOLOG OF CARROT EP3-3 CHITINASE (EP3)	Probable calcium-binding protein CML41 [Source:UniProtKB/Swiss-Prot;Acc:Q8L3R2]
AT3G07840	-0.274232	AT3G07840	Pectin lyase-like superfamily protein;(source:Araport11)	protein_coding			No description
AT5G05815	-0.274253	AT5G05815	None;(source:Araport11)	long_noncoding_rna			Peroxidase 54 [Source:UniProtKB/Swiss- Prot;Acc:Q9FG34]
AT5G11540	-0.274281	AT5G11540	Encodes a homolog of rat L-gulono-1,4-lactone (L-GulL) oxidase that is involved in the biosynthesis of L-ascorbic acid.	protein_coding	L -GULONO-1,4-LACTONE ( L -GULL) OXIDASE 3 (GULLO3)	(ATGULLO3);L -GULONO-1,4-LACTONE ( L -GULL) OXIDASE 3 (GULLO3)	Transcription factor ILR3 [Source:UniProtKB/Swiss-Prot;Acc:Q9FH37]
AT4G20000	-0.274376	AT4G20000	VQ motif-containing protein;(source:Araport11)	protein_coding			S-adenosylmethionine synthase [Source:UniProtKB/TrEMBL;Acc:A0A178V3V9]
AT3G03165	-0.274394	AT3G03165	None;(source:Araport11)	long_noncoding_rna			No description
AT5G35580	-0.274415	AT5G35580	Protein kinase superfamily protein;(source:Araport11)	protein_coding	(PBL13)	(PBL13)	BTB/POZ domain-containing protein At5g41330 [Source:UniProtKB/Swiss-Prot;Acc:Q9FN67]
AT3G62960	-0.274534	AT3G62960	Encodes a member of the CC-type glutaredoxin (ROXY) family that has been shown to interact with the transcription factor TGA2.	protein_coding	(ROXY8)	(ROXY8)	Transcription factor MYB30 [Source:UniProtKB/Swiss-Prot;Acc:Q9SCU7]
AT5G55110	-0.274629	AT5G55110	Stigma-specific Stig1 family protein;(source:Araport11)	protein_coding			No description
AT3G21945	-0.274638	AT3G21945	cysteine-rich repeat secretory protein;(source:Araport11)	protein_coding			No description
AT4G29620	-0.274739	AT4G29620	Cytidine/deoxycytidylate deaminase family protein;(source:Araport11)	protein_coding			Putative 57 kDa heat shock protein [Source:UniProtKB/Swiss-Prot;Acc:F4JMH9]
AT5G39000	-0.274764	AT5G39000	Involved in growth adaptation upon exposure to metal ions. Contributes together with the other MDS genes to the complex network of CrRLK1Ls that positively and negatively affect growth.	protein_coding	MEDOS 2 (MDS2)	MEDOS 2 (MDS2)	unknown protein; Has 30201 Blast hits to 17322 proteins in 780 species: Archae - 12; Bacteria - 1396; Metazoa - 17338; Fungi - 3422; Plants - 5037; Viruses - 0; Other Eukaryotes - 2996 (source: NCBI BLink). [Source:TAIR;Acc:AT5G55893]
AT2G35930	-0.27492	AT2G35930	Encodes a cytoplasmically localized U-box domain containing E3 ubiquitin ligase that is involved in the response to water stress and acts as a negative regulator of PAMP-triggered immunity.	protein_coding	PLANT U-BOX 23 (PUB23)	PLANT U-BOX 23 (PUB23); (ATPUB23)	E3 ubiquitin-protein ligase PUB23 [Source:UniProtKB/Swiss-Prot;Acc:Q84TG3]
AT3G03730	-0.274951	AT3G03730	Member of a family of proteins containing an F-box domain at the N-terminal region and three kelch repeats at the C-terminal region. Involved in BR signaling. Co-suppressed KIB1,2,3,4 lines have a dwarf phenotype and resemble BR receptor mutants.	protein_coding	KINK SUPPRESSED IN BZR1-1D 4 (KIB4)	KINK SUPPRESSED IN BZR1-1D 4 (KIB4);F-BOX/DUF295 BRASSICEAE-SPECIFIC 19 (ATFDB19)	PIF1 helicase [Source:UniProtKB/TrEMBL;Acc:Q45GK3]
AT5G55370	-0.275106	AT5G55370	MBOAT (membrane bound O-acyl transferase) family protein;(source:Araport11)	protein_coding	LONG-CHAIN-ALCOHOL O-FATTY-ACYLTRANSFERASE 2 (AT2)	LONG-CHAIN-ALCOHOL O-FATTY-ACYLTRANSFERASE 2 (AT2)	Probable long-chain-alcohol O-fatty- acyltransferase 6 [Source:UniProtKB/Swiss- Prot;Acc:Q9FJ77]
AT1G79800	-0.275211	AT1G79800	early nodulin-like protein 7;(source:Araport11)	protein_coding	EARLY NODULIN-LIKE PROTEIN 7 (ENODL7)	(AtENODL7);EARLY NODULIN-LIKE PROTEIN 7 (ENODL7)	ENODL7 [Source:UniProtKB/TrEMBL;Acc:A0A178W8V4]
AT1G44740	-0.275286	AT1G44740	hypothetical protein;(source:Araport11)	protein_coding			unknown protein; FUNCTIONS IN: molecular_function unknown; INVOLVED IN: biological_process unknown; LOCATED IN: mitochondrion; EXPRESSED IN: embryo, leaf whorl, flower, seed; EXPRESSED DURING: F mature embryo stage, petal differentiation and expansi /.../
AT1G23201	-0.275442	AT1G23201	GCK domain protein;(source:Araport11)	protein_coding			F26F24.3 [Source:UniProtKB/TrEMBL;Acc:Q9LR41]
AT2G47260	-0.27547	AT2G47260	Encodes a member of WRKY Transcription Factor; Group I. Involved in nematode feeding site establishment and auxin mediated PIN polar localization in roots. Expression is induced by auxin.	protein_coding	WRKY DNA-BINDING PROTEIN 23 (WRKY23)	WRKY DNA-BINDING PROTEIN 23 (ATWRKY23);WRKY DNA-BINDING PROTEIN 23 (WRKY23)	Probable WRKY transcription factor 23 [Source:UniProtKB/Swiss-Prot;Acc:O22900]	WRKY
AT2G27935	-0.275507	AT2G27935	transposable_element_gene;(source:Araport11);copia-like retrotransposon family, has a 5.2e-17 P-value blast match to GB:BAA11674 ORF(AA 1-1338) (Ty1_Copia-element) (Nicotiana tabacum);(source:TAIR10)	transposable_element_gene
AT2G07673	-0.275568	AT2G07673	hypothetical protein;(source:Araport11)	protein_coding			unknown protein; BEST Arabidopsis thaliana protein match is: unknown protein (TAIR:ATMG01030.1); Has 7 Blast hits to 7 proteins in 2 species: Archae - 0; Bacteria - 0; Metazoa - 0; Fungi - 0; Plants - 7; Viruses - 0; Other Eukaryotes - 0 (source: NC /.../
AT1G53360	-0.27564	AT1G53360	F-box/associated interaction domain protein;(source:Araport11)	protein_coding			Putative F-box protein At1g53360 [Source:UniProtKB/Swiss-Prot;Acc:Q3ECR3]
AT2G41300	-0.275644	AT2G41300	Although this enzyme is predicted to encode a strictosidine synthase (SS), it lacks a conserved catalytic glutamate residue found in active SS enzymes and it is not expected to have SS activity.	protein_coding	STRICTOSIDINE SYNTHASE-LIKE 1 (SSL1)	STRICTOSIDINE SYNTHASE-LIKE 1 (SSL1)	Protein STRICTOSIDINE SYNTHASE-LIKE 1 [Source:UniProtKB/Swiss-Prot;Acc:F4IJZ6]
AT3G29370	-0.275929	AT3G29370	Encodes a atypical member of the bHLH (basic helix-loop-helix) family transcriptional factors.	protein_coding	P1R3 (P1R3)	P1R3 (P1R3)	Putative uncharacterized protein At3g55420 [Source:UniProtKB/TrEMBL;Acc:Q9M2T7]
AT2G44340	-0.275974	AT2G44340	VQ18 is an ABA responsive gene and interacts with the ABI5 transcription factor. Along with its paralog VQ26, it is involved in negative regulation of ABA responses during early seedling development.	protein_coding	VQ PROTEIN 18 (VQ18)	VQ PROTEIN 18 (VQ18)	VQ motif-containing protein 18 [Source:UniProtKB/Swiss-Prot;Acc:O64868]
AT1G13760	-0.276233	AT1G13760	hypothetical protein;(source:Araport11)	protein_coding			Putative uncharacterized protein [Source:UniProtKB/TrEMBL;Acc:Q1PFW4]
AT4G12520	-0.276263	AT4G12520	Bifunctional inhibitor/lipid-transfer protein/seed storage 2S albumin superfamily protein;(source:Araport11)	protein_coding			CASP-like protein 1B2 [Source:UniProtKB/Swiss-Prot;Acc:Q9SUP0]
AT2G15765	-0.276268	AT2G15765	pseudogene of F-box/RNI-like superfamily protein;(source:Araport11)	pseudogene
AT3G08965	-0.276273	AT3G08965	None;(source:Araport11)	long_noncoding_rna			At3g14595 [Source:UniProtKB/TrEMBL;Acc:Q1H563]
AT2G26882	-0.276391	AT2G26882	Natural antisense transcript overlaps with AT2G26880;(source:Araport11)	antisense_long_noncoding_rna			other RNA [Source:TAIR;Acc:AT2G26882]
AT2G25344	-0.276447	AT2G25344	Encodes a member of a family of small,secreted, cysteine rich protein with sequence similarity to the PCP (pollen coat protein) gene family.	protein_coding	LOW-MOLECULAR-WEIGHT CYSTEINE-RICH 14 (LCR14)	LOW-MOLECULAR-WEIGHT CYSTEINE-RICH 14 (LCR14)	Putative defensin-like protein 137 [Source:UniProtKB/Swiss-Prot;Acc:P82729]
AT1G56270	-0.276482	AT1G56270	RPB1a;(source:Araport11)	protein_coding			Putative uncharacterized protein [Source:UniProtKB/TrEMBL;Acc:Q9C7K2]
AT2G21930	-0.276511	AT2G21930	A paternally expressed imprinted gene.	protein_coding			F-box protein At2g21930 [Source:UniProtKB/Swiss-Prot;Acc:Q9SJ06]
AT3G43830	-0.276523	AT3G43830	transposable_element_gene;(source:Araport11);gypsy-like retrotransposon family, has a 1.0e-15 P-value blast match to GB:226407 retrotransposon del1-46 (Gypsy_Ty3-element) (Lilium henryi);(source:TAIR10)	transposable_element_gene
AT3G18280	-0.276525	AT3G18280	Bifunctional inhibitor/lipid-transfer protein/seed storage 2S albumin superfamily protein;(source:Araport11)	protein_coding	TRACHEARY ELEMENT DIFFERENTIATION-RELATED 4 (TED4)	TRACHEARY ELEMENT DIFFERENTIATION-RELATED 4 (TED4); (ATTED4)	Histone-lysine N-methyltransferase ATX3 [Source:UniProtKB/Swiss-Prot;Acc:Q9M364]
AT5G23990	-0.276617	AT5G23990	Encodes a ferric chelate reductase that is expressed at low levels in roots,shoots and flowers, but not cotyledons.	protein_coding	FERRIC REDUCTION OXIDASE 5 (FRO5)	FERRIC REDUCTION OXIDASE 5 (ATFRO5);FERRIC REDUCTION OXIDASE 5 (FRO5)	F-box/kelch-repeat protein At5g51250 [Source:UniProtKB/Swiss-Prot;Acc:Q9LU49]
AT2G36260	-0.276627	AT2G36260	Iron-sulfur cluster biosynthesis family protein;(source:Araport11)	protein_coding			Iron-sulfur assembly protein IscA-like 3, mitochondrial [Source:UniProtKB/Swiss-Prot;Acc:Q8L8C0]
AT1G21470	-0.276637	AT1G21470	hypothetical protein;(source:Araport11)	protein_coding			BEST Arabidopsis thaliana protein match is: CLPC homologue 1 (TAIR:AT5G50920.1); Has 326 Blast hits to 324 proteins in 95 species: Archae - 0; Bacteria - 130; Metazoa - 0; Fungi - 0; Plants - 67; Viruses - 0; Other Eukaryotes - 129 (source: NCBI BLink). [
AT4G13280	-0.276694	AT4G13280	Catalyzes the conversion of farnesyl diphosphate to (Z)-gamma-bisabolene and the additional minor products E-nerolidol and alpha-bisabolol. Expressed in cortex and sub-epidermal layers of roots, leaf hydathodes and flower stigmata. Induced by wounding.	protein_coding	TERPENOID SYNTHASE 12 (TPS12)	(ATTPS12);TERPENOID SYNTHASE 12 (TPS12)	Arabidopsis phospholipase-like protein (PEARLI 4) family [Source:TAIR;Acc:AT4G38550]
AT1G29480	-0.276752	AT1G29480	hypothetical protein;(source:Araport11)	protein_coding			Putative uncharacterized protein F15D2.6 [Source:UniProtKB/TrEMBL;Acc:Q9C7Q3]
AT1G28300	-0.276871	AT1G28300	Transcription factor that contains a B3 domain, a DNA-binding motif unique to plants and characteristic of several transcription factors. Plays critical roles both early and late during embryo development. LEC2 RNA accumulates primarily during seed develo	protein_coding	LEAFY COTYLEDON 2 (LEC2)	(ATLEC2);LEAFY COTYLEDON 2 (LEC2)	B3 domain-containing transcription factor LEC2 [Source:UniProtKB/Swiss-Prot;Acc:Q1PFR7]	B3
AT5G22580	-0.276931	AT5G22580	Stress responsive A/B Barrel Domain-containing protein;(source:Araport11)	protein_coding			Probable folate-biopterin transporter 2 [Source:UniProtKB/Swiss-Prot;Acc:Q5FV41]
AT5G45960	-0.277233	AT5G45960	GDSL-motif esterase/acyltransferase/lipase. Enzyme group with broad substrate specificity that may catalyze acyltransfer or hydrolase reactions with lipid and non-lipid substrates.	protein_coding			Putative uncharacterized protein T30N20_150 [Source:UniProtKB/TrEMBL;Acc:Q9LEV2]
AT5G19800	-0.277334	AT5G19800	hydroxyproline-rich glycoprotein family protein;(source:Araport11)	protein_coding	HYDROXYPROLINE-RICH GLYCOPROTEIN 2 (HRGP2)	HYDROXYPROLINE-RICH GLYCOPROTEIN 2 (HRGP2); (ATHRGP2)	Protein CUP-SHAPED COTYLEDON 2 [Source:UniProtKB/Swiss-Prot;Acc:O04017]
AT1G75450	-0.277375	AT1G75450	This gene used to be called AtCKX6. It encodes a protein whose sequence is similar to cytokinin oxidase/dehydrogenase, which catalyzes the degradation of cytokinins.	protein_coding	CYTOKININ OXIDASE 5 (CKX5)	CYTOKININ OXIDASE 5 (CKX5);CYTOKININ OXIDASE 6 (ATCKX6);ARABIDOPSIS THALIANA CYTOKININ OXIDASE 5 (ATCKX5)	Cytokinin dehydrogenase 5 [Source:UniProtKB/Swiss-Prot;Acc:Q67YU0]
AT2G03710	-0.277623	AT2G03710	This gene belongs to the family of SEP genes. It is involved in the development of sepals, petals, stamens and carpels. Additionally, it plays a central role in the determination of flower meristem and organ identity.	protein_coding	SEPALLATA 4 (SEP4)	SEPALLATA 4 (SEP4);AGAMOUS-LIKE 3 (AGL3)	Agamous-like MADS-box protein AGL3 [Source:UniProtKB/Swiss-Prot;Acc:P29383]	MIKC
AT5G64690	-0.277878	AT5G64690	neurofilament triplet H protein-like protein;(source:Araport11)	protein_coding			Protein IQ-domain 33 [Source:UniProtKB/TrEMBL;Acc:Q8L8M9]
AT2G45420	-0.277973	AT2G45420	LOB domain-containing protein 18;(source:Araport11)	protein_coding	LOB DOMAIN-CONTAINING PROTEIN 18 (LBD18)	LOB DOMAIN-CONTAINING PROTEIN 18 (LBD18)	LBD18 [Source:UniProtKB/TrEMBL;Acc:A0A178VVX7]	LBD
AT2G43470	-0.278093	AT2G43470	zinc finger CCCH domain protein, putative (DUF3755);(source:Araport11)	protein_coding			Protein of unknown function (DUF3755) [Source:TAIR;Acc:AT2G43470]
AT5G03690	-0.2784	AT5G03690	Aldolase superfamily protein;(source:Araport11)	protein_coding	FRUCTOSE-BISPHOSPHATE ALDOLASE 4 (FBA4)	FRUCTOSE-BISPHOSPHATE ALDOLASE 4 (FBA4); (ATFBA4)	Cysteine and histidine-rich domain- containing protein RAR1 [Source:UniProtKB/Swiss- Prot;Acc:Q9SE33]
AT2G37435	-0.278424	AT2G37435	Cystatin/monellin superfamily protein;(source:Araport11)	protein_coding			Cystatin/monellin superfamily protein [Source:UniProtKB/TrEMBL;Acc:Q58FY9]
AT1G65860	-0.278442	AT1G65860	belongs to the flavin-monooxygenase (FMO) family, encodes a glucosinolate S-oxygenase that catalyzes the conversion of methylthioalkyl glucosinolates to methylsulfinylalkyl glucosinolates	protein_coding	FLAVIN-MONOOXYGENASE GLUCOSINOLATE S-OXYGENASE 1 (FMO GS-OX1)	FLAVIN-MONOOXYGENASE GLUCOSINOLATE S-OXYGENASE 1 (FMO GS-OX1)	Flavin-containing monooxygenase FMO GS-OX1 [Source:UniProtKB/Swiss-Prot;Acc:Q9SS04]
AT5G38310	-0.278473	AT5G38310	hypothetical protein;(source:Araport11)	protein_coding			GRF1-interacting factor 1 [Source:UniProtKB/Swiss-Prot;Acc:Q8L8A5]
AT5G37620	-0.278596	AT5G37620	Cysteine/Histidine-rich C1 domain family protein;(source:Araport11)	protein_coding			Probable prolyl 4-hydroxylase 4 [Source:UniProtKB/Swiss-Prot;Acc:Q8LAN3]
AT2G46760	-0.278647	AT2G46760	D-arabinono-1,4-lactone oxidase family protein;(source:Araport11)	protein_coding	L -GULONO-1,4-LACTONE ( L -GULL) OXIDASE 6 (GULLO6)	L -GULONO-1,4-LACTONE ( L -GULL) OXIDASE 6 (GULLO6); (ATGULLO6)	Probable L-gulonolactone oxidase 6 [Source:UniProtKB/Swiss-Prot;Acc:O81032]
AT1G65490	-0.278666	AT1G65490	Secreted peptide which functions in plant growth and pathogen defense.	protein_coding	(STMP5)	(STMP5)	unknown protein; FUNCTIONS IN: molecular_function unknown; INVOLVED IN: biological_process unknown; LOCATED IN: endomembrane system; EXPRESSED IN: 22 plant structures; EXPRESSED DURING: 13 growth stages; BEST Arabidopsis thaliana protein match is: u /.../
AT3G08175	-0.27876	AT3G08175	None;(source:Araport11)	long_noncoding_rna			NAC domain containing protein 50 [Source:UniProtKB/TrEMBL;Acc:F4J3S6]
AT1G62070	-0.278779	AT1G62070	hypothetical protein;(source:Araport11)	protein_coding			F19K23.2 protein [Source:UniProtKB/TrEMBL;Acc:O04574]
AT5G07465	-0.278792	AT5G07465	None;(source:Araport11)	long_noncoding_rna			Cytochrome P450 714A1 [Source:UniProtKB/Swiss-Prot;Acc:Q93Z79]
AT1G32450	-0.279017	AT1G32450	Transmembrane nitrate transporter. Involved in xylem transport of nitrate from root to shoot. Induced in response to high and low concentrations of nitrate. Not involved in nitrate uptake. Expressed in root pericycle cells under the control of MYB59. Also	protein_coding	NRT1/ PTR FAMILY 7.3 (NPF7.3)	(ATNPF7.3);NRT1/ PTR FAMILY 7.3 (NPF7.3);NITRATE TRANSPORTER 1.5 (NRT1.5)	Protein NRT1/ PTR FAMILY 7.3 [Source:UniProtKB/Swiss-Prot;Acc:Q9LQL2]
AT3G27809	-0.279185	AT3G27809	hypothetical protein;(source:Araport11)	protein_coding			Leucine-rich repeat (LRR) family protein [Source:UniProtKB/TrEMBL;Acc:Q9LT85]
AT2G01580	-0.279196	AT2G01580	transmembrane protein;(source:Araport11)	protein_coding			At2g01580 [Source:UniProtKB/TrEMBL;Acc:Q9ZVE8]
AT1G08320	-0.27925	AT1G08320	bZIP transcription factor family protein;(source:Araport11)	protein_coding	TGACG (TGA) MOTIF-BINDING PROTEIN 9 (TGA9)	TGACG (TGA) MOTIF-BINDING PROTEIN 9 (TGA9); (bZIP21)	Transcription factor TGA9 [Source:UniProtKB/Swiss-Prot;Acc:Q93XM6]	bZIP
AT4G29020	-0.279301	AT4G29020	glycine-rich protein;(source:Araport11)	protein_coding			Allantoate deiminase [Source:UniProtKB/Swiss- Prot;Acc:O49434]
AT2G39850	-0.279375	AT2G39850	Subtilisin-like serine endopeptidase family protein;(source:Araport11)	protein_coding			Subtilisin-like protease SBT4.1 [Source:UniProtKB/Swiss-Prot;Acc:F4IG09]
AT2G16700	-0.279381	AT2G16700	Encodes actin depolymerizing factor 5 (ADF5).	protein_coding	ACTIN DEPOLYMERIZING FACTOR 5 (ADF5)	ACTIN DEPOLYMERIZING FACTOR 5 (ADF5); (ATADF5)	ATADF5 [Source:UniProtKB/TrEMBL;Acc:A0A178VPY9]
AT5G62162	-0.279433	AT5G62162	Encodes a phosphate starvation-responsive microRNA that targets PHO2, an E2-UBC that negatively affects shoot phosphate content. miR399 can be negatively regulated by members of the non-coding gene families IPS1 and At4. MicroRNAs are regulatory RNAs wit	miRNA_primary_transcript	MICRORNA399C (MIR399C)	MICRORNA399C (MIR399C)	Probable serine/threonine-protein kinase PBL16 [Source:UniProtKB/Swiss-Prot;Acc:Q9FM85]
AT3G60020	-0.279457	AT3G60020	SKP1-like 5;(source:Araport11)	protein_coding	SKP1-LIKE 5 (SK5)	SKP1-LIKE 5 (ASK5);SKP1-LIKE 5 (SK5)	60S ribosomal protein L37a-2 [Source:UniProtKB/Swiss-Prot;Acc:Q8RXU5]
AT4G15660	-0.279565	AT4G15660	Encodes a member of the CC-type glutaredoxin (ROXY) family.	protein_coding	(GRXS8)	(ROXY15); (GRXS8)	Probable F-box protein At4g22060 [Source:UniProtKB/Swiss-Prot;Acc:O65454]
AT1G09665	-0.279706	AT1G09665	Toll-Interleukin-Resistance (TIR) domain family protein;(source:Araport11)	protein_coding			Toll-Interleukin-Resistance domain- containing protein [Source:UniProtKB/TrEMBL;Acc:Q3EDF9]
AT1G43140	-0.279751	AT1G43140	Cullin family protein;(source:Araport11)	protein_coding			Putative cullin-like protein 1 [Source:UniProtKB/Swiss-Prot;Acc:P0CH31]
AT2G34835	-0.279763	AT2G34835	transposable_element_gene;(source:Araport11);copia-like retrotransposon family, has a 1.6e-32 P-value blast match to GB:CAA72990 open reading frame 2 (Ty1_Copia-element) (Brassica oleracea);(source:TAIR10)	transposable_element_gene
AT5G19470	-0.279811	AT5G19470	nudix hydrolase homolog 24;(source:Araport11)	protein_coding	NUDIX HYDROLASE HOMOLOG 24 (NUDT24)	NUDIX HYDROLASE HOMOLOG 24 (atnudt24);NUDIX HYDROLASE HOMOLOG 24 (NUDT24);NUDIX HYDROLASE HOMOLOG 24 (NUDX24)	SNX2a [Source:UniProtKB/TrEMBL;Acc:A0A178UPE2]
AT4G33730	-0.279927	AT4G33730	Member of CAP protein superfamily. Encoding a small 11 AA peptide (PAGNYIGARPY) involved in negative regulation of salt tolerance.	protein_coding	CAP-DERIVED PEPTIDE 1 (ATCAPE1)	CAP-DERIVED PEPTIDE 1 (ATCAPE1)	Ankyrin repeat family protein / BTB/POZ domain-containing protein [Source:TAIR;Acc:AT4G26120]
AT1G08160	-0.279987	AT1G08160	Late embryogenesis abundant (LEA) hydroxyproline-rich glycoprotein family;(source:Araport11)	protein_coding			Uncharacterized protein At1g08160 [Source:UniProtKB/Swiss-Prot;Acc:Q8VZ13]
AT4G31970	-0.280218	AT4G31970	Functions in the biosynthesis of 4-hydroxy indole-3-carbonyl nitrile (4-OH-ICN), a cyanogenic phytoalexin in Arabidopsis. CYP82C2 acts as a hydroxylase on indole-3-carbonyl nitrile to generate 4-OH-ICN.	protein_coding	CYTOCHROME P450, FAMILY 82, SUBFAMILY C, POLYPEPTIDE 2 (CYP82C2)	CYTOCHROME P450, FAMILY 82, SUBFAMILY C, POLYPEPTIDE 2 (CYP82C2)	Putative polygalacturonase [Source:UniProtKB/TrEMBL;Acc:O81746]
AT1G14940	-0.280238	AT1G14940	Polyketide cyclase/dehydrase and lipid transport superfamily protein;(source:Araport11)	protein_coding			Major latex protein type3 [Source:UniProtKB/TrEMBL;Acc:Q39133]
AT1G15085	-0.280238	AT1G15085	hypothetical protein;(source:Araport11)	protein_coding			No description
AT1G06990	-0.280275	AT1G06990	GDSL-motif esterase/acyltransferase/lipase. Enzyme group with broad substrate specificity that may catalyze acyltransfer or hydrolase reactions with lipid and non-lipid substrates.	protein_coding			GDSL esterase/lipase At1g06990 [Source:UniProtKB/Swiss-Prot;Acc:Q9LMJ3]
AT5G07930	-0.280574	AT5G07930	A member of mei2-like gene family; phylogenetic analysis revealed that it belongs to the fourth clade of mei2-like proteins, with conserved C-terminal RNA recognition motif (RRM) only.	protein_coding	MEI2 C-TERMINAL RRM ONLY LIKE 2 (MCT2)	MEI2 C-TERMINAL RRM ONLY LIKE 2 (MCT2)	Nucleolar protein-like [Source:UniProtKB/TrEMBL;Acc:Q9FG73]
AT1G32420	-0.280715	AT1G32420	F-box and associated interaction domains-containing protein;(source:Araport11)	protein_coding			Putative F-box protein At1g32420 [Source:UniProtKB/Swiss-Prot;Acc:Q9LQL5]
AT5G41570	-0.280718	AT5G41570	member of WRKY Transcription Factor; Group II-c	protein_coding	WRKY DNA-BINDING PROTEIN 24 (WRKY24)	WRKY DNA-BINDING PROTEIN 24 (WRKY24);DET1-, DDB1-ASSOCIATED 1 (DDA1);ARABIDOPSIS THALIANA WRKY DNA-BINDING PROTEIN 24 (ATWRKY24)	Ethylene-responsive transcription factor ERF122 [Source:UniProtKB/Swiss-Prot;Acc:Q38Q40]	WRKY
AT4G30050	-0.280719	AT4G30050	transmembrane protein;(source:Araport11)	protein_coding			Cysteine-rich receptor-like kinase [Source:UniProtKB/TrEMBL;Acc:A0A1P8B658]
AT3G55110	-0.280855	AT3G55110	ABC-2 type transporter family protein;(source:Araport11)	protein_coding	ATP-BINDING CASSETTE G18 (ABCG18)	ATP-BINDING CASSETTE G18 (ABCG18)	Nitrilase 3 [Source:UniProtKB/Swiss- Prot;Acc:P46010]
AT2G34360	-0.280961	AT2G34360	MATE efflux family protein;(source:Araport11)	protein_coding			Protein DETOXIFICATION 15 [Source:UniProtKB/Swiss-Prot;Acc:F4IHU9]
AT3G27400	-0.280968	AT3G27400	Encodes a pectate lyase involved in response to nematodes.	protein_coding	(PLL18)	(PLL18)	Mediator of RNA polymerase II transcription subunit-like protein, putative (DUF1216) [Source:UniProtKB/TrEMBL;Acc:Q9LH93]
AT2G07375	-0.281071	AT2G07375	None;(source:Araport11)	long_noncoding_rna			No description
AT5G63087	-0.281077	AT5G63087	Encodes a Plant thionin family protein	protein_coding			No description
AT1G16980	-0.281182	AT1G16980	Encodes an enzyme putatively involved in trehalose biosynthesis. The protein has a trehalose synthase (TPS)-like domain that may or may not be active but no trehalose phosphatase (TPP)-like domain.	protein_coding	TREHALOSE-PHOSPHATASE/SYNTHASE 2 (TPS2)	TREHALOSE-PHOSPHATASE/SYNTHASE 2 (ATTPS2);TREHALOSE -6-PHOSPHATASE SYNTHASE S2 (TPS2);TREHALOSE-PHOSPHATASE/SYNTHASE 2 (TPS2)	Probable alpha,alpha-trehalose-phosphate synthase [UDP-forming] 2 [Source:UniProtKB/Swiss- Prot;Acc:Q9FZ57]
AT4G23600	-0.281239	AT4G23600	Encodes cystine lyase which is expected to be involved in amino acid metabolism, providing the plant with cysteine and the generation of precursors of ethylene biosynthesis. mRNA levels are elevated in response to wounding.	protein_coding	CORONATINE INDUCED 1 (CORI3)	CORONATINE INDUCED 1 (CORI3);JASMONIC ACID RESPONSIVE 2 (JR2)	other RNA [Source:TAIR;Acc:AT4G26795]
AT1G69690	-0.281495	AT1G69690	AtTCP15 is involved in the regulation of endoreduplication.	protein_coding	TEOSINTE BRANCHED1/CYCLOIDEA/PCF 15 (TCP15)	TEOSINTE BRANCHED1/CYCLOIDEA/PCF 15 (TCP15); (AtTCP15)	TCP15 [Source:UniProtKB/TrEMBL;Acc:A0A178WLV7]	TCP
AT3G23637	-0.281502	AT3G23637	Member of a family of small polypeptides found only in angiosperm lineages.Contains a conserved 29 amino acid domain (RTF or DVL domain).	protein_coding	DEVIL 21 (DVL21)	DEVIL 21 (DVL21)	AT3g47210/F13I12_260 [Source:UniProtKB/TrEMBL;Acc:Q9SD52]
AT1G43800	-0.281553	AT1G43800	Plant stearoyl-acyl-carrier-protein desaturase family protein;(source:Araport11)	protein_coding	FLORAL TRANSITION AT THE MERISTEM1 (FTM1)	FLORAL TRANSITION AT THE MERISTEM1 (FTM1);STEAROYL-ACYL CARRIER PROTEIN Δ9-DESATURASE6 (SAD6);ACYL?ACYL CARRIER PROTEIN (ACP) DESATURASE 6 (AAD6)	Stearoyl-[acyl-carrier-protein] 9-desaturase 6, chloroplastic [Source:UniProtKB/Swiss-Prot;Acc:Q84VY3]
AT4G25850	-0.281627	AT4G25850	OSBP(oxysterol binding protein)-related protein 4B;(source:Araport11)	protein_coding	OSBP(OXYSTEROL BINDING PROTEIN)-RELATED PROTEIN 4B (ORP4B)	OSBP(OXYSTEROL BINDING PROTEIN)-RELATED PROTEIN 4B (ORP4B)	Probable carbohydrate esterase At4g34215 [Source:UniProtKB/Swiss-Prot;Acc:Q8L9J9]
AT5G27690	-0.281733	AT5G27690	Heavy metal transport/detoxification superfamily protein;(source:Araport11)	protein_coding			14-3-3-like protein GF14 upsilon [Source:UniProtKB/Swiss-Prot;Acc:P42645]
AT1G13590	-0.281826	AT1G13590	Encodes a phytosulfokine-alpha (PSK) precursor, a unique plant peptide growth factor first described in Asparagus.	protein_coding	PHYTOSULFOKINE 1 PRECURSOR (PSK1)	PHYTOSULFOKINE 1 PRECURSOR (ATPSK1);PHYTOSULFOKINE 1 PRECURSOR (PSK1)	Phytosulfokines 1 [Source:UniProtKB/Swiss- Prot;Acc:Q9LMY9]
AT3G30290	-0.281942	AT3G30290	a member of cytochrome P450 gene family	protein_coding	CYTOCHROME P450, FAMILY 702, SUBFAMILY A, POLYPEPTIDE 8 (CYP702A8)	CYTOCHROME P450, FAMILY 702, SUBFAMILY A, POLYPEPTIDE 8 (CYP702A8)	unknown protein; Has 271 Blast hits to 164 proteins in 59 species: Archae - 0; Bacteria - 19; Metazoa - 88; Fungi - 42; Plants - 45; Viruses - 9; Other Eukaryotes - 68 (source: NCBI BLink). [Source:TAIR;Acc:AT3G29570]
AT1G09550	-0.281947	AT1G09550	Pectinacetylesterase family protein;(source:Araport11)	protein_coding	PECTIN ACETYLESTERASE 1 (ATPAE1)	PECTIN ACETYLESTERASE 1 (ATPAE1)	Pectin acetylesterase 1 [Source:UniProtKB/Swiss-Prot;Acc:F4I107]
AT1G65484	-0.281955	AT1G65484	Secreted peptide which functions in plant growth and pathogen defense.	protein_coding	(STMP3)	(STMP3)	unknown protein; FUNCTIONS IN: molecular_function unknown; INVOLVED IN: biological_process unknown; LOCATED IN: endomembrane system; Has 30201 Blast hits to 17322 proteins in 780 species: Archae - 12; Bacteria - 1396; Metazoa - 17338; Fungi - 3422; /.../
AT4G16560	-0.282038	AT4G16560	HSP20-like chaperone;(source:Araport11)	protein_coding			At4g02715 [Source:UniProtKB/TrEMBL;Acc:Q8L757]
AT5G51800	-0.282109	AT5G51800	Protein kinase superfamily protein;(source:Araport11)	protein_coding			Sugar transporter ERD6-like 17 [Source:UniProtKB/Swiss-Prot;Acc:Q94CI7]
AT5G37660	-0.282382	AT5G37660	Encodes a plasmodesmal protein that may be involved in the intercellular movement of molecules through the plasmodesmata. The protein has two DUF26 domains and a single transmembrane domain.	protein_coding	PLASMODESMATA-LOCATED PROTEIN 7 (PDLP7)	PLASMODESMATA-LOCATED PROTEIN 7 (PDLP7)	BTB/POZ domain-containing protein At5g60050 [Source:UniProtKB/Swiss-Prot;Acc:Q9LVG9]
AT3G26120	-0.282553	AT3G26120	Similar to terminal ear1 in Zea mays. A member of mei2-like gene family; phylogenetic analysis revealed that TEL1 belongs to the third clade of mei2-like proteins (TEL clade), with conserved two N-terminal RNA recognition motifs (RRM), in addition to the	protein_coding	TERMINAL EAR1-LIKE 1 (TEL1)	TERMINAL EAR1-LIKE 1 (TEL1)	AT-hook motif nuclear-localized protein 11 [Source:UniProtKB/Swiss-Prot;Acc:Q8L7L5]
AT2G08815	-0.282555	AT2G08815	Natural antisense transcript overlaps with AT2G36650;(source:Araport11)	antisense_long_noncoding_rna			No description
AT1G23200	-0.282868	AT1G23200	Encodes a pectin methyl esterase involved in embryo development.	protein_coding	HIGHLY METHYL ESTERIFIED SEEDS (HMS)	HIGHLY METHYL ESTERIFIED SEEDS (HMS);PECTIN METHYLESTERASE6 (PME6)	Probable pectinesterase/pectinesterase inhibitor 6 [Source:UniProtKB/Swiss-Prot;Acc:O49298]
AT1G33530	-0.282905	AT1G33530	F-box family protein;(source:Araport11)	protein_coding			Putative F-box protein At1g33530 [Source:UniProtKB/Swiss-Prot;Acc:Q9C800]
AT4G06715	-0.282911	AT4G06715	None;(source:Araport11)	long_noncoding_rna			No description
AT5G17340	-0.282987	AT5G17340	Putative membrane lipoprotein;(source:Araport11)	protein_coding			RUG1 [Source:UniProtKB/TrEMBL;Acc:A0A178UAH3]
AT1G23147	-0.283046	AT1G23147	Rapid alkalinization factor (RALF) family protein. Member of a diversely expressed predicted peptide family showing sequence similarity to tobacco Rapid Alkalinization Factor (RALF), and is believed to play an essential role in the physiology of Arabidops	protein_coding	RALF-LIKE 3 (RALFL3)	RALF-LIKE 3 (RALFL3)	Protein RALF-like 3 [Source:UniProtKB/Swiss- Prot;Acc:A7REE5]
AT2G34925	-0.283053	AT2G34925	Belongs to a large gene family, called CLE for CLAVATA3/ESR-related, encoding small peptides with conserved carboxyl termini. The protein is expressed in leaf axils and the shoot apical meristem and is involved in axillary bud formation.	protein_coding	CLAVATA3/ESR-RELATED 42 (CLE42)	CLAVATA3/ESR-RELATED 42 (CLE42)	CLAVATA3/ESR (CLE)-related protein 42 [Source:UniProtKB/Swiss-Prot;Acc:Q6IWB2]
AT1G60370	-0.283096	AT1G60370	KUK F-box domain protein. Natural variants are associated with GWAS trait for root meristem and cell length. Polymorphisms in the coding sequence are the major causes of KUK allele? dependent natural variation in root development.	protein_coding	KURZ UND KLEIN (KUK)	KURZ UND KLEIN (KUK)	Putative F-box protein At1g60370 [Source:UniProtKB/Swiss-Prot;Acc:O80758]
AT4G12960	-0.283205	AT4G12960	Gamma interferon responsive lysosomal thiol (GILT) reductase family protein;(source:Araport11)	protein_coding	GAMMA-INTERFERON-RESPONSIVE LYSOSOMAL THIOL REDUCTASE (GILT)	GAMMA-INTERFERON-RESPONSIVE LYSOSOMAL THIOL REDUCTASE (GILT); (AtGILT)	Cytidine deaminase 3 [Source:UniProtKB/Swiss- Prot;Acc:Q9S847]
AT2G02540	-0.283303	AT2G02540	Zinc finger homeobox protein. Expressed in vascular tissue. In a yeast one hybrid system was not able to transactivate a reporter gene.	protein_coding	HOMEOBOX PROTEIN 21 (HB21)	HOMEOBOX PROTEIN 21 (ATHB21);ZINC FINGER HOMEODOMAIN 4 (ZFHD4);HOMEOBOX PROTEIN 21 (HB21);ZINC FINGER HOMEODOMAIN 3 (ZHD3)	Zinc-finger homeodomain protein 3 [Source:UniProtKB/Swiss-Prot;Acc:O64722]	ZF-HD
AT5G54740	-0.283317	AT5G54740	seed storage albumin 5;(source:Araport11)	protein_coding	SEED STORAGE ALBUMIN 5 (SESA5)	SEED STORAGE ALBUMIN 5 (SESA5)	2-oxoglutarate (2OG) and Fe(II)-dependent oxygenase superfamily protein [Source:UniProtKB/TrEMBL;Acc:Q67ZB6]
AT1G62990	-0.283318	AT1G62990	Encodes a homeodomain transcription factor of the Knotted family. May be involved in secondary cell wall biosynthesis. Mutants have moderately irregular xylem development. Expression of this gene is upregulated by SND1 and MYB46.	protein_coding	KNOTTED-LIKE HOMEOBOX OF ARABIDOPSIS THALIANA 7 (KNAT7)	KNOTTED-LIKE HOMEOBOX OF ARABIDOPSIS THALIANA 7 (KNAT7);IRREGULAR XYLEM 11 (IRX11)	Homeobox protein knotted-1-like 7 [Source:UniProtKB/Swiss-Prot;Acc:Q9FPQ8]	TALE
AT4G04900	-0.283347	AT4G04900	encodes a member of a novel protein family that contains contain a CRIB (for Cdc42/Rac-interactive binding) motif required for their specific interaction with GTP-bound Rop1 (plant-specific Rho GTPase). Most similar to RIC9 and RIC11 (subfamily group I).	protein_coding	ROP-INTERACTIVE CRIB MOTIF-CONTAINING PROTEIN 10 (RIC10)	ROP-INTERACTIVE CRIB MOTIF-CONTAINING PROTEIN 10 (RIC10)	BEL1-like homeodomain protein 2 [Source:UniProtKB/Swiss-Prot;Acc:Q9SW80]
AT5G44430	-0.283352	AT5G44430	Predicted to encode a PR (pathogenesis-related) protein. Belongs to the plant defensin (PDF) family with the following members: At1g75830/PDF1.1, At5g44420/PDF1.2a, At2g26020/PDF1.2b, At5g44430/PDF1.2c, At2g26010/PDF1.3, At1g19610/PDF1.4, At1g55010/PDF1.	protein_coding	PLANT DEFENSIN 1.2C (PDF1.2c)	PLANT DEFENSIN 1.2C (PDF1.2c)	Histone H2B [Source:UniProtKB/TrEMBL;Acc:Q1H5F2]
AT3G22080	-0.283407	AT3G22080	ubiquitin carboxyl-terminal hydrolase-like protein;(source:Araport11)	protein_coding			Binding protein [Source:UniProtKB/TrEMBL;Acc:F4JC31]
AT5G43650	-0.28369	AT5G43650	basic helix-loop-helix (bHLH) DNA-binding superfamily protein;(source:Araport11)	protein_coding	(BHLH92)	(BHLH92)	other RNA [Source:TAIR;Acc:AT5G40348]	bHLH
AT5G36110	-0.283716	AT5G36110	Encodes a member of the CYP716A subfamily of cytochrome P450 monooxygenases with triterpene oxidizing activity catalyzing C-28 hydroxylation of alpha-amyrin, beta-amyrin, and lupeol, producing uvaol, erythrodiol, and betulin, respectively. Additionally, i	protein_coding	CYTOCHROME P450, FAMILY 716, SUBFAMILY A, POLYPEPTIDE 1 (CYP716A1)	CYTOCHROME P450, FAMILY 716, SUBFAMILY A, POLYPEPTIDE 1 (CYP716A1)	TPR repeat-containing protein ZIP4 [Source:UniProtKB/Swiss-Prot;Acc:B0M1H3]
AT1G25410	-0.283721	AT1G25410	AB061404 Arabidopsis thaliana AtIPT6 mRNA for cytokinin synthase, complete cds	protein_coding	ISOPENTENYLTRANSFERASE 6 (IPT6)	ARABIDOPSIS THALIANA ISOPENTENYLTRANSFERASE 6 (ATIPT6);ISOPENTENYLTRANSFERASE 6 (IPT6)	Adenylate isopentenyltransferase 6, chloroplastic [Source:UniProtKB/Swiss-Prot;Acc:Q9C6L1]
AT2G47340	-0.283745	AT2G47340	Plant invertase/pectin methylesterase inhibitor superfamily protein;(source:Araport11)	protein_coding			Plant invertase/pectin methylesterase inhibitor domain-containing protein [Source:UniProtKB/TrEMBL;Acc:O22908]
AT1G07937	-0.283821	AT1G07937	None;(source:Araport11)	long_noncoding_rna			No description
AT3G27095	-0.283896	AT3G27095	pseudogene of Cysteine/Histidine-rich C1 domain family protein;(source:Araport11)	pseudogene
AT4G12940	-0.283934	AT4G12940	hypothetical protein;(source:Araport11)	protein_coding			Kelch repeat-containing protein [Source:UniProtKB/TrEMBL;Acc:O65697]
AT5G03480	-0.284008	AT5G03480	RNA-binding (RRM/RBD/RNP motifs) family protein;(source:Araport11)	protein_coding			RNA polymerase II C-terminal domain phosphatase-like 2 [Source:UniProtKB/TrEMBL;Acc:F4K802]
AT3G47710	-0.284138	AT3G47710	BNQ3 belongs to a family of atypical non-DNA binding basic helix-loop-helix (bHLH) proteins that heterodimerize with and negatively regulate bHLH transcription factors. Directly and negatively regulated by AP3 and PI in petals. Required for appropriate	protein_coding	BANQUO 3 (BNQ3)	BANQUO 3 (BNQ3);BASIC HELIX-LOOP-HELIX PROTEIN 161 (BHLH161)	unknown protein; FUNCTIONS IN: molecular_function unknown; INVOLVED IN: biological_process unknown; LOCATED IN: endomembrane system; Has 13 Blast hits to 13 proteins in 6 species: Archae - 0; Bacteria - 0; Metazoa - 0; Fungi - 0; Plants - 13; Viruse /.../	bHLH
AT3G17203	-0.284142	AT3G17203	a pseudogene initially named GA2ox5 and thought to be a member of the gibberellin 2-oxidase enzyme family. It was later shown to have a large DNA insert in the putative gene model.	pseudogene	GIBBERELLIN 2-OXIDASE 5 (GA2OX5)	GIBBERELLIN 2-OXIDASE 5 (GA2OX5)
AT3G07775	-0.284433	AT3G07775	None;(source:Araport11)	long_noncoding_rna			T-complex protein 1 subunit zeta 1 [Source:UniProtKB/Swiss-Prot;Acc:Q9M888]
AT3G52670	-0.284605	AT3G52670	FBD;(source:Araport11)	pseudogene
AT5G53637	-0.284606	AT5G53637	LOW protein: F-box/FBD/LRR-like protein;(source:Araport11)	protein_coding			Aspartyl aminopeptidase [Source:UniProtKB/TrEMBL;Acc:Q9LZ26]
AT1G75470	-0.284663	AT1G75470	Member of a family of proteins related to PUP1, a purine transporter. May be involved in the transport of purine and purine derivatives such as cytokinins, across the plasma membrane.	protein_coding	PURINE PERMEASE 15 (PUP15)	PURINE PERMEASE 15 (ATPUP15);PURINE PERMEASE 15 (PUP15)	Putative purine permease 15 [Source:UniProtKB/Swiss-Prot;Acc:Q9LQZ0]
AT1G32713	-0.284665	AT1G32713	Encodes a microRNA of unknown function. MicroRNAs are regulatory RNAs with a mature length of ~21-nucleotides that are processed from hairpin precursors by Dicer-like enzymes. MicroRNAs can negatively regulate gene expression by attenuating translation or	miRNA_primary_transcript	MICRORNA829A (MIR829A)	MICRORNA829A (MIR829A)	MIR829a; miRNA [Source:TAIR;Acc:AT1G32713]
AT2G04066	-0.284785	AT2G04066	MATE efflux family protein;(source:Araport11)	protein_coding			MATE efflux family protein [Source:UniProtKB/TrEMBL;Acc:Q8S8A9]
AT4G15345	-0.285083	AT4G15345	cytochrome P450 pseudogene	pseudogene	CYTOCHROME P450, FAMILY 702, SUBFAMILY A, POLYPEPTIDE 4 PSEUDOGENE (CYP702A4P)	CYTOCHROME P450, FAMILY 702, SUBFAMILY A, POLYPEPTIDE 4 PSEUDOGENE (CYP702A4P)
AT1G09127	-0.285252	AT1G09127	None;(source:Araport11)	long_noncoding_rna			No description
AT1G66245	-0.285253	AT1G66245	hypothetical protein;(source:Araport11)	protein_coding			Putative uncharacterized protein [Source:UniProtKB/TrEMBL;Acc:Q3ECH7]
AT1G68526	-0.285276	AT1G68526	hypothetical protein;(source:Araport11)	protein_coding			unknown protein; FUNCTIONS IN: molecular_function unknown; INVOLVED IN: biological_process unknown; LOCATED IN: cellular_component unknown; Has 0 Blast hits to 0 proteins in 0 species (source: NCBI BLink). [Source:TAIR;Acc:AT1G68526]
AT2G19425	-0.285519	AT2G19425	Encodes a microRNA that targets several SPL family members, including SPL3,4, and 5. By regulating the expression of SPL3 (and probably also SPL4 and SPL5), this microRNA regulates vegetative phase change. MicroRNAs are regulatory RNAs with a mature lengt	miRNA_primary_transcript	MICRORNA156G (MIR156G)	MICRORNA156G (MIR156G)	MIR156G; miRNA [Source:TAIR;Acc:AT2G19425]
AT1G35550	-0.285756	AT1G35550	elongation factor Tu C-terminal domain-containing protein;(source:Araport11)	protein_coding			At1g35550 [Source:UniProtKB/TrEMBL;Acc:Q6NLF6]
AT5G39020	-0.285917	AT5G39020	Involved in growth adaptation upon exposure to metal ions. Contributes together with the other MDS genes to the complex network of CrRLK1Ls that positively and negatively affect growth.	protein_coding	MEDOS 3 (MDS3)	MEDOS 3 (MDS3)	At5g55900 [Source:UniProtKB/TrEMBL;Acc:Q9FG75]
AT3G17260	-0.286191	AT3G17260	transposable_element_gene;(source:Araport11);hAT-like transposase family (hobo/Ac/Tam3), has a 2.6e-27 P-value blast match to GB:CAA29005 ORFa of Maize Ac (hAT-element) (Zea mays);(source:TAIR10)	transposable_element_gene
AT4G05490	-0.286283	AT4G05490	RNI-like superfamily protein;(source:Araport11)	protein_coding			Cyclin-T1-2 [Source:UniProtKB/Swiss- Prot;Acc:Q56YF8]
AT1G58090	-0.286422	AT1G58090	F-box and associated interaction domains-containing protein;(source:Araport11)	protein_coding			Putative F-box protein At1g58090 [Source:UniProtKB/Swiss-Prot;Acc:Q9C6F7]
AT1G70830	-0.28664	AT1G70830	MLP-like protein 28;(source:Araport11)	protein_coding	MLP-LIKE PROTEIN 28 (MLP28)	MLP-LIKE PROTEIN 28 (MLP28)	MLP-like protein 28 [Source:UniProtKB/Swiss- Prot;Acc:Q9SSK9]
AT2G07638	-0.286687	AT2G07638	hypothetical protein;(source:Araport11)	protein_coding			No description
AT2G07631	-0.286701	AT2G07631	hypothetical protein;(source:Araport11)	protein_coding			No description
AT4G21920	-0.286723	AT4G21920	hypothetical protein;(source:Araport11)	protein_coding			AT4g02370 protein [Source:UniProtKB/TrEMBL;Acc:O81296]
AT5G54360	-0.286783	AT5G54360	C2H2-like zinc finger protein;(source:Araport11)	protein_coding			B3 domain-containing protein At5g18000 [Source:UniProtKB/Swiss-Prot;Acc:Q9FJG2]
AT4G15350	-0.286849	AT4G15350	member of CYP705A	protein_coding	CYTOCHROME P450, FAMILY 705, SUBFAMILY A, POLYPEPTIDE 2 (CYP705A2)	CYTOCHROME P450, FAMILY 705, SUBFAMILY A, POLYPEPTIDE 2 (CYP705A2)	cysteine-rich RLK (RECEPTOR-like protein kinase) 24 [Source:TAIR;Acc:AT4G23320]
AT3G05695	-0.286934	AT3G05695	None;(source:Araport11)	long_noncoding_rna			No description
AT4G31910	-0.286948	AT4G31910	Encodes an acyltransferase that can modify brassinosteroids (BRs) by acylation and may modulate endogenous BR levels.	protein_coding	BR-RELATED ACYLTRANSFERASE1 (BAT1)	BR-RELATED ACYLTRANSFERASE1 (BAT1);PIZZA (PIZ)	AT4G25690 protein [Source:UniProtKB/TrEMBL;Acc:Q9SZZ7]
AT1G67865	-0.286988	AT1G67865	hypothetical protein;(source:Araport11)	protein_coding			At1g67862/At1g67862 [Source:UniProtKB/TrEMBL;Acc:Q941E9]
AT1G33760	-0.287016	AT1G33760	encodes a member of the DREB subfamily A-4 of ERF/AP2 transcription factor family. The protein contains one AP2 domain. There are 17 members in this subfamily including TINY.	protein_coding	ETHYLENE RESPONSE FACTOR022 (ERF022)	ETHYLENE RESPONSE FACTOR022 (ERF022)	Ethylene-responsive transcription factor ERF022 [Source:UniProtKB/Swiss-Prot;Acc:Q9LQ28]	ERF
AT5G36270	-0.287159	AT5G36270	Annotated as pseudogene of dehydroascorbate reductase. Probably not a pseudogene based on evidence for transcription (RNA-seq) and translation (Ribo-seq) described in PMID:27791167	pseudogene
AT5G09605	-0.287163	AT5G09605	None;(source:Araport11)	long_noncoding_rna			No description
AT4G15690	-0.287167	AT4G15690	Encodes a member of the CC-type glutaredoxin (ROXY) family that has been shown to interact with the transcription factor TGA2 and suppress ORA59 promoter activity.	protein_coding	(GRXS5)	(GRXS5); (ROXY12)	Aspartyl protease family protein [Source:UniProtKB/TrEMBL;Acc:F4JKD9]
AT1G68810	-0.287288	AT1G68810	basic helix-loop-helix (bHLH) DNA-binding superfamily protein;(source:Araport11)	protein_coding	ABNORMAL SHOOT 5 (ABS5)	ABNORMAL SHOOT 5 (ABS5);TMO5-LIKE1 (T5L1)	Transcription factor bHLH30 [Source:UniProtKB/Swiss-Prot;Acc:Q9S7Y1]	bHLH
AT1G63590	-0.28734	AT1G63590	Receptor-like protein kinase-related family protein;(source:Araport11)	protein_coding			Putative cysteine-rich repeat secretory protein 5 [Source:UniProtKB/Swiss-Prot;Acc:Q9SH43]
AT4G33420	-0.287373	AT4G33420	Peroxidase superfamily protein;(source:Araport11)	protein_coding	PEROXIDASE 47 (PRX47)	PEROXIDASE 47 (PRX47)	3-ketoacyl-CoA synthase [Source:UniProtKB/TrEMBL;Acc:A0A178UUK5]
AT1G57810	-0.287384	AT1G57810	transposable_element_gene;(source:Araport11);pseudogene, similar to putative AP endonuclease/reverse transcriptase, blastp match of 29%25 identity and 1.1e-12 P-value to GP|21952510|gb|AAM82604.1|AF525305_2|AF525305 putative AP endonuclease/reverse transc	transposable_element_gene
AT5G38096	-0.287392	AT5G38096	Pseudogene of AT5G38100; methyltransferase-related protein	pseudogene
AT3G17261	-0.287485	AT3G17261	transmembrane protein;(source:Araport11)	protein_coding			DNA cross-link repair protein SNM1 [Source:UniProtKB/Swiss-Prot;Acc:Q38961]
AT1G27040	-0.287493	AT1G27040	Major facilitator superfamily protein;(source:Araport11)	protein_coding	NRT1/ PTR FAMILY 4.5 (NPF4.5)	(ATNPF4.5);NRT1/ PTR FAMILY 4.5 (NPF4.5)	Protein NRT1/ PTR FAMILY 4.5 [Source:UniProtKB/Swiss-Prot;Acc:Q8VYE4]
AT3G45070	-0.287679	AT3G45070	Encodes a sulfotransferase with sulfating activity toward flavonoids.	protein_coding	SULFOTRANSFERASE 202B1 (SULT202B1)	(ATSULT202B1);SULFOTRANSFERASE 202B1 (SULT202B1)	Protein kinase superfamily protein [Source:UniProtKB/TrEMBL;Acc:A0A1I9LR17]
AT2G23990	-0.287933	AT2G23990	early nodulin-like protein 11;(source:Araport11)	protein_coding	EARLY NODULIN-LIKE PROTEIN 11 (ENODL11)	EARLY NODULIN-LIKE PROTEIN 11 (ENODL11); (AtENODL11)	Early nodulin-like protein 11 [Source:UniProtKB/TrEMBL;Acc:F4INN8]
AT1G23650	-0.287961	AT1G23650	hypothetical protein;(source:Araport11)	protein_coding			unknown protein; Has 1 Blast hits to 1 proteins in 1 species: Archae - 0; Bacteria - 0; Metazoa - 0; Fungi - 0; Plants - 1; Viruses - 0; Other Eukaryotes - 0 (source: NCBI BLink). [Source:TAIR;Acc:AT1G23650]
AT3G24463	-0.287968	AT3G24463	nuclear transport factor 2 family protein;(source:Araport11)	protein_coding			GATA transcription factor 15 [Source:UniProtKB/Swiss-Prot;Acc:Q8LG10]
AT3G05195	-0.288136	AT3G05195	None;(source:Araport11)	long_noncoding_rna			AT3g15090/K15M2_24 [Source:UniProtKB/TrEMBL;Acc:Q9LK96]
AT5G41490	-0.288146	AT5G41490	F-box associated ubiquitination effector family protein;(source:Araport11)	protein_coding			Probable F-box protein At5g36000 [Source:UniProtKB/Swiss-Prot;Acc:Q9FGB8]
AT1G05397	-0.288266	AT1G05397	None;(source:Araport11)	long_noncoding_rna			No description
AT4G39710	-0.288282	AT4G39710	FK506-binding protein 16-2;(source:Araport11)	protein_coding	PHOTOSYNTHETIC NDH SUBCOMPLEX L 4 (PnsL4)	FK506-BINDING PROTEIN 16-2 (FKBP16-2);PHOTOSYNTHETIC NDH SUBCOMPLEX L 4 (PnsL4)	Pentatricopeptide repeat-containing protein MRL1, chloroplastic [Source:UniProtKB/Swiss- Prot;Acc:Q0WLC6]
AT5G09940	-0.288394	AT5G09940	hypothetical protein (DUF1635);(source:Araport11)	protein_coding			Putative F-box protein At5g38390 [Source:UniProtKB/Swiss-Prot;Acc:Q9FF23]
AT5G56960	-0.288429	AT5G56960	basic helix-loop-helix (bHLH) DNA-binding family protein;(source:Araport11)	protein_coding			No description	bHLH
AT1G45201	-0.288441	AT1G45201	Target of AtGRP7 regulation.	protein_coding	TRIACYLGLYCEROL LIPASE-LIKE 1 (TLL1)	ARABIDOPSIS THALIANA TRIACYLGLYCEROL LIPASE-LIKE 1 (ATTLL1);TRIACYLGLYCEROL LIPASE-LIKE 1 (TLL1)	triacylglycerol lipase-like 1 [Source:TAIR;Acc:AT1G45201]
AT5G38710	-0.288617	AT5G38710	Methylenetetrahydrofolate reductase family protein;(source:Araport11)	protein_coding	(PDH2)	(PDH2)	XPB2 [Source:UniProtKB/TrEMBL;Acc:A0A178UFA0]
AT3G24790	-0.288732	AT3G24790	Protein kinase superfamily protein;(source:Araport11)	protein_coding	PBS1-LIKE 25 (PBL25)	PBS1-LIKE 25 (PBL25)	Nuclear transport factor 2 (NTF2) family protein [Source:UniProtKB/TrEMBL;Acc:Q9M2S5]
AT4G05270	-0.28882	AT4G05270	Ubiquitin-like superfamily protein;(source:Araport11)	protein_coding			Putative uncharacterized protein AT4g17850 [Source:UniProtKB/TrEMBL;Acc:O49684]
AT1G55360	-0.28885	AT1G55360	tRNA-splicing ligase (DUF239);(source:Araport11)	protein_coding			At1g55360 [Source:UniProtKB/TrEMBL;Acc:Q9C8A7]
AT2G19110	-0.289072	AT2G19110	Encodes a protein with similarity to Zn ATPase. Can rescue Zn deficiency in yeast and Cd resistance, suggesting a role in Zn and Cd transport. The mRNA is cell-to-cell mobile.	protein_coding	HEAVY METAL ATPASE 4 (HMA4)	HEAVY METAL ATPASE 4 (HMA4);ARABIDOPSIS HEAVY METAL ATPASE 4 (ATHMA4)	Putative cadmium/zinc-transporting ATPase HMA4 [Source:UniProtKB/Swiss-Prot;Acc:O64474]
AT4G17990	-0.289088	AT4G17990	hypothetical protein;(source:Araport11)	protein_coding			unknown protein; LOCATED IN: membrane; EXPRESSED IN: leaf; BEST Arabidopsis thaliana protein match is: unknown protein (TAIR:AT1G14680.1); Has 8168 Blast hits to 6036 proteins in 601 species: Archae - 151; Bacteria - 570; Metazoa - 4684; Fungi - 544 /.../
AT1G08313	-0.289113	AT1G08313	None;(source:Araport11)	long_noncoding_rna			No description
AT4G05660	-0.289277	AT4G05660	None;(source:Araport11)	long_noncoding_rna			No description
AT1G80730	-0.289353	AT1G80730	Encodes a zinc finger protein and is expressed at high levels in the shoot apex, including the apical meristem, developing leaves and the developing vascular system. expression induced three days post germination. T-DNA insertion mutant has a dominant phe	protein_coding	ZINC-FINGER PROTEIN 1 (ZFP1)	ZINC-FINGER PROTEIN 1 (ZFP1);ARABIDOPSIS THALIANA ZINC-FINGER PROTEIN 1 (ATZFP1)	At1g80730 [Source:UniProtKB/TrEMBL;Acc:Q0V814]	C2H2
AT1G32170	-0.289356	AT1G32170	xyloglucan endotransglycosylase-related protein (XTR4) The mRNA is cell-to-cell mobile.	protein_coding	XYLOGLUCAN ENDOTRANSGLUCOSYLASE/HYDROLASE 30 (XTH30)	XYLOGLUCAN ENDOTRANSGLYCOSYLASE 4 (XTR4);XYLOGLUCAN ENDOTRANSGLUCOSYLASE/HYDROLASE 30 (XTH30)	Probable xyloglucan endotransglucosylase/hydrolase protein 30 [Source:UniProtKB/Swiss-Prot;Acc:Q38908]
AT4G06380	-0.289388	AT4G06380	None;(source:Araport11)	long_noncoding_rna			Casein kinase 1-like protein 11 [Source:UniProtKB/Swiss-Prot;Acc:Q39050]
AT5G57560	-0.289424	AT5G57560	Encodes a cell wall-modifying enzyme, rapidly upregulated in response to environmental stimuli.	protein_coding	TOUCH 4 (TCH4)	TOUCH 4 (TCH4);XYLOGLUCAN ENDOTRANSGLUCOSYLASE/HYDROLASE 22 (XTH22); (ATXTH22)	AT5g65480/K19O4_1 [Source:UniProtKB/TrEMBL;Acc:Q9LSM6]
AT1G28360	-0.289523	AT1G28360	encodes a member of the ERF (ethylene response factor) subfamily B-1 of ERF/AP2 transcription factor family (ERF12). The protein contains one AP2 domain. There are 15 members in this subfamily including ATERF-3, ATERF-4, ATERF-7, and leafy petiole. Regula	protein_coding	ERF DOMAIN PROTEIN 12 (ERF12)	ERF DOMAIN PROTEIN 12 (ERF12);ERF DOMAIN PROTEIN 12 (ATERF12)	Ethylene-responsive transcription factor 12 [Source:UniProtKB/Swiss-Prot;Acc:Q94ID6]	ERF
AT5G25980	-0.289641	AT5G25980	Myrosinase (thioglucoside glucohydrolase) gene involved in glucosinoloate metabolism. The mRNA is cell-to-cell mobile.	protein_coding	GLUCOSIDE GLUCOHYDROLASE 2 (TGG2)	GLUCOSIDE GLUCOHYDROLASE 2 (TGG2);BETA GLUCOSIDASE 37 (BGLU37)	pre-tRNA [Source:TAIR;Acc:AT5G52355]
AT5G06795	-0.289743	AT5G06795	None;(source:Araport11)	long_noncoding_rna			pre-tRNA [Source:TAIR;Acc:AT5G15805]
AT2G09135	-0.289753	AT2G09135	None;(source:Araport11)	long_noncoding_rna			No description
AT1G22380	-0.289755	AT1G22380	Encodes a putative UDP-glucosyl transferase. At1g22380 was initially identified as encoding the protein AAF87154, which has been classified as a bHLH protein (AtbHLH152). Subsequently it has been found that the AAF87154 protein appears to be encoded by th	protein_coding	UDP-GLUCOSYL TRANSFERASE 85A3 (UGT85A3)	UDP-GLUCOSYL TRANSFERASE 85A3 (AtUGT85A3);UDP-GLUCOSYL TRANSFERASE 85A3 (UGT85A3)	Glycosyltransferase [Source:UniProtKB/TrEMBL;Acc:W8PW16]
AT5G01885	-0.289813	AT5G01885	None;(source:Araport11)	long_noncoding_rna			No description
AT2G20430	-0.289885	AT2G20430	encodes a member of a novel protein family that contains contain a CRIB (for Cdc42/Rac-interactive binding) motif required for their specific interaction with GTP-bound Rop1 (plant-specific Rho GTPase). Most similar to RIC7 and RIC8 (subfamily group II).	protein_coding	ROP-INTERACTIVE CRIB MOTIF-CONTAINING PROTEIN 6 (RIC6)	ROP-INTERACTIVE CRIB MOTIF-CONTAINING PROTEIN 6 (RIC6)	CRIB domain-containing protein RIC6 [Source:UniProtKB/Swiss-Prot;Acc:Q1PF35]
AT5G63590	-0.289903	AT5G63590	flavonol synthase 3;(source:Araport11)	protein_coding	FLAVONOL SYNTHASE 3 (FLS3)	FLAVONOL SYNTHASE 3 (FLS3); (ATFLS3);FLAVONOL SYNTHASE (FLS)	E3 ubiquitin protein ligase RIN3 [Source:UniProtKB/TrEMBL;Acc:F4KD92]
AT5G18880	-0.289959	AT5G18880	RNA-directed DNA polymerase (reverse transcriptase)-related family protein;(source:Araport11)	protein_coding			Putative U-box domain-containing protein 46 [Source:UniProtKB/Swiss-Prot;Acc:Q3E9F7]
AT1G26780	-0.290055	AT1G26780	Encodes LOF1 (LATERAL ORGAN FUSION1), a MYB-domain transcription factor expressed in organ boundaries. Functions in boundary specification, meristem initiation and maintenance, and organ patterning. Also see LOF2 (At1g69560).	protein_coding	MYB DOMAIN PROTEIN 117 (MYB117)	MYB DOMAIN PROTEIN 117 (MYB117);MYB DOMAIN PROTEIN 117 (AtMYB117);LATERAL ORGAN FUSION 1 (LOF1)	MYB117 [Source:UniProtKB/TrEMBL;Acc:A0A178WCI3]	MYB
AT2G42440	-0.290155	AT2G42440	Lateral organ boundaries (LOB) domain family protein;(source:Araport11)	protein_coding	ASYMMETRIC LEAVES 2-LIKE 15 (ASL15)	ASYMMETRIC LEAVES 2-LIKE 15 (ASL15);LOB DOMAIN-CONTAINING PROTEIN 17 (LBD17)	LOB domain-containing protein 17 [Source:UniProtKB/Swiss-Prot;Acc:Q9SLB6]	LBD
AT5G55560	-0.290333	AT5G55560	Protein kinase superfamily protein;(source:Araport11)	protein_coding			At5g06430 [Source:UniProtKB/TrEMBL;Acc:Q9FNG5]
AT3G25750	-0.290336	AT3G25750	F-box SKIP23-like protein (DUF295);(source:Araport11)	protein_coding	F-BOX/DUF295 ANCESTRAL 17 (ATFDA17)	F-BOX/DUF295 ANCESTRAL 17 (ATFDA17)	At3g48710 [Source:UniProtKB/TrEMBL;Acc:Q9SMM8]
AT3G47030	-0.290559	AT3G47030	F-box and associated interaction domains-containing protein;(source:Araport11)	protein_coding			RNA binding (RRM/RBD/RNP motifs) family protein [Source:UniProtKB/TrEMBL;Acc:Q9LTX1]
AT3G45280	-0.290569	AT3G45280	syntaxin of plants 72 (SYP72)	protein_coding	SYNTAXIN OF PLANTS 72 (SYP72)	SYNTAXIN OF PLANTS 72 (SYP72); (ATSYP72)	BON1-associated protein 1 [Source:UniProtKB/Swiss-Prot;Acc:Q941L2]
AT1G26320	-0.290876	AT1G26320	Zinc-binding dehydrogenase family protein;(source:Araport11)	protein_coding			Allyl alcohol dehydrogenase, putative [Source:UniProtKB/TrEMBL;Acc:Q9C677]
AT2G39590	-0.290892	AT2G39590	40S ribosomal protein S15a;(source:Araport11)	protein_coding			40S ribosomal protein S15a-3 [Source:UniProtKB/Swiss-Prot;Acc:O80646]
AT3G60790	-0.290928	AT3G60790	F-box family protein;(source:Araport11)	protein_coding			AT3g23510/MEE5_5 [Source:UniProtKB/TrEMBL;Acc:Q8VZH1]
AT5G23840	-0.291146	AT5G23840	MD-2-related lipid recognition domain-containing protein;(source:Araport11)	protein_coding			pre-tRNA [Source:TAIR;Acc:AT5G10455]
AT5G22610	-0.291516	AT5G22610	F-box/RNI-like/FBD-like domains-containing protein;(source:Araport11)	protein_coding			Putative uncharacterized protein At5g10695 [Source:UniProtKB/TrEMBL;Acc:Q8RXY3]
AT2G08510	-0.291522	AT2G08510	None;(source:Araport11)	long_noncoding_rna			No description
AT3G07545	-0.291716	AT3G07545	None;(source:Araport11)	long_noncoding_rna			2-oxoisovalerate dehydrogenase subunit beta 2, mitochondrial [Source:UniProtKB/Swiss-Prot;Acc:Q9LDY2]
AT5G37800	-0.291722	AT5G37800	RHD SIX-LIKE 1;(source:Araport11)	protein_coding	RHD SIX-LIKE 1 (RSL1)	RHD SIX-LIKE 1 (RSL1);ARABIDOPSIS THALIANA RHD SIX-LIKE 1 (ATRSL1)	Embryo-specific protein 3 [Source:UniProtKB/TrEMBL;Acc:Q9LVB5]	bHLH
AT2G24620	-0.291796	AT2G24620	S-locus glycoprotein family protein;(source:Araport11)	protein_coding			S-locus glycoprotein family protein [Source:UniProtKB/TrEMBL;Acc:Q9SJA3]
AT2G07746	-0.29184	AT2G07746	pre-tRNA tRNA-Gln (anticodon: TTG);(source:Araport11, TAIR10)	pre_trna			pre-tRNA [Source:TAIR;Acc:AT2G07746]
AT2G13810	-0.291855	AT2G13810	ALD1 is a L-lysine alpha-aminotransferase. It is part of the pipecolic acid biosynthetic pathway, where it catalyzes the biochemical conversion of lysine to epsilon-amino-alpha-ketocaproic acid (KAC) which is subject to subsequent transamination, cyclizat	protein_coding	AGD2-LIKE DEFENSE RESPONSE PROTEIN 1 (ALD1)	AGD2-LIKE DEFENSE RESPONSE PROTEIN 1 (ALD1);EDS TWO SUPPRESSOR 5 (EDTS5); (ATALD1)	EDTS5 [Source:UniProtKB/TrEMBL;Acc:A0A178VQ02]
AT1G44800	-0.291914	AT1G44800	Encodes Siliques Are Red 1 (SIAR1). Functions as a bidirectional amino acid transporter that is crucial for the amino acid homeostasis of siliques. Member of nodulin MtN21-like transporter family.	protein_coding	SILIQUES ARE RED 1 (SIAR1)	SILIQUES ARE RED 1 (SIAR1);USUALLY MULTIPLE ACIDS MOVE IN AND OUT TRANSPORTERS 18 (UMAMIT18)	WAT1-related protein At1g44800 [Source:UniProtKB/Swiss-Prot;Acc:Q9LPF1]
AT4G38220	-0.291936	AT4G38220	Peptidase M20/M25/M40 family protein;(source:Araport11)	protein_coding	AQUAPORIN INTERACTOR (AQI)	AQUAPORIN INTERACTOR (AQI)	Putative GATA transcription factor [Source:UniProtKB/TrEMBL;Acc:F4JQX4]
AT2G07691	-0.292218	AT2G07691	hypothetical protein;(source:Araport11)	protein_coding			Uncharacterized mitochondrial protein AtMg01310 [Source:UniProtKB/Swiss-Prot;Acc:P92562]
AT2G05875	-0.292234	AT2G05875	None;(source:Araport11)	long_noncoding_rna			No description
AT3G09680	-0.29224	AT3G09680	Ribosomal protein S12/S23 family protein;(source:Araport11)	protein_coding			At3g09085 [Source:UniProtKB/TrEMBL;Acc:Q8LDK7]
AT2G07686	-0.292257	AT2G07686	transposable_element_gene;(source:Araport11);gypsy-like retrotransposon family, has a 4.3e-28 P-value blast match to GB:CAB39733 rotease, reverse transcriptase, ribonuclease H, integrase (Gypsy_Ty3-element) (Drosophila buzzatii);(source:TAIR10)	transposable_element_gene
AT2G27240	-0.292607	AT2G27240	aluminum activated malate transporter family protein;(source:Araport11)	protein_coding			Aluminum-activated malate transporter 7 [Source:UniProtKB/Swiss-Prot;Acc:Q9XIN1]
AT3G24580	-0.292648	AT3G24580	F-box and associated interaction domains-containing protein;(source:Araport11)	protein_coding			Actin cross-linking protein, putative (DUF569) [Source:UniProtKB/TrEMBL;Acc:F4J8C8]
AT5G14602	-0.292683	AT5G14602	methyltransferase-like protein;(source:Araport11)	protein_coding			60S ribosomal protein L36-3 [Source:UniProtKB/Swiss-Prot;Acc:Q9LZ57]
AT4G39490	-0.292873	AT4G39490	member of CYP96A	protein_coding	CYTOCHROME P450, FAMILY 96, SUBFAMILY A, POLYPEPTIDE 10 (CYP96A10)	CYTOCHROME P450, FAMILY 96, SUBFAMILY A, POLYPEPTIDE 10 (CYP96A10)	Endoglucanase 20 [Source:UniProtKB/Swiss- Prot;Acc:Q9SUS0]
AT5G22890	-0.293296	AT5G22890	An unique homologue of STOP1 (AT1G34370) in Arabidopsis genome. Transformation to the stop1-mutant activated several genes that are regulated by STOP1, and conferred proton sensitive phenotype.	protein_coding	SENSITIVE TO PROTON RHIZOTOXICITY 2 (STOP2)	SENSITIVE TO PROTON RHIZOTOXICITY 2 (STOP2)	At5g63130 [Source:UniProtKB/TrEMBL;Acc:Q9FML0]	C2H2
AT4G25760	-0.29352	AT4G25760	Encodes a member of the GDU (glutamine dumper) family proteins involved in amino acid export: At4g31730 (GDU1), At4g25760 (GDU2), At5g57685 (GDU3), At2g24762 (GDU4), At5g24920 (GDU5), At3g30725 (GDU6) and At5g38770 (GDU7).	protein_coding	GLUTAMINE DUMPER 2 (GDU2)	GLUTAMINE DUMPER 2 (ATGDU2);GLUTAMINE DUMPER 2 (GDU2)	Pathogenesis-related homeodomain protein [Source:UniProtKB/Swiss-Prot;Acc:P48785]
AT3G29830	-0.293685	AT3G29830	F-box/RNI-like superfamily protein;(source:Araport11)	protein_coding			At3g03650 [Source:UniProtKB/TrEMBL;Acc:Q9SS65]
AT5G56970	-0.293998	AT5G56970	It encodes a protein whose sequence is similar to cytokinin oxidase/dehydrogenase, which catalyzes the degradation of cytokinins.	protein_coding	CYTOKININ OXIDASE 3 (CKX3)	(ATCKX3);CYTOKININ OXIDASE 3 (CKX3)	No description
AT3G09925	-0.294089	AT3G09925	Pollen Ole e 1 allergen and extensin family protein;(source:Araport11)	protein_coding			AT3g13400/MRP15_3 [Source:UniProtKB/TrEMBL;Acc:Q9LJF1]
AT2G17785	-0.294207	AT2G17785	zinc-binding protein-like protein;(source:Araport11)	protein_coding			Zinc-binding protein-like protein [Source:UniProtKB/TrEMBL;Acc:F4IPH5]
AT2G12480	-0.29423	AT2G12480	serine carboxypeptidase-like 43;(source:Araport11)	protein_coding	SERINE CARBOXYPEPTIDASE-LIKE 43 (SCPL43)	SERINE CARBOXYPEPTIDASE-LIKE 43 (SCPL43)	serine carboxypeptidase-like 43 [Source:TAIR;Acc:AT2G12480]
AT2G07698	-0.294361	AT2G07698	ATPase, F1 complex, alpha subunit protein;(source:Araport11)	protein_coding			ATPase, F1 complex, alpha subunit protein [Source:UniProtKB/TrEMBL;Acc:F4IMB5]
AT3G06905	-0.294378	AT3G06905	None;(source:Araport11)	long_noncoding_rna			Dirigent protein 7 [Source:UniProtKB/Swiss- Prot;Acc:Q9LID5]
AT1G71880	-0.294429	AT1G71880	Sucrose transporter gene induced in response to nematodes; member of Sucrose-proton symporter family. The mRNA is cell-to-cell mobile.	protein_coding	SUCROSE-PROTON SYMPORTER 1 (SUC1)	ARABIDOPSIS THALIANA SUCROSE-PROTON SYMPORTER 1 (ATSUC1);SUCROSE-PROTON SYMPORTER 1 (SUC1)	Sucrose transport protein SUC1 [Source:UniProtKB/Swiss-Prot;Acc:Q39232]
AT2G43255	-0.294464	AT2G43255	O-acyltransferase WSD1-like protein;(source:Araport11)	protein_coding			CONTAINS InterPro DOMAIN/s: O- acyltransferase, WSD1, C-terminal (InterPro:IPR009721); BEST Arabidopsis thaliana protein match is: O- acyltransferase (WSD1-like) family protein (TAIR:AT2G38995.2); Has 35333 Blast hits to 34131 proteins in 2444 species /..
AT5G36200	-0.294574	AT5G36200	F-box and associated interaction domains-containing protein;(source:Araport11)	protein_coding			ARM-repeat/tetratricopeptide repeat-like protein [Source:UniProtKB/TrEMBL;Acc:Q0WMT6]
AT1G77655	-0.294633	AT1G77655	hypothetical protein;(source:Araport11)	protein_coding			At1g77655 [Source:UniProtKB/TrEMBL;Acc:Q3ECB7]
AT5G06005	-0.294642	AT5G06005	None;(source:Araport11)	long_noncoding_rna			Glycosyltransferase [Source:UniProtKB/TrEMBL;Acc:W8PUG9]
AT3G43710	-0.29471	AT3G43710	Galactose oxidase/kelch repeat superfamily protein;(source:Araport11)	protein_coding			REF/SRPP-like protein At3g05500 [Source:UniProtKB/Swiss-Prot;Acc:Q9MA63]
AT1G19790	-0.294766	AT1G19790	A member of SHI gene family. Arabidopsis thaliana has ten members that encode proteins with a RING finger-like zinc finger motif. Despite being highly divergent in sequence, many of the SHI-related genes are partially redundant in function and synergistic	protein_coding	SHI-RELATED SEQUENCE 7 (SRS7)	SHI-RELATED SEQUENCE 7 (SRS7)	Protein SHI RELATED SEQUENCE 7 [Source:UniProtKB/Swiss-Prot;Acc:Q9FXH7]	SRS
AT5G60978	-0.294773	AT5G60978	Encodes a ECA1 gametogenesis related family protein [pseudogene]	pseudogene
AT4G09750	-0.294849	AT4G09750	NAD(P)-binding Rossmann-fold superfamily protein;(source:Araport11)	protein_coding			Uncharacterized oxidoreductase At4g09670 [Source:UniProtKB/Swiss-Prot;Acc:Q9SZ83]
AT4G37970	-0.294883	AT4G37970	cinnamyl alcohol dehydrogenase 6;(source:Araport11)	protein_coding	CINNAMYL ALCOHOL DEHYDROGENASE 6 (CAD6)	(ATCAD6);CINNAMYL ALCOHOL DEHYDROGENASE 6 (CAD6)	Peptidyl-prolyl cis-trans isomerase FKBP16- 1, chloroplastic [Source:UniProtKB/Swiss-Prot;Acc:Q944B0]
AT4G06135	-0.294912	AT4G06135	Natural antisense transcript overlaps with AT4G13580;(source:Araport11)	antisense_long_noncoding_rna			Putative F-box/FBD/LRR-repeat protein At4g03220 [Source:UniProtKB/Swiss-Prot;Acc:Q9ZR09]
AT3G61898	-0.294976	AT3G61898	transmembrane protein;(source:Araport11)	protein_coding			Translation initiation factor IF2/IF5 [Source:UniProtKB/TrEMBL;Acc:F4JFQ0]
AT1G68040	-0.295088	AT1G68040	S-adenosyl-L-methionine-dependent methyltransferases superfamily protein;(source:Araport11)	protein_coding			Putative S-adenosyl-L-methionine:salicylic acid carboxyl methyltransferase; 41514-39166 [Source:UniProtKB/TrEMBL;Acc:Q9C9W8]
AT1G71890	-0.295133	AT1G71890	Encodes a sucrose transporter that is expressed in the endosperm. Mutants have delayed accumulation of fatty acids and embryo maturation.	protein_coding	(SUC5)	SUCROSE-PROTON SYMPORTER 5 (ATSUC5); (SUC5)	Sucrose transport protein SUC5 [Source:UniProtKB/Swiss-Prot;Acc:Q9C8X2]
AT1G14580	-0.2953	AT1G14580	C2H2-like zinc finger protein;(source:Araport11)	protein_coding	BLUEJAY (BLJ)	BLUEJAY (BLJ)	C2H2-like zinc finger protein [Source:TAIR;Acc:AT1G14580]	C2H2
AT2G02450	-0.29531	AT2G02450	NAC domain containing protein 35;(source:Araport11)	protein_coding	LONG VEGETATIVE PHASE 1 (LOV1)	ARABIDOPSIS NAC DOMAIN CONTAINING PROTEIN 34 (anac034);NAC DOMAIN CONTAINING PROTEIN 35 (ANAC035);LONG VEGETATIVE PHASE 1 (LOV1);NAC DOMAIN CONTAINING PROTEIN 35 (NAC035); (ATLOV1)	NAC domain-containing protein 35 [Source:UniProtKB/Swiss-Prot;Acc:Q9ZVP8]	NAC
AT3G04200	-0.295323	AT3G04200	RmlC-like cupins superfamily protein;(source:Araport11)	protein_coding			unknown protein; Has 30201 Blast hits to 17322 proteins in 780 species: Archae - 12; Bacteria - 1396; Metazoa - 17338; Fungi - 3422; Plants - 5037; Viruses - 0; Other Eukaryotes - 2996 (source: NCBI BLink). [Source:TAIR;Acc:AT3G16712]
AT1G55580	-0.295395	AT1G55580	Encodes a member of the GRAS family of putative transcriptional regulators. It is involved in the initiation of axillary meristems during both the vegetative and reproductive growth phases and functions upstream of REV and AXR1 in the regulation of shoot	protein_coding	LATERAL SUPPRESSOR (LAS)	LATERAL SUPPRESSOR (LAS);SCARECROW-LIKE 18 (SCL18)	SCL18 [Source:UniProtKB/TrEMBL;Acc:A0A178WEV4]	GRAS
AT4G34470	-0.295406	AT4G34470	SKP1-like 12;(source:Araport11)	protein_coding	SKP1-LIKE 12 (SK12)	SKP1-LIKE 12 (ASK12);SKP1-LIKE 12 (SK12)	Probable N-acetyltransferase HLS1 [Source:UniProtKB/Swiss-Prot;Acc:Q42381]
AT1G63750	-0.295415	AT1G63750	Disease resistance protein (TIR-NBS-LRR class) family;(source:Araport11)	protein_coding			Putative disease resistance protein; 17840- 13447 [Source:UniProtKB/TrEMBL;Acc:Q9CAE0]
AT4G00890	-0.295495	AT4G00890	Encodes a putative glycosyl hydrolase family 10 protein (xylanase).	protein_coding			No description
AT4G15280	-0.295705	AT4G15280	UDP-glucosyl transferase 71B5;(source:Araport11)	protein_coding	UDP-GLUCOSYL TRANSFERASE 71B5 (UGT71B5)	UDP-GLUCOSYL TRANSFERASE 71B5 (UGT71B5)	Egg cell-secreted protein 1.4 [Source:UniProtKB/Swiss-Prot;Acc:Q9T039]
AT3G27785	-0.295886	AT3G27785	MYB118 encodes a myb transcription factor that represses endosperm maturation and, along with MYB115, regulates glucosinolate biosynthesis.	protein_coding	MYB DOMAIN PROTEIN 118 (MYB118)	MYB DOMAIN PROTEIN 118 (MYB118); (ATMYB118);PLANT GROWTH ACTIVATOR 37 (PGA37)	BSK6 [Source:UniProtKB/TrEMBL;Acc:A0A178VAE8]	MYB
AT1G49260	-0.295911	AT1G49260	mechanosensitive ion channel-like protein;(source:Araport11)	protein_coding			Putative uncharacterized protein [Source:UniProtKB/TrEMBL;Acc:Q5BPX4]
AT3G46250	-0.295934	AT3G46250	pseudogene of receptor protein kinase-like protein;(source:Araport11)	pseudogene
AT4G19720	-0.295999	AT4G19720	Glycosyl hydrolase family protein with chitinase insertion domain-containing protein;(source:Araport11)	protein_coding			HAT transposon superfamily [Source:UniProtKB/TrEMBL;Acc:F4JJC1]
AT1G03720	-0.296165	AT1G03720	Cysteine proteinases superfamily protein;(source:Araport11)	protein_coding			Cysteine proteinases superfamily protein [Source:UniProtKB/TrEMBL;Acc:Q9LR55]
AT4G35060	-0.296181	AT4G35060	Heavy metal transport/detoxification superfamily protein;(source:Araport11)	protein_coding	HEAVY METAL ASSOCIATED ISOPRENYLATED PLANT PROTEIN 25 (HIPP25)	HEAVY METAL ASSOCIATED ISOPRENYLATED PLANT PROTEIN 25 (HIPP25)	Cinnamoyl-CoA reductase like protein [Source:UniProtKB/TrEMBL;Acc:Q9M0B3]
AT2G37590	-0.296244	AT2G37590	PEAR protein involved in the formation of a short-range concentration gradient that peaks at protophloem sieve elements, and activates gene expression that promotes radial growth. Locally promotes transcription of inhibitory HD-ZIP III genes, and thereby	protein_coding	DNA BINDING WITH ONE FINGER 2.4 (DOF2.4)	(ATDOF2.4);DNA BINDING WITH ONE FINGER 2.4 (DOF2.4);PHLOEM EARLY DOF 1 (PEAR1)	Dof zinc finger protein DOF2.4 [Source:UniProtKB/Swiss-Prot;Acc:O80928]	Dof
AT5G55710	-0.296278	AT5G55710	Encodes a component of the TIC (translocon at the inner envelope membrane of chloroplasts) protein translocation machinery mediating the protein translocation across the inner envelope of plastids. The Arabidopsis genome encodes four Tic20 homologous prot	protein_coding	TRANSLOCON AT THE INNER ENVELOPE MEMBRANE OF CHLOROPLASTS 20-V (Tic20-V)	TRANSLOCON AT THE INNER ENVELOPE MEMBRANE OF CHLOROPLASTS 20-V (Tic20-V);TRANSLOCON AT THE INNER ENVELOPE MEMBRANE OF CHLOROPLASTS 20-V (AtTic20-V)	unknown protein; Has 1807 Blast hits to 1807 proteins in 277 species: Archae - 0; Bacteria - 0; Metazoa - 736; Fungi - 347; Plants - 385; Viruses - 0; Other Eukaryotes - 339 (source: NCBI BLink). [Source:TAIR;Acc:AT5G65610]
AT1G06217	-0.296307	AT1G06217	Natural antisense transcript overlaps with AT1G29050;(source:Araport11)	antisense_long_noncoding_rna			No description
AT3G29300	-0.296327	AT3G29300	transmembrane protein;(source:Araport11)	protein_coding			Nucleic acid-binding, OB-fold-like protein [Source:UniProtKB/TrEMBL;Acc:Q9LII1]
AT1G65349	-0.296689	AT1G65349	hypothetical protein;(source:Araport11)	protein_coding			No description
AT1G23160	-0.296708	AT1G23160	Acyl acid amido synthetase involved in conjugation of an amino acid to a plant hormone, a reaction that regulates free hormone concentration and downstream responses. Can also conjugate chorismate, a precursor of aromatic amino acids and salicylic acid, t	protein_coding	GRETCHEN HAGEN 3.7 (GH3.7)	GRETCHEN HAGEN 3.7 (GH3.7)	Auxin-responsive GH3 family protein [Source:UniProtKB/TrEMBL;Acc:O49301]
AT1G06493	-0.296724	AT1G06493	None;(source:Araport11)	long_noncoding_rna			No description
AT5G63090	-0.296936	AT5G63090	Involved in lateral organ development	protein_coding	LATERAL ORGAN BOUNDARIES (LOB)	LATERAL ORGAN BOUNDARIES (LOB)	At5g54970 [Source:UniProtKB/TrEMBL;Acc:Q9FFT3]	LBD
AT4G32860	-0.296972	AT4G32860	Avr9/Cf-9 rapidly elicited protein;(source:Araport11)	protein_coding			RABA1d [Source:UniProtKB/TrEMBL;Acc:A0A178V3A0]
AT2G07703	-0.29699	AT2G07703	transposable_element_gene;(source:Araport11);copia-like retrotransposon family, has a 5.2e-10 P-value blast match to dbj|BAA78425.1| polyprotein (Arabidopsis thaliana) (AtRE1) (Ty1_Copia-element);(source:TAIR10)	transposable_element_gene
AT5G08775	-0.297101	AT5G08775	None;(source:Araport11)	long_noncoding_rna			Nucleic acid binding / zinc ion binding protein [Source:UniProtKB/TrEMBL;Acc:Q9FG64]
AT4G03500	-0.297106	AT4G03500	Ankyrin repeat family protein;(source:Araport11)	protein_coding			PDE332 [Source:UniProtKB/TrEMBL;Acc:A0A178V1L3]
AT3G16580	-0.297216	AT3G16580	F-box and associated interaction domains-containing protein;(source:Araport11)	protein_coding			PA200 [Source:UniProtKB/TrEMBL;Acc:A0A178VC52]
AT5G48140	-0.297217	AT5G48140	Pectin lyase-like superfamily protein;(source:Araport11)	protein_coding			Protein of unknown function (DUF784) [Source:TAIR;Acc:AT5G34885]
AT4G15990	-0.297234	AT4G15990	hypothetical protein;(source:Araport11)	protein_coding			Putative uncharacterized protein AT4g14380 [Source:UniProtKB/TrEMBL;Acc:O23294]
AT4G11930	-0.297632	AT4G11930	hypothetical protein;(source:Araport11)	protein_coding			UDP-glycosyltransferase 75C1 [Source:UniProtKB/Swiss-Prot;Acc:Q0WW21]
AT5G06634	-0.29767	AT5G06634	Pseudogene of AT5G06650; GIS2 (GLABROUS INFLORESCENCE STEMS 2); nucleic acid binding / transcription factor/ zinc ion binding	pseudogene
AT3G22275	-0.297982	AT3G22275	Encodes a non-TIFY JAsmonate ZIM-domain (JAZ) protein with a Ser-rich C-terminal tail that is a site for phosphorylation that interacts with the bHLH transcription factor MYC2 and the co-repressor TOPLESS and acts as a repressor of JA signaling. JAZ13 is	protein_coding	JASMONATE ZIM-DOMAIN PROTEIN 13 (JAZ13)	JASMONATE ZIM-DOMAIN PROTEIN 13 (JAZ13)	Mucin-5AC-like protein [Source:UniProtKB/TrEMBL;Acc:Q9SCZ5]
AT4G05995	-0.29801	AT4G05995	None;(source:Araport11)	long_noncoding_rna			NB-ARC domain-containing disease resistance protein [Source:UniProtKB/TrEMBL;Acc:Q9M0Q5]
AT3G21030	-0.298052	AT3G21030	transposable_element_gene;(source:Araport11);copia-like retrotransposon family, has a 1.4e-16 P-value blast match to gb|AAO73527.1| gag-pol polyprotein (Glycine max) (SIRE1) (Ty1_Copia-family);(source:TAIR10)	transposable_element_gene
AT2G44380	-0.298063	AT2G44380	Cysteine/Histidine-rich C1 domain family protein;(source:Araport11)	protein_coding			At2g44380 [Source:UniProtKB/TrEMBL;Acc:O64872]
AT3G61198	-0.298096	AT3G61198	other_RNA;(source:Araport11)	other_rna			RING/U-box superfamily protein [Source:UniProtKB/TrEMBL;Acc:Q9LJE9]
AT2G41260	-0.298292	AT2G41260	Late-embryogenesis-abundant gene. Involved in the acquisition of desiccation tolerance during late phase of embryogenesis.	protein_coding	(M17)	(M17); (ATM17)	M17 [Source:UniProtKB/TrEMBL;Acc:A0A178VR90]
AT2G18980	-0.298338	AT2G18980	Peroxidase superfamily protein;(source:Araport11)	protein_coding			Peroxidase 16 [Source:UniProtKB/Swiss- Prot;Acc:Q96518]
AT1G80133	-0.298354	AT1G80133	Memmber of the EPF/EPFL (epidermal patterning factor/EPF-like) gene family, which genes encode plant-specific secretory peptides, several of which play a role in controlling stomatal density and patterning in the plant epidermis.	protein_coding	EPIDERMAL PATTERNING FACTOR LIKE 8 (AtEPFL8)	EPIDERMAL PATTERNING FACTOR LIKE 8 (AtEPFL8)	EPIDERMAL PATTERNING FACTOR-like protein 8 [Source:UniProtKB/Swiss-Prot;Acc:Q1G3V9]
AT1G30720	-0.29843	AT1G30720	FAD-binding Berberine family protein;(source:Araport11)	protein_coding	(ATBBE10)	(ATBBE10)	Berberine bridge enzyme-like 10 [Source:UniProtKB/Swiss-Prot;Acc:Q9SA87]
AT5G26810	-0.298447	AT5G26810	Pectin lyase-like superfamily protein;(source:Araport11)	protein_coding			Peroxisome biogenesis protein 1 [Source:UniProtKB/Swiss-Prot;Acc:Q9FNP1]
AT2G27930	-0.298474	AT2G27930	PLATZ transcription factor family protein;(source:Araport11)	protein_coding			PLATZ transcription factor family protein [Source:TAIR;Acc:AT2G27930]
AT4G10740	-0.29852	AT4G10740	F-box and associated interaction domains-containing protein;(source:Araport11)	protein_coding			Putative uncharacterized protein AT4g18540 [Source:UniProtKB/TrEMBL;Acc:O49522]
AT1G51230	-0.298593	AT1G51230	Plant self-incompatibility protein S1 family;(source:Araport11)	protein_coding			Plant self-incompatibility protein S1 family [Source:UniProtKB/TrEMBL;Acc:Q3ECS8]
AT2G05400	-0.298789	AT2G05400	Ubiquitin-specific protease family C19-related protein;(source:Araport11)	protein_coding			Putative uncharacterized protein At2g05400 [Source:UniProtKB/TrEMBL;Acc:Q9SHT4]
AT4G12220	-0.298801	AT4G12220	hypothetical protein;(source:Araport11)	protein_coding			T-complex protein 11 [Source:UniProtKB/TrEMBL;Acc:F4JJB2]
AT3G52690	-0.298941	AT3G52690	RNI-like superfamily protein;(source:Araport11)	protein_coding			pre-tRNA [Source:TAIR;Acc:AT3G05835]
AT1G33100	-0.299224	AT1G33100	MATE efflux family protein;(source:Araport11)	protein_coding			Protein DETOXIFICATION 20 [Source:UniProtKB/Swiss-Prot;Acc:F4HPH2]
AT3G58877	-0.299244	AT3G58877	hypothetical protein;(source:Araport11)	protein_coding			Polyadenylate-binding protein-interacting protein 9 [Source:UniProtKB/Swiss-Prot;Acc:Q9LRR6]
AT4G04470	-0.299308	AT4G04470	22-kD peroxisomal membrane protein, an integral membrane protein embedded in the lipid bilayer.	protein_coding	(PMP22)	(PMP22)	Putative uncharacterized protein AT4g22530 [Source:UniProtKB/TrEMBL;Acc:Q9SUW6]
AT4G15330	-0.299669	AT4G15330	cytochrome P450, family 705, subfamily A, polypeptide 1;(source:Araport11)	protein_coding	CYTOCHROME P450, FAMILY 705, SUBFAMILY A, POLYPEPTIDE 1 (CYP705A1)	CYTOCHROME P450, FAMILY 705, SUBFAMILY A, POLYPEPTIDE 1 (CYP705A1)	Putative cysteine-rich receptor-like protein kinase 23 [Source:UniProtKB/Swiss-Prot;Acc:O65482]
AT2G22060	-0.299789	AT2G22060	galactose oxidase/kelch repeat protein;(source:Araport11)	protein_coding			Putative uncharacterized protein [Source:UniProtKB/TrEMBL;Acc:Q9SHZ9]
AT1G63600	-0.30014	AT1G63600	Receptor-like protein kinase-related family protein;(source:Araport11)	protein_coding			Receptor-like protein kinase-related family protein [Source:TAIR;Acc:AT1G63600]
AT4G04090	-0.300154	AT4G04090	BTB/POZ domain-containing protein;(source:Araport11)	protein_coding			Putative uncharacterized protein AT4g07740 [Source:UniProtKB/TrEMBL;Acc:Q9XH18]
AT1G43020	-0.300159	AT1G43020	electron protein, putative (Protein of unknown function, DUF547);(source:Araport11)	protein_coding			Putative uncharacterized protein [Source:UniProtKB/TrEMBL;Acc:Q6E2A4]
AT1G02190	-0.300188	AT1G02190	Fatty acid hydroxylase superfamily;(source:Araport11)	protein_coding	ECERIFERUM1-LIKE1 (CER1-L1)	ECERIFERUM1-LIKE1 (CER1-L1)	Protein CER1-like 1 [Source:UniProtKB/Swiss- Prot;Acc:F4HVX7]
AT2G26250	-0.300262	AT2G26250	epidermis-specific, encodes KCS10, a putative 3-ketoacyl-CoA synthase. probably involved in the synthesis of long-chain lipids found in the cuticle.	protein_coding	3-KETOACYL-COA SYNTHASE 10 (KCS10)	FIDDLEHEAD (FDH);3-KETOACYL-COA SYNTHASE 10 (KCS10)	3-ketoacyl-CoA synthase [Source:UniProtKB/TrEMBL;Acc:A0A178VYA3]
AT1G29280	-0.300305	AT1G29280	member of WRKY Transcription Factor; Group II-e The mRNA is cell-to-cell mobile.	protein_coding	WRKY DNA-BINDING PROTEIN 65 (WRKY65)	WRKY DNA-BINDING PROTEIN 65 (WRKY65);WRKY DNA-BINDING PROTEIN 65 (ATWRKY65)	WRKY65 [Source:UniProtKB/TrEMBL;Acc:A0A178W690]	WRKY
AT2G08295	-0.300474	AT2G08295	None;(source:Araport11)	long_noncoding_rna			No description
AT2G03020	-0.300489	AT2G03020	Heat shock protein HSP20/alpha crystallin family;(source:Araport11)	protein_coding			Heat shock protein HSP20/alpha crystallin family protein [Source:UniProtKB/TrEMBL;Acc:Q84X24]
AT1G34790	-0.300624	AT1G34790	Encodes a zinc finger protein; involved in photomorphogenesis, flavonoid biosynthesis, flower and seed development.	protein_coding	TRANSPARENT TESTA 1 (TT1)	TRANSPARENT TESTA 1 (TT1);WIP DOMAIN PROTEIN 1 (WIP1)	Protein TRANSPARENT TESTA 1 [Source:UniProtKB/Swiss-Prot;Acc:Q8VWG3]	C2H2
AT3G50220	-0.300724	AT3G50220	Encode a DUF579 (domain of unknown function 579) containing protein essential for normal xylan synthesis and deposition in the secondary cell wall.	protein_coding	IRREGULAR XYLEM 15 (IRX15)	IRREGULAR XYLEM 15 (IRX15)	Protein S-acyltransferase 10 [Source:UniProtKB/Swiss-Prot;Acc:Q7XA86]
AT1G63630	-0.300827	AT1G63630	Tetratricopeptide repeat (TPR)-like superfamily protein;(source:Araport11)	protein_coding			Tetratricopeptide repeat (TPR)-like superfamily protein [Source:TAIR;Acc:AT1G63630]
AT3G18950	-0.300833	AT3G18950	Transducin/WD40 repeat-like superfamily protein;(source:Araport11)	protein_coding			Protein ALWAYS EARLY 3 [Source:UniProtKB/Swiss-Prot;Acc:Q6A332]
AT1G23660	-0.300985	AT1G23660	hypothetical protein (Domain of unknown function DUF220);(source:Araport11)	protein_coding			Domain of unknown function DUF220 [Source:TAIR;Acc:AT1G23660]
AT1G60450	-0.301042	AT1G60450	Predicted to encode a galactinol synthase.	protein_coding	GALACTINOL SYNTHASE 7 (GolS7)	GALACTINOL SYNTHASE 7 (GolS7);GALACTINOL SYNTHASE 7 (AtGolS7)	Galactinol synthase 7 [Source:UniProtKB/Swiss-Prot;Acc:Q4PSY4]
AT5G37920	-0.301066	AT5G37920	hypothetical protein (DUF577);(source:Araport11)	protein_coding			No description
AT3G28330	-0.301309	AT3G28330	F-box family protein-like protein;(source:Araport11)	protein_coding			Arogenate dehydratase/prephenate dehydratase 2, chloroplastic [Source:UniProtKB/Swiss-Prot;Acc:Q9SSE7]
AT2G41415	-0.301349	AT2G41415	Encodes a Maternally expressed gene (MEG) family protein	protein_coding			EMBRYO SURROUNDING FACTOR 1-like protein 4 [Source:UniProtKB/Swiss-Prot;Acc:Q1G3R6]
AT3G02150	-0.301383	AT3G02150	a chloroplast trans-acting factor of the psbD light-responsive promoter.TCP gene involved in heterochronic control of leaf differentiation.	protein_coding	PLASTID TRANSCRIPTION FACTOR 1 (PTF1)	PLASTID TRANSCRIPTION FACTOR 1 (PTF1); (TFPD); (A-PTF-1); (BHLHB1)	AT3g56750/T8M16_80 [Source:UniProtKB/TrEMBL;Acc:Q9LET2]	TCP
AT3G17265	-0.301424	AT3G17265	F-box and associated interaction domains-containing protein;(source:Araport11)	protein_coding			UDP-glycosyltransferase 76B1 [Source:UniProtKB/Swiss-Prot;Acc:Q9C768]
AT2G07669	-0.301572	AT2G07669	hypothetical protein;(source:Araport11)	protein_coding			Putative uncharacterized protein [Source:UniProtKB/TrEMBL;Acc:Q2V492]
AT3G16460	-0.301596	AT3G16460	Mannose-binding protein	protein_coding	JACALIN-RELATED LECTIN 34 (JAL34)	JACALIN-RELATED LECTIN 34 (JAL34)	Diacylglycerol O-acyltransferase 2 [Source:UniProtKB/Swiss-Prot;Acc:Q9ASU1]
AT1G03490	-0.301623	AT1G03490	NAC domain containing protein 6;(source:Araport11)	protein_coding	NAC DOMAIN CONTAINING PROTEIN 6 (NAC006)	NAC DOMAIN CONTAINING PROTEIN 6 (ANAC006);NAC DOMAIN CONTAINING PROTEIN 6 (NAC006)	NAC domain-containing protein 6 [Source:UniProtKB/Swiss-Prot;Acc:Q9LR74]	NAC
AT1G44191	-0.301807	AT1G44191	Encodes a ECA1 gametogenesis related family protein	protein_coding			ECA1 gametogenesis related family protein [Source:UniProtKB/TrEMBL;Acc:A8MQW1]
AT2G02320	-0.301807	AT2G02320	phloem protein 2-B7;(source:Araport11)	protein_coding	PHLOEM PROTEIN 2-B7 (PP2-B7)	PHLOEM PROTEIN 2-B7 (AtPP2-B7);PHLOEM PROTEIN 2-B7 (PP2-B7)	F-box protein PP2-B7 [Source:UniProtKB/Swiss- Prot;Acc:Q9ZVQ9]
AT1G11080	-0.301817	AT1G11080	serine carboxypeptidase-like 31;(source:Araport11)	protein_coding	SERINE CARBOXYPEPTIDASE-LIKE 31 (scpl31)	SERINE CARBOXYPEPTIDASE-LIKE 31 (scpl31)	Carboxypeptidase [Source:UniProtKB/TrEMBL;Acc:F4I7C9]
AT2G20805	-0.301967	AT2G20805	DNA-binding storekeeper protein transcriptional regulator-like protein;(source:Araport11)	protein_coding			Putative uncharacterized protein [Source:UniProtKB/TrEMBL;Acc:Q1PF30]
AT1G55030	-0.302026	AT1G55030	RNI-like superfamily protein;(source:Araport11)	protein_coding			RNI-like superfamily protein [Source:TAIR;Acc:AT1G55030]
AT1G26515	-0.302281	AT1G26515	F-box and associated interaction domains-containing protein;(source:Araport11)	protein_coding			Putative F-box protein At1g26515 [Source:UniProtKB/Swiss-Prot;Acc:Q9FZD6]
AT1G65640	-0.302291	AT1G65640	Encodes a putative DegP protease.	protein_coding	DEGRADATION OF PERIPLASMIC PROTEINS 4 (DEG4)	DEGRADATION OF PERIPLASMIC PROTEINS 4 (DEG4);DEGP PROTEASE 4 (DegP4)	Protease Do-like 4, mitochondrial [Source:UniProtKB/Swiss-Prot;Acc:Q9SHZ0]
AT5G60200	-0.302361	AT5G60200	Encodes a Dof-type transcription factor. PEAR protein involved in the formation of a short-range concentration gradient that peaks at protophloem sieve elements, and activates gene expression that promotes radial growth. Locally promotes transcription of	protein_coding	TARGET OF MONOPTEROS 6 (TMO6)	TARGET OF MONOPTEROS 6 (TMO6);DNA BINDING WITH ONE FINGER 5.3 (DOF5.3)	CIP8 [Source:UniProtKB/TrEMBL;Acc:A0A178UJC6]	Dof
AT3G46340	-0.302407	AT3G46340	Leucine-rich repeat protein kinase family protein;(source:Araport11)	protein_coding			ECA1-like gametogenesis related family protein [Source:UniProtKB/TrEMBL;Acc:Q2V3Z5]
AT1G51850	-0.30241	AT1G51850	Leucine-rich repeat protein kinase family protein;(source:Araport11)	protein_coding	STRESS INDUCED FACTOR 2 (SIF2)	STRESS INDUCED FACTOR 2 (SIF2)	Leucine-rich repeat protein kinase family protein [Source:TAIR;Acc:AT1G51850]
AT5G23830	-0.302424	AT5G23830	MD-2-related lipid recognition domain-containing protein;(source:Araport11)	protein_coding			Glycine-rich protein [Source:UniProtKB/TrEMBL;Acc:F4JWS5]
AT2G41360	-0.302433	AT2G41360	galactose oxidase/kelch repeat protein;(source:Araport11)	protein_coding			Putative F-box/kelch-repeat protein At2g41360 [Source:UniProtKB/Swiss-Prot;Acc:Q9ZVC1]
AT5G63560	-0.30262	AT5G63560	HXXXD-type acyl-transferase family protein;(source:Araport11)	protein_coding	FATTY ALCOHOL:CAFFEOYL-COA CAFFEOYL TRANSFERASE (FACT)	FATTY ALCOHOL:CAFFEOYL-COA CAFFEOYL TRANSFERASE (FACT)	Gb|AAD46013.1 [Source:UniProtKB/TrEMBL;Acc:Q9LU59]
AT5G61120	-0.302636	AT5G61120	zinc ion-binding protein;(source:Araport11)	protein_coding			G-type lectin S-receptor-like serine/threonine-protein kinase At5g35370 [Source:UniProtKB/Swiss-Prot;Acc:O65238]
AT1G10370	-0.302679	AT1G10370	Encodes GSTU17 (Glutathione S-Transferase U17). Functions as a negative component of stress-mediated signal transduction pathways in drought and salt stress responses.	protein_coding	EARLY-RESPONSIVE TO DEHYDRATION 9 (ERD9)	GLUTATHIONE S-TRANSFERASE TAU 17 (ATGSTU17);GLUTATHIONE S-TRANSFERASE 30 (GST30);GLUTATHIONE S-TRANSFERASE 30B (GST30B);GLUTATHIONE S-TRANSFERASE U17 (GSTU17);EARLY-RESPONSIVE TO DEHYDRATION 9 (ERD9)	Glutathione S-transferase U17 [Source:UniProtKB/Swiss-Prot;Acc:Q9FUS8]
AT2G37460	-0.302756	AT2G37460	nodulin MtN21-like transporter family protein	protein_coding	USUALLY MULTIPLE ACIDS MOVE IN AND OUT TRANSPORTERS 12 (UMAMIT12)	USUALLY MULTIPLE ACIDS MOVE IN AND OUT TRANSPORTERS 12 (UMAMIT12)	WAT1-related protein At2g37460 [Source:UniProtKB/Swiss-Prot;Acc:Q9ZUS1]
AT5G52055	-0.302764	AT5G52055	transposable_element_gene;(source:Araport11);copia-like retrotransposon family, has a 1.7e-30 P-value blast match to GB:CAA72989 open reading frame 1 (Ty1_Copia-element) (Brassica oleracea);(source:TAIR10)	transposable_element_gene
AT2G09925	-0.302809	AT2G09925	Natural antisense transcript overlaps with AT2G47550;(source:Araport11)	antisense_long_noncoding_rna			No description
AT1G09350	-0.302856	AT1G09350	Predicted to encode a galactinol synthase	protein_coding	GALACTINOL SYNTHASE 3 (GolS3)	GALACTINOL SYNTHASE 3 (AtGolS3);GALACTINOL SYNTHASE 3 (GolS3)	Hexosyltransferase [Source:UniProtKB/TrEMBL;Acc:W8PVD7]
AT1G59780	-0.303076	AT1G59780	NB-ARC domain-containing disease resistance protein;(source:Araport11)	protein_coding			Putative disease resistance protein At1g59780 [Source:UniProtKB/Swiss-Prot;Acc:Q9XIF0]
AT2G07704	-0.303084	AT2G07704	transposable_element_gene;(source:Araport11);copia-like retrotransposon family, has a 5.8e-50 P-value blast match to GB:CAA72989 open reading frame 1 (Ty1_Copia-element) (Brassica oleracea);(source:TAIR10)	transposable_element_gene
AT5G26730	-0.303138	AT5G26730	Fasciclin-like arabinogalactan family protein;(source:Araport11)	protein_coding			Myb-related protein 1 [Source:UniProtKB/Swiss-Prot;Acc:Q9FK47]
AT3G46410	-0.303243	AT3G46410	Protein kinase superfamily protein;(source:Araport11)	protein_coding			Cation/calcium exchanger 3 [Source:UniProtKB/Swiss-Prot;Acc:Q9LJI2]
AT5G07540	-0.303503	AT5G07540	encodes a glycine-rich protein that is expressed only in flowers during a specific developmental stage (flower stages 11 and 12).	protein_coding	GLYCINE-RICH PROTEIN 16 (GRP16)	(ATGRP16); (ATGRP-6);GLYCINE-RICH PROTEIN 16 (GRP16)	Emb|CAA71173.1 [Source:UniProtKB/TrEMBL;Acc:Q9LTF0]
AT1G31250	-0.303549	AT1G31250	proline-rich family protein;(source:Araport11)	protein_coding			At1g31250 [Source:UniProtKB/TrEMBL;Acc:Q58CN2]
AT5G25490	-0.303554	AT5G25490	Ran BP2/NZF zinc finger-like superfamily protein;(source:Araport11)	protein_coding			Formate dehydrogenase, mitochondrial [Source:UniProtKB/TrEMBL;Acc:A0A178UHK7]
AT5G03695	-0.303642	AT5G03695	None;(source:Araport11)	long_noncoding_rna			Putative uncharacterized protein [Source:UniProtKB/TrEMBL;Acc:Q3E8W3]
AT5G05745	-0.303663	AT5G05745	None;(source:Araport11)	long_noncoding_rna			Methyltransferase [Source:UniProtKB/TrEMBL;Acc:F4KI79]
AT3G08545	-0.303902	AT3G08545	None;(source:Araport11)	long_noncoding_rna			Delta(7)-sterol-C5(6)-desaturase 1 [Source:UniProtKB/Swiss-Prot;Acc:Q39208]
AT5G18690	-0.304015	AT5G18690	arabinogalactan protein 25;(source:Araport11)	protein_coding	ARABINOGALACTAN PROTEIN 25 (AGP25)	ARABINOGALACTAN PROTEIN 25 (AGP25);ARABIDOPSIS THALIANA ARABINOGALACTAN PROTEINS 25 (ATAGP25)	DNA repair protein REV1 [Source:UniProtKB/Swiss-Prot;Acc:A3EWL3]
AT5G19810	-0.304042	AT5G19810	Proline-rich extensin-like family protein;(source:Araport11)	protein_coding	EXTENSIN 23 (EXT23)	EXTENSIN 23 (EXT23)	Ubiquitin-conjugating enzyme E2 27 [Source:UniProtKB/TrEMBL;Acc:F4KAG5]
AT3G30580	-0.304058	AT3G30580	hypothetical protein;(source:Araport11)	protein_coding			Putative pectinesterase/pectinesterase inhibitor 24 [Source:UniProtKB/Swiss-Prot;Acc:Q9SG77]
AT5G55080	-0.304259	AT5G55080	A member of RAN GTPase gene family.	protein_coding	RAS-RELATED NUCLEAR PROTEIN 4 (RAN4)	RAS-RELATED NUCLEAR PROTEIN 4 (AtRAN4);RAS-RELATED NUCLEAR PROTEIN 4 (RAN4)	Structural maintenance of chromosomes protein 6B [Source:UniProtKB/Swiss-Prot;Acc:Q9FII7]
AT4G00753	-0.304298	AT4G00753	Pseudogene of AT5G37890; seven in absentia (SINA) protein, putative	pseudogene
AT5G03095	-0.304352	AT5G03095	None;(source:Araport11)	long_noncoding_rna			Putative uncharacterized protein At5g38380 [Source:UniProtKB/TrEMBL;Acc:Q8RWM9]
AT1G69180	-0.304446	AT1G69180	Putative transcription factor with zinc finger and helix-loop-helix domains, the later similar to HMG boxes. Involved in specifying abaxial cell fate in the carpel. Four putative LFY binding sites (CCANTG) and two potential binding sites for MADS box prot	protein_coding	CRABS CLAW (CRC)	CRABS CLAW (CRC)	Transcription factor CRC [Source:UniProtKB/TrEMBL;Acc:Q1PFF1]	YABBY
AT4G13266	-0.304521	AT4G13266	PGG domain containing transmembrane protein.Functions in the stigma to prevent interspecies pollen from forming pollen tubes.	protein_coding	STIGMATIC PRIVACY 1 (SPRI1)	STIGMATIC PRIVACY 1 (SPRI1)	AT4G38090 protein [Source:UniProtKB/TrEMBL;Acc:B9DG41]
AT1G07497	-0.304554	AT1G07497	None;(source:Araport11)	long_noncoding_rna			No description
AT5G38910	-0.304654	AT5G38910	RmlC-like cupins superfamily protein;(source:Araport11)	protein_coding			RABH1e [Source:UniProtKB/TrEMBL;Acc:A0A178UPG4]
AT4G11580	-0.30498	AT4G11580	RNI-like superfamily protein;(source:Araport11)	protein_coding			No description
AT1G73260	-0.305043	AT1G73260	Encodes a trypsin inhibitor involved in modulating programmed cell death in plant-pathogen interactions.	protein_coding	KUNITZ TRYPSIN INHIBITOR 1 (KTI1)	ARABIDOPSIS THALIANA KUNITZ TRYPSIN INHIBITOR 1 (ATKTI1);KUNITZ TRYPSIN INHIBITOR 1 (KTI1);ARABIDOPSIS THALIANA KUNITZ TRYPSIN INHIBITOR 4 (ATKTI4)	Kunitz trypsin inhibitor 1 [Source:UniProtKB/Swiss-Prot;Acc:Q8RXD5]
AT4G18960	-0.305047	AT4G18960	Floral homeotic gene encoding a MADS domain transcription factor. Specifies floral meristem and carpel and stamen identity. Binds CArG box sequences. It is the only C function gene. It interacts genetically with the other homeotic genes to specify the flo	protein_coding	AGAMOUS (AG)	AGAMOUS (AG)	Protein kinase superfamily protein [Source:TAIR;Acc:AT4G24100]	MIKC
AT5G37870	-0.30508	AT5G37870	Protein with RING/U-box and TRAF-like domain;(source:Araport11)	protein_coding			At5g09540 [Source:UniProtKB/TrEMBL;Acc:Q9LXB9]
AT3G15604	-0.305086	AT3G15604	hypothetical protein;(source:Araport11)	protein_coding			Peroxisome biogenesis protein 19-1 [Source:UniProtKB/Swiss-Prot;Acc:Q9SRQ3]
AT5G25290	-0.305125	AT5G25290	F-box protein (DUF295);(source:Araport11)	protein_coding	F-BOX/DUF295 BRASSICEAE-SPECIFIC 35 (ATFDB35)	F-BOX/DUF295 BRASSICEAE-SPECIFIC 35 (ATFDB35)	Protein MHF1 homolog [Source:UniProtKB/Swiss- Prot;Acc:Q9FI55]
AT1G54540	-0.305145	AT1G54540	Late embryogenesis abundant (LEA) hydroxyproline-rich glycoprotein family;(source:Araport11)	protein_coding	(NHL4)	(NHL4)	Late embryogenesis abundant hydroxyproline- rich glycoprotein [Source:UniProtKB/TrEMBL;Acc:Q9SLI0]
AT4G28340	-0.305211	AT4G28340	pyrroline-5-carboxylate reductase;(source:Araport11)	protein_coding			Dirigent protein [Source:UniProtKB/TrEMBL;Acc:A0A178V5P7]
AT3G49610	-0.305364	AT3G49610	B3 domain protein (DUF313);(source:Araport11)	protein_coding			Bifunctional inhibitor/lipid-transfer protein/seed storage 2S albumin superfamily protein [Source:UniProtKB/TrEMBL;Acc:Q9LJ85]
AT3G13624	-0.305639	AT3G13624	pseudogene of F-box and associated interaction domains-containing protein;(source:Araport11)	pseudogene
AT3G05995	-0.305646	AT3G05995	None;(source:Araport11)	long_noncoding_rna			F17A17.37 protein [Source:UniProtKB/TrEMBL;Acc:Q9SFB1]
AT1G65190	-0.305791	AT1G65190	Protein kinase superfamily protein;(source:Araport11)	protein_coding	(ZRK13)	(ZRK13)	Protein kinase superfamily protein [Source:UniProtKB/TrEMBL;Acc:Q9S9J9]
AT4G03063	-0.305795	AT4G03063	Pseudogene of AT4G03070; AOP1 (2-oxoglutarate-dependent dioxygenase 1.1);	pseudogene
AT3G49950	-0.305808	AT3G49950	GRAS family transcription factor;(source:Araport11)	protein_coding			Transcription factor [Source:UniProtKB/TrEMBL;Acc:A0A178VKX5]	GRAS
AT5G10625	-0.305827	AT5G10625	flowering-promoting factor-like protein;(source:Araport11)	protein_coding			Protein WAVE-DAMPENED 2 [Source:UniProtKB/Swiss-Prot;Acc:Q84ZT9]
AT1G15610	-0.305979	AT1G15610	transmembrane protein;(source:Araport11)	protein_coding			Putative uncharacterized protein [Source:UniProtKB/TrEMBL;Acc:Q1PFV9]
AT3G18010	-0.306014	AT3G18010	Encodes a WUSCHEL-related homeobox gene family member with 65 amino acids in its homeodomain. Proteins in this family contain a sequence of eight residues (TLPLFPMH) downstream of the homeodomain called the WUS box. Its mRNA is expressed in the initiatin	protein_coding	WUSCHEL RELATED HOMEOBOX 1 (WOX1)	WUSCHEL RELATED HOMEOBOX 1 (WOX1)	Protein phosphatase 2C family protein [Source:TAIR;Acc:AT3G63340]	WOX
AT2G04255	-0.306041	AT2G04255	None;(source:Araport11)	long_noncoding_rna			No description
AT3G04230	-0.306063	AT3G04230	Ribosomal protein S5 domain 2-like superfamily protein;(source:Araport11)	protein_coding			Myb family transcription factor PHL12 [Source:UniProtKB/Swiss-Prot;Acc:Q8VYI2]
AT2G05140	-0.306173	AT2G05140	phosphoribosylaminoimidazole carboxylase family protein / AIR carboxylase family protein;(source:Araport11)	protein_coding			Phosphoribosylaminoimidazole carboxylase family protein / AIR carboxylase family protein [Source:UniProtKB/TrEMBL;Acc:Q9SJ42]
AT5G04210	-0.306197	AT5G04210	CCCH-type zinc fingerfamily protein with RNA-binding domain-containing protein;(source:Araport11)	protein_coding			Protein LURP-one-related 15 [Source:UniProtKB/Swiss-Prot;Acc:Q9LZX1]
AT2G07694	-0.30627	AT2G07694	transposable_element_gene;(source:Araport11);copia-like retrotransposon family, has a 5.1e-50 P-value blast match to GB:BAA11674 ORF(AA 1-1338) (Ty1_Copia-element) (Nicotiana tabacum);(source:TAIR10)	transposable_element_gene
AT2G04595	-0.306397	AT2G04595	None;(source:Araport11)	long_noncoding_rna			No description
AT1G29860	-0.306509	AT1G29860	member of WRKY Transcription Factor; Group II-c	protein_coding	WRKY DNA-BINDING PROTEIN 71 (WRKY71)	WRKY DNA-BINDING PROTEIN 71 (WRKY71);WRKY DNA-BINDING PROTEIN 71 (ATWRKY71);EXCESSIVE BRANCHES1 (EXB1)	Probable WRKY transcription factor 71 [Source:UniProtKB/Swiss-Prot;Acc:Q93WV4]	WRKY
AT2G03000	-0.306516	AT2G03000	RING/U-box superfamily protein;(source:Araport11)	protein_coding			Putative uncharacterized protein At2g03000 [Source:UniProtKB/TrEMBL;Acc:O80614]
AT2G03190	-0.306589	AT2G03190	one of SKP1 homologs. Gene is expressed specifically in the silique.	protein_coding	SKP1-LIKE 16 (SK16)	SKP1-LIKE 16 (SK16);SKP1-LIKE 16 (ASK16)	SKP1-like protein 16 [Source:UniProtKB/Swiss- Prot;Acc:O81055]
AT5G54700	-0.306619	AT5G54700	Ankyrin repeat family protein;(source:Araport11)	protein_coding			Putative uncharacterized protein At5g11500 [Source:UniProtKB/TrEMBL;Acc:Q9LYE1]
AT1G50960	-0.30664	AT1G50960	Encodes a protein with gibberellin 2-oxidase activity which acts specifically on C-20 gibberellins. DDF1 binds to GA2OX7 and regulates its expression in response to salt stress.	protein_coding	GIBBERELLIN 2-OXIDASE 7 (GA2OX7)	ARABIDOPSIS THALIANA GIBBERELLIN 2-OXIDASE 7 (ATGA2OX7);GIBBERELLIN 2-OXIDASE 7 (GA2OX7)	Gibberellin 2-beta-dioxygenase 7 [Source:UniProtKB/Swiss-Prot;Acc:Q9C6I4]
AT4G03470	-0.306718	AT4G03470	Ankyrin repeat family protein;(source:Araport11)	protein_coding			No description
AT5G12340	-0.306937	AT5G12340	DUF4228 domain protein;(source:Araport11)	protein_coding			SOB5 [Source:UniProtKB/TrEMBL;Acc:A0A178UHR3]
AT2G39415	-0.306941	AT2G39415	F-box family protein;(source:Araport11)	protein_coding			Putative F-box protein At2g39415 [Source:UniProtKB/Swiss-Prot;Acc:Q3EBJ8]
AT3G12910	-0.307	AT3G12910	NAC (No Apical Meristem) domain transcriptional regulator superfamily protein;(source:Araport11)	protein_coding			Ubiquitin receptor RAD23c [Source:UniProtKB/Swiss-Prot;Acc:Q84L31]	NAC
AT1G08150	-0.307045	AT1G08150	member of Putative Na+/H+ antiporter family	protein_coding	(ATCHX5)	(ATCHX5);CATION/H+ EXCHANGER 5 (CHX5)	Cation/H(+) antiporter 5 [Source:UniProtKB/Swiss-Prot;Acc:Q3EDG3]
AT4G38410	-0.307086	AT4G38410	Dehydrin family protein;(source:Araport11)	protein_coding			At4g14650 [Source:UniProtKB/TrEMBL;Acc:Q6NKT4]
AT3G62670	-0.307128	AT3G62670	member of Response Regulator: B- Type	protein_coding	RESPONSE REGULATOR 20 (RR20)	RESPONSE REGULATOR 20 (RR20);RESPONSE REGULATOR 20 (ARR20);MATERNAL EFFECT EMBRYO ARREST 41 (MEE41)	TRAF-like family protein [Source:TAIR;Acc:AT3G58410]	ARR-B
AT4G15390	-0.307136	AT4G15390	HXXXD-type acyl-transferase family protein;(source:Araport11)	protein_coding			Heat stress transcription factor A-1a [Source:UniProtKB/Swiss-Prot;Acc:P41151]
AT1G21525	-0.307164	AT1G21525	Possibly not a pseudogene based on evidence for transcription (RNA-seq) and translation (Ribo-seq) described in PMID:27791167 .	pseudogene
AT3G44717	-0.30722	AT3G44717	Pseudogene of AT5G03495; nucleotide binding protein	pseudogene
AT5G26015	-0.307587	AT5G26015	Encodes a Protease inhibitor/seed storage/LTP family protein [pseudogene]	pseudogene
AT3G57670	-0.307613	AT3G57670	Encodes a a C2H2/C2HC zinc finger transcription factor specifically expressed in the transmitting tract and involved in transmitting tract development and pollen tube growth.Acts redundantly with WIP4 and WIP5 to determine distal cell fate in the root. MP	protein_coding	NO TRANSMITTING TRACT (NTT)	NO TRANSMITTING TRACT (NTT);WIP DOMAIN PROTEIN 2 (WIP2)	U-box domain-containing protein 14 [Source:UniProtKB/Swiss-Prot;Acc:Q8VZ40]	C2H2
AT1G65642	-0.307705	AT1G65642	pseudogene of F-box family protein	pseudogene
AT4G01770	-0.307723	AT4G01770	Encodes a protein with UDP-xylose-dependent xylosyltransferase activity, which transfers Xyl onto L-fucose and (albeit less efficiently) L-arabinose. The linkage to L-fucose was shown to be preferentially to the O-4 position. Analysis of mutant con	protein_coding	RHAMNOGALACTURONAN XYLOSYLTRANSFERASE 1 (RGXT1)	RHAMNOGALACTURONAN XYLOSYLTRANSFERASE 1 (RGXT1)	Chaperone DnaJ-domain containing protein [Source:UniProtKB/TrEMBL;Acc:F4JPR4]
AT2G19030	-0.307899	AT2G19030	Member of a diversely expressed predicted peptide family showing sequence similarity to tobacco Rapid Alkalinization Factor (RALF), and is believed to play an essential role in the physiology of Arabidopsis. Consists of a single exon and is characterized	protein_coding	RALF-LIKE 11 (RALFL11)	RALF-LIKE 11 (RALFL11)	Protein RALF-like 11 [Source:UniProtKB/Swiss- Prot;Acc:O64466]
AT4G16545	-0.307901	AT4G16545	heat shock protein HSP20/alpha crystallin family protein;(source:Araport11)	protein_coding			Calcium-binding protein CML42 [Source:UniProtKB/Swiss-Prot;Acc:Q9SVG9]
AT3G28980	-0.307902	AT3G28980	mediator of RNA polymerase II transcription subunit-like protein, putative (DUF1216);(source:Araport11)	protein_coding			ARM repeat superfamily protein [Source:UniProtKB/TrEMBL;Acc:F4IYK6]
AT5G46830	-0.307992	AT5G46830	Calcium-binding transcription factor involved in salt stress signaling.	protein_coding	NACL-INDUCIBLE GENE 1 (NIG1)	NACL-INDUCIBLE GENE 1 (NIG1); (MYC5); (BHLH28);NACL-INDUCIBLE GENE 1 (ATNIG1)	Protein of unknown function, DUF593 [Source:TAIR;Acc:AT5G57830]	bHLH
AT2G08620	-0.307993	AT2G08620	None;(source:Araport11)	long_noncoding_rna			No description
AT3G48640	-0.308023	AT3G48640	transmembrane protein;(source:Araport11)	protein_coding			No description
AT3G25270	-0.30822	AT3G25270	Ribonuclease H-like superfamily protein;(source:Araport11)	protein_coding			Ribosome production factor 2 homolog [Source:UniProtKB/Swiss-Prot;Acc:Q9LUG5]
AT1G03710	-0.308249	AT1G03710	Cystatin/monellin superfamily protein;(source:Araport11)	protein_coding			Cystatin/monellin-related protein [Source:UniProtKB/TrEMBL;Acc:Q58G57]
AT3G36659	-0.308424	AT3G36659	Plant invertase/pectin methylesterase inhibitor superfamily protein;(source:Araport11)	protein_coding			Probable histone-arginine methyltransferase 1.3 [Source:UniProtKB/Swiss-Prot;Acc:Q84W92]
AT1G51840	-0.308686	AT1G51840	kinase-like protein;(source:Araport11)	protein_coding	STRESS INDUCED FACTOR 1 (SIF1)	STRESS INDUCED FACTOR 1 (SIF1)	protein kinase-related [Source:TAIR;Acc:AT1G51840]
AT2G30680	-0.308869	AT2G30680	callose synthase-like protein;(source:Araport11)	protein_coding			BEST Arabidopsis thaliana protein match is: glucan synthase-like 3 (TAIR:AT2G31960.2); Has 80 Blast hits to 80 proteins in 12 species: Archae - 0; Bacteria - 0; Metazoa - 0; Fungi - 0; Plants - 80; Viruses - 0; Other Eukaryotes - 0 (source: NCBI BLink). [
AT1G79370	-0.309076	AT1G79370	member of CYP79C	protein_coding	CYTOCHROME P450, FAMILY 79, SUBFAMILY C, POLYPEPTIDE 1 (CYP79C1)	CYTOCHROME P450, FAMILY 79, SUBFAMILY C, POLYPEPTIDE 1 (CYP79C1)	CYP79C1 [Source:UniProtKB/TrEMBL;Acc:F4IF38]
AT4G15765	-0.309197	AT4G15765	FAD/NAD(P)-binding oxidoreductase family protein;(source:Araport11)	protein_coding			No description
AT2G35460	-0.309306	AT2G35460	Late embryogenesis abundant (LEA) hydroxyproline-rich glycoprotein family;(source:Araport11)	protein_coding			Late embryogenesis abundant hydroxyproline- rich glycoprotein [Source:UniProtKB/TrEMBL;Acc:O82294]
AT2G05315	-0.309414	AT2G05315	pre-tRNA tRNA-Phe (anticodon: GAA);(source:Araport11, TAIR10)	pre_trna			No description
AT5G18560	-0.309681	AT5G18560	Encodes PUCHI, a member of the ERF (ethylene response factor) subfamily B-1 of ERF/AP2 transcription factor family. The protein contains one AP2 domain. There are 15 members in this subfamily including ATERF-3, ATERF-4, ATERF-7, and leafy petiole. PUCHI	protein_coding	(PUCHI)	(PUCHI)	40S ribosomal protein S10-2 [Source:UniProtKB/Swiss-Prot;Acc:Q9FFS8]	ERF
AT2G38300	-0.309777	AT2G38300	myb-like HTH transcriptional regulator family protein;(source:Araport11)	protein_coding			Myb-like HTH transcriptional regulator-like protein [Source:UniProtKB/TrEMBL;Acc:Q8GYE4]	G2-like
AT3G12970	-0.310002	AT3G12970	serine/arginine repetitive matrix-like protein;(source:Araport11)	protein_coding			Geranylgeranyl transferase type-2 subunit beta 2 [Source:UniProtKB/Swiss-Prot;Acc:Q9LHL5]
AT4G13577	-0.310138	AT4G13577	hypothetical protein;(source:Araport11)	protein_coding			No description
AT3G21933	-0.310328	AT3G21933	pseudogene of cysteine-rich receptor-like kinase;(source:Araport11)	pseudogene
AT5G09805	-0.310421	AT5G09805	Similar to Inflorescence deficient in abscission (IDA). Involved in floral organ abscission.	protein_coding	INFLORESCENCE DEFICIENT IN ABSCISSION (IDA)-LIKE 3 (IDL3)	INFLORESCENCE DEFICIENT IN ABSCISSION (IDA)-LIKE 3 (IDL3)	Putative uncharacterized protein [Source:UniProtKB/TrEMBL;Acc:Q570N6]
AT1G23570	-0.310693	AT1G23570	hypothetical protein (DUF220);(source:Araport11)	protein_coding			Putative uncharacterized protein [Source:UniProtKB/TrEMBL;Acc:Q1PFT1]
AT2G01372	-0.310709	AT2G01372	Pseudogene of AT3G13062	pseudogene
AT1G30814	-0.310792	AT1G30814	hypothetical protein;(source:Araport11)	protein_coding			unknown protein; Has 35333 Blast hits to 34131 proteins in 2444 species: Archae - 798; Bacteria - 22429; Metazoa - 974; Fungi - 991; Plants - 531; Viruses - 0; Other Eukaryotes - 9610 (source: NCBI BLink). [Source:TAIR;Acc:AT1G30814]
AT1G05073	-0.310853	AT1G05073	None;(source:Araport11)	long_noncoding_rna			No description
AT2G07634	-0.311081	AT2G07634	hypothetical protein;(source:Araport11)	protein_coding			No description
AT1G04207	-0.311193	AT1G04207	None;(source:Araport11)	long_noncoding_rna			No description
AT5G47290	-0.311386	AT5G47290	myb family transcription factor;(source:Araport11)	protein_coding			Annexin D6 [Source:UniProtKB/Swiss- Prot;Acc:Q9LX08]
AT5G54720	-0.311603	AT5G54720	Ankyrin repeat family protein;(source:Araport11)	protein_coding			Potential natural antisense gene, locus overlaps with AT5G01540 [Source:TAIR;Acc:AT5G01542]
AT1G42550	-0.311728	AT1G42550	Encodes a plant-specific protein of unknown function that appears to be conserved among angiosperms. The mRNA is cell-to-cell mobile.	protein_coding	PLASTID MOVEMENT IMPAIRED1 (PMI1)	PLASTID MOVEMENT IMPAIRED1 (PMI1)	Protein PLASTID MOVEMENT IMPAIRED 1 [Source:UniProtKB/Swiss-Prot;Acc:Q9C8E6]
AT5G39440	-0.311739	AT5G39440	SNF1-related protein kinase 1.3;(source:Araport11)	protein_coding	SNF1-RELATED PROTEIN KINASE 1.3 (SnRK1.3)	SNF1-RELATED PROTEIN KINASE 1.3 (SnRK1.3)	Protein CHROMATIN REMODELING 24 [Source:UniProtKB/Swiss-Prot;Acc:Q8W103]
AT1G66725	-0.311802	AT1G66725	Encodes a microRNA that targets several SAMT family members. miR163, is highly expressed in A. thaliana diploids but down-regulated in A. thaliana autotetraploids and repressed in A. arenosa and A. suecica. MicroRNAs are regulatory RNAs with a mature len	miRNA_primary_transcript	MICRORNA163 (MIR163)	MICRORNA163 (MIR163)	MIR163; miRNA [Source:TAIR;Acc:AT1G66725]
AT1G46912	-0.31184	AT1G46912	F-box associated ubiquitination effector family protein;(source:Araport11)	protein_coding			F-box associated ubiquitination effector family protein [Source:UniProtKB/TrEMBL;Acc:Q9C628]
AT1G02310	-0.311889	AT1G02310	Glycosyl hydrolase superfamily protein;(source:Araport11)	protein_coding	ENDO-BETA-MANNANASE 1 (MAN1)	ENDO-BETA-MANNANASE 1 (MAN1)	Glycosyl hydrolase superfamily protein [Source:UniProtKB/TrEMBL;Acc:A0A1P8AQX8]
AT2G32280	-0.311996	AT2G32280	Encodes a member of a plant-specific gene family that is required for embryo provasculature development. The gene product regulates vascular network complexity and connectivity in cotyledons.	protein_coding	VASCULATURE COMPLEXITY AND CONNECTIVITY (VCC)	VASCULATURE COMPLEXITY AND CONNECTIVITY (VCC)	At2g32280 [Source:UniProtKB/TrEMBL;Acc:Q9ZV57]
AT5G09615	-0.312023	AT5G09615	None;(source:Araport11)	long_noncoding_rna			Pentatricopeptide repeat-containing protein [Source:UniProtKB/TrEMBL;Acc:F4JY71]
AT1G73620	-0.312124	AT1G73620	Pathogenesis-related thaumatin superfamily protein;(source:Araport11)	protein_coding			Pathogenesis-related thaumatin-like protein [Source:UniProtKB/TrEMBL;Acc:Q9C9U9]
AT5G16700	-0.31218	AT5G16700	Glycosyl hydrolase superfamily protein;(source:Araport11)	protein_coding			Serine carboxypeptidase-like 35 [Source:UniProtKB/Swiss-Prot;Acc:Q9LEY1]
AT5G25110	-0.312327	AT5G25110	member of AtCIPKs	protein_coding	CBL-INTERACTING PROTEIN KINASE 25 (CIPK25)	CBL-INTERACTING PROTEIN KINASE 25 (CIPK25);SNF1-RELATED PROTEIN KINASE 3.25 (SnRK3.25)	Homeobox-leucine zipper protein HDG5 [Source:UniProtKB/Swiss-Prot;Acc:Q9FJS2]
AT1G13710	-0.312369	AT1G13710	Encodes the cytochrome P450 CYP78A5 monooxygenase. Contributes to the generation of a growth-stimulating signal distinct from the classical phytohormones that prevents proliferation arrest, promoting organ growth. In ovules it is required for megagametog	protein_coding	CYTOCHROME P450, FAMILY 78, SUBFAMILY A, POLYPEPTIDE 5 (CYP78A5)	CYTOCHROME P450, FAMILY 78, SUBFAMILY A, POLYPEPTIDE 5 (CYP78A5);KLUH (KLU)	Cytochrome P450 78A5 [Source:UniProtKB/Swiss- Prot;Acc:Q9LMX7]
AT4G23215	-0.312439	AT4G23215	pseudogene of cysteine-rich receptor-like protein kinase family protein	pseudogene
AT1G33090	-0.312638	AT1G33090	MATE efflux family protein;(source:Araport11)	protein_coding			Protein DETOXIFICATION 22 [Source:UniProtKB/Swiss-Prot;Acc:F4HPH1]
AT1G66290	-0.312924	AT1G66290	F-box/RNI-like superfamily protein;(source:Araport11)	protein_coding			Putative F-box/FBD/LRR-repeat protein At1g66290 [Source:UniProtKB/Swiss-Prot;Acc:Q9C8Y8]
AT1G73630	-0.312972	AT1G73630	EF hand calcium-binding protein family;(source:Araport11)	protein_coding			Probable calcium-binding protein CML26 [Source:UniProtKB/Swiss-Prot;Acc:Q9C9U8]
AT3G04370	-0.313306	AT3G04370	Encodes a plasmodesmal protein that may be involved in the intercellular movement of molecules through the plasmodesmata. The protein has two DUF26 domains and a single transmembrane domain.	protein_coding	PLASMODESMATA-LOCATED PROTEIN 4 (PDLP4)	PLASMODESMATA-LOCATED PROTEIN 4 (PDLP4)	AT3g56680/T8M16_10 [Source:UniProtKB/TrEMBL;Acc:Q9LET8]
AT3G06470	-0.313464	AT3G06470	ELO family protein containing a characteristic histidine motif which binds to AtCb5-B, interacts with AtBI-1. Together with AtCb5-B interacts with KCR1, PAS2, and CER10, which are essential for the synthesis of VLCFAs.	protein_coding	ELO HOMOLOG 2 (ELO2)	ELO HOMOLOG 2 (ELO2)	Putative pentatricopeptide repeat-containing protein At3g47840 [Source:UniProtKB/Swiss- Prot;Acc:Q9STS9]
AT1G64255	-0.313478	AT1G64255	MuDR family transposase;(source:Araport11)	protein_coding			MuDR family transposase [Source:UniProtKB/TrEMBL;Acc:F4I6P0]
AT2G27990	-0.3137	AT2G27990	Encodes a BEL1-like homeobox gene that functions together with PNY in meristem maintenance by regulating the allocation process during vegetative and reproductive development. Both gene products are required for the competence of the SAM to respond proper	protein_coding	BEL1-LIKE HOMEODOMAIN 8 (BLH8)	BEL1-LIKE HOMEODOMAIN 8 (BLH8);POUND-FOOLISH (PNF)	BEL1-like homeodomain protein 8 [Source:UniProtKB/Swiss-Prot;Acc:Q9SJJ3]	TALE
AT1G33870	-0.313728	AT1G33870	P-loop containing nucleoside triphosphate hydrolases superfamily protein;(source:Araport11)	protein_coding			AIG1-like protein; 48352-49494 [Source:UniProtKB/TrEMBL;Acc:Q9C8U4]
AT4G21930	-0.313753	AT4G21930	senescence regulator (Protein of unknown function, DUF584);(source:Araport11)	protein_coding			Ubiquitin-like domain-containing CTD phosphatase [Source:UniProtKB/Swiss-Prot;Acc:Q8W3M6]
AT5G04340	-0.313761	AT5G04340	Encodes a C2H2 zinc finger transcription factor that coordinately activates phytochelatin-synthesis related gene expression and directly targets GSH1 by binding to its promoter to positively regulate Cd accumulation and tolerance.	protein_coding	ZINC FINGER OF ARABIDOPSIS THALIANA 6 (ZAT6)	(C2H2);COLD INDUCED ZINC FINGER PROTEIN 2 (CZF2);ZINC FINGER OF ARABIDOPSIS THALIANA 6 (ZAT6); (ATZAT6)	pre-tRNA [Source:TAIR;Acc:AT5G67455]	C2H2
AT5G63350	-0.313829	AT5G63350	ABA‐induced transcription repressor that acts as feedback regulator in ABA signalling.	protein_coding	ABA-INDUCED TRANSCRIPTION REPRESSOR 6 (AITR6)	ABA-INDUCED TRANSCRIPTION REPRESSOR 6 (AITR6);DIG-LIKE 1 (DIL1)	Casein kinase 1-like protein 8 [Source:UniProtKB/Swiss-Prot;Acc:Q9LSX4]
AT5G52720	-0.314079	AT5G52720	Copper transport protein family;(source:Araport11)	protein_coding			Helicase associated (HA2) domain-containing protein [Source:UniProtKB/TrEMBL;Acc:Q9LFR5]
AT5G26617	-0.31433	AT5G26617	reverse transcriptase-like protein;(source:Araport11)	protein_coding			No description
AT4G25950	-0.314756	AT4G25950	V-ATPase G-subunit like protein	protein_coding	VACUOLAR ATP SYNTHASE G3 (VATG3)	VACUOLAR ATP SYNTHASE G3 (VATG3)	At4g39610 [Source:UniProtKB/TrEMBL;Acc:Q9SV97]
AT4G37420	-0.315164	AT4G37420	glycosyltransferase family protein (DUF23);(source:Araport11)	protein_coding			Transcription termination factor MTERF5, chloroplastic [Source:UniProtKB/Swiss-Prot;Acc:F4JVI3]
AT4G23365	-0.315201	AT4G23365	carboxyl-terminal peptidase;(source:Araport11)	protein_coding			RNI-like superfamily protein [Source:UniProtKB/TrEMBL;Acc:F4JHU9]
AT1G31090	-0.315287	AT1G31090	F-box family protein;(source:Araport11)	protein_coding			Putative F-box protein At1g31090 [Source:UniProtKB/Swiss-Prot;Acc:Q9SA03]
AT5G48657	-0.315439	AT5G48657	defense protein-like protein;(source:Araport11)	protein_coding			No description
AT5G39280	-0.315515	AT5G39280	member of Alpha-Expansin Gene Family. Naming convention from the Expansin Working Group (Kende et al, 2004. Plant Mol Bio)	protein_coding	EXPANSIN A23 (EXPA23)	EXPANSIN A23 (ATEXPA23);EXPANSIN 23 (ATEXP23); (ATHEXP ALPHA 1.17);EXPANSIN A23 (EXPA23)	Bidirectional sugar transporter SWEET [Source:UniProtKB/TrEMBL;Acc:A0A178UJY5]
AT2G23800	-0.315764	AT2G23800	encodes an endoplasmic reticulum-targeted geranylgeranyl pyrophosphate synthase	protein_coding	GERANYLGERANYL PYROPHOSPHATE SYNTHASE 2 (GGPS2)	GERANYLGERANYL PYROPHOSPHATE SYNTHASE 2 (GGPS2);GERANYLGERANYL PYROPHOSPHATE SYNTHASE 5 (GGPS5)	Heterodimeric geranylgeranyl pyrophosphate synthase large subunit 2 [Source:UniProtKB/Swiss- Prot;Acc:O04046]
AT1G55035	-0.315891	AT1G55035	pseudogene of importin alpha isoform 1;(source:Araport11)	pseudogene
AT4G06075	-0.315942	AT4G06075	microRNA ath-MIR5026 precursor;(source:Araport11)	miRNA_primary_transcript	(ATH-MIR5026)		Protein kinase family protein [Source:UniProtKB/TrEMBL;Acc:F4JJH9]
AT3G16432	-0.316	AT3G16432	hypothetical protein;(source:Araport11)	protein_coding			Nijmegen breakage syndrome 1 protein [Source:UniProtKB/Swiss-Prot;Acc:Q0H8D7]
AT3G24710	-0.316003	AT3G24710	NADPH-dependent diflavin oxidoreductase;(source:Araport11)	protein_coding			Phosphoinositide phosphatase SAC2 [Source:UniProtKB/Swiss-Prot;Acc:Q94A27]
AT3G46280	-0.316108	AT3G46280	kinase-like protein;(source:Araport11)	protein_coding			POLAR LOCALIZATION DURING ASYMMETRIC DIVISION AND protein [Source:UniProtKB/TrEMBL;Acc:Q9SF30]
AT2G26740	-0.316109	AT2G26740	Encodes a soluble epoxide hydrolase whose expression is induced by auxin and water stress.	protein_coding	SOLUBLE EPOXIDE HYDROLASE (SEH)	SOLUBLE EPOXIDE HYDROLASE (ATSEH);SOLUBLE EPOXIDE HYDROLASE (SEH)	ATsEH [Source:UniProtKB/TrEMBL;Acc:Q42566]
AT4G04095	-0.316123	AT4G04095	microRNA ath-MIR5635d precursor;(source:Araport11)	miRNA_primary_transcript	(ATH-MIR5635D)		Cysteine-rich receptor-like protein kinase 29 [Source:UniProtKB/Swiss-Prot;Acc:Q8S9L6]
AT5G05125	-0.316227	AT5G05125	None;(source:Araport11)	long_noncoding_rna			unknown protein; Has 30201 Blast hits to 17322 proteins in 780 species: Archae - 12; Bacteria - 1396; Metazoa - 17338; Fungi - 3422; Plants - 5037; Viruses - 0; Other Eukaryotes - 2996 (source: NCBI BLink). [Source:TAIR;Acc:AT5G39024]
AT3G14680	-0.316323	AT3G14680	putative cytochrome P450	protein_coding	CYTOCHROME P450, FAMILY 72, SUBFAMILY A, POLYPEPTIDE 14 (CYP72A14)	CYTOCHROME P450, FAMILY 72, SUBFAMILY A, POLYPEPTIDE 14 (CYP72A14)	Transmembrane protein [Source:UniProtKB/TrEMBL;Acc:B3H528]
AT5G23940	-0.316569	AT5G23940	Encodes PERMEABLE LEAVES3 (PEL3), a putative acyl-transferase. Mutation in this locus results in altered trichome phenotype (trcichomes become tangled during leaf expansion). Additional phenotype includes altered cuticle layer.	protein_coding	PERMEABLE LEAVES3 (PEL3)	EMBRYO DEFECTIVE 3009 (EMB3009);PERMEABLE LEAVES3 (PEL3);DEFECTIVE IN CUTICULAR RIDGES (DCR)	BTB/POZ domain-containing protein [Source:UniProtKB/TrEMBL;Acc:Q9FIG0]
AT1G08297	-0.316574	AT1G08297	None;(source:Araport11)	long_noncoding_rna			No description
AT5G01740	-0.316612	AT5G01740	Unknown gene, induced by abiotic stress treatments.	protein_coding			MEI2 C-terminal RRM only like 2 [Source:UniProtKB/TrEMBL;Acc:F4K9I2]
AT4G37320	-0.316676	AT4G37320	member of CYP81D	protein_coding	CYTOCHROME P450, FAMILY 81, SUBFAMILY D, POLYPEPTIDE 5 (CYP81D5)	CYTOCHROME P450, FAMILY 81, SUBFAMILY D, POLYPEPTIDE 5 (CYP81D5)	Beta-adaptin-like protein C [Source:UniProtKB/Swiss-Prot;Acc:O81742]
AT1G68510	-0.317171	AT1G68510	LOB domain protein.	protein_coding	LOB DOMAIN-CONTAINING PROTEIN 42 (LBD42)	LOB DOMAIN-CONTAINING PROTEIN 42 (LBD42)	LBD42 [Source:UniProtKB/TrEMBL;Acc:A0A178W6D5]	LBD
AT3G48280	-0.317224	AT3G48280	putative cytochrome P450	protein_coding	CYTOCHROME P450, FAMILY 71, SUBFAMILY A, POLYPEPTIDE 25 (CYP71A25)	CYTOCHROME P450, FAMILY 71, SUBFAMILY A, POLYPEPTIDE 25 (CYP71A25)	HXXXD-type acyl-transferase family protein [Source:UniProtKB/TrEMBL;Acc:Q9LRQ6]
AT2G47280	-0.317247	AT2G47280	Pectin lyase-like superfamily protein;(source:Araport11)	protein_coding			Probable pectinesterase 66 [Source:UniProtKB/Swiss-Prot;Acc:Q4PSQ5]
AT3G28600	-0.317269	AT3G28600	P-loop containing nucleoside triphosphate hydrolases superfamily protein;(source:Araport11)	protein_coding			No description
AT2G30770	-0.317301	AT2G30770	putative cytochrome P450	protein_coding	CYTOCHROME P450, FAMILY 71, SUBFAMILY A, POLYPEPTIDE 13 (CYP71A13)	CYTOCHROME P450, FAMILY 71, SUBFAMILY A, POLYPEPTIDE 13 (CYP71A13)	Indoleacetaldoxime dehydratase [Source:UniProtKB/Swiss-Prot;Acc:O49342]
AT3G11370	-0.317464	AT3G11370	Cysteine/Histidine-rich C1 domain family protein;(source:Araport11)	protein_coding			No description
AT5G61420	-0.317663	AT5G61420	Encodes a nuclear localized member of the MYB transcription factor family. Involved in positive regulation of aliphatic glucosinolate biosynthesis.Expression is induced by touch, wounding and glucose.	protein_coding	MYB DOMAIN PROTEIN 28 (MYB28)	MYB DOMAIN PROTEIN 28 (MYB28);HIGH ALIPHATIC GLUCOSINOLATE 1 (HAG1)	DNA ligase 4 [Source:UniProtKB/Swiss- Prot;Acc:Q9LL84]	MYB_related
AT2G25120	-0.317719	AT2G25120	Bromo-adjacent homology (BAH) domain-containing protein;(source:Araport11)	protein_coding			Bromo-adjacent homology domain-containing protein [Source:UniProtKB/TrEMBL;Acc:F4IRK4]
AT3G16570	-0.317842	AT3G16570	Encodes RALF23, a member of a diversely expressed predicted peptide family showing sequence similarity to tobacco Rapid Alkalinization Factor (RALF), and is believed to play an essential role in the physiology of Arabidopsis. Consists of a single exon an	protein_coding	RAPID ALKALINIZATION FACTOR 23 (RALF23)	RAPID ALKALINIZATION FACTOR 23 (RALF23);ARABIDOPSIS RAPID ALKALINIZATION FACTOR 23 (ATRALF23)	At3g57910 [Source:UniProtKB/TrEMBL;Acc:Q9M2Q7]
AT3G17110	-0.317874	AT3G17110	Probably not a pseudogene based on evidence for transcription (RNA-seq) and translation (Ribo-seq) described in PMID:27791167	pseudogene
AT4G15440	-0.317906	AT4G15440	Encodes a hydroperoxide lyase. Also a member of the CYP74B cytochrome p450 family. In the ecotype Columbia (Col) the gene contains a 10-nucleotide deletion in its first exon that causes it to code for a truncated protein that results in a non-functional	protein_coding	HYDROPEROXIDE LYASE 1 (HPL1)	(CYP74B2);HYDROPEROXIDE LYASE 1 (HPL1)	Probable WRKY transcription factor 32 [Source:UniProtKB/Swiss-Prot;Acc:P59583]
AT3G58310	-0.317959	AT3G58310	cysteine-rich repeat secretory protein, putative (DUF26);(source:Araport11)	protein_coding			Rhamnose biosynthesis 3 [Source:UniProtKB/TrEMBL;Acc:A0A1I9LN83]
AT3G08280	-0.318087	AT3G08280	None;(source:Araport11)	long_noncoding_rna			ROXY1 [Source:UniProtKB/TrEMBL;Acc:A0A178VBU2]
AT4G11020	-0.318093	AT4G11020	hypothetical protein;(source:Araport11)	protein_coding			At4g02040 [Source:UniProtKB/TrEMBL;Acc:O04248]
AT2G45760	-0.318263	AT2G45760	encodes a protein that is similar to BONZAI1-binding protein BAP1.	protein_coding	BON ASSOCIATION PROTEIN 2 (BAP2)	BON ASSOCIATION PROTEIN 2 (BAP2);BON ASSOCIATION PROTEIN 1-LIKE (BAL)	BON1-associated protein 2 [Source:UniProtKB/Swiss-Prot;Acc:Q58FX0]
AT5G43610	-0.318345	AT5G43610	sucrose-proton symporter 6;(source:Araport11)	protein_coding	SUCROSE-PROTON SYMPORTER 6 (SUC6)	SUCROSE-PROTON SYMPORTER 6 (ATSUC6);SUCROSE-PROTON SYMPORTER 6 (SUC6)	Emb|CAB89363.1 [Source:UniProtKB/TrEMBL;Acc:Q9FLG3]
AT5G05725	-0.318681	AT5G05725	None;(source:Araport11)	long_noncoding_rna			3-dehydrosphinganine reductase TSC10B [Source:UniProtKB/Swiss-Prot;Acc:F4JZN6]
AT3G50740	-0.318774	AT3G50740	UGT72E1 is an UDPG:coniferyl alcohol glucosyltransferase which specifically glucosylates sinapyl- and coniferyl aldehydes. The enzyme is thought to be involved in lignin metabolism.	protein_coding	UDP-GLUCOSYL TRANSFERASE 72E1 (UGT72E1)	UDP-GLUCOSYL TRANSFERASE 72E1 (UGT72E1)	Putative uncharacterized protein At3g62630 [Source:UniProtKB/TrEMBL;Acc:Q9LZK2]
AT1G52130	-0.318797	AT1G52130	Mannose-binding lectin superfamily protein;(source:Araport11)	protein_coding			Jacalin-related lectin 13 [Source:UniProtKB/Swiss-Prot;Acc:Q9ZU13]
AT2G23440	-0.318813	AT2G23440	transmembrane protein;(source:Araport11)	protein_coding	C-TERMINALLY ENCODED PEPTIDE 3 (CEP3)	C-TERMINALLY ENCODED PEPTIDE 3 (CEP3)	Precursor of CEP3 [Source:UniProtKB/Swiss- Prot;Acc:O80460]
AT3G22010	-0.318824	AT3G22010	Receptor-like protein kinase-related family protein;(source:Araport11)	protein_coding			Protein trichome birefringence-like 10 [Source:UniProtKB/Swiss-Prot;Acc:Q9LDG2]
AT3G01324	-0.318859	AT3G01324	Encodes a ECA1 gametogenesis related family protein	protein_coding			Zinc finger A20 and AN1 domain-containing stress-associated protein 5 [Source:UniProtKB/Swiss- Prot;Acc:Q9LHJ8]
AT3G55130	-0.319081	AT3G55130	Encodes a vacuole localized protein of the ABC transporter White-Brown Complex (WBC) family. When overexpressed in planta, confers resistance to kanamycin.	protein_coding	ATP-BINDING CASSETTE G19 (ABCG19)	ATP-BINDING CASSETTE G19 (ABCG19);WHITE-BROWN COMPLEX HOMOLOG 19 (WBC19);WHITE-BROWN COMPLEX HOMOLOG 19 (ATWBC19)	F-box protein At3g44326 [Source:UniProtKB/Swiss-Prot;Acc:Q2V3R1]
AT2G46740	-0.319127	AT2G46740	Encodes a homolog of rat L-gulono-1,4-lactone (L-GulL) oxidase that is involved in the biosynthesis of L-ascorbic acid.	protein_coding	L -GULONO-1,4-LACTONE ( L -GULL) OXIDASE 5 (GULLO5)	(ATGULLO5);L -GULONO-1,4-LACTONE ( L -GULL) OXIDASE 5 (GULLO5)	GulLO5 [Source:UniProtKB/TrEMBL;Acc:A0A178VXG4]
AT3G51020	-0.319145	AT3G51020	metal ion-binding protein;(source:Araport11)	protein_coding			No description
AT1G26255	-0.319206	AT1G26255	hypothetical protein;(source:Araport11)	protein_coding			No description
AT5G06500	-0.319311	AT5G06500	AGAMOUS-like 96;(source:Araport11)	protein_coding	AGAMOUS-LIKE 96 (AGL96)	AGAMOUS-LIKE 96 (AGL96)	No description	M-type
AT1G66380	-0.319398	AT1G66380	Encodes a member of the MYB family of transcription factors. Involved in regulation of anthocyanin biosynthesis. Affects the expression of enzymes involved in later steps of anthocyanin biosynthesis	protein_coding	MYB DOMAIN PROTEIN 114 (MYB114)	MYB DOMAIN PROTEIN 114 (MYB114);MYB DOMAIN PROTEIN 114 (AtMYB114)	Transcription factor MYB114 [Source:UniProtKB/Swiss-Prot;Acc:Q9FNV8]	MYB
AT2G40805	-0.319536	AT2G40805	Encodes a microRNA that targets several TCP family members. MicroRNAs are regulatory RNAs with a mature length of ~21-nucleotides that are processed from hairpin precursors by Dicer-like enzymes. MicroRNAs can negatively regulate gene expression by attenu	miRNA_primary_transcript	MICRORNA319C (MIR319C)	MICRORNA319C (MIR319C)	MIR319C; miRNA [Source:TAIR;Acc:AT2G40805]
AT2G35580	-0.319559	AT2G35580	Serine protease inhibitor (SERPIN) family protein;(source:Araport11)	protein_coding			Putative serpin [Source:UniProtKB/TrEMBL;Acc:O82283]
AT1G53635	-0.319624	AT1G53635	hypothetical protein;(source:Araport11)	protein_coding			Putative uncharacterized protein [Source:UniProtKB/TrEMBL;Acc:Q1G3Z0]
AT2G48090	-0.319639	AT2G48090	hypothetical protein;(source:Araport11)	protein_coding			unknown protein; FUNCTIONS IN: molecular_function unknown; INVOLVED IN: biological_process unknown; LOCATED IN: chloroplast; EXPRESSED IN: male gametophyte, root, flower, carpel; EXPRESSED DURING: 4 anthesis, petal differentiation and expansion stag /.../
AT3G60870	-0.319647	AT3G60870	Encodes an AT hook domain containing protein that, when overexpressed, delays flowering.	protein_coding	AT-HOOK MOTIF NUCLEAR-LOCALIZED PROTEIN 18 (AHL18)	AT-HOOK MOTIF NUCLEAR-LOCALIZED PROTEIN 18 (AHL18)	Protein kinase superfamily protein [Source:UniProtKB/TrEMBL;Acc:Q9LXW4]
AT1G47600	-0.319759	AT1G47600	Encodes a myrosinase. Over-expression led to a glucosinolate profile change.	protein_coding	BETA GLUCOSIDASE 34 (BGLU34)	THIOGLUCOSIDE GLUCOHYDROLASE 4 (TGG4);BETA GLUCOSIDASE 34 (BGLU34)	Myrosinase 4 [Source:UniProtKB/Swiss- Prot;Acc:Q8GRX1]
AT2G07783	-0.320123	AT2G07783	pseudogene of cytochrome C biogenesis 382;(source:Araport11)	pseudogene
AT3G52010	-0.320125	AT3G52010	serine carboxypeptidase-like 37;(source:Araport11)	protein_coding	SERINE CARBOXYPEPTIDASE-LIKE 37 (scpl37)	SERINE CARBOXYPEPTIDASE-LIKE 37 (scpl37)	Integrin-linked protein kinase family [Source:UniProtKB/TrEMBL;Acc:F4J9G8]
AT1G51480	-0.320147	AT1G51480	disease resistance protein (CC-NBS-LRR class) family protein;(source:Araport11)	protein_coding	RESISTANCE SILENCED GENE 1 (RSG1)	RESISTANCE SILENCED GENE 1 (RSG1)	Probable disease resistance protein At1g51480 [Source:UniProtKB/Swiss-Prot;Acc:Q9C8K0]
AT4G12470	-0.320262	AT4G12470	Encodes AZI1 (AZELAIC ACID INDUCED 1). Involved in the priming of salicylic acid induction and systemic immunity triggered by pathogen or azelaic acid. Targeting if AZI1 to chloroplasts is increased during SAR induction and that localization requires the	protein_coding	AZELAIC ACID INDUCED 1 (AZI1)	AZELAIC ACID INDUCED 1 (AZI1)	Putative uncharacterized protein At4g25330 [Source:UniProtKB/TrEMBL;Acc:Q8L7G1]
AT2G47030	-0.32027	AT2G47030	Plant invertase/pectin methylesterase inhibitor superfamily;(source:Araport11)	protein_coding	(VGDH1)	(VGDH1)	Pectinesterase 4 [Source:UniProtKB/Swiss- Prot;Acc:O80722]
AT5G50140	-0.320297	AT5G50140	Ankyrin repeat family protein;(source:Araport11)	protein_coding			No description
AT2G07813	-0.320331	AT2G07813	Pseudogene of ATMG01260	pseudogene
AT5G52160	-0.320539	AT5G52160	Bifunctional inhibitor/lipid-transfer protein/seed storage 2S albumin superfamily protein;(source:Araport11)	protein_coding			Putative uncharacterized protein At5g12960 [Source:UniProtKB/TrEMBL;Acc:Q84W43]
AT3G26190	-0.320621	AT3G26190	putative cytochrome P450	protein_coding	CYTOCHROME P450, FAMILY 71, SUBFAMILY B, POLYPEPTIDE 21 (CYP71B21)	CYTOCHROME P450, FAMILY 71, SUBFAMILY B, POLYPEPTIDE 21 (CYP71B21)	General transcription factor 2-related zinc finger protein [Source:UniProtKB/TrEMBL;Acc:Q3E6V3]
AT5G56410	-0.3207	AT5G56410	Protein with RNI-like/FBD-like domain;(source:Araport11)	protein_coding			AT5g06370/MHF15_11 [Source:UniProtKB/TrEMBL;Acc:Q93V51]
AT4G33467	-0.320782	AT4G33467	hypothetical protein;(source:Araport11)	protein_coding			Transcription repressor MYB6 [Source:UniProtKB/Swiss-Prot;Acc:Q38851]
AT1G11580	-0.32085	AT1G11580	methylesterase PCR A;(source:Araport11)	protein_coding	METHYLESTERASE PCR A (PMEPCRA)	(ATPMEPCRA);METHYLESTERASE PCR A (PMEPCRA)	methylesterase PCR A [Source:TAIR;Acc:AT1G11580]
AT1G59800	-0.321038	AT1G59800	Cullin family protein;(source:Araport11)	protein_coding			Cullin-like protein 3 [Source:UniProtKB/Swiss-Prot;Acc:Q9XIE8]
AT1G54740	-0.321123	AT1G54740	FANTASTIC four-like protein (DUF3049);(source:Araport11)	protein_coding			Protein of unknown function (DUF3049) [Source:TAIR;Acc:AT1G54740]
AT2G14670	-0.321268	AT2G14670	sucrose-proton symporter 8;(source:Araport11)	protein_coding	SUCROSE-PROTON SYMPORTER 8 (SUC8)	SUCROSE-PROTON SYMPORTER 8 (ATSUC8);SUCROSE-PROTON SYMPORTER 8 (SUC8)	Sucrose transport protein SUC8 [Source:UniProtKB/Swiss-Prot;Acc:Q9ZVK6]
AT1G49470	-0.321392	AT1G49470	transmembrane epididymal protein (DUF716);(source:Araport11)	protein_coding			At1g49470 [Source:UniProtKB/TrEMBL;Acc:Q9XIB3]
AT1G55700	-0.321463	AT1G55700	Cysteine/Histidine-rich C1 domain family protein;(source:Araport11)	protein_coding			Cysteine/histidine-rich C1 domain-containing protein [Source:UniProtKB/TrEMBL;Acc:Q9ZWD7]
AT1G59740	-0.321536	AT1G59740	Major facilitator superfamily protein;(source:Araport11)	protein_coding	NRT1/ PTR FAMILY 4.3 (NPF4.3)	NRT1/ PTR FAMILY 4.3 (NPF4.3); (ATNPF4.3)	Protein NRT1/ PTR FAMILY 4.3 [Source:UniProtKB/Swiss-Prot;Acc:Q93VV5]
AT5G22200	-0.321571	AT5G22200	Late embryogenesis abundant (LEA) hydroxyproline-rich glycoprotein family;(source:Araport11)	protein_coding			At5g21940 [Source:UniProtKB/TrEMBL;Acc:Q9C593]
AT2G34208	-0.321868	AT2G34208	Encodes a phosphate starvation-responsive microRNA that targets PHO2, an E2-UBC that negatively affects shoot phosphate content. Also modulates plant responses to salt, ABA, and drought. miR399 can be negatively regulated by members of the non-coding gen	miRNA_primary_transcript	MICRORNA399F (MIR399F)	MICRORNA399F (MIR399F); (MIR399)	MIR399F; miRNA [Source:TAIR;Acc:AT2G34208]
AT1G19500	-0.321868	AT1G19500	hypothetical protein;(source:Araport11)	protein_coding			Putative uncharacterized protein [Source:UniProtKB/TrEMBL;Acc:Q5Q0G4]
AT5G64110	-0.322054	AT5G64110	Peroxidase superfamily protein;(source:Araport11)	protein_coding			Defensin-like protein 218 [Source:UniProtKB/Swiss-Prot;Acc:Q2V370]
AT1G28500	-0.322079	AT1G28500	hypothetical protein (DUF626);(source:Araport11)	protein_coding			Putative UPF0725 protein At1g28500 [Source:UniProtKB/Swiss-Prot;Acc:Q9SGP8]
AT4G14165	-0.322115	AT4G14165	F-box family protein-like protein;(source:Araport11)	protein_coding	F-BOX/DUF295 BRASSICEAE-SPECIFIC 25 (ATFDB25)	F-BOX/DUF295 BRASSICEAE-SPECIFIC 25 (ATFDB25)	Phosphorylase superfamily protein [Source:UniProtKB/TrEMBL;Acc:F4JM51]
AT5G46300	-0.322237	AT5G46300	hypothetical protein;(source:Araport11)	protein_coding			SAUR23 [Source:UniProtKB/TrEMBL;Acc:A0A178UM65]
AT4G00180	-0.32231	AT4G00180	YABBY gene family member, likely has transcription factor activity, involved in specifying abaxial cell fate. Along with FIL, involved in patterning of the fruit. GUS reporter gene expression in seedlings is observed in the young leaves and as the leaf ma	protein_coding	YABBY3 (YAB3)	YABBY3 (YAB3)	Histone H3.3 [Source:UniProtKB/TrEMBL;Acc:A8MRL0]	YABBY
AT5G06325	-0.322456	AT5G06325	None;(source:Araport11)	long_noncoding_rna			Putative uncharacterized protein [Source:UniProtKB/TrEMBL;Acc:Q3E6T3]
AT2G07637	-0.322456	AT2G07637	hypothetical protein;(source:Araport11)	protein_coding			No description
AT4G25140	-0.322525	AT4G25140	Encodes oleosin1, a protein found in oil bodies, involved in seed lipid accumulation. Suppression of OLEO1 (and OLEO2) resulted in an aberrant phenotype of embryo cells that contain unusually large oilbodies that are not normally observed in seeds. Change	protein_coding	OLEOSIN 1 (OLEO1)	OLEOSIN 1 (OLEO1);OLEOSIN 1 (OLE1)	Probable E3 ubiquitin ligase SUD1 [Source:UniProtKB/Swiss-Prot;Acc:F4JKK0]
AT1G26795	-0.322541	AT1G26795	Plant self-incompatibility protein S1 family;(source:Araport11)	protein_coding			Putative uncharacterized protein [Source:UniProtKB/TrEMBL;Acc:Q8L9S2]
AT5G39024	-0.322588	AT5G39024	This gene encodes a small protein and has either evidence of transcription or purifying selection.	protein_coding			Bifunctional inhibitor/lipid-transfer protein/seed storage 2S albumin superfamily protein [Source:UniProtKB/TrEMBL;Acc:Q9FY78]
AT4G05305	-0.322588	AT4G05305	microRNA ath-MIR5645b precursor;(source:Araport11)	miRNA_primary_transcript	(ATH-MIR5645B)		Protein binding / transcription factor/ zinc ion binding protein [Source:UniProtKB/TrEMBL;Acc:Q8H1S7]
AT2G29000	-0.322962	AT2G29000	Leucine-rich repeat protein kinase family protein;(source:Araport11)	protein_coding			Leucine-rich repeat protein kinase family protein [Source:UniProtKB/TrEMBL;Acc:F4IJP7]
AT4G15340	-0.32303	AT4G15340	Encodes a protein that catalyzes the production of the tricyclic triterpene arabidiol when expressed in yeast.	protein_coding	PENTACYCLIC TRITERPENE SYNTHASE 1 (PEN1)	PENTACYCLIC TRITERPENE SYNTHASE 1 (ATPEN1); (04C11);PENTACYCLIC TRITERPENE SYNTHASE 1 (PEN1)	Glucan endo-1,3-beta-glucosidase 7 [Source:UniProtKB/Swiss-Prot;Acc:Q9M069]
AT5G58390	-0.323123	AT5G58390	Peroxidase superfamily protein;(source:Araport11)	protein_coding			No description
AT5G39300	-0.323139	AT5G39300	member of Alpha-Expansin Gene Family. Naming convention from the Expansin Working Group (Kende et al, 2004. Plant Mol Bio)	protein_coding	EXPANSIN A25 (EXPA25)	EXPANSIN A25 (ATEXPA25);EXPANSIN 25 (EXP25); (ATEXP25); (ATHEXP ALPHA 1.18);EXPANSIN A25 (EXPA25)	Mitochondrial import inner membrane translocase subunit TIM8 [Source:UniProtKB/Swiss- Prot;Acc:Q9XGY4]
AT1G03400	-0.323282	AT1G03400	A single copy gene that encodes a protein with sequence similarity to tomato E8 (ACC oxidase, the last step in ethylene biosynthesis) involved in ethylene synthesis and fruit ripening in tomato. This gene is not induced by ethylene in siliques. The transc	protein_coding			2-oxoglutarate (2OG) and Fe(II)-dependent oxygenase superfamily protein [Source:TAIR;Acc:AT1G03400]
AT5G18930	-0.323305	AT5G18930	Adenosylmethionine decarboxylase family protein;(source:Araport11)	protein_coding	BUSHY AND DWARF 2 (BUD2)	S-ADENOSYLMETHIONINE DECARBOXYLASE 4 (SAMDC4);BUSHY AND DWARF 2 (BUD2)	DNA replication licensing factor MCM3 [Source:UniProtKB/Swiss-Prot;Acc:Q9FL33]
AT4G02180	-0.323325	AT4G02180	DC1 domain-containing protein;(source:Araport11)	protein_coding			Cytochrome P450 83A1 [Source:UniProtKB/Swiss- Prot;Acc:P48421]
AT1G61590	-0.323377	AT1G61590	Protein kinase superfamily protein;(source:Araport11)	protein_coding	PBS1-LIKE 15 (PBL15)	PBS1-LIKE 15 (PBL15)	Probable serine/threonine-protein kinase PBL15 [Source:UniProtKB/Swiss-Prot;Acc:Q9SY91]
AT1G49450	-0.323453	AT1G49450	Transducin/WD40 repeat-like superfamily protein;(source:Araport11)	protein_coding			F13F21.11 protein [Source:UniProtKB/TrEMBL;Acc:Q9XIB2]
AT2G47885	-0.323732	AT2G47885	hypothetical protein;(source:Araport11)	protein_coding			No description
AT4G11320	-0.323774	AT4G11320	Papain family cysteine protease;(source:Araport11)	protein_coding	CYSTEINE PROTEASE 2 (CP2)	CYSTEINE PROTEASE 2 (CP2); (ATCP2)	Putative uncharacterized protein At4g27100 [Source:UniProtKB/TrEMBL;Acc:Q8H1R9]
AT2G35612	-0.323777	AT2G35612	copper amine oxidase family protein;(source:Araport11)	protein_coding			FUNCTIONS IN: molecular_function unknown; INVOLVED IN: biological_process unknown; LOCATED IN: endomembrane system; EXPRESSED IN: flower; BEST Arabidopsis thaliana protein match is: Copper amine oxidase family protein (TAIR:AT1G31670.1); Has 35333 B
AT1G66040	-0.324019	AT1G66040	predicted to encode a protein with an N-terminal PHD domain and two RING domains surrounding an SRA domain. Attempts to isolate ORTH4/VIM4 cDNA through RT-PCR were unsuccessful and analysis of the expression of this gene is difficult since it shares 99% n	protein_coding	VARIANT IN METHYLATION 4 (VIM4)	VARIANT IN METHYLATION 4 (VIM4);ORTHRUS 4 (ORTH4)	Putative E3 ubiquitin-protein ligase ORTHRUS 4 [Source:UniProtKB/Swiss-Prot;Acc:Q9C8E1]
AT5G60770	-0.324046	AT5G60770	member of High affinity nitrate transporter family	protein_coding	NITRATE TRANSPORTER 2.4 (NRT2.4)	ARABIDOPSIS THALIANA NITRATE TRANSPORTER 2.4 (ATNRT2.4);NITRATE TRANSPORTER 2.4 (NRT2.4)	Glucan endo-1,3-beta-glucosidase 6 [Source:UniProtKB/Swiss-Prot;Acc:Q93Z08]
AT4G27170	-0.324148	AT4G27170	seed storage albumin 4;(source:Araport11)	protein_coding	SEED STORAGE ALBUMIN 4 (SESA4)	SEED STORAGE ALBUMIN 4 (SESA4); (AT2S4)	Thioredoxin-like protein HCF164, chloroplastic [Source:UniProtKB/Swiss-Prot;Acc:O23166]
AT4G33610	-0.324218	AT4G33610	glycine-rich protein;(source:Araport11)	protein_coding			Putative uncharacterized protein At4g01810 [Source:UniProtKB/TrEMBL;Acc:Q84WV4]
AT1G07553	-0.3243	AT1G07553	None;(source:Araport11)	long_noncoding_rna			No description
AT1G52830	-0.324323	AT1G52830	An extragenic dominant suppressor of the hy2 mutant phenotype. Also exhibits aspects of constitutive photomorphogenetic phenotype in the absence of hy2. Mutants have dominant leaf curling phenotype shortened hypocotyls and reduced apical hook. Induced by	protein_coding	INDOLE-3-ACETIC ACID 6 (IAA6)	INDOLE-3-ACETIC ACID 6 (IAA6);SHORT HYPOCOTYL 1 (SHY1)	Auxin-responsive protein [Source:UniProtKB/TrEMBL;Acc:A0A178W781]	ARP
AT5G50361	-0.324325	AT5G50361	hypothetical protein;(source:Araport11)	protein_coding			Protein RRC1 [Source:UniProtKB/Swiss- Prot;Acc:Q9C5J3]
AT4G18280	-0.324587	AT4G18280	Encodes a gene whose transcription is induced in response to potassium-deficiency and salt stress.	protein_coding			Extensin-like protein [Source:UniProtKB/TrEMBL;Acc:Q9T0L0]
AT3G20460	-0.324595	AT3G20460	Major facilitator superfamily protein;(source:Araport11)	protein_coding			AT3G15395 protein [Source:UniProtKB/TrEMBL;Acc:Q8L9Y4]
AT5G03150	-0.324781	AT5G03150	JKD is a nuclear-localized putative transcription factor of the BIRDS/IDD C2H2 zinc finger family. JKD and its homologue BIB, restrict SHR movement to a single layer, the endodermis, and delimit tissue boundaries in the root meristem through a process tha	protein_coding	JACKDAW (JKD)	JACKDAW (JKD)	At5g54400 [Source:UniProtKB/TrEMBL;Acc:Q9LSR5]	C2H2
AT1G08933	-0.325356	AT1G08933	None;(source:Araport11)	other_rna			No description
AT1G08100	-0.325443	AT1G08100	Encodes a high-affinity nitrate transporter.	protein_coding	NITRATE TRANSPORTER 2.2 (NRT2.2)	NITRATE TRANSPORTER 2.2 (ATNRT2.2); (ACH2); (NRT2;2AT);NITRATE TRANSPORTER 2.2 (NRT2.2)	NRT2 [Source:UniProtKB/TrEMBL;Acc:A0A178W7F7]
AT1G22490	-0.325499	AT1G22490	basic helix-loop-helix (bHLH) DNA-binding superfamily protein;(source:Araport11)	protein_coding	(BHLH094)	(BHLH094); (BHLH94)	basic helix-loop-helix (bHLH) DNA-binding superfamily protein [Source:TAIR;Acc:AT1G22490]	bHLH
AT1G57650	-0.325615	AT1G57650	ATP binding protein;(source:Araport11)	protein_coding			ATP binding protein [Source:UniProtKB/TrEMBL;Acc:F4I847]
AT2G28610	-0.325658	AT2G28610	Encodes a homeodomain containing protein that regulates lateral axis-dependent development of Arabidopsis flowers and is required for cell proliferation. It is expressed in a restricted number of L1 cells at the lateral regions of flower primordia, flor	protein_coding	PRESSED FLOWER (PRS)	PRESSED FLOWER (PRS);WUSCHEL RELATED HOMEOBOX 3 (WOX3);PRESSED FLOWER 1 (PRS1)	Homeobox-leucine zipper transcription factor [Source:UniProtKB/TrEMBL;Acc:Q1PEZ2]	WOX
AT3G50870	-0.325782	AT3G50870	Encodes a GATA transcriptional regulator required to position the proembryo boundary in the early embryo. Regulates shoot apical meristem and flower development.	protein_coding	MONOPOLE (MNP)	MONOPOLE (MNP);HANABA TANARU (HAN);GATA TRANSCRIPTION FACTOR 18 (GATA18); (ATGATA18)	pre-tRNA [Source:TAIR;Acc:AT3G53775]	GATA
AT4G14440	-0.32585	AT4G14440	encodes a cytosolic delta3, delta2-enoyl CoA isomerase, involved in unsaturated fatty acid degradation	protein_coding	3-HYDROXYACYL-COA DEHYDRATASE 1 (HCD1)	ARABIDOPSIS THALIANA DELTA(3), DELTA(2)-ENOYL COA ISOMERASE 3 (ATECI3);DELTA(3), DELTA(2)-ENOYL COA ISOMERASE 3 (ECI3);3-HYDROXYACYL-COA DEHYDRATASE 1 (HCD1)	MIR319/MIR319a; miRNA [Source:TAIR;Acc:AT4G23713]
AT4G12555	-0.325867	AT4G12555	hypothetical protein;(source:Araport11)	protein_coding			Transcription factor bHLH81 [Source:UniProtKB/Swiss-Prot;Acc:Q9M0R0]
AT1G07923	-0.32596	AT1G07923	None;(source:Araport11)	long_noncoding_rna			No description
AT2G30900	-0.326156	AT2G30900	Encodes a member of the TBL (TRICHOME BIREFRINGENCE-LIKE) gene family containing a plant-specific DUF231 (domain of unknown function) domain. TBL gene family has 46 members, two of which (TBR/AT5G06700 and TBL3/AT5G01360) have been shown to be involved in	protein_coding	TRICHOME BIREFRINGENCE-LIKE 43 (TBL43)	TRICHOME BIREFRINGENCE-LIKE 43 (TBL43)	Protein trichome birefringence-like 43 [Source:UniProtKB/Swiss-Prot;Acc:Q6DR10]
AT5G22570	-0.326157	AT5G22570	member of WRKY Transcription Factor; Group III	protein_coding	WRKY DNA-BINDING PROTEIN 38 (WRKY38)	ARABIDOPSIS THALIANA WRKY DNA-BINDING PROTEIN 38 (ATWRKY38);WRKY DNA-BINDING PROTEIN 38 (WRKY38)	Putative uncharacterized protein [Source:UniProtKB/TrEMBL;Acc:Q9FGC6]	WRKY
AT1G27660	-0.326396	AT1G27660	basic helix-loop-helix (bHLH) DNA-binding superfamily protein;(source:Araport11)	protein_coding			Transcription factor bHLH110 [Source:UniProtKB/Swiss-Prot;Acc:Q9SFZ3]	bHLH
AT2G07743	-0.326508	AT2G07743	pre-tRNA tRNA-Asp (anticodon: GTC);(source:Araport11, TAIR10)	pre_trna			pre-tRNA [Source:TAIR;Acc:AT2G07743]
AT3G10080	-0.327012	AT3G10080	RmlC-like cupins superfamily protein;(source:Araport11)	protein_coding			AT3g05050/T12H1_1 [Source:UniProtKB/TrEMBL;Acc:Q9MAB4]
AT5G52470	-0.327086	AT5G52470	Encodes a fibrillarin, a key nucleolar protein in eukaryotes which associates with box C/D small nucleolar RNAs (snoRNAs) directing 2'-O-ribose methylation of the rRNA. This gene also encodes a novel box C/D snoRNA, U60.1f in its fifth intron that accumul	protein_coding	FIBRILLARIN 1 (FIB1)	FIBRILLARIN 1 (FIB1);FIBRILLARIN 1 (FBR1); (ATFIB1); (ATFBR1);SKP1/ASK1-INTERACTING PROTEIN (SKIP7)	Gibberellin 20-oxidase-like protein [Source:UniProtKB/Swiss-Prot;Acc:F4KBY0]
AT1G47890	-0.327505	AT1G47890	receptor like protein 7;(source:Araport11)	protein_coding	RECEPTOR LIKE PROTEIN 7 (RLP7)	RECEPTOR LIKE PROTEIN 7 (AtRLP7);RECEPTOR LIKE PROTEIN 7 (RLP7)	Disease resistance protein, putative; 3954- 7013 [Source:UniProtKB/TrEMBL;Acc:Q9C699]
AT1G12200	-0.327514	AT1G12200	Putative flavin monooxygenase.	protein_coding	FLAVIN MONOOXYGENASE (FMO)	FLAVIN MONOOXYGENASE (FMO)	Flavin-containing monooxygenase [Source:UniProtKB/TrEMBL;Acc:A0A178W1K3]
AT2G46494	-0.327543	AT2G46494	RING/U-box superfamily protein;(source:Araport11)	protein_coding	ARABIDOPSIS T??XICOS EN LEVADURA 94 (ATL94)	ARABIDOPSIS T??XICOS EN LEVADURA 94 (ATL94)	Putative RING-H2 finger protein ATL21B [Source:UniProtKB/Swiss-Prot;Acc:P0CH02]
AT2G13985	-0.32756	AT2G13985	transcriptional factor B3 family protein;(source:Araport11)	protein_coding			Transcriptional factor B3 family protein [Source:UniProtKB/TrEMBL;Acc:A0A1P8AY78]
AT5G03405	-0.327804	AT5G03405	None;(source:Araport11)	long_noncoding_rna			F-box protein At5g39250 [Source:UniProtKB/Swiss-Prot;Acc:Q9FL82]
AT2G13820	-0.327857	AT2G13820	Bifunctional inhibitor/lipid-transfer protein/seed storage 2S albumin superfamily protein;(source:Araport11)	protein_coding	XYLOGEN PROTEIN 2 (XYP2)	(AtXYP2);XYLOGEN PROTEIN 2 (XYP2);GLYCOSYLPHOSPHATIDYLINOSITOL-ANCHORED LIPID PROTEIN TRANSFER 11 (LPTG11)	Bifunctional inhibitor/lipid-transfer protein/seed storage 2S albumin superfamily protein [Source:TAIR;Acc:AT2G13820]
AT3G26610	-0.327883	AT3G26610	Encodes an apoplast-localized polygalacturonase involved in cell elongation and flower development.	protein_coding	POLYGALACTURONASE INVOLVED IN EXPANSION 1 (PGX1)	POLYGALACTURONASE INVOLVED IN EXPANSION 1 (PGX1)	Magnesium-protoporphyrin IX monomethyl ester [oxidative] cyclase, chloroplastic [Source:UniProtKB/Swiss- Prot;Acc:Q9M591]
AT2G04715	-0.327901	AT2G04715	None;(source:Araport11)	long_noncoding_rna			No description
AT4G09468	-0.327908	AT4G09468	Pseudogene of AT1G16740; ribosomal protein L20 family protein	pseudogene
AT2G07633	-0.328144	AT2G07633	NADH-plastoquinone oxidoreductase subunit;(source:Araport11)	protein_coding			NADH-plastoquinone oxidoreductase subunit [Source:UniProtKB/TrEMBL;Acc:A0A1P8B2B4]
AT5G49860	-0.328281	AT5G49860	Mannose-binding lectin superfamily protein;(source:Araport11)	protein_coding			AP-2 complex subunit alpha-1 [Source:UniProtKB/Swiss-Prot;Acc:Q8LPL6]
AT4G09045	-0.328294	AT4G09045	None;(source:Araport11)	long_noncoding_rna			KOW domain-containing protein [Source:UniProtKB/TrEMBL;Acc:Q9STN2]
AT3G49020	-0.328319	AT3G49020	FBD, F-box and Leucine Rich Repeat domains containing protein;(source:Araport11)	protein_coding			Late embryogenesis abundant protein 32 [Source:UniProtKB/Swiss-Prot;Acc:Q9LJ95]
AT4G19800	-0.328368	AT4G19800	Glycosyl hydrolase family protein with chitinase insertion domain-containing protein;(source:Araport11)	protein_coding			equilibrative nucleoside transporter 6 [Source:TAIR;Acc:AT4G05110]
AT1G51830	-0.32865	AT1G51830	Leucine-rich repeat protein kinase family protein;(source:Araport11)	protein_coding	STRESS INDUCED FACTOR 1 (SIF1)	STRESS INDUCED FACTOR 1 (SIF1)	Leucine-rich repeat protein kinase family protein [Source:TAIR;Acc:AT1G51830]
AT3G60780	-0.32867	AT3G60780	hypothetical protein (DUF1442);(source:Araport11)	protein_coding			Serine/threonine protein phosphatase 2A 55 kDa regulatory subunit B' delta isoform [Source:UniProtKB/Swiss-Prot;Acc:Q9ZQY6]
AT3G62990	-0.32881	AT3G62990	myelin transcription factor-like protein;(source:Araport11)	protein_coding			unknown protein; LOCATED IN: mitochondrion; Has 30201 Blast hits to 17322 proteins in 780 species: Archae - 12; Bacteria - 1396; Metazoa - 17338; Fungi - 3422; Plants - 5037; Viruses - 0; Other Eukaryotes - 2996 (source: NCBI BLink). [Source:TAIR;Acc:AT3G
AT2G43600	-0.329079	AT2G43600	Chitinase family protein;(source:Araport11)	protein_coding			Chitinase family protein [Source:TAIR;Acc:AT2G43600]
AT2G07681	-0.329599	AT2G07681	Cytochrome C assembly protein;(source:Araport11)	protein_coding	ATP-BINDING CASSETTE I4 (ABCI4)	ATP-BINDING CASSETTE I4 (ABCI4)	Cytochrome C assembly protein [Source:UniProtKB/TrEMBL;Acc:F4IMA2]
AT5G39630	-0.329601	AT5G39630	Vesicle transport v-SNARE family protein;(source:Araport11)	protein_coding			p-loop containing nucleoside triphosphate hydrolases superfamily protein [Source:UniProtKB/TrEMBL;Acc:F4K5W5]
AT1G54930	-0.329635	AT1G54930	GRF zinc finger / Zinc knuckle protein;(source:Araport11)	protein_coding			GRF zinc finger / Zinc knuckle protein [Source:TAIR;Acc:AT1G54930]
AT1G13130	-0.329943	AT1G13130	Cellulase (glycosyl hydrolase family 5) protein;(source:Araport11)	protein_coding			At1g13130 [Source:UniProtKB/TrEMBL;Acc:Q66GP7]
AT2G07830	-0.330045	AT2G07830	hypothetical protein;(source:Araport11)	protein_coding			unknown protein; LOCATED IN: endomembrane system; Has 30201 Blast hits to 17322 proteins in 780 species: Archae - 12; Bacteria - 1396; Metazoa - 17338; Fungi - 3422; Plants - 5037; Viruses - 0; Other Eukaryotes - 2996 (source: NCBI BLink). [Source:TAIR;Ac
AT2G07130	-0.330234	AT2G07130	pseudogene of F-box family protein;(source:Araport11)	pseudogene
AT4G23515	-0.330289	AT4G23515	Toll-Interleukin-Resistance (TIR) domain family protein;(source:Araport11)	protein_coding			No description
AT1G14550	-0.330295	AT1G14550	Peroxidase superfamily protein;(source:Araport11)	protein_coding			Peroxidase 5 [Source:UniProtKB/Swiss- Prot;Acc:Q9M9Q9]
AT5G38800	-0.330298	AT5G38800	basic leucine-zipper 43;(source:Araport11)	protein_coding	BASIC LEUCINE-ZIPPER 43 (bZIP43)	BASIC LEUCINE-ZIPPER 43 (AtbZIP43);BASIC LEUCINE-ZIPPER 43 (bZIP43)	Protein ENHANCED DISEASE RESISTANCE 2-like [Source:UniProtKB/Swiss-Prot;Acc:Q8VZF6]	bZIP
AT5G19880	-0.330556	AT5G19880	Peroxidase superfamily protein;(source:Araport11)	protein_coding			LSP1 [Source:UniProtKB/TrEMBL;Acc:A0A178UEE3]
AT1G19670	-0.330578	AT1G19670	Chlorophyllase is the first enzyme involved in chlorophyll degradation. It catalyzes the hydrolysis of the ester bond to yield chlorophyllide and phytol. AtCLH1 lacks a typical signal sequence for the chloroplast. Its expression is induced rapidly by met	protein_coding	CHLOROPHYLLASE 1 (CLH1)	CHLOROPHYLLASE 1 (ATCLH1);CORONATINE-INDUCED PROTEIN 1 (CORI1);CORONATINE-INDUCED PROTEIN 1 (ATHCOR1);CHLOROPHYLLASE 1 (CLH1)	Chlorophyllase-1 [Source:UniProtKB/Swiss- Prot;Acc:O22527]
AT3G44930	-0.330782	AT3G44930	member of Putative Na+/H+ antiporter family	protein_coding	CATION/H+ EXCHANGER 10 (CHX10)	CATION/H+ EXCHANGER 10 (ATCHX10);CATION/H+ EXCHANGER 10 (CHX10)	Putative uncharacterized protein At3g45730 [Source:UniProtKB/TrEMBL;Acc:Q9M170]
AT2G19980	-0.330939	AT2G19980	CAP (Cysteine-rich secretory proteins, Antigen 5, and Pathogenesis-related 1 protein) superfamily protein;(source:Araport11)	protein_coding			CAP (Cysteine-rich secretory proteins, Antigen 5, and Pathogenesis-related 1 protein) superfamily protein [Source:UniProtKB/TrEMBL;Acc:Q9SL82]
AT1G72210	-0.331019	AT1G72210	basic helix-loop-helix (bHLH) DNA-binding superfamily protein;(source:Araport11)	protein_coding	(BHLH096)	(BHLH096); (BHLH96)	Transcription factor bHLH96 [Source:UniProtKB/Swiss-Prot;Acc:Q9C7T4]	bHLH
AT3G25050	-0.331034	AT3G25050	Encodes an endotransglucosylase that cleaves the beta-1,4-glucosidic linkage in amorphous cellulose and ligates the nascent reducing end to a non-reducing terminus of either cellulosic or xyloglucan oligosaccharide. Higher expression in flowers and in res	protein_coding	XYLOGLUCAN ENDOTRANSGLUCOSYLASE/HYDROLASE 3 (XTH3)	XYLOGLUCAN ENDOTRANSGLUCOSYLASE/HYDROLASE 3 (XTH3); (ATXTH3)	2-methyl-6-phytyl-1,4-hydroquinone methyltransferase, chloroplastic [Source:UniProtKB/Swiss- Prot;Acc:Q9LY74]
AT3G50160	-0.331096	AT3G50160	transmembrane protein, putative (DUF247);(source:Araport11)	protein_coding			Putative F-box/kelch-repeat protein At3g24610 [Source:UniProtKB/Swiss-Prot;Acc:Q9LV41]
AT4G26530	-0.331117	AT4G26530	Aldolase superfamily protein;(source:Araport11)	protein_coding	FRUCTOSE-BISPHOSPHATE ALDOLASE 5 (FBA5)	FRUCTOSE-BISPHOSPHATE ALDOLASE 5 (FBA5); (ATFBA5); (DEG22)	F-box/LRR-repeat protein At4g29420 [Source:UniProtKB/Swiss-Prot;Acc:Q9M0E1]
AT1G43040	-0.331148	AT1G43040	SAUR-like auxin-responsive protein family;(source:Araport11)	protein_coding	SMALL AUXIN UPREGULATED RNA 58 (SAUR58)	SMALL AUXIN UPREGULATED RNA 58 (SAUR58)	SAUR-like auxin-responsive protein family [Source:TAIR;Acc:AT1G43040]
AT4G39950	-0.331152	AT4G39950	Belongs to cytochrome P450 and is involved in tryptophan metabolism. Converts Trp to indo-3-acetaldoxime (IAOx), a precursor to IAA and indole glucosinolates. The mRNA is cell-to-cell mobile.	protein_coding	CYTOCHROME P450, FAMILY 79, SUBFAMILY B, POLYPEPTIDE 2 (CYP79B2)	CYTOCHROME P450, FAMILY 79, SUBFAMILY B, POLYPEPTIDE 2 (CYP79B2)	NAD(P)-binding Rossmann-fold superfamily protein [Source:UniProtKB/TrEMBL;Acc:F4JNJ2]
AT4G21362	-0.331311	AT4G21362	Encodes a microRNA of unknown function. MicroRNAs are regulatory RNAs with a mature length of ~21-nucleotides that are processed from hairpin precursors by Dicer-like enzymes. MicroRNAs can negatively regulate gene expression by attenuating translation or	miRNA_primary_transcript	MICRORNA867A (MIR867A)	MICRORNA867A (MIR867A)	Homeobox-leucine zipper protein ATHB-8 [Source:UniProtKB/Swiss-Prot;Acc:Q39123]
AT3G52790	-0.33158	AT3G52790	peptidoglycan-binding LysM domain-containing protein;(source:Araport11)	protein_coding			No description
AT3G52490	-0.331709	AT3G52490	Encodes a member of an eight-gene family (SMAX1 and SMAX1-like) that has weak similarity to AtHSP101, a ClpB chaperonin required for thermotolerance.	protein_coding	SMAX1-LIKE 3 (SMXL3)	SMAX1-LIKE 3 (SMXL3)	At3g60520 [Source:UniProtKB/TrEMBL;Acc:Q9M207]
AT5G48490	-0.331935	AT5G48490	Encodes a protein with similarity to a lipid transfer protein that may contribute to systemic acquired resistance (SAR).	protein_coding	DIR1-LIKE (DIR1-LIKE)	DIR1-LIKE (DIR1-LIKE); (DEG15)	SAD1 [Source:UniProtKB/TrEMBL;Acc:A0A178USD1]
AT1G15625	-0.33194	AT1G15625	E3 ubiquitin-protein ligase;(source:Araport11)	protein_coding			T16N11.13 protein [Source:UniProtKB/TrEMBL;Acc:Q9M9D3]
AT2G37740	-0.331995	AT2G37740	zinc-finger protein 10;(source:Araport11)	protein_coding	ZINC-FINGER PROTEIN 10 (ZFP10)	ZINC-FINGER PROTEIN 10 (ATZFP10);ZINC-FINGER PROTEIN 10 (ZFP10)	Zinc finger protein 10 [Source:UniProtKB/Swiss-Prot;Acc:O80942]	C2H2
AT5G25990	-0.332258	AT5G25990	core-2/I-branching beta-1,6-N-acetylglucosaminyltransferase family protein;(source:Araport11)	protein_coding			Aminotransferase-like, plant mobile domain family protein [Source:UniProtKB/TrEMBL;Acc:Q3E9E9]
AT1G52210	-0.332277	AT1G52210	transposable_element_gene;(source:Araport11);copia-like retrotransposon family, has a 7.7e-186 P-value blast match to GB:CAA72989 open reading frame 1 (Ty1_Copia-element) (Brassica oleracea);(source:TAIR10)	transposable_element_gene
AT5G24780	-0.332593	AT5G24780	encodes an acid phosphatase similar to soybean vegetative storage proteins. Gene expression is induced by wounding and jasmonic acid.	protein_coding	VEGETATIVE STORAGE PROTEIN 1 (VSP1)	VEGETATIVE STORAGE PROTEIN 1 (VSP1); (ATVSP1)	Protein kinase ATN1-like protein [Source:UniProtKB/TrEMBL;Acc:Q9LVQ9]
AT1G75240	-0.332613	AT1G75240	Encodes a zinc finger-homeodomain transcription factor ZHD5. Nuclear import and DNA binding of the ZHD5 transcription factor is modulated by a competitive peptide inhibitor MIF1 (AT1G74660).	protein_coding	HOMEOBOX PROTEIN 33 (HB33)	ZINC-FINGER HOMEODOMAIN 5 (ZHD5);HOMEOBOX PROTEIN 33 (AtHB33);HOMEOBOX PROTEIN 33 (HB33)	ZHD5 [Source:UniProtKB/TrEMBL;Acc:A0A178WFZ4]	ZF-HD
AT1G53633	-0.332639	AT1G53633	hypothetical protein;(source:Araport11)	protein_coding			unknown protein; FUNCTIONS IN: molecular_function unknown; INVOLVED IN: biological_process unknown; LOCATED IN: cellular_component unknown; Has 5 Blast hits to 5 proteins in 2 species: Archae - 0; Bacteria - 0; Metazoa - 2; Fungi - 0; Plants - 3; Vi /.../
AT2G20160	-0.332738	AT2G20160	E3 ubiquitin ligase SCF complex subunit SKP1/ASK1 family protein;(source:Araport11)	protein_coding	MEIDOS (MEO)	ARABIDOPSIS SKP1-LIKE 17 (ASK17);MEIDOS (MEO)	SKP1-like protein 17 [Source:UniProtKB/Swiss- Prot;Acc:Q9SL65]
AT1G66490	-0.332811	AT1G66490	F-box and associated interaction domains-containing protein;(source:Araport11)	protein_coding			F-box and associated interaction domains- containing protein [Source:TAIR;Acc:AT1G66490]
AT3G01565	-0.332835	AT3G01565	None;(source:Araport11)	long_noncoding_rna			No description
AT4G01500	-0.333062	AT4G01500	AP2/B3-like transcriptional factor family protein;(source:Araport11)	protein_coding	NGATHA4 (NGA4)	NGATHA4 (NGA4)	Glycosyl hydrolase family protein [Source:UniProtKB/TrEMBL;Acc:Q84WT5]	B3
AT2G03565	-0.333259	AT2G03565	hypothetical protein;(source:Araport11)	protein_coding			unknown protein; Has 0 Blast hits to 0 proteins in 0 species (source: NCBI BLink). [Source:TAIR;Acc:AT2G03565]
AT4G22620	-0.333284	AT4G22620	SAUR-like auxin-responsive protein family;(source:Araport11)	protein_coding	SMALL AUXIN UPREGULATED RNA 34 (SAUR34)	SMALL AUXIN UPREGULATED RNA 34 (SAUR34)	Transcription factor MYB87 [Source:UniProtKB/Swiss-Prot;Acc:F4JSU0]
AT5G12870	-0.33336	AT5G12870	Encodes MYB46, member of the R2R3 factor gene family. Modulates Disease Susceptibility to Botrytis cinerea.	protein_coding	MYB DOMAIN PROTEIN 46 (MYB46)	MYB DOMAIN PROTEIN 46 (ATMYB46);MYB DOMAIN PROTEIN 46 (MYB46)	CYP71B10 [Source:UniProtKB/TrEMBL;Acc:A0A178UG51]	MYB
AT5G24130	-0.333432	AT5G24130	polypyrimidine tract-binding-like protein;(source:Araport11)	protein_coding			Chlorophyll a-b binding protein, chloroplastic [Source:UniProtKB/TrEMBL;Acc:F4K8I1]
AT1G30760	-0.333552	AT1G30760	Encodes a BBE-like enzyme that acts in monolignol metabolism by catalyzing the oxidation of aromatic allylic alcohols, such as coumaryl-, sinapyl-, and coniferyl alcohol, to the corresponding aldehydes. The mRNA is cell-to-cell mobile.	protein_coding	BERBERINE BRIDGE ENZYME-LIKE 13 (ATBBE-LIKE 13)	BERBERINE BRIDGE ENZYME-LIKE 13 (ATBBE-LIKE 13)	FAD-binding Berberine family protein [Source:TAIR;Acc:AT1G30760]
AT5G03920	-0.333627	AT5G03920	F-box protein;(source:Araport11)	protein_coding			Probable calcium-binding protein CML32 [Source:UniProtKB/Swiss-Prot;Acc:Q9LF55]
AT5G56400	-0.333735	AT5G56400	FBD, F-box, Skp2-like and Leucine Rich Repeat domains containing protein;(source:Araport11)	protein_coding			Pentatricopeptide repeat-containing protein At5g09450, mitochondrial [Source:UniProtKB/Swiss- Prot;Acc:Q94B59]
AT2G19020	-0.333797	AT2G19020	Member of a diversely expressed predicted peptide family showing sequence similarity to tobacco Rapid Alkalinization Factor (RALF), and is believed to play an essential role in the physiology of Arabidopsis. Consists of a single exon and is characterized	protein_coding	RALF-LIKE 10 (RALFL10)	RALF-LIKE 10 (RALFL10)	Protein RALF-like 10 [Source:UniProtKB/Swiss- Prot;Acc:O65919]
AT4G15740	-0.334122	AT4G15740	Calcium-dependent lipid-binding (CaLB domain) family protein;(source:Araport11)	protein_coding			Defensin-like protein 164 [Source:UniProtKB/Swiss-Prot;Acc:P82753]
AT2G08520	-0.334194	AT2G08520	Natural antisense transcript overlaps with AT2G32470;(source:Araport11)	antisense_long_noncoding_rna			No description
AT4G09920	-0.334277	AT4G09920	FBD, F-box and Leucine Rich Repeat domains containing protein;(source:Araport11)	protein_coding			No description
AT4G05470	-0.334409	AT4G05470	Paternally expressed gene.	protein_coding		PATERNALLY EXPRESSED GENE 8, PEG8	GRAM domain family protein [Source:TAIR;Acc:AT4G40100]
AT2G33775	-0.334455	AT2G33775	Member of a diversely expressed predicted peptide family showing sequence similarity to tobacco Rapid Alkalinization Factor (RALF), and is believed to play an essential role in the physiology of Arabidopsis. Consists of a single exon and is characterized	protein_coding	RALF-LIKE 19 (RALFL19)	RAPID ALKALINIZATION FACTOR 19 (RALF19);RALF-LIKE 19 (RALFL19)	RALFL19 [Source:UniProtKB/TrEMBL;Acc:A0A178VTZ9]
AT5G20740	-0.334563	AT5G20740	Plant invertase/pectin methylesterase inhibitor superfamily protein;(source:Araport11)	protein_coding			Regulator of chromosome condensation-like protein with FYVE zinc finger domain-containing protein [Source:UniProtKB/TrEMBL;Acc:F4K0X5]
AT5G38010	-0.334592	AT5G38010	UDP-Glycosyltransferase superfamily protein;(source:Araport11)	protein_coding			Calmodulin-binding protein-like protein [Source:UniProtKB/TrEMBL;Acc:Q9SDA2]
AT2G35637	-0.334776	AT2G35637	Natural antisense transcript overlaps with AT2G35640;(source:Araport11)	antisense_long_noncoding_rna			other RNA [Source:TAIR;Acc:AT2G35637]
AT3G45180	-0.335215	AT3G45180	Ubiquitin-like superfamily protein;(source:Araport11)	protein_coding	UBIQUITIN-LIKE PROTEIN 5A (UBL5A)	UBIQUITIN-LIKE PROTEIN 5A (UBL5A)	F-box protein At3g62430 [Source:UniProtKB/Swiss-Prot;Acc:Q9LZP7]
AT2G07712	-0.33535	AT2G07712	pseudogene of Intron maturase;(source:Araport11)	pseudogene
AT5G40350	-0.335607	AT5G40350	Myb24 transcription factor. Member of the R2R3 factor gene family. Induced by jasmonate. Involved in jasmonate response during stamen development. MYB24 interacts with JAZ proteins, and functions redundantly with MYB21 and MYB57 to regulate stamen develop	protein_coding	MYB DOMAIN PROTEIN 24 (MYB24)	MYB DOMAIN PROTEIN 24 (MYB24);MYB DOMAIN PROTEIN 24 (AtMYB24)	Transcription factor bHLH35 [Source:UniProtKB/TrEMBL;Acc:F4KAJ5]	MYB
AT1G60300	-0.335826	AT1G60300	NAC (No Apical Meristem) domain transcriptional regulator superfamily protein;(source:Araport11)	protein_coding			Apical meristem formation protein-related [Source:UniProtKB/TrEMBL;Acc:O80752]	NAC
AT4G28500	-0.335885	AT4G28500	NAC domain containing protein 73;(source:Araport11)	protein_coding	NAC DOMAIN CONTAINING PROTEIN 73 (NAC073)	NAC DOMAIN CONTAINING PROTEIN 73 (ANAC073);SECONDARY WALL-ASSOCIATED NAC DOMAIN PROTEIN 2 (SND2);NAC DOMAIN CONTAINING PROTEIN 73 (NAC073)	Putative uncharacterized protein AT4g33590 [Source:UniProtKB/TrEMBL;Acc:O81876]	NAC
AT4G05865	-0.335962	AT4G05865	None;(source:Araport11)	long_noncoding_rna			Classical arabinogalactan protein 10 [Source:UniProtKB/Swiss-Prot;Acc:Q9M0S4]
AT4G05870	-0.335962	AT4G05870	None;(source:Araport11)	long_noncoding_rna			Leucine-rich repeat protein kinase [Source:UniProtKB/TrEMBL;Acc:Q9SVG8]
AT4G22066	-0.336028	AT4G22066	Pseudogene of AT5G66830; F-box family protein	pseudogene
AT5G08717	-0.336055	AT5G08717	Encodes a microRNA that targets several HD-ZIPIII family members including PHV, PHB, REV, ATHB-8, and ATHB-15. MicroRNAs are regulatory RNAs with a mature length of ~21-nucleotides that are processed from hairpin precursors by Dicer-like enzymes. MicroRNA	miRNA_primary_transcript	MICRORNA166D (MIR166D)	MICRORNA166D (MIR166D);MICRORNA 166 (MIR166)	Putative uncharacterized protein [Source:UniProtKB/TrEMBL;Acc:Q9FM98]
AT2G07672	-0.336096	AT2G07672	hypothetical protein;(source:Araport11)	protein_coding			unknown protein; BEST Arabidopsis thaliana protein match is: unknown protein (TAIR:ATMG01050.1); Has 30201 Blast hits to 17322 proteins in 780 species: Archae - 12; Bacteria - 1396; Metazoa - 17338; Fungi - 3422; Plants - 5037; Viruses - 0; Other Eu /.../
AT3G04220	-0.336171	AT3G04220	Target of miR825/825. Mutants have decreased resistance to fungal pathogens.	protein_coding			other RNA [Source:TAIR;Acc:AT3G21755]
AT1G47540	-0.336316	AT1G47540	Scorpion toxin-like knottin superfamily protein;(source:Araport11)	protein_coding			Defensin-like protein 192 [Source:UniProtKB/TrEMBL;Acc:F4HTA0]
AT2G07693	-0.336437	AT2G07693	transposable_element_gene;(source:Araport11);copia-like retrotransposon family, has a 6.2e-16 P-value blast match to GB:CAA37924 orf 2 (Ty1_Copia-element) (Arabidopsis thaliana);(source:TAIR10)	transposable_element_gene
AT5G35770	-0.336445	AT5G35770	A recessive mutation in the Arabidopsis STERILE APETALA (SAP) causes severe aberrations in inflorescence and flower and ovule development.	protein_coding	STERILE APETALA (SAP)	STERILE APETALA (SAP)	Metacaspase-3 [Source:UniProtKB/Swiss- Prot;Acc:Q9FMG1]	SAP
AT2G09270	-0.336496	AT2G09270	None;(source:Araport11)	long_noncoding_rna			No description
AT4G13470	-0.3365	AT4G13470	transposable_element_gene;(source:Araport11);similar to unknown protein [Arabidopsis thaliana] (TAIR:AT3G24255.1);(source:TAIR10)	transposable_element_gene
AT1G69130	-0.33656	AT1G69130	pre-tRNA tRNA-Ile (anticodon: AAT);(source:Araport11, TAIR10)	pre_trna			pre-tRNA [Source:TAIR;Acc:AT1G69130]
AT3G21970	-0.336594	AT3G21970	cysteine-rich repeat secretory protein, putative (DUF26);(source:Araport11)	protein_coding			Protein IDA-LIKE 1 [Source:UniProtKB/Swiss- Prot;Acc:Q29PV4]
AT5G13910	-0.336758	AT5G13910	Encodes a member of the ERF (ethylene response factor) subfamily B-1 of ERF/AP2 transcription factor family (LEAFY PETIOLE). The protein contains one AP2 domain. There are 15 members in this subfamily including ATERF-3, ATERF-4, ATERF-7, and LEAFY PETIOLE	protein_coding	LEAFY PETIOLE (LEP)	LEAFY PETIOLE (LEP)	pre-tRNA [Source:TAIR;Acc:AT5G55045]	ERF
AT5G67060	-0.336773	AT5G67060	Encodes a bHLH transcription factor that is involved in transmitting tract and stigma development and acts as a local modulator of auxin and cytokinin responses to control gynoecium development. HEC1 affects auxin transport by acting as a transcriptional	protein_coding	HECATE 1 (HEC1)	HECATE 1 (HEC1)	DnaJ protein-like [Source:UniProtKB/TrEMBL;Acc:Q9FGM2]	bHLH
AT2G44581	-0.337136	AT2G44581	RING/U-box superfamily protein;(source:Araport11)	protein_coding	ARABIDOPSIS T??XICOS EN LEVADURA 90 (ATL90)	ARABIDOPSIS T??XICOS EN LEVADURA 90 (ATL90)	RING/U-box domain-containing protein [Source:UniProtKB/TrEMBL;Acc:B3H6J7]
AT5G33365	-0.337664	AT5G33365	transposable_element_gene;(source:Araport11);expressed protein, similar to reverse transcriptase, putative;(source:TAIR10)	transposable_element_gene
AT1G79520	-0.337772	AT1G79520	Cation efflux family protein;(source:Araport11)	protein_coding			Cation efflux family protein [Source:UniProtKB/TrEMBL;Acc:F4IF62]
AT2G06585	-0.337812	AT2G06585	None;(source:Araport11)	long_noncoding_rna			No description
AT5G58910	-0.337935	AT5G58910	putative laccase, a member of laccase family of genes (17 members in Arabidopsis).	protein_coding	LACCASE 16 (LAC16)	LACCASE 16 (LAC16)	unknown protein; BEST Arabidopsis thaliana protein match is: unknown protein (TAIR:AT4G26990.1); Has 30201 Blast hits to 17322 proteins in 780 species: Archae - 12; Bacteria - 1396; Metazoa - 17338; Fungi - 3422; Plants - 5037; Viruses - 0; Other Eu /.../
AT4G26880	-0.338158	AT4G26880	Stigma-specific Stig1 family protein;(source:Araport11)	protein_coding			Histone acetyltransferase subunit NuA4- domain containing protein [Source:UniProtKB/TrEMBL;Acc:Q93VF4]
AT2G16050	-0.338332	AT2G16050	Cysteine/Histidine-rich C1 domain family protein;(source:Araport11)	protein_coding			Cysteine/Histidine-rich C1 domain family protein [Source:UniProtKB/TrEMBL;Acc:F4IJF7]
AT1G60073	-0.3384	AT1G60073	Encodes a microRNA that targets several F-box family members. MicroRNAs are regulatory RNAs with a mature length of ~21-nucleotides that are processed from hairpin precursors by Dicer-like enzymes. MicroRNAs can negatively regulate gene expression by atte	miRNA_primary_transcript	MICRORNA774A (MIR774A)	MICRORNA774A (MIR774A)	MIR774a; miRNA [Source:TAIR;Acc:AT1G60073]
AT1G73190	-0.338468	AT1G73190	Moves to the Protein Storage Vacuole in a Golgi independent manner	protein_coding	(TIP3;1)	ALPHA-TONOPLAST INTRINSIC PROTEIN (ALPHA-TIP); (TIP3;1)	Aquaporin TIP3-1 [Source:UniProtKB/Swiss- Prot;Acc:P26587]
AT3G51740	-0.338765	AT3G51740	encodes a leucine-repeat receptor kinase expressed in inflorescence meristem. Locus association was made from performing sequence analysis with IMK3 (MRLK) whose locus association was provided by the authors. The mRNA is cell-to-cell mobile.	protein_coding	INFLORESCENCE MERISTEM RECEPTOR-LIKE KINASE 2 (IMK2)	INFLORESCENCE MERISTEM RECEPTOR-LIKE KINASE 2 (IMK2)	Senescence/dehydration-associated protein At3g51250 [Source:UniProtKB/Swiss-Prot;Acc:Q9SD22]
AT1G54040	-0.338792	AT1G54040	Epithiospecifier protein, interacts with WRKY53. Involved in pathogen resistance and leaf senescence.	protein_coding	EPITHIOSPECIFIER PROTEIN (ESP)	EPITHIOSPECIFIER PROTEIN (ESP); (TASTY)	Epithiospecifier protein [Source:UniProtKB/Swiss-Prot;Acc:Q8RY71]
AT2G46870	-0.338861	AT2G46870	Member of the RAV family of DNA binding proteins. Contains B3 domain. Recognizes 5'-CACCTG-'3 motif.	protein_coding	NGATHA1 (NGA1)	NGATHA1 (NGA1)	B3 domain-containing transcription factor NGA1 [Source:UniProtKB/Swiss-Prot;Acc:O82799]	B3
AT5G36980	-0.339059	AT5G36980	U3 small nucleolar RNA-associated protein;(source:Araport11)	protein_coding			No description
AT1G73610	-0.339072	AT1G73610	GDSL-motif esterase/acyltransferase/lipase. Enzyme group with broad substrate specificity that may catalyze acyltransfer or hydrolase reactions with lipid and non-lipid substrates.	protein_coding			GDSL esterase/lipase At1g73610 [Source:UniProtKB/Swiss-Prot;Acc:Q9C9V0]
AT3G56780	-0.339082	AT3G56780	FBD, F-box and Leucine Rich Repeat domains containing protein;(source:Araport11)	protein_coding			No description
AT5G46260	-0.33924	AT5G46260	disease resistance protein (TIR-NBS-LRR class) family;(source:Araport11)	protein_coding			At5g08240 [Source:UniProtKB/TrEMBL;Acc:Q9LEY3]
AT2G13350	-0.339417	AT2G13350	Calcium-dependent lipid-binding (CaLB domain) family protein;(source:Araport11)	protein_coding			At2g13350 [Source:UniProtKB/TrEMBL;Acc:Q9SI42]
AT1G55430	-0.339546	AT1G55430	Cysteine/Histidine-rich C1 domain family protein;(source:Araport11)	protein_coding			Cysteine/histidine-rich C1 domain-containing protein [Source:UniProtKB/TrEMBL;Acc:Q4TU44]
AT4G29930	-0.339553	AT4G29930	basic helix-loop-helix (bHLH) DNA-binding superfamily protein;(source:Araport11)	protein_coding			NAD(P)H-quinone oxidoreductase subunit T, chloroplastic [Source:UniProtKB/Swiss-Prot;Acc:Q9SMS0]	bHLH
AT4G00889	-0.339569	AT4G00889	transmembrane protein;(source:Araport11)	protein_coding			potassium channel in Arabidopsis thaliana 2 [Source:TAIR;Acc:AT4G18290]
AT2G32860	-0.339603	AT2G32860	beta glucosidase 33;(source:Araport11)	protein_coding	BETA GLUCOSIDASE 33 (BGLU33)	BETA GLUCOSIDASE 33 (BGLU33)	Beta-glucosidase 33 [Source:UniProtKB/Swiss- Prot;Acc:O48779]
AT1G51300	-0.339846	AT1G51300	alpha/beta-Hydrolases superfamily protein;(source:Araport11)	protein_coding			alpha/beta-Hydrolases superfamily protein [Source:TAIR;Acc:AT1G51300]
AT5G17320	-0.340017	AT5G17320	Encodes a homeobox-leucine zipper family protein belonging to the HD-ZIP IV family.	protein_coding	HOMEODOMAIN GLABROUS 9 (HDG9)	HOMEODOMAIN GLABROUS 9 (HDG9)	LOW protein: F-box/FBD/LRR-like protein [Source:UniProtKB/TrEMBL;Acc:A0A1P8BDQ9]	HD-ZIP
AT1G24480	-0.340102	AT1G24480	S-adenosyl-L-methionine-dependent methyltransferases superfamily protein;(source:Araport11)	protein_coding			F21J9.14 [Source:UniProtKB/TrEMBL;Acc:Q9FYL5]
AT3G45577	-0.340218	AT3G45577	tRNA-intron endonuclease;(source:Araport11)	protein_coding			Phosphoglucan phosphatase LSF2, chloroplastic [Source:UniProtKB/Swiss-Prot;Acc:Q9SRK5]
AT4G01340	-0.340296	AT4G01340	CHP-rich zinc finger protein-like protein;(source:Araport11)	protein_coding			Cytochrome b561 and DOMON domain-containing protein At4g17280 [Source:UniProtKB/Swiss- Prot;Acc:Q8VYH6]
AT4G31380	-0.340355	AT4G31380	encodes a small protein with unknown function and is similar to flower promoting factor 1. This gene is not expressed in apical meristem after floral induction but is expressed in roots, flowers, and in low abundance, leaves.	protein_coding	FPF1-LIKE PROTEIN 1 (FLP1)	FPF1-LIKE PROTEIN 1 (FLP1)	F-box/kelch-repeat protein At4g29370 [Source:UniProtKB/Swiss-Prot;Acc:Q9M0E6]
AT4G01430	-0.340373	AT4G01430	Encodes a plasma membrane-localized amino acid transporter likely involved in amino acid export in the developing seed.	protein_coding	USUALLY MULTIPLE ACIDS MOVE IN AND OUT TRANSPORTERS 29 (UMAMIT29)	USUALLY MULTIPLE ACIDS MOVE IN AND OUT TRANSPORTERS 29 (UMAMIT29)	Pentatricopeptide repeat-containing protein At4g39530 [Source:UniProtKB/Swiss-Prot;Acc:Q9SVA5]
AT5G58180	-0.340491	AT5G58180	member of YKT6 Gene Family	protein_coding	(ATYKT62)	(ATYKT62); (YKT62)	CASP-like protein 4A1 [Source:UniProtKB/Swiss-Prot;Acc:Q9FNE8]
AT3G53080	-0.340563	AT3G53080	D-galactoside/L-rhamnose binding SUEL lectin protein;(source:Araport11)	protein_coding			AT3g15280/K7L4_8 [Source:UniProtKB/TrEMBL;Acc:Q9LDN8]
AT5G07425	-0.340885	AT5G07425	None;(source:Araport11)	long_noncoding_rna			Agmatine deiminase [Source:UniProtKB/Swiss- Prot;Acc:Q8GWW7]
AT1G10225	-0.340977	AT1G10225	transmembrane protein;(source:Araport11)	protein_coding			Putative uncharacterized protein At1g10220 [Source:UniProtKB/TrEMBL;Acc:Q56YG0]
AT2G04800	-0.341285	AT2G04800	hypothetical protein;(source:Araport11)	protein_coding			At2g04800 [Source:UniProtKB/TrEMBL;Acc:Q9SJ79]
AT4G12550	-0.341481	AT4G12550	isolated from differential screening of a cDNA library from auxin-treated root culture. encodes a protein that is related to a large family of proteins that consist of a proline-rich or glycine-rich N-terminus and a hydrophobic, possibly membrane spanning	protein_coding	AUXIN-INDUCED IN ROOT CULTURES 1 (AIR1)	AUXIN-INDUCED IN ROOT CULTURES 1 (AIR1)	At4g25315 [Source:UniProtKB/TrEMBL;Acc:Q147K0]
AT3G49120	-0.341491	AT3G49120	Class III peroxidase Perx34. Expressed in roots, leaves and stems. Located in the cell wall. Involved in cell elongation. Expression activated by light. May play a role in generating H2O2 during defense response. The mRNA is cell-to-cell mobile.	protein_coding	PEROXIDASE CB (PRXCB)	ARABIDOPSIS THALIANA PEROXIDASE CB (ATPCB);ARABIDOPSIS THALIANA PEROXIDASE 34 (ATPRX34);PEROXIDASE 34 (PRX34);PEROXIDASE CB (PRXCB);PEROXIDASE 34 (PERX34); (ATPERX34)	MYB transcription factor-like protein [Source:UniProtKB/TrEMBL;Acc:Q9LDW5]
AT2G07623	-0.34162	AT2G07623	hypothetical protein;(source:Araport11)	protein_coding			No description
AT2G25150	-0.341759	AT2G25150	HXXXD-type acyl-transferase family protein;(source:Araport11)	protein_coding			Spermidine coumaroyl-CoA acyltransferase [Source:UniProtKB/Swiss-Prot;Acc:Q8GYW8]
AT4G17690	-0.341845	AT4G17690	Peroxidase superfamily protein;(source:Araport11)	protein_coding			Importin subunit alpha-3 [Source:UniProtKB/Swiss-Prot;Acc:O04294]
AT4G28530	-0.342062	AT4G28530	Member of NAC family of transcription factors. Along with NAC2, KIR1 positively regulates programmed cell death of stigmatic tissue.	protein_coding	NAC DOMAIN CONTAINING PROTEIN 74 (NAC074)	NAC DOMAIN CONTAINING PROTEIN 74 (anac074);NAC DOMAIN CONTAINING PROTEIN 74 (NAC074);KIR1 (KIRA1)	Putative uncharacterized protein At4g33600/T16L1_90 [Source:UniProtKB/TrEMBL;Acc:Q8GXN3]	NAC
AT5G61890	-0.342084	AT5G61890	encodes a member of the ERF (ethylene response factor) subfamily B-4 of ERF/AP2 transcription factor family. The protein contains one AP2 domain. There are 7 members in this subfamily.	protein_coding	(ERF114)	(ERF114)	AT5G40630 protein [Source:UniProtKB/TrEMBL;Acc:Q9FM35]	ERF
AT3G10595	-0.342521	AT3G10595	Duplicated homeodomain-like superfamily protein;(source:Araport11)	protein_coding			Alcohol dehydrogenase-like protein [Source:UniProtKB/TrEMBL;Acc:Q9LW35]
AT3G47130	-0.342525	AT3G47130	F-box associated ubiquitination effector family protein;(source:Araport11)	protein_coding			Probable F-box protein At3g25550 [Source:UniProtKB/Swiss-Prot;Acc:Q9LSU8]
AT5G63600	-0.342683	AT5G63600	encodes a protein whose sequence is similar to flavonol synthase	protein_coding	FLAVONOL SYNTHASE 5 (FLS5)	(ATFLS5);FLAVONOL SYNTHASE 5 (FLS5)	Trehalose 6-phosphate phosphatase [Source:UniProtKB/TrEMBL;Acc:A0A178UCG0]
AT5G51860	-0.342689	AT5G51860	Encodes a MADS-box transcription factor involved in floral transition.	protein_coding	AGAMOUS-LIKE 72 (AGL72)	AGAMOUS-LIKE 72 (AGL72)	Probable flavonol synthase 6 [Source:UniProtKB/Swiss-Prot;Acc:F4K7D5]	MIKC
AT3G42880	-0.34301	AT3G42880	Leucine-rich repeat protein kinase family protein;(source:Araport11)	protein_coding	POLLEN RECEPTOR LIKE KINASE 3 (PRK3)	POLLEN RECEPTOR LIKE KINASE 3 (PRK3)	ABSCISIC ACID-INSENSITIVE 5-like protein 2 [Source:UniProtKB/Swiss-Prot;Acc:Q9LES3]
AT1G48130	-0.343235	AT1G48130	encodes a protein similar to the 1-cysteine (1-Cys) peroxiredoxin family of antioxidants. Expression is limited to seed (aleurone and embryo) and is not induced by ABA or drought.	protein_coding	1-CYSTEINE PEROXIREDOXIN 1 (PER1)	1-CYSTEINE PEROXIREDOXIN 1 (PER1);1-CYSTEINE PEROXIREDOXIN 1 (ATPER1)
AT5G14300	-0.343245	AT5G14300	prohibitin 5;(source:Araport11)	protein_coding	PROHIBITIN 5 (PHB5)	PROHIBITIN 5 (ATPHB5);PROHIBITIN 5 (PHB5)	PDX2 [Source:UniProtKB/TrEMBL;Acc:A0A178UA48]
AT4G08263	-0.343262	AT4G08263	DNA-binding storekeeper protein transcriptional regulator-like protein;(source:Araport11)	protein_coding			Putative uncharacterized protein [Source:UniProtKB/TrEMBL;Acc:Q1PEB1]
AT2G23570	-0.343449	AT2G23570	Encodes a protein with similarity to SABP2, a methyl salicylate esterase from tobacco. However, this protein is truncated and lacks one of the residues of the predicted catalytic triad, suggesting that it does not have this enzymatic activity.	protein_coding	METHYL ESTERASE 19 (MES19)	METHYL ESTERASE 19 (MES19);ARABIDOPSIS THALIANA METHYL ESTERASE 19 (ATMES19)	methyl esterase 19 [Source:TAIR;Acc:AT2G23570]
AT5G25610	-0.343458	AT5G25610	responsive to dehydration 22 (RD22) mediated by ABA	protein_coding	RESPONSIVE TO DESICCATION 22 (RD22)	RESPONSIVE TO DESICCATION 22 (RD22); (ATRD22)	AT5g62070/mtg10_90 [Source:UniProtKB/TrEMBL;Acc:Q9FIT1]
AT5G52620	-0.343462	AT5G52620	F-box associated ubiquitination effector family protein;(source:Araport11)	protein_coding			AT5G14540 protein [Source:UniProtKB/TrEMBL;Acc:B9DHK3]
AT2G02080	-0.343504	AT2G02080	C2H2 BIRD transcription factor family.	protein_coding	INDETERMINATE(ID)-DOMAIN 4 (IDD4)	INDETERMINATE(ID)-DOMAIN 4 (AtIDD4);INDETERMINATE(ID)-DOMAIN 4 (IDD4);IMPERIAL EAGLE (IME)	Protein indeterminate-domain 4, chloroplastic [Source:UniProtKB/Swiss-Prot;Acc:Q8GYC1]	C2H2
AT1G51260	-0.343873	AT1G51260	ACYL-COA:1-ACYLGLYCEROL-3-PHOSPHATE ACYLTRANSFERASE, PUTATIVE SIMILAR TO ACYL-COA:1-ACYLGLYCEROL-3-PHOSPHATE ACYLTRANSFERASE GI:4583544 FROM [BRASSICA NAPUS]	protein_coding	LYSOPHOSPHATIDYL ACYLTRANSFERASE 3 (LPAT3)	LYSOPHOSPHATIDYL ACYLTRANSFERASE 3 (LPAT3)	1-acyl-sn-glycerol-3-phosphate acyltransferase 3 [Source:UniProtKB/Swiss- Prot;Acc:Q9SYC8]
AT1G49290	-0.343934	AT1G49290	Paternally expressed gene that is localized around the sperm nuclei of pollen. PEG2 acts as a sponge for siRNA854 during endosperm development, this action is necessary to induce triploid seed abortion.	protein_coding	(PEG2)	(PEG2)	F13F21.27 protein [Source:UniProtKB/TrEMBL;Acc:Q9XI97]
AT4G02735	-0.343972	AT4G02735	F-box SKIP17-like protein;(source:Araport11)	protein_coding			5-amino-6-(5-phospho-D-ribitylamino)uracil phosphatase, chloroplastic [Source:UniProtKB/Swiss- Prot;Acc:Q9LDD5]
AT1G76230	-0.343973	AT1G76230	hypothetical protein;(source:Araport11)	protein_coding			At1g76230 [Source:UniProtKB/TrEMBL;Acc:Q9SGR1]
AT4G01720	-0.344092	AT4G01720	member of WRKY Transcription Factor; Group II-b	protein_coding	(WRKY47)	(WRKY47); (AtWRKY47)	Cysteine-rich receptor-like protein kinase 11 [Source:UniProtKB/Swiss-Prot;Acc:Q9ZP16]	WRKY
AT1G08403	-0.344178	AT1G08403	None;(source:Araport11)	long_noncoding_rna			No description
AT5G57785	-0.344479	AT5G57785	hypothetical protein;(source:Araport11)	protein_coding			Ankyrin repeat family protein [Source:UniProtKB/TrEMBL;Acc:F4JXN9]
AT4G00130	-0.344547	AT4G00130	DNA-binding storekeeper protein-related transcriptional regulator;(source:Araport11)	protein_coding			Nodulin MtN3 family protein [Source:TAIR;Acc:AT4G15920]	GeBP
AT4G07535	-0.344548	AT4G07535	None;(source:Araport11)	long_noncoding_rna			Potential natural antisense gene, locus overlaps with AT4G09430 [Source:TAIR;Acc:AT4G09432]
AT2G34370	-0.344567	AT2G34370	Pentatricopeptide repeat (PPR) superfamily protein;(source:Araport11)	protein_coding	DYW DOMAIN PROTEIN 3 (DYW3)	DYW DOMAIN PROTEIN 3 (DYW3)	Pentatricopeptide repeat-containing protein At2g34370, mitochondrial [Source:UniProtKB/Swiss- Prot;Acc:Q8S8Q7]
AT4G28110	-0.344912	AT4G28110	Member of the R2R3 factor gene family. Expression is induced in response to desiccation, ABA and salt treatment. Overexpression of Myb41 results in abnormal cuticle development and decreased cell expansion.	protein_coding	MYB DOMAIN PROTEIN 41 (MYB41)	MYB DOMAIN PROTEIN 41 (AtMYB41);MYB DOMAIN PROTEIN 41 (MYB41)	AT4g33380/F17M5_140 [Source:UniProtKB/TrEMBL;Acc:Q8VZI6]	MYB
AT2G34830	-0.345023	AT2G34830	member of WRKY Transcription Factor; Group II-e	protein_coding	WRKY DNA-BINDING PROTEIN 35 (WRKY35)	WRKY DNA-BINDING PROTEIN 35 (WRKY35);MATERNAL EFFECT EMBRYO ARREST 24 (MEE24);WRKY DNA-BINDING PROTEIN 35 (AtWRKY35)	WRKY DNA-binding protein 35 [Source:TAIR;Acc:AT2G34830]	WRKY
AT5G33420	-0.345245	AT5G33420	transposable_element_gene;(source:Araport11);pseudogene, hypothetical protein;(source:TAIR10)	transposable_element_gene
AT5G27350	-0.345285	AT5G27350	Encodes a sugar-porter family protein that is induced during leaf senescence. The increase in its gene expression during leaf senescence is paralleled by an accumulation of monosaccharides. The mRNA is cell-to-cell mobile.	protein_coding	(SFP1)	(SFP1)	CMP-sialic acid transporter 1 [Source:UniProtKB/Swiss-Prot;Acc:Q8LGE9]
AT4G12930	-0.345373	AT4G12930	hypothetical protein;(source:Araport11)	protein_coding			No description
AT1G26600	-0.345505	AT1G26600	Member of a large family of putative ligands homologous to the Clavata3 gene. Consists of a single exon. Can partially replace CLV3 function in vivo.	protein_coding	CLAVATA3/ESR-RELATED 9 (CLE9)	CLAVATA3/ESR-RELATED 9 (CLE9)	CLAVATA3/ESR-RELATED 9 [Source:TAIR;Acc:AT1G26600]
AT3G09922	-0.345825	AT3G09922	Encodes a gene product whose expression is responsive to both phosphate (Pi) and phosphite (Phi) in both roots and shoots.	protein_coding	INDUCED BY PHOSPHATE STARVATION1 (IPS1)	INDUCED BY PHOSPHATE STARVATION1 (IPS1);A. THALIANA INDUCED BY PHOSPHATE STARVATION1 (ATIPS1)	Putative cytosolic sulfotransferase 2 [Source:UniProtKB/Swiss-Prot;Acc:Q9SD25]
AT1G32430	-0.345838	AT1G32430	F-box and associated interaction domains-containing protein;(source:Araport11)	protein_coding			F-box and associated interaction domains- containing protein [Source:TAIR;Acc:AT1G32430]
AT2G08610	-0.34608	AT2G08610	None;(source:Araport11)	other_rna			No description
AT3G03760	-0.346172	AT3G03760	LOB domain-containing protein 20;(source:Araport11)	protein_coding	LOB DOMAIN-CONTAINING PROTEIN 20 (LBD20)	LOB DOMAIN-CONTAINING PROTEIN 20 (LBD20)	IQD3 [Source:UniProtKB/TrEMBL;Acc:A0A178VCT8]	LBD
AT4G36370	-0.346539	AT4G36370	hypothetical protein;(source:Araport11)	protein_coding			RAB1C [Source:UniProtKB/TrEMBL;Acc:A0A178USY3]
AT3G07850	-0.346548	AT3G07850	Pectin lyase-like superfamily protein;(source:Araport11)	protein_coding			F20H23.8 protein [Source:UniProtKB/TrEMBL;Acc:Q9SRW4]
AT4G18920	-0.346677	AT4G18920	histone acetyltransferase (DUF1264);(source:Araport11)	protein_coding			WAT1-related protein At4g08300 [Source:UniProtKB/Swiss-Prot;Acc:Q501F8]
AT4G19690	-0.346895	AT4G19690	The gene encodes Fe2+ transporter protein. It is a member of the Zrt/Irt-like protein (ZIP) family of transporters. AtIRT1 has broad specificity for divalent heavy metals, mediating the transport of zinc, manganese, cobalt and cadmium under Fe-deficient c	protein_coding	IRON-REGULATED TRANSPORTER 1 (IRT1)	IRON-REGULATED TRANSPORTER 1 (IRT1)	Probable LRR receptor-like serine/threonine- protein kinase At4g31250 [Source:UniProtKB/Swiss- Prot;Acc:C0LGR9]
AT1G11770	-0.347014	AT1G11770	Encodes an oligogalacturonide oxidase that inactivates the elicitor-active oligogalacturonides (OGs).	protein_coding	(ATBBE2)	OLIGOGALACTURONIDE OXIDASE 3 (OGOX3); (ATBBE2)	Berberine bridge enzyme-like 2 [Source:UniProtKB/Swiss-Prot;Acc:Q9SA99]
AT2G07613	-0.347051	AT2G07613	hypothetical protein;(source:Araport11)	protein_coding			No description
AT1G54970	-0.347374	AT1G54970	encodes a proline-rich protein that is specifically expressed in the root. The mRNA is cell-to-cell mobile.	protein_coding	PROLINE-RICH PROTEIN 1 (PRP1)	PROLINE-RICH PROTEIN 1 (ATPRP1);ROOT HAIR SPECIFIC 7 (RHS7);PROLINE-RICH PROTEIN 1 (PRP1)	Proline-rich protein 1 [Source:UniProtKB/Swiss-Prot;Acc:Q9FZ35]
AT4G07170	-0.347374	AT4G07170	None;(source:Araport11)	long_noncoding_rna			No description
AT2G30750	-0.34756	AT2G30750	putative cytochrome P450	protein_coding	CYTOCHROME P450, FAMILY 71, SUBFAMILY A, POLYPEPTIDE 12 (CYP71A12)	CYTOCHROME P450, FAMILY 71, SUBFAMILY A, POLYPEPTIDE 12 (CYP71A12)	Cytochrome P450 71A12 [Source:UniProtKB/Swiss-Prot;Acc:O49340]
AT3G28917	-0.347584	AT3G28917	mini zinc finger 2;(source:Araport11)	protein_coding	MINI ZINC FINGER 2 (MIF2)	MINI ZINC FINGER 2 (MIF2)	RSZ32 [Source:UniProtKB/TrEMBL;Acc:A0A178V7M8]	ZF-HD
AT4G05795	-0.347881	AT4G05795	None;(source:Araport11)	long_noncoding_rna			No description
AT5G61720	-0.347928	AT5G61720	hypothetical protein (DUF1216);(source:Araport11)	protein_coding			At5g18300 [Source:UniProtKB/TrEMBL;Acc:Q9FK42]
AT1G16930	-0.348076	AT1G16930	F-box/RNI-like/FBD-like domains-containing protein;(source:Araport11)	protein_coding			F-box/FBD/LRR-repeat protein At1g16930 [Source:UniProtKB/Swiss-Prot;Acc:Q9FZ52]
AT3G46260	-0.348136	AT3G46260	kinase-like protein;(source:Araport11)	protein_coding			At3g04300 [Source:UniProtKB/TrEMBL;Acc:Q9M8Y6]
AT3G52550	-0.348207	AT3G52550	transcription repressor OFP15-like protein;(source:Araport11)	protein_coding			Aluminum induced protein with YGL and LRDR motifs [Source:UniProtKB/TrEMBL;Acc:Q9LIL3]
AT1G47990	-0.348396	AT1G47990	Encodes a gibberellin 2-oxidase that acts on C19 gibberellins. AtGA2OX4 expression is responsive to cytokinin and KNOX activities.	protein_coding	GIBBERELLIN 2-OXIDASE 4 (GA2OX4)	ARABIDOPSIS THALIANA GIBBERELLIN 2-OXIDASE 4 (ATGA2OX4);GIBBERELLIN 2-OXIDASE 4 (GA2OX4)	Gibberellin 2-beta-dioxygenase 4 [Source:UniProtKB/Swiss-Prot;Acc:Q9C7Z1]
AT3G28830	-0.348534	AT3G28830	mucin-like protein, putative (DUF1216);(source:Araport11)	protein_coding			Protein kinase superfamily protein [Source:UniProtKB/TrEMBL;Acc:A0A1I9LLS7]
AT2G07617	-0.348562	AT2G07617	hypothetical protein;(source:Araport11)	protein_coding			No description
AT2G07792	-0.348585	AT2G07792	pre-tRNA tRNA-Tyr (anticodon: GTA);(source:Araport11, TAIR10)	pre_trna			pre-tRNA [Source:TAIR;Acc:AT2G07792]
AT1G09613	-0.348753	AT1G09613	None;(source:Araport11)	long_noncoding_rna			No description
AT5G07572	-0.348772	AT5G07572	hypothetical protein;(source:Araport11)	protein_coding			TLC ATP/ADP transporter [Source:TAIR;Acc:AT5G05310]
AT1G34510	-0.348796	AT1G34510	Peroxidase superfamily protein;(source:Araport11)	protein_coding			Peroxidase [Source:UniProtKB/TrEMBL;Acc:Q0WRX6]
AT1G04783	-0.348806	AT1G04783	None;(source:Araport11)	long_noncoding_rna			No description
AT1G26250	-0.349093	AT1G26250	Proline-rich extensin-like family protein;(source:Araport11)	protein_coding	EXTENSIN 18 (EXT18)	EXTENSIN 18 (EXT18)	Proline-rich extensin-like family protein [Source:UniProtKB/TrEMBL;Acc:Q9C669]
AT1G16400	-0.349109	AT1G16400	Encodes cytochrome P450 CYP79F2.	protein_coding	CYTOCHROME P450, FAMILY 79, SUBFAMILY F, POLYPEPTIDE 2 (CYP79F2)	CYTOCHROME P450, FAMILY 79, SUBFAMILY F, POLYPEPTIDE 2 (CYP79F2)	Hexahomomethionine N-hydroxylase [Source:UniProtKB/Swiss-Prot;Acc:Q9FUY7]
AT1G58040	-0.349176	AT1G58040	transposable_element_gene;(source:Araport11);copia-like retrotransposon family, has a 1.3e-28 P-value blast match to gb|AAO73521.1| gag-pol polyprotein (Glycine max) (SIRE1) (Ty1_Copia-family);(source:TAIR10)	transposable_element_gene
AT3G54430	-0.349371	AT3G54430	A member of SHI gene family. Arabidopsis thaliana has ten members that encode proteins with a RING finger-like zinc finger motif. Despite being highly divergent in sequence, many of the SHI-related genes are partially redundant in function and synergistic	protein_coding	SHI-RELATED SEQUENCE 6 (SRS6)	SHI-RELATED SEQUENCE 6 (SRS6)	F-box/kelch-repeat protein SKIP20 [Source:UniProtKB/Swiss-Prot;Acc:Q9M1Y1]	SRS
AT1G61750	-0.34939	AT1G61750	Receptor-like protein kinase-related family protein;(source:Araport11)	protein_coding			Cysteine-rich repeat secretory protein 1 [Source:UniProtKB/Swiss-Prot;Acc:Q9SYB1]
AT2G19500	-0.349773	AT2G19500	It encodes a protein whose sequence is similar to cytokinin oxidase/dehydrogenase, which catalyzes the degradation of cytokinins.	protein_coding	CYTOKININ OXIDASE 2 (CKX2)	(ATCKX2);CYTOKININ OXIDASE 2 (CKX2)	Cytokinin dehydrogenase 2 [Source:UniProtKB/Swiss-Prot;Acc:Q9FUJ3]
AT3G46710	-0.349894	AT3G46710	NB-ARC domain-containing disease resistance protein;(source:Araport11)	protein_coding			Major facilitator superfamily protein [Source:TAIR;Acc:AT3G09470]
AT1G60290	-0.349933	AT1G60290	pseudogene of Chalcone-flavanone isomerase family protein;(source:Araport11)	pseudogene
AT3G07785	-0.349943	AT3G07785	Natural antisense transcript overlaps with AT3G47580;(source:Araport11)	antisense_long_noncoding_rna			No description
AT1G61060	-0.350101	AT1G61060	F-box family protein;(source:Araport11)	protein_coding			Putative F-box protein At1g61060 [Source:UniProtKB/Swiss-Prot;Acc:Q9C948]
AT1G46264	-0.350182	AT1G46264	Encodes SCHIZORIZA, a member of Heat Shock Transcription Factor (Hsf) family. Functions as a nuclear factor regulating asymmetry of stem cell divisions.	protein_coding	HEAT SHOCK TRANSCRIPTION FACTOR B4 (HSFB4)	(AT-HSFB4);HEAT SHOCK TRANSCRIPTION FACTOR B4 (HSFB4);SCHIZORIZA (SCZ)	Heat stress transcription factor B-4 [Source:UniProtKB/Swiss-Prot;Acc:Q9C635]	HSF
AT3G17530	-0.350237	AT3G17530	F-box and associated interaction domains-containing protein;(source:Araport11)	protein_coding			Zeta-carotene desaturase, chloroplastic/chromoplastic [Source:UniProtKB/Swiss- Prot;Acc:Q38893]
AT2G45360	-0.350249	AT2G45360	ankyrin repeat/KH domain protein (DUF1442);(source:Araport11)	protein_coding			At2g45360 [Source:UniProtKB/TrEMBL;Acc:O22136]
AT2G05155	-0.350372	AT2G05155	None;(source:Araport11)	long_noncoding_rna			No description
AT1G56540	-0.350474	AT1G56540	Disease resistance protein (TIR-NBS-LRR class) family;(source:Araport11)	protein_coding			Putative disease resistance protein [Source:UniProtKB/TrEMBL;Acc:Q9FXA6]
AT1G09743	-0.350546	AT1G09743	None;(source:Araport11)	long_noncoding_rna			No description
AT2G28630	-0.350629	AT2G28630	Encodes KCS12, a member of the 3-ketoacyl-CoA synthase family involved in the biosynthesis of VLCFA (very long chain fatty acids).	protein_coding	3-KETOACYL-COA SYNTHASE 12 (KCS12)	3-KETOACYL-COA SYNTHASE 12 (KCS12)	3-ketoacyl-CoA synthase 12 [Source:UniProtKB/Swiss-Prot;Acc:Q9SIB2]
AT2G07235	-0.350832	AT2G07235	None;(source:Araport11)	long_noncoding_rna			No description
AT4G07280	-0.350858	AT4G07280	None;(source:Araport11)	long_noncoding_rna			Putative uncharacterized protein AT4g10200 [Source:UniProtKB/TrEMBL;Acc:Q9SN25]
AT2G03740	-0.350919	AT2G03740	late embryogenesis abundant domain-containing protein / LEA domain-containing protein;(source:Araport11)	protein_coding	LATE EMBRYOGENESIS ABUNDANT 11 (LEA11)	LATE EMBRYOGENESIS ABUNDANT 11 (LEA11)	At2g03740 [Source:UniProtKB/TrEMBL;Acc:Q9ZPQ7]
AT1G58340	-0.351152	AT1G58340	Encodes a plant MATE (multidrug and toxic compound extrusion) transporter that is localized to the Golgi complex and small organelles and is involved in determining the rate of organ initiation. It is also involved in iron homeostasis when plants are und	protein_coding	(ZF14)	(ZF14);ZRIZI (ZRZ);BUSH-AND-CHLOROTIC-DWARF 1 (BCD1);ARABIDOPSIS ABNORMAL SHOOT4 (ABS4)	Protein DETOXIFICATION 48 [Source:UniProtKB/Swiss-Prot;Acc:Q9SLV0]
AT2G07684	-0.351302	AT2G07684	hypothetical protein;(source:Araport11)	protein_coding			unknown protein; Has 30201 Blast hits to 17322 proteins in 780 species: Archae - 12; Bacteria - 1396; Metazoa - 17338; Fungi - 3422; Plants - 5037; Viruses - 0; Other Eukaryotes - 2996 (source: NCBI BLink). [Source:TAIR;Acc:AT2G07684]
AT3G21950	-0.351346	AT3G21950	SABATH family methyltransferase.	protein_coding			No description
AT1G76610	-0.351417	AT1G76610	MIZU-KUSSEI-like protein (Protein of unknown function, DUF617);(source:Araport11)	protein_coding			Putative uncharacterized protein [Source:UniProtKB/TrEMBL;Acc:Q9C9J7]
AT1G02065	-0.351532	AT1G02065	Encodes an SBP-box gene, a member of the SPL gene family. Mutants are affected in micro- and megasporogenesis, trichome formation on sepals, and stamen filament elongation.	protein_coding	SQUAMOSA PROMOTER BINDING PROTEIN-LIKE 8 (SPL8)	SQUAMOSA PROMOTER BINDING PROTEIN-LIKE 8 (SPL8)	Squamosa promoter-binding-like protein 8 [Source:UniProtKB/Swiss-Prot;Acc:Q8GXL3]	SBP
AT3G29050	-0.351591	AT3G29050	receptor-like protein kinase-like protein;(source:Araport11)	protein_coding			MIR172C; miRNA [Source:TAIR;Acc:AT3G11435]
AT2G24080	-0.351712	AT2G24080	F-box protein (DUF295);(source:Araport11)	protein_coding	F-BOX/DUF295 BRASSICEAE-SPECIFIC 15 (ATFDB15)	F-BOX/DUF295 BRASSICEAE-SPECIFIC 15 (ATFDB15)	Putative uncharacterized protein At2g24080 [Source:UniProtKB/TrEMBL;Acc:O82236]
AT3G50760	-0.351743	AT3G50760	Encodes a protein with putative galacturonosyltransferase activity. The mRNA is cell-to-cell mobile.	protein_coding	GALACTURONOSYLTRANSFERASE-LIKE 2 (GATL2)	GALACTURONOSYLTRANSFERASE-LIKE 2 (GATL2)	Serine/arginine-rich splicing factor SR34A [Source:UniProtKB/Swiss-Prot;Acc:A2RVS6]
AT4G23360	-0.35188	AT4G23360	carboxyl-terminal peptidase;(source:Araport11)	protein_coding			MIR401; miRNA [Source:TAIR;Acc:AT4G08116]
AT1G13670	-0.35194	AT1G13670	hypothetical protein;(source:Araport11)	protein_coding	BIG GRAIN LIKE 2 (BGL2)	BIG GRAIN LIKE 2 (BGL2)	At1g13670 [Source:UniProtKB/TrEMBL;Acc:Q9LMY0]
AT2G13900	-0.35198	AT2G13900	Cysteine/Histidine-rich C1 domain family protein;(source:Araport11)	protein_coding			Cysteine/histidine-rich C1 domain-containing protein [Source:UniProtKB/TrEMBL;Acc:Q8S8J8]
AT1G62300	-0.352099	AT1G62300	Encodes a transcription factor WRKY6. Regulates Phosphate1 (Pho1) expression in response to low phosphate (Pi) stress.	protein_coding	(WRKY6)	(WRKY6); (ATWRKY6)	Putative uncharacterized protein At1g62300 [Source:UniProtKB/TrEMBL;Acc:C0SV11]	WRKY
AT4G09450	-0.352226	AT4G09450	Duplicated homeodomain-like superfamily protein;(source:Araport11)	protein_coding			Protein NETWORKED 1C [Source:UniProtKB/Swiss- Prot;Acc:Q9ZQX8]	MYB_related
AT2G14710	-0.352315	AT2G14710	F-box family protein;(source:Araport11)	protein_coding			F-box protein At2g14710 [Source:UniProtKB/Swiss-Prot;Acc:O80980]
AT1G24590	-0.352537	AT1G24590	Encodes a member of the ERF (ethylene response factor) subfamily B-1 of ERF/AP2 transcription factor family. The protein contains one AP2 domain. There are 15 members in this subfamily including ATERF-3, ATERF-4, ATERF-7, and LEAFY PETIOLE. This gene fun	protein_coding	DORNROSCHEN-LIKE (DRNL)	DORNROSCHEN-LIKE (DRNL);DORNROSCHEN-LIKE (DRN-LIKE);FOR SUPPRESSOR OF PHYTOCHROMEB-4 2 (SOB2);ENHANCER OF SHOOT REGENERATION 2 (ESR2)	Ethylene-responsive transcription factor ESR2 [Source:UniProtKB/Swiss-Prot;Acc:Q9FYK5]	ERF
AT1G66720	-0.352703	AT1G66720	S-adenosyl-L-methionine-dependent methyltransferases superfamily protein;(source:Araport11)	protein_coding			Paraxanthine methyltransferase 3 [Source:UniProtKB/Swiss-Prot;Acc:Q9C9M4]
AT4G09850	-0.35298	AT4G09850	hypothetical protein;(source:Araport11)	protein_coding			Protein translocase subunit secA [Source:UniProtKB/TrEMBL;Acc:F4JG57]
AT5G01305	-0.353034	AT5G01305	Encodes a bHLH protein that modulates axillary meristem formation in conjunction with RAX1 and LAS.	protein_coding	REGULATOR OF AXILLARY MERISTEM FORMATION (ROX)	REGULATOR OF AXILLARY MERISTEM FORMATION (ROX)	Protein ORANGE, chloroplastic [Source:UniProtKB/Swiss-Prot;Acc:Q9FKF4]
AT2G19220	-0.353136	AT2G19220	Myb/SANT-like DNA-binding domain protein;(source:Araport11)	protein_coding			Putative uncharacterized protein At2g19220 [Source:UniProtKB/TrEMBL;Acc:O65915]
AT4G09784	-0.353686	AT4G09784	histone deacetylase;(source:Araport11)	protein_coding			No description
AT5G23035	-0.353925	AT5G23035	Encodes a defensin-like (DEFL) family protein.	protein_coding			magnesium transporter 7 [Source:TAIR;Acc:AT5G09690]
AT2G40450	-0.353997	AT2G40450	BTB/POZ domain-containing protein;(source:Araport11)	protein_coding			Putative BTB/POZ domain-containing protein At2g40450 [Source:UniProtKB/Swiss-Prot;Acc:O22890]
AT3G49280	-0.354084	AT3G49280	transposable_element_gene;(source:Araport11);similar to unknown protein [Arabidopsis thaliana] (TAIR:AT5G13655.1);(source:TAIR10)	transposable_element_gene
AT5G15030	-0.354308	AT5G15030	paired amphipathic helix Sin3-like protein;(source:Araport11)	protein_coding			Sulfate transporter 2.1 [Source:UniProtKB/Swiss-Prot;Acc:O04722]
AT4G13770	-0.354381	AT4G13770	Encodes a cytochrome p450 enzyme that catalyzes the initial conversion of aldoximes to thiohydroximates in the synthesis of glucosinolates not derived from tryptophan. Also has a role in auxin homeostasis.	protein_coding	CYTOCHROME P450, FAMILY 83, SUBFAMILY A, POLYPEPTIDE 1 (CYP83A1)	REDUCED EPIDERMAL FLUORESCENCE 2 (REF2);"CYTOCHROME P450, FAMILY 83, SUBFAMILY A, POLYPEPTIDE 1" (CYP83A1)	Probable cysteine protease RDL6 [Source:UniProtKB/Swiss-Prot;Acc:F4JNL3]
AT3G46345	-0.354411	AT3G46345	transposable_element_gene;(source:Araport11);pseudogene, hypothetical protein, similar to non-LTR reverse transcriptase, putative;(source:TAIR10)	transposable_element_gene
AT3G28250	-0.354738	AT3G28250	Carbohydrate-binding X8 domain superfamily protein;(source:Araport11)	protein_coding			Cystatin/monellin superfamily protein [Source:UniProtKB/TrEMBL;Acc:F4J8G8]
AT1G69310	-0.354764	AT1G69310	Encodes WRKY57, a member of the WRKY Transcription Factor. Activation of WRKY57 confers drought tolerance.	protein_coding	WRKY DNA-BINDING PROTEIN 57 (WRKY57)	WRKY DNA-BINDING PROTEIN 57 (WRKY57); (AtWRKY57)	At1g69310 [Source:UniProtKB/TrEMBL;Acc:Q147N6]	WRKY
AT5G26250	-0.354897	AT5G26250	Sugar transporter expressed strongly in pollen and pollen tubes.	protein_coding	SUGAR TRANSPORT PROTEIN 8 (STP8)	SUGAR TRANSPORT PROTEIN 8 (STP8)	Beta-D-xylosidase 4 [Source:UniProtKB/Swiss- Prot;Acc:Q9FLG1]
AT4G12360	-0.35498	AT4G12360	Bifunctional inhibitor/lipid-transfer protein/seed storage 2S albumin superfamily protein;(source:Araport11)	protein_coding	GLYCOSYLPHOSPHATIDYLINOSITOL-ANCHORED LIPID PROTEIN TRANSFER 24 (LTPG24)	GLYCOSYLPHOSPHATIDYLINOSITOL-ANCHORED LIPID PROTEIN TRANSFER 24 (LTPG24)	Putative uncharacterized protein AT4g30130 [Source:UniProtKB/TrEMBL;Acc:Q9SZW6]
AT2G37830	-0.35499	AT2G37830	Probably not a pseudogene based on evidence for transcription (RNA-seq) and translation (Ribo-seq) described in PMID:27791167.	pseudogene
AT4G22060	-0.355154	AT4G22060	F-box protein (DUF295);(source:Araport11)	protein_coding	F-BOX/DUF295 BRASSICEAE-SPECIFIC 29 (ATFDB29)	F-BOX/DUF295 BRASSICEAE-SPECIFIC 29 (ATFDB29)	Protein tesmin/TSO1-like CXC 5 [Source:UniProtKB/Swiss-Prot;Acc:Q9SZD1]
AT4G05790	-0.35522	AT4G05790	None;(source:Araport11)	long_noncoding_rna			No description
AT5G54350	-0.355346	AT5G54350	C2H2-type zinc finger protein;(source:Araport11)	protein_coding			Pentatricopeptide repeat-containing protein At5g02830, chloroplastic [Source:UniProtKB/Swiss- Prot;Acc:Q8GYL7]
AT2G26880	-0.355497	AT2G26880	AGAMOUS-like 41;(source:Araport11)	protein_coding	AGAMOUS-LIKE 41 (AGL41)	AGAMOUS-LIKE 41 (AGL41)	AGL41 [Source:UniProtKB/TrEMBL;Acc:Q6DR46]	MADS
AT3G19070	-0.355712	AT3G19070	Homeodomain-like superfamily protein;(source:Araport11)	protein_coding			Chaperone DnaJ-domain superfamily protein [Source:UniProtKB/TrEMBL;Acc:A0A1I9LLP0]	G2-like
AT3G44700	-0.355723	AT3G44700	transmembrane protein;(source:Araport11)	protein_coding			MAP3K epsilon protein kinase 2 [Source:UniProtKB/Swiss-Prot;Acc:Q9SFB6]
AT2G24260	-0.355726	AT2G24260	Encodes a basic helix-loop-helix (bHLH) protein that regulates root hair and sperm cell development. One of the three Arabidopsis homologs of the Lotus japonicus ROOTHAIRLESS1 (LjRHL1) gene: At2g24260 (AtLRL1), At4g30980 (AtLRL2), and At5g58010 (AtLRL3).	protein_coding	LJRHL1-LIKE 1 (LRL1)	LJRHL1-LIKE 1 (LRL1);DEFECTIVE REGION OF POLLEN 1 (DROP1)	Transcription factor bHLH66 [Source:UniProtKB/Swiss-Prot;Acc:Q9ZUG9]	bHLH
AT3G27473	-0.355734	AT3G27473	Cysteine/Histidine-rich C1 domain family protein;(source:Araport11)	protein_coding			No description
AT2G29925	-0.35575	AT2G29925	hypothetical protein;(source:Araport11)	protein_coding			No description
AT1G24260	-0.356048	AT1G24260	Member of the MADs box transcription factor family. SEP3 is redundant with SEP1 and 2. Flowers of SEP1/2/3 triple mutants show a conversion of petals and stamens to sepals.SEP3 forms heterotetrameric complexes with other MADS box family members and binds	protein_coding	SEPALLATA3 (SEP3)	SEPALLATA3 (SEP3);AGAMOUS-LIKE 9 (AGL9)	At1g24260 [Source:UniProtKB/TrEMBL;Acc:B4F7R9]	MIKC
AT4G13260	-0.356356	AT4G13260	Encodes YUC2. Catalyzes conversion of IPA (indole-3-pyruvic acid) to IAA (indole-3-acetic acid) in auxin biosynthesis pathway.	protein_coding	YUCCA2 (YUC2)	(ATYUC2);YUCCA2 (YUC2)	other RNA [Source:TAIR;Acc:AT4G40065]
AT3G59610	-0.356444	AT3G59610	F-box family protein / jacalin lectin family protein;(source:Araport11)	protein_coding			No description
AT3G25790	-0.356568	AT3G25790	Encodes a nuclear localized member of the GARP family of transcription factors. Along with AtNIGT1/HRS1 it is involved in nitrate and phosphate signaling in the root.	protein_coding	HRS1 HOMOLOGUE 1 (HHO1)	HRS1 HOMOLOGUE 1 (HHO1);NITRATE-INDUCIBLE, GARP-TYPE TRANSCRIPTIONAL REPRESSOR 1/HYPERSENSITIVE TO LOW PI-ELICITED PRIMARY ROOT SHORTENING 1.3 (NIGT1.3)	At3g50900 [Source:UniProtKB/TrEMBL;Acc:Q9SVK9]	G2-like
AT5G23212	-0.356643	AT5G23212	Encodes a defensin-like (DEFL) family protein.	protein_coding			Protein trichome birefringence-like 21 [Source:UniProtKB/Swiss-Prot;Acc:Q9LFT1]
AT4G13235	-0.356662	AT4G13235	Encodes a defensin-like (DEFL) family protein.	protein_coding	EMBRYO SAC DEVELOPMENT ARREST 21 (EDA21)	EMBRYO SAC DEVELOPMENT ARREST 21 (EDA21)	Putative uncharacterized protein [Source:UniProtKB/TrEMBL;Acc:Q1PE40]
AT5G11990	-0.356766	AT5G11990	proline-rich family protein;(source:Araport11)	protein_coding			unknown protein; LOCATED IN: endomembrane system; Has 30201 Blast hits to 17322 proteins in 780 species: Archae - 12; Bacteria - 1396; Metazoa - 17338; Fungi - 3422; Plants - 5037; Viruses - 0; Other Eukaryotes - 2996 (source: NCBI BLink). [Source:TAIR;Ac
AT1G27620	-0.356926	AT1G27620	HXXXD-type acyl-transferase family protein;(source:Araport11)	protein_coding			At1g27620 [Source:UniProtKB/TrEMBL;Acc:Q9S808]
AT3G49340	-0.357102	AT3G49340	Cysteine proteinases superfamily protein;(source:Araport11)	protein_coding			Putative F-box protein At3g24580 [Source:UniProtKB/Swiss-Prot;Acc:Q9LV45]
AT4G28410	-0.357284	AT4G28410	Tyrosine transaminase family protein;(source:Araport11)	protein_coding	ROOT SYSTEM ARCHITECTURE 1 (RSA1)	ROOT SYSTEM ARCHITECTURE 1 (RSA1)	GNS1/SUR4 membrane protein family [Source:UniProtKB/TrEMBL;Acc:A0A1P8B6V8]
AT1G23205	-0.357639	AT1G23205	Plant invertase/pectin methylesterase inhibitor superfamily protein;(source:Araport11)	protein_coding			At1g23205 [Source:UniProtKB/TrEMBL;Acc:O49297]
AT2G02650	-0.358332	AT2G02650	Ribonuclease H-like superfamily protein;(source:Araport11)	protein_coding			Putative reverse transcriptase [Source:UniProtKB/TrEMBL;Acc:O64712]
AT3G20980	-0.358426	AT3G20980	Gag-Pol-related retrotransposon family protein;(source:Araport11)	protein_coding			Putative defensin-like protein 188 [Source:UniProtKB/Swiss-Prot;Acc:P82756]
AT5G07035	-0.358596	AT5G07035	None;(source:Araport11)	long_noncoding_rna			No description
AT5G27882	-0.358646	AT5G27882	transposable_element_gene;(source:Araport11);copia-like retrotransposon family, has a 1.5e-36 P-value blast match to GB:AAC02666 polyprotein (Ty1_Copia-element) (Arabidopsis thaliana);(source:TAIR10)	transposable_element_gene
AT2G30890	-0.358715	AT2G30890	Cytochrome b561/ferric reductase transmembrane protein family;(source:Araport11)	protein_coding			Cytochrome b561 domain-containing protein At2g30890 [Source:UniProtKB/Swiss-Prot;Acc:O80854]
AT3G62180	-0.358823	AT3G62180	Plant invertase/pectin methylesterase inhibitor superfamily protein;(source:Araport11)	protein_coding			PUT4 [Source:UniProtKB/TrEMBL;Acc:A0A178VLM5]
AT1G78030	-0.358888	AT1G78030	hypothetical protein;(source:Araport11)	protein_coding			unknown protein; BEST Arabidopsis thaliana protein match is: Protein of unknown function (duplicated DUF1399) (TAIR:AT4G37900.1); Has 6 Blast hits to 6 proteins in 2 species: Archae - 0; Bacteria - 0; Metazoa - 0; Fungi - 0; Plants - 6; Viruses - 0; /.../
AT5G37820	-0.359154	AT5G37820	NOD26-like intrinsic protein 4;(source:Araport11)	protein_coding	NOD26-LIKE INTRINSIC PROTEIN 4;2 (NIP4;2)	NODULIN- 26-LIKE MAJOR INTRINSIC PROTEIN 5 (NLM5);NOD26-LIKE INTRINSIC PROTEIN 4;2 (NIP4;2)	Probably inactive leucine-rich repeat receptor-like protein kinase At5g58150 [Source:UniProtKB/Swiss-Prot;Acc:Q9LVN2]
AT5G48420	-0.359241	AT5G48420	hypothetical protein;(source:Araport11)	protein_coding			Putative aquaporin NIP4-1 [Source:UniProtKB/Swiss-Prot;Acc:Q9FIZ9]
AT5G60650	-0.359425	AT5G60650	proline-rich receptor-like kinase;(source:Araport11)	protein_coding			Glycosyltransferase [Source:UniProtKB/TrEMBL;Acc:Q1PDW8]
AT5G53270	-0.359454	AT5G53270	Seed maturation protein;(source:Araport11)	protein_coding			Mitochondrial transcription termination factor family protein [Source:UniProtKB/TrEMBL;Acc:Q9FF87]
AT2G16980	-0.359519	AT2G16980	Major facilitator superfamily protein;(source:Araport11)	protein_coding			Major facilitator superfamily protein [Source:TAIR;Acc:AT2G16980]
AT2G25890	-0.359579	AT2G25890	Oleosin family protein;(source:Araport11)	protein_coding			Oleosin [Source:UniProtKB/TrEMBL;Acc:O82308]
AT5G20370	-0.359663	AT5G20370	serine-rich protein-like protein;(source:Araport11)	protein_coding			No description
AT5G51720	-0.359735	AT5G51720	Encodes a protein with biochemical, structural, and biophysical characteristics of a NEET protein. It plays a key role in plant development, senescence, reactive oxygen homeostasis, and Fe metabolism.	protein_coding	NEET GROUP PROTEIN (NEET)	NEET GROUP PROTEIN (NEET); (AT-NEET)	26S proteasome regulatory subunit, putative [Source:TAIR;Acc:AT5G57950]
AT3G10190	-0.359773	AT3G10190	Encodes a protein with sequence similarity to calmodulins. Loss of function mutations have decreased response to chitin elicitors suggesting a role in plant response to fungal pathogens.	protein_coding	CALMODULIN-LIKE 36 (CML36)	CALMODULIN-LIKE 36 (CML36)	RING/U-box protein with C6HC-type zinc finger protein [Source:UniProtKB/TrEMBL;Acc:F4J5L7]
AT5G03600	-0.359812	AT5G03600	SGNH hydrolase-type esterase superfamily protein;(source:Araport11)	protein_coding			Methyltransferase family protein NAMT1 [Source:UniProtKB/TrEMBL;Acc:Q0WL44]
AT3G61720	-0.35992	AT3G61720	Ca2+dependent plant phosphoribosyltransferase family protein;(source:Araport11)	protein_coding	MULTIPLE C2 DOMAIN AND TRANSMEMBRANE REGION PROTEIN 12 (MCTP12)	MULTIPLE C2 DOMAIN AND TRANSMEMBRANE REGION PROTEIN 12 (MCTP12)	Regulator of chromosome condensation (RCC1) family protein [Source:UniProtKB/TrEMBL;Acc:A0A1I9LSN7]
AT3G28790	-0.360008	AT3G28790	transmembrane protein, putative (DUF1216);(source:Araport11)	protein_coding			No description
AT2G39520	-0.360073	AT2G39520	hypothetical protein;(source:Araport11)	protein_coding			Putative uncharacterized protein At2g39520 [Source:UniProtKB/TrEMBL;Acc:O80639]
AT4G09610	-0.36014	AT4G09610	GAST1 protein homolog 2;(source:Araport11)	protein_coding	GAST1 PROTEIN HOMOLOG 2 (GASA2)	GAST1 PROTEIN HOMOLOG 2 (GASA2)	Protein kinase family protein [Source:UniProtKB/TrEMBL;Acc:F4JNP7]
AT4G33330	-0.360352	AT4G33330	Encodes a glucuronyltransferase responsible for the addition of GlcA residues onto xylan and for secondary wall deposition.	protein_coding	PLANT GLYCOGENIN-LIKE STARCH INITIATION PROTEIN 3 (PGSIP3)	PLANT GLYCOGENIN-LIKE STARCH INITIATION PROTEIN 3 (PGSIP3);GLUCURONIC ACID SUBSTITUTION OF XYLAN 2 (GUX2)	unknown protein; Has 30201 Blast hits to 17322 proteins in 780 species: Archae - 12; Bacteria - 1396; Metazoa - 17338; Fungi - 3422; Plants - 5037; Viruses - 0; Other Eukaryotes - 2996 (source: NCBI BLink). [Source:TAIR;Acc:AT4G35025]
AT2G46770	-0.360499	AT2G46770	NAC transcription factor NST1. NST1 and NST2 are redundant in regulating secondary wall thickening in anther walls and siliques. An NST1 promoter fusion was detected in various tissues in which lignified secondary walls develop. Both MYC2 and MYC4 bind	protein_coding	NAC SECONDARY WALL THICKENING PROMOTING FACTOR1 (NST1)	ARABIDOPSIS NAC DOMAIN CONTAINING PROTEIN 43 (ANAC043);EMBRYO DEFECTIVE 2301 (EMB2301);NAC SECONDARY WALL THICKENING PROMOTING FACTOR1 (NST1)	NAC domain-containing protein 43 [Source:UniProtKB/Swiss-Prot;Acc:Q84WP6]	NAC
AT5G63715	-0.360514	AT5G63715	Encodes a microRNA that targets several HD-ZIPIII family members including PHV, PHB, REV, ATHB-8, and ATHB-15. Dominant gain of function alleles have enlarged meristems, fasciated stems and radialized leaves. During early embryo development expression is	miRNA_primary_transcript	MICRORNA166G (MIR166G)	MICRORNA 166 (MIR166);MICRORNA166G (MIR166G)	pre-tRNA [Source:TAIR;Acc:AT5G56365]
AT3G56980	-0.360523	AT3G56980	Encodes a member of the basic helix-loop-helix transcription factor protein.	protein_coding	BASIC HELIX-LOOP-HELIX 39 (BHLH39)	(BHLH039);OBP3-RESPONSIVE GENE 3 (ORG3);BASIC HELIX-LOOP-HELIX 39 (BHLH39)	Transmembrane protein [Source:UniProtKB/TrEMBL;Acc:A0A1I9LT34]	bHLH
AT3G26460	-0.360612	AT3G26460	Polyketide cyclase/dehydrase and lipid transport superfamily protein;(source:Araport11)	protein_coding			Lysine-specific demethylase JMJ30 [Source:UniProtKB/Swiss-Prot;Acc:Q8RWR1]
AT3G45030	-0.360902	AT3G45030	Ribosomal protein S10p/S20e family protein;(source:Araport11)	protein_coding			Auxin-responsive protein [Source:UniProtKB/TrEMBL;Acc:Q2VWA2]
AT1G05593	-0.360995	AT1G05593	None;(source:Araport11)	long_noncoding_rna			No description
AT3G16660	-0.361111	AT3G16660	Pollen Ole e 1 allergen and extensin family protein;(source:Araport11)	protein_coding			Auxin-responsive protein IAA7 [Source:UniProtKB/Swiss-Prot;Acc:Q38825]
AT2G07772	-0.361276	AT2G07772	hypothetical protein;(source:Araport11)	protein_coding			unknown protein; Has 30201 Blast hits to 17322 proteins in 780 species: Archae - 12; Bacteria - 1396; Metazoa - 17338; Fungi - 3422; Plants - 5037; Viruses - 0; Other Eukaryotes - 2996 (source: NCBI BLink). [Source:TAIR;Acc:AT2G07772]
AT4G35810	-0.361607	AT4G35810	2-oxoglutarate (2OG) and Fe(II)-dependent oxygenase superfamily protein;(source:Araport11)	protein_coding			No description
AT3G01395	-0.36167	AT3G01395	None;(source:Araport11)	long_noncoding_rna			PMT5 [Source:UniProtKB/TrEMBL;Acc:A0A178V5Y2]
AT1G06867	-0.361922	AT1G06867	None;(source:Araport11)	long_noncoding_rna			No description
AT3G22350	-0.362057	AT3G22350	F-box and associated interaction domains-containing protein;(source:Araport11)	protein_coding			Pollen Ole e 1 allergen and extensin family protein [Source:UniProtKB/TrEMBL;Acc:F4JEV5]
AT1G08223	-0.36222	AT1G08223	None;(source:Araport11)	long_noncoding_rna			No description
AT3G06490	-0.362224	AT3G06490	Encodes a MYB transcription factor involved in regulating anther dehiscence as well as regulating cell death, and cuticle-related Botrytis immunity.	protein_coding	MYB DOMAIN PROTEIN 108 (MYB108)	MYB DOMAIN PROTEIN 108 (MYB108);MYB DOMAIN PROTEIN 108 (AtMYB108);BOTRYTIS-SUSCEPTIBLE1 (BOS1)	AT3G53990 protein [Source:UniProtKB/TrEMBL;Acc:Q9M328]	MYB
AT2G07707	-0.362329	AT2G07707	Plant mitochondrial ATPase, F0 complex, subunit 8 protein;(source:Araport11)	protein_coding			Atp8 [Source:UniProtKB/TrEMBL;Acc:G1C2R4]
AT1G66190	-0.362333	AT1G66190	hypothetical protein;(source:Araport11)	protein_coding			Putative uncharacterized protein [Source:UniProtKB/TrEMBL;Acc:Q9C8C8]
AT1G24140	-0.362838	AT1G24140	Matrixin family protein;(source:Araport11)	protein_coding	(AT3-MMP)	(AT3-MMP)	Metalloendoproteinase 3-MMP [Source:UniProtKB/Swiss-Prot;Acc:Q5XF51]
AT3G53075	-0.363112	AT3G53075	D-galactoside/L-rhamnose binding SUEL lectin protein;(source:Araport11)	protein_coding			Carboxylic ester hydrolase [Source:UniProtKB/TrEMBL;Acc:A0A178V7M1]
AT1G50650	-0.363381	AT1G50650	KRS is a member of the STIG1 family of peptides. Its expression in embryos appears to be dependent upon ZOU.Loss of function results in a reduction of α-JIM12 labelled 'sheath' around the developing embryo.	protein_coding	KERBEROS (KRS)	KERBEROS (KRS)	Stigma-specific STIG1-like protein 4 [Source:UniProtKB/Swiss-Prot;Acc:Q9C6P6]
AT5G01380	-0.363525	AT5G01380	Homeodomain-like superfamily protein;(source:Araport11)	protein_coding			Probable calcium-binding protein CML50 [Source:UniProtKB/Swiss-Prot;Acc:Q9FYE4]	Trihelix
AT2G38640	-0.363672	AT2G38640	LURP-one-like protein (DUF567);(source:Araport11)	protein_coding			Protein LURP-one-related 8 [Source:UniProtKB/Swiss-Prot;Acc:Q9ZVI6]
AT2G05440	-0.363689	AT2G05440	GLYCINE RICH PROTEIN 9;(source:Araport11)	protein_coding	GLYCINE RICH PROTEIN 9 (GRP9)	ARABIDOPSIS GLYCINE RICH PROTEIN 9 (ATGRP9);GLYCINE RICH PROTEIN 9 (GRP9)	Glycine-rich protein 9 [Source:UniProtKB/TrEMBL;Acc:Q9SL23]
AT2G07811	-0.363864	AT2G07811	pseudogene of mitochondrial protein	pseudogene
AT1G66850	-0.36399	AT1G66850	Bifunctional inhibitor/lipid-transfer protein/seed storage 2S albumin superfamily protein;(source:Araport11)	protein_coding			At1g66850 [Source:UniProtKB/TrEMBL;Acc:Q9C9N7]
AT1G07353	-0.364057	AT1G07353	None;(source:Araport11)	long_noncoding_rna			No description
AT1G56490	-0.364252	AT1G56490	pseudogene of Pectin lyase-like superfamily protein;(source:Araport11)	pseudogene
AT1G21475	-0.364597	AT1G21475	hypothetical protein (DUF506);(source:Araport11)	protein_coding			Putative uncharacterized protein [Source:UniProtKB/TrEMBL;Acc:Q3ED80]
AT1G48070	-0.364617	AT1G48070	Thioredoxin superfamily protein;(source:Araport11)	protein_coding			At1g48070 [Source:UniProtKB/TrEMBL;Acc:Q6NM39]
AT5G41630	-0.364712	AT5G41630	F-box/RNI-like superfamily protein;(source:Araport11)	protein_coding			At5g09320 [Source:UniProtKB/TrEMBL;Acc:Q8L797]
AT3G52540	-0.364717	AT3G52540	ovate family protein 18;(source:Araport11)	protein_coding	OVATE FAMILY PROTEIN 18 (OFP18)	ARABIDOPSIS THALIANA OVATE FAMILY PROTEIN 18 (ATOFP18);OVATE FAMILY PROTEIN 18 (OFP18)	Ubiquitin-conjugating enzyme 14 [Source:UniProtKB/TrEMBL;Acc:F4IWU7]
AT5G24550	-0.36479	AT5G24550	beta glucosidase 32;(source:Araport11)	protein_coding	BETA GLUCOSIDASE 32 (BGLU32)	BETA GLUCOSIDASE 32 (BGLU32)	Cysteine/histidine-rich C1 domain-containing protein [Source:UniProtKB/TrEMBL;Acc:F4KEM1]
AT2G38380	-0.364936	AT2G38380	Peroxidase superfamily protein;(source:Araport11)	protein_coding			Peroxidase [Source:UniProtKB/TrEMBL;Acc:A0A178VXE4]
AT5G44160	-0.365026	AT5G44160	NUC is a member of the BIRD group of transcriptional regulators and is required for the formative divisions that pattern the root. the ground tissue into cortex and endodermis.	protein_coding	NUTCRACKER (NUC)	NUTCRACKER (NUC);INDETERMINATE DOMAIN 8 (IDD8); (AtIDD8)	MIR390B; miRNA [Source:TAIR;Acc:AT5G58465]	C2H2
AT4G14730	-0.365088	AT4G14730	Stress induced membrane protein. Mutants show enhanced cell death under stress.	protein_coding	LIFEGUARD 1 (LFG1)	GOLGI ANTIAPOPTOTIC PROTEIN 1 (GAAP1); (ATLFG1);LIFEGUARD 1 (LFG1)	40S ribosomal protein S6-1 [Source:UniProtKB/Swiss-Prot;Acc:O48549]
AT3G53330	-0.365146	AT3G53330	plastocyanin-like domain-containing protein;(source:Araport11)	protein_coding			Hydroxyproline-rich glycoprotein family protein [Source:UniProtKB/TrEMBL;Acc:Q9LK59]
AT5G25960	-0.365272	AT5G25960	AslB (DUF239);(source:Araport11)	protein_coding			Probable cytosolic oligopeptidase A [Source:UniProtKB/Swiss-Prot;Acc:Q949P2]
AT5G17090	-0.365578	AT5G17090	Cystatin/monellin superfamily protein;(source:Araport11)	protein_coding			Putative uncharacterized protein [Source:UniProtKB/TrEMBL;Acc:Q9FFJ2]
AT2G46685	-0.365585	AT2G46685	Encodes a microRNA that targets several HD-ZIPIII family members including PHV, PHB, REV, ATHB-8, and ATHB-15. This particular miRNA is involved in the regulation of vascular development in inflorescence stems, primarily through the regulation of mRNA cle	miRNA_primary_transcript	MICRORNA166A (MIR166A)	MICRORNA166A (MIR166A);MICRORNA 166 (MIR166)	MIR166/MIR166A; miRNA [Source:TAIR;Acc:AT2G46685]
AT1G65985	-0.365646	AT1G65985	transmembrane protein, putative (DUF247);(source:Araport11)	protein_coding			At1g65985 [Source:UniProtKB/TrEMBL;Acc:Q9SRZ3]
AT1G59675	-0.365716	AT1G59675	F-box family protein;(source:Araport11)	protein_coding			Putative F-box protein At1g59675 [Source:UniProtKB/Swiss-Prot;Acc:Q9LQ47]
AT1G31720	-0.365839	AT1G31720	chitin synthase, putative (DUF1218);(source:Araport11)	protein_coding	MODIFYING WALL LIGNIN-1 (MWL1)	MODIFYING WALL LIGNIN-1 (MWL1)	At1g31720 [Source:UniProtKB/TrEMBL;Acc:A2RVU1]
AT1G12020	-0.365939	AT1G12020	hypothetical protein;(source:Araport11)	protein_coding			F12F1.11 [Source:UniProtKB/TrEMBL;Acc:O65377]
AT1G27560	-0.366002	AT1G27560	pseudogene of F-box family protein-related	pseudogene
AT1G08790	-0.366143	AT1G08790	1-phosphatidylinositol-4,5-bisphosphate phosphodiesterase epsilon-1, putative (DUF1685);(source:Araport11)	protein_coding			F22O13.28 [Source:UniProtKB/TrEMBL;Acc:Q9FRR0]
AT5G48430	-0.366248	AT5G48430	Eukaryotic aspartyl protease family protein;(source:Araport11)	protein_coding			DC1 domain-containing protein [Source:TAIR;Acc:AT5G03360]
AT5G07550	-0.366514	AT5G07550	member of Oleosin-like protein family	protein_coding	GLYCINE-RICH PROTEIN 19 (GRP19)	GLYCINE-RICH PROTEIN 19 (GRP19); (ATGRP19)	Copper transport family protein [Source:UniProtKB/TrEMBL;Acc:Q9LTE8]
AT5G41491	-0.366704	AT5G41491	Pseudogene of AT2G38420; pentatricopeptide (PPR) repeat-containing protein	pseudogene
AT5G65590	-0.366721	AT5G65590	Encodes a plant-specific Dof-type transcription factor expressed in maturing guard cells, but not in guard mother cells. It regulates essential processes of stomatal guard cell maturation and functions as a key transcription factor regulating the final st	protein_coding	STOMATAL CARPENTER 1 (SCAP1)	STOMATAL CARPENTER 1 (SCAP1)	Dicarboxylate transporter 2.2, chloroplastic [Source:UniProtKB/Swiss-Prot;Acc:Q9FMF8]	Dof
AT2G07714	-0.366865	AT2G07714	transcription factor-like protein;(source:Araport11)	protein_coding			Transcription factor-related protein [Source:UniProtKB/TrEMBL;Acc:F4IMC6]
AT3G10460	-0.366937	AT3G10460	Plant self-incompatibility protein S1 family;(source:Araport11)	protein_coding			Tubulin-folding cofactor B [Source:UniProtKB/Swiss-Prot;Acc:Q67Z52]
AT1G52495	-0.367009	AT1G52495	F-box/associated interaction domain protein;(source:Araport11)	protein_coding			No description
AT2G32130	-0.367112	AT2G32130	intracellular protein transporter, putative (DUF641);(source:Araport11)	protein_coding			At2g32130 [Source:UniProtKB/TrEMBL;Acc:Q9SKY7]
AT5G37170	-0.367417	AT5G37170	O-methyltransferase family protein;(source:Araport11)	protein_coding			At5g01790 [Source:UniProtKB/TrEMBL;Acc:Q6NNJ2]
AT5G41410	-0.367541	AT5G41410	Homeodomain protein required for ovule identity.Loss of function mutations show homeotic conversion of integuments to carpels.Forms heterodimers with STM and KNAT1. Interacts with AG-SEP heterodimers is thought to restrict WUS expression. BEL interacts wi	protein_coding	BELL 1 (BEL1)	BELL 1 (BEL1)	Putative uncharacterized protein [Source:UniProtKB/TrEMBL;Acc:Q0WPS6]	TALE
AT1G55410	-0.367601	AT1G55410	pseudogene of Cysteine/Histidine-rich C1 domain family protein;(source:Araport11)	pseudogene
AT2G07753	-0.367673	AT2G07753	pre-tRNA tRNA-Tyr (anticodon: GTA);(source:Araport11, TAIR10)	pre_trna			pre-tRNA [Source:TAIR;Acc:AT2G07753]
AT2G36026	-0.36798	AT2G36026	Ovate family protein;(source:Araport11)	protein_coding			Ovate family protein [Source:UniProtKB/TrEMBL;Acc:B3H6R4]
AT1G78440	-0.368005	AT1G78440	Encodes a gibberellin 2-oxidase that acts on C19 gibberellins.	protein_coding	ARABIDOPSIS THALIANA GIBBERELLIN 2-OXIDASE 1 (ATGA2OX1)	ARABIDOPSIS THALIANA GIBBERELLIN 2-OXIDASE 1 (ATGA2OX1);GIBBERELLIN 2-OXIDASE 1 (GA2OX1)	Gibberellin 2-beta-dioxygenase 1 [Source:UniProtKB/Swiss-Prot;Acc:Q8LEA2]
AT4G35700	-0.36813	AT4G35700	Target promoter of the male germline-specific transcription factor DUO1.	protein_coding	DUO1-ACTIVATED ZINC FINGER 3 (DAZ3)	DUO1-ACTIVATED ZINC FINGER 3 (DAZ3)	Putative uncharacterized protein At4g28025 [Source:UniProtKB/TrEMBL;Acc:Q9C5F3]	C2H2
AT5G39540	-0.368289	AT5G39540	F-box associated ubiquitination effector family protein;(source:Araport11)	protein_coding			AT5g28150/T24G3_80 [Source:UniProtKB/TrEMBL;Acc:Q8RX84]
AT2G18969	-0.368406	AT2G18969	Encodes a atypical member of the bHLH (basic helix-loop-helix) family transcriptional factors.	protein_coding			BEST Arabidopsis thaliana protein match is: sequence-specific DNA binding transcription factors;transcription regulators (TAIR:AT4G30180.1); Has 30201 Blast hits to 17322 proteins in 780 species: Archae - 12; Bacteria - 1396; Metazoa - 17338; Fungi /.../
AT4G16030	-0.36844	AT4G16030	Ribosomal protein L19e family protein;(source:Araport11)	protein_coding			At4g16165 [Source:UniProtKB/TrEMBL;Acc:Q6AWW2]
AT1G23610	-0.368459	AT1G23610	hypothetical protein;(source:Araport11)	protein_coding			unknown protein; BEST Arabidopsis thaliana protein match is: unknown protein (TAIR:AT1G23640.1); Has 30201 Blast hits to 17322 proteins in 780 species: Archae - 12; Bacteria - 1396; Metazoa - 17338; Fungi - 3422; Plants - 5037; Viruses - 0; Other Eu /.../
AT5G38344	-0.368497	AT5G38344	Toll-Interleukin-Resistance (TIR) domain family protein;(source:Araport11)	protein_coding			No description
AT1G08483	-0.368594	AT1G08483	None;(source:Araport11)	long_noncoding_rna			No description
AT5G12420	-0.368618	AT5G12420	WSD7 can function in vitro as wax ester synthase but does not appear to be essential for cuticular wax biosynthesis.	protein_coding	WS /DGAT 7 (WSD7)	WS /DGAT 7 (WSD7)	F-box protein At5g67140 [Source:UniProtKB/Swiss-Prot;Acc:Q9FH99]
AT4G25433	-0.368632	AT4G25433	peptidoglycan-binding LysM domain-containing protein;(source:Araport11)	protein_coding			ARGAH2 [Source:UniProtKB/TrEMBL;Acc:A0A178V1K8]
AT4G27810	-0.368634	AT4G27810	hypothetical protein;(source:Araport11)	protein_coding			TIP2 [Source:UniProtKB/TrEMBL;Acc:A0A178UVY8]
AT2G17680	-0.368767	AT2G17680	DUF241 domain protein, putative (DUF241);(source:Araport11)	protein_coding			Putative uncharacterized protein [Source:UniProtKB/TrEMBL;Acc:Q6DR26]
AT4G09265	-0.368911	AT4G09265	None;(source:Araport11)	long_noncoding_rna			Probable apyrase 7 [Source:UniProtKB/Swiss- Prot;Acc:F4JSH1]
AT1G09360	-0.369244	AT1G09360	Plant invertase/pectin methylesterase inhibitor superfamily protein;(source:Araport11)	protein_coding			F14J9.2 protein [Source:UniProtKB/TrEMBL;Acc:O80519]
AT5G54043	-0.369251	AT5G54043	transmembrane protein;(source:Araport11)	protein_coding			Proline-rich extensin-like family protein [Source:UniProtKB/TrEMBL;Acc:Q9FG06]
AT1G09470	-0.369275	AT1G09470	NEAP3 is a member of a small family containing coiled-coil domains, a nuclear localization signal and a C-terminal predicted transmembrane domain. It localizes to the nuclear periphery. Mutants have altered nuclear morphology and chromatin structure.	protein_coding	(ATNEAP3)	(ATNEAP3)	Putative uncharacterized protein [Source:UniProtKB/TrEMBL;Acc:Q4PT37]
AT2G20070	-0.369377	AT2G20070	defensin-like protein;(source:Araport11)	protein_coding			Defensin-like protein 78 [Source:UniProtKB/Swiss-Prot;Acc:Q9SL74]
AT4G29630	-0.369421	AT4G29630	Cytidine/deoxycytidylate deaminase family protein;(source:Araport11)	protein_coding			No description
AT2G32788	-0.369463	AT2G32788	Encodes a Rapid ALkalinization Factor (RALF) family protein	protein_coding			Encodes a Rapid ALkalinization Factor (RALF) family protein [Source:TAIR;Acc:AT2G32788]
AT4G23520	-0.369471	AT4G23520	Cysteine proteinases superfamily protein;(source:Araport11)	protein_coding			No description
AT3G01240	-0.369542	AT3G01240	splicing regulatory glutamine/lysine-rich-like protein;(source:Araport11)	protein_coding			F-box protein ETP2 [Source:UniProtKB/Swiss- Prot;Acc:Q9LJ74]
AT4G29110	-0.369777	AT4G29110	cotton fiber protein;(source:Araport11)	protein_coding			unknown protein; BEST Arabidopsis thaliana protein match is: unknown protein (TAIR:AT1G03290.2); Has 30201 Blast hits to 17322 proteins in 780 species: Archae - 12; Bacteria - 1396; Metazoa - 17338; Fungi - 3422; Plants - 5037; Viruses - 0; Other Eu /.../
AT1G04660	-0.369822	AT1G04660	glycine-rich protein;(source:Araport11)	protein_coding			Glycine-rich protein [Source:UniProtKB/TrEMBL;Acc:O23018]
AT5G46350	-0.36996	AT5G46350	member of WRKY Transcription Factor; Group II-c	protein_coding	WRKY DNA-BINDING PROTEIN 8 (WRKY8)	WRKY DNA-BINDING PROTEIN 8 (WRKY8);ARABIDOPSIS THALIANA WRKY DNA-BINDING PROTEIN 8 (ATWRKY8)	PI-PLC X domain-containing protein At5g67130 [Source:UniProtKB/Swiss-Prot;Acc:Q93XX5]	WRKY
AT2G07628	-0.370028	AT2G07628	hypothetical protein;(source:Araport11)	protein_coding			No description
AT3G18260	-0.370098	AT3G18260	Reticulon family protein;(source:Araport11)	protein_coding	RETICULON-LIKE B 9 (RTNLB9)	RETICULON-LIKE B 9 (RTNLB9)	F-box protein At3g58530 [Source:UniProtKB/Swiss-Prot;Acc:Q8LB33]
AT5G01795	-0.370111	AT5G01795	None;(source:Araport11)	long_noncoding_rna			Plasma-membrane choline transporter family protein [Source:UniProtKB/TrEMBL;Acc:F4K425]
AT5G06335	-0.370162	AT5G06335	None;(source:Araport11)	long_noncoding_rna			Eukaryotic translation initiation factor 3 subunit B [Source:UniProtKB/TrEMBL;Acc:F4K4D5]
AT3G12420	-0.370318	AT3G12420	Polynucleotidyl transferase, ribonuclease H-like superfamily protein;(source:Araport11)	protein_coding			No description
AT1G05660	-0.370324	AT1G05660	Pectin lyase-like superfamily protein;(source:Araport11)	protein_coding			F3F20.11 protein [Source:UniProtKB/TrEMBL;Acc:Q9SYK7]
AT3G49440	-0.370567	AT3G49440	F-box associated ubiquitination effector family protein;(source:Araport11)	protein_coding			No description
AT4G13450	-0.37064	AT4G13450	Adenine nucleotide alpha hydrolases-like superfamily protein;(source:Araport11)	protein_coding			At4g01140 [Source:UniProtKB/TrEMBL;Acc:Q9M152]
AT1G05103	-0.370671	AT1G05103	None;(source:Araport11)	long_noncoding_rna			No description
AT4G25820	-0.37083	AT4G25820	Encodes a xyloglucan endotransglycosylase with a clear preference for non-fucosylated xyloglucan polymer. The mRNA is cell-to-cell mobile.	protein_coding	XYLOGLUCAN ENDOTRANSGLUCOSYLASE/HYDROLASE 14 (XTH14)	XYLOGLUCAN ENDOTRANSGLYCOSYLASE 9 (XTR9);XYLOGLUCAN ENDOTRANSGLUCOSYLASE/HYDROLASE 14 (XTH14); (ATXTH14)	Pentatricopeptide repeat-containing protein At4g39952, mitochondrial [Source:UniProtKB/Swiss- Prot;Acc:Q3E9N1]
AT3G11390	-0.370838	AT3G11390	Cysteine/Histidine-rich C1 domain family protein;(source:Araport11)	protein_coding			Putative uncharacterized protein At3g12030 [Source:UniProtKB/TrEMBL;Acc:Q9LHL8]
AT5G17330	-0.370967	AT5G17330	Encodes one of two isoforms of glutamate decarboxylase. The mRNA is cell-to-cell mobile.	protein_coding	GLUTAMATE DECARBOXYLASE (GAD)	(ATGAD1);GLUTAMATE DECARBOXYLASE (GAD);GLUTAMATE DECARBOXYLASE 1 (GAD1)	PAR1 protein [Source:UniProtKB/TrEMBL;Acc:Q9FHC1]
AT2G01770	-0.371017	AT2G01770	Encodes an iron transporter required for iron sequestration into vacuoles. Expressed in developing embryo and seed. Localized in the vacuolar membrane.	protein_coding	VACUOLAR IRON TRANSPORTER 1 (VIT1)	VACUOLAR IRON TRANSPORTER 1 (VIT1); (ATVIT1)	Vacuolar iron transporter 1 [Source:UniProtKB/Swiss-Prot;Acc:Q9ZUA5]	ARR
AT1G12180	-0.371044	AT1G12180	14.7 kDa heat shock-like protein;(source:Araport11)	protein_coding			BEST Arabidopsis thaliana protein match is: HSP20-like chaperones superfamily protein (TAIR:AT5G47600.1); Has 8 Blast hits to 8 proteins in 3 species: Archae - 0; Bacteria - 0; Metazoa - 0; Fungi - 0; Plants - 8; Viruses - 0; Other Eukaryotes - 0 (s /.../
AT1G69981	-0.3711	AT1G69981	Pseudogene of AT1G70020	pseudogene
AT3G29791	-0.37113	AT3G29791	hypothetical protein;(source:Araport11)	protein_coding			LOB domain-containing protein 23 [Source:UniProtKB/Swiss-Prot;Acc:P59467]
AT1G08465	-0.371316	AT1G08465	Member of the YABBY family of Arabidopsis proteins involved in the abaxial cell fate specification in lateral organs	protein_coding	YABBY2 (YAB2)	YABBY2 (YAB2)	Putative axial regulator YABBY 2 [Source:UniProtKB/Swiss-Prot;Acc:Q9XFB0]	YABBY
AT3G16420	-0.371326	AT3G16420	The PBP1(PYK10-binding protein 1) assists the PYK10 (beta-glucosidase complex) in its activity and may act like a molecular chaperone that facilitates the correct polymerization of PYK10, when tissues are damaged and subcellular structures are destroyed	protein_coding	PYK10-BINDING PROTEIN 1 (PBP1)	PYK10-BINDING PROTEIN 1 (PBP1);JACALIN-RELATED LECTIN 30 (JAL30); (PBPI)	Glyoxal oxidase-related protein [Source:UniProtKB/TrEMBL;Acc:Q9SVX6]
AT2G07808	-0.371384	AT2G07808	Pseudogene of ATMG01330	pseudogene
AT1G70640	-0.371459	AT1G70640	octicosapeptide/Phox/Bem1p (PB1) domain-containing protein;(source:Araport11)	protein_coding			At1g70640 [Source:UniProtKB/TrEMBL;Acc:Q9S843]
AT3G29636	-0.371538	AT3G29636	transferase-like protein;(source:Araport11)	protein_coding			No description
AT2G41400	-0.371578	AT2G41400	Pollen Ole e 1 allergen and extensin family protein;(source:Araport11)	protein_coding			At2g41400 [Source:UniProtKB/TrEMBL;Acc:Q6DBF8]
AT5G22910	-0.371843	AT5G22910	member of Putative Na+/H+ antiporter family	protein_coding	CATION/H+ EXCHANGER 9 (CHX9)	ARABIDOPSIS THALIANA CATION/H+ EXCHANGER 9 (ATCHX9);CATION/H+ EXCHANGER 9 (CHX9)	Mitochondrial carnitine/acylcarnitine carrier-like protein [Source:UniProtKB/Swiss- Prot;Acc:Q93XM7]
AT1G26420	-0.371939	AT1G26420	FAD-binding Berberine family protein;(source:Araport11)	protein_coding	(ATBBE7)	(ATBBE7)	Berberine bridge enzyme-like 7 [Source:UniProtKB/Swiss-Prot;Acc:Q9FZC8]
AT1G61563	-0.372112	AT1G61563	Member of a diversely expressed predicted peptide family showing sequence similarity to tobacco Rapid Alkalinization Factor (RALF), and is believed to play an essential role in the physiology of Arabidopsis. Consists of a single exon and is characterized	protein_coding	RALF-LIKE 8 (RALFL8)	RALF-LIKE 8 (RALFL8); (ATRALFL8);RAPID ALKALINIZATION FACTOR-8 (RALF8)	Protein RALF-like 8 [Source:UniProtKB/Swiss- Prot;Acc:Q1ECR9]
AT5G23030	-0.372194	AT5G23030	Member of TETRASPANIN family	protein_coding	TETRASPANIN12 (TET12)	TETRASPANIN12 (TET12)	K-box region and MADS-box transcription factor family protein [Source:TAIR;Acc:AT5G65080]
AT2G07749	-0.37234	AT2G07749	Mitovirus RNA-dependent RNA polymerase;(source:Araport11)	protein_coding			Mitovirus RNA-dependent RNA polymerase [Source:UniProtKB/TrEMBL;Acc:Q3EC48]
AT1G16910	-0.372403	AT1G16910	LIGHT-DEPENDENT SHORT HYPOCOTYLS-like protein (DUF640);(source:Araport11)	protein_coding	LIGHT SENSITIVE HYPOCOTYLS 8 (LSH8)	LIGHT SENSITIVE HYPOCOTYLS 8 (LSH8)	Protein LIGHT-DEPENDENT SHORT HYPOCOTYLS 8 [Source:UniProtKB/Swiss-Prot;Acc:Q9FZ51]
AT3G03670	-0.372539	AT3G03670	Peroxidase superfamily protein;(source:Araport11)	protein_coding			Putative uncharacterized protein [Source:UniProtKB/TrEMBL;Acc:Q9LJR0]
AT2G06935	-0.372596	AT2G06935	None;(source:Araport11)	long_noncoding_rna			No description
AT3G05440	-0.373073	AT3G05440	C2 domain-containing protein;(source:Araport11)	protein_coding			Homeodomain-like superfamily protein [Source:UniProtKB/TrEMBL;Acc:Q9LRX5]
AT4G15400	-0.373277	AT4G15400	Encodes BIA1, a member of the BAHD acyltransferase family. Plays a role in controlling brassinosteroids levels, particularly in the root and hypocotyl in darkness.	protein_coding	BRASSINOSTEROID INACTIVATOR1 (BIA1)	BRASSINOSTEROID INACTIVATOR1 (BIA1);ABNORMAL SHOOT 1 (ABS1)	Beta-carotene 3-hydroxylase 1, chloroplastic [Source:UniProtKB/Swiss-Prot;Acc:Q9SZZ8]
AT2G14760	-0.373307	AT2G14760	basic helix-loop-helix (bHLH) DNA-binding superfamily protein;(source:Araport11)	protein_coding			Transcription factor bHLH84 [Source:UniProtKB/TrEMBL;Acc:F4IGG9]	bHLH
AT3G22020	-0.373373	AT3G22020	Receptor-like protein kinase-related family protein;(source:Araport11)	protein_coding			Adenylate isopentenyltransferase 8, chloroplastic [Source:UniProtKB/Swiss-Prot;Acc:Q9LJL4]
AT5G45830	-0.373497	AT5G45830	Encodes DOG1 (DELAY OF GERMINATION 1). A quantitative trait locus involved in the control of seed dormancy. Belongs to a novel plant-specific gene family whose members include: DOG1-like 1-4 (DOGL1-4, At4g18660, At4g18680, At4g18690, At4g18650 respectiv	protein_coding	DELAY OF GERMINATION 1 (DOG1)	(ATDOG1);GLUCOSE SENSING QTL 5 (GSQ5);DELAY OF GERMINATION 1 (DOG1);GERMINATION ABILITY AFTER STORAGE 5 (GAAS5)	At5g48680 [Source:UniProtKB/TrEMBL;Acc:Q52K85]
AT3G46090	-0.373687	AT3G46090	C2H2 and C2HC zinc fingers superfamily protein;(source:Araport11)	protein_coding	(ZAT7)	(ZAT7)	AHP2 [Source:UniProtKB/TrEMBL;Acc:A0A178VEN2]	C2H2
AT2G45400	-0.373727	AT2G45400	involved in the regulation of brassinosteroid metabolic pathway	protein_coding	BRI1-5 ENHANCED 1 (BEN1)	BRI1-5 ENHANCED 1 (BEN1)	Protein BRI1-5 ENHANCED 1 [Source:UniProtKB/Swiss-Prot;Acc:O22133]
AT3G49130	-0.373746	AT3G49130	SWAP (Suppressor-of-White-APricot)/surp RNA-binding domain-containing protein;(source:Araport11)	protein_coding			TSO2 [Source:UniProtKB/TrEMBL;Acc:A0A178VJE9]
AT3G03495	-0.373849	AT3G03495	None;(source:Araport11)	long_noncoding_rna			Probable inactive nicotinamidase At3g16190 [Source:UniProtKB/Swiss-Prot;Acc:Q93Z51]
AT2G45135	-0.373873	AT2G45135	RING/U-box superfamily protein;(source:Araport11)	protein_coding			RING/U-box family protein [Source:UniProtKB/TrEMBL;Acc:F4IW24]
AT1G64405	-0.373913	AT1G64405	hypothetical protein;(source:Araport11)	protein_coding			At1g64405 [Source:UniProtKB/TrEMBL;Acc:Q3ECI5]
AT1G08227	-0.373949	AT1G08227	None;(source:Araport11)	long_noncoding_rna			No description
AT2G07737	-0.374028	AT2G07737	transposable_element_gene;(source:Araport11);pseudogene, similar to putative reverse transcriptase, blastp match of 43%25 identity and 2.8e-43 P-value to GP|13786450|gb|AAK39575.1|AC025296_10|AC025296 putative reverse transcriptase {Oryza sativa};(source:	transposable_element_gene
AT2G35640	-0.374216	AT2G35640	Homeodomain-like superfamily protein;(source:Araport11)	protein_coding			Homeodomain-like superfamily protein [Source:UniProtKB/TrEMBL;Acc:Q9ZQN7]	Trihelix
AT4G05645	-0.374239	AT4G05645	None;(source:Araport11)	long_noncoding_rna			No description
AT1G29010	-0.374327	AT1G29010	verprolin;(source:Araport11)	protein_coding	TCP INTERACTOR CONTAINING EAR MOTIF PROTEIN 3 (TIE3)	TCP INTERACTOR CONTAINING EAR MOTIF PROTEIN 3 (TIE3)	Protein SPEAR4 [Source:UniProtKB/Swiss- Prot;Acc:Q9SHQ9]
AT4G19810	-0.374401	AT4G19810	ChiC encodes a Class V chitinase that is a part of glycoside hydrolase family 18 based on CAZy groupings. It appears to primarily act as an exochitinase in vitro where it predominantly cleaves a chitobiose (GlcNAc)2 residue from the non-reducing end of a	protein_coding	CLASS V CHITINASE (ChiC)	CLASS V CHITINASE (ChiC)	calcineurin B-like 3 [Source:TAIR;Acc:AT4G26570]
AT1G12060	-0.37447	AT1G12060	A member of Arabidopsis BAG (Bcl-2-associated athanogene) proteins, plant homologs of mammalian regulators of apoptosis. Plant BAG proteins are multi-functional and remarkably similar to their animal counterparts, as they regulate apoptotic-like processes	protein_coding	BCL-2-ASSOCIATED ATHANOGENE 5 (BAG5)	BCL-2-ASSOCIATED ATHANOGENE 5 (ATBAG5);BCL-2-ASSOCIATED ATHANOGENE 5 (BAG5)	BAG5 [Source:UniProtKB/TrEMBL;Acc:A0A178WFD4]
AT5G03490	-0.374974	AT5G03490	Encodes a dihydroxybenzoic acid (DHBA) glycosyltransferase. The Col-0 enzyme is responsible for biosynthesis of 2,3-DHBA xyloside and 2,5-DHBA xyloside. The Col-0 enzyme is specific for UDP-xylose and the C24 enzyme uses both UDP-glucose and UDP-xylose. T	protein_coding	UDP GLYCOSYLTRANSFERASE 89A2 (UGT89A2)	UDP GLYCOSYLTRANSFERASE 89A2 (UGT89A2)	Putative uncharacterized protein [Source:UniProtKB/TrEMBL;Acc:Q9FH55]
AT1G63030	-0.375034	AT1G63030	encodes a member of the DREB subfamily A-1 of ERF/AP2 transcription factor family (DDF2). The protein contains one AP2 domain. There are six members in this subfamily, including CBF1, CBF2, and CBF3. Overexpression of this gene results in the reduction of	protein_coding	DWARF AND DELAYED FLOWERING 2 (ddf2)	DWARF AND DELAYED FLOWERING 2 (ddf2);DWARF AND DELAYED FLOWERING 2 (ATDDF2)	Dehydration-responsive element-binding protein 1E [Source:UniProtKB/Swiss-Prot;Acc:Q9SGJ6]	ERF
AT1G12380	-0.375268	AT1G12380	hypothetical protein;(source:Araport11)	protein_coding			unknown protein; BEST Arabidopsis thaliana protein match is: unknown protein (TAIR:AT1G62870.1); Has 173 Blast hits to 170 proteins in 34 species: Archae - 0; Bacteria - 4; Metazoa - 25; Fungi - 8; Plants - 123; Viruses - 7; Other Eukaryotes - 6 (so /.../
AT3G29580	-0.375326	AT3G29580	MATH domain/coiled-coil protein;(source:Araport11)	protein_coding			HXXXD-type acyl-transferase family protein [Source:UniProtKB/TrEMBL;Acc:F4JBC7]
AT4G34930	-0.375491	AT4G34930	PLC-like phosphodiesterases superfamily protein;(source:Araport11)	protein_coding			Small GTPase-related protein [Source:UniProtKB/TrEMBL;Acc:Q3EAC2]
AT2G42610	-0.37557	AT2G42610	LIGHT-DEPENDENT SHORT HYPOCOTYLS-like protein (DUF640);(source:Araport11)	protein_coding	LIGHT SENSITIVE HYPOCOTYLS 10 (LSH10)	LIGHT SENSITIVE HYPOCOTYLS 10 (LSH10)	LSH10 [Source:UniProtKB/TrEMBL;Acc:A0A178VLX9]
AT2G28280	-0.375598	AT2G28280	pseudogene of F-box and associated interaction domains-containing protein;(source:Araport11)	pseudogene
AT5G12880	-0.375615	AT5G12880	proline-rich family protein;(source:Araport11)	protein_coding			Putative uncharacterized protein T22P22_20 [Source:UniProtKB/TrEMBL;Acc:Q9LYG7]
AT2G40995	-0.375659	AT2G40995	Encodes a defensin-like (DEFL) family protein.	protein_coding			Molecular chaperone Hsp40/DnaJ family protein [Source:TAIR;Acc:AT2G40995]
AT3G46613	-0.375697	AT3G46613	Encodes a small is a member of an angiosperm specific gene family.	protein_coding	ROTUNDIFOLIA LIKE 4 (RTFL4)	DEVIL 15 (DVL15);ROTUNDIFOLIA LIKE 4 (RTFL4)	Solute carrier family 35 protein (DUF914) [Source:UniProtKB/TrEMBL;Acc:A0A1I9LQ57]
AT4G26150	-0.375885	AT4G26150	Encodes a member of the GATA factor family of zinc finger transcription factors. Modulate chlorophyll biosynthesis and glutamate synthase (GLU1/Fd-GOGAT) expression.	protein_coding	CYTOKININ-RESPONSIVE GATA FACTOR 1 (CGA1)	CYTOKININ-RESPONSIVE GATA FACTOR 1 (CGA1);GATA TRANSCRIPTION FACTOR 22 (GATA22);GNC-LIKE (GNL)	Early nodulin-like protein 2 [Source:UniProtKB/Swiss-Prot;Acc:Q9T076]	GATA
AT5G40590	-0.375919	AT5G40590	Cysteine/Histidine-rich C1 domain family protein;(source:Araport11)	protein_coding			Protection of telomeres protein 1b [Source:UniProtKB/Swiss-Prot;Acc:Q6NKX5]
AT2G05510	-0.37594	AT2G05510	Glycine-rich protein family;(source:Araport11)	protein_coding			At2g05510 [Source:UniProtKB/TrEMBL;Acc:Q9SL16]
AT1G33440	-0.376085	AT1G33440	Major facilitator superfamily protein;(source:Araport11)	protein_coding	NRT1/ PTR FAMILY 4.4 (NPF4.4)	NRT1/ PTR FAMILY 4.4 (NPF4.4); (ATNPF4.4)	Protein NRT1/ PTR FAMILY 4.4 [Source:UniProtKB/Swiss-Prot;Acc:Q56XQ6]
AT2G07661	-0.376244	AT2G07661	hypothetical protein;(source:Araport11)	protein_coding			No description
AT5G06570	-0.376483	AT5G06570	alpha/beta-Hydrolases superfamily protein;(source:Araport11)	protein_coding			26S proteasome non-ATPase regulatory subunit 14 homolog [Source:UniProtKB/Swiss-Prot;Acc:Q9LT08]
AT4G30270	-0.376806	AT4G30270	encodes a protein similar to endo xyloglucan transferase in sequence. It is also very similar to BRU1 in soybean, which is involved in brassinosteroid response.	protein_coding	XYLOGLUCAN ENDOTRANSGLUCOSYLASE/HYDROLASE 24 (XTH24)	MERISTEM-5 (MERI5B);MERISTEM 5 (MERI-5);XYLOGLUCAN ENDOTRANSGLUCOSYLASE/HYDROLASE 24 (XTH24);SENESCENCE 4 (SEN4)	pre-tRNA [Source:TAIR;Acc:AT4G39985]
AT3G52810	-0.376921	AT3G52810	purple acid phosphatase 21;(source:Araport11)	protein_coding	PURPLE ACID PHOSPHATASE 21 (PAP21)	PURPLE ACID PHOSPHATASE 21 (ATPAP21);PURPLE ACID PHOSPHATASE 21 (PAP21)	Calcium-dependent protein kinase 32 [Source:UniProtKB/Swiss-Prot;Acc:Q6NLQ6]
AT5G26140	-0.377281	AT5G26140	Putative lysine decarboxylase family protein;(source:Araport11)	protein_coding	LONELY GUY 9 (LOG9)	LONELY GUY 9 (LOG9); (ATLOG9)	V-type proton ATPase subunit e1 [Source:UniProtKB/Swiss-Prot;Acc:Q9FLN5]
AT4G03565	-0.377306	AT4G03565	Cystatin/monellin superfamily protein;(source:Araport11)	protein_coding			Aluminum-activated malate transporter 12 [Source:UniProtKB/Swiss-Prot;Acc:O49696]
AT2G04315	-0.377358	AT2G04315	None;(source:Araport11)	long_noncoding_rna			No description
AT1G07557	-0.377427	AT1G07557	None;(source:Araport11)	long_noncoding_rna			No description
AT3G14360	-0.377614	AT3G14360	alpha/beta-Hydrolases superfamily protein;(source:Araport11)	protein_coding	OIL BODY LIPASE 1 (ATOBL1)	OIL BODY LIPASE 1 (ATOBL1)	PDE329 [Source:UniProtKB/TrEMBL;Acc:A0A178VJJ9]
AT3G28810	-0.377653	AT3G28810	mediator of RNA polymerase II transcription subunit-like protein, putative (DUF1216);(source:Araport11)	protein_coding			unknown protein; LOCATED IN: plasma membrane; EXPRESSED IN: 22 plant structures; EXPRESSED DURING: 13 growth stages; BEST Arabidopsis thaliana protein match is: unknown protein (TAIR:AT5G23490.1); Has 157 Blast hits to 146 proteins in 38 species: Ar /.../
AT5G08645	-0.37782	AT5G08645	None;(source:Araport11)	long_noncoding_rna			Protein DETOXIFICATION [Source:UniProtKB/TrEMBL;Acc:A0A178UJQ3]
AT5G64750	-0.377842	AT5G64750	Encodes a putative transcription factor containing an AP2 domain. Is a member of the ERF (ethylene response factor) subfamily B-4 of ERF/AP2 transcription factor family. Expressed in response to ABA, osmotic stress, sugar stress and drought. Mutants are	protein_coding	ABA REPRESSOR1 (ABR1)	ABA REPRESSOR1 (ABR1)	Probable WRKY transcription factor 49 [Source:UniProtKB/Swiss-Prot;Acc:Q9FHR7]	ERF
AT2G31083	-0.377862	AT2G31083	Member of a large family of putative ligands homologous to the Clavata3 gene. Consists of a single exon.	protein_coding	CLAVATA3/ESR-RELATED 5 (CLE5)	(AtCLE5);CLAVATA3/ESR-RELATED 5 (CLE5)	CLAVATA3/ESR-RELATED 5 [Source:TAIR;Acc:AT2G31083]
AT3G58060	-0.377893	AT3G58060	TP8 is a tonoplast localized member of CDF family of cation transporters. It functions in roots as an Mn transporter.MTP8 transports manganese into root vacuoles of iron-deficient plants and thereby prevents inhibition of iron deficiency-induced ferric ch	protein_coding	(MTP8)	(MTP8)	At3g28420 [Source:UniProtKB/TrEMBL;Acc:Q9LSJ1]
AT4G22530	-0.378164	AT4G22530	S-adenosyl-L-methionine-dependent methyltransferases superfamily protein;(source:Araport11)	protein_coding			Putative uncharacterized protein At4g11100 [Source:UniProtKB/TrEMBL;Acc:Q8VZ24]
AT2G30300	-0.378169	AT2G30300	Major facilitator superfamily protein;(source:Araport11)	protein_coding			Major facilitator protein [Source:UniProtKB/TrEMBL;Acc:O22926]
AT3G05727	-0.378508	AT3G05727	Encodes a defensin-like (DEFL) family protein. Activated by OXS2 under the treatment of salt.	protein_coding	(DEG28)	(DEG28)	pre-tRNA [Source:TAIR;Acc:AT3G27845]
AT4G05920	-0.378637	AT4G05920	None;(source:Araport11)	long_noncoding_rna			Protein trichome birefringence-like 23 [Source:UniProtKB/Swiss-Prot;Acc:O82509]
AT4G03040	-0.378638	AT4G03040	hypothetical protein;(source:Araport11)	protein_coding			1-aminocyclopropane-1-carboxylate synthase 6 [Source:UniProtKB/Swiss-Prot;Acc:Q9SAR0]
AT5G03000	-0.378916	AT5G03000	Galactose oxidase/kelch repeat superfamily protein;(source:Araport11)	protein_coding			At5g17650 [Source:UniProtKB/TrEMBL;Acc:Q9LF59]
AT1G02390	-0.37896	AT1G02390	putative sn-glycerol-3-phosphate 2-O-acyltransferase	protein_coding	GLYCEROL-3-PHOSPHATE SN-2-ACYLTRANSFERASE 2 (GPAT2)	GLYCEROL-3-PHOSPHATE SN-2-ACYLTRANSFERASE 2 (ATGPAT2);GLYCEROL-3-PHOSPHATE SN-2-ACYLTRANSFERASE 2 (GPAT2)	Probable glycerol-3-phosphate acyltransferase 2 [Source:UniProtKB/Swiss- Prot;Acc:Q9FZ22]
AT2G36950	-0.379621	AT2G36950	Heavy metal transport/detoxification superfamily protein;(source:Araport11)	protein_coding			Heavy metal-associated isoprenylated plant protein 5 [Source:UniProtKB/Swiss-Prot;Acc:Q9SJL2]
AT5G22490	-0.379622	AT5G22490	O-acyltransferase (WSD1-like) family protein;(source:Araport11)	protein_coding			Pathogenesis-related thaumatin superfamily protein [Source:TAIR;Acc:AT5G24620]
AT1G31370	-0.379724	AT1G31370	Ubiquitin-specific protease family C19-related protein;(source:Araport11)	protein_coding			Putative uncharacterized protein T8E3.14 [Source:UniProtKB/TrEMBL;Acc:Q9C872]
AT2G25380	-0.379933	AT2G25380	pseudogene of zinc finger protein-related	pseudogene
AT2G07756	-0.380086	AT2G07756	pre-tRNA tRNA-Gly (anticodon: GCC);(source:Araport11, TAIR10)	pre_trna			pre-tRNA [Source:TAIR;Acc:AT2G07756]
AT4G19750	-0.380241	AT4G19750	Glycosyl hydrolase family protein with chitinase insertion domain-containing protein;(source:Araport11)	protein_coding			At4g13270 [Source:UniProtKB/TrEMBL;Acc:Q52K84]
AT4G23680	-0.380245	AT4G23680	Polyketide cyclase/dehydrase and lipid transport superfamily protein;(source:Araport11)	protein_coding			PTAC9 [Source:UniProtKB/TrEMBL;Acc:A0A178UX75]
AT2G07683	-0.380436	AT2G07683	transposable_element_gene;(source:Araport11);copia-like retrotransposon family, has a 2.2e-110 P-value blast match to GB:AAA57005 Hopscotch polyprotein (Ty1_Copia-element) (Zea mays);(source:TAIR10)	transposable_element_gene
AT1G53690	-0.380484	AT1G53690	Protein of unknown function that is homologous to At5g41010, which encodes a non-catalytic subunit common to nuclear DNA-dependent RNA polymerases II, IV and V; homologous to budding yeast RPB12.	protein_coding			DNA directed RNA polymerase, 7 kDa subunit [Source:TAIR;Acc:AT1G53690]
AT2G40500	-0.380511	AT2G40500	Protein kinase superfamily protein;(source:Araport11)	protein_coding			Protein kinase family protein [Source:UniProtKB/TrEMBL;Acc:O22885]
AT2G16130	-0.380523	AT2G16130	polyol/monosaccharide transporter 2;(source:Araport11)	protein_coding	POLYOL/MONOSACCHARIDE TRANSPORTER 2 (PMT2)	POLYOL/MONOSACCHARIDE TRANSPORTER 2 (PMT2);ARABIDOPSIS THALIANA POLYOL/MONOSACCHARIDE TRANSPORTER 2 (ATPMT2)	Putative polyol transporter 2 [Source:UniProtKB/Swiss-Prot;Acc:Q9XIH6]
AT1G34140	-0.380886	AT1G34140	polyadenylate-binding protein, putative / PABP, putative, non-consensus splice donor TA at exon 1; similar to polyadenylate-binding protein (poly(A)-binding protein) from (Triticum aestivum) GI:1737492, (Nicotiana tabacum) GI:7673355, {Arabidopsis thalian	protein_coding	POLY(A) BINDING PROTEIN 1 (PAB1)	POLY(A) BINDING PROTEIN 1 (PAB1)
AT2G35980	-0.380922	AT2G35980	Encodes a protein whose sequence is similar to tobacco hairpin-induced gene (HIN1) and Arabidopsis non-race specific disease resistance gene (NDR1). Expression of this gene is induced by cucumber mosaic virus, spermine and during senescence. The gene prod	protein_coding	YELLOW-LEAF-SPECIFIC GENE 9 (YLS9)	YELLOW-LEAF-SPECIFIC GENE 9 (YLS9);NDR1/HIN1-LIKE (NHL10);ARABIDOPSIS NDR1/HIN1-LIKE 10 (ATNHL10)	NDR1/HIN1-like protein 10 [Source:UniProtKB/Swiss-Prot;Acc:Q9SJ52]
AT5G48060	-0.381011	AT5G48060	C2 calcium/lipid-binding plant phosphoribosyltransferase family protein;(source:Araport11)	protein_coding	MULTIPLE C2 DOMAIN AND TRANSMEMBRANE REGION PROTEIN 2 (MCTP2)	MULTIPLE C2 DOMAIN AND TRANSMEMBRANE REGION PROTEIN 2 (MCTP2)	Lycopene epsilon cyclase, chloroplastic [Source:UniProtKB/Swiss-Prot;Acc:Q38932]
AT1G30790	-0.381067	AT1G30790	F-box and associated interaction domains-containing protein;(source:Araport11)	protein_coding			F-box protein At1g30790 [Source:UniProtKB/Swiss-Prot;Acc:Q9SY20]
AT2G18560	-0.381079	AT2G18560	UDP-Glycosyltransferase superfamily protein;(source:Araport11)	protein_coding			Glycosyltransferase [Source:UniProtKB/TrEMBL;Acc:F4IQK7]
AT1G09243	-0.381171	AT1G09243	None;(source:Araport11)	long_noncoding_rna			No description
AT1G51355	-0.381289	AT1G51355	cyclin-dependent kinase inhibitor SMR3-like protein;(source:Araport11)	protein_coding	(SMR9)	(SMR9)	Cyclin-dependent protein kinase inhibitor SMR9 [Source:UniProtKB/Swiss-Prot;Acc:Q3ECS5]
AT4G25040	-0.381292	AT4G25040	Uncharacterized protein family (UPF0497);(source:Araport11)	protein_coding	CASP-LIKE PROTEIN 1F1 (CASPL1F1)	CASP-LIKE PROTEIN 1F1 (CASPL1F1)	other RNA [Source:TAIR;Acc:AT4G26255]
AT1G53820	-0.381401	AT1G53820	RING/U-box superfamily protein;(source:Araport11)	protein_coding	ARABIDOPSIS T??XICOS EN LEVADURA 60 (ATL60)	ARABIDOPSIS T??XICOS EN LEVADURA 60 (ATL60)	RING-H2 finger protein ATL60 [Source:UniProtKB/Swiss-Prot;Acc:P0C035]
AT5G60805	-0.381546	AT5G60805	Encodes a defensin-like (DEFL) family protein.	protein_coding			Fcf2 pre-rRNA processing protein [Source:UniProtKB/TrEMBL;Acc:F4KCY1]
AT5G10590	-0.381631	AT5G10590	hypothetical protein;(source:Araport11)	protein_coding			No description
AT3G06437	-0.382652	AT3G06437	pseudogene of hypothetical protein;(source:Araport11)	pseudogene
AT3G12460	-0.382722	AT3G12460	Polynucleotidyl transferase, ribonuclease H-like superfamily protein;(source:Araport11)	protein_coding			CHIP [Source:UniProtKB/TrEMBL;Acc:A0A178VGJ7]
AT1G31620	-0.382751	AT1G31620	hypothetical protein;(source:Araport11)	protein_coding			Putative uncharacterized protein F27M3_18 [Source:UniProtKB/TrEMBL;Acc:Q9C6V2]
AT1G07263	-0.382908	AT1G07263	None;(source:Araport11)	long_noncoding_rna			No description
AT2G08830	-0.38293	AT2G08830	None;(source:Araport11)	long_noncoding_rna			No description
AT4G08670	-0.383139	AT4G08670	Bifunctional inhibitor/lipid-transfer protein/seed storage 2S albumin superfamily protein;(source:Araport11)	protein_coding	GLYCOSYLPHOSPHATIDYLINOSITOL-ANCHORED LIPID PROTEIN TRANSFER 4 (LTPG4)	GLYCOSYLPHOSPHATIDYLINOSITOL-ANCHORED LIPID PROTEIN TRANSFER 4 (LTPG4)	Plasma membrane ATPase [Source:UniProtKB/TrEMBL;Acc:F4JPJ7]
AT1G19968	-0.383336	AT1G19968	other_RNA;(source:Araport11)	other_rna			other RNA [Source:TAIR;Acc:AT1G19968]
AT5G60660	-0.383337	AT5G60660	A member of the plasma membrane intrinsic protein subfamily PIP2.When expressed in yeast cells can conduct hydrogen peroxide into those cells. Mutants exhibit longer root hairs.	protein_coding	PLASMA MEMBRANE INTRINSIC PROTEIN 2;4 (PIP2;4)	(PIP2F);PLASMA MEMBRANE INTRINSIC PROTEIN 2;4 (PIP2;4)	other RNA [Source:TAIR;Acc:AT5G60022]
AT1G53265	-0.383394	AT1G53265	hypothetical protein;(source:Araport11)	protein_coding			unknown protein; Has 4 Blast hits to 4 proteins in 1 species: Archae - 0; Bacteria - 0; Metazoa - 0; Fungi - 0; Plants - 4; Viruses - 0; Other Eukaryotes - 0 (source: NCBI BLink). [Source:TAIR;Acc:AT1G53265]
AT1G74010	-0.383412	AT1G74010	Calcium-dependent phosphotriesterase superfamily protein;(source:Araport11)	protein_coding			At1g74010 [Source:UniProtKB/TrEMBL;Acc:Q9C9C2]
AT5G24090	-0.383463	AT5G24090	Chitinase A (class III) expressed exclusively under environmental stress conditions. Shown be a plant lysozyme involved in plant immunity.	protein_coding	CHITINASE A (CHIA)	CHITINASE A (ATCHIA);CHITINASE A (CHIA);LYSOZYME 1 (LYS1)	Casein kinase II subunit beta-1 [Source:UniProtKB/Swiss-Prot;Acc:P40228]
AT3G46860	-0.383604	AT3G46860	Predicted to encode a PR (pathogenesis-related) peptide that belongs to the PR-6 proteinase inhibitor family. Six putative PR-6-type protein encoding genes are found in Arabidopsis: At2g38900, At2g38870, At5g43570, At5g43580, At3g50020 and At3g46860.	protein_coding			Structural constituent of ribosome [Source:UniProtKB/TrEMBL;Acc:B3H6U3]
AT4G10670	-0.383653	AT4G10670	Homologous to yeast SPT16, a general chromatin factor required for transcription	protein_coding	(GTC2)	(GTC2)	Probable pectate lyase 16 [Source:UniProtKB/Swiss-Prot;Acc:O65456]
AT1G24110	-0.383769	AT1G24110	Peroxidase superfamily protein;(source:Araport11)	protein_coding			Peroxidase 6 [Source:UniProtKB/Swiss- Prot;Acc:O48677]
AT5G03790	-0.383856	AT5G03790	Encodes a homeodomain leucine zipper class I (HD-Zip I) meristem identity regulator that acts together with LFY to induce CAL expression. It binds to the CAL promoter proximal CAATNATTG element. LMI1 acts primarily downstream of LFY in meristem identity	protein_coding	HOMEOBOX 51 (HB51)	(ATHB51);LATE MERISTEM IDENTITY1 (LMI1);HOMEOBOX 51 (HB51)	Vacuolar protein sorting-associated protein 26A [Source:UniProtKB/Swiss-Prot;Acc:Q9FJD0]	HD-ZIP
AT1G58330	-0.38419	AT1G58330	transcription factor-like protein;(source:Araport11)	protein_coding	(ZW2)	(ZW2)	At1g58330 [Source:UniProtKB/TrEMBL;Acc:Q9SLV1]
AT1G68500	-0.384355	AT1G68500	hypothetical protein;(source:Araport11)	protein_coding			Putative uncharacterized protein At1g68500 [Source:UniProtKB/TrEMBL;Acc:Q84K42]
AT2G37130	-0.384529	AT2G37130	Peroxidase superfamily protein;(source:Araport11)	protein_coding			Peroxidase 21 [Source:UniProtKB/Swiss- Prot;Acc:Q42580]
AT3G55590	-0.384736	AT3G55590	Glucose-1-phosphate adenylyltransferase family protein;(source:Araport11)	protein_coding			Probable inactive DNA (cytosine-5)- methyltransferase DRM3 [Source:UniProtKB/Swiss- Prot;Acc:Q8H1E8]
AT1G65486	-0.384794	AT1G65486	Secreted peptide which functions in plant growth and pathogen defense.	protein_coding	(STMP4)	(STMP4)	unknown protein; FUNCTIONS IN: molecular_function unknown; INVOLVED IN: biological_process unknown; LOCATED IN: endomembrane system; BEST Arabidopsis thaliana protein match is: unknown protein (TAIR:AT1G65490.1); Has 30201 Blast hits to 17322 protei /.../
AT3G59130	-0.384914	AT3G59130	Cysteine/Histidine-rich C1 domain family protein;(source:Araport11)	protein_coding			Plant UBX domain-containing protein 12 [Source:UniProtKB/Swiss-Prot;Acc:Q9LUG7]
AT1G35140	-0.384922	AT1G35140	EXL1 is involved in the C-starvation response. Phenotypic changes of an exl1 loss of function mutant became evident only under corresponding experimental conditions. For example, the mutant showed diminished biomass production in a short-day/low light gro	protein_coding	PHOSPHATE-INDUCED 1 (PHI-1)	PHOSPHATE-INDUCED 1 (PHI-1);EXORDIUM LIKE 1 (EXL1);EXORDIUM LIKE 7 (EXL7)	Protein EXORDIUM-like 1 [Source:UniProtKB/Swiss-Prot;Acc:Q9C6E4]
AT2G22145	-0.385051	AT2G22145	Encodes a ECA1 gametogenesis related family protein	protein_coding			ECA1 gametogenesis related family protein [Source:UniProtKB/TrEMBL;Acc:A8MRJ4]
AT3G56620	-0.385325	AT3G56620	nodulin MtN21-like transporter family protein	protein_coding	USUALLY MULTIPLE ACIDS MOVE IN AND OUT TRANSPORTERS 10 (UMAMIT10)	USUALLY MULTIPLE ACIDS MOVE IN AND OUT TRANSPORTERS 10 (UMAMIT10)	UDP-glucuronic acid decarboxylase 2 [Source:UniProtKB/Swiss-Prot;Acc:Q9LZI2]
AT3G12450	-0.385325	AT3G12450	pseudogene of 3'-5' exonuclease containing protein	pseudogene
AT5G28520	-0.385384	AT5G28520	Mannose-binding lectin superfamily protein;(source:Araport11)	protein_coding			Curculin-like (Mannose-binding) lectin family protein [Source:UniProtKB/TrEMBL;Acc:Q9FLZ7]
AT2G45130	-0.385394	AT2G45130	Expression is upregulated in the shoot of cax1/cax3 mutant.	protein_coding	SPX DOMAIN GENE 3 (SPX3)	ARABIDOPSIS THALIANA SPX DOMAIN GENE 3 (ATSPX3);SPX DOMAIN GENE 3 (SPX3)	SPX domain-containing protein 3 [Source:UniProtKB/Swiss-Prot;Acc:Q5PP62]
AT2G22630	-0.385451	AT2G22630	Encodes a MADs domain containing protein involved in promoting flowering. Loss of function mutations show delayed flowering in long days and reduced levels of LFY and AP1 expression.	protein_coding	AGAMOUS-LIKE 17 (AGL17)	AGAMOUS-LIKE 17 (AGL17)	AGL17 [Source:UniProtKB/TrEMBL;Acc:A0A178W215]	MIKC
AT5G08985	-0.385464	AT5G08985	None;(source:Araport11)	long_noncoding_rna			No description
AT5G50080	-0.385492	AT5G50080	encodes a member of the ERF (ethylene response factor) subfamily B-4 of ERF/AP2 transcription factor family. The protein contains one AP2 domain and is phosphorylated in planta. There are 7 members in this subfamily.	protein_coding	ETHYLENE RESPONSE FACTOR 110 (ERF110)	ETHYLENE RESPONSE FACTOR 110 (ERF110)	Probable inactive purple acid phosphatase 27 [Source:UniProtKB/Swiss-Prot;Acc:Q5MAU8]	ERF
AT1G54330	-0.385658	AT1G54330	NAC domain containing protein 20;(source:Araport11)	protein_coding	NAC DOMAIN CONTAINING PROTEIN 20 (NAC020)	NAC DOMAIN CONTAINING PROTEIN 20 (ANAC020);NAC DOMAIN CONTAINING PROTEIN 20 (NAC020)	NAC domain containing protein 20 [Source:UniProtKB/TrEMBL;Acc:Q67Z40]	NAC
AT4G19260	-0.385926	AT4G19260	Galactose oxidase/kelch repeat superfamily protein;(source:Araport11)	protein_coding			Defensin-like protein 21 [Source:UniProtKB/Swiss-Prot;Acc:P0CAX9]
AT5G05650	-0.386009	AT5G05650	fasciclin-like arabinogalactan protein 17 precursor;(source:Araport11)	protein_coding			At5g11810 [Source:UniProtKB/TrEMBL;Acc:Q9LYF0]
AT1G07640	-0.386019	AT1G07640	A member of the DOF transcription factors. Prominently expressed in the phloem of leaves and other organs. Expression is induced by wounding, MeJA and insect feeding. Upregulates glucosinolate biosynthesis. PEAR protein involved in the formation of a shor	protein_coding	(OBP2)	(OBP2);UAS-TAGGED ROOT PATTERNING3 (URP3)	Dof zinc finger protein DOF1.1 [Source:UniProtKB/TrEMBL;Acc:Q2V4Q1]	Dof
AT2G39530	-0.386033	AT2G39530	Uncharacterized protein family (UPF0497);(source:Araport11)	protein_coding	CASP-LIKE PROTEIN 4D1 (CASPL4D1)	CASP-LIKE PROTEIN 4D1 (CASPL4D1)	CASP-like protein 4D1 [Source:UniProtKB/Swiss-Prot;Acc:Q8GWD5]
AT5G49743	-0.386045	AT5G49743	transposable_element_gene;(source:Araport11);pseudogene, hypothetical protein;(source:TAIR10)	transposable_element_gene
AT1G53023	-0.386173	AT1G53023	Ubiquitin-conjugating enzyme family protein;(source:Araport11)	protein_coding			Putative ubiquitin-conjugating enzyme E2 39 [Source:UniProtKB/Swiss-Prot;Acc:F4HPP7]
AT5G43350	-0.386552	AT5G43350	Encodes an inorganic phosphate transporter Pht1;1. Mutants display enhanced arsenic accumulation. Members of the Pht1 family of phosphate transporters include: Pht1;1/At5g43350, Pht1;2/At5g43370, Pht1;3/At5g43360, Pht1;4/At2g38940, Pht1;5/At2g32830, Pht	protein_coding	PHOSPHATE TRANSPORTER 1;1 (PHT1;1)	ARABIDOPSIS THALIANA PHOSPHATE TRANSPORTER 1 (ATPT1);PHOSPHATE TRANSPORTER 1;1 (PHT1;1); (PT1)	Protein ZEU1 (ZEUS1) [Source:UniProtKB/TrEMBL;Acc:F4KJ62]
AT5G45090	-0.386572	AT5G45090	phloem protein 2-A7;(source:Araport11)	protein_coding	PHLOEM PROTEIN 2-A7 (PP2-A7)	PHLOEM PROTEIN 2-A7 (AtPP2-A7);PHLOEM PROTEIN 2-A7 (PP2-A7)	Transcription regulator-like [Source:UniProtKB/TrEMBL;Acc:Q9LTJ0]
AT2G43610	-0.386796	AT2G43610	Chitinase family protein;(source:Araport11)	protein_coding			Endochitinase At2g43610 [Source:UniProtKB/Swiss-Prot;Acc:O22842]
AT3G24780	-0.386865	AT3G24780	Uncharacterized conserved protein UCP015417, vWA;(source:Araport11)	protein_coding			No description
AT3G49210	-0.386892	AT3G49210	WSD6 can function in vitro as wax ester synthase but does not appear to be essential for cuticular wax biosynthesis.	protein_coding	WS /DGAT 6 (WSD6)	WS /DGAT 6 (WSD6)	At3g63310 [Source:UniProtKB/TrEMBL;Acc:Q9M1V9]
AT3G19160	-0.386897	AT3G19160	Encodes cytokinin synthase.	protein_coding	ATP/ADP ISOPENTENYLTRANSFERASES (IPT8)	ATP/ADP ISOPENTENYLTRANSFERASES (ATIPT8); (PGA22);ISOPENTENYLTRANSFERASE 8 (IPT8); (IPT8);ATP/ADP ISOPENTENYLTRANSFERASES (IPT8)	Putative uncharacterized protein T22K7_120 [Source:UniProtKB/TrEMBL;Acc:Q9M281]
AT1G04967	-0.387324	AT1G04967	None;(source:Araport11)	long_noncoding_rna			No description
AT5G13930	-0.387372	AT5G13930	Encodes chalcone synthase (CHS), a key enzyme involved in the biosynthesis of flavonoids. Required for the accumulation of purple anthocyanins in leaves and stems. Also involved in the regulation of auxin transport and the modulation of root gravitropism	protein_coding	TRANSPARENT TESTA 4 (TT4)	CHALCONE SYNTHASE (CHS);TRANSPARENT TESTA 4 (TT4); (ATCHS)	Auxin-responsive protein IAA9 [Source:UniProtKB/Swiss-Prot;Acc:Q38827]
AT1G64030	-0.387384	AT1G64030	serpin 3;(source:Araport11)	protein_coding	SERPIN 3 (SRP3)	(ATSRP3);SERPIN 3 (SRP3)	Serpin-Z1 [Source:UniProtKB/Swiss- Prot;Acc:Q9SH52]
AT3G55680	-0.387612	AT3G55680	Plant invertase/pectin methylesterase inhibitor superfamily protein;(source:Araport11)	protein_coding			Protein RALF-like 26 [Source:UniProtKB/Swiss- Prot;Acc:Q0V822]
AT2G21900	-0.3877	AT2G21900	member of WRKY Transcription Factor; Group II-c	protein_coding	WRKY DNA-BINDING PROTEIN 59 (WRKY59)	WRKY DNA-BINDING PROTEIN 59 (WRKY59); (AtWRKY59)	At2g21900 [Source:UniProtKB/TrEMBL;Acc:Q1LYW5]	WRKY
AT3G58190	-0.387713	AT3G58190	This gene contains two auxin-responsive element (AuxRE).	protein_coding	LATERAL ORGAN BOUNDARIES-DOMAIN 29 (LBD29)	LATERAL ORGAN BOUNDARIES-DOMAIN 29 (LBD29);ASYMMETRIC LEAVES 2-LIKE 16 (ASL16)	2,3-bisphosphoglycerate-dependent phosphoglycerate mutase [Source:UniProtKB/TrEMBL;Acc:Q9SV00]	LBD
AT1G19470	-0.388047	AT1G19470	Galactose oxidase/kelch repeat superfamily protein;(source:Araport11)	protein_coding			Kelch repeat-containing protein At1g19470 [Source:UniProtKB/Swiss-Prot;Acc:P0C2F7]
AT3G26815	-0.38837	AT3G26815	Encodes a microRNA that targets several HAP2 family members. MicroRNAs are regulatory RNAs with a mature length of ~21-nucleotides that are processed from hairpin precursors by Dicer-like enzymes. MicroRNAs can negatively regulate gene expression by atten	miRNA_primary_transcript	MICRORNA169K (MIR169K)	MICRORNA169K (MIR169K)	unknown protein; Has 30201 Blast hits to 17322 proteins in 780 species: Archae - 12; Bacteria - 1396; Metazoa - 17338; Fungi - 3422; Plants - 5037; Viruses - 0; Other Eukaryotes - 2996 (source: NCBI BLink). [Source:TAIR;Acc:AT3G53294]
AT4G29276	-0.388386	AT4G29276	Pseudogene of AT4G29270; acid phosphatase class B family protein	pseudogene
AT1G07793	-0.388475	AT1G07793	None;(source:Araport11)	long_noncoding_rna			No description
AT1G35170	-0.388723	AT1G35170	TRAM, LAG1 and CLN8 (TLC) lipid-sensing domain containing protein;(source:Araport11)	protein_coding			TRAM, LAG1 and CLN8 (TLC) lipid-sensing domain containing protein [Source:UniProtKB/TrEMBL;Acc:F4HWQ7]
AT2G43220	-0.388779	AT2G43220	Cysteine/Histidine-rich C1 domain family protein;(source:Araport11)	protein_coding			Cysteine/histidine-rich C1 domain-containing protein [Source:UniProtKB/TrEMBL;Acc:Q9ZW73]
AT3G16590	-0.388854	AT3G16590	F-box and associated interaction domains-containing protein;(source:Araport11)	protein_coding			F-box/kelch-repeat protein At3g18720 [Source:UniProtKB/Swiss-Prot;Acc:Q9LSA5]
AT4G33450	-0.388992	AT4G33450	Member of the R2R3 factor gene family.	protein_coding	MYB DOMAIN PROTEIN 69 (MYB69)	MYB DOMAIN PROTEIN 69 (AtMYB69);MYB DOMAIN PROTEIN 69 (MYB69)	Peroxidase superfamily protein [Source:TAIR;Acc:AT4G33420]	MYB
AT1G10480	-0.389136	AT1G10480	Encodes a zinc finger protein containing only a single zinc finger that acts downstream of ZFP6 in regulating trichome development by integrating GA and cytokinin signaling.	protein_coding	ZINC FINGER PROTEIN 5 (ZFP5)	ZINC FINGER PROTEIN 5 (ZFP5)	Zinc finger protein 5 [Source:UniProtKB/Swiss-Prot;Acc:Q39264]	C2H2
AT5G47300	-0.389176	AT5G47300	F-box and associated interaction domains-containing protein;(source:Araport11)	protein_coding			unknown protein; BEST Arabidopsis thaliana protein match is: unknown protein (TAIR:AT3G29370.1); Has 15 Blast hits to 15 proteins in 4 species: Archae - 0; Bacteria - 0; Metazoa - 0; Fungi - 0; Plants - 15; Viruses - 0; Other Eukaryotes - 0 (source: /.../
AT1G21864	-0.389363	AT1G21864	Encodes a Plant thionin family protein	protein_coding			Plant thionin family protein [Source:UniProtKB/TrEMBL;Acc:F4HZQ2]
AT1G79420	-0.389808	AT1G79420	C-type mannose receptor (DUF620);(source:Araport11)	protein_coding	BOUNDARY OF ROP DOMAIN2 (BDR2)	BOUNDARY OF ROP DOMAIN2 (BDR2)	At1g79420/T8K14_16 [Source:UniProtKB/TrEMBL;Acc:Q940T0]
AT4G04990	-0.389842	AT4G04990	serine/arginine repetitive matrix-like protein (DUF761);(source:Araport11)	protein_coding			Putative uncharacterized protein AT4g08310 [Source:UniProtKB/TrEMBL;Acc:Q9SUE9]
AT2G07724	-0.390038	AT2G07724	hypothetical protein;(source:Araport11)	protein_coding			unknown protein; BEST Arabidopsis thaliana protein match is: unknown protein (TAIR:ATMG00200.1); Has 7 Blast hits to 7 proteins in 1 species: Archae - 0; Bacteria - 0; Metazoa - 0; Fungi - 0; Plants - 7; Viruses - 0; Other Eukaryotes - 0 (source: NC /.../
AT4G03298	-0.390163	AT4G03298	transmembrane protein;(source:Araport11)	protein_coding			Carbohydrate-binding X8 domain-containing protein [Source:UniProtKB/TrEMBL;Acc:B3H4S7]
AT5G58890	-0.390552	AT5G58890	AGAMOUS-like 82;(source:Araport11)	protein_coding	AGAMOUS-LIKE 82 (AGL82)	AGAMOUS-LIKE 82 (AGL82)	unknown protein; Has 28 Blast hits to 26 proteins in 11 species: Archae - 0; Bacteria - 0; Metazoa - 0; Fungi - 0; Plants - 28; Viruses - 0; Other Eukaryotes - 0 (source: NCBI BLink). [Source:TAIR;Acc:AT5G44010]	M-type
AT5G28680	-0.390577	AT5G28680	Receptor-like kinase required for maintenance of pollen tube growth. Display polar localization at the plasma membrane of the pollen tube tip.	protein_coding	ANXUR2 (ANX2)	ANXUR2 (ANX2)	FBD-associated F-box protein At5g44490 [Source:UniProtKB/Swiss-Prot;Acc:Q9FI16]
AT3G45080	-0.390579	AT3G45080	P-loop containing nucleoside triphosphate hydrolases superfamily protein;(source:Araport11)	protein_coding			Duplicated homeodomain-like superfamily protein [Source:UniProtKB/TrEMBL;Acc:Q9C773]
AT1G20687	-0.3909	AT1G20687	hypothetical protein;(source:Araport11)	protein_coding			No description
AT1G06350	-0.390975	AT1G06350	Fatty acid desaturase family protein;(source:Araport11)	protein_coding	DELTA 9 DESATURASE 4 (ADS4)	ECERIFERUM 17 (CER17);DELTA 9 DESATURASE 4 (ADS4); (ATADS4); (CER17)	Delta-9 desaturase-like 4 protein [Source:UniProtKB/Swiss-Prot;Acc:Q9LMI4]
AT1G64780	-0.391066	AT1G64780	encodes an ammonium transporter protein believed to act as a high affinity transporter. It is expressed in the root, primarily in endodermal and cortical cells, and contributes to ammonium uptake in the root.	protein_coding	AMMONIUM TRANSPORTER 1;2 (AMT1;2)	AMMONIUM TRANSPORTER 1;2 (ATAMT1;2);AMMONIUM TRANSPORTER 1;2 (AMT1;2)	Ammonium transporter 1 member 2 [Source:UniProtKB/Swiss-Prot;Acc:Q9ZPJ8]
AT5G23020	-0.391125	AT5G23020	methylthioalkymalate synthase-like. Also known as 2-isopropylmalate synthase (IMS2). encodes a methylthioalkylmalate synthase involved in the biosynthesis of aliphatic glucosinolates which accepts all the omega-methylthio-2-oxoalkanoic acids needed to fo	protein_coding	2-ISOPROPYLMALATE SYNTHASE 2 (IMS2)	(MAM3);METHYLTHIOALKYMALATE SYNTHASE-LIKE (MAM-L);2-ISOPROPYLMALATE SYNTHASE 2 (IMS2)	Transmembrane protein [Source:UniProtKB/TrEMBL;Acc:A0A1P8BER4]
AT5G07555	-0.39136	AT5G07555	None;(source:Araport11)	long_noncoding_rna			At5g11730 [Source:UniProtKB/TrEMBL;Acc:Q9LYF7]
AT3G06155	-0.391389	AT3G06155	None;(source:Araport11)	long_noncoding_rna			60S ribosomal protein L22-2 [Source:UniProtKB/Swiss-Prot;Acc:Q9M9W1]
AT5G05050	-0.391409	AT5G05050	Cysteine proteinases superfamily protein;(source:Araport11)	protein_coding			No description
AT2G45110	-0.39179	AT2G45110	member of BETA-EXPANSINS. Naming convention from the Expansin Working Group (Kende et al, 2004. Plant Mol Bio)	protein_coding	EXPANSIN B4 (EXPB4)	EXPANSIN B4 (ATEXPB4);EXPANSIN B4 (EXPB4); (ATHEXP BETA 1.1)	Expansin-B4 [Source:UniProtKB/Swiss- Prot;Acc:Q9SHD1]
AT5G10660	-0.391806	AT5G10660	calmodulin-binding protein-like protein;(source:Araport11)	protein_coding			Gamma-glutamylcyclotransferase 2-1 [Source:UniProtKB/Swiss-Prot;Acc:Q8GY54]
AT1G37140	-0.392119	AT1G37140	Amember of mei2-like gene family; phylogenetic analysis revealed that it belongs to the fourth clade of mei2-like proteins, with conserved C-terminal RNA recognition motif (RRM) only. MCT1 expression is increased in the presence of ABA and RNAi suppressio	protein_coding	MEI2 C-TERMINAL RRM ONLY LIKE 1 (MCT1)	MEI2 C-TERMINAL RRM ONLY LIKE 1 (MCT1)	MEI2 C-terminal RRM only like 1 protein [Source:UniProtKB/TrEMBL;Acc:Q4PT05]
AT5G03710	-0.392308	AT5G03710	replication factor C large subunit;(source:Araport11)	protein_coding			Putative uncharacterized protein [Source:UniProtKB/TrEMBL;Acc:Q9FG62]
AT2G14500	-0.392622	AT2G14500	F-box family protein;(source:Araport11)	protein_coding	F-BOX/DUF295 BRASSICEAE-SPECIFIC 14 (ATFDB14)	F-BOX/DUF295 BRASSICEAE-SPECIFIC 14 (ATFDB14)	F-box protein At2g14500 [Source:UniProtKB/Swiss-Prot;Acc:Q9ZQR2]
AT4G29640	-0.392846	AT4G29640	Cytidine/deoxycytidylate deaminase family protein;(source:Araport11)	protein_coding			Putative uncharacterized protein At4g14740 [Source:UniProtKB/TrEMBL;Acc:Q8VY20]
AT5G46120	-0.392939	AT5G46120	transposable_element_gene;(source:Araport11);similar to unknown protein [Arabidopsis thaliana] (TAIR:AT4G05145.1);(source:TAIR10)	transposable_element_gene
AT4G15715	-0.392942	AT4G15715	Proteinase inhibitor I25, cystatin, conserved region;(source:Araport11)	protein_coding			Probable lysine-specific demethylase JMJ14 [Source:UniProtKB/Swiss-Prot;Acc:Q8GUI6]
AT3G02955	-0.392989	AT3G02955	None;(source:Araport11)	long_noncoding_rna			No description
AT5G24220	-0.393177	AT5G24220	Lipase class 3-related protein;(source:Araport11)	protein_coding			Glutamate decarboxylase 1 [Source:UniProtKB/Swiss-Prot;Acc:Q42521]
AT3G08875	-0.39324	AT3G08875	None;(source:Araport11)	long_noncoding_rna			No description
AT5G22600	-0.393318	AT5G22600	FBD / Leucine Rich Repeat domains containing protein;(source:Araport11)	protein_coding			Paired amphipathic helix Sin3-like protein [Source:UniProtKB/TrEMBL;Acc:A0A1P8BFD5]
AT2G17060	-0.393693	AT2G17060	Disease resistance protein (TIR-NBS-LRR class) family;(source:Araport11)	protein_coding			TIR-NBS-LRR class disease resistance protein [Source:UniProtKB/TrEMBL;Acc:F4IMF2]
AT4G00114	-0.39372	AT4G00114	pseudogene of transketolase	pseudogene
AT3G02242	-0.394195	AT3G02242	root meristem growth factor-like protein;(source:Araport11)	protein_coding	GOLVEN 8 (GLV8)	GOLVEN 8 (GLV8)	Putative small RNA degrading nuclease 4 [Source:UniProtKB/Swiss-Prot;Acc:Q9SN09]
AT2G16850	-0.394384	AT2G16850	plasma membrane intrinsic protein 2;(source:Araport11)	protein_coding	PLASMA MEMBRANE INTRINSIC PROTEIN 2;8 (PIP2;8)	PLASMA MEMBRANE INTRINSIC PROTEIN 3B (PIP3B);PLASMA MEMBRANE INTRINSIC PROTEIN 2;8 (PIP2;8)	Probable aquaporin PIP2-8 [Source:UniProtKB/Swiss-Prot;Acc:Q9ZVX8]
AT2G14550	-0.394574	AT2G14550	pseudogene of RNA-binding (RRM/RBD/RNP motifs) family protein;(source:Araport11)	pseudogene
AT3G45450	-0.394639	AT3G45450	Double Clp-N motif-containing P-loop nucleoside triphosphate hydrolases superfamily protein;(source:Araport11)	protein_coding			F-box associated ubiquitination effector family protein [Source:UniProtKB/TrEMBL;Acc:Q9LUG3]
AT3G25716	-0.394692	AT3G25716	transmembrane protein;(source:Araport11)	protein_coding			Uncharacterized protein At3g23325 [Source:UniProtKB/Swiss-Prot;Acc:Q9LW64]
AT3G48740	-0.394736	AT3G48740	Encodes a member of the SWEET sucrose efflux transporter family proteins.	protein_coding	(SWEET11)	(SWEET11); (AtSWEET11)	At3g29030 [Source:UniProtKB/TrEMBL;Acc:Q1ECM3]
AT1G60350	-0.394752	AT1G60350	NAC domain containing protein 24;(source:Araport11)	protein_coding	NAC DOMAIN CONTAINING PROTEIN 24 (NAC024)	NAC DOMAIN CONTAINING PROTEIN 24 (NAC024);NAC DOMAIN CONTAINING PROTEIN 24 (anac024)	NAC domain containing protein 24 [Source:UniProtKB/TrEMBL;Acc:O80756]	NAC
AT4G31950	-0.394783	AT4G31950	member of CYP82C	protein_coding	CYTOCHROME P450, FAMILY 82, SUBFAMILY C, POLYPEPTIDE 3 (CYP82C3)	CYTOCHROME P450, FAMILY 82, SUBFAMILY C, POLYPEPTIDE 3 (CYP82C3)	TIR-NBS-LRR class disease resistance protein [Source:UniProtKB/TrEMBL;Acc:F4JNL1]
AT3G26140	-0.39481	AT3G26140	Cellulase (glycosyl hydrolase family 5) protein;(source:Araport11)	protein_coding			No description
AT1G52760	-0.394963	AT1G52760	Encodes caffeoyl shikimate esterase and is involved in lignin biosynthesis. CSE converts caffeoyl shikimate to caffiate. Loss of function mutations have reduced lignin content and collapsed vessel elements. It is also reported to function as a lysophospho	protein_coding	LYSOPHOSPHOLIPASE 2 (LysoPL2)	LYSOPHOSPHOLIPASE 2 (LysoPL2);CAFFEOYL SHIKIMATE ESTERASE (CSE); (ATMAGL3)	Caffeoylshikimate esterase [Source:UniProtKB/Swiss-Prot;Acc:Q9C942]
AT3G22337	-0.394968	AT3G22337	F-box/kelch-repeat protein;(source:Araport11)	protein_coding			No description
AT5G17120	-0.395083	AT5G17120	Cystatin/monellin superfamily protein;(source:Araport11)	protein_coding			Glutamine synthetase, chloroplastic/mitochondrial [Source:UniProtKB/Swiss- Prot;Acc:Q43127]
AT2G03910	-0.395087	AT2G03910	pseudogene of Polynucleotidyl transferase;(source:Araport11)	pseudogene
AT5G06465	-0.395201	AT5G06465	None;(source:Araport11)	long_noncoding_rna			Alpha/beta-hydrolase-like protein [Source:UniProtKB/TrEMBL;Acc:F4KBJ3]
AT4G29710	-0.395304	AT4G29710	Alkaline-phosphatase-like family protein;(source:Araport11)	protein_coding			DEAD-box ATP-dependent RNA helicase 1 [Source:UniProtKB/Swiss-Prot;Acc:Q7FGZ2]
AT3G10790	-0.395313	AT3G10790	F-box associated ubiquitination effector family protein;(source:Araport11)	protein_coding			Cyclin/Brf1-like TBP-binding protein [Source:UniProtKB/TrEMBL;Acc:Q0WVQ3]
AT1G01340	-0.395449	AT1G01340	member of Cyclic nucleotide gated channel family	protein_coding	CYCLIC NUCLEOTIDE GATED CHANNEL 10 (CNGC10)	CYCLIC NUCLEOTIDE GATED CHANNEL 10 (CNGC10)	Probable cyclic nucleotide-gated ion channel 10 [Source:UniProtKB/Swiss-Prot;Acc:Q9LNJ0]
AT5G53950	-0.395661	AT5G53950	Transcriptional activator of the NAC gene family, with CUC1 redundantly required for embryonic apical meristem formation, cotyledon separation and expression of STM. Proper timing of CUC2 expression is required to maintain the phyllotactic pattern initia	protein_coding	CUP-SHAPED COTYLEDON 2 (CUC2)	CUP-SHAPED COTYLEDON 2 (CUC2);ARABIDOPSIS NAC DOMAIN CONTAINING PROTEIN 98 (ANAC098);CUP-SHAPED COTYLEDON 2 (ATCUC2)	THAD1 [Source:UniProtKB/TrEMBL;Acc:A0A178UGC2]	NAC
AT5G24215	-0.395788	AT5G24215	hypothetical protein;(source:Araport11)	protein_coding			Non-specific lipid-transfer protein [Source:UniProtKB/TrEMBL;Acc:A0A178UD43]
AT1G30795	-0.395879	AT1G30795	Glycine-rich protein family;(source:Araport11)	protein_coding			At1g30795 [Source:UniProtKB/TrEMBL;Acc:Q9SY21]
AT1G57835	-0.396137	AT1G57835	other_RNA;(source:Araport11)	other_rna			unknown gene [Source:TAIR;Acc:AT1G57835]
AT5G49525	-0.396306	AT5G49525	transmembrane protein;(source:Araport11)	protein_coding			AT5g11000/T30N20_270 [Source:UniProtKB/TrEMBL;Acc:Q9LEU1]
AT3G47020	-0.396352	AT3G47020	E3 ubiquitin ligase involved in SGS3 degradation leading to inhibited biosynthesis of tasiRNA. The heat-induced activation of SGIP1 is inherited in the progeny.	protein_coding	, SUPPRESSOR OF GENE SILENCING 3 (SGS3)-INTERACTING PROTEIN 1 (SGIP1)	, SUPPRESSOR OF GENE SILENCING 3 (SGS3)-INTERACTING PROTEIN 1 (SGIP1)	Transmembrane protein [Source:UniProtKB/TrEMBL;Acc:B3H5U3]
AT5G40800	-0.396838	AT5G40800	ABA‐induced transcription repressor that acts as feedback regulator in ABA signalling.	protein_coding	(AITR4)	(AITR4);DIG-LIKE 3 (DIL3)	Probable F-box protein At5g39490 [Source:UniProtKB/Swiss-Prot;Acc:Q9FLY7]
AT1G14540	-0.396926	AT1G14540	Peroxidase superfamily protein;(source:Araport11)	protein_coding	PEROXIDASE 4 (PER4)	PEROXIDASE 4 (PER4);PEROXIDASE 4 (PRX4)	Peroxidase [Source:UniProtKB/TrEMBL;Acc:A0A178WND9]
AT5G05250	-0.39703	AT5G05250	hypothetical protein;(source:Araport11)	protein_coding			No description
AT1G52490	-0.397206	AT1G52490	F-box/associated interaction domain protein;(source:Araport11)	protein_coding			Putative F-box protein At1g52490 [Source:UniProtKB/Swiss-Prot;Acc:Q7G9E7]
AT1G54980	-0.397259	AT1G54980	Plant invertase/pectin methylesterase inhibitor superfamily protein;(source:Araport11)	protein_coding			Plant invertase/pectin methylesterase inhibitor domain-containing protein [Source:UniProtKB/TrEMBL;Acc:Q9FZ34]
AT1G29100	-0.39743	AT1G29100	Heavy metal transport/detoxification superfamily protein;(source:Araport11)	protein_coding			Heavy metal transport/detoxification superfamily protein [Source:TAIR;Acc:AT1G29100]
AT5G04135	-0.397593	AT5G04135	None;(source:Araport11)	long_noncoding_rna			No description
AT1G76930	-0.397721	AT1G76930	Encodes an Arabidopsis extensin gene that belongs to cell-wall hydroxyproline-rich glycoproteins. The cross-link of extensins enforces cell wall strength. Transgenic plants overexpressing this gene show an increase in stem thickness.	protein_coding	EXTENSIN 4 (EXT4)	EXTENSIN 4 (ATEXT4);EXTENSIN 1 (ATEXT1);OBP3-RESPONSIVE GENE 5 (ORG5);EXTENSIN 1 (EXT1);EXTENSIN 4 (EXT4)	extensin 4 [Source:TAIR;Acc:AT1G76930]
AT3G46355	-0.397822	AT3G46355	LRR receptor-like Serine/Threonine-kinase;(source:Araport11)	protein_coding			No description
AT5G42677	-0.39802	AT5G42677	Pseudogene of AT5G19630	pseudogene
AT1G62500	-0.39816	AT1G62500	Bifunctional inhibitor/lipid-transfer protein/seed storage 2S albumin superfamily protein;(source:Araport11)	protein_coding	(DEG27)	(DEG27)	Bifunctional inhibitor/lipid-transfer protein/seed storage 2S albumin superfamily protein [Source:UniProtKB/TrEMBL;Acc:Q9SXE7]
AT2G07674	-0.39821	AT2G07674	transmembrane protein;(source:Araport11)	protein_coding			Unknown conserved protein [Source:TAIR;Acc:AT2G07674]
AT5G10278	-0.398246	AT5G10278	Has been identified as a translated small open reading frame by ribosome profiling.	other_rna	SHORT OPEN READING FRAME 30 (SORF30)	SHORT OPEN READING FRAME 30 (SORF30)	SAP domain-containing protein [Source:UniProtKB/TrEMBL;Acc:F4KAQ2]
AT1G49320	-0.398274	AT1G49320	Encodes USPL1, a BURP domain protein targeted to the protein storage vacuoles. Overexpression of USPL1 affects seed development, protein storage vacuoles and lipid vesicles morphology and function.	protein_coding	UNKNOWN SEED PROTEIN LIKE 1 (USPL1)	UNKNOWN SEED PROTEIN LIKE 1 (ATUSPL1);UNKNOWN SEED PROTEIN LIKE 1 (USPL1)	BURP domain protein USPL1 [Source:UniProtKB/Swiss-Prot;Acc:Q9XI99]
AT3G05005	-0.398586	AT3G05005	None;(source:Araport11)	long_noncoding_rna			Zinc transporter ZTP29 [Source:UniProtKB/Swiss-Prot;Acc:Q940Q3]
AT2G03850	-0.398741	AT2G03850	Late embryogenesis abundant protein (LEA) family protein;(source:Araport11)	protein_coding			At2g03850 [Source:UniProtKB/TrEMBL;Acc:Q9SI55]
AT2G02000	-0.398808	AT2G02000	glutamate decarboxylase 3;(source:Araport11)	protein_coding	GLUTAMATE DECARBOXYLASE 3 (GAD3)	GLUTAMATE DECARBOXYLASE 3 (GAD3)	Glutamate decarboxylase 3 [Source:UniProtKB/Swiss-Prot;Acc:Q9ZPS4]
AT2G20618	-0.39881	AT2G20618	Encodes a Plant thionin family protein	protein_coding			Plant thionin family protein [Source:TAIR;Acc:AT2G20618]
AT3G09155	-0.399309	AT3G09155	Natural antisense transcript overlaps with AT3G58780;(source:Araport11)	antisense_long_noncoding_rna			40S ribosomal protein S17-like [Source:UniProtKB/TrEMBL;Acc:Q9LHN1]
AT1G19464	-0.399388	AT1G19464	Encodes a microRNA of unknown function. MicroRNAs are regulatory RNAs with a mature length of ~21-nucleotides that are processed from hairpin precursors by Dicer-like enzymes. MicroRNAs can negatively regulate gene expression by attenuating translation or	miRNA_primary_transcript	MICRORNA864A (MIR864A)	MICRORNA864A (MIR864A)	MIR864a; miRNA [Source:TAIR;Acc:AT1G19464]
AT1G01030	-0.399622	AT1G01030	AP2/B3-like transcriptional factor family protein;(source:Araport11)	protein_coding	NGATHA3 (NGA3)	NGATHA3 (NGA3)	NGA3 [Source:UniProtKB/TrEMBL;Acc:A0A178W3T3]	B3
AT1G04887	-0.399693	AT1G04887	Natural antisense transcript overlaps with AT1G11770;(source:Araport11)	antisense_long_noncoding_rna			No description
AT5G50750	-0.399761	AT5G50750	RGP4 is a reversibly glycosylated polypeptide. Analyses using tagged RGP4 suggest that it is present in the cytosol and in association with the Golgi apparatus. Recombinant RGP4 does not have UDP-arabinose mutase activity based on an in vitro assay even t	protein_coding	REVERSIBLY GLYCOSYLATED POLYPEPTIDE 4 (RGP4)	REVERSIBLY GLYCOSYLATED POLYPEPTIDE 4 (RGP4)	unknown protein; BEST Arabidopsis thaliana protein match is: unknown protein (TAIR:AT5G51850.1); Has 381 Blast hits to 359 proteins in 81 species: Archae - 0; Bacteria - 16; Metazoa - 101; Fungi - 21; Plants - 99; Viruses - 3; Other Eukaryotes - 141 /.../
AT5G09085	-0.399803	AT5G09085	None;(source:Araport11)	long_noncoding_rna			NF-YB12 [Source:UniProtKB/TrEMBL;Acc:A0A178UHP2]
AT1G35830	-0.399814	AT1G35830	VQ motif-containing protein;(source:Araport11)	protein_coding			Putative uncharacterized protein F10O5.2 [Source:UniProtKB/TrEMBL;Acc:Q9C8B9]
AT5G25160	-0.399991	AT5G25160	Encodes a zinc finger protein containing only a single zinc finger.	protein_coding	ZINC FINGER PROTEIN 3 (ZFP3)	ZINC FINGER PROTEIN 3 (ZFP3)	Formin-like protein 6 [Source:UniProtKB/Swiss-Prot;Acc:Q9FJX6]	C2H2
AT1G70860	-0.400065	AT1G70860	Polyketide cyclase/dehydrase and lipid transport superfamily protein;(source:Araport11)	protein_coding			Major latex-like protein [Source:UniProtKB/TrEMBL;Acc:Q941R8]
AT1G55420	-0.400295	AT1G55420	Cysteine/Histidine-rich C1 domain family protein;(source:Araport11)	protein_coding	EMBRYO SAC DEVELOPMENT ARREST 11 (EDA11)	EMBRYO SAC DEVELOPMENT ARREST 11 (EDA11)	Cysteine/histidine-rich C1 domain-containing protein [Source:UniProtKB/TrEMBL;Acc:Q9ZVU2]
AT1G73290	-0.400459	AT1G73290	serine carboxypeptidase-like 5;(source:Araport11)	protein_coding	SERINE CARBOXYPEPTIDASE-LIKE 5 (scpl5)	SERINE CARBOXYPEPTIDASE-LIKE 5 (scpl5)	Serine carboxypeptidase-like 5 [Source:UniProtKB/Swiss-Prot;Acc:Q9CAU2]
AT3G58360	-0.400558	AT3G58360	TRAF-like family protein;(source:Araport11)	protein_coding			ELMO/CED-12 family protein [Source:UniProtKB/TrEMBL;Acc:A0A1I9LNB6]
AT2G07667	-0.400625	AT2G07667	hypothetical protein;(source:Araport11)	protein_coding			unknown protein; FUNCTIONS IN: molecular_function unknown; INVOLVED IN: biological_process unknown; LOCATED IN: mitochondrion; BEST Arabidopsis thaliana protein match is: unknown protein (TAIR:ATMG01180.1); Has 3 Blast hits to 3 proteins in 1 specie /.../
AT3G43890	-0.400739	AT3G43890	Cysteine/Histidine-rich C1 domain family protein;(source:Araport11)	protein_coding			No description
AT1G64700	-0.401149	AT1G64700	DUF4228 domain protein;(source:Araport11)	protein_coding			At1g64700 [Source:UniProtKB/TrEMBL;Acc:Q9XIS1]
AT5G43340	-0.40128	AT5G43340	Encodes Pht1;6, a member of the Pht1 family of phosphate transporters which include: Pht1;1/At5g43350, Pht1;2/At5g43370, Pht1;3/At5g43360, Pht1;4/At2g38940, Pht1;5/At2g32830, Pht1;6/At5g43340, Pht1;7/At3g54700, Pht1;8/At1g20860, Pht1;9/At1g76430 (Plant Jo	protein_coding	PHOSPHATE TRANSPORTER 1;6 (PHT1;6)	PHOSPHATE TRANSPORTER 1;6 (PHT1;6);PHOSPHATE TRANSPORTER 6 (PHT6)	At5g59460 [Source:UniProtKB/TrEMBL;Acc:Q9LTI4]
AT5G35310	-0.4013	AT5G35310	transposable_element_gene;(source:Araport11);copia-like retrotransposon family, has a 2.0e-24 P-value blast match to GB:BAA78424 polyprotein (Ty1_Copia-element) (Arabidopsis thaliana)gi|4996363|dbj|BAA78424.1| polyprotein (AtRE2) (Arabidopsis thaliana) (T	transposable_element_gene
AT5G60970	-0.40137	AT5G60970	TCP gene involved in heterochronic control of leaf differentiation. Transcription factor which controls thermomorphogenesis by positively regulating PIF4 activity.	protein_coding	TEOSINTE BRANCHED 1, CYCLOIDEA AND PCF TRANSCRIPTION FACTOR 5 (TCP5)	TEOSINTE BRANCHED 1, CYCLOIDEA AND PCF TRANSCRIPTION FACTOR 5 (TCP5)	At5g65030 [Source:UniProtKB/TrEMBL;Acc:Q9LV76]	TCP
AT1G77200	-0.401576	AT1G77200	encodes a member of the DREB subfamily A-4 of ERF/AP2 transcription factor family. The protein contains one AP2 domain. There are 17 members in this subfamily including TINY.	protein_coding			Ethylene-responsive transcription factor ERF037 [Source:UniProtKB/Swiss-Prot;Acc:O80654]	ERF
AT3G57620	-0.401883	AT3G57620	glyoxal oxidase-related protein;(source:Araport11)	protein_coding			At3g12470 [Source:UniProtKB/TrEMBL;Acc:Q9LHG1]
AT3G44920	-0.401902	AT3G44920	member of Putative Na+/H+ antiporter family	protein_coding	CATION/H+ EXCHANGER 11 (CHX11)	(ATCHX11);CATION/H+ EXCHANGER 11 (CHX11)	Hydrolase family protein / HAD-superfamily protein [Source:UniProtKB/TrEMBL;Acc:Q9M169]
AT2G07754	-0.402089	AT2G07754	pre-tRNA tRNA-Ser (anticodon: GCT);(source:Araport11, TAIR10)	pre_trna			pre-tRNA [Source:TAIR;Acc:AT2G07754]
AT5G07560	-0.402179	AT5G07560	Lipid-binding oleosins, glycine-rich protein.	protein_coding	GLYCINE-RICH PROTEIN 20 (GRP20)	GLYCINE-RICH PROTEIN 20 (GRP20); (ATGRP20)	Copper transport family protein [Source:UniProtKB/TrEMBL;Acc:Q9LTE7]
AT1G20375	-0.40243	AT1G20375	Encodes a microRNA that targets one member of the F-box family. MicroRNAs are regulatory RNAs with a mature length of ~21-nucleotides that are processed from hairpin precursors by Dicer-like enzymes. MicroRNAs can negatively regulate gene expression by at	miRNA_primary_transcript	MICRORNA394A (MIR394A)	MICRORNA394A (MIR394A)	MIR394A; miRNA [Source:TAIR;Acc:AT1G20375]
AT2G22770	-0.402563	AT2G22770	Regulates the development of ER bodies. also involves in response to the endophytic fungus Piriformospora indica.	protein_coding	(NAI1)	(NAI1)	NAI1 [Source:UniProtKB/TrEMBL;Acc:A0A178VWP9]	bHLH
AT1G16950	-0.402656	AT1G16950	transmembrane protein;(source:Araport11)	protein_coding			Precursor of CEP13 [Source:UniProtKB/Swiss- Prot;Acc:Q9FZ54]
AT4G07165	-0.402732	AT4G07165	Natural antisense transcript overlaps with AT4G23610;(source:Araport11)	antisense_long_noncoding_rna			Glycine-rich cell wall protein-like protein [Source:UniProtKB/TrEMBL;Acc:F4JQT4]
AT1G67130	-0.403321	AT1G67130	F-box family protein;(source:Araport11)	protein_coding			F-box family protein [Source:TAIR;Acc:AT1G67130]
AT5G51790	-0.403627	AT5G51790	basic helix-loop-helix (bHLH) DNA-binding superfamily protein;(source:Araport11)	protein_coding			FBDand leucine rich repeat domain-containing protein [Source:UniProtKB/TrEMBL;Acc:Q1PDU4]	bHLH
AT3G24280	-0.403678	AT3G24280	small acidic protein 2;(source:Araport11)	protein_coding	SMALL ACIDIC PROTEIN 2 (SMAP2)	SMALL ACIDIC PROTEIN 2 (SMAP2)	AT3G60340 protein [Source:UniProtKB/TrEMBL;Acc:Q9LY31]
AT4G30730	-0.404066	AT4G30730	hypothetical protein;(source:Araport11)	protein_coding			No description
AT3G14520	-0.404801	AT3G14520	Encodes a sesterterpene synthase responsible for the biosynthesis of the tricyclic sesterterpene (+)-thalianatriene with a 11-6-5 fused ring system.	protein_coding	TERPENE SYNTHASE 18 (TPS18)	TERPENE SYNTHASE 18 (TPS18); (ATTPS18);SESTERTERPENE SYNTHASE 1 (ATSESTERTPS1)	Bestrophin-like protein [Source:UniProtKB/TrEMBL;Acc:A0A1I9LTI1]
AT3G12955	-0.405156	AT3G12955	SAUR-like auxin-responsive protein family;(source:Araport11)	protein_coding	SMALL AUXIN UPREGULATED RNA 74 (SAUR74)	SMALL AUXIN UPREGULATED RNA 74 (SAUR74)	Exosome complex component RRP45B [Source:UniProtKB/Swiss-Prot;Acc:Q9M209]
AT4G18620	-0.405179	AT4G18620	Encodes a member of the PYR (pyrabactin resistance )/PYL(PYR1-like)/RCAR (regulatory components of ABA receptor) family proteins with 14 members. PYR/PYL/RCAR family proteins function as abscisic acid sensors. Mediate ABA-dependent regulation of protein	protein_coding	PYR1-LIKE 13 (PYL13)	PYR1-LIKE 13 (PYL13);REGULATORY COMPONENTS OF ABA RECEPTOR 7 (RCAR7)	DVL17 [Source:UniProtKB/TrEMBL;Acc:Q6IM84]
AT2G15590	-0.405283	AT2G15590	spire, putative (DUF1685);(source:Araport11)	protein_coding			Putative uncharacterized protein [Source:UniProtKB/TrEMBL;Acc:Q9ZQF4]
AT5G23000	-0.405329	AT5G23000	Putative homolog of the Blind gene in tomato. Together with RAX2 and RAX3 belong to the class R2R3 MYB genes; encoded by the Myb-like transcription factor MYB37, regulates axillary meristem formation. RAX1 is expressed in a small central domain within th	protein_coding	MYB DOMAIN PROTEIN 37 (MYB37)	(ATMYB37);MYB DOMAIN PROTEIN 37 (MYB37);REGULATOR OF AXILLARY MERISTEMS 1 (RAX1)	AT5g57210/MJB24_2 [Source:UniProtKB/TrEMBL;Acc:Q9LVD7]	MYB
AT3G20470	-0.405383	AT3G20470	encodes a glycine-rich protein that is expressed more abundantly in immature seed pods than in stems and leaves. Expression is not detected in roots or flowers.	protein_coding	GLYCINE-RICH PROTEIN 5 (GRP5)	(ATGRP5);GLYCINE-RICH PROTEIN 5 (GRP-5); (ATGRP-5);GLYCINE-RICH PROTEIN 5 (GRP5)	LOB domain-containing protein 38 [Source:UniProtKB/Swiss-Prot;Acc:Q9SN23]
AT3G58795	-0.405394	AT3G58795	Natural antisense transcript overlaps with AT3G58790;(source:Araport11)	antisense_long_noncoding_rna			Putative defensin-like protein 73 [Source:UniProtKB/Swiss-Prot;Acc:P82759]
AT5G19890	-0.405476	AT5G19890	Peroxidase superfamily protein;(source:Araport11)	protein_coding			Ethylene-responsive transcription factor ERF106 [Source:UniProtKB/Swiss-Prot;Acc:Q9LY05]
AT2G37810	-0.405647	AT2G37810	Cysteine/Histidine-rich C1 domain family protein;(source:Araport11)	protein_coding			Cysteine/Histidine-rich C1 domain family protein [Source:UniProtKB/TrEMBL;Acc:Q4PSR5]
AT3G06915	-0.405782	AT3G06915	None;(source:Araport11)	long_noncoding_rna			Pectin lyase-like superfamily protein [Source:UniProtKB/TrEMBL;Acc:Q38958]
AT3G47980	-0.405864	AT3G47980	Integral membrane HPP family protein. Putative nitrate transporter.	protein_coding	(ATNITR2;2)	(ATNITR2;2)	Cysteine/Histidine-rich C1 domain family protein [Source:UniProtKB/TrEMBL;Acc:F4IWJ8]
AT1G51930	-0.405954	AT1G51930	RING/U-box superfamily protein;(source:Araport11)	protein_coding	ARABIDOPSIS T??XICOS EN LEVADURA 88 (ATL88)	ARABIDOPSIS T??XICOS EN LEVADURA 88 (ATL88)	At1g51930 [Source:UniProtKB/TrEMBL;Acc:Q6AWX4]
AT2G03500	-0.405977	AT2G03500	Encodes a nuclear localized member of the MYB family of transcriptional regulators that is involved in negative regulation of flowering. It is expressed in vascular tissues and at low levels in the shoot apex during the transition to flowering. Loss of f	protein_coding	EARLY FLOWERING MYB PROTEIN (EFM)	HRS1 HOMOLOG4 (HHO4);EARLY FLOWERING MYB PROTEIN (EFM)	Myb family transcription factor EFM [Source:UniProtKB/Swiss-Prot;Acc:Q9ZQ85]	G2-like
AT1G69890	-0.406014	AT1G69890	actin cross-linking protein (DUF569);(source:Araport11)	protein_coding			At1g69890/T17F3_8 [Source:UniProtKB/TrEMBL;Acc:Q9CAS2]
AT5G03435	-0.406192	AT5G03435	Ca2+dependent plant phosphoribosyltransferase family protein;(source:Araport11)	protein_coding	MULTIPLE C2 DOMAIN AND TRANSMEMBRANE REGION PROTEIN 13 (MCTP13)	MULTIPLE C2 DOMAIN AND TRANSMEMBRANE REGION PROTEIN 13 (MCTP13)	Ckl12 [Source:UniProtKB/TrEMBL;Acc:A0A178UEU7]
AT1G70720	-0.406338	AT1G70720	Plant invertase/pectin methylesterase inhibitor superfamily protein;(source:Araport11)	protein_coding			Plant invertase/pectin methylesterase inhibitor superfamily protein [Source:TAIR;Acc:AT1G70720]
AT2G07729	-0.406357	AT2G07729	transposable_element_gene;(source:Araport11);copia-like retrotransposon family, has a 2.4e-67 P-value blast match to GB:CAA72990 open reading frame 2 (Ty1_Copia-element) (Brassica oleracea);(source:TAIR10)	transposable_element_gene
AT5G03105	-0.406434	AT5G03105	None;(source:Araport11)	long_noncoding_rna			Eukaryotic translation initiation factor 2 subunit beta [Source:UniProtKB/Swiss-Prot;Acc:Q41969]
AT1G36940	-0.406501	AT1G36940	myotubularin-like protein;(source:Araport11)	protein_coding			unknown protein; Has 21 Blast hits to 21 proteins in 8 species: Archae - 0; Bacteria - 0; Metazoa - 0; Fungi - 0; Plants - 21; Viruses - 0; Other Eukaryotes - 0 (source: NCBI BLink). [Source:TAIR;Acc:AT1G36940]
AT2G29810	-0.406636	AT2G29810	Galactose oxidase/kelch repeat superfamily protein;(source:Araport11)	protein_coding			Putative F-box/kelch-repeat protein At2g29810 [Source:UniProtKB/Swiss-Prot;Acc:O82375]
AT3G44090	-0.406661	AT3G44090	F-box family protein;(source:Araport11)	protein_coding			Putative uncharacterized protein [Source:UniProtKB/TrEMBL;Acc:Q9LSF2]
AT5G03820	-0.406917	AT5G03820	GDSL-motif esterase/acyltransferase/lipase. Enzyme group with broad substrate specificity that may catalyze acyltransfer or hydrolase reactions with lipid and non-lipid substrates.	protein_coding			No description
AT4G08867	-0.407319	AT4G08867	hypothetical protein;(source:Araport11)	protein_coding			other RNA [Source:TAIR;Acc:AT4G03038]
AT4G05045	-0.407579	AT4G05045	None;(source:Araport11)	small_nucleolar_rna			SAH7 [Source:UniProtKB/TrEMBL;Acc:A0A178UVW6]
AT2G16190	-0.407906	AT2G16190	hypothetical protein;(source:Araport11)	protein_coding			Putative uncharacterized protein [Source:UniProtKB/TrEMBL;Acc:Q9XIH1]
AT2G07656	-0.407914	AT2G07656	hypothetical protein;(source:Araport11)	protein_coding			No description
AT5G24210	-0.40802	AT5G24210	alpha/beta-Hydrolases superfamily protein;(source:Araport11)	protein_coding			Uncharacterized GPI-anchored protein At5g19250 [Source:UniProtKB/Swiss-Prot;Acc:P59833]
AT2G26580	-0.408086	AT2G26580	plant-specific transcription factor YABBY family protein;(source:Araport11)	protein_coding	YABBY5 (YAB5)	YABBY5 (YAB5)	Axial regulator YABBY 5 [Source:UniProtKB/Swiss-Prot;Acc:Q8GW46]	YABBY
AT1G17950	-0.408625	AT1G17950	putative transcription factor: R2R3-MYB transcription family	protein_coding	MYB DOMAIN PROTEIN 52 (MYB52)	MYB DOMAIN PROTEIN 52 (MYB52);MYB DOMAIN PROTEIN 52 (ATMYB52); (BW52)	Transcription factor MYB52 [Source:UniProtKB/Swiss-Prot;Acc:Q6R0C4]	MYB
AT2G39030	-0.408638	AT2G39030	Encodes a protein that acts as an ornithine N-delta-acetyltransferase, leading to the formation of N-delta-actetylornithine. This compound is likely used in plant defense and levels of it are increased in Arabidopsis plants in response to MeJA and ABA. Th	protein_coding	N-ACETYLTRANSFERASE ACTIVITY 1 (NATA1)	N-ACETYLTRANSFERASE ACTIVITY 1 (NATA1)	L-ornithine N5-acetyltransferase NATA1 [Source:UniProtKB/Swiss-Prot;Acc:Q9ZV05]
AT1G43790	-0.408696	AT1G43790	tracheary element differentiation-related 6;(source:Araport11)	protein_coding	TRACHEARY ELEMENT DIFFERENTIATION-RELATED 6 (TED6)	TRACHEARY ELEMENT DIFFERENTIATION-RELATED 6 (TED6)	At1g43790 [Source:UniProtKB/TrEMBL;Acc:Q8LBX7]
AT3G45160	-0.408736	AT3G45160	Putative membrane lipoprotein;(source:Araport11)	protein_coding			Probable pectate lyase 8 [Source:UniProtKB/Swiss-Prot;Acc:Q9M8Z8]
AT3G23290	-0.408864	AT3G23290	LIGHT-DEPENDENT SHORT HYPOCOTYLS-like protein (DUF640);(source:Araport11)	protein_coding	LIGHT SENSITIVE HYPOCOTYLS 4 (LSH4)	LIGHT SENSITIVE HYPOCOTYLS 4 (LSH4)	Bifunctional inhibitor/lipid-transfer protein/seed storage 2S albumin superfamily protein [Source:UniProtKB/TrEMBL;Acc:F4J5R8]
AT3G18650	-0.408935	AT3G18650	AGAMOUS-like 103;(source:Araport11)	protein_coding	AGAMOUS-LIKE 103 (agl103)	AGAMOUS-LIKE 103 (agl103)	At3g42150 [Source:UniProtKB/TrEMBL;Acc:Q9M2N7]	M-type
AT4G08868	-0.40985	AT4G08868	hypothetical protein;(source:Araport11)	protein_coding			Ammonium transporter [Source:UniProtKB/TrEMBL;Acc:A0A178V540]
AT3G22040	-0.409853	AT3G22040	cysteine-rich repeat secretory-like protein (DUF26);(source:Araport11)	protein_coding			Pentatricopeptide repeat-containing protein At3g26540 [Source:UniProtKB/Swiss-Prot;Acc:Q9LRV2]
AT3G04280	-0.410057	AT3G04280	Encodes an atypical subtype of the ARR (Arabidopsis response regulator) protein family. ARR22 is more similar to the receiver domains of hybrid kinases than other response regulators. It acts as a phosphohistidine phosphatase when tested with phospho-AHP5	protein_coding	RESPONSE REGULATOR 22 (RR22)	RESPONSE REGULATOR 22 (ARR22);RESPONSE REGULATOR 22 (RR22)	No description	ARR
AT1G66480	-0.410234	AT1G66480	Involved in chloroplast avoidance movement under intermediate and high light intensities	protein_coding		PLASTID MOVEMENT IMPAIRED 2 (PMI2);WEAK CHLOROPLAST MOVEMENT UNDER BLUE LIGHT 2 (WEB2)	Uncharacterized protein At1g66480 [Source:UniProtKB/Swiss-Prot;Acc:Q6NLC8]
AT1G62075	-0.410717	AT1G62075	transposable_element_gene;(source:Araport11);copia-like retrotransposon family, has a 2.3e-28 P-value blast match to GB:CAA72990 open reading frame 2 (Ty1_Copia-element) (Brassica oleracea);(source:TAIR10)	transposable_element_gene
AT2G44745	-0.410749	AT2G44745	WRKY family transcription factor;(source:Araport11)	protein_coding	WRKY DNA-BINDING PROTEIN 12 (WRKY12)	WRKY DNA-BINDING PROTEIN 12 (WRKY12); (ATWRKY12)	At2g44745 [Source:UniProtKB/TrEMBL;Acc:Q1PEU5]	WRKY
AT2G14920	-0.411327	AT2G14920	Encodes a brassinosteroid sulfotransferase that may be involved in brassinosteroid inactivation. In vitro experiements show that this enzyme can act on a broad group of naturally occurring brassinosteroids, including the 24-epimers and (22R,23R)-28 homobr	protein_coding	SULFOTRANSFERASE 4A (ST4A)	ARABIDOPSIS THALIANA SULFOTRANSFERASE 4A (ATST4A);SULFOTRANSFERASE 4A (ST4A)	Cytosolic sulfotransferase 10 [Source:UniProtKB/Swiss-Prot;Acc:O82330]
AT2G07676	-0.411396	AT2G07676	hypothetical protein;(source:Araport11)	protein_coding			unknown protein; BEST Arabidopsis thaliana protein match is: unknown protein (TAIR:ATMG00970.1); Has 9 Blast hits to 9 proteins in 2 species: Archae - 0; Bacteria - 0; Metazoa - 0; Fungi - 0; Plants - 9; Viruses - 0; Other Eukaryotes - 0 (source: NC /.../
AT4G05255	-0.411746	AT4G05255	None;(source:Araport11)	long_noncoding_rna			AT4g17010/dl4535w [Source:UniProtKB/TrEMBL;Acc:Q94AX0]
AT1G18835	-0.411825	AT1G18835	Encodes a small zinc ﬁnger protein whose overexpression induces ectopic meristem formation on leaf margins.	protein_coding	MINI ZINC FINGER 3 (MIF3)	MINI ZINC FINGER 3 (MIF3)	MIF3 [Source:UniProtKB/TrEMBL;Acc:A0A178W7X3]	ZF-HD
AT5G65790	-0.411919	AT5G65790	Encodes a MYB family protein with N-terminal R2R3 DNA-binding domains involved in root development.	protein_coding	MYB DOMAIN PROTEIN 68 (MYB68)	MYB DOMAIN PROTEIN 68 (ATMYB68);MYB DOMAIN PROTEIN 68 (MYB68)	Putative uncharacterized protein [Source:UniProtKB/TrEMBL;Acc:Q9LVC4]	MYB
AT1G75717	-0.411932	AT1G75717	hypothetical protein;(source:Araport11)	protein_coding			F10A5.9 [Source:UniProtKB/TrEMBL;Acc:Q9LR11]
AT5G60780	-0.411955	AT5G60780	member of High affinity nitrate transporter family	protein_coding	NITRATE TRANSPORTER 2.3 (NRT2.3)	ARABIDOPSIS THALIANA NITRATE TRANSPORTER 2.3 (ATNRT2.3);NITRATE TRANSPORTER 2.3 (NRT2.3)	Two-component response regulator ARR18 [Source:UniProtKB/Swiss-Prot;Acc:Q9FGT7]
AT5G04960	-0.411964	AT5G04960	Encodes a protein that modulates the activity of pectin methylesterase within the cell wall.	protein_coding	PECTIN METHYLESTERASE46 (PME46)	PECTIN METHYLESTERASE46 (PME46)	Putative uncharacterized protein [Source:UniProtKB/TrEMBL;Acc:Q5XUY2]
AT3G05895	-0.412037	AT3G05895	None;(source:Araport11)	long_noncoding_rna			No description
AT5G08635	-0.412222	AT5G08635	None;(source:Araport11)	long_noncoding_rna			Plant protein 1589 of unknown function [Source:TAIR;Acc:AT5G04090]
AT1G51330	-0.412238	AT1G51330	Serine protease inhibitor (SERPIN) family protein;(source:Araport11)	protein_coding			Serine protease inhibitor (SERPIN) family protein [Source:UniProtKB/TrEMBL;Acc:F4I826]
AT4G23610	-0.412272	AT4G23610	Late embryogenesis abundant (LEA) hydroxyproline-rich glycoprotein family;(source:Araport11)	protein_coding			No description
AT1G66280	-0.412321	AT1G66280	Glycosyl hydrolase superfamily protein;(source:Araport11)	protein_coding	(BGLU22)	(BGLU22)	Beta-glucosidase 22 [Source:UniProtKB/Swiss- Prot;Acc:Q9C8Y9]
AT3G04375	-0.412436	AT3G04375	None;(source:Araport11)	long_noncoding_rna			Phosphatidate phosphatase PAH1 [Source:UniProtKB/Swiss-Prot;Acc:Q9SF47]
AT3G48185	-0.412491	AT3G48185	transmembrane protein;(source:Araport11)	protein_coding			Auxin-responsive protein [Source:UniProtKB/TrEMBL;Acc:A0A178V8S2]
AT2G08970	-0.412585	AT2G08970	None;(source:Araport11)	long_noncoding_rna			No description
AT1G07917	-0.41346	AT1G07917	None;(source:Araport11)	long_noncoding_rna			No description
AT1G54035	-0.413476	AT1G54035	pseudogene of epithiospecifier protein	pseudogene
AT4G06725	-0.413622	AT4G06725	None;(source:Araport11)	long_noncoding_rna			No description
AT2G39310	-0.413658	AT2G39310	jacalin-related lectin 22;(source:Araport11)	protein_coding	JACALIN-RELATED LECTIN 22 (JAL22)	JACALIN-RELATED LECTIN 22 (JAL22)	Jacalin-related lectin 22 [Source:UniProtKB/Swiss-Prot;Acc:O80950]
AT1G54860	-0.413676	AT1G54860	Glycoprotein membrane precursor GPI-anchored;(source:Araport11)	protein_coding			Glycoprotein membrane GPI-anchored [Source:UniProtKB/TrEMBL;Acc:Q9ZVL0]
AT5G48270	-0.41376	AT5G48270	DUF868 family protein (DUF868);(source:Araport11)	protein_coding			Putative uncharacterized protein At5g08060 [Source:UniProtKB/TrEMBL;Acc:Q9SD78]
AT4G13095	-0.413813	AT4G13095	Encodes a member of a family of small,secreted, cysteine rich protein with sequence similarity to the PCP (pollen coat protein) gene family.	protein_coding	LOW-MOLECULAR-WEIGHT CYSTEINE-RICH 37 (LCR37)	LOW-MOLECULAR-WEIGHT CYSTEINE-RICH 37 (LCR37)	At4g32030 [Source:UniProtKB/TrEMBL;Acc:O49388]
AT1G59724	-0.414359	AT1G59724	hypothetical protein;(source:Araport11)	protein_coding			T30E16.35 [Source:UniProtKB/TrEMBL;Acc:Q9LQ39]
AT4G36820	-0.414438	AT4G36820	Mitochondrial calcium channel.	protein_coding	(MCU4)	(MCU4)	Defensin-like protein 98 [Source:UniProtKB/Swiss-Prot;Acc:Q94AZ8]
AT4G15393	-0.414594	AT4G15393	a member of the cytochrome P450 gene family. molecular function unknown.	protein_coding	CYTOCHROME P450, FAMILY 702, SUBFAMILY A, POLYPEPTIDE 5 (CYP702A5)	CYTOCHROME P450, FAMILY 702, SUBFAMILY A, POLYPEPTIDE 5 (CYP702A5)	Cysteine-rich receptor-like protein kinase 21 [Source:UniProtKB/Swiss-Prot;Acc:Q3E9X6]
AT2G07734	-0.414728	AT2G07734	Alpha-L RNA-binding motif/Ribosomal protein S4 family protein;(source:Araport11)	protein_coding			Alpha-L RNA-binding motif/Ribosomal protein S4 family protein [Source:TAIR;Acc:AT2G07734]
AT2G04820	-0.414795	AT2G04820	transposable_element_gene;(source:Araport11);copia-like retrotransposon family, has a 2.8e-214 P-value blast match to GB:AAC02666 polyprotein (Ty1_Copia-element) (Arabidopsis thaliana);(source:TAIR10)	transposable_element_gene
AT2G17090	-0.414814	AT2G17090	Encodes a N-myrystolylated plasma membrane associated member of the RLCK II family of IRAK/Pelle-like kinases that regulates the MAPK pathway that promotes the elongation of the Arabidopsis zygote and the development of its basal daughter cell into the e	protein_coding	SHORT SUSPENSOR (SSP)	SHORT SUSPENSOR (SSP);BRASSINOSTEROID-SIGNALING KINASE 12 (BSK12)	Probable inactive receptor-like kinase SSP [Source:UniProtKB/Swiss-Prot;Acc:Q7XJT7]
AT2G19050	-0.414823	AT2G19050	GDSL-motif esterase/acyltransferase/lipase. Enzyme group with broad substrate specificity that may catalyze acyltransfer or hydrolase reactions with lipid and non-lipid substrates.	protein_coding			GDSL esterase/lipase At2g19050 [Source:UniProtKB/Swiss-Prot;Acc:O64468]
AT1G06360	-0.414883	AT1G06360	Fatty acid desaturase family protein;(source:Araport11)	protein_coding			Fatty acid desaturase family protein [Source:TAIR;Acc:AT1G06360]
AT2G37730	-0.415154	AT2G37730	glycosyltransferase (DUF604);(source:Araport11)	protein_coding			Glycosyltransferase [Source:UniProtKB/TrEMBL;Acc:O80941]
AT3G14560	-0.415263	AT3G14560	Its transcript is targeted by miR824.	protein_coding			Pentatricopeptide repeat-containing protein At3g04130, mitochondrial [Source:UniProtKB/Swiss- Prot;Acc:Q9M8W9]
AT5G05770	-0.415327	AT5G05770	Encodes a WUSCHEL-related homeobox gene family member with 65 amino acids in its homeodomain. Proteins in this family contain a sequence of eight residues (TLPLFPMH) downstream of the homeodomain called the WUS box.	protein_coding	WUSCHEL RELATED HOMEOBOX 7 (WOX7)	WUSCHEL RELATED HOMEOBOX 7 (WOX7);WUSCHEL RELATED HOMEOBOX 5A (WOX5A)	AP2-like ethylene-responsive transcription factor TOE3 [Source:UniProtKB/Swiss-Prot;Acc:Q9FH95]	WOX
AT1G19900	-0.41533	AT1G19900	RUBY encodes a secreted galactose oxidase involved in cell wall modification.	protein_coding	RUBY PARTICLES IN MUCILAGE (RUBY)	RUBY PARTICLES IN MUCILAGE (RUBY)	At1g19900/F6F9_4 [Source:UniProtKB/TrEMBL;Acc:Q93Z02]
AT2G28870	-0.415624	AT2G28870	cyclin-dependent kinase inhibitor SMR1-like protein;(source:Araport11)	protein_coding	(SMR10)	(SMR10)	Cyclin-dependent protein kinase inhibitor SMR10 [Source:UniProtKB/Swiss-Prot;Acc:Q9ZV27]
AT4G15310	-0.415651	AT4G15310	a member of the cytochrome P450 gene family. molecular function unknown.	protein_coding	CYTOCHROME P450, FAMILY 702, SUBFAMILY A, POLYPEPTIDE 3 (CYP702A3)	CYTOCHROME P450, FAMILY 702, SUBFAMILY A, POLYPEPTIDE 3 (CYP702A3)	Putative cysteine-rich receptor-like protein kinase 20 [Source:UniProtKB/Swiss-Prot;Acc:O65479]
AT3G24700	-0.415972	AT3G24700	F-box and associated interaction domains-containing protein;(source:Araport11)	protein_coding			LIMR family protein At3g08930 [Source:UniProtKB/Swiss-Prot;Acc:Q9SR93]
AT1G05803	-0.416327	AT1G05803	None;(source:Araport11)	long_noncoding_rna			No description
AT1G73805	-0.416462	AT1G73805	Encodes SAR Deficient 1 (SARD1), a key regulator for ICS1 (Isochorismate Synthase 1) induction and salicylic acid (SA) synthesis.	protein_coding	SAR DEFICIENT 1 (SARD1)	SAR DEFICIENT 1 (SARD1)	Protein SAR DEFICIENT 1 [Source:UniProtKB/Swiss-Prot;Acc:Q9C9T2]
AT1G65510	-0.416495	AT1G65510	Secreted peptide which functions in plant growth and pathogen defense.	protein_coding	(STMP7)	(STMP7)	unknown protein; FUNCTIONS IN: molecular_function unknown; INVOLVED IN: N-terminal protein myristoylation; LOCATED IN: endomembrane system; EXPRESSED IN: 9 plant structures; EXPRESSED DURING: LP.06 six leaves visible, LP.04 four leaves visible, 4 an /.../
AT5G43520	-0.416824	AT5G43520	Cysteine/Histidine-rich C1 domain family protein;(source:Araport11)	protein_coding			Pentatricopeptide repeat-containing protein At5g14770, mitochondrial [Source:UniProtKB/Swiss- Prot;Acc:Q9LER0]
AT2G24810	-0.416859	AT2G24810	Pathogenesis-related thaumatin superfamily protein;(source:Araport11)	protein_coding			Pathogenesis-related thaumatin-like protein [Source:UniProtKB/TrEMBL;Acc:Q9SK51]
AT5G50760	-0.416862	AT5G50760	SAUR-like auxin-responsive protein family;(source:Araport11)	protein_coding	SMALL AUXIN UPREGULATED RNA 55 (SAUR55)	SMALL AUXIN UPREGULATED RNA 55 (SAUR55)	Glycosyl hydrolases family 31 protein [Source:TAIR;Acc:AT5G63840]
AT1G35210	-0.416925	AT1G35210	hypothetical protein;(source:Araport11)	protein_coding			Putative uncharacterized protein T32G9.25 [Source:UniProtKB/TrEMBL;Acc:Q9C6F2]
AT1G12667	-0.417571	AT1G12667	Encodes a Plant thionin family protein	pseudogene
AT4G19680	-0.417738	AT4G19680	encodes an iron transporter whose expression is induced by iron and zinc deficiency. Gene is specifically expressed in the external cell layers of the root subapical zone.	protein_coding	IRON REGULATED TRANSPORTER 2 (IRT2)	IRON REGULATED TRANSPORTER 2 (IRT2)	other RNA [Source:TAIR;Acc:AT4G31248]
AT4G20230	-0.417907	AT4G20230	terpenoid synthase superfamily protein;(source:Araport11)	protein_coding	TERPENE SYNTHASE 30 (TPS30)	TERPENE SYNTHASE 30 (TPS30)	FAD/NAD(P)-binding oxidoreductase family protein [Source:UniProtKB/TrEMBL;Acc:O81816]
AT1G12030	-0.417985	AT1G12030	phosphoenolpyruvate carboxylase, putative (DUF506);(source:Araport11)	protein_coding			At1g12030 [Source:UniProtKB/TrEMBL;Acc:O65376]
AT2G07652	-0.418103	AT2G07652	hypothetical protein;(source:Araport11)	protein_coding			No description
AT2G27140	-0.41827	AT2G27140	HSP20-like chaperones superfamily protein;(source:Araport11)	protein_coding			At2g27140 [Source:UniProtKB/TrEMBL;Acc:Q9ZVC6]
AT5G10670	-0.418363	AT5G10670	transposable_element_gene;(source:Araport11);similar to unknown protein [Arabidopsis thaliana] (TAIR:AT3G28240.1);(source:TAIR10)	transposable_element_gene
AT1G12960	-0.418764	AT1G12960	Ribosomal protein L18e/L15 superfamily protein;(source:Araport11)	protein_coding			Putative 60S ribosomal protein L27a-1 [Source:UniProtKB/Swiss-Prot;Acc:Q9LPV3]
AT3G01190	-0.41905	AT3G01190	Peroxidase superfamily protein;(source:Araport11)	protein_coding			No description
AT5G26070	-0.419147	AT5G26070	Encodes a protein with 23.5% proline residues and proline-rich extensin domains, INTERPRO:IPR002965; similar to root nodule extensin (Pisum sativum) gi:15021750/gb:AAK77902; Common family members: At5g19800, At5g57070, At1g72790 (Arabidopsis thaliana)	protein_coding			Arginyl-tRNA--protein transferase 1 [Source:UniProtKB/Swiss-Prot;Acc:Q9ZT48]
AT4G37530	-0.419374	AT4G37530	Peroxidase superfamily protein;(source:Araport11)	protein_coding			At4g13330 [Source:UniProtKB/TrEMBL;Acc:Q9T0K4]
AT4G38620	-0.419396	AT4G38620	Encodes a R2R3 MYB protein which is involved in the response to UV-B. It functions as a repressor of target gene expression. One of its target genes encodes cinnamate 4-hydroxylase; mutants accumulate sinapate esters in their leaves. MYB4 binds to its o	protein_coding	MYB DOMAIN PROTEIN 4 (MYB4)	MYB DOMAIN PROTEIN 4 (ATMYB4);MYB DOMAIN PROTEIN 4 (MYB4)	Putative DEAD-box ATP-dependent RNA helicase 43 [Source:UniProtKB/Swiss-Prot;Acc:Q9SZB4]	MYB
AT5G17345	-0.419503	AT5G17345	hypothetical protein;(source:Araport11)	protein_coding			Topless-related protein 3 [Source:UniProtKB/TrEMBL;Acc:F4K2T3]
AT4G06830	-0.419662	AT4G06830	None;(source:Araport11)	long_noncoding_rna			Hydroxymethylglutaryl-CoA synthase [Source:UniProtKB/Swiss-Prot;Acc:P54873]
AT5G45860	-0.419869	AT5G45860	Encodes a member of the PYR (pyrabactin resistance )/PYL(PYR1-like)/RCAR (regulatory components of ABA receptor) family proteins with 14 members. PYR/PYL/RCAR family proteins function as abscisic acid sensors. Mediate ABA-dependent regulation of protein	protein_coding	PYR1-LIKE 11 (PYL11)	REGULATORY COMPONENTS OF ABA RECEPTOR 5 (RCAR5);PYR1-LIKE 11 (PYL11)	RPA70D [Source:UniProtKB/TrEMBL;Acc:A0A178UJ91]
AT2G32460	-0.419902	AT2G32460	Member of the R2R3 factor gene family.	protein_coding	MYB DOMAIN PROTEIN 101 (MYB101)	ABC TRANSPORTER OF THE MITOCHONDRION 1 (ATM1);MYB DOMAIN PROTEIN 101 (MYB101); (ATMYB101);ARABIDOPSIS THALIANA MYB 1 (ATM1);ABNORMAL SHOOT 7 (ABS7)	Transcription factor MYB101 [Source:UniProtKB/Swiss-Prot;Acc:O80883]	MYB
AT2G16310	-0.420017	AT2G16310	pseudogene of endoplasmatic reticulum retrieval protein 1B;(source:Araport11)	pseudogene
AT4G12270	-0.420352	AT4G12270	Copper amine oxidase family protein;(source:Araport11)	protein_coding			No description
AT5G01695	-0.420496	AT5G01695	None;(source:Araport11)	long_noncoding_rna			Gb|AAD20160.1 [Source:UniProtKB/TrEMBL;Acc:Q9FYR1]
AT3G45470	-0.420683	AT3G45470	IBR domain containing protein;(source:Araport11)	protein_coding			Receptor protein kinase-related [Source:TAIR;Acc:AT3G22030]
AT3G16430	-0.420684	AT3G16430	Encodes a protein that increases the beta-glucosidase activities of three scopolin glucosidases in vitro.	protein_coding	JACALIN-RELATED LECTIN 31 (JAL31)	JACALIN-RELATED LECTIN 31 (JAL31); (PBPII)	At3g51500 [Source:UniProtKB/TrEMBL;Acc:Q9SCZ9]
AT1G65630	-0.421	AT1G65630	Encodes a putative DegP protease.	protein_coding	DEGRADATION OF PERIPLASMIC PROTEINS 3 (DEG3)	DEGRADATION OF PERIPLASMIC PROTEINS 3 (DEG3);DEGP PROTEASE 3 (DegP3)	Putative protease Do-like 3, mitochondrial [Source:UniProtKB/Swiss-Prot;Acc:Q9SHZ1]
AT3G45860	-0.421019	AT3G45860	Encodes a cysteine-rich receptor-like protein kinase. Involved in programmed cell death and defense response to pathogen.	protein_coding	CYSTEINE-RICH RLK (RECEPTOR-LIKE PROTEIN KINASE) 4 (CRK4)	CYSTEINE-RICH RLK (RECEPTOR-LIKE PROTEIN KINASE) 4 (CRK4)	Receptor like protein kinase S.3 [Source:UniProtKB/Swiss-Prot;Acc:Q9STF0]
AT4G15670	-0.421333	AT4G15670	Encodes a member of the CC-type glutaredoxin (ROXY) family.	protein_coding	MONOTHIOL GLUTAREDOXIN-S7 (GRXS7)	MONOTHIOL GLUTAREDOXIN-S7 (GRXS7); (ROXY14)	Pentatricopeptide repeat-containing protein At4g33170 [Source:UniProtKB/Swiss-Prot;Acc:Q9SMZ2]
AT5G66940	-0.421515	AT5G66940	Encodes a nuclear localized DOF-domain binding transcription factor.	protein_coding	(ATDOF5.8)	(ATDOF5.8)	MIR869a; miRNA [Source:TAIR;Acc:AT5G39693]	Dof
AT5G08485	-0.42158	AT5G08485	None;(source:Araport11)	long_noncoding_rna			CSLD2 [Source:UniProtKB/TrEMBL;Acc:A0A178UAL6]
AT3G28620	-0.421653	AT3G28620	Zinc finger, C3HC4 type (RING finger) family protein;(source:Araport11)	protein_coding			No description
AT5G03020	-0.421667	AT5G03020	Galactose oxidase/kelch repeat superfamily protein;(source:Araport11)	protein_coding			Zinc finger CCCH domain-containing protein 54 [Source:UniProtKB/Swiss-Prot;Acc:O65036]
AT4G05985	-0.42197	AT4G05985	None;(source:Araport11)	long_noncoding_rna			No description
AT4G30040	-0.422	AT4G30040	Eukaryotic aspartyl protease family protein;(source:Araport11)	protein_coding			Major facilitator protein [Source:UniProtKB/TrEMBL;Acc:F4JJ77]
AT1G70885	-0.422034	AT1G70885	pseudogene of MLP-like protein 31;(source:Araport11)	pseudogene
AT1G66320	-0.422131	AT1G66320	F-box/RNI-like superfamily protein;(source:Araport11)	protein_coding			FBD-associated F-box protein At1g66320 [Source:UniProtKB/Swiss-Prot;Acc:Q9C8Y5]
AT1G60390	-0.422327	AT1G60390	polygalacturonase 1;(source:Araport11)	protein_coding	POLYGALACTURONASE 1 (PG1)	POLYGALACTURONASE 1 (PG1)	Polygalacturonase 1 beta-like protein 2 [Source:UniProtKB/Swiss-Prot;Acc:O80760]
AT1G08413	-0.42235	AT1G08413	None;(source:Araport11)	long_noncoding_rna			No description
AT3G06230	-0.422379	AT3G06230	member of MAP Kinase Kinase	protein_coding	MAP KINASE KINASE 8 (MKK8)	MAP KINASE KINASE 8 (ATMKK8);MAP KINASE KINASE 8 (MKK8)	Mediator of RNA polymerase II transcription subunit 28 [Source:UniProtKB/Swiss-Prot;Acc:Q9LFA5]
AT1G28310	-0.423167	AT1G28310	Dof-type zinc finger DNA-binding family protein;(source:Araport11)	protein_coding			Dof-type zinc finger DNA-binding family protein [Source:TAIR;Acc:AT1G28310]	Dof
AT4G14370	-0.423285	AT4G14370	Disease resistance protein (TIR-NBS-LRR class) family;(source:Araport11)	protein_coding			Exostosin family protein [Source:UniProtKB/TrEMBL;Acc:F4JMK5]
AT3G56970	-0.423323	AT3G56970	Encodes a member of the basic helix-loop-helix transcription factor family protein.	protein_coding	BASIC HELIX-LOOP-HELIX 38 (BHLH38)	(BHLH038);OBP3-RESPONSIVE GENE 3 (ORG2);BASIC HELIX-LOOP-HELIX 38 (BHLH38)	Histone deacetylase HDT1 [Source:UniProtKB/Swiss-Prot;Acc:Q9FVE6]	bHLH
AT2G45190	-0.42359	AT2G45190	Encodes a member of the YABBY family of transcriptional regulators that is involved in abaxial cell type specification in leaves and fruits. YAB1 acts in a non-cell autonomous fashion within the meristem to affect phyllotactic patterning. The non-autonomo	protein_coding	ABNORMAL FLORAL ORGANS (AFO)	ABNORMAL FLORAL ORGANS (AFO);FILAMENTOUS FLOWER (FIL);YABBY1 (YAB1)	Axial regulator YABBY 1 [Source:UniProtKB/Swiss-Prot;Acc:O22152]	YABBY
AT2G24510	-0.423779	AT2G24510	F-box associated ubiquitination effector family protein;(source:Araport11)	protein_coding			F-box associated ubiquitination effector family protein [Source:UniProtKB/TrEMBL;Acc:F4IPQ0]
AT5G24420	-0.423783	AT5G24420	Encodes a cytosolic 6-phosphogluconolactonase (PGL) thought to be involved in the oxidative pentose-phosphate pathway (OPPP).	protein_coding	6-PHOSPHOGLUCONOLACTONASE 5 (PGL5)	6-PHOSPHOGLUCONOLACTONASE 5 (PGL5)	F-box/kelch-repeat protein At5g43190 [Source:UniProtKB/Swiss-Prot;Acc:Q9FHS6]
AT4G22495	-0.423918	AT4G22495	hypothetical protein;(source:Araport11)	protein_coding			RABB1a [Source:UniProtKB/TrEMBL;Acc:A0A178UXW9]
AT4G24652	-0.423951	AT4G24652	Pseudogene of AT4G20330; transcription initiation factor-related	pseudogene
AT1G23770	-0.424119	AT1G23770	F-box family protein;(source:Araport11)	protein_coding			Putative F-box protein At1g23770 [Source:UniProtKB/Swiss-Prot;Acc:Q9ZUB9]
AT1G30370	-0.424174	AT1G30370	Encodes a mitochondria-localized class III phospholipase A1 that plays a role in seed viability.	protein_coding	DAD1-LIKE ACYLHYDROLASE (DLAH)	DAD1-LIKE ACYLHYDROLASE (DLAH)	DLAH [Source:UniProtKB/TrEMBL;Acc:A0A178W2K8]
AT4G39940	-0.424499	AT4G39940	adenosine-5'-phosphosulfate-kinase (akn2) mRNA, complete The mRNA is cell-to-cell mobile.	protein_coding	APS-KINASE 2 (AKN2)	ADENOSINE-5'-PHOSPHOSULFATE (APS) KINASE 2 (APK2);APS-KINASE 2 (AKN2)	Transcription initiation factor IIA subunit 2 [Source:UniProtKB/TrEMBL;Acc:A0A178V305]
AT4G37650	-0.424539	AT4G37650	Involved in radial organization of the root and shoot axial organs. Essential for normal shoot gravitropism. The protein moves in a highly specific manner from the cells of the stele in which it is synthesized outward. Movement requires sequences within t	protein_coding	SHORT ROOT (SHR)	SHORT ROOT (SHR);ENDODERMAL-AMYLOPLAST LESS 1 (EAL1);SHOOT GRAVITROPISM 7 (SGR7); (EAL1)	Ribonuclease III domain-containing protein RNC1, chloroplastic [Source:UniProtKB/Swiss- Prot;Acc:Q9SZV0]	GRAS
AT5G03680	-0.424555	AT5G03680	Recessive mutations are defective in organ initiation and orientation in the second whorl. This gene encodes a trihelix transcription factor whose expression is limited to margins of floral and vegetative organs. Overexpression and double mutant analyses	protein_coding	PETAL LOSS (PTL)	PETAL LOSS (PTL)	CLAVATA3/ESR (CLE)-related protein 46 [Source:UniProtKB/Swiss-Prot;Acc:Q8LDN4]	Trihelix
AT3G20978	-0.424563	AT3G20978	Natural antisense transcript overlaps with AT3G20975;(source:Araport11)	antisense_long_noncoding_rna			FMA [Source:UniProtKB/TrEMBL;Acc:A0A178VKX8]
AT2G01660	-0.424696	AT2G01660	Encodes a plasmodesmal protein that may be involved in the intercellular movement of molecules through the plasmodesmata. The protein has two DUF26 domains and a single transmembrane domain.	protein_coding	PLASMODESMATA-LOCATED PROTEIN 6 (PDLP6)	PLASMODESMATA-LOCATED PROTEIN 6 (PDLP6)	Cysteine-rich repeat secretory protein 12 [Source:UniProtKB/Swiss-Prot;Acc:Q9ZU94]
AT3G22720	-0.424807	AT3G22720	F-box/associated interaction domain protein;(source:Araport11)	protein_coding			AT3g05760/F10A16_5 [Source:UniProtKB/TrEMBL;Acc:Q93W87]
AT1G64290	-0.424864	AT1G64290	F-box protein-like protein;(source:Araport11)	protein_coding			F-box protein-like protein [Source:UniProtKB/TrEMBL;Acc:Q9C7V3]
AT1G72230	-0.424997	AT1G72230	Cupredoxin superfamily protein;(source:Araport11)	protein_coding			At1g72230/T9N14_17 [Source:UniProtKB/TrEMBL;Acc:Q9C7T2]
AT1G14120	-0.425005	AT1G14120	DAO2 is an IAA oxidase expressed in root caps. it is a member of a family of dioxygenase and 2OG Fe(II) oxygenase domain and DAO domain containing proteins. It is expressed specifically in root cap cells and does not appear to be the major IAA oxidase in	protein_coding	AUXIN OXIDASE (ATDAO2)	AUXIN OXIDASE (ATDAO2)	2-oxoglutarate (2OG) and Fe(II)-dependent oxygenase-like protein [Source:UniProtKB/TrEMBL;Acc:Q9XI76]
AT1G53366	-0.425077	AT1G53366	hypothetical protein;(source:Araport11)	protein_coding			unknown protein; Has 30201 Blast hits to 17322 proteins in 780 species: Archae - 12; Bacteria - 1396; Metazoa - 17338; Fungi - 3422; Plants - 5037; Viruses - 0; Other Eukaryotes - 2996 (source: NCBI BLink). [Source:TAIR;Acc:AT1G53366]
AT4G22505	-0.425197	AT4G22505	Bifunctional inhibitor/lipid-transfer protein/seed storage 2S albumin superfamily protein;(source:Araport11)	protein_coding			At4g11211 [Source:UniProtKB/TrEMBL;Acc:Q3EA55]
AT4G29103	-0.4254	AT4G29103	transmembrane protein;(source:Araport11)	protein_coding			Calmodulin-like protein 6 [Source:UniProtKB/Swiss-Prot;Acc:Q9ZR02]
AT1G35440	-0.425655	AT1G35440	cyclin T1;(source:Araport11)	protein_coding	CYCLIN T1;1 (CYCT1;1)	CYCLIN T1;1 (CYCT1;1)	Putative cyclin-T1-1 [Source:UniProtKB/Swiss- Prot;Acc:Q9C8P7]
AT1G71470	-0.425755	AT1G71470	hypothetical protein;(source:Araport11)	protein_coding			Putative uncharacterized protein F26A9.15 [Source:UniProtKB/TrEMBL;Acc:Q9C9I4]
AT4G37410	-0.425815	AT4G37410	member of CYP81F The mRNA is cell-to-cell mobile.	protein_coding	CYTOCHROME P450, FAMILY 81, SUBFAMILY F, POLYPEPTIDE 4 (CYP81F4)	CYTOCHROME P450, FAMILY 81, SUBFAMILY F, POLYPEPTIDE 4 (CYP81F4)	Putative uncharacterized protein [Source:UniProtKB/TrEMBL;Acc:Q8LC94]
AT3G29590	-0.426211	AT3G29590	At3g29590 (At5MAT) encodes a malonyl-CoA:anthocyanidin 5-O-glucoside-6"-O-malonyltransferase that is coordinately expressed with a epistatic 5-O-anthocyanidin glucosyltransferase (At4g14090). The enzyme is involved in the malonylation of anthocyanins in A	protein_coding	(AT5MAT)	(AT5MAT)	Chloride channel protein [Source:UniProtKB/TrEMBL;Acc:A0A178VKG6]
AT5G66300	-0.426381	AT5G66300	Encodes a NAC-domain transcription factor. Expressed in the vascular tissue.	protein_coding	NAC DOMAIN CONTAINING PROTEIN 105 (NAC105)	VASCULAR-RELATED NAC-DOMAIN 3 (VND3);NAC DOMAIN CONTAINING PROTEIN 105 (NAC105);ARABIDOPSIS NAC DOMAIN CONTAINING PROTEIN 105 (ANAC105)	Eukaryotic translation initiation factor- like protein [Source:UniProtKB/TrEMBL;Acc:Q9FKK8]	NAC
AT3G13500	-0.426462	AT3G13500	hypothetical protein;(source:Araport11)	protein_coding			No description
AT1G68530	-0.42656	AT1G68530	Encodes KCS6, a member of the 3-ketoacyl-CoA synthase family involved in the biosynthesis of VLCFA (very long chain fatty acids).	protein_coding	3-KETOACYL-COA SYNTHASE 6 (KCS6)	CUTICULAR 1 (CUT1);POLLEN-PISTIL INCOMPATIBILITY 1 (POP1);ECERIFERUM 6 (CER6); (G2);3-KETOACYL-COA SYNTHASE 6 (KCS6); (ATCUT1); (ATCER6)	3-ketoacyl-CoA synthase [Source:UniProtKB/TrEMBL;Acc:A0A178WCX7]
AT4G00080	-0.426706	AT4G00080	Plant invertase/pectin methylesterase inhibitor superfamily protein;(source:Araport11)	protein_coding	UNFERTILIZED EMBRYO SAC 11 (UNE11)	UNFERTILIZED EMBRYO SAC 11 (UNE11)	UDP-rhamnose/UDP-galactose transporter 4 [Source:UniProtKB/Swiss-Prot;Acc:Q8RWW7]
AT5G23220	-0.426749	AT5G23220	nicotinamidase 3;(source:Araport11)	protein_coding	NICOTINAMIDASE 3 (NIC3)	NICOTINAMIDASE 3 (NIC3)	At5g58020 [Source:UniProtKB/TrEMBL;Acc:Q6NQ98]
AT5G40330	-0.426754	AT5G40330	Encodes a MYB gene that, when overexpressed ectopically, can induce ectopic trichome formation. It is a member of subgroup 15, together with WER and GL1. Members of this subgroup share a conserved motif of 19 amino acids in the putative transcription ac	protein_coding	MYB DOMAIN PROTEIN 23 (MYB23)	MYB DOMAIN PROTEIN 23 (MYB23);MYB DOMAIN PROTEIN 23 (ATMYB23); (ATMYBRTF)	Probable inactive purple acid phosphatase 28 [Source:UniProtKB/Swiss-Prot;Acc:Q9LU72]	MYB
AT1G28695	-0.426757	AT1G28695	Nucleotide-diphospho-sugar transferase family protein;(source:Araport11)	protein_coding			Uncharacterized protein At1g28695 [Source:UniProtKB/Swiss-Prot;Acc:Q3E6Y3]
AT1G04127	-0.427011	AT1G04127	None;(source:Araport11)	long_noncoding_rna			No description
AT5G09025	-0.427046	AT5G09025	None;(source:Araport11)	long_noncoding_rna			No description
AT2G04810	-0.427323	AT2G04810	F-box only protein (DUF295);(source:Araport11)	protein_coding	F-BOX/DUF295 BRASSICEAE-SPECIFIC 9 (ATFDB9)	F-BOX/DUF295 BRASSICEAE-SPECIFIC 9 (ATFDB9)	Putative F-box protein At2g04810 [Source:UniProtKB/Swiss-Prot;Acc:Q9SJ78]
AT1G09176	-0.427345	AT1G09176	transmembrane protein;(source:Araport11)	protein_coding			T12M4.13 protein [Source:UniProtKB/TrEMBL;Acc:O80490]
AT3G44755	-0.427372	AT3G44755	hypothetical protein;(source:Araport11)	protein_coding			Probable polygalacturonase At3g15720 [Source:UniProtKB/Swiss-Prot;Acc:Q9LW07]
AT4G17785	-0.427607	AT4G17785	Encodes a putative transcription factor (MYB39).	protein_coding	MYB DOMAIN PROTEIN 39 (MYB39)	SUBERMAN (SUB);MYB DOMAIN PROTEIN 39 (MYB39)	Non-specific lipid-transfer protein 11 [Source:UniProtKB/Swiss-Prot;Acc:Q2V3C1]	MYB
AT2G20350	-0.427635	AT2G20350	encodes a member of the ERF (ethylene response factor) subfamily B-6 of ERF/AP2 transcription factor family. The protein contains one AP2 domain. There are 12 members in this subfamily including RAP2.11.	protein_coding			Ethylene-responsive transcription factor ERF120 [Source:UniProtKB/Swiss-Prot;Acc:Q9SK67]	ERF
AT4G00210	-0.427821	AT4G00210	LOB domain-containing protein 31;(source:Araport11)	protein_coding	LOB DOMAIN-CONTAINING PROTEIN 31 (LBD31)	LOB DOMAIN-CONTAINING PROTEIN 31 (LBD31)	WRKY like transcription factor [Source:UniProtKB/TrEMBL;Acc:Q0WTZ3]	LBD
AT2G04830	-0.427912	AT2G04830	F-box only protein (DUF295);(source:Araport11)	protein_coding	F-BOX/DUF295 BRASSICEAE-SPECIFIC 10 (ATFDB10)	F-BOX/DUF295 BRASSICEAE-SPECIFIC 10 (ATFDB10)	At2g04830 [Source:UniProtKB/TrEMBL;Acc:Q9SJ76]
AT2G05430	-0.427935	AT2G05430	Ubiquitin-specific protease family C19-related protein;(source:Araport11)	protein_coding			Putative uncharacterized protein At2g05430 [Source:UniProtKB/TrEMBL;Acc:Q8S898]
AT4G37409	-0.428092	AT4G37409	hypothetical protein;(source:Araport11)	protein_coding			At4g18580 [Source:UniProtKB/TrEMBL;Acc:Q8LBN4]
AT2G07767	-0.428145	AT2G07767	similarity to putative non-LTR retroelement reverse transcriptase	transposable_element_gene
AT1G33945	-0.428225	AT1G33945	hypothetical protein;(source:Araport11)	protein_coding			No description
AT1G74830	-0.428627	AT1G74830	myosin-binding protein, putative (Protein of unknown function, DUF593);(source:Araport11)	protein_coding			Probable myosin-binding protein 6 [Source:UniProtKB/Swiss-Prot;Acc:F4HVS6]
AT5G57620	-0.428912	AT5G57620	MYB36 is a transcriptional regulator that acts to promote differentiation of the endodermis during root development. It promotes the development the Casparian band in part by regulating the expression of genes involved in localizing lignin biosynthetic ma	protein_coding	MYB DOMAIN PROTEIN 36 (MYB36)	MYB DOMAIN PROTEIN 36 (MYB36);MYB DOMAIN PROTEIN 36 (AtMYB36)	Putative clathrin assembly protein At5g57200 [Source:UniProtKB/Swiss-Prot;Acc:Q9LVD8]	MYB
AT1G08417	-0.428962	AT1G08417	None;(source:Araport11)	long_noncoding_rna			No description
AT3G14490	-0.429475	AT3G14490	Terpenoid cyclases/Protein prenyltransferases superfamily protein;(source:Araport11)	protein_coding			No description
AT5G23980	-0.429569	AT5G23980	Encodes a ferric chelate reductase that is expressed at low levels in roots,shoots and cotyledons, but not flowers. Its transcription is regulated by FIT1.	protein_coding	FERRIC REDUCTION OXIDASE 4 (FRO4)	(ATFRO4);FERRIC REDUCTION OXIDASE 4 (FRO4)	Polycomb group protein EMBRYONIC FLOWER 2 [Source:UniProtKB/Swiss-Prot;Acc:Q8L6Y4]
AT2G47040	-0.429606	AT2G47040	Share high homologies with a group of pectin methylesterases (PME), pollen specific, and is required for enhancing the growth of pollen tube in style and transmitting tract tissues.	protein_coding	VANGUARD1 (VGD1)	VANGUARD1 (VGD1)	Pectinesterase 5 [Source:UniProtKB/Swiss- Prot;Acc:Q5MFV8]
AT5G52120	-0.42962	AT5G52120	phloem protein 2-A14;(source:Araport11)	protein_coding	PHLOEM PROTEIN 2-A14 (PP2-A14)	PHLOEM PROTEIN 2-A14 (PP2-A14);PHLOEM PROTEIN 2-A14 (AtPP2-A14)	Methyl-CpG-binding domain-containing protein 6 [Source:UniProtKB/Swiss-Prot;Acc:Q9LTJ1]
AT1G71460	-0.429644	AT1G71460	Pentatricopeptide repeat (PPR-like) superfamily protein;(source:Araport11)	protein_coding			Pentatricopeptide repeat-containing protein At1g71460, chloroplastic [Source:UniProtKB/Swiss- Prot;Acc:Q9C9I3]
AT2G32275	-0.429647	AT2G32275	Expressed protein;(source:Araport11)	protein_coding			Expressed protein [Source:TAIR;Acc:AT2G32275]
AT4G32800	-0.429771	AT4G32800	encodes a member of the DREB subfamily A-4 of ERF/AP2 transcription factor family. The protein contains one AP2 domain. There are 17 members in this subfamily including TINY.	protein_coding	ETHYLENE RESPONSE FACTOR 43 (ERF043)	ETHYLENE RESPONSE FACTOR 43 (ERF043)	L-tyrosine decarboxylase [Source:TAIR;Acc:AT4G28680]	ERF
AT1G51270	-0.429892	AT1G51270	vesicle-associated protein 1-4;(source:Araport11)	protein_coding			Vesicle-associated protein 1-4 [Source:UniProtKB/TrEMBL;Acc:F4I818]
AT1G65740	-0.429894	AT1G65740	ascorbic acid mannose pathway regulator (DUF295);(source:Araport11)	protein_coding	UPWARD CURLY LEAF1 (UCL1)	F-BOX/DUF295 ANCESTRAL 5 (ATFDA5);UPWARD CURLY LEAF1 (UCL1)	Probable F-box protein At1g65740 [Source:UniProtKB/Swiss-Prot;Acc:Q9SHY1]
AT4G31330	-0.429905	AT4G31330	transmembrane protein, putative (Protein of unknown function, DUF599);(source:Araport11)	protein_coding			No description
AT3G05450	-0.42993	AT3G05450	cystatin-like protein;(source:Araport11)	protein_coding			ERF1-3 [Source:UniProtKB/TrEMBL;Acc:A0A178VIS2]
AT5G62510	-0.429947	AT5G62510	F-box family protein;(source:Araport11)	protein_coding			No description
AT1G50190	-0.430074	AT1G50190	Cysteine/Histidine-rich C1 domain family protein;(source:Araport11)	protein_coding			Cysteine/Histidine-rich C1 domain family protein [Source:UniProtKB/TrEMBL;Acc:F4I4Z0]
AT1G60380	-0.43013	AT1G60380	NAC (No Apical Meristem) domain transcriptional regulator superfamily protein;(source:Araport11)	protein_coding			Apical meristem formation protein-related [Source:UniProtKB/TrEMBL;Acc:O80759]	NAC
AT2G31690	-0.430194	AT2G31690	encodes a triacylglycerol lipase located in plastoglobuli and involved in the degradation of triacylglycerol. It also has impact on leaf senescence and maintaining the structural integrity of thylakoids.	protein_coding	DAD1-LIKE LIPASE 5 (DALL5)	DAD1-LIKE LIPASE 5 (DALL5)	Phospholipase A1-Ialpha2, chloroplastic [Source:UniProtKB/Swiss-Prot;Acc:Q9SIN9]
AT1G61660	-0.430399	AT1G61660	Encodes a transcriptional activator that regulates the expression of genes by binding to their GCG- or E-boxes to mediate physiological responses, including proline biosynthesis and ROS scavenging pathways, to enhance stress tolerance.	protein_coding	(ATBHLH112)	(ATBHLH112)	Transcription factor bHLH112 [Source:UniProtKB/Swiss-Prot;Acc:Q94JL3]	bHLH
AT5G23260	-0.430458	AT5G23260	Encodes a MADS box protein. Regulates proanthocyanidin biosynthesis in the inner-most cell layer of the seed coat. Also controls cell shape of the inner-most cell layer of the seed coat. Also shown to be necessary for determining the identity of the endo	protein_coding	TRANSPARENT TESTA16 (TT16)	TRANSPARENT TESTA16 (TT16);ARABIDOPSIS BSISTER (ABS);AGAMOUS-LIKE 32 (AGL32)	Probable sphingolipid transporter spinster homolog 1 [Source:UniProtKB/Swiss-Prot;Acc:Q6NMN6]	MIKC
AT3G16670	-0.43068	AT3G16670	Pollen Ole e 1 allergen and extensin family protein;(source:Araport11)	protein_coding			Alpha/beta hydrolase family protein [Source:UniProtKB/TrEMBL;Acc:Q8RWA3]
AT5G23170	-0.431021	AT5G23170	Protein kinase superfamily protein;(source:Araport11)	protein_coding			Peptidyl-tRNA hydrolase family protein [Source:UniProtKB/TrEMBL;Acc:A8MQQ3]
AT3G07815	-0.43105	AT3G07815	None;(source:Araport11)	long_noncoding_rna			Peroxisomal adenine nucleotide carrier 1 [Source:UniProtKB/Swiss-Prot;Acc:Q9MA90]
AT5G52830	-0.431192	AT5G52830	Encodes a WRKY transcription factor WRKY27. Mutation in Arabidopsis WRKY27 results in delayed symptom development in response to the bacterial wilt pathogen Ralstonia solanacearum.	protein_coding	WRKY DNA-BINDING PROTEIN 27 (WRKY27)	ARABIDOPSIS THALIANA WRKY DNA-BINDING PROTEIN 27 (ATWRKY27);WRKY DNA-BINDING PROTEIN 27 (WRKY27)	At5g67020 [Source:UniProtKB/TrEMBL;Acc:Q9FGC8]	WRKY
AT2G07671	-0.431206	AT2G07671	ATP synthase subunit C family protein;(source:Araport11)	protein_coding			ATP synthase subunit 9, mitochondrial [Source:UniProtKB/TrEMBL;Acc:Q304C3]
AT5G06330	-0.431604	AT5G06330	Late embryogenesis abundant (LEA) hydroxyproline-rich glycoprotein family;(source:Araport11)	protein_coding			Leucine-rich repeat receptor protein kinase EMS1 [Source:UniProtKB/Swiss-Prot;Acc:Q9LYN8]
AT2G21020	-0.431758	AT2G21020	pseudogene of NOD26-like intrinsic protein 3;(source:Araport11)	pseudogene
AT2G35935	-0.431825	AT2G35935	hypothetical protein;(source:Araport11)	protein_coding			No description
AT2G39175	-0.431842	AT2G39175	Encodes a microRNA that targets several ARF family members (ARF10, ARF16, ARF17). Hypomorphic mutants exhibit defects in embryo, vegetative and floral development.MicroRNAs are regulatory RNAs with a mature length of ~21-nucleotides that are processed fro	miRNA_primary_transcript	MICRORNA160A (MIR160A)	MICRORNA160A (MIR160A);MICRORNA 160 (MIR160);FLORAL ORGANS IN CARPELS (FOC)	MIR160/MIR160A; miRNA [Source:TAIR;Acc:AT2G39175]
AT4G12500	-0.431876	AT4G12500	Bifunctional inhibitor/lipid-transfer protein/seed storage 2S albumin superfamily protein;(source:Araport11)	protein_coding			At4g17900 [Source:UniProtKB/TrEMBL;Acc:Q0WUB8]
AT1G28160	-0.432107	AT1G28160	encodes a member of the ERF (ethylene response factor) subfamily B-1 of ERF/AP2 transcription factor family. The protein contains one AP2 domain. There are 15 members in this subfamily including ATERF-3, ATERF-4, ATERF-7, and leafy petiole.	protein_coding			Ethylene-responsive transcription factor ERF087 [Source:UniProtKB/Swiss-Prot;Acc:Q9FZ90]	ERF
AT5G37940	-0.432182	AT5G37940	Zinc-binding dehydrogenase family protein;(source:Araport11)	protein_coding			Putative uncharacterized protein [Source:UniProtKB/TrEMBL;Acc:Q9LFV7]
AT1G49310	-0.432217	AT1G49310	transmembrane protein;(source:Araport11)	protein_coding			At1g49310 [Source:UniProtKB/TrEMBL;Acc:Q84W13]
AT3G49770	-0.432268	AT3G49770	hypothetical protein;(source:Araport11)	protein_coding	(PEG6)	(PEG6)	Transmembrane protein, putative (DUF1216) [Source:UniProtKB/TrEMBL;Acc:Q9LH98]
AT1G23640	-0.432335	AT1G23640	OBP32pep protein;(source:Araport11)	protein_coding			F5O8.19 protein [Source:UniProtKB/TrEMBL;Acc:Q9ZUD1]
AT3G18460	-0.432502	AT3G18460	PLAC8 family protein;(source:Araport11)	protein_coding			Transmembrane protein [Source:UniProtKB/TrEMBL;Acc:B3H4Q8]
AT3G19663	-0.432647	AT3G19663	hypothetical protein;(source:Araport11)	protein_coding			No description
AT1G12490	-0.432672	AT1G12490	F-box associated ubiquitination effector family protein;(source:Araport11)	protein_coding			F-box associated ubiquitination effector family protein [Source:UniProtKB/TrEMBL;Acc:F4IDS9]
AT2G09725	-0.433571	AT2G09725	None;(source:Araport11)	long_noncoding_rna			No description
AT1G08290	-0.433942	AT1G08290	WIP domain protein 3;(source:Araport11)	protein_coding	WIP DOMAIN PROTEIN 3 (WIP3)	WIP DOMAIN PROTEIN 3 (WIP3)	Zinc finger protein WIP3 [Source:UniProtKB/Swiss-Prot;Acc:Q9SGD1]	C2H2
AT2G07826	-0.434062	AT2G07826	Pseudogene of ATMG01210	pseudogene
AT1G05053	-0.434645	AT1G05053	None;(source:Araport11)	long_noncoding_rna			No description
AT4G33465	-0.435481	AT4G33465	Encodes a member of a family of small, secreted, cysteine rich proteins with sequence similarity to SCR (S locus cysteine-rich protein).	protein_coding	SCR-LIKE 22 (SCRL22)	SCR-LIKE 22 (SCRL22)	unknown protein; Has 0 Blast hits to 0 proteins in 0 species (source: NCBI BLink). [Source:TAIR;Acc:AT4G37095]
AT5G65340	-0.435702	AT5G65340	MIZU-KUSSEI-like protein (Protein of unknown function, DUF617);(source:Araport11)	protein_coding			No description
AT3G26010	-0.435817	AT3G26010	Galactose oxidase/kelch repeat superfamily protein;(source:Araport11)	protein_coding			COBL1 [Source:UniProtKB/TrEMBL;Acc:A0A178VHK7]
AT5G33355	-0.435818	AT5G33355	Encodes a defensin-like (DEFL) family protein.	protein_coding			SRP54CP [Source:UniProtKB/TrEMBL;Acc:A0A178UD49]
AT1G76210	-0.436237	AT1G76210	DUF241 domain protein, putative (DUF241);(source:Araport11)	protein_coding			At1g76210 [Source:UniProtKB/TrEMBL;Acc:Q9SGR3]
AT3G14040	-0.436378	AT3G14040	Pectin lyase-like superfamily protein;(source:Araport11)	protein_coding			Leucine-rich repeat (LRR) family protein [Source:UniProtKB/TrEMBL;Acc:F4JB46]
AT5G20820	-0.436422	AT5G20820	SAUR-like auxin-responsive protein family;(source:Araport11)	protein_coding	SMALL AUXIN UPREGULATED RNA 76 (SAUR76)	SMALL AUXIN UPREGULATED RNA 76 (SAUR76); (ATSAUR76)	Serine/threonine-protein phosphatase 7 [Source:UniProtKB/Swiss-Prot;Acc:Q9FN02]
AT3G57130	-0.436512	AT3G57130	Encodes BOP1. Contains Pfam domain, PF00023: Ankyrin repeat and Pfam domain, PF00651: BTB/POZ domain. Lines carrying recessive mutations exhibit a number of visible defects, most pronounced being ectopic outgrowths of in leaf petioles of rosette leaves.	protein_coding	BLADE ON PETIOLE 1 (BOP1)	BLADE ON PETIOLE 1 (BOP1);BRZ-SENSITIVE-SHORT HYPOCOTYL1 (BSS1)	Dolichol kinase EVAN [Source:UniProtKB/Swiss- Prot;Acc:F4J4C8]
AT3G44080	-0.436761	AT3G44080	F-box family protein;(source:Araport11)	protein_coding			ZF2 [Source:UniProtKB/TrEMBL;Acc:A0A178VJ97]
AT1G70880	-0.43679	AT1G70880	Polyketide cyclase/dehydrase and lipid transport superfamily protein;(source:Araport11)	protein_coding			Major latex-like protein [Source:UniProtKB/TrEMBL;Acc:Q941R7]
AT4G28520	-0.437091	AT4G28520	Encodes a 12S seed storage protein that is tyrosine-phosphorylated and its phosphorylation state is modulated in response to ABA in Arabidopsis thaliana seeds.	protein_coding	CRUCIFERIN 3 (CRU3)	CRUCIFERIN 3 (CRU3);CRUCIFERIN C (CRC)	Putative pyridoxal phosphate-dependent enzyme, YBL036C type [Source:UniProtKB/TrEMBL;Acc:F4JVS4]
AT1G05807	-0.437122	AT1G05807	None;(source:Araport11)	long_noncoding_rna			No description
AT3G20610	-0.437228	AT3G20610	non-race specific disease resistance protein;(source:Araport11)	protein_coding	(NHL16)	(NHL16)	Oxoglutarate/iron-dependent oxygenase [Source:UniProtKB/TrEMBL;Acc:F4J0A6]
AT5G66390	-0.437283	AT5G66390	Encodes a peroxidase that is involved in lignin biosynthesis.	protein_coding	PEROXIDASE 72 (PRX72)	PEROXIDASE 72 (PRX72)	Probable protein phosphatase 2C 78 [Source:UniProtKB/Swiss-Prot;Acc:Q9FIF5]
AT3G46890	-0.437353	AT3G46890	maternal effect embryo arrest protein;(source:Araport11)	protein_coding			RABC2b [Source:UniProtKB/TrEMBL;Acc:A0A178V665]
AT3G22920	-0.437757	AT3G22920	Cyclophilin-like peptidyl-prolyl cis-trans isomerase family protein;(source:Araport11)	protein_coding			Hexosyltransferase [Source:UniProtKB/TrEMBL;Acc:W8Q363]
AT1G68480	-0.437835	AT1G68480	Encodes a putative zinc finger transcription factor that is necessary for proper lateral organ shape and is sufficient to induce the proliferation of lateral organ tissue. Together with NUB, it is involved in stamen and carpel development.	protein_coding	JAGGED (JAG)	JAGGED (JAG)	Zinc finger protein JAGGED [Source:UniProtKB/Swiss-Prot;Acc:Q6S591]
AT3G54410	-0.438035	AT3G54410	hypothetical protein (DUF1163);(source:Araport11)	protein_coding			Protein CASP [Source:UniProtKB/Swiss- Prot;Acc:Q9LS42]
AT4G10820	-0.438258	AT4G10820	F-box family protein;(source:Araport11)	protein_coding	F-BOX/DUF295 BRASSICEAE-SPECIFIC 22 (ATFDB22)	F-BOX/DUF295 BRASSICEAE-SPECIFIC 22 (ATFDB22)	Putative uncharacterized protein AT4g28930 [Source:UniProtKB/TrEMBL;Acc:Q9SV53]
AT3G22231	-0.438405	AT3G22231	Encodes a member of a novel 6 member Arabidopsis gene family. Expression of PCC1 is regulated by the circadian clock and is upregulated in response to both virulent and avirulent strains of Pseudomonas syringae pv. tomato.	protein_coding	PATHOGEN AND CIRCADIAN CONTROLLED 1 (PCC1)	PATHOGEN AND CIRCADIAN CONTROLLED 1 (PCC1)	Expansin-A16 [Source:UniProtKB/Swiss- Prot;Acc:Q9M2S9]
AT1G69660	-0.438901	AT1G69660	TRAF-like family protein;(source:Araport11)	protein_coding			Putative uncharacterized protein F24J1.26 [Source:UniProtKB/TrEMBL;Acc:Q9FWZ4]
AT4G06534	-0.438995	AT4G06534	transmembrane protein;(source:Araport11)	protein_coding			Putative uncharacterized protein AT4g05260 [Source:UniProtKB/TrEMBL;Acc:Q9M0W9]
AT3G46086	-0.439073	AT3G46086	This gene encodes a small protein and has either evidence of transcription or purifying selection.	protein_coding			other RNA [Source:TAIR;Acc:AT3G03702]
AT3G20160	-0.439693	AT3G20160	Terpenoid synthases superfamily protein;(source:Araport11)	protein_coding	POLYPRENYL PYROPHOSPHATE SYNTHASE 2 (PPPS2)	GERANYL(GERANYL)DIPHOSPHATE SYNTHASE 8 (ATGGPS8);POLYPRENYL PYROPHOSPHATE SYNTHASE 2 (PPPS2)	Transcription factor ORG3 [Source:UniProtKB/Swiss-Prot;Acc:Q9M1K0]
AT2G04480	-0.439731	AT2G04480	hypothetical protein;(source:Araport11)	protein_coding			Putative uncharacterized protein At2g04480 [Source:UniProtKB/TrEMBL;Acc:Q9SJC2]
AT5G60060	-0.439833	AT5G60060	F-box SKIP23-like protein (DUF295);(source:Araport11)	protein_coding	F-BOX/DUF295 ANCESTRAL 20 (ATFDA20)	F-BOX/DUF295 ANCESTRAL 20 (ATFDA20)	Transcription factor bHLH137 [Source:UniProtKB/Swiss-Prot;Acc:Q93W88]
AT3G21920	-0.439911	AT3G21920	cysteine-rich repeat secretory protein, putative (DUF26);(source:Araport11)	protein_coding			FAD2 [Source:UniProtKB/TrEMBL;Acc:A0A178VIK7]
AT1G64618	-0.440622	AT1G64618	other_RNA;(source:Araport11)	other_rna			other RNA [Source:TAIR;Acc:AT1G64618]
AT3G08535	-0.440849	AT3G08535	None;(source:Araport11)	long_noncoding_rna			No description
AT3G12502	-0.440917	AT3G12502	Natural antisense transcript overlaps with AT3G12500;(source:Araport11)	antisense_long_noncoding_rna			Disease resistance protein (TIR-NBS-LRR class) family protein [Source:UniProtKB/TrEMBL;Acc:F4J910]
AT5G21950	-0.440919	AT5G21950	alpha/beta-Hydrolases superfamily protein;(source:Araport11)	protein_coding			Leucine-rich repeat-containing protein [Source:UniProtKB/TrEMBL;Acc:Q8RWI2]
AT3G22050	-0.44124	AT3G22050	cysteine-rich repeat secretory protein, putative (DUF26);(source:Araport11)	protein_coding			Cysteine/Histidine-rich C1 domain family protein [Source:UniProtKB/TrEMBL;Acc:Q9LTL6]
AT5G04690	-0.441856	AT5G04690	Ankyrin repeat family protein;(source:Araport11)	protein_coding			Splicing factor 3B subunit 6-like protein [Source:UniProtKB/Swiss-Prot;Acc:Q9FMP4]
AT4G15120	-0.442067	AT4G15120	VQ motif-containing protein;(source:Araport11)	protein_coding			No description
AT2G09405	-0.442202	AT2G09405	None;(source:Araport11)	long_noncoding_rna			No description
AT1G52680	-0.442347	AT1G52680	late embryogenesis abundant protein-related / LEA protein-like protein;(source:Araport11)	protein_coding			F6D8.10 [Source:UniProtKB/TrEMBL;Acc:Q9SSS0]
AT4G09984	-0.442471	AT4G09984	Encodes a member of a family of small,secreted, cysteine rich protein with sequence similarity to the PCP (pollen coat protein) gene family.	protein_coding	LOW-MOLECULAR-WEIGHT CYSTEINE-RICH 34 (LCR34)	LOW-MOLECULAR-WEIGHT CYSTEINE-RICH 34 (LCR34)	B3 domain-containing transcription repressor VAL2 [Source:UniProtKB/Swiss-Prot;Acc:Q5CCK4]
AT5G02925	-0.442746	AT5G02925	None;(source:Araport11)	long_noncoding_rna			No description
AT1G12560	-0.442843	AT1G12560	Member of Alpha-Expansin Gene Family. Naming convention from the Expansin Working Group (Kende et al, 2004. Plant Mol Bio). Containing a conserved root hair-specific cis-element RHE. Expressed specifically in root hair cell and involved in root hair elo	protein_coding	EXPANSIN A7 (EXPA7)	EXPANSIN A7 (ATEXPA7); (EXP7); (ATEXP7); (ATHEXP ALPHA 1.26);EXPANSIN A7 (EXPA7)	EXPA7 [Source:UniProtKB/TrEMBL;Acc:A0A178W749]
AT3G14060	-0.443179	AT3G14060	hypothetical protein;(source:Araport11)	protein_coding			Calmodulin-like protein 11 [Source:UniProtKB/Swiss-Prot;Acc:Q9LIK5]
AT4G17713	-0.443214	AT4G17713	Encodes a defensin-like (DEFL) family protein.	protein_coding			Transcription factor STKL2 [Source:UniProtKB/Swiss-Prot;Acc:O23077]
AT5G39473	-0.443539	AT5G39473	pseudogene of DC1 (domain-containing protein)	pseudogene
AT4G39745	-0.443549	AT4G39745	hydroxyproline-rich glycoprotein family protein;(source:Araport11)	protein_coding			No description
AT1G47389	-0.444414	AT1G47389	transmembrane protein;(source:Araport11)	protein_coding			unknown protein; FUNCTIONS IN: molecular_function unknown; INVOLVED IN: biological_process unknown; LOCATED IN: cellular_component unknown; Has 12 Blast hits to 12 proteins in 1 species: Archae - 0; Bacteria - 0; Metazoa - 0; Fungi - 0; Plants - 12; /.../
AT2G28960	-0.444711	AT2G28960	Leucine-rich repeat protein kinase family protein;(source:Araport11)	protein_coding			Probable LRR receptor-like serine/threonine- protein kinase At2g28960 [Source:UniProtKB/Swiss- Prot;Acc:C0LGL4]
AT3G24400	-0.445218	AT3G24400	Encodes a member of the proline-rich extensin-like receptor kinase (PERK) family. This family consists of 15 predicted receptor kinases (PMID: 15653807).	pseudogene	PROLINE-RICH EXTENSIN-LIKE RECEPTOR KINASE 2 (PERK2)	PROLINE-RICH EXTENSIN-LIKE RECEPTOR KINASE 2 (AtPERK2);PROLINE-RICH EXTENSIN-LIKE RECEPTOR KINASE 2 (PERK2)
AT1G73810	-0.445329	AT1G73810	Core-2/I-branching beta-1,6-N-acetylglucosaminyltransferase family protein;(source:Araport11)	protein_coding			Core-2/I-branching beta-1,6-N- acetylglucosaminyltransferase-like protein [Source:UniProtKB/TrEMBL;Acc:Q9C9T1]
AT1G31710	-0.445351	AT1G31710	Copper amine oxidase family protein;(source:Araport11)	protein_coding	COPPER AMINE OXIDASE ALPHA 3 (CUAOα3)	COPPER AMINE OXIDASE ALPHA 3 (CUAOα3)	Amine oxidase [Source:UniProtKB/TrEMBL;Acc:F4IAX1]
AT1G66045	-0.445409	AT1G66045	reverse transcriptase-like protein;(source:Araport11)	protein_coding			unknown protein; Has 22 Blast hits to 22 proteins in 2 species: Archae - 0; Bacteria - 0; Metazoa - 0; Fungi - 0; Plants - 22; Viruses - 0; Other Eukaryotes - 0 (source: NCBI BLink). [Source:TAIR;Acc:AT1G66045]
AT5G30500	-0.44558	AT5G30500	Nucleotide-diphospho-sugar transferases superfamily protein;(source:Araport11)	protein_coding	GALACTINOL SYNTHASE 10 (GolS10)	GALACTINOL SYNTHASE 10 (GolS10)	Gb|AAB80672.1 [Source:UniProtKB/TrEMBL;Acc:Q9FLH9]
AT4G37790	-0.445597	AT4G37790	Encodes homeobox protein HAT22, member of the HD-Zip II family. The mRNA is cell-to-cell mobile.	protein_coding	(HAT22)	(HAT22);ABA INSENSITIVE GROWTH 1 (ABIG1)	Putative defensin-like protein 235 [Source:UniProtKB/Swiss-Prot;Acc:P82645]	HD-ZIP
AT4G27330	-0.445628	AT4G27330	Encodes a putative transcription factor that is required for the initiation of both micro- and megagametogenesis and is expressed in the sporogenous tissue of the anther and the ovule. SPL is a chalaza identity gene that share overlapping functions in es	protein_coding	SPOROCYTELESS (SPL)	SPOROCYTELESS (SPL);NOZZLE (NZZ)	No description	NZZ/SPL
AT3G26819	-0.445639	AT3G26819	Encodes a microRNA that targets several HAP2 family members. MicroRNAs are regulatory RNAs with a mature length of ~21-nucleotides that are processed from hairpin precursors by Dicer-like enzymes. MicroRNAs can negatively regulate gene expression by atten	miRNA_primary_transcript	MICRORNA169N (MIR169N)	MICRORNA169N (MIR169N)	B3 domain-containing protein REM20 [Source:UniProtKB/Swiss-Prot;Acc:Q8LAV5]
AT1G16530	-0.446135	AT1G16530	ASYMMETRIC LEAVES 2-like 9;(source:Araport11)	protein_coding	ASYMMETRIC LEAVES 2-LIKE 9 (ASL9)	LOB DOMAIN-CONTAINING PROTEIN 3 (LBD3);ASYMMETRIC LEAVES 2-LIKE 9 (ASL9)	LOB domain-containing protein 3 [Source:UniProtKB/Swiss-Prot;Acc:Q9SA51]	LBD
AT3G21120	-0.446223	AT3G21120	F-box and associated interaction domains-containing protein;(source:Araport11)	protein_coding			Nucleic acid binding protein [Source:UniProtKB/TrEMBL;Acc:F4J000]
AT1G09147	-0.44633	AT1G09147	None;(source:Araport11)	long_noncoding_rna			No description
AT4G24060	-0.446525	AT4G24060	Dof-type zinc finger DNA-binding family protein;(source:Araport11)	protein_coding			No description	Dof
AT5G15160	-0.446764	AT5G15160	BNQ2 belongs to a family of atypical non-DNA binding basic helix-loop-helix (bHLH) proteins that heterodimerize with and negatively regulate bHLH transcription factors. Directly and negatively regulated by AP3 and PI in petals.Required for appropriate r	protein_coding	BANQUO 2 (BNQ2)	BANQUO 2 (BNQ2);BASIC HELIX-LOOP-HELIX PROTEIN 134 (BHLH134)	Probable disease resistance protein At5g45510 [Source:UniProtKB/Swiss-Prot;Acc:Q8VZC7]	bHLH
AT3G47021	-0.446818	AT3G47021	Pseudogene of AT4G39930; unknown protein	pseudogene
AT3G12900	-0.447524	AT3G12900	S8H hydroxylates scopoletin to generate fraxetin (8-hydroxyscopoletin). Fraxetin and its oxidized analog sideretin (5-hydroxyfraxetin) are catecholic coumarins secreted into the rhizosphere under conditions of low iron availability and help mobilize this	protein_coding	SCOPOLETIN 8- HYDROXYLASE (S8H)	SCOPOLETIN 8- HYDROXYLASE (S8H)	Protein STRICTOSIDINE SYNTHASE-LIKE 13 [Source:UniProtKB/Swiss-Prot;Acc:Q9M1B4]
AT1G61320	-0.447745	AT1G61320	FBD / Leucine Rich Repeat domains containing protein;(source:Araport11)	protein_coding			FBD-associated F-box protein At1g61320 [Source:UniProtKB/Swiss-Prot;Acc:O64788]
AT1G57565	-0.447789	AT1G57565	SWI-SNF-related chromatin binding protein;(source:Araport11)	protein_coding			Putative uncharacterized protein T8L23.24 [Source:UniProtKB/TrEMBL;Acc:Q9C694]
AT5G03055	-0.447844	AT5G03055	None;(source:Araport11)	long_noncoding_rna			No description
AT5G56840	-0.448249	AT5G56840	myb-like transcription factor family protein;(source:Araport11)	protein_coding			Major facilitator protein [Source:UniProtKB/TrEMBL;Acc:Q9C5L6]	MYB_related
AT2G01430	-0.448619	AT2G01430	ATHB17 is a member of the HD-Zip transcription factor family. It is expressed most strongly in roots at different stages of development and induced by ABA, paraquat, drought, and NaCl treatments. Loss of function mutants are more sensitive to salt and dro	protein_coding	HOMEOBOX-LEUCINE ZIPPER PROTEIN 17 (HB17)	HOMEOBOX-LEUCINE ZIPPER PROTEIN 17 (ATHB17);ARABIDOPSIS THALIANA HOMEOBOX-LEUCINE ZIPPER PROTEIN 17 (ATHB-17);HOMEOBOX-LEUCINE ZIPPER PROTEIN 17 (HB17)	Homeobox-leucine zipper protein ATHB-17 [Source:UniProtKB/Swiss-Prot;Acc:Q8S9N6]	HD-ZIP
AT4G20947	-0.448755	AT4G20947	putative RNA-binding protein;(source:Araport11)	protein_coding			No description
AT3G29680	-0.448756	AT3G29680	HXXXD-type acyl-transferase family protein;(source:Araport11)	protein_coding			No description
AT1G27870	-0.448801	AT1G27870	Polynucleotidyl transferase, ribonuclease H-like superfamily protein;(source:Araport11)	protein_coding			Putative uncharacterized protein F28L5.12 [Source:UniProtKB/TrEMBL;Acc:Q9C6N1]
AT5G05657	-0.448952	AT5G05657	late embryogenesis abundant (LEA) hydroxyproline-rich glycoprotein family protein;(source:Araport11)	protein_coding			Hydroxyproline-rich glycoprotein family protein [Source:UniProtKB/TrEMBL;Acc:Q3E9B1]
AT5G06640	-0.44928	AT5G06640	Proline-rich extensin-like family protein;(source:Araport11)	protein_coding	EXTENSIN 10 (EXT10)	EXTENSIN 10 (EXT10)	MAB1 [Source:UniProtKB/TrEMBL;Acc:A0A178UM82]
AT5G65410	-0.449595	AT5G65410	Encodes ZFHD2, a member of the zinc finger homeodomain transcriptional factor family.Gain of function of ATHB25 (35S and UBQ10 proomoters) and double loss of function of ATHB25 and ATHB22 increases and decreases, respectively, seed longevity. This phenoty	protein_coding	HOMEOBOX PROTEIN 25 (HB25)	ARABIDOPSIS THALIANA HOMEOBOX PROTEIN 25 (ATHB25);ZINC FINGER HOMEODOMAIN 2 (ZFHD2);HOMEOBOX PROTEIN 25 (HB25);ZINC FINGER HOMEODOMAIN 1 (ZHD1)	RabGAP/TBC domain-containing protein [Source:UniProtKB/TrEMBL;Acc:F4JX92]	ZF-HD
AT4G23550	-0.449765	AT4G23550	Encodes WRKY DNA-binding protein 29 (WRKY29). The mRNA is cell-to-cell mobile.	protein_coding	(WRKY29)	(WRKY29); (ATWRKY29)	cysteine-rich RLK (RECEPTOR-like protein kinase) 8 [Source:TAIR;Acc:AT4G23160]	WRKY
AT5G02995	-0.449801	AT5G02995	galactose oxidase/kelch repeat protein;(source:Araport11)	protein_coding			L-type lectin-domain containing receptor kinase VIII.2 [Source:UniProtKB/Swiss-Prot;Acc:Q9LYX1]
AT2G07658	-0.450337	AT2G07658	hypothetical protein;(source:Araport11)	protein_coding			No description
AT2G15770	-0.450379	AT2G15770	Cupredoxin superfamily protein;(source:Araport11)	protein_coding			Auxin response factor 30 [Source:UniProtKB/TrEMBL;Acc:Q9XIL0]
AT1G32030	-0.450467	AT1G32030	plant-specific B3-DNA-binding domain protein (DUF313);(source:Araport11)	protein_coding			B3 domain-containing protein At1g32030 [Source:UniProtKB/Swiss-Prot;Acc:Q9C6X0]
AT1G24010	-0.450558	AT1G24010	Polyketide cyclase/dehydrase and lipid transport superfamily protein;(source:Araport11)	protein_coding			Uncharacterized protein At1g24010 [Source:UniProtKB/Swiss-Prot;Acc:P0C0B1]
AT1G04445	-0.450807	AT1G04445	C2H2-like zinc finger protein;(source:Araport11)	protein_coding			C2H2-like zinc finger protein [Source:TAIR;Acc:AT1G04445]	C2H2
AT1G06363	-0.450877	AT1G06363	None;(source:Araport11)	long_noncoding_rna			No description
AT1G09607	-0.45138	AT1G09607	None;(source:Araport11)	long_noncoding_rna			No description
AT5G15725	-0.451394	AT5G15725	GOLVEN (GLV)/ROOT GROWTH FACTORS/CLE-Like small signaling peptide. Expressed in roots. Overexpression results in altered root gravitropism.	protein_coding	GOLVEN 9 (GLV9)	GOLVEN 9 (GLV9)	At5g52810 [Source:UniProtKB/TrEMBL;Acc:Q9FLY0]
AT3G19710	-0.451722	AT3G19710	Belongs to the branched-chain amino acid aminotransferase gene family. Encodes a methionine-oxo-acid transaminase. Involved in the methionine chain elongation pathway that leads to the ultimate biosynthesis of methionine-derived glucosinolates.	protein_coding	BRANCHED-CHAIN AMINOTRANSFERASE4 (BCAT4)	BRANCHED-CHAIN AMINOTRANSFERASE4 (BCAT4)	At3g45160 [Source:UniProtKB/TrEMBL;Acc:Q9M1U3]
AT1G75520	-0.451801	AT1G75520	A member of SHI gene family. Arabidopsis thaliana has ten members that encode proteins with a RING finger-like zinc finger motif. Despite being highly divergent in sequence, many of the SHI-related genes are partially redundant in function and synergistic	protein_coding	SHI-RELATED SEQUENCE 5 (SRS5)	SHI-RELATED SEQUENCE 5 (SRS5)	Protein SHI RELATED SEQUENCE 5 [Source:UniProtKB/Swiss-Prot;Acc:Q9LQZ5]	SRS
AT1G30710	-0.452216	AT1G30710	FAD-binding Berberine family protein;(source:Araport11)	protein_coding	(ATBBE9)	(ATBBE9)	Berberine bridge enzyme-like 9 [Source:UniProtKB/Swiss-Prot;Acc:Q9SA86]
AT5G47910	-0.452265	AT5G47910	NADPH/respiratory burst oxidase protein D (RbohD).Interacts with AtrbohF gene to fine tune the spatial control of ROI production and hypersensitive response to cell in and around infection site. The mRNA is cell-to-cell mobile.	protein_coding	RESPIRATORY BURST OXIDASE HOMOLOGUE D (RBOHD)	RESPIRATORY BURST OXIDASE HOMOLOGUE D (RBOHD); (ATRBOHD); (DELT1)	ADP-ribosylation factor GTPase-activating protein AGD1 [Source:UniProtKB/Swiss-Prot;Acc:Q9FIT8]
AT4G22180	-0.452517	AT4G22180	F-box protein (DUF295);(source:Araport11)	protein_coding	F-BOX/DUF295 BRASSICEAE-SPECIFIC 32 (ATFDB32)	F-BOX/DUF295 BRASSICEAE-SPECIFIC 32 (ATFDB32)	Glycine-rich protein like [Source:UniProtKB/TrEMBL;Acc:Q9SZD3]
AT4G12490	-0.452952	AT4G12490	Encodes a member of the AZI family of lipid transfer proteins. Contains a PRR domain that appears to be required for localization to the chloroplast.	protein_coding	(AZI3)	(AZI3)	CRIB domain-containing protein RIC11 [Source:UniProtKB/Swiss-Prot;Acc:Q0WL69]
AT2G25790	-0.453083	AT2G25790	Leucine-rich receptor-like protein kinase family protein;(source:Araport11)	protein_coding	STERILITY-REGULATING KINASE MEMBER 1 (SKM1)	STERILITY-REGULATING KINASE MEMBER 1 (SKM1)	Probably inactive leucine-rich repeat receptor-like protein kinase At2g25790 [Source:UniProtKB/Swiss-Prot;Acc:O82318]
AT2G46735	-0.453145	AT2G46735	death domain associated protein;(source:Araport11)	protein_coding			At2g46730/F19D11.1 [Source:UniProtKB/TrEMBL;Acc:Q8VYU9]
AT3G46350	-0.453375	AT3G46350	LRR receptor-like Serine/Threonine-kinase;(source:Araport11)	protein_coding			Phytochrome-associated serine/threonine- protein phosphatase 3 [Source:UniProtKB/Swiss- Prot;Acc:Q9LHE7]
AT5G02265	-0.453413	AT5G02265	None;(source:Araport11)	long_noncoding_rna			At5g05960 [Source:UniProtKB/TrEMBL;Acc:Q8LBY9]
AT3G04265	-0.453863	AT3G04265	None;(source:Araport11)	long_noncoding_rna			No description
AT3G11060	-0.454197	AT3G11060	transmembrane protein;(source:Araport11)	protein_coding			At3g16330 [Source:UniProtKB/TrEMBL;Acc:O04324]
AT1G65481	-0.454657	AT1G65481	transmembrane protein;(source:Araport11)	protein_coding			unknown protein; FUNCTIONS IN: molecular_function unknown; INVOLVED IN: biological_process unknown; LOCATED IN: endomembrane system. [Source:TAIR;Acc:AT1G65481]
AT5G52740	-0.454683	AT5G52740	Copper transport protein family;(source:Araport11)	protein_coding			p-loop containing nucleoside triphosphate hydrolases superfamily protein [Source:UniProtKB/TrEMBL;Acc:F4K5V7]
AT3G19055	-0.455051	AT3G19055	hypothetical protein;(source:Araport11)	protein_coding			TOM1-like protein 8 [Source:UniProtKB/Swiss- Prot;Acc:Q9C9Y1]
AT2G07688	-0.455127	AT2G07688
AT2G07659	-0.455376	AT2G07659	transmembrane protein;(source:Araport11)	protein_coding			Transmembrane protein [Source:UniProtKB/TrEMBL;Acc:A0A1P8B2V3]
AT4G15680	-0.455489	AT4G15680	Encodes a member of the CC-type glutaredoxin (ROXY) family.	protein_coding	(GRXS4)	(GRXS4); (ROXY13)	F-box only protein [Source:UniProtKB/TrEMBL;Acc:A0A1P8B474]
AT5G33330	-0.455531	AT5G33330	Polynucleotidyl transferase, ribonuclease H-like superfamily protein;(source:Araport11)	protein_coding			Protein of Unknown Function (DUF239) [Source:TAIR;Acc:AT5G36680]
AT1G66160	-0.455788	AT1G66160	CYS, MET, PRO, and GLY protein 1;(source:Araport11)	protein_coding	CYS, MET, PRO, AND GLY PROTEIN 1 (CMPG1)	(ATCMPG1);"CYS, MET, PRO, AND GLY PROTEIN 1" (CMPG1)	U-box domain-containing protein 20 [Source:UniProtKB/Swiss-Prot;Acc:Q9C8D1]
AT1G26815	-0.455878	AT1G26815	FBD domain family;(source:Araport11)	protein_coding			FBD domain family protein [Source:UniProtKB/TrEMBL;Acc:F4HPD5]
AT3G22240	-0.455929	AT3G22240	cysteine-rich/transmembrane domain PCC1-like protein;(source:Araport11)	protein_coding	CYSTEINE-RICH TRANSMEMBRANE MODULE 9 (ATHCYSTM9)	CYSTEINE-RICH TRANSMEMBRANE MODULE 9 (ATHCYSTM9)	Protein plastid transcriptionally active 16, chloroplastic [Source:UniProtKB/Swiss-Prot;Acc:Q9STF2]
AT1G07430	-0.456577	AT1G07430	Encodes a member of the group A protein phosphatase 2C (PP2C) family that is responsible for negatively regulating seed dormancy.	protein_coding	HIGHLY ABA-INDUCED PP2C GENE 2 (HAI2)	(ATAIP1);HONSU (KOREAN FOR ABNORMAL DROWSINESS) (HON);AKT1 INTERACTING PROTEIN PHOSPHATASE 1 (AIP1);HIGHLY ABA-INDUCED PP2C GENE 2 (HAI2)	Protein phosphatase 2C 3 [Source:UniProtKB/Swiss-Prot;Acc:Q9LNW3]
AT5G45220	-0.456633	AT5G45220	Disease resistance protein (TIR-NBS-LRR class) family;(source:Araport11)	protein_coding			lon protease 1 [Source:TAIR;Acc:AT5G26860]
AT2G07755	-0.456923	AT2G07755	pre-tRNA tRNA-Met;(source:Araport11, TAIR10)	pre_trna			pre-tRNA [Source:TAIR;Acc:AT2G07755]
AT1G69880	-0.457224	AT1G69880	thioredoxin H-type 8;(source:Araport11)	protein_coding	THIOREDOXIN H-TYPE 8 (TH8)	THIOREDOXIN H-TYPE 8 (ATH8);THIOREDOXIN H-TYPE 8 (TH8)	Thioredoxin H8 [Source:UniProtKB/Swiss- Prot;Acc:Q9CAS1]
AT5G66830	-0.457597	AT5G66830	F-box protein (DUF295);(source:Araport11)	protein_coding	F-BOX/DUF295 BRASSICEAE-SPECIFIC 38 (ATFDB38)	F-BOX/DUF295 BRASSICEAE-SPECIFIC 38 (ATFDB38)	Cytosolic Fe-S cluster assembly factor NBP35 [Source:UniProtKB/TrEMBL;Acc:A0A178UBK9]
AT1G06133	-0.457839	AT1G06133	None;(source:Araport11)	long_noncoding_rna			No description
AT5G02920	-0.458314	AT5G02920	F-box/RNI-like superfamily protein;(source:Araport11)	protein_coding			At5g13890 [Source:UniProtKB/TrEMBL;Acc:Q9FFY4]
AT5G06380	-0.458325	AT5G06380	hypothetical protein;(source:Araport11)	protein_coding			Zinc finger CCCH domain-containing protein 56 [Source:UniProtKB/Swiss-Prot;Acc:Q9LXV4]
AT5G07545	-0.458911	AT5G07545	hypothetical protein;(source:Araport11)	protein_coding			pre-tRNA [Source:TAIR;Acc:AT5G10525]
AT3G46570	-0.459064	AT3G46570	Glycosyl hydrolase superfamily protein;(source:Araport11)	protein_coding			F-box family protein-like protein [Source:UniProtKB/TrEMBL;Acc:Q8GYH4]
AT3G51200	-0.459749	AT3G51200	SAUR-like auxin-responsive protein family;(source:Araport11)	protein_coding	SMALL AUXIN UPREGULATED RNA 18 (SAUR18)	SMALL AUXIN UPREGULATED RNA 18 (SAUR18)	At3g60420 [Source:UniProtKB/TrEMBL;Acc:Q9M217]
AT1G54400	-0.45975	AT1G54400	HSP20-like chaperones superfamily protein;(source:Araport11)	protein_coding			Alpha-crystallin domain of heat shock protein-containing protein [Source:UniProtKB/TrEMBL;Acc:F4HWW7]
AT2G40750	-0.459942	AT2G40750	member of WRKY Transcription Factor; Group III	protein_coding	WRKY DNA-BINDING PROTEIN 54 (WRKY54)	WRKY DNA-BINDING PROTEIN 54 (WRKY54);WRKY DNA-BINDING PROTEIN 54 (ATWRKY54)	Probable WRKY transcription factor 54 [Source:UniProtKB/Swiss-Prot;Acc:Q93WU8]	WRKY
AT5G17100	-0.460424	AT5G17100	Cystatin/monellin superfamily protein;(source:Araport11)	protein_coding			C2H2 and C2HC zinc finger-containing protein [Source:UniProtKB/TrEMBL;Acc:Q9LEU3]
AT1G09587	-0.46067	AT1G09587	None;(source:Araport11)	long_noncoding_rna			No description
AT5G26310	-0.460963	AT5G26310	UGT72E3 is an UDPG:coniferyl alcohol glucosyltransferase which glucosylates sinapyl- and coniferyl alcohol as well as sinapic acid. The enzyme is thought to be involved in lignin- and phenylpropanoid metabolism. A knockdown mutant line (72E3KD) was obtain	protein_coding	(UGT72E3)	(UGT72E3)	Calcium-binding protein CML37 [Source:UniProtKB/Swiss-Prot;Acc:Q9FIH9]
AT2G43960	-0.461097	AT2G43960	SWAP (Suppressor-of-White-APricot)/surp domain-containing protein;(source:Araport11)	protein_coding			At2g43960 [Source:UniProtKB/TrEMBL;Acc:Q58FX2]
AT1G64000	-0.46149	AT1G64000	member of WRKY Transcription Factor; Group II-c	protein_coding	WRKY DNA-BINDING PROTEIN 56 (WRKY56)	WRKY DNA-BINDING PROTEIN 56 (WRKY56); (AtWRKY56)	At1g64000 [Source:UniProtKB/TrEMBL;Acc:Q29PS1]	WRKY
AT4G18260	-0.461611	AT4G18260	Cytochrome b561/ferric reductase transmembrane protein family;(source:Araport11)	protein_coding			No description
AT4G25410	-0.461617	AT4G25410	basic helix-loop-helix (bHLH) DNA-binding superfamily protein;(source:Araport11)	protein_coding			Probable methyltransferase PMT17 [Source:UniProtKB/Swiss-Prot;Acc:Q9SZX8]	bHLH
AT5G56440	-0.461645	AT5G56440	F-box/RNI-like/FBD-like domains-containing protein;(source:Araport11)	protein_coding			Duplicated homeodomain-like superfamily protein [Source:TAIR;Acc:AT5G35550]
AT5G23370	-0.461788	AT5G23370	GRAM domain-containing protein / ABA-responsive protein-like protein;(source:Araport11)	protein_coding			Very-long-chain (3R)-3-hydroxyacyl-CoA dehydratase [Source:UniProtKB/TrEMBL;Acc:F4KGW0]
AT5G64120	-0.461895	AT5G64120	Encodes a cell wall bound peroxidase that is induced by hypo-osmolarity and is involved in the lignification of cell walls.	protein_coding	PEROXIDASE 71 (PRX71)	PEROXIDASE 71 (PRX71); (ATPRX71)	AT5g59210/mnc17_100 [Source:UniProtKB/TrEMBL;Acc:Q8RY08]
AT2G36760	-0.463032	AT2G36760	UDP-glucosyl transferase 73C2;(source:Araport11)	protein_coding	UDP-GLUCOSYL TRANSFERASE 73C2 (UGT73C2)	UDP-GLUCOSYL TRANSFERASE 73C2 (UGT73C2)	Glycosyltransferase [Source:UniProtKB/TrEMBL;Acc:W8Q6Y1]
AT1G69080	-0.463045	AT1G69080	Adenine nucleotide alpha hydrolases-like superfamily protein;(source:Araport11)	protein_coding			Adenine nucleotide alpha hydrolases-like protein [Source:UniProtKB/TrEMBL;Acc:Q9LQB2]
AT1G21140	-0.463074	AT1G21140	The gene encodes nodulin-like1 whose transcript abundance was repressed under conditions of Fe-deficient growth.	protein_coding	VACUOLAR IRON TRANSPORTER-LIKE 1 (VTL1)	VACUOLAR IRON TRANSPORTER-LIKE 1 (VTL1); (ATVTL1)	Vacuolar iron transporter homolog 1 [Source:UniProtKB/Swiss-Prot;Acc:Q9LPU9]
AT3G27250	-0.463331	AT3G27250	ABA‐induced transcription repressor that acts as feedback regulator in ABA signalling.	protein_coding	(AITR1)	(AITR1);DIG-LIKE 4 (DIL4)	AT3G27110 protein [Source:UniProtKB/TrEMBL;Acc:Q9LSC4]
AT4G05890	-0.463501	AT4G05890	None;(source:Araport11)	long_noncoding_rna			No description
AT1G65500	-0.463652	AT1G65500	Secreted peptide which functions in plant growth and pathogen defense.	protein_coding	(STMP6)	(STMP6)	F5I14.4 protein [Source:UniProtKB/TrEMBL;Acc:O04468]
AT1G61093	-0.463707	AT1G61093	hypothetical protein;(source:Araport11)	protein_coding			unknown protein; FUNCTIONS IN: molecular_function unknown; INVOLVED IN: biological_process unknown; LOCATED IN: cellular_component unknown; BEST Arabidopsis thaliana protein match is: unknown protein (TAIR:AT1G61095.1); Has 30201 Blast hits to 17322 /.../
AT3G11660	-0.463728	AT3G11660	encodes a protein whose sequence is similar to tobacco hairpin-induced gene (HIN1) and Arabidopsis non-race specific disease resistance gene (NDR1). Expression of this gene is induced by cucumber mosaic virus. Localization of the gene product is similar t	protein_coding	NDR1/HIN1-LIKE 1 (NHL1)	NDR1/HIN1-LIKE 1 (NHL1)	DNA-directed RNA polymerase subunit beta- beta protein, putative (DUF506) [Source:UniProtKB/TrEMBL;Acc:Q9M1H2]
AT1G59670	-0.46381	AT1G59670	Encodes glutathione transferase belonging to the tau class of GSTs. Naming convention according to Wagner et al. (2002).	protein_coding	GLUTATHIONE S-TRANSFERASE TAU 15 (GSTU15)	GLUTATHIONE S-TRANSFERASE TAU 15 (ATGSTU15);GLUTATHIONE S-TRANSFERASE TAU 15 (GSTU15)	GSTU15 [Source:UniProtKB/TrEMBL;Acc:A0A178WLE0]
AT3G21890	-0.464067	AT3G21890	B-box type zinc finger family protein;(source:Araport11)	protein_coding	B-BOX DOMAIN PROTEIN 31 (BBX31)	B-BOX DOMAIN PROTEIN 31 (BBX31);MICROPROTEIN 1A (MIP1A);MICROPROTEIN 1B (MIP1B)	Transmembrane protein [Source:UniProtKB/TrEMBL;Acc:A0A1I9LT05]	CO-like
AT1G24686	-0.464709	AT1G24686	Pseudogene of AT1G09245	pseudogene
AT4G03535	-0.464938	AT4G03535	None;(source:Araport11)	long_noncoding_rna			Transcription repressor [Source:UniProtKB/TrEMBL;Acc:A0A1P8B3X9]
AT3G21940	-0.465189	AT3G21940	Receptor protein kinase-like protein;(source:Araport11)	protein_coding			At3g05070 [Source:UniProtKB/TrEMBL;Acc:Q9MAB2]
AT5G39310	-0.465349	AT5G39310	member of Alpha-Expansin Gene Family. Naming convention from the Expansin Working Group (Kende et al, 2004. Plant Mol Bio)	protein_coding	EXPANSIN A24 (EXPA24)	EXPANSIN A24 (ATEXPA24);EXPANSIN 24 (EXP24); (ATEXP24); (ATHEXP ALPHA 1.19);EXPANSIN A24 (EXPA24)	pre-tRNA [Source:TAIR;Acc:AT5G50805]
AT2G25700	-0.465491	AT2G25700	E3 ubiquitin ligase SCF complex subunit SKP1/ASK1 (At3), putative, E3 ubiquitin ligase; similar to fimbriata-associated protein fap1 GI:2673868 from (Antirrhinum majus. Interacts with F-box proteins.	protein_coding	SKP1-LIKE 3 (SK3)	SKP1-LIKE 3 (SK3);SKP1-LIKE 3 (ASK3)	SKP1-like protein 3 [Source:UniProtKB/Swiss- Prot;Acc:Q9SL93]
AT3G20940	-0.465893	AT3G20940	a member of A-type cytochrome P450	protein_coding	CYTOCHROME P450, FAMILY 705, SUBFAMILY A, POLYPEPTIDE 30 (CYP705A30)	CYTOCHROME P450, FAMILY 705, SUBFAMILY A, POLYPEPTIDE 30 (CYP705A30)	Transferase-like protein [Source:UniProtKB/TrEMBL;Acc:F4J479]
AT1G08807	-0.466077	AT1G08807	None;(source:Araport11)	long_noncoding_rna			No description
AT5G46890	-0.466316	AT5G46890	Bifunctional inhibitor/lipid-transfer protein/seed storage 2S albumin superfamily protein;(source:Araport11)	protein_coding			Mitochondrial pyruvate carrier [Source:UniProtKB/TrEMBL;Acc:A0A178UR79]
AT3G02670	-0.466357	AT3G02670	Glycine-rich protein family;(source:Araport11)	protein_coding			Topless-related protein 2 [Source:UniProtKB/Swiss-Prot;Acc:Q9LRZ0]
AT3G04190	-0.466901	AT3G04190	RmlC-like cupins superfamily protein;(source:Araport11)	protein_coding			BRX-LIKE2 [Source:UniProtKB/TrEMBL;Acc:A0A178VEV0]
AT5G25390	-0.467122	AT5G25390	encodes a member of the ERF (ethylene response factor) subfamily B-6 of ERF/AP2 transcription factor family. The protein contains one AP2 domain. There are 12 members in this subfamily including RAP2.11.	protein_coding	SHINE3 (SHN3)	SHINE2 (SHN2);SHINE3 (SHN3)	ADK1 [Source:UniProtKB/TrEMBL;Acc:A0A178UAM7]	ERF
AT2G07685	-0.467962	AT2G07685	transposable_element_gene;(source:Araport11);gypsy-like retrotransposon family (Athila), has a 8.2e-13 P-value blast match to GB:CAA57397 Athila ORF 1 (Arabidopsis thaliana);(source:TAIR10)	transposable_element_gene
AT4G02310	-0.468303	AT4G02310	Galactose oxidase/kelch repeat superfamily protein;(source:Araport11)	protein_coding			Tricyclene synthase, chloroplastic [Source:UniProtKB/Swiss-Prot;Acc:A4FVP2]
AT5G20240	-0.468642	AT5G20240	Floral homeotic gene encoding a MADS domain transcription factor. Required for the specification of petal and stamen identities.	protein_coding	PISTILLATA (PI)	PISTILLATA (PI)	Glycine-rich RNA-binding-like protein [Source:UniProtKB/TrEMBL;Acc:A0A1P8BEY1]	MIKC
AT5G45450	-0.468718	AT5G45450	Oligopeptide transporter OPT superfamily protein;(source:Araport11)	protein_coding			No description
AT5G17110	-0.469012	AT5G17110	Cystatin/monellin superfamily protein;(source:Araport11)	protein_coding			Ribosomal protein L25/Gln-tRNA synthetase, anti-codon-binding domain protein [Source:UniProtKB/TrEMBL;Acc:F4K2L4]
AT3G02940	-0.469256	AT3G02940	Encodes a putative transcription factor (MYB107).	protein_coding	MYB DOMAIN PROTEIN 107 (MYB107)	MYB DOMAIN PROTEIN 107 (MYB107);MYB DOMAIN PROTEIN 107 (AtMYB107)	At3g53980 [Source:UniProtKB/TrEMBL;Acc:Q9M329]	MYB
AT2G09380	-0.469256	AT2G09380	None;(source:Araport11)	long_noncoding_rna			No description
AT3G03715	-0.46949	AT3G03715	None;(source:Araport11)	long_noncoding_rna			Lectin protein kinase family protein [Source:UniProtKB/TrEMBL;Acc:A0A1I9LPL5]
AT5G16600	-0.469602	AT5G16600	Encodes a putative transcription factor (MYB43).	protein_coding	MYB DOMAIN PROTEIN 43 (MYB43)	MYB DOMAIN PROTEIN 43 (MYB43);MYB DOMAIN PROTEIN 43 (AtMYB43)	Pentatricopeptide repeat-containing protein At5g57250, mitochondrial [Source:UniProtKB/Swiss- Prot;Acc:Q9LVD3]	MYB
AT3G25180	-0.469749	AT3G25180	Encodes a cytochrome P450 monooxygenase (CYP82G1) that catalyzes the production of two volatile homoterpenes, TMTT and DMNT, although it is only likely to produce TMTT in planta. TMTT can be involved in attracting predatory insects to protect Arabidopsis	protein_coding	CYTOCHROME P450, FAMILY 82, SUBFAMILY G, POLYPEPTIDE 1 (CYP82G1)	CYTOCHROME P450, FAMILY 82, SUBFAMILY G, POLYPEPTIDE 1 (CYP82G1)	Subtilisin-like protease SBT4.6 [Source:UniProtKB/Swiss-Prot;Acc:Q9STF7]
AT3G14780	-0.469837	AT3G14780	callose synthase;(source:Araport11)	protein_coding			Phosphatidylcholine:diacylglycerol cholinephosphotransferase 2 [Source:UniProtKB/Swiss- Prot;Acc:Q9LVZ6]
AT5G23903	-0.469856	AT5G23903	transmembrane protein;(source:Araport11)	protein_coding			Probable peroxidase 61 [Source:UniProtKB/Swiss-Prot;Acc:Q9FLV5]
AT3G01230	-0.469888	AT3G01230	splicing regulatory glutamine/lysine-rich-like protein;(source:Araport11)	protein_coding			Putative acyl-coenzyme A oxidase At3g06690 [Source:UniProtKB/Swiss-Prot;Acc:P0CZ24]
AT2G07731	-0.470056	AT2G07731	pseudogene of NADH dehydrogenase 6;(source:Araport11)	pseudogene
AT4G07115	-0.470133	AT4G07115	None;(source:Araport11)	long_noncoding_rna			Putative uncharacterized protein AT4g01180 [Source:UniProtKB/TrEMBL;Acc:Q9M150]
AT1G05615	-0.470814	AT1G05615	B3 domain protein (DUF313);(source:Araport11)	protein_coding			Putative B3 domain-containing protein At1g05615 [Source:UniProtKB/Swiss-Prot;Acc:F4I8U3]
AT4G07815	-0.470949	AT4G07815	None;(source:Araport11)	long_noncoding_rna			Glycosyl hydrolase family protein with chitinase insertion domain [Source:UniProtKB/TrEMBL;Acc:F4JTY8]
AT2G05410	-0.471011	AT2G05410	MATH domain/coiled-coil protein;(source:Araport11)	protein_coding			MATH domain and coiled-coil domain- containing protein At2g05410 [Source:UniProtKB/Swiss- Prot;Acc:Q9SHT3]
AT3G13540	-0.471313	AT3G13540	Encodes a member of the MYB family of transcriptional regulators. MYB5 act as a negative regulator of trichome branching and play a role in the correct formation of the seed coat and possibly the formation the underlying endosperm layers. Loss of function	protein_coding	MYB DOMAIN PROTEIN 5 (MYB5)	MYB DOMAIN PROTEIN 5 (ATMYB5);ABC TRANSPORTER OF THE MITOCHONDRION 2 (ATM2);MYB DOMAIN PROTEIN 5 (MYB5)	Protein NRT1/ PTR FAMILY 8.1 [Source:UniProtKB/Swiss-Prot;Acc:Q9M390]	MYB
AT1G57690	-0.471473	AT1G57690	F-box/RNI-like superfamily protein;(source:Araport11)	protein_coding			Putative F-box protein At1g57690 [Source:UniProtKB/Swiss-Prot;Acc:Q9FVT4]
AT4G06970	-0.471545	AT4G06970	None;(source:Araport11)	long_noncoding_rna			Cysteine/histidine-rich C1 domain-containing protein [Source:UniProtKB/TrEMBL;Acc:F4JH56]
AT2G07752	-0.471551	AT2G07752	pre-tRNA tRNA-Glu (anticodon: TTC);(source:Araport11, TAIR10)	pre_trna			pre-tRNA [Source:TAIR;Acc:AT2G07752]
AT2G44390	-0.471818	AT2G44390	Cysteine/Histidine-rich C1 domain family protein;(source:Araport11)	protein_coding			Cysteine/histidine-rich C1 domain-containing protein [Source:UniProtKB/TrEMBL;Acc:O64873]
AT2G35290	-0.471866	AT2G35290	hypothetical protein;(source:Araport11)	protein_coding	SMALL AUXIN UPREGULATED RNA 79 (SAUR79)	SMALL AUXIN UPREGULATED RNA 79 (SAUR79)	At2g35290 [Source:UniProtKB/TrEMBL;Acc:Q8GWV0]
AT5G27910	-0.472186	AT5G27910	nuclear factor Y, subunit C8;(source:Araport11)	protein_coding	NUCLEAR FACTOR Y, SUBUNIT C8 (NF-YC8)	NUCLEAR FACTOR Y, SUBUNIT C8 (NF-YC8)	Probable ubiquitin-conjugating enzyme E2 18 [Source:UniProtKB/Swiss-Prot;Acc:Q9FMM0]	NF-YC
AT3G60670	-0.472776	AT3G60670	PLATZ transcription factor family protein;(source:Araport11)	protein_coding			Putative uncharacterized protein [Source:UniProtKB/TrEMBL;Acc:Q56YT7]
AT1G79580	-0.472959	AT1G79580	NAC-domain protein. Involved in root cap development. Involved in a regulatory feedback loop with FEZ. FEZ activates SMB in hte root cap daughter cells soon after division, and SMB in turn represses FEZ expression in these cells, thereby preventing furthe	protein_coding	SOMBRERO (SMB)	SOMBRERO (SMB);ARABIDOPSIS NAC DOMAIN CONTAINING PROTEIN 33 (ANAC033);UAS-TAGGED ROOT PATTERNING7 (URP7)	Protein SOMBRERO [Source:UniProtKB/Swiss- Prot;Acc:Q9MA17]	NAC
AT3G11430	-0.473386	AT3G11430	sn-glycerol-3-phosphate 2-O-acyltransferas, involved in the biosynthesis of suberin polyester.	protein_coding	GLYCEROL-3-PHOSPHATE SN-2-ACYLTRANSFERASE 5 (GPAT5)	GLYCEROL-3-PHOSPHATE SN-2-ACYLTRANSFERASE 5 (ATGPAT5);GLYCEROL-3-PHOSPHATE SN-2-ACYLTRANSFERASE 5 (GPAT5)	At3g49930 [Source:UniProtKB/TrEMBL;Acc:Q9SN24]
AT2G47270	-0.473399	AT2G47270	Encodes UPBEAT1 (UPB1), a transcription factor with a bHLH domain. Regulates the expression of a set of peroxidases that modulate the balance of reactive oxygen species (ROS) between the zones of cell proliferation and the zone of cell elongation where di	protein_coding	UPBEAT1 (UPB1)	UPBEAT1 (UPB1)	UPB1 [Source:UniProtKB/TrEMBL;Acc:A0A178VV95]
AT2G05340	-0.473437	AT2G05340	transposable_element_gene;(source:Araport11);gypsy-like retrotransposon family (Athila), has a 0.00039 P-value blast match to GB:CAA57397 Athila ORF 1 (Arabidopsis thaliana);(source:TAIR10)	transposable_element_gene
AT3G12500	-0.47365	AT3G12500	encodes a basic chitinase involved in ethylene/jasmonic acid mediated signalling pathway during systemic acquired resistance based on expression analyses.	protein_coding	BASIC CHITINASE (HCHIB)	(B-CHI);BASIC CHITINASE (HCHIB);BASIC CHITINASE (ATHCHIB);PATHOGENESIS-RELATED 3 (PR3);PATHOGENESIS-RELATED 3 (PR-3); (CHI-B)	Arogenate dehydratase 4, chloroplastic [Source:UniProtKB/Swiss-Prot;Acc:O22241]
AT5G22960	-0.473704	AT5G22960	alpha/beta-Hydrolases superfamily protein;(source:Araport11)	protein_coding			At5g04250 [Source:UniProtKB/TrEMBL;Acc:Q8LBW2]
AT5G05340	-0.473705	AT5G05340	Encodes a protein with sequence similarity to peroxidases that is involved in lignin biosynthesis. Loss of function mutations show abnormal development of xylem fibers and reduced levels of lignin biosynthetic enxymes.	protein_coding	PEROXIDASE 52 (PRX52)	PEROXIDASE 52 (PRX52)	Serine/threonine-protein phosphatase [Source:UniProtKB/TrEMBL;Acc:A0A178UGI0]
AT1G35353	-0.473709	AT1G35353	hypothetical protein;(source:Araport11)	protein_coding			No description
AT3G43580	-0.474151	AT3G43580	Beta-galactosidase related protein;(source:Araport11)	protein_coding			Meiotic recombination protein DMC1 homolog [Source:UniProtKB/Swiss-Prot;Acc:Q39009]
AT3G28520	-0.474477	AT3G28520	P-loop containing nucleoside triphosphate hydrolases superfamily protein;(source:Araport11)	protein_coding			At3g10595 [Source:UniProtKB/TrEMBL;Acc:Q9LPN9]
AT4G24050	-0.47459	AT4G24050	NAD(P)-binding Rossmann-fold superfamily protein;(source:Araport11)	protein_coding			Putative uncharacterized protein AT4g05230 [Source:UniProtKB/TrEMBL;Acc:Q9M0X2]
AT1G70910	-0.475039	AT1G70910	Encodes DESPIERTO (DEP), a RING finger protein involved in ABA sensitivity during seed development. Regulates the expression of ABI3, and produces a complete loss of dormancy when mutated.	protein_coding	DESPIERTO (DEP)	DESPIERTO (DEP)	At1g70910 [Source:UniProtKB/TrEMBL;Acc:Q3ECE3]
AT4G20235	-0.475964	AT4G20235	cytochrome P450, family 71, subfamily A, polypeptide 28;(source:Araport11)	protein_coding	CYTOCHROME P450, FAMILY 71, SUBFAMILY A, POLYPEPTIDE 28 (CYP71A28)	CYTOCHROME P450, FAMILY 71, SUBFAMILY A, POLYPEPTIDE 28 (CYP71A28)	TET5 [Source:UniProtKB/TrEMBL;Acc:A0A178UV00]
AT5G35660	-0.476092	AT5G35660	Glycine-rich protein family;(source:Araport11)	protein_coding			At5g18490 [Source:UniProtKB/TrEMBL;Acc:Q940K1]
AT3G20993	-0.476109	AT3G20993	Encodes a member of a family of small,secreted, cysteine rich protein with sequence similarity to the PCP (pollen coat protein) gene family.	protein_coding	LOW-MOLECULAR-WEIGHT CYSTEINE-RICH 56 (LCR56)	LOW-MOLECULAR-WEIGHT CYSTEINE-RICH 56 (LCR56)	Replication protein A 14 kDa subunit A [Source:UniProtKB/Swiss-Prot;Acc:Q9LXK1]
AT5G09815	-0.476193	AT5G09815	None;(source:Araport11)	long_noncoding_rna			No description
AT5G01805	-0.476236	AT5G01805	None;(source:Araport11)	long_noncoding_rna			CPK7 [Source:UniProtKB/TrEMBL;Acc:A0A178UIX4]
AT3G51400	-0.476325	AT3G51400	hypothetical protein (DUF241);(source:Araport11)	protein_coding			O-Glycosyl hydrolases family 17 protein [Source:UniProtKB/TrEMBL;Acc:Q9SRT4]
AT2G05395	-0.476581	AT2G05395	None;(source:Araport11)	long_noncoding_rna			No description
AT5G09205	-0.476813	AT5G09205	None;(source:Araport11)	long_noncoding_rna			ATP-dependent DNA helicase Q-like SIM [Source:UniProtKB/Swiss-Prot;Acc:Q9FT69]
AT5G24030	-0.476976	AT5G24030	Encodes a protein with ten predicted transmembrane helices. The SLAH3 protein has similarity to the SLAC1 protein involved in ion homeostasis in guard cells. Although it is not expressed in guard cells, it can complement an slac1-2 mutant suggesting that	protein_coding	SLAC1 HOMOLOGUE 3 (SLAH3)	SLAC1 HOMOLOGUE 3 (SLAH3)	Zinc ion binding / DNA binding protein [Source:UniProtKB/TrEMBL;Acc:F4KAT5]
AT3G27710	-0.476993	AT3G27710	RING/U-box superfamily protein;(source:Araport11)	protein_coding	ARIADNE 3 (ARI3)	ARABIDOPSIS ARIADNE 13 (ATARI13);ARIADNE 13 (ARI13);ARIADNE 3 (ARI3);ARABIDOPSIS ARIADNE 3 (ARARI3)	Putative uncharacterized protein T28A8_40 [Source:UniProtKB/TrEMBL;Acc:Q9LZH2]
AT5G43760	-0.477422	AT5G43760	Encodes KCS20, a member of the 3-ketoacyl-CoA synthase family involved in the biosynthesis of VLCFA (very long chain fatty acids). The mRNA is cell-to-cell mobile.	protein_coding	3-KETOACYL-COA SYNTHASE 20 (KCS20)	3-KETOACYL-COA SYNTHASE 20 (KCS20)	Transcription initiation factor TFIID subunit 4b [Source:UniProtKB/Swiss-Prot;Acc:F4K4L7]
AT2G15610	-0.477519	AT2G15610	hypothetical protein (DUF1685);(source:Araport11)	protein_coding			Protein of unknown function (DUF1685) [Source:TAIR;Acc:AT2G15610]
AT3G06135	-0.477589	AT3G06135	None;(source:Araport11)	long_noncoding_rna			Protein high chlorophyll fluorescent 107 [Source:UniProtKB/Swiss-Prot;Acc:Q8RWG2]
AT1G14220	-0.477879	AT1G14220	Ribonuclease T2 family protein;(source:Araport11)	protein_coding			F7A19.32 protein [Source:UniProtKB/TrEMBL;Acc:Q9XI64]
AT1G47395	-0.478137	AT1G47395	Involved in regulation of iron deficiency response genes.	protein_coding	FE-UPTAKE-INDUCING PEPTIDE2 (FEP2)	FE-UPTAKE-INDUCING PEPTIDE2 (FEP2);IRONMAN 2 (IMA2)	At1g47390 [Source:UniProtKB/TrEMBL;Acc:Q8GUL3]
AT2G01900	-0.478585	AT2G01900	Encodes an inositol polyphosphate phosphatidylinositol 5-phosphatase that is expressed in roots and is involved in mediating salt tolerance through endocytosis.	protein_coding	INOSITOL POLYPHOSPHATE PHOSPHATIDYLINOSITOL 5-PHOSPHATASE9 (T5PTASE9)	INOSITOL POLYPHOSPHATE PHOSPHATIDYLINOSITOL 5-PHOSPHATASE9 (T5PTASE9)	DNAse I-like superfamily protein [Source:TAIR;Acc:AT2G01900]
AT5G38670	-0.478638	AT5G38670	Galactose oxidase/kelch repeat superfamily protein;(source:Araport11)	protein_coding			Probable carboxylesterase 18 [Source:UniProtKB/Swiss-Prot;Acc:Q9LT10]
AT5G52730	-0.478928	AT5G52730	Copper transport protein family;(source:Araport11)	protein_coding			No description
AT1G27670	-0.478968	AT1G27670	transmembrane protein;(source:Araport11)	protein_coding			At1g27670 [Source:UniProtKB/TrEMBL;Acc:Q9SFZ2]
AT5G41810	-0.478984	AT5G41810	Avr9/Cf-9 rapidly elicited protein;(source:Araport11)	protein_coding			MIR860a; miRNA [Source:TAIR;Acc:AT5G26038]
AT5G04275	-0.479173	AT5G04275	Encodes a microRNA that targets several genes containing AP2 domains including AP2. MicroRNAs are regulatory RNAs with a mature length of ~21-nucleotides that are processed from hairpin precursors by Dicer-like enzymes. MicroRNAs can negatively regulate g	miRNA_primary_transcript	MICRORNA172B (MIR172B)	MICRORNA172B (MIR172B);EARLY ACTIVATION TAGGED (EAT);MICRORNA 172 (MIR172)	Putative FBD-associated F-box protein At5g56390 [Source:UniProtKB/Swiss-Prot;Acc:Q9FM92]
AT2G18050	-0.479254	AT2G18050	encodes a structurally divergent linker histone whose gene expression is induced by dehydration and ABA. The mRNA is cell-to-cell mobile.	protein_coding	HISTONE H1-3 (HIS1-3)	HISTONE H1-3 (HIS1-3)	HIS1-3 [Source:UniProtKB/TrEMBL;Acc:A0A178VX64]
AT5G47920	-0.479469	AT5G47920	transcription elongation factor;(source:Araport11)	protein_coding			Protein kinase C-like protein [Source:UniProtKB/TrEMBL;Acc:F4K8J9]
AT4G21010	-0.479537	AT4G21010	Transcription initiation factor TFIIE, beta subunit;(source:Araport11)	protein_coding			No description
AT4G09745	-0.479616	AT4G09745	transposable_element_gene;(source:Araport11);pseudogene, similar to putative AP endonuclease/reverse transcriptase, similar to putative non-LTR retroelement reverse transcriptase;(source:TAIR10)	transposable_element_gene
AT4G18310	-0.479649	AT4G18310	hypothetical protein;(source:Araport11)	protein_coding			C2H2 and C2HC zinc finger-containing protein [Source:UniProtKB/TrEMBL;Acc:F4JGC8]
AT5G25330	-0.479689	AT5G25330	Core-2/I-branching beta-1,6-N-acetylglucosaminyltransferase family protein;(source:Araport11)	protein_coding			cation exchanger 4 [Source:TAIR;Acc:AT5G01490]
AT1G14110	-0.479795	AT1G14110	member of xyloglucan fucosyltransferase family	protein_coding	FUCOSYLTRANSFERASE 9 (FUT9)	FUCOSYLTRANSFERASE 9 (FUT9); (ATFUT9)	Probable fucosyltransferase 9 [Source:UniProtKB/Swiss-Prot;Acc:Q9XI77]
AT1G47915	-0.479941	AT1G47915	F-box family protein;(source:Araport11)	protein_coding			Putative F-box protein At1g47915 [Source:UniProtKB/Swiss-Prot;Acc:Q3E6X9]
AT4G30770	-0.480249	AT4G30770	Putative membrane lipoprotein;(source:Araport11)	protein_coding			Putative uncharacterized protein AT4g05270 [Source:UniProtKB/TrEMBL;Acc:Q9M0W8]
AT3G14480	-0.480317	AT3G14480	glycine/proline-rich protein;(source:Araport11)	protein_coding			Helicase-like transcription factor CHR27 [Source:UniProtKB/Swiss-Prot;Acc:Q9LHE4]
AT4G19730	-0.480823	AT4G19730	Glycosyl hydrolase superfamily protein;(source:Araport11)	protein_coding			No description
AT2G46590	-0.480885	AT2G46590	Encodes a protein containing Dof zinc finger motifs that is a positive regulator of light-mediated seed germination. Its expression is limited to vascular system of the mother plant. A recessive mutation is inherited as maternal-effect and expression is n	protein_coding	DOF AFFECTING GERMINATION 2 (DAG2)	DOF AFFECTING GERMINATION 2 (DAG2)	Dof zinc finger protein DOF2.5 [Source:UniProtKB/Swiss-Prot;Acc:Q9ZPY0]	Dof
AT3G23109	-0.480941	AT3G23109	Pseudogene of AT1G61410; tolA protein-related	pseudogene
AT5G07435	-0.481068	AT5G07435	None;(source:Araport11)	long_noncoding_rna			No description
AT5G15100	-0.481245	AT5G15100	Encodes an auxin transporter with a strong expression in a male gametophyte. Mutant studies reveal a role for auxin transport in regulating pollen development and function. It acts together with PIN5.	protein_coding	PIN-FORMED 8 (PIN8)	PIN-FORMED 8 (PIN8);PIN-FORMED 8 (ATPIN8)	Zinc finger protein ZAT12 [Source:UniProtKB/Swiss-Prot;Acc:Q42410]
AT3G23220	-0.481589	AT3G23220	encodes a member of the ERF (ethylene response factor) subfamily B-3 of ERF/AP2 transcription factor family. The protein contains one AP2 domain. There are 18 members in this subfamily including ATERF-1, ATERF-2, AND ATERF-5.	protein_coding	ETHYLENE AND SALT INDUCIBLE 1 (ESE1)	ETHYLENE AND SALT INDUCIBLE 1 (ESE1);ETHYLENE RESPONSE FACTOR 95 (ERF95)	pre-tRNA [Source:TAIR;Acc:AT3G48275]	ERF
AT3G47620	-0.481856	AT3G47620	Encodes a transcription factor AtTCP14 that regulates seed germination. AtTCP14 shows elevated expression level just prior to germination. AtTCP14 is predominantly expressed in the vascular tissue of the embryo, and affects gene expression in radicles i	protein_coding	TEOSINTE BRANCHED, CYCLOIDEA AND PCF (TCP) 14 (TCP14)	TEOSINTE BRANCHED, CYCLOIDEA AND PCF (TCP) 14 (AtTCP14);TEOSINTE BRANCHED, CYCLOIDEA AND PCF (TCP) 14 (TCP14)	Anthranilate phosphoribosyltransferase-like protein [Source:UniProtKB/TrEMBL;Acc:Q9M2D4]	TCP
AT5G07575	-0.482076	AT5G07575	None;(source:Araport11)	long_noncoding_rna			2-Cys peroxiredoxin BAS1-like, chloroplastic [Source:UniProtKB/Swiss-Prot;Acc:Q9C5R8]
AT2G29820	-0.482106	AT2G29820	Galactose oxidase/kelch repeat superfamily protein;(source:Araport11)	protein_coding			Putative F-box/kelch-repeat protein At2g29820 [Source:UniProtKB/Swiss-Prot;Acc:O82374]
AT3G23245	-0.482128	AT3G23245	hypothetical protein;(source:Araport11)	protein_coding			ARM repeat superfamily protein [Source:UniProtKB/TrEMBL;Acc:Q9M8J7]
AT2G08290	-0.48213	AT2G08290	None;(source:Araport11)	long_noncoding_rna			No description
AT1G33743	-0.482196	AT1G33743	Pseudogene of AT1G32660; F-box family protein	pseudogene
AT1G64584	-0.482305	AT1G64584	hypothetical protein;(source:Araport11)	protein_coding			No description
AT2G07745	-0.482527	AT2G07745	pre-tRNA tRNA-Tyr (anticodon: GTA);(source:Araport11, TAIR10)	pre_trna			pre-tRNA [Source:TAIR;Acc:AT2G07745]
AT5G05605	-0.48274	AT5G05605	None;(source:Araport11)	long_noncoding_rna			DNA gyrase subunit B, mitochondrial [Source:UniProtKB/Swiss-Prot;Acc:Q94BZ7]
AT1G65690	-0.482749	AT1G65690	Encodes NHL6 (NDR1/HIN1-like 6). Plays an important role in the abiotic stresses-induced ABA signaling and biosynthesis, particularly during seed germination and early seedling development.	protein_coding	NDR1/HIN1-LIKE 6 (NHL6)	NDR1/HIN1-LIKE 6 (NHL6)	NDR1/HIN1-like protein 6 [Source:UniProtKB/Swiss-Prot;Acc:Q8LD98]
AT3G30730	-0.482856	AT3G30730	hypothetical protein;(source:Araport11)	protein_coding			BTB/POZ and MATH domain-containing protein 4 [Source:UniProtKB/Swiss-Prot;Acc:Q9SRV1]
AT1G24577	-0.483125	AT1G24577	hypothetical protein;(source:Araport11)	protein_coding			Putative uncharacterized protein [Source:UniProtKB/TrEMBL;Acc:Q56YG8]
AT1G49330	-0.483146	AT1G49330	hydroxyproline-rich glycoprotein family protein;(source:Araport11)	protein_coding			F13F21.24 protein [Source:UniProtKB/TrEMBL;Acc:Q9XIA0]
AT1G13400	-0.483613	AT1G13400	Along with JAG, it is involved in stamen and carpel development. Expression is limited to the adaxial side of lateral organs. Activated by AGAMOUS in a cal-1, ap1-1 background.	protein_coding	NUBBIN (NUB)	NUBBIN (NUB);JAGGED-LIKE (JGL)	Zinc finger protein JAGGED-like [Source:UniProtKB/Swiss-Prot;Acc:Q6S592]	ZnF
AT2G07835	-0.483955	AT2G07835	hypothetical protein;(source:Araport11)	protein_coding			unknown protein; BEST Arabidopsis thaliana protein match is: unknown protein (TAIR:ATMG00400.1); Has 30201 Blast hits to 17322 proteins in 780 species: Archae - 12; Bacteria - 1396; Metazoa - 17338; Fungi - 3422; Plants - 5037; Viruses - 0; Other Eu /.../
AT3G51220	-0.484104	AT3G51220	WEB family protein (DUF827);(source:Araport11)	protein_coding			Receptor for activated C kinase 1C [Source:UniProtKB/Swiss-Prot;Acc:Q9LV28]
AT2G07722	-0.484663	AT2G07722	transmembrane protein;(source:Araport11)	protein_coding			unknown protein; BEST Arabidopsis thaliana protein match is: unknown protein (TAIR:ATMG00620.1); Has 15 Blast hits to 15 proteins in 5 species: Archae - 0; Bacteria - 0; Metazoa - 0; Fungi - 0; Plants - 15; Viruses - 0; Other Eukaryotes - 0 (source: /.../
AT1G01453	-0.484705	AT1G01453	late embryogenesis abundant hydroxyproline-rich glycoprotein family protein;(source:Araport11)	protein_coding			unknown protein; FUNCTIONS IN: molecular_function unknown; INVOLVED IN: biological_process unknown; LOCATED IN: cellular_component unknown; BEST Arabidopsis thaliana protein match is: unknown protein (TAIR:AT4G01110.1); Has 30201 Blast hits to 17322 /.../
AT3G21840	-0.484806	AT3G21840	SKP1-like 7;(source:Araport11)	protein_coding	SKP1-LIKE 7 (SK7)	SKP1-LIKE 7 (ASK7);SKP1-LIKE 7 (SK7)	ELMO/CED-12 family protein [Source:UniProtKB/TrEMBL;Acc:Q8VZ78]
AT3G23230	-0.485042	AT3G23230	encodes a member of the ERF (ethylene response factor) subfamily B-3 of ERF/AP2 transcription factor family. The protein contains one AP2 domain. There are 18 members in this subfamily including ATERF-1, ATERF-2, AND ATERF-5.	protein_coding	TRANSCRIPTIONAL REGULATOR OF DEFENSE RESPONSE 1 (TDR1)	TRANSCRIPTIONAL REGULATOR OF DEFENSE RESPONSE 1 (TDR1); (ATTDR1);ETHYLENE RESPONSE FACTOR 98 (ERF98); (ATERF98)	Acid phosphatase/vanadium-dependent haloperoxidase-related protein [Source:UniProtKB/TrEMBL;Acc:Q8RXV2]	ERF
AT4G16555	-0.485674	AT4G16555	HSP20-like chaperone;(source:Araport11)	protein_coding			Protein of unknown function (DUF295) [Source:TAIR;Acc:AT4G14260]
AT1G58410	-0.48616	AT1G58410	Disease resistance protein (CC-NBS-LRR class) family;(source:Araport11)	protein_coding			Probable disease resistance protein RXW24L [Source:UniProtKB/Swiss-Prot;Acc:Q9C646]
AT4G32280	-0.486573	AT4G32280	indole-3-acetic acid inducible 29;(source:Araport11)	protein_coding	INDOLE-3-ACETIC ACID INDUCIBLE 29 (IAA29)	INDOLE-3-ACETIC ACID INDUCIBLE 29 (IAA29)	Protein of unknown function (DUF1997) [Source:TAIR;Acc:AT4G31115]	ARP
AT5G02460	-0.48665	AT5G02460	PEAR protein involved in the formation of a short-range concentration gradient that peaks at protophloem sieve elements, and activates gene expression that promotes radial growth. Locally promotes transcription of inhibitory HD-ZIP III genes, and thereby	protein_coding	PHLOEM EARLY DOF 2 (PEAR2)	PHLOEM EARLY DOF 2 (PEAR2)	Cyclin-dependent protein kinase inhibitor SMR14 [Source:UniProtKB/Swiss-Prot;Acc:Q9LTJ2]	Dof
AT2G16835	-0.486665	AT2G16835	Aquaporin-like superfamily protein;(source:Araport11)	protein_coding			Aquaporin-like protein [Source:UniProtKB/TrEMBL;Acc:Q8RUB7]
AT5G06955	-0.486762	AT5G06955	None;(source:Araport11)	other_rna			No description
AT4G28395	-0.486909	AT4G28395	related to lipid transfer proteins	protein_coding	ANTHER 7 (A7)	ARABIDOPSIS THALIANA ANTHER 7 (ATA7);ANTHER 7 (A7)	Putative uncharacterized protein [Source:UniProtKB/TrEMBL;Acc:Q9STV7]
AT1G66700	-0.486928	AT1G66700	A member of the Arabidopsis SABATH methyltransferase gene family. Encodes PXMT1, a methyltransferase that methylates 1,7-paraxanthine.	protein_coding	(PXMT1)	(PXMT1)	Paraxanthine methyltransferase 1 [Source:UniProtKB/Swiss-Prot;Acc:Q9C9M3]
AT3G19890	-0.487011	AT3G19890	F-box family protein;(source:Araport11)	protein_coding			Pectate lyase [Source:UniProtKB/TrEMBL;Acc:A0A178VLR8]
AT1G63060	-0.487097	AT1G63060	ribosome biogenesis NEP1-like protein;(source:Araport11)	protein_coding			Putative uncharacterized protein [Source:UniProtKB/TrEMBL;Acc:Q9CAN7]
AT4G17810	-0.487534	AT4G17810	C2H2 and C2HC zinc fingers superfamily protein;(source:Araport11)	protein_coding	ZINC FINGER PROTEIN 1 (ZP1)	ZINC FINGER PROTEIN 1 (ZP1)	RING-H2 finger protein ATL32 [Source:UniProtKB/Swiss-Prot;Acc:Q8W571]	C2H2
AT3G42280	-0.487618	AT3G42280	transposable_element_gene;(source:Araport11);CACTA-like transposase family (Ptta/En/Spm), has a 2.3e-71 P-value blast match to At1g15560.1/58-302 CACTA-like transposase family (Ptta/En/Spm) (CACTA-element) (Arabidopsis thaliana);(source:TAIR10)	transposable_element_gene
AT1G62220	-0.487628	AT1G62220	transmembrane protein;(source:Araport11)	protein_coding			UPF0540 protein At1g62220 [Source:UniProtKB/Swiss-Prot;Acc:O04587]
AT5G33350	-0.487707	AT5G33350	pseudogene of Eukaryotic aspartyl protease family protein;(source:Araport11)	pseudogene
AT4G22165	-0.487879	AT4G22165	F-box protein (DUF295);(source:Araport11)	protein_coding	F-BOX/DUF295 BRASSICEAE-SPECIFIC 30 (ATFDB30)	F-BOX/DUF295 BRASSICEAE-SPECIFIC 30 (ATFDB30)	Peroxisomal fatty acid beta-oxidation multifunctional protein AIM1 [Source:UniProtKB/Swiss- Prot;Acc:Q9ZPI6]
AT1G06357	-0.487952	AT1G06357	None;(source:Araport11)	long_noncoding_rna			No description
AT1G65113	-0.487956	AT1G65113	Encodes a member of a family of small, secreted, cysteine rich proteins with sequence similarity to SCR (S locus cysteine-rich protein).	protein_coding	SCR-LIKE 2 (SCRL2)	SCR-LIKE 2 (SCRL2)	Defensin-like protein 226 [Source:UniProtKB/Swiss-Prot;Acc:P82621]
AT2G29110	-0.488108	AT2G29110	member of Putative ligand-gated ion channel subunit family	protein_coding	GLUTAMATE RECEPTOR 2.8 (GLR2.8)	GLUTAMATE RECEPTOR 2.8 (ATGLR2.8); (GLR2.8);GLUTAMATE RECEPTOR 2.8 (GLR2.8)	Glutamate receptor [Source:UniProtKB/TrEMBL;Acc:A0A1P8B074]
AT2G28860	-0.488286	AT2G28860	member of CYP710A	protein_coding	CYTOCHROME P450, FAMILY 710, SUBFAMILY A, POLYPEPTIDE 4 (CYP710A4)	CYTOCHROME P450, FAMILY 710, SUBFAMILY A, POLYPEPTIDE 4 (CYP710A4)	Cytochrome P450 710A4 [Source:UniProtKB/Swiss-Prot;Acc:Q9ZV28]
AT1G06517	-0.488304	AT1G06517	None;(source:Araport11)	long_noncoding_rna			No description
AT2G04895	-0.488561	AT2G04895	None;(source:Araport11)	long_noncoding_rna			No description
AT3G61850	-0.488673	AT3G61850	Zinc finger transcription factor of the Dof family involved in the control of seed germination.	protein_coding	DOF AFFECTING GERMINATION 1 (DAG1)	DOF AFFECTING GERMINATION 1 (DAG1)	Peroxisomal membrane protein 11B [Source:UniProtKB/Swiss-Prot;Acc:Q9STY0]	Dof
AT3G13980	-0.488777	AT3G13980	SKI/DACH domain protein;(source:Araport11)	protein_coding	BIG GRAIN 4 (BG4)	BIG GRAIN 4 (BG4)	Serine carboxypeptidase-like 48 [Source:UniProtKB/Swiss-Prot;Acc:Q56WF8]
AT5G25860	-0.489362	AT5G25860	F-box/RNI-like superfamily protein;(source:Araport11)	protein_coding			PLC-like phosphodiesterases superfamily protein [Source:TAIR;Acc:AT5G08030]
AT2G22800	-0.489517	AT2G22800	Encodes homeobox protein HAT9.	protein_coding	(HAT9)	(HAT9)	HAT9 [Source:UniProtKB/TrEMBL;Acc:A0A178VZE8]	HD-ZIP
AT3G26110	-0.49002	AT3G26110	Anther-specific protein agp1-like protein;(source:Araport11)	protein_coding			Probable serine/threonine-protein kinase WNK6 [Source:UniProtKB/Swiss-Prot;Acc:Q8S8Y8]
AT5G47990	-0.490937	AT5G47990	Encodes an endomembrane system-expressed member of the CYP705A family of cytochrome P450 enzymes. It appears to catalyze the addition of a double bond to thalian-diol at carbon 15. Reduced levels of THAD expression lead to a build up of thalian-diol in ro	protein_coding	CYTOCHROME P450, FAMILY 705, SUBFAMILY A, POLYPEPTIDE 5 (CYP705A5)	CYTOCHROME P450, FAMILY 705, SUBFAMILY A, POLYPEPTIDE 5 (CYP705A5);THALIAN-DIOL DESATURASE (THAD);THALIAN-DIOL DESATURASE (THAD1)	At5g48370 [Source:UniProtKB/TrEMBL;Acc:Q9LK77]
AT5G15040	-0.491288	AT5G15040	Paired amphipathic helix (PAH2) superfamily protein;(source:Araport11)	protein_coding			other RNA [Source:TAIR;Acc:AT5G24205]
AT5G49490	-0.49136	AT5G49490	AGAMOUS-like 83;(source:Araport11)	protein_coding	AGAMOUS-LIKE 83 (AGL83)	AGAMOUS-LIKE 83 (AGL83)	HAD superfamily, subfamily IIIB acid phosphatase [Source:UniProtKB/TrEMBL;Acc:Q9FNC4]	M-type
AT3G25190	-0.491657	AT3G25190	The gene encodes nodulin-like21 whose transcript abundance was repressed under conditions of Fe-deficient growth.	protein_coding	VACUOLAR IRON TRANSPORTER-LIKE 5 (VTL5)	VACUOLAR IRON TRANSPORTER-LIKE 5 (VTL5); (ATVTL5)	TIR1 [Source:UniProtKB/TrEMBL;Acc:A0A178VA54]
AT3G19552	-0.492491	AT3G19552	hypothetical protein;(source:Araport11)	protein_coding			F3E22.8 protein [Source:UniProtKB/TrEMBL;Acc:Q9M7Y4]
AT4G09120	-0.492518	AT4G09120	RING/U-box superfamily protein;(source:Araport11)	protein_coding	ARABIDOPSIS T??XICOS EN LEVADURA 36 (ATL36)	ARABIDOPSIS T??XICOS EN LEVADURA 36 (ATL36)	DIC2 [Source:UniProtKB/TrEMBL;Acc:A0A178URN9]
AT2G07757	-0.492735	AT2G07757	pre-tRNA tRNA-Ser (anticodon: GGA);(source:Araport11, TAIR10)	pre_trna			pre-tRNA [Source:TAIR;Acc:AT2G07757]
AT4G05625	-0.492792	AT4G05625	None;(source:Araport11)	long_noncoding_rna			Serine/threonine-protein kinase MHK [Source:UniProtKB/TrEMBL;Acc:F4JS69]
AT2G07646	-0.492806	AT2G07646	hypothetical protein;(source:Araport11)	protein_coding			No description
AT5G16080	-0.492874	AT5G16080	carboxyesterase 17;(source:Araport11)	protein_coding	CARBOXYESTERASE 17 (CXE17)	CARBOXYESTERASE 17 (AtCXE17);CARBOXYESTERASE 17 (CXE17)	Aluminum-activated malate transporter 14 [Source:UniProtKB/Swiss-Prot;Acc:Q9LS22]
AT3G01950	-0.493047	AT3G01950	peroxidase (DUF 3339);(source:Araport11)	protein_coding			Pentatricopeptide repeat (PPR) superfamily protein [Source:UniProtKB/TrEMBL;Acc:A0A1I9LQP8]
AT4G38000	-0.493648	AT4G38000	DNA binding with one finger 4.7;(source:Araport11)	protein_coding	DNA BINDING WITH ONE FINGER 4.7 (DOF4.7)	DNA BINDING WITH ONE FINGER 4.7 (DOF4.7)	Phytolongin Phyl2.1 [Source:UniProtKB/Swiss- Prot;Acc:Q9STP2]	Dof
AT2G06905	-0.493748	AT2G06905	None;(source:Araport11)	long_noncoding_rna			No description
AT5G02990	-0.494636	AT5G02990	galactose oxidase/kelch repeat protein;(source:Araport11)	protein_coding			Polyubiquitin 9 [Source:UniProtKB/Swiss- Prot;Acc:Q9FHQ6]
AT5G58850	-0.494824	AT5G58850	Encodes a putative transcription factor, member of the R2R3 factor gene family (MYB119).	protein_coding	MYB DOMAIN PROTEIN 119 (MYB119)	MYB DOMAIN PROTEIN 119 (ATMYB119);MYB DOMAIN PROTEIN 119 (MYB119)	Nucleotide-sugar uncharacterized transporter 1 [Source:UniProtKB/Swiss-Prot;Acc:Q9LU76]	MYB
AT3G55370	-0.495062	AT3G55370	Encodes a nuclear localized Dof domain containing transcription factor expressed primarily in roots. Responsive to salicylic acid. Transgenic overexpressors have yellow leaves and short, defective roots.	protein_coding	OBF-BINDING PROTEIN 3 (OBP3)	OBF-BINDING PROTEIN 3 (OBP3)	NAC domain containing protein 63 [Source:UniProtKB/TrEMBL;Acc:Q9M3C9]	Dof
AT3G21850	-0.495392	AT3G21850	one of Arabidopsis SKP1 homologues	protein_coding	SKP1-LIKE 9 (SK9)	SKP1-LIKE 9 (ASK9);SKP1-LIKE 9 (SK9)	Uclacyanin-3 [Source:UniProtKB/Swiss- Prot;Acc:Q96316]
AT4G22070	-0.495461	AT4G22070	member of WRKY Transcription Factor; Group II-b	protein_coding	WRKY DNA-BINDING PROTEIN 31 (WRKY31)	(AtWRKY31);WRKY DNA-BINDING PROTEIN 31 (WRKY31)	Putative uncharacterized protein At4g39870 [Source:UniProtKB/TrEMBL;Acc:Q8GUN9]	WRKY
AT2G32273	-0.495563	AT2G32273	Encodes a microRNA. Mature sequence:GAAGGTAGTGAATTTGTTCGA. Functions as a negative regulator of seed germination under salt stress conditions.	miRNA_primary_transcript	MICRORNA417 (MIR417)	MICRORNA417 (MIR417)	MIR417 (MICRORNA417); miRNA [Source:TAIR;Acc:AT2G32273]
AT5G09200	-0.495729	AT5G09200	None;(source:Araport11)	long_noncoding_rna			Nicotinamidase 3 [Source:UniProtKB/Swiss- Prot;Acc:Q9FMX8]
AT5G08165	-0.49598	AT5G08165	None;(source:Araport11)	long_noncoding_rna			Kinesin-like protein KIN-14S [Source:UniProtKB/Swiss-Prot;Acc:F4K4C5]
AT1G73325	-0.496028	AT1G73325	Kunitz family trypsin and protease inhibitor protein;(source:Araport11)	protein_coding			Kunitz family trypsin and protease inhibitor protein [Source:UniProtKB/TrEMBL;Acc:Q9FX28]
AT1G63105	-0.496084	AT1G63105	hypothetical protein;(source:Araport11)	protein_coding			unknown protein; Has 54 Blast hits to 54 proteins in 32 species: Archae - 0; Bacteria - 30; Metazoa - 2; Fungi - 2; Plants - 3; Viruses - 0; Other Eukaryotes - 17 (source: NCBI BLink). [Source:TAIR;Acc:AT1G63105]
AT4G08869	-0.49634	AT4G08869	Encodes a defensin-like (DEFL) family protein. Pollen tube emergence accelerator that favors conspecific pollen over pollen from other species and thus promotes reproductive isolation.	protein_coding	(LURE1.7)	(LURE1.7)	Putative uncharacterized protein At4g22190 [Source:UniProtKB/TrEMBL;Acc:Q8L4C5]
AT2G06855	-0.496479	AT2G06855	None;(source:Araport11)	small_nucleolar_rna			No description
AT5G57340	-0.496792	AT5G57340	ras guanine nucleotide exchange factor Q-like protein;(source:Araport11)	protein_coding			No description
AT2G02610	-0.497125	AT2G02610	Cysteine/Histidine-rich C1 domain family protein;(source:Araport11)	protein_coding			Cysteine/histidine-rich C1 domain-containing protein [Source:UniProtKB/TrEMBL;Acc:O64716]
AT5G09480	-0.497316	AT5G09480	hydroxyproline-rich glycoprotein family protein;(source:Araport11)	protein_coding			Putative membrane lipoprotein [Source:UniProtKB/TrEMBL;Acc:Q3E927]
AT4G14060	-0.497357	AT4G14060	Polyketide cyclase/dehydrase and lipid transport superfamily protein;(source:Araport11)	protein_coding			BTB/POZ domain-containing protein [Source:UniProtKB/TrEMBL;Acc:F4JKX0]
AT2G14960	-0.497449	AT2G14960	encodes a protein similar to IAA-amido synthases. Lines carrying an insertion in this gene are hypersensitive to auxin.	protein_coding	(GH3.1)	(GH3.1)	Probable indole-3-acetic acid-amido synthetase GH3.1 [Source:UniProtKB/Swiss-Prot;Acc:O82333]
AT5G02555	-0.497523	AT5G02555	Natural antisense transcript overlaps with AT5G16560;(source:Araport11)	antisense_long_noncoding_rna			Chlorophyll(ide) b reductase NOL, chloroplastic [Source:UniProtKB/Swiss-Prot;Acc:Q8LEU3]
AT3G04180	-0.497548	AT3G04180	RmlC-like cupins superfamily protein;(source:Araport11)	protein_coding			pre-tRNA [Source:TAIR;Acc:AT3G03845]
AT5G66400	-0.498532	AT5G66400	Belongs to the dehydrin protein family, which contains highly conserved stretches of 7-17 residues that are repetitively scattered in their sequences, the K-, S-, Y- and lysine rich segments. ABA- and drought-induced glycine-rice dehydrin protein. The AB	protein_coding	RESPONSIVE TO ABA 18 (RAB18)	RESPONSIVE TO ABA 18 (RAB18);ARABIDOPSIS THALIANA DROUGHT-INDUCED 8 (ATDI8)	Putative non-specific lipid-transfer protein 14 [Source:UniProtKB/Swiss-Prot;Acc:Q9FIT2]
AT3G50373	-0.49855	AT3G50373	transcription elongation factor (TFIIS) family protein;(source:Araport11)	protein_coding			No description
AT2G18210	-0.498629	AT2G18210	hypothetical protein;(source:Araport11)	protein_coding			At2g18210 [Source:UniProtKB/TrEMBL;Acc:Q9ZPV4]
AT4G06370	-0.49864	AT4G06370	None;(source:Araport11)	long_noncoding_rna			Protein of Unknown Function (DUF239) [Source:TAIR;Acc:AT4G10210]
AT5G50490	-0.498745	AT5G50490	nuclear factor Y, subunit C5;(source:Araport11)	protein_coding	NUCLEAR FACTOR Y, SUBUNIT C5 (NF-YC5)	NUCLEAR FACTOR Y, SUBUNIT C5 (NF-YC5)	RNase H domain-containing protein [Source:UniProtKB/TrEMBL;Acc:Q3E8I3]	NF-YC
AT3G03265	-0.498794	AT3G03265	Natural antisense transcript overlaps with AT3G16240;(source:Araport11)	antisense_long_noncoding_rna			AT3g15070/K15M2_22 [Source:UniProtKB/TrEMBL;Acc:Q94F54]
AT1G78815	-0.498902	AT1G78815	LIGHT-DEPENDENT SHORT HYPOCOTYLS-like protein (DUF640);(source:Araport11)	protein_coding	LIGHT SENSITIVE HYPOCOTYLS 7 (LSH7)	LIGHT SENSITIVE HYPOCOTYLS 7 (LSH7)	Protein LIGHT-DEPENDENT SHORT HYPOCOTYLS 7 [Source:UniProtKB/Swiss-Prot;Acc:Q9ZVA0]
AT3G03345	-0.499063	AT3G03345	None;(source:Araport11)	long_noncoding_rna			Geranylgeranyl pyrophosphate synthase 9, chloroplastic [Source:UniProtKB/Swiss-Prot;Acc:Q9LUE1]
AT3G28280	-0.499084	AT3G28280	F-box/associated interaction domain protein;(source:Araport11)	protein_coding			Pectin lyase-like superfamily protein [Source:UniProtKB/TrEMBL;Acc:Q9LVJ4]
AT1G05583	-0.499256	AT1G05583	None;(source:Araport11)	long_noncoding_rna			No description
AT1G05887	-0.499293	AT1G05887	None;(source:Araport11)	long_noncoding_rna			No description
AT5G05875	-0.499694	AT5G05875	None;(source:Araport11)	long_noncoding_rna			ZFP3 [Source:UniProtKB/TrEMBL;Acc:Q0WT56]
AT2G41370	-0.499938	AT2G41370	Encodes BOP2, a cytoplasmic and nuclear-localized NPR1 like protein with BTB/POZ domain and ankyrin repeats. Interacts with BOP1 and appears to be genetically redundant with BOP1.bop1/bop2 double mutants have longer leaves, often with leaflets on the peti	protein_coding	BLADE ON PETIOLE2 (BOP2)	BLADE ON PETIOLE2 (BOP2)	Regulatory protein NPR5 [Source:UniProtKB/Swiss-Prot;Acc:Q9ZVC2]
AT5G43410	-0.500169	AT5G43410	Encodes a member of the ERF (ethylene response factor) subfamily B-3 of ERF/AP2 transcription factor family. The protein contains one AP2 domain. There are 18 members in this subfamily including ATERF-1, ATERF-2, AND ATERF-5. Expression of ERF96 is induce	protein_coding	ETHYLENE RESPONSE FACTOR 96 (ERF96)	ETHYLENE RESPONSE FACTOR 96 (ERF96)	Probable ubiquitin-conjugating enzyme E2 33 [Source:UniProtKB/Swiss-Prot;Acc:Q9FK29]	ERF
AT2G16760	-0.500195	AT2G16760	Calcium-dependent phosphotriesterase superfamily protein;(source:Araport11)	protein_coding			Expressed protein [Source:UniProtKB/TrEMBL;Acc:Q9SLE2]
AT4G30170	-0.500381	AT4G30170	Peroxidase family protein;(source:Araport11)	protein_coding			No description
AT4G06445	-0.500401	AT4G06445	None;(source:Araport11)	long_noncoding_rna			Splicing factor 3B subunit 5/RDS3 complex subunit 10 [Source:TAIR;Acc:AT4G14342]
AT1G50470	-0.500552	AT1G50470	F-box associated ubiquitination effector family protein;(source:Araport11)	protein_coding			F-box associated ubiquitination effector family protein [Source:UniProtKB/TrEMBL;Acc:Q9C6Q5]
AT2G16970	-0.500664	AT2G16970	Major facilitator superfamily protein;(source:Araport11)	protein_coding	MATERNAL EFFECT EMBRYO ARREST 15 (MEE15)	MATERNAL EFFECT EMBRYO ARREST 15 (MEE15)	Major facilitator superfamily protein [Source:TAIR;Acc:AT2G16970]
AT1G31983	-0.501146	AT1G31983	pseudogene of F-box/RNI-like/FBD-like domains-containing protein;(source:Araport11)	pseudogene
AT1G69810	-0.501773	AT1G69810	member of WRKY Transcription Factor; Group II-b	protein_coding	WRKY DNA-BINDING PROTEIN 36 (WRKY36)	WRKY DNA-BINDING PROTEIN 36 (WRKY36); (AtWRKY36)	At1g69810 [Source:UniProtKB/TrEMBL;Acc:Q058I4]	WRKY
AT4G33180	-0.501845	AT4G33180	alpha/beta-Hydrolases superfamily protein;(source:Araport11)	protein_coding			No description
AT3G15356	-0.502057	AT3G15356	Legume lectin family protein;(source:Araport11)	protein_coding			DEAD-box ATP-dependent RNA helicase 51 [Source:UniProtKB/Swiss-Prot;Acc:Q9LIH9]
AT2G07725	-0.502164	AT2G07725	Ribosomal L5P family protein;(source:Araport11)	protein_coding			60S ribosomal protein L5 [Source:UniProtKB/TrEMBL;Acc:Q6NMS1]
AT3G26818	-0.502865	AT3G26818	Encodes a microRNA that targets several HAP2 family members. MicroRNAs are regulatory RNAs with a mature length of ~21-nucleotides that are processed from hairpin precursors by Dicer-like enzymes. MicroRNAs can negatively regulate gene expression by atten	miRNA_primary_transcript	MICRORNA169M (MIR169M)	MICRORNA169M (MIR169M)	Cytochrome P450, family 71, subfamily B, polypeptide 32 [Source:UniProtKB/TrEMBL;Acc:F4J9C1]
AT2G35940	-0.503056	AT2G35940	Encodes a member of the BEL-like homeodomain protein family. Ecotopic expression in the embryo sac leads to defects in nuclear migration and cellularization and embryo sacs with multiple egg cells. Loss of function alleles have no female gametophyte defec	protein_coding	BEL1-LIKE HOMEODOMAIN 1 (BLH1)	BEL1-LIKE HOMEODOMAIN 1 (BLH1);EMBRYO SAC DEVELOPMENT ARREST 29 (EDA29)	BEL1-like homeodomain protein 1 [Source:UniProtKB/Swiss-Prot;Acc:Q9SJ56]	TALE
AT2G28710	-0.503124	AT2G28710	C2H2-type zinc finger family protein;(source:Araport11)	protein_coding			At2g28710 [Source:UniProtKB/TrEMBL;Acc:Q9SI97]	C2H2
AT4G18340	-0.503189	AT4G18340	Glycosyl hydrolase superfamily protein;(source:Araport11)	protein_coding			Indeterminate(ID)-domain 12 [Source:UniProtKB/TrEMBL;Acc:A0A1P8B4I0]
AT4G06130	-0.50377	AT4G06130	microRNA ath-MIR3932b precursor;(source:Araport11)	miRNA_primary_transcript	(ATH-MIR3932B)		HSA32 [Source:UniProtKB/TrEMBL;Acc:A0A178UV51]
AT3G02345	-0.503971	AT3G02345	None;(source:Araport11)	long_noncoding_rna			Phosphopantothenoylcysteine decarboxylase [Source:UniProtKB/Swiss-Prot;Acc:Q9SWE5]
AT5G08915	-0.504241	AT5G08915	None;(source:Araport11)	long_noncoding_rna			2-oxoisovalerate dehydrogenase subunit alpha 2, mitochondrial [Source:UniProtKB/Swiss-Prot;Acc:Q84JL2]
AT1G49110	-0.504966	AT1G49110	hypothetical protein;(source:Araport11)	protein_coding			Putative uncharacterized protein [Source:UniProtKB/TrEMBL;Acc:Q5Q0E7]
AT4G04985	-0.505272	AT4G04985	Eukaryotic aspartyl protease family protein;(source:Araport11)	protein_coding			Putative uncharacterized protein AT4g18500 [Source:UniProtKB/TrEMBL;Acc:O49518]
AT4G39360	-0.505354	AT4G39360	hypothetical protein;(source:Araport11)	protein_coding			response regulator 2 [Source:TAIR;Acc:AT4G16110]
AT2G36815	-0.506354	AT2G36815	mid region of cactin;(source:Araport11)	protein_coding			FUNCTIONS IN: molecular_function unknown; INVOLVED IN: biological_process unknown; LOCATED IN: cellular_component unknown; CONTAINS InterPro DOMAIN/s: Cactin, central region (InterPro:IPR018816); BEST Arabidopsis thaliana protein match is: unknown p /.../
AT1G78450	-0.506529	AT1G78450	SOUL heme-binding family protein;(source:Araport11)	protein_coding			F3F9.4 [Source:UniProtKB/TrEMBL;Acc:Q9SYN6]
AT5G65230	-0.506853	AT5G65230	Member of the R2R3 factor gene family.	protein_coding	MYB DOMAIN PROTEIN 53 (MYB53)	MYB DOMAIN PROTEIN 53 (MYB53);MYB DOMAIN PROTEIN 53 (AtMYB53)	RID2 [Source:UniProtKB/TrEMBL;Acc:A0A178UNY0]	MYB
AT2G24761	-0.506946	AT2G24761	pseudogene of self-incompatibility protein-related protein	pseudogene
AT3G47220	-0.507042	AT3G47220	Encodes a plasma membrane-localized phosphoinositide-specific phospholipase C with a role in thermotolerance.	protein_coding	PHOSPHATIDYLINOSITOL-SPECIFIC PHOSPHOLIPASE C9 (PLC9)	PHOSPHATIDYLINOSITOL-SPECIFIC PHOSPHOLIPASE C9 (PLC9); (ATPLC9)	Putative uncharacterized protein At3g56010 [Source:UniProtKB/TrEMBL;Acc:Q9LY44]
AT3G22030	-0.507242	AT3G22030	Receptor protein kinase-like protein;(source:Araport11)	protein_coding			Defensin-like protein 46 [Source:UniProtKB/Swiss-Prot;Acc:Q2V3V1]
AT4G23410	-0.507404	AT4G23410	TET5 encodes a member of the TETRASPANIN gene family that is expressed in the embryo and vascular system and is involved in organ growth redundantly with TET6.	protein_coding	TETRASPANIN5 (TET5)	TETRASPANIN5 (TET5)	CDP-diacylglycerol--inositol 3- phosphatidyltransferase [Source:UniProtKB/TrEMBL;Acc:A0A178UUZ3]
AT4G13290	-0.507535	AT4G13290	putative cytochrome P450	protein_coding	CYTOCHROME P450, FAMILY 71, SUBFAMILY A, POLYPEPTIDE 19 (CYP71A19)	CYTOCHROME P450, FAMILY 71, SUBFAMILY A, POLYPEPTIDE 19 (CYP71A19)	MIR845a; miRNA [Source:TAIR;Acc:AT4G23387]
AT2G19150	-0.507752	AT2G19150	Pectin lyase-like superfamily protein;(source:Araport11)	protein_coding			Putative pectinesterase 10 [Source:UniProtKB/Swiss-Prot;Acc:O64479]
AT5G59040	-0.507789	AT5G59040	encodes a member of copper transporter family and functionally complements a high affinity copper transporter mutant in yeast	protein_coding	COPPER TRANSPORTER 3 (COPT3)	COPPER TRANSPORTER 3 (COPT3)	unknown protein; Has 35333 Blast hits to 34131 proteins in 2444 species: Archae - 798; Bacteria - 22429; Metazoa - 974; Fungi - 991; Plants - 531; Viruses - 0; Other Eukaryotes - 9610 (source: NCBI BLink). [Source:TAIR;Acc:AT5G47830]
AT5G23950	-0.508187	AT5G23950	Calcium-dependent lipid-binding (CaLB domain) family protein;(source:Araport11)	protein_coding			Tubulin beta chain [Source:UniProtKB/TrEMBL;Acc:A0A178UPR2]
AT3G49307	-0.508431	AT3G49307	Expressed protein;(source:Araport11)	protein_coding			pre-tRNA [Source:TAIR;Acc:AT3G13335]
AT5G09080	-0.509322	AT5G09080	U2;(source:Araport11)	small_nuclear_rna	(U2-15)		Major facilitator superfamily protein [Source:TAIR;Acc:AT5G42210]
AT2G15220	-0.509636	AT2G15220	Plant basic secretory protein (BSP) family protein;(source:Araport11)	protein_coding			At2g15220/F15A23.4 [Source:UniProtKB/TrEMBL;Acc:Q9SKL6]
AT1G31630	-0.510457	AT1G31630	AGAMOUS-like 86;(source:Araport11)	protein_coding	AGAMOUS-LIKE 86 (AGL86)	AGAMOUS-LIKE 86 (AGL86)	Agamous-like MADS-box protein AGL86 [Source:UniProtKB/Swiss-Prot;Acc:Q9C6V3]	M-type
AT3G25170	-0.511167	AT3G25170	Member of a diversely expressed predicted peptide family showing sequence similarity to tobacco Rapid Alkalinization Factor (RALF), and is believed to play an essential role in the physiology of Arabidopsis. Consists of a single exon and is characterized	protein_coding	RALF-LIKE 26 (RALFL26)	RALF-LIKE 26 (RALFL26)	Anthranilate phosphoribosyltransferase-like protein [Source:UniProtKB/TrEMBL;Acc:Q9M2R0]
AT5G05290	-0.511282	AT5G05290	Encodes an expansin. Naming convention from the Expansin Working Group (Kende et al, 2004. Plant Mol Bio)	protein_coding	EXPANSIN A2 (EXPA2)	EXPANSIN A2 (ATEXPA2);EXPANSIN 2 (EXP2); (ATEXP2); (ATHEXP ALPHA 1.12);EXPANSIN A2 (EXPA2)	11-beta-hydroxysteroid dehydrogenase-like 6 [Source:UniProtKB/Swiss-Prot;Acc:Q9LUE4]
AT1G09483	-0.511631	AT1G09483	myosin heavy chain, cardiac protein;(source:Araport11)	protein_coding	(ATNEAP4)	(ATNEAP4)	unknown protein; BEST Arabidopsis thaliana protein match is: unknown protein (TAIR:AT1G09470.1); Has 48 Blast hits to 48 proteins in 9 species: Archae - 0; Bacteria - 0; Metazoa - 0; Fungi - 0; Plants - 48; Viruses - 0; Other Eukaryotes - 0 (source: /.../
AT5G59520	-0.511681	AT5G59520	encodes a metal ion transporter whose expression is regulated by copper.	protein_coding	ZRT/IRT-LIKE PROTEIN 2 (ZIP2)	ZRT/IRT-LIKE PROTEIN 2 (ZIP2); (ATZIP2)	Adenylyl-sulfate kinase 4, chloroplastic [Source:UniProtKB/Swiss-Prot;Acc:Q84JF0]
AT1G60815	-0.512021	AT1G60815	Rapid alkalinization factor (RALF) family protein. Member of a diversely expressed predicted peptide family showing sequence similarity to tobacco Rapid Alkalinization Factor (RALF), and is believed to play an essential role in the physiology of Arabidops	protein_coding	RALF-LIKE 7 (RALFL7)	RALF-LIKE 7 (RALFL7)	Protein RALF-like 7 [Source:UniProtKB/Swiss- Prot;Acc:A8MRD4]
AT5G53960	-0.51213	AT5G53960	Mid-1-related chloride channel domain-containing protein;(source:Araport11)	protein_coding			Protein BOLA4, chloroplastic/mitochondrial [Source:UniProtKB/Swiss-Prot;Acc:Q9LF68]
AT3G57854	-0.512407	AT3G57854	pseudogene similar to self-incompatibility	pseudogene
AT2G07711	-0.512546	AT2G07711	pseudogene of NADH dehydrogenase 5B;(source:Araport11)	pseudogene
AT1G55240	-0.513048	AT1G55240	proteinase inhibitor I4, serpin (DUF716);(source:Araport11)	protein_coding			At1g55240 [Source:UniProtKB/TrEMBL;Acc:Q6NM31]
AT2G21220	-0.513354	AT2G21220	SAUR-like auxin-responsive protein family;(source:Araport11)	protein_coding	SMALL AUXIN UPREGULATED RNA 12 (SAUR12)	SMALL AUXIN UPREGULATED RNA 12 (SAUR12)	Putative auxin-regulated protein [Source:UniProtKB/TrEMBL;Acc:Q9SIG9]
AT3G12143	-0.513362	AT3G12143	pseudogene of Leucine-rich repeat (LRR) family protein;(source:Araport11)	pseudogene
AT1G06387	-0.513496	AT1G06387	None;(source:Araport11)	long_noncoding_rna			No description
AT3G47170	-0.513899	AT3G47170	HXXXD-type acyl-transferase family protein;(source:Araport11)	protein_coding			No description
AT3G47180	-0.514273	AT3G47180	RING/U-box superfamily protein;(source:Araport11)	protein_coding	(CTL16)	(CTL16)	MDAR4 [Source:UniProtKB/TrEMBL;Acc:A0A178VES2]
AT2G36792	-0.514586	AT2G36792	Natural antisense transcript overlaps with AT2G36790;(source:Araport11)	antisense_long_noncoding_rna			other RNA [Source:TAIR;Acc:AT2G36792]
AT3G01420	-0.514956	AT3G01420	Encodes an alpha-dioxygenase involved in protection against oxidative stress and cell death. Induced in response to Salicylic acid and oxidative stress. Independent of NPR1 in induction by salicylic acid. The mRNA is cell-to-cell mobile.	protein_coding	(DOX1)	PLANT ALPHA DIOXYGENASE 1 (PADOX-1);ALPHA-DIOXYGENASE 1 (ALPHA-DOX1); (DOX1); (DIOX1)	At3g27880 [Source:UniProtKB/TrEMBL;Acc:Q9LK89]
AT1G10880	-0.515252	AT1G10880	Putative role in response to salt stress. Mutants grow larger than the wild type under salt stress condition (Ann Stapleton and Ashley Green, 2009, personal communication).	protein_coding			Putative uncharacterized protein At1g10880 [Source:UniProtKB/TrEMBL;Acc:Q0WR07]
AT5G10210	-0.515565	AT5G10210	nitric oxide synthase-interacting protein;(source:Araport11)	protein_coding			other RNA [Source:TAIR;Acc:AT5G28824]
AT2G07718	-0.515825	AT2G07718	Cytochrome b/b6 protein;(source:Araport11)	protein_coding			Uncharacterized mitochondrial cytochrome b- like protein AtMg00590 [Source:UniProtKB/Swiss- Prot;Acc:P93314]
AT2G36110	-0.515987	AT2G36110	Polynucleotidyl transferase, ribonuclease H-like superfamily protein;(source:Araport11)	protein_coding			Polynucleotidyl transferase, ribonuclease H- like protein [Source:UniProtKB/TrEMBL;Acc:Q9SIH3]
AT5G61160	-0.51636	AT5G61160	anthocyanin 5-aromatic acyltransferase 1;(source:Araport11)	protein_coding	ANTHOCYANIN 5-AROMATIC ACYLTRANSFERASE 1 (AACT1)	ANTHOCYANIN 5-AROMATIC ACYLTRANSFERASE 1 (AACT1);P-COUMAROYL-COA:AGMATINE N4-P-COUMAROYL TRANSFERASE (ACT)	Probable calcium-binding protein CML43 [Source:UniProtKB/Swiss-Prot;Acc:Q9FI19]
AT3G03410	-0.516568	AT3G03410	EF hand calcium-binding protein family;(source:Araport11)	protein_coding			Disease resistance family protein/LRR family protein [Source:UniProtKB/TrEMBL;Acc:Q1PEN0]
AT5G06080	-0.516888	AT5G06080	LOB domain-containing protein 33;(source:Araport11)	protein_coding	LOB DOMAIN-CONTAINING PROTEIN 33 (LBD33)	LOB DOMAIN-CONTAINING PROTEIN 33 (LBD33)	GTP-binding nuclear protein [Source:UniProtKB/TrEMBL;Acc:A0A178UD71]	LBD
AT5G03980	-0.517326	AT5G03980	SGNH hydrolase-type esterase superfamily protein;(source:Araport11)	protein_coding			Probable WRKY transcription factor 30 [Source:UniProtKB/Swiss-Prot;Acc:Q9FL62]
AT1G21300	-0.517545	AT1G21300	transposable_element_gene;(source:Araport11);copia-like retrotransposon family, has a 3.9e-15 P-value blast match to GB:CAA72989 open reading frame 1 (Ty1_Copia-element) (Brassica oleracea);(source:TAIR10)	transposable_element_gene
AT3G08460	-0.517736	AT3G08460	None;(source:Araport11)	long_noncoding_rna			GDSL esterase/lipase At3g09930 [Source:UniProtKB/Swiss-Prot;Acc:Q9SF94]
AT4G11210	-0.518008	AT4G11210	Disease resistance-responsive (dirigent-like protein) family protein;(source:Araport11)	protein_coding			Initiation factor-2Bepsilon-like protein [Source:UniProtKB/TrEMBL;Acc:O49733]
AT4G22666	-0.518224	AT4G22666	Bifunctional inhibitor/lipid-transfer protein/seed storage 2S albumin superfamily protein;(source:Araport11)	protein_coding	GLYCOSYLPHOSPHATIDYLINOSITOL-ANCHORED LIPID PROTEIN TRANSFER 28 (LTPG28)	GLYCOSYLPHOSPHATIDYLINOSITOL-ANCHORED LIPID PROTEIN TRANSFER 28 (LTPG28)	Peroxidase 45 [Source:UniProtKB/Swiss- Prot;Acc:Q96522]
AT4G02160	-0.518366	AT4G02160	cotton fiber protein;(source:Araport11)	protein_coding			No description
AT1G27550	-0.518496	AT1G27550	F-box family protein;(source:Araport11)	protein_coding	F-BOX/DUF295 BRASSICEAE-SPECIFIC 3 (ATFDB3)	F-BOX/DUF295 BRASSICEAE-SPECIFIC 3 (ATFDB3)	F-box family protein [Source:UniProtKB/TrEMBL;Acc:F4HSY5]
AT3G03365	-0.518561	AT3G03365	None;(source:Araport11)	long_noncoding_rna			Protein FATTY ACID EXPORT 6 [Source:UniProtKB/Swiss-Prot;Acc:Q9LJU6]
AT5G24230	-0.519171	AT5G24230	Lipase class 3-related protein;(source:Araport11)	protein_coding			Putative uncharacterized protein [Source:UniProtKB/TrEMBL;Acc:Q9FKN2]
AT2G22540	-0.519541	AT2G22540	Encodes a nuclear protein that acts as a floral repressor and that functions within the thermosensory pathway. SVP represses FT expression via direct binding to the vCArG III motif in the FT promoter.	protein_coding	SHORT VEGETATIVE PHASE (SVP)	SHORT VEGETATIVE PHASE (SVP);AGAMOUS-LIKE 22 (AGL22);FLOWERING ARABIDOPSIS QTL1 (FAQ1)	At2g22540 [Source:UniProtKB/TrEMBL;Acc:A7XFU1]	MIKC
AT2G07809	-0.519762	AT2G07809	Pseudogene of ATMG00600	pseudogene
AT2G44383	-0.51986	AT2G44383	Pseudogene of AT2G44400; DC1 domain-containing protein	pseudogene
AT2G41380	-0.519961	AT2G41380	S-adenosyl-L-methionine-dependent methyltransferases superfamily protein;(source:Araport11)	protein_coding			At2g41380 [Source:UniProtKB/TrEMBL;Acc:Q9ZVC3]
AT5G20700	-0.520175	AT5G20700	senescence-associated family protein, putative (DUF581);(source:Araport11)	protein_coding			Putative DNAJ heat shock protein [Source:UniProtKB/TrEMBL;Acc:F4JY55]
AT3G03505	-0.520382	AT3G03505	None;(source:Araport11)	long_noncoding_rna			Probable adenylate kinase 7, mitochondrial [Source:UniProtKB/Swiss-Prot;Acc:Q8L7W7]
[truncated: 186,534 more chars]
