## Supplementary material for "PRC2 facilitates the transition from heterotrophy to photoautotrophy during seedling emergence": Table S10

### Sheet: index
Data set: List of H3K27me3 targets (T70) that change in expression between 3- and 7-dag root.
T70 genes in 3-dag (R-P3) and 7-dag (R-P) root that were downregulated in the corresponding sample.
The association of targeted and down regulated genes with Gene Ontogeny terms was performed using DAVID 2021. GO display cutoff: fold enrichment > 1.5; p(Bonferroni) < 0.05 are in Bold.
	To go through the lists click on the particular sample below
	list of genes_ChIP and RNA integration Root
	R-P3 (T70) Down in R-P3	795
	R-P (T70) Down in R-P	450
	Associated GO terms
	R-P3 (T70) Down in R-P3 GO
	R-P (T70) Down in R-P GO

### Sheet: DATA 
R-P3 (T70) Down in R-P3	R-P (T70) Down in R-P
AT1G56250	AT5G16970
AT5G04950	AT1G71695
AT5G66670	AT2G17600
AT5G46260	AT1G69810
AT4G19720	AT4G19380
AT5G52690	AT1G73860
AT4G23670	AT3G14510
AT4G31950	AT2G26330
AT1G24575	AT2G41810
AT1G74000	AT4G23590
AT1G55580	AT1G26700
AT2G47560	AT3G44970
AT4G11880	AT3G02242
AT2G38390	AT4G12800
AT4G12485	AT3G21055
AT3G07970	AT1G62515
AT2G02310	AT1G28660
AT5G05340	AT5G44020
AT5G38000	AT4G18940
AT5G18270	AT5G48430
AT1G49570	AT2G21140
AT1G68470	AT2G28970
AT5G52750	AT3G47400
AT3G47210	AT5G23950
AT4G18550	AT3G22565
AT5G49520	AT3G15370
AT1G09930	AT3G04290
AT2G14210	AT5G17820
AT1G52400	AT4G04640
AT4G14368	AT5G54030
AT4G35725	AT5G33355
AT2G02930	AT3G09520
AT1G49430	AT2G26820
AT5G13320	AT4G15310
AT4G27140	AT2G39530
AT3G01680	AT2G17590
AT5G42146	AT4G33120
AT1G63030	AT5G57785
AT3G01970	AT5G65800
AT4G01360	AT3G49190
AT4G23882	AT3G44300
AT1G21130	AT1G07720
AT3G47480	AT2G31560
AT1G77760	AT3G61470
AT4G00883	AT4G05180
AT2G02580	AT2G39010
AT5G55560	AT4G22110
AT1G72140	AT2G28710
AT1G11450	AT3G27480
AT1G60270	AT1G35290
AT2G02120	AT3G46400
AT1G75520	AT5G56850
AT5G01370	AT3G03265
AT4G11190	AT1G58037
AT5G26920	AT2G04230
AT4G19810	AT4G28750
AT4G36250	AT3G22060
AT1G33080	AT1G43020
AT3G50740	AT2G37740
AT3G58795	AT5G01675
AT4G15396	AT5G54700
AT1G28590	AT1G55673
AT1G24145	AT1G14550
AT5G40020	AT1G71520
AT5G28490	AT2G25680
AT5G65850	AT5G49130
AT2G01340	AT4G03460
AT3G16530	AT2G39518
AT4G18390	AT1G08090
AT5G48070	AT3G27510
AT2G16005	AT1G52050
AT3G51860	AT5G24910
AT1G52140	AT5G54370
AT3G60120	AT1G57560
AT2G45760	AT3G04320
AT5G10180	AT2G47550
AT1G66960	AT2G37540
AT2G30750	AT3G10720
AT2G21490	AT5G46050
AT5G41570	AT3G20160
AT2G24700	AT2G40610
AT3G44765	AT3G56060
AT3G57540	AT1G23210
AT4G13290	AT1G49320
AT3G53960	AT3G21270
AT2G47260	AT1G43010
AT4G21840	AT5G62340
AT5G42600	AT2G36500
AT3G26290	AT4G28720
AT5G19600	AT5G50200
AT2G02340	AT5G13370
AT4G12500	AT3G59930
AT4G30460	AT2G32690
AT2G01990	AT1G55440
AT5G42590	AT2G22990
AT2G27535	AT3G56230
AT2G16740	AT5G62330
AT1G80730	AT1G47603
AT4G13310	AT1G52190
AT5G35110	AT4G36280
AT1G52130	AT1G02340
AT5G06870	AT2G32270
AT1G63295	AT2G35585
AT1G49860	AT5G54585
AT1G18970	AT5G52350
AT3G10340	AT3G54510
AT5G49630	AT1G65330
AT4G20230	AT5G05060
AT2G28140	AT1G20340
AT1G60870	AT2G45050
AT1G69870	AT1G13590
AT5G63350	AT1G70250
AT5G52680	AT2G38180
AT3G58790	AT1G62290
AT3G61280	AT2G04680
AT1G67000	AT4G10340
AT1G67870	AT1G07690
AT1G26390	AT1G64660
AT1G51820	AT2G44370
AT4G27852	AT4G33790
AT4G15360	AT2G19060
AT5G25250	AT3G48740
AT1G78370	AT3G21340
AT4G17695	AT1G78970
AT2G22930	AT3G48260
AT3G52790	AT5G49760
AT1G24420	AT3G53280
AT2G28315	AT3G46280
AT2G08815	AT3G21760
AT5G12280	AT1G68880
AT2G18500	AT1G53830
AT5G10220	AT2G39250
AT2G16890	AT5G65170
AT5G12270	AT5G04530
AT1G77110	AT1G52230
AT1G69480	AT5G52300
AT5G50260	AT1G16390
AT3G50460	AT4G22666
AT1G74110	AT2G25240
AT5G44120	AT4G38340
AT1G33090	AT3G22121
AT4G30140	AT5G54250
AT4G19925	AT1G05660
AT5G54400	AT2G45740
AT5G38344	AT1G64920
AT5G50130	AT5G01330
AT4G25810	AT4G16270
AT4G33420	AT4G15300
AT2G42840	AT2G45180
AT3G14810	AT1G76100
AT1G64000	AT2G04570
AT4G20235	AT4G11100
AT1G35250	AT4G02770
AT1G52700	AT1G12740
AT2G30820	AT5G51930
AT2G43530	AT1G12080
AT1G76800	AT1G14220
AT4G15390	AT5G43580
AT1G70850	AT2G41370
AT3G19710	AT4G13495
AT3G27400	AT5G60530
AT2G33815	AT2G19660
AT5G61890	AT5G24140
AT1G33440	AT1G66930
AT5G06730	AT5G46900
AT4G15690	AT2G05380
AT4G37770	AT5G54790
AT2G43570	AT4G22460
AT2G18150	AT4G13505
AT1G43800	AT3G51540
AT1G09932	AT4G23560
AT2G29320	AT1G63930
AT2G16990	AT5G01540
AT1G14120	AT1G27670
AT1G58270	AT1G34460
AT2G18480	AT5G02215
AT3G47710	AT3G46780
AT2G41690	AT1G51260
AT5G38800	AT1G51880
AT5G52720	AT2G05540
AT2G24850	AT4G40010
AT4G13320	AT5G15150
AT4G37780	AT5G49700
AT1G02070	AT3G02240
AT4G12980	AT5G56860
AT5G59370	AT5G24930
AT2G01520	AT1G07440
AT2G36120	AT3G09330
AT4G34600	AT5G24105
AT4G29610	AT5G43040
AT1G01680	AT4G13890
AT2G01660	AT1G47600
AT1G64160	AT5G65690
AT5G03680	AT4G16983
AT2G22760	AT3G27490
AT1G73120	AT4G36620
AT3G47510	AT1G73620
AT1G74430	AT5G49770
AT5G58500	AT5G26660
AT1G17950	AT4G18970
AT2G44070	AT5G54040
AT1G53640	AT4G38860
AT3G55900	AT1G64900
AT2G40370	AT2G28210
AT4G04840	AT3G42800
AT2G38110	AT1G54010
AT2G26400	AT1G12090
AT3G59435	AT5G04970
AT3G01055	AT4G10370
AT2G02320	AT1G22330
AT1G08290	AT3G27475
AT5G52390	AT2G39510
AT5G45990	AT1G74670
AT4G19520	AT5G26146
AT2G04070	AT1G28310
AT1G60095	AT5G64100
AT5G48000	AT1G48070
AT1G65150	AT4G10350
AT1G72800	AT5G46060
AT3G62730	AT1G68530
AT2G42730	AT2G34620
AT2G45550	AT4G08300
AT3G04370	AT4G37800
AT3G18950	AT3G22840
AT1G19570	AT2G43600
AT5G45080	AT2G38230
AT5G12330	AT2G05520
AT3G48520	AT1G23720
AT2G40460	AT1G70510
AT3G04135	AT5G44585
AT5G06720	AT2G19210
AT5G44400	AT1G62510
AT5G38100	AT2G43610
AT5G58670	AT1G51805
AT1G49000	AT5G46890
AT3G22910	AT5G07000
AT1G69490	AT3G11402
AT1G29100	AT1G06980
AT1G78990	AT2G19050
AT4G37410	AT3G16240
AT1G05800	AT2G43820
AT5G14410	AT1G56430
AT1G01190	AT5G60520
AT2G22510	AT4G09100
AT4G39770	AT3G45290
AT2G01430	AT4G25250
AT3G12720	AT3G19430
AT5G66700	AT1G34500
AT1G21110	AT5G03120
AT1G56600	AT4G22640
AT2G18550	AT1G61590
AT4G17030	AT5G36100
AT4G29740	AT1G68130
AT5G48010	AT1G66450
AT4G15393	AT1G54740
AT2G46590	AT2G33710
AT2G20520	AT2G23240
AT4G33720	AT5G01542
AT3G21690	AT2G45220
AT1G64700	AT1G21500
AT4G27970	AT3G21710
AT3G55370	AT4G00050
AT3G48510	AT4G25830
AT3G51680	AT1G79580
AT4G39940	AT1G14700
AT4G18280	AT5G43590
AT3G21520	AT1G18860
AT2G04795	AT1G75750
AT1G67910	AT5G39240
AT1G07900	AT1G54890
AT5G53820	AT4G20210
AT4G19920	AT3G04520
AT2G25790	AT1G53790
AT4G37700	AT1G07175
AT5G64700	AT1G08990
AT3G01860	AT4G24310
AT3G55890	AT1G78260
AT4G14740	AT2G02990
AT5G23980	AT1G51860
AT4G15150	AT5G55250
AT2G22190	AT2G23410
AT5G04210	AT4G28755
AT4G01390	AT2G46495
AT3G06490	AT1G08670
AT2G32140	AT1G44890
AT5G17760	AT4G33880
AT2G47950	AT1G52220
AT3G28580	AT3G04330
AT1G04220	AT2G25090
AT3G15500	AT2G27370
AT3G44770	AT2G15370
AT2G26250	AT3G24750
AT2G24720	AT5G46350
AT1G69150	AT4G28040
AT4G36740	AT1G76240
AT5G24780	AT1G42970
AT4G23720	AT3G50150
AT4G25845	AT4G00250
AT5G48480	AT2G46740
AT3G14490	AT3G54770
AT1G71880	AT2G32530
AT1G24430	AT4G21440
AT4G22950	AT5G28300
AT5G61420	AT1G29395
AT1G06620	AT5G41900
AT1G69790	AT1G51470
AT5G52710	AT5G24230
AT1G07640	AT1G60060
AT3G45160	AT2G08100
AT4G24340	AT5G23210
AT3G04220	AT2G39520
AT5G27690	AT3G50980
AT5G11070	AT5G26730
AT1G52120	AT3G59130
AT1G64670	AT3G21750
AT2G40390	AT3G16390
AT3G08770	AT3G09790
AT1G76965	AT4G02160
AT2G36640	AT4G19975
AT5G38350	AT1G31580
AT1G69160	AT5G07200
AT5G11210	AT5G17810
AT2G23540	AT4G21340
AT1G64590	AT3G01490
AT1G28600	AT1G32540
AT1G35830	AT4G15160
AT2G30830	AT1G08307
AT1G68250	AT3G55230
AT3G61970	AT1G08847
AT1G68360	AT1G53633
AT1G33970	AT3G45130
AT5G22580	AT3G53150
AT1G19960	AT3G18450
AT2G33810	AT4G26200
AT4G23496	AT4G08290
AT5G64870	AT2G28160
AT1G66950	AT4G22463
AT3G46900	AT3G07000
AT3G50220	AT4G15290
AT4G23680	AT2G38870
AT1G07550	AT3G22120
AT4G31940	AT3G51420
AT1G26410	AT5G45950
AT5G24210	AT2G47540
AT2G04800	AT5G51500
AT1G80760	AT4G25110
AT4G10500	AT1G59700
AT1G68850	AT5G49870
AT1G23200	AT1G25440
AT2G45560	AT5G54043
AT5G36110	AT5G11420
AT2G42610	AT2G22980
AT1G34510	AT2G44340
AT1G33100	AT5G17960
AT5G28520	AT4G21280
AT2G38640	AT5G46880
AT5G54660	AT3G51360
AT1G65500	AT3G27650
AT5G14940	AT1G29090
AT5G20230	AT1G35350
AT1G70500	AT1G65730
AT2G36570	AT4G04450
AT5G35735	AT1G67090
AT3G22415	AT5G51520
AT4G28500	AT3G01190
AT4G21903	AT3G24300
AT5G04370	AT4G25050
AT3G03200	AT1G02575
AT3G47540	AT1G24620
AT1G65690	AT4G08040
AT1G32350	AT4G16880
AT1G66700	AT1G14540
AT3G62460	AT5G39530
AT3G16400	AT5G49800
AT2G43920	AT5G44130
AT3G18400	AT3G03240
AT5G60490	AT3G58120
AT3G08860	AT4G16980
AT4G23130	AT1G72125
AT1G06163	AT1G78450
AT4G26380	AT1G05650
AT2G14290	AT1G30990
AT4G22610	AT5G24070
AT1G62975	AT1G21360
AT1G77145	AT1G14580
AT5G43650	AT3G20360
AT5G12340	AT1G30140
AT4G13280	AT4G38770
AT5G38310	AT1G17300
AT5G02640	AT1G52060
AT4G33180	AT2G44380
AT2G15310	AT2G27385
AT2G47200	AT1G06090
AT2G33850	AT1G75690
AT4G37850	AT3G47290
AT2G33385	AT3G22570
AT1G08430	AT1G53660
AT4G34560	AT5G53490
AT2G39310	AT3G22740
AT5G47990	AT3G47380
AT1G72520	AT5G42680
AT2G09935	AT1G44575
AT5G22090	AT1G74650
AT4G08950	AT1G16905
AT1G65370	AT5G49270
AT1G26250	AT5G10140
AT5G24160	AT4G02700
AT3G21780	AT5G51720
AT2G15220	AT5G38940
AT2G21900	AT2G31083
AT3G54820	AT3G21755
AT4G11211	AT4G13500
AT3G23430	AT5G26010
AT1G26380	AT3G06460
AT1G23120	AT1G27480
AT4G28520	AT5G07080
AT4G13820	AT2G26410
AT1G77520	AT3G16440
AT4G19680	AT1G65390
AT2G31230	AT1G49030
AT4G18450	AT2G21880
AT1G26255	AT4G13250
AT5G03570	AT3G21720
AT1G63750	AT1G63450
AT5G40000	AT5G23660
AT2G19990	AT1G48470
AT5G61660	AT5G63180
AT5G39720	AT2G37820
AT4G11170	AT1G78230
AT1G01580	AT5G04730
AT3G49580	AT1G75250
AT2G05510	AT1G05300
AT2G26380	AT1G28170
AT5G23370	AT2G34810
AT3G20470	AT4G26050
AT5G23010	AT5G54630
AT2G30840	AT5G38410
AT3G61400	AT3G49630
AT5G38020	AT1G23090
AT5G51790	AT1G75620
AT1G73510	AT1G06120
AT5G41550	AT5G53380
AT4G15120	AT5G49138
AT3G29670	AT1G68150
AT4G39720	AT2G32620
AT2G17050	AT1G55670
AT3G50770	AT2G42170
AT1G68238	AT2G15050
AT3G49130	AT1G60110
AT3G45960	AT1G70830
AT2G18050
AT4G37940
AT5G48400
AT1G14960
AT1G59730
AT5G43300
AT4G14390
AT1G49450
AT4G06746
AT3G26550
AT4G38410
AT1G61660
AT4G15765
AT3G15050
AT3G06436
AT3G09960
AT1G73330
AT1G35140
AT5G49525
AT4G12495
AT5G25160
AT5G44550
AT3G44960
AT1G70920
AT4G14060
AT5G23020
AT1G01340
AT3G12900
AT3G29410
AT2G18196
AT3G28600
AT5G52700
AT3G44540
AT5G50360
AT5G63590
AT5G19110
AT5G17700
AT1G65680
AT1G12200
AT1G30840
AT2G02010
AT5G01900
AT3G50290
AT5G43890
AT3G47600
AT3G46330
AT3G14060
AT1G45201
AT4G29020
AT1G12805
AT5G58910
AT2G32860
AT4G28850
AT1G68450
AT4G10310
AT3G60415
AT1G79680
AT4G22620
AT1G20070
AT1G62990
AT1G62560
AT5G41810
AT4G37970
AT5G38030
AT4G34250
AT3G63110
AT1G51890
AT5G63580
AT5G64890
AT1G67856
AT1G62710
AT2G18470
AT1G51830
AT4G12490
AT1G65910
AT1G54970
AT3G26770
AT5G22505
AT1G78815
AT1G66020
AT5G19890
AT2G46130
AT3G03670
AT1G44350
AT3G43110
AT5G10210
AT2G34490
AT5G10100
AT1G51270
AT1G66800
AT4G14580
AT5G49660
AT5G15960
AT1G28470
AT1G13130
AT1G70670
AT5G22555
AT3G60490
AT2G39330
AT5G10230
AT5G22150
AT1G02390
AT1G51840
AT1G17380
AT1G69880
AT1G17420
AT1G67110
AT1G47990
AT1G17020
AT5G13080
AT3G44326
AT2G01610
AT4G33810
AT5G22500
AT1G19790
AT1G21120
AT3G54040
AT5G61650
AT1G22990
AT3G03190
AT2G48090
AT5G09876
AT2G32960
AT3G60520
AT4G12870
AT4G39950
AT1G71692
AT5G66350
AT4G28250
AT5G03840
AT3G61850
AT5G22570
AT4G24140
AT3G26460
AT2G47670
AT1G19250
AT3G62210
AT4G13230
AT5G21950
AT3G15670
AT5G52760
AT2G46750
AT3G13840
AT4G21020
AT1G28480
AT1G73810
AT4G36870
AT5G28510
AT1G16530
AT5G53830
AT4G34060
AT3G01830
AT4G13190
AT4G12550
AT3G47200
AT2G36650
AT2G07638
AT3G56620
AT4G28330
AT3G45680
AT5G01870
AT2G26560
AT1G34670
AT3G05950
AT3G28510
AT4G12480
AT2G18370
AT3G57500
AT4G37750
AT3G13898
AT1G29000
AT2G45660
AT4G14630
AT1G59740
AT4G33450
AT5G62940
AT5G09976
AT3G25710
AT4G15330
AT3G13950
AT2G28700
AT4G12910
AT4G18250
AT4G15270
AT5G45070
AT1G73805
AT1G44180
AT1G04560
AT4G15380
AT1G16410
AT5G59520
AT1G19565
AT1G07430
AT3G23120
AT2G18210
AT5G16530
AT4G36260
AT4G13770
AT5G59320
AT3G58780
AT2G22540
AT2G22330
AT1G25422
AT2G05440
AT1G73410
AT3G60470
AT2G32990
AT5G11060
AT2G14510
AT4G35180
AT2G43670
AT4G37409
AT2G32190
AT4G20240
AT1G05153
AT4G02330
AT2G46630
AT1G28400
AT5G15240
AT1G02335
AT4G23880
AT1G30760
AT1G14730
AT1G73850
AT5G03495
AT3G54600
AT1G68620
AT3G16450
AT3G12730
AT5G43175
AT3G44870
AT3G44720
AT3G47570
AT4G11650
AT1G60260
AT1G58320
AT5G63595
AT5G24660
AT3G05015
AT5G59220
AT5G52670
AT5G23990
AT4G32800
AT4G28110
AT4G35690
AT5G38910
AT4G29230
AT3G25770
AT5G24770
AT4G04830
AT2G17040
AT4G31970
AT2G22630
AT1G46480
AT4G35160
AT5G63090
AT4G12555
AT5G40800
AT4G12350
AT5G28630
AT2G47190
AT5G23830
AT1G47890
AT2G41480
AT4G27850
AT1G26420
AT5G39890
AT4G37710
AT1G65570
AT5G58860
AT4G15370
AT4G11320
AT4G29110
AT3G59440
AT2G26740
AT5G63560
AT5G65970
AT4G30450
AT1G04247
AT5G45090
AT5G13880
AT3G44860
AT1G65860
AT1G03820
AT1G27030
AT4G35720
AT4G19690
AT2G16850
AT5G16770
AT1G16400
AT3G21781
AT5G06380
AT4G04890
AT1G11600
AT4G32810
AT5G48050
AT4G13235
AT4G00880
AT2G30670
AT2G01530
AT3G20710
AT1G34050
AT4G03470
AT5G62165
AT4G32860
AT1G71380
AT1G62760
AT1G20310
AT3G51060
AT3G48850
AT1G21140
AT3G32040
AT2G32130
AT3G21550
AT1G43790
AT4G28405
AT1G73010
AT2G18660
AT4G08570
AT4G24670
AT1G33170
AT3G21352
AT5G19875
AT3G45140
AT1G62540
AT5G49140
AT2G02100
AT5G20240
AT3G05858
AT2G43000
AT1G67760
AT4G28930
AT3G15830
AT1G14630
AT2G24430
AT3G24770
AT3G56710
AT4G28940
AT2G19970
AT5G09480
AT5G24420
AT4G04990
AT5G37990
AT1G21100
AT1G24405

### Sheet: R-P3 (T70) Down in R-P3 GO
Category	Term		Count	%	PValue	Genes	Fold Enrichment	Bonferroni	Benjamini	FDR
GOTERM_BP_DIRECT	GO:0009611	response to wounding	73	9.18239	1.28191e-17	AT4G23680, AT4G04840, AT5G49525, AT1G60270, AT1G56250, AT4G37409, AT2G36650, AT4G28330, AT1G74430, AT3G60490, AT3G47510, AT2G44070, AT3G48520, AT4G12500, AT1G23200, AT1G09932, AT1G25422, AT1G06620, AT4G04830, AT4G32800, AT5G24770, AT2G18210, AT2G32140, AT4G27970, AT1G51820, AT4G24340, AT2G47950, AT3G22415, AT2G24850, AT1G24145, AT1G05800, AT1G17380, AT4G15765, AT3G13950, AT5G09876, AT4G30140, AT4G30460, AT5G52750, AT1G67000, AT3G58790, AT4G27140, AT1G17420, AT5G35735, AT1G49450, AT2G14290, AT3G44540, AT3G44860, AT1G26250, AT1G20310, AT1G04220, AT4G37700, AT4G11190, AT2G05440, AT5G22500, AT5G20230, AT3G56620, AT1G60260, AT2G26380, AT4G22620, AT2G16890, AT1G28600, AT3G19710, AT1G69790, AT2G22330, AT2G22930, AT1G72520, AT1G45201, AT1G07640, AT4G13280, AT3G45140, AT2G43530, AT1G58270, AT3G12720	3.12159	9.28102e-15	9.28102e-15	8.75544e-15
GOTERM_BP_DIRECT	GO:0009753	response to jasmonic acid	50	6.28931	3.33471e-14	AT4G04840, AT1G60270, AT3G50770, AT5G24780, AT3G21690, AT2G36650, AT4G28330, AT2G45760, AT4G13310, AT4G19810, AT4G04830, AT4G32800, AT5G17760, AT5G24770, AT1G28590, AT2G18210, AT2G32140, AT4G24340, AT2G47950, AT3G22415, AT2G24850, AT1G07900, AT1G17380, AT4G30460, AT2G32990, AT2G43920, AT4G22610, AT3G58790, AT4G21840, AT3G59440, AT1G17420, AT5G35735, AT3G61280, AT2G14290, AT1G19570, AT3G44860, AT4G15150, AT1G20310, AT4G35720, AT2G26380, AT3G26550, AT1G69150, AT1G28600, AT1G69790, AT2G22930, AT1G44350, AT1G52130, AT1G45201, AT1G07640, AT3G45140	3.54674	2.4114e-11	1.20717e-11	1.1388e-11
GOTERM_BP_DIRECT	GO:0009414	response to water deprivation	71	8.93082	5.13557e-12	AT4G04840, AT5G49525, AT2G47190, AT3G09960, AT3G50770, AT5G23010, AT5G53820, AT1G74430, AT2G18196, AT1G52400, AT5G59320, AT3G18950, AT4G11211, AT5G13880, AT5G58670, AT1G25422, AT5G18270, AT4G38410, AT1G06620, AT1G63750, AT2G15220, AT2G16990, AT2G18210, AT2G32140, AT5G48480, AT2G47950, AT4G39950, AT3G22415, AT5G10220, AT1G07900, AT3G13950, AT5G02640, AT5G11070, AT4G30460, AT1G65500, AT3G57540, AT3G29670, AT3G08770, AT4G22610, AT4G21840, AT1G68450, AT5G35735, AT1G49450, AT2G14290, AT2G18050, AT5G10230, AT2G26740, AT3G26290, AT5G59220, AT3G15500, AT2G21490, AT3G56620, AT3G55890, AT1G68620, AT5G16770, AT4G22620, AT3G01830, AT3G60520, AT5G15960, AT1G56600, AT4G08570, AT1G17950, AT1G72800, AT1G73330, AT3G22910, AT1G69790, AT3G47600, AT3G10340, AT2G02100, AT3G45140, AT1G58270	2.47336	3.71814e-09	1.23939e-09	1.1692e-09
GOTERM_BP_DIRECT	GO:2000652	regulation of secondary cell wall biogenesis	13	1.63522	4.2446e-09	AT4G28500, AT4G33810, AT1G62990, AT4G29230, AT1G28470, AT5G49660, AT1G17950, AT3G22415, AT3G15050, AT1G73410, AT1G43790, AT4G33450, AT4G12350	9.82931	3.07309e-06	7.68273e-07	7.24766e-07
GOTERM_BP_DIRECT	GO:0009737	response to abscisic acid	64	8.05031	6.89511e-09	AT4G04840, AT1G56250, AT2G47190, AT1G64670, AT5G53820, AT3G60415, AT1G52400, AT5G59320, AT3G18950, AT4G19810, AT3G47510, AT2G44070, AT1G70670, AT3G20470, AT4G12500, AT1G23200, AT5G58670, AT1G25422, AT5G18270, AT4G38410, AT5G44120, AT1G63750, AT2G48090, AT5G17760, AT1G65690, AT2G16990, AT2G38640, AT2G32140, AT2G47950, AT1G24145, AT1G07900, AT5G02640, AT5G09876, AT4G15120, AT3G28580, AT3G57540, AT3G29670, AT4G22610, AT1G27030, AT1G68450, AT5G35735, AT1G49450, AT1G49570, AT5G28520, AT3G26290, AT4G12480, AT5G59220, AT2G21490, AT4G25810, AT1G68620, AT5G16770, AT2G16850, AT4G22620, AT3G01830, AT3G21780, AT5G15960, AT1G56600, AT4G08570, AT1G17950, AT4G28520, AT3G22910, AT1G69790, AT1G73850, AT1G45201	2.20184	4.99205e-06	9.98412e-07	9.41872e-07
GOTERM_BP_DIRECT	GO:0042742	defense response to bacterium	65	8.1761	6.9893e-08	AT5G26920, AT3G56710, AT1G56250, AT5G01900, AT5G49520, AT5G24660, AT3G21690, AT1G64590, AT1G51830, AT2G19990, AT1G14730, AT4G21903, AT4G11650, AT3G18950, AT5G13320, AT2G44070, AT4G12500, AT5G18270, AT1G06620, AT1G66700, AT4G23130, AT1G63750, AT2G04070, AT5G24210, AT5G17760, AT5G53830, AT5G45090, AT2G18210, AT2G32140, AT4G27970, AT1G51820, AT1G70920, AT2G47950, AT4G39950, AT3G13950, AT4G15120, AT1G73805, AT3G29670, AT5G52750, AT4G21840, AT1G68450, AT5G35735, AT4G24670, AT1G51890, AT1G19250, AT1G20310, AT2G02010, AT5G22570, AT1G68620, AT3G01830, AT3G54040, AT2G16890, AT4G23670, AT1G69150, AT1G28600, AT1G51840, AT1G49000, AT1G69790, AT2G22330, AT3G14060, AT1G26420, AT5G38310, AT5G52760, AT5G28630, AT3G10340	2.05361	5.06013e-05	8.43376e-06	7.95615e-06
GOTERM_BP_DIRECT	GO:0006952	defense response	53	6.66667	1.05373e-07	AT4G23680, AT4G04840, AT3G26460, AT3G50770, AT5G24780, AT5G65970, AT2G19990, AT3G44720, AT2G45760, AT1G23120, AT4G11650, AT5G13320, AT4G13190, AT4G33720, AT4G11170, AT1G79680, AT1G63750, AT1G28590, AT5G46260, AT4G39950, AT1G07900, AT2G17050, AT1G17380, AT3G47540, AT4G19520, AT2G02120, AT4G22610, AT1G70850, AT4G27140, AT1G17420, AT5G49140, AT2G18370, AT1G19570, AT2G01520, AT4G14060, AT1G14960, AT3G04220, AT2G31230, AT1G60260, AT5G40020, AT5G41550, AT5G17700, AT4G23670, AT2G43570, AT1G69790, AT2G22330, AT1G72520, AT2G01530, AT3G10340, AT3G06490, AT2G02100, AT4G31970, AT5G38350	2.23476	7.6287e-05	1.08986e-05	1.02814e-05
GOTERM_BP_DIRECT	GO:0006979	response to oxidative stress	38	4.77987	1.4997e-07	AT5G19890, AT4G04840, AT3G21690, AT1G68850, AT4G22610, AT1G67000, AT4G21840, AT5G19875, AT3G61280, AT2G45760, AT2G41480, AT1G73120, AT2G18150, AT4G13310, AT1G49570, AT3G18950, AT5G05340, AT4G15150, AT2G04795, AT5G38000, AT4G33420, AT4G11190, AT5G06730, AT3G03190, AT1G06620, AT3G03670, AT4G04830, AT5G20230, AT1G68620, AT5G24770, AT1G34510, AT1G56600, AT2G18210, AT1G69150, AT1G24145, AT1G52130, AT2G38390, AT5G06720	2.65588	0.000108573	1.35723e-05	1.28037e-05
GOTERM_BP_DIRECT	GO:0098542	defense response to other organism	45	5.66038	1.39171e-06	AT1G14630, AT3G50770, AT4G31940, AT5G22580, AT3G29670, AT4G22610, AT1G67000, AT3G58790, AT3G61400, AT3G59440, AT2G36650, AT1G14730, AT3G61280, AT2G45760, AT4G13310, AT1G24430, AT2G14290, AT5G10210, AT3G47510, AT2G02310, AT1G26250, AT3G47210, AT4G15150, AT4G11190, AT3G47570, AT1G25422, AT2G26380, AT4G31950, AT4G32800, AT3G26550, AT2G21900, AT2G30840, AT4G26380, AT2G15220, AT5G64890, AT4G24340, AT2G47950, AT1G24145, AT1G52130, AT1G45201, AT4G31970, AT5G11070, AT5G41810, AT1G58270, AT2G29320	2.2179	0.00100709	0.000111955	0.000105615
GOTERM_BP_DIRECT	GO:0019761	glucosinolate biosynthetic process	9	1.13208	4.51389e-06	AT1G62540, AT3G19710, AT4G13770, AT2G22330, AT5G23010, AT5G23020, AT1G62560, AT1G16410, AT1G16400	9.07321	0.00326273	0.000297096	0.000280271
GOTERM_BP_DIRECT	GO:0009625	response to insect	9	1.13208	4.51389e-06	AT4G39950, AT1G52400, AT4G13770, AT2G22330, AT5G23010, AT5G61420, AT5G24770, AT1G07640, AT1G16410	9.07321	0.00326273	0.000297096	0.000280271
GOTERM_BP_DIRECT	GO:0010243	response to organonitrogen compound	21	2.64151	5.33788e-06	AT3G29670, AT1G68620, AT1G67000, AT1G68450, AT2G47950, AT1G74430, AT2G45760, AT3G22415, AT1G49450, AT1G26420, AT3G18950, AT1G77145, AT2G44070, AT4G12500, AT4G15150, AT5G28630, AT3G47210, AT5G41810, AT5G21950, AT5G18270, AT1G58270	3.34276	0.00385718	0.000322052	0.000303814
GOTERM_BP_DIRECT	GO:0009751	response to salicylic acid	27	3.39623	1.27183e-05	AT1G56250, AT5G52750, AT4G10500, AT4G21840, AT1G28480, AT5G35735, AT4G21903, AT3G44860, AT2G44070, AT3G20470, AT4G12500, AT1G20310, AT1G79680, AT5G18270, AT1G66700, AT4G23130, AT1G63750, AT2G04070, AT1G68620, AT5G17760, AT5G46260, AT2G32140, AT3G14060, AT1G26420, AT5G38310, AT3G13950, AT5G52760	2.65754	0.00916581	0.000708309	0.000668198
GOTERM_BP_DIRECT	GO:0019748	secondary metabolic process	27	3.39623	2.32721e-05	AT4G23680, AT1G35250, AT4G06746, AT3G21690, AT4G21840, AT1G18970, AT1G68470, AT4G21903, AT4G39720, AT5G13880, AT3G43110, AT3G47210, AT4G15270, AT2G47200, AT4G28940, AT1G59730, AT3G26770, AT4G12910, AT2G38640, AT1G70920, AT4G24340, AT4G14630, AT3G44770, AT3G47540, AT2G43670, AT4G15120, AT4G30460	2.56642	0.016708	0.0012035	0.00113534
GOTERM_BP_DIRECT	GO:0009620	response to fungus	25	3.14465	2.97759e-05	AT5G26920, AT4G06746, AT4G10500, AT1G17420, AT1G49450, AT2G01340, AT1G79680, AT1G06620, AT4G02330, AT3G50460, AT4G32800, AT3G26550, AT2G39330, AT5G53830, AT5G45090, AT4G27970, AT1G69150, AT1G70920, AT1G28600, AT1G07900, AT5G12340, AT5G38310, AT3G06490, AT5G11070, AT3G45140	2.64876	0.0213274	0.00143718	0.0013558
GOTERM_BP_DIRECT	GO:0002376	immune system process	21	2.64151	4.29748e-05	AT1G56250, AT1G68620, AT3G21690, AT5G53830, AT5G46260, AT2G32140, AT1G70920, AT1G28600, AT1G49000, AT4G21903, AT1G69790, AT1G26420, AT3G18950, AT2G44070, AT4G12500, AT5G28630, AT3G13950, AT5G52760, AT1G20310, AT5G41810, AT5G18270	2.89891	0.0306354	0.00194461	0.00183449
GOTERM_BP_DIRECT	GO:0007165	signal transduction	52	6.54088	6.29696e-05	AT5G45080, AT2G36650, AT3G60415, AT2G45760, AT1G47890, AT1G46480, AT5G06870, AT5G38344, AT1G51270, AT4G17030, AT4G11170, AT5G18270, AT1G63750, AT5G44400, AT2G30840, AT5G53830, AT5G45090, AT5G46260, AT2G32140, AT2G47950, AT4G19925, AT2G17050, AT1G01680, AT4G19920, AT4G13820, AT4G19520, AT2G43920, AT1G67000, AT4G21840, AT1G19960, AT5G49140, AT3G61280, AT2G14290, AT4G14740, AT4G15150, AT3G47570, AT4G14580, AT3G04220, AT2G26380, AT4G25810, AT1G68620, AT3G23120, AT5G41550, AT4G22620, AT3G01830, AT5G45070, AT1G69160, AT1G69790, AT1G26420, AT1G73850, AT3G10340, AT3G54600	1.80017	0.0445678	0.0025811	0.00243493
GOTERM_BP_DIRECT	GO:0031347	regulation of defense response	34	4.27673	6.4171e-05	AT1G56250, AT5G52750, AT5G24660, AT3G21690, AT1G67000, AT4G21840, AT2G36650, AT5G35735, AT3G61280, AT2G45760, AT4G21903, AT2G14290, AT4G12500, AT3G47210, AT4G15150, AT4G17030, AT3G47570, AT5G18270, AT1G63750, AT1G68620, AT2G18210, AT5G46260, AT2G32140, AT1G51820, AT4G24340, AT2G47950, AT1G24145, AT1G26420, AT1G17380, AT4G14390, AT5G28630, AT3G13950, AT1G45201, AT5G52760	2.14635	0.0453985	0.0025811	0.00243493
GOTERM_BP_DIRECT	GO:0045893	positive regulation of transcription, DNA-templated	24	3.01887	8.80855e-05	AT4G28500, AT1G61660, AT2G47190, AT5G49520, AT5G24660, AT4G29230, AT1G28470, AT3G55370, AT3G51060, AT5G66350, AT2G18550, AT1G75520, AT3G22415, AT5G62940, AT3G47600, AT1G19790, AT3G15050, AT4G36260, AT5G12330, AT5G66700, AT4G33450, AT4G36740, AT4G12350, AT2G45660	2.53474	0.0617856	0.00335652	0.00316644
GOTERM_BP_DIRECT	GO:0019438	aromatic compound biosynthetic process	6	0.754717	0.000110004	AT1G21120, AT4G35160, AT1G21130, AT1G77520, AT1G21100, AT1G21110	11.7418	0.0765582	0.00398215	0.00375664
GOTERM_BP_DIRECT	GO:0009617	response to bacterium	19	2.38994	0.000138021	AT1G66700, AT5G26920, AT1G73805, AT4G19690, AT5G49520, AT4G10500, AT2G30750, AT5G46260, AT1G74430, AT4G39950, AT2G22330, AT1G01340, AT1G73510, AT1G01580, AT1G72520, AT5G61420, AT5G11070, AT3G45140, AT1G79680	2.8473	0.0951032	0.00475845	0.00448898
GOTERM_BP_DIRECT	GO:0071456	cellular response to hypoxia	20	2.51572	0.00014714	AT3G03670, AT5G20230, AT5G26920, AT1G35140, AT1G43800, AT1G68620, AT1G26380, AT3G60520, AT5G25250, AT4G01360, AT5G35735, AT1G26410, AT1G73010, AT1G19250, AT5G13320, AT4G19520, AT4G31970, AT5G39890, AT4G37710, AT2G26560	2.73814	0.101059	0.00484226	0.00456804
GOTERM_BP_DIRECT	GO:0042744	hydrogen peroxide catabolic process	12	1.50943	0.00015716	AT5G19890, AT3G03670, AT2G41480, AT2G18150, AT1G49570, AT2G38390, AT5G05340, AT1G68850, AT4G33420, AT1G34510, AT5G06720, AT5G06730	4.11568	0.107557	0.00494714	0.00466698
GOTERM_BP_DIRECT	GO:0048653	anther development	8	1.00629	0.000229922	AT1G75520, AT4G36260, AT5G12330, AT1G72520, AT3G48520, AT1G17420, AT3G51060, AT5G66350	6.33685	0.153363	0.00693599	0.00654321
GOTERM_BP_DIRECT	GO:0009624	response to nematode	11	1.38365	0.000252198	AT1G72140, AT3G51860, AT1G71880, AT1G59740, AT3G45680, AT2G47260, AT2G01340, AT3G27400, AT5G38030, AT5G14940, AT2G40460	4.25527	0.166911	0.00730366	0.00689005
GOTERM_BP_DIRECT	GO:0050832	defense response to fungus	51	6.41509	0.000286401	AT1G56250, AT1G64670, AT3G21690, AT5G61890, AT1G51830, AT1G74430, AT1G49430, AT1G52400, AT4G21903, AT4G11650, AT3G18950, AT1G77145, AT4G13235, AT2G44070, AT4G12500, AT4G15330, AT1G63750, AT4G02330, AT2G04070, AT3G50460, AT5G17760, AT2G18210, AT1G12200, AT2G32140, AT1G05800, AT3G13950, AT2G02120, AT4G12490, AT4G30140, AT5G52750, AT4G21840, AT1G68450, AT5G35735, AT1G49450, AT1G19250, AT1G20310, AT2G02010, AT4G12480, AT3G04220, AT1G68620, AT3G01830, AT1G51840, AT3G14060, AT1G26420, AT5G61420, AT5G52760, AT5G28630, AT2G02100, AT5G50260, AT2G43530, AT1G64700	1.7018	0.187293	0.00797517	0.00752354
GOTERM_BP_DIRECT	GO:0019760	glucosinolate metabolic process	14	1.76101	0.00033518	AT4G04830, AT1G60270, AT4G32800, AT2G43920, AT2G21900, AT4G26380, AT2G39330, AT1G68360, AT1G69160, AT2G22930, AT1G45201, AT2G42610, AT2G47560, AT4G37750	3.30325	0.215502	0.00898779	0.00847881
GOTERM_BP_DIRECT	GO:0006355	regulation of transcription, DNA-templated	71	8.93082	0.000401764	AT4G06746, AT5G26920, AT1G08290, AT5G01900, AT2G47190, AT5G61890, AT1G69490, AT5G62940, AT3G60490, AT1G46480, AT2G22760, AT3G47710, AT2G28700, AT5G03680, AT2G47260, AT5G11060, AT2G46130, AT5G18270, AT1G62975, AT3G12730, AT4G36870, AT4G28500, AT1G64000, AT5G41570, AT4G32800, AT2G21900, AT4G29230, AT1G28470, AT1G63030, AT1G68360, AT3G01970, AT1G70920, AT2G22630, AT3G18400, AT4G33450, AT4G37850, AT1G73805, AT1G55580, AT4G18390, AT1G62990, AT3G03200, AT3G25710, AT5G38800, AT2G17040, AT3G13840, AT2G46590, AT4G17695, AT3G15500, AT2G43000, AT2G31230, AT5G43175, AT5G22570, AT5G43650, AT3G61850, AT3G55370, AT5G25160, AT1G17950, AT5G66350, AT2G18550, AT3G47600, AT1G73410, AT5G61420, AT1G07640, AT3G06490, AT4G18450, AT5G51790, AT2G24430, AT1G65910, AT4G12350, AT4G37750, AT3G12720	1.52489	0.252436	0.0103885	0.00980018
GOTERM_BP_DIRECT	GO:0009299	mRNA transcription	5	0.628931	0.000463241	AT5G28490, AT1G19790, AT5G58500, AT2G42610, AT1G78815	12.7956	0.284994	0.0111795	0.0105465
GOTERM_BP_DIRECT	GO:0010112	regulation of systemic acquired resistance	5	0.628931	0.000463241	AT5G26920, AT2G22330, AT1G73805, AT1G44350, AT5G13320	12.7956	0.284994	0.0111795	0.0105465
GOTERM_BP_DIRECT	GO:2000143	negative regulation of DNA-templated transcription, initiation	4	0.503145	0.000503095	AT3G48510, AT5G63350, AT5G50360, AT5G40800	22.179	0.30534	0.0117497	0.0110843
GOTERM_BP_DIRECT	GO:1990961	drug transmembrane export	8	1.00629	0.00069192	AT4G21903, AT2G04070, AT3G21690, AT1G33100, AT1G33090, AT1G33080, AT5G17700, AT5G38030	5.32295	0.39415	0.0156547	0.0147682
GOTERM_BP_DIRECT	GO:0010150	leaf senescence	16	2.01258	0.00079707	AT1G68620, AT4G10500, AT5G62165, AT3G60415, AT2G43570, AT1G69490, AT3G22910, AT3G14060, AT1G01680, AT5G35110, AT4G34060, AT4G12500, AT1G17020, AT5G59220, AT5G18270, AT2G43000	2.74379	0.438593	0.0174872	0.0164969
GOTERM_BP_DIRECT	GO:0009851	auxin biosynthetic process	7	0.880503	0.000870114	AT1G75520, AT5G43890, AT4G36260, AT1G19790, AT5G12330, AT3G51060, AT5G66350	6.1284	0.467534	0.0185283	0.0174791
GOTERM_BP_DIRECT	GO:0010200	response to chitin	26	3.27044	0.000983971	AT1G56250, AT5G49520, AT5G52750, AT2G36650, AT4G28110, AT5G35735, AT2G17040, AT3G16530, AT2G14290, AT5G03680, AT1G20310, AT3G47570, AT1G25422, AT2G31230, AT1G63750, AT3G01830, AT4G29110, AT2G18210, AT2G32140, AT1G28600, AT1G24145, AT5G38310, AT3G13950, AT5G52760, AT4G18450, AT5G11070	2.05947	0.509704	0.0203541	0.0192015
GOTERM_BP_DIRECT	GO:0016053	organic acid biosynthetic process	9	1.13208	0.00233472	AT4G15765, AT3G26550, AT3G54040, AT4G27140, AT3G47570, AT2G38640, AT1G58270, AT4G15120, AT1G06620	3.83867	0.815906	0.0469538	0.0442948
GOTERM_BP_DIRECT	GO:0009834	plant-type secondary cell wall biogenesis	11	1.38365	0.00244968	AT4G28940, AT1G33170, AT2G20520, AT3G50220, AT2G28315, AT1G43790, AT5G60490, AT2G36570, AT1G70500, AT4G11190, AT1G17950	3.1822	0.830643	0.0479343	0.0452198
GOTERM_BP_DIRECT	GO:0080003	thalianol metabolic process	3	0.377358	0.00264484	AT5G47990, AT5G48010, AT5G48000	33.2684	0.853011	0.0503911	0.0475375
GOTERM_BP_DIRECT	GO:0009682	induced systemic resistance	5	0.628931	0.00320399	AT4G39950, AT2G22330, AT5G61420, AT2G30750, AT4G12480	7.92106	0.902061	0.0594792	0.0561109
GOTERM_BP_DIRECT	GO:0010345	suberin biosynthetic process	5	0.628931	0.00382413	AT5G58860, AT3G44540, AT1G64670, AT1G04220, AT5G22500	7.56101	0.937587	0.0692168	0.0652971
GOTERM_BP_DIRECT	GO:0006633	fatty acid biosynthetic process	11	1.38365	0.00447169	AT4G34250, AT1G49430, AT1G43800, AT1G72520, AT3G43110, AT1G11600, AT1G04220, AT5G38020, AT1G17420, AT3G45140, AT2G26250	2.92762	0.961022	0.0789636	0.0744919
GOTERM_BP_DIRECT	GO:0019752	carboxylic acid metabolic process	17	2.13836	0.00477317	AT1G60260, AT5G23010, AT4G32800, AT4G22610, AT4G27140, AT5G17700, AT2G38640, AT2G47950, AT1G20070, AT2G14290, AT2G22930, AT1G77145, AT1G45201, AT4G37700, AT1G25422, AT3G14810, AT4G15120	2.20923	0.968697	0.0822804	0.0776209
GOTERM_BP_DIRECT	GO:0009404	toxin metabolic process	7	0.880503	0.00495355	AT1G26420, AT1G68620, AT3G13950, AT2G02010, AT5G45090, AT4G15380, AT1G68450	4.39394	0.972547	0.083404	0.0786808
GOTERM_BP_DIRECT	GO:0010039	response to iron ion	5	0.628931	0.00529792	AT3G12900, AT4G31940, AT1G21140, AT4G34600, AT1G76800	6.93092	0.978633	0.0871749	0.0822382
GOTERM_BP_DIRECT	GO:1901701	cellular response to oxygen-containing compound	23	2.89308	0.00558006	AT1G63750, AT1G56250, AT4G32800, AT1G68620, AT5G41550, AT2G30840, AT1G27030, AT1G67000, AT4G27140, AT2G36650, AT2G32140, AT5G35735, AT4G27970, AT3G60415, AT2G39310, AT2G47950, AT3G22910, AT1G01680, AT2G44070, AT3G13950, AT3G47210, AT4G17030, AT3G47570	1.894	0.9826	0.089777	0.084693
GOTERM_BP_DIRECT	GO:0009888	tissue development	31	3.89937	0.00580413	AT5G22580, AT1G11600, AT3G62730, AT5G23370, AT1G16530, AT4G28330, AT1G68470, AT2G46630, AT1G46480, AT4G11211, AT3G47510, AT5G13880, AT2G24700, AT5G50130, AT2G02010, AT1G23200, AT1G14960, AT1G67910, AT5G54400, AT3G54040, AT5G48480, AT1G70920, AT1G51840, AT1G73850, AT1G54970, AT4G32860, AT3G47540, AT5G11070, AT5G02640, AT3G45160, AT4G30140	1.69347	0.985219	0.091352	0.0861787
GOTERM_BP_DIRECT	GO:0090698	post-embryonic plant morphogenesis	4	0.503145	0.0061476	AT5G28490, AT5G58500, AT2G42610, AT1G78815	10.2364	0.988491	0.0946992	0.0893364
GOTERM_BP_DIRECT	GO:0030026	cellular manganese ion homeostasis	4	0.503145	0.00765153	AT4G27850, AT3G51860, AT1G21140, AT1G76800	9.50527	0.996155	0.115411	0.108875
GOTERM_BP_DIRECT	GO:0043436	oxoacid metabolic process	17	2.13836	0.00785374	AT3G29670, AT5G45070, AT4G21840, AT5G27690, AT3G60415, AT4G24340, AT4G14630, AT4G13310, AT1G01680, AT1G69880, AT2G02310, AT1G52130, AT4G15150, AT3G47540, AT2G42610, AT2G01660, AT3G26290	2.09468	0.996683	0.116043	0.109472
GOTERM_BP_DIRECT	GO:0009695	jasmonic acid biosynthetic process	5	0.628931	0.00815128	AT1G05800, AT3G25770, AT1G72520, AT1G17420, AT3G45140	6.16082	0.99733	0.117039	0.110412
GOTERM_BP_DIRECT	GO:0032259	methylation	16	2.01258	0.00824449	AT1G66700, AT1G33170, AT2G43920, AT5G54400, AT5G04370, AT3G44870, AT1G21120, AT4G35160, AT3G44860, AT1G21130, AT1G77520, AT5G38100, AT5G38020, AT5G37990, AT1G21100, AT1G21110	2.14635	0.997506	0.117039	0.110412
GOTERM_BP_DIRECT	GO:0010120	camalexin biosynthetic process	4	0.503145	0.00935365	AT4G39950, AT2G22330, AT1G56250, AT2G43000	8.87158	0.998891	0.127774	0.120539
GOTERM_BP_DIRECT	GO:1901141	regulation of lignin biosynthetic process	4	0.503145	0.00935365	AT5G20230, AT3G15050, AT5G49660, AT4G12350	8.87158	0.998891	0.127774	0.120539
GOTERM_BP_DIRECT	GO:0032870	cellular response to hormone stimulus	11	1.38365	0.00973463	AT2G47950, AT1G49450, AT4G13310, AT1G73850, AT1G68620, AT2G30840, AT1G27030, AT4G22620, AT2G36650, AT5G27690, AT2G39310	2.61395	0.99916	0.130516	0.123125
GOTERM_BP_DIRECT	GO:0010252	auxin homeostasis	6	0.754717	0.00991675	AT4G36260, AT1G14120, AT5G16530, AT1G77110, AT3G51060, AT5G38030	4.5366	0.999265	0.130541	0.123148
GOTERM_BP_DIRECT	GO:0016104	triterpenoid biosynthetic process	4	0.503145	0.0112589	AT1G66960, AT4G15370, AT5G42600, AT5G48010	8.31711	0.999725	0.145562	0.137319
GOTERM_BP_DIRECT	GO:0010087	phloem or xylem histogenesis	8	1.00629	0.0115933	AT5G62940, AT1G46480, AT4G14740, AT3G24770, AT5G53830, AT4G28330, AT2G36120, AT4G24670	3.2457	0.999785	0.147255	0.138916
GOTERM_BP_DIRECT	GO:0034440	lipid oxidation	3	0.377358	0.0124522	AT1G72520, AT1G17420, AT3G45140	16.6342	0.999885	0.155437	0.146635
GOTERM_BP_DIRECT	GO:0009627	systemic acquired resistance	9	1.13208	0.0145465	AT2G43570, AT1G26420, AT1G19250, AT2G44070, AT5G52750, AT3G13950, AT4G21840, AT3G01830, AT2G18660	2.82468	0.999975	0.178503	0.168394
GOTERM_BP_DIRECT	GO:0045944	positive regulation of transcription from RNA polymerase II promoter	12	1.50943	0.0149928	AT2G22630, AT4G11880, AT2G22540, AT2G28700, AT1G71692, AT5G20240, AT3G58780, AT4G22950, AT5G62165, AT2G14210, AT4G37940, AT2G45660	2.32105	0.999982	0.180352	0.170139
GOTERM_BP_DIRECT	GO:0006357	regulation of transcription from RNA polymerase II promoter	20	2.51572	0.0152144	AT1G61660, AT5G43175, AT1G62990, AT5G20240, AT3G58780, AT4G22950, AT5G62165, AT2G14210, AT2G22630, AT4G11880, AT2G22540, AT2G28700, AT1G71692, AT5G51790, AT5G11060, AT4G37940, AT2G41690, AT1G62975, AT2G45660, AT4G36870	1.81795	0.999985	0.180352	0.170139
GOTERM_BP_DIRECT	GO:0010143	cutin biosynthetic process	4	0.503145	0.0156936	AT1G49430, AT1G64670, AT1G02390, AT2G38110	7.39299	0.999989	0.180352	0.170139
GOTERM_BP_DIRECT	GO:0080027	response to herbivore	4	0.503145	0.0156936	AT1G66700, AT3G44860, AT3G45140, AT3G16400	7.39299	0.999989	0.180352	0.170139
GOTERM_BP_DIRECT	GO:0019762	glucosinolate catabolic process	5	0.628931	0.0165055	AT1G52400, AT2G32860, AT3G60120, AT5G28510, AT3G16400	5.04067	0.999994	0.186718	0.176145
GOTERM_BP_DIRECT	GO:0002237	response to molecule of bacterial origin	9	1.13208	0.0178324	AT5G26920, AT1G63750, AT1G26420, AT5G17760, AT4G12500, AT5G52750, AT5G52760, AT4G21840, AT2G32140	2.72196	0.999998	0.198164	0.186942
GOTERM_BP_DIRECT	GO:0016102	diterpenoid biosynthetic process	5	0.628931	0.0182734	AT3G29410, AT3G14490, AT4G13280, AT1G66020, AT4G20230	4.89242	0.999998	0.198164	0.186942
GOTERM_BP_DIRECT	GO:0009651	response to salt stress	27	3.39623	0.0183384	AT3G49580, AT1G65500, AT2G47190, AT3G57540, AT2G16005, AT5G24660, AT3G28600, AT5G35735, AT1G52400, AT3G18950, AT3G44540, AT4G19810, AT5G10230, AT4G12480, AT5G58670, AT5G22500, AT5G18270, AT2G32860, AT3G21780, AT1G56600, AT2G32140, AT5G10220, AT4G10310, AT2G01430, AT3G60120, AT3G48850, AT5G28510	1.61265	0.999998	0.198164	0.186942
GOTERM_BP_DIRECT	GO:0042343	indole glucosinolate metabolic process	3	0.377358	0.0223361	AT1G21120, AT1G21100, AT4G37410	12.4757	1	0.237814	0.224346
GOTERM_BP_DIRECT	GO:1901605	alpha-amino acid metabolic process	7	0.880503	0.0236681	AT4G23680, AT4G33810, AT2G22510, AT3G47570, AT2G36650, AT3G54600, AT1G06620	3.14701	1	0.248344	0.23428
GOTERM_BP_DIRECT	GO:0005992	trehalose biosynthetic process	4	0.503145	0.0271141	AT5G10100, AT2G22190, AT4G39770, AT2G43000	6.04881	1	0.280438	0.264557
GOTERM_BP_DIRECT	GO:0048480	stigma development	3	0.377358	0.0281536	AT4G36260, AT3G48520, AT3G51060	11.0895	1	0.2831	0.267068
GOTERM_BP_DIRECT	GO:0048438	floral whorl development	3	0.377358	0.0281536	AT2G22540, AT2G24700, AT2G47560	11.0895	1	0.2831	0.267068
GOTERM_BP_DIRECT	GO:0009908	flower development	17	2.13836	0.0306796	AT2G33810, AT1G11600, AT3G61970, AT2G38110, AT3G58780, AT4G22950, AT4G24670, AT1G69490, AT4G11880, AT2G22540, AT1G71692, AT5G06720, AT2G02010, AT4G37710, AT5G03840, AT4G37750, AT2G45660	1.78411	1	0.304275	0.287044
GOTERM_BP_DIRECT	GO:0048827	phyllome development	8	1.00629	0.0324532	AT1G63750, AT1G56250, AT3G55890, AT2G24700, AT5G52750, AT3G13950, AT4G18250, AT2G47560	2.63512	1	0.317515	0.299534
GOTERM_BP_DIRECT	GO:0031408	oxylipin biosynthetic process	4	0.503145	0.0341039	AT1G72520, AT1G17420, AT3G45140, AT2G26560	5.54474	1	0.324411	0.30604
GOTERM_BP_DIRECT	GO:0006032	chitin catabolic process	4	0.503145	0.0341039	AT2G43570, AT4G19810, AT3G47540, AT4G19720	5.54474	1	0.324411	0.30604
GOTERM_BP_DIRECT	GO:0010067	procambium histogenesis	3	0.377358	0.0345023	AT5G62940, AT1G46480, AT3G24770	9.98053	1	0.324411	0.30604
GOTERM_BP_DIRECT	GO:0006568	tryptophan metabolic process	4	0.503145	0.0379145	AT4G04840, AT4G21903, AT3G47510, AT2G30840	5.32295	1	0.347469	0.327792
GOTERM_BP_DIRECT	GO:0051762	sesquiterpene biosynthetic process	4	0.503145	0.0379145	AT3G29410, AT3G14490, AT4G13280, AT1G66020	5.32295	1	0.347469	0.327792
GOTERM_BP_DIRECT	GO:0009684	indoleacetic acid biosynthetic process	3	0.377358	0.0413453	AT4G39950, AT2G22330, AT4G24670	9.07321	1	0.374175	0.352985
GOTERM_BP_DIRECT	GO:0002239	response to oomycetes	4	0.503145	0.0419325	AT5G20230, AT3G16530, AT2G02930, AT4G10500	5.11822	1	0.374284	0.353088
GOTERM_BP_DIRECT	GO:0016125	sterol metabolic process	5	0.628931	0.0423913	AT5G36110, AT4G15393, AT2G34490, AT5G48000, AT4G15396	3.7805	1	0.374284	0.353088
GOTERM_BP_DIRECT	GO:0009626	plant-type hypersensitive response	7	0.880503	0.0446877	AT5G26920, AT1G73805, AT1G19250, AT5G13320, AT3G50460, AT5G50260, AT2G26560	2.7079	1	0.389806	0.367731
GOTERM_BP_DIRECT	GO:0030091	protein repair	3	0.377358	0.0486472	AT4G04830, AT4G04840, AT4G21840	8.31711	1	0.414359	0.390894
GOTERM_BP_DIRECT	GO:0010438	cellular response to sulfur starvation	3	0.377358	0.0486472	AT3G49580, AT5G24660, AT5G61420	8.31711	1	0.414359	0.390894
GOTERM_BP_DIRECT	GO:0001666	response to hypoxia	8	1.00629	0.0498938	AT1G35140, AT1G26420, AT1G77145, AT1G68620, AT3G47540, AT3G54040, AT3G60520, AT5G39890	2.39773	1	0.420036	0.396249
GOTERM_BP_DIRECT	GO:0006829	zinc II ion transport	3	0.377358	0.0563744	AT5G59520, AT4G19690, AT4G19680	7.67733	1	0.458596	0.432626
GOTERM_BP_DIRECT	GO:0010439	regulation of glucosinolate biosynthetic process	3	0.377358	0.0563744	AT4G39940, AT5G61420, AT1G07640	7.67733	1	0.458596	0.432626
GOTERM_BP_DIRECT	GO:0010047	fruit dehiscence	3	0.377358	0.0563744	AT3G07970, AT5G01370, AT3G58780	7.67733	1	0.458596	0.432626
GOTERM_BP_DIRECT	GO:0006970	response to osmotic stress	17	2.13836	0.057878	AT3G56620, AT1G64670, AT1G68620, AT5G52750, AT3G21780, AT3G01830, AT5G15960, AT1G68450, AT1G65690, AT2G16990, AT2G47950, AT3G22910, AT4G10310, AT2G44070, AT3G10340, AT3G13950, AT1G04220	1.63931	1	0.465596	0.43923
GOTERM_BP_DIRECT	GO:0015675	nickel cation transport	2	0.251572	0.0591288	AT4G19690, AT5G03570	33.2684	1	0.470431	0.443791
GOTERM_BP_DIRECT	GO:0071310	cellular response to organic substance	10	1.25786	0.0632748	AT2G14290, AT1G56250, AT1G01680, AT4G25810, AT5G41550, AT3G01830, AT4G17030, AT2G02010, AT5G18270, AT3G60415	2.00412	1	0.497945	0.469746
GOTERM_BP_DIRECT	GO:0009808	lignin metabolic process	3	0.377358	0.0644948	AT2G41480, AT1G70500, AT3G50740	7.12895	1	0.502089	0.473656
GOTERM_BP_DIRECT	GO:0009813	flavonoid biosynthetic process	5	0.628931	0.0664299	AT2G22510, AT1G45201, AT5G63590, AT2G16890, AT5G63580	3.26161	1	0.511652	0.482677
GOTERM_BP_DIRECT	GO:0071555	cell wall organization	15	1.88679	0.0727251	AT2G32990, AT4G24140, AT1G64670, AT4G25810, AT4G28250, AT4G29230, AT3G58790, AT5G63560, AT5G48070, AT1G17950, AT4G28850, AT1G71380, AT1G73410, AT1G43790, AT4G34600	1.65241	1	0.544702	0.513856
GOTERM_BP_DIRECT	GO:0006826	iron ion transport	3	0.377358	0.0729781	AT4G19690, AT5G03570, AT4G19680	6.65369	1	0.544702	0.513856
GOTERM_BP_DIRECT	GO:0006880	intracellular sequestering of iron ion	3	0.377358	0.0729781	AT4G27850, AT1G21140, AT1G76800	6.65369	1	0.544702	0.513856
GOTERM_BP_DIRECT	GO:0009938	negative regulation of gibberellic acid mediated signaling pathway	3	0.377358	0.0817951	AT4G36260, AT3G51060, AT5G66350	6.23783	1	0.598178	0.564304
GOTERM_BP_DIRECT	GO:0090693	plant organ senescence	3	0.377358	0.0817951	AT4G21840, AT3G21520, AT2G32140	6.23783	1	0.598178	0.564304
GOTERM_BP_DIRECT	GO:0006569	tryptophan catabolic process	2	0.251572	0.0873708	AT4G39950, AT2G22330	22.179	1	0.632565	0.596743
GOTERM_BP_DIRECT	GO:0044255	cellular lipid metabolic process	10	1.25786	0.0887384	AT1G67910, AT4G14740, AT1G77145, AT3G29670, AT2G22510, AT3G21690, AT2G43920, AT1G64590, AT1G58270, AT1G06620	1.86901	1	0.636105	0.600082
GOTERM_BP_DIRECT	GO:0098869	cellular oxidant detoxification	3	0.377358	0.0909183	AT3G49580, AT2G41480, AT5G24660	5.8709	1	0.645342	0.608796
GOTERM_BP_DIRECT	GO:0002229	defense response to oomycetes	6	0.754717	0.0925748	AT4G39950, AT5G26920, AT2G22330, AT1G73805, AT5G24660, AT4G10500	2.49513	1	0.64552	0.608965
GOTERM_BP_DIRECT	GO:0009636	response to toxic substance	4	0.503145	0.0927267	AT3G29670, AT3G21690, AT1G49860, AT3G50740	3.69649	1	0.64552	0.608965
GOTERM_BP_DIRECT	GO:0009555	pollen development	13	1.63522	0.0959131	AT1G60870, AT5G16530, AT1G17420, AT3G51060, AT5G66350, AT1G75520, AT4G36260, AT5G12330, AT1G72520, AT3G48520, AT5G04950, AT5G50260, AT2G46130	1.65705	1	0.661344	0.623892
GOTERM_BP_DIRECT	GO:0006874	cellular calcium ion homeostasis	4	0.503145	0.0987676	AT2G24720, AT5G11210, AT3G51860, AT5G48400	3.59659	1	0.674601	0.636399
Category	Term		Count	%	PValue	Genes	Fold Enrichment	Bonferroni	Benjamini	FDR
GOTERM_MF_DIRECT	GO:0020037	heme binding	47	5.91195	1.55603e-15	AT5G42590, AT5G19890, AT4G31940, AT1G68850, AT1G11600, AT2G30750, AT2G34490, AT1G16410, AT4G13770, AT1G74110, AT2G41480, AT2G18150, AT4G13310, AT1G49570, AT1G77760, AT4G20235, AT3G48520, AT5G05340, AT4G13290, AT4G15393, AT4G33420, AT5G06730, AT4G15396, AT3G26290, AT4G15330, AT2G45560, AT3G03670, AT5G47990, AT4G31950, AT1G01190, AT1G67110, AT1G34510, AT5G48000, AT4G20240, AT1G16400, AT4G39950, AT5G58860, AT2G22330, AT5G36110, AT2G38390, AT4G15360, AT5G06720, AT4G31970, AT4G15380, AT2G02580, AT4G37410, AT2G45550	4.03593	5.61107e-13	5.61727e-13	5.08822e-13
GOTERM_MF_DIRECT	GO:0004497	monooxygenase activity	34	4.27673	5.91311e-13	AT5G42590, AT4G31940, AT1G11600, AT2G30750, AT2G34490, AT4G13770, AT1G74110, AT4G13310, AT4G20235, AT1G70670, AT3G48520, AT4G13290, AT4G15393, AT4G15396, AT3G26290, AT4G15330, AT2G45560, AT5G43890, AT5G47990, AT4G31950, AT1G01190, AT1G67110, AT5G48000, AT4G20240, AT4G39950, AT5G58860, AT2G22330, AT5G36110, AT4G15360, AT4G31970, AT4G15380, AT2G02580, AT4G37410, AT2G45550	4.59461	2.13461e-10	1.06732e-10	9.66793e-11
GOTERM_MF_DIRECT	GO:0003700	transcription factor activity, sequence-specific DNA binding	101	12.7044	1.89663e-12	AT4G06746, AT4G22950, AT3G51060, AT1G74430, AT1G69490, AT1G75520, AT5G62940, AT1G46480, AT2G22760, AT5G03680, AT2G47260, AT5G11060, AT1G62975, AT5G13080, AT5G18270, AT1G64000, AT5G41570, AT4G32800, AT4G29230, AT3G58780, AT1G63030, AT2G14210, AT1G70920, AT2G22630, AT4G11880, AT3G18400, AT2G01430, AT1G71692, AT4G19520, AT4G33450, AT2G41690, AT1G61660, AT1G73805, AT4G18390, AT1G62990, AT5G62165, AT3G03200, AT5G38800, AT4G37780, AT2G22540, AT4G37940, AT4G17695, AT2G31230, AT5G22570, AT2G33810, AT5G43650, AT3G55370, AT5G25160, AT5G66350, AT4G04890, AT2G18550, AT1G73410, AT5G51790, AT1G80730, AT2G24430, AT4G36740, AT1G65910, AT3G12720, AT5G26920, AT1G08290, AT5G01900, AT2G47190, AT5G49520, AT5G61890, AT3G60490, AT3G47710, AT2G28700, AT5G66700, AT2G46130, AT3G12730, AT4G36870, AT4G28500, AT2G21900, AT1G28470, AT1G68360, AT3G01970, AT4G37850, AT1G55580, AT5G20240, AT4G28110, AT3G25710, AT2G17040, AT3G13840, AT2G46590, AT3G15500, AT2G43000, AT2G45660, AT5G43175, AT1G34670, AT5G16770, AT3G61970, AT3G61850, AT1G17950, AT3G47600, AT4G36260, AT5G61420, AT3G06490, AT1G07640, AT4G18450, AT4G12350, AT4G37750	2.07877	6.8467e-10	2.28228e-10	2.06733e-10
GOTERM_MF_DIRECT	GO:0016705	oxidoreductase activity, acting on paired donors, with incorporation or reduction of molecular oxygen	32	4.02516	8.33061e-12	AT5G42590, AT4G31940, AT1G11600, AT2G30750, AT2G34490, AT4G13770, AT1G74110, AT4G13310, AT4G20235, AT3G48520, AT4G13290, AT4G15393, AT4G15396, AT3G26290, AT4G15330, AT2G45560, AT5G47990, AT4G31950, AT1G01190, AT1G67110, AT5G48000, AT4G20240, AT4G39950, AT5G58860, AT2G22330, AT5G36110, AT4G15360, AT4G31970, AT4G15380, AT2G02580, AT4G37410, AT2G45550	4.43024	3.00733e-09	7.51837e-10	6.81027e-10
GOTERM_MF_DIRECT	GO:0005506	iron ion binding	36	4.5283	4.08199e-10	AT5G42590, AT4G31940, AT1G11600, AT2G30750, AT2G34490, AT1G16410, AT4G13770, AT1G74110, AT4G13310, AT2G26400, AT4G20235, AT3G48520, AT4G13290, AT4G15393, AT5G39890, AT4G15396, AT3G26290, AT4G15330, AT2G45560, AT5G47990, AT4G31950, AT1G01190, AT1G67110, AT5G48000, AT4G20240, AT1G16400, AT4G39950, AT5G58860, AT2G22330, AT5G36110, AT4G15360, AT4G31970, AT4G15380, AT2G02580, AT4G37410, AT2G45550	3.44939	1.4736e-07	2.9472e-08	2.66962e-08
GOTERM_MF_DIRECT	GO:0000976	transcription regulatory region sequence-specific DNA binding	52	6.54088	1.78656e-08	AT2G47190, AT5G49520, AT5G61890, AT1G69490, AT5G62940, AT3G60490, AT2G22760, AT5G03680, AT2G47260, AT5G13080, AT5G18270, AT4G36870, AT4G28500, AT4G32800, AT3G58780, AT4G29230, AT1G28470, AT2G14210, AT1G68360, AT3G01970, AT1G70920, AT4G11880, AT3G18400, AT4G19520, AT4G37850, AT5G63090, AT5G20240, AT1G62990, AT1G16530, AT3G03200, AT4G28110, AT4G17695, AT2G31230, AT5G22570, AT1G34670, AT5G16770, AT5G43650, AT3G61850, AT3G55370, AT5G25160, AT1G17950, AT5G66350, AT4G04890, AT3G47600, AT1G73410, AT5G61420, AT1G07640, AT3G06490, AT4G18450, AT4G36740, AT4G12350, AT4G37750	2.37707	6.44944e-06	1.07491e-06	9.73673e-07
GOTERM_MF_DIRECT	GO:0008757	S-adenosylmethionine-dependent methyltransferase activity	14	1.76101	3.59768e-08	AT1G66700, AT2G43920, AT5G04370, AT3G44870, AT1G21120, AT4G35160, AT3G44860, AT1G21130, AT1G77520, AT5G38100, AT5G38020, AT5G37990, AT1G21100, AT1G21110	7.41978	1.29876e-05	1.85538e-06	1.68063e-06
GOTERM_MF_DIRECT	GO:0016491	oxidoreductase activity	40	5.03145	7.98514e-08	AT3G51680, AT5G23990, AT1G26380, AT1G64590, AT5G63595, AT1G30760, AT5G58910, AT3G61400, AT2G34490, AT4G29740, AT5G63590, AT2G30670, AT1G14730, AT1G26410, AT2G46750, AT1G77760, AT2G30830, AT5G50130, AT4G15393, AT5G12270, AT4G15396, AT2G40370, AT1G06620, AT3G12900, AT1G14120, AT5G44400, AT5G23980, AT3G26770, AT2G30840, AT1G26390, AT5G48000, AT5G63580, AT1G26420, AT4G12870, AT1G01580, AT5G36110, AT4G15765, AT1G17020, AT2G29320, AT4G37970	2.62938	2.8826e-05	3.6033e-06	3.26393e-06
GOTERM_MF_DIRECT	GO:0000981	RNA polymerase II transcription factor activity, sequence-specific DNA binding	28	3.52201	4.25722e-07	AT1G61660, AT5G20240, AT1G62990, AT4G22950, AT5G62165, AT2G22540, AT2G28700, AT5G66700, AT5G11060, AT4G37940, AT1G62975, AT4G36870, AT2G45660, AT5G43175, AT3G58780, AT2G14210, AT1G17950, AT4G04890, AT2G18550, AT1G70920, AT2G22630, AT4G11880, AT1G73410, AT2G01430, AT1G71692, AT5G51790, AT4G33450, AT4G36740	3.1037	0.000153674	1.70762e-05	1.54679e-05
GOTERM_MF_DIRECT	GO:0000977	RNA polymerase II regulatory region sequence-specific DNA binding	13	1.63522	8.43634e-07	AT5G20240, AT3G58780, AT4G22950, AT5G62165, AT2G14210, AT2G22630, AT4G11880, AT2G22540, AT1G71692, AT5G51790, AT4G37940, AT1G62975, AT2G45660	6.29925	0.000304506	3.04552e-05	2.75868e-05
GOTERM_MF_DIRECT	GO:0016709	oxidoreductase activity, acting on paired donors, with incorporation or reduction of molecular oxygen, NAD(P)H as one donor, and incorporation of one atom of oxygen	14	1.76101	1.72425e-06	AT5G47990, AT1G11600, AT1G16410, AT1G16400, AT4G39950, AT4G13770, AT2G22330, AT5G36110, AT4G15360, AT4G15380, AT4G15330, AT3G26290, AT2G02580, AT4G37410	5.39621	0.000622262	5.65868e-05	5.12573e-05
GOTERM_MF_DIRECT	GO:0000978	RNA polymerase II core promoter proximal region sequence-specific DNA binding	23	2.89308	1.16644e-05	AT1G61660, AT5G43175, AT2G47190, AT1G62990, AT5G20240, AT3G58780, AT4G22950, AT5G62165, AT2G14210, AT1G17950, AT2G22630, AT4G11880, AT2G22540, AT2G28700, AT1G73410, AT1G71692, AT5G11060, AT4G33450, AT4G37940, AT2G41690, AT5G13080, AT2G45660, AT4G36870	2.9663	0.00420201	0.000350903	0.000317854
GOTERM_MF_DIRECT	GO:0046983	protein dimerization activity	27	3.39623	2.49438e-05	AT1G61660, AT5G20240, AT4G22950, AT5G62165, AT3G25710, AT2G22540, AT2G22760, AT3G47710, AT2G28700, AT1G21120, AT4G35160, AT1G77520, AT1G21100, AT4G37940, AT1G62975, AT2G45660, AT5G43175, AT5G43650, AT3G58780, AT2G14210, AT2G22630, AT4G11880, AT1G21130, AT1G71692, AT5G51790, AT1G21110, AT4G37850	2.55101	0.00896441	0.000692671	0.000627433
GOTERM_MF_DIRECT	GO:0046872	metal ion binding	98	12.327	7.53989e-05	AT4G04840, AT5G63595, AT4G23882, AT5G63590, AT3G51060, AT1G75520, AT5G62940, AT5G04370, AT2G18150, AT4G12980, AT1G19790, AT4G14368, AT1G29100, AT5G05340, AT2G30830, AT4G15690, AT5G12270, AT5G38020, AT1G07430, AT5G52690, AT5G58670, AT1G06620, AT3G03670, AT4G04830, AT1G66700, AT1G43800, AT1G32350, AT2G30840, AT5G63580, AT3G44870, AT1G17020, AT5G06720, AT5G22580, AT5G52750, AT1G68850, AT4G32810, AT3G32040, AT3G61400, AT1G49570, AT1G14120, AT3G55890, AT2G33810, AT3G26550, AT4G26380, AT3G55370, AT1G34510, AT3G27400, AT4G08570, AT5G25160, AT5G66350, AT3G22910, AT1G73010, AT1G01580, AT2G38390, AT5G52760, AT1G80730, AT1G08290, AT3G09960, AT5G27690, AT1G14730, AT2G18196, AT2G41480, AT1G22990, AT5G38100, AT5G04210, AT3G12900, AT1G68360, AT3G01970, AT4G34060, AT5G19890, AT5G23990, AT4G10500, AT4G21840, AT1G17420, AT5G35735, AT1G26255, AT3G44860, AT5G12330, AT1G47990, AT1G29000, AT4G33420, AT2G46590, AT5G06730, AT5G39890, AT5G37990, AT2G47560, AT5G59220, AT5G20230, AT5G52720, AT5G23980, AT3G61850, AT1G56600, AT1G44350, AT4G36260, AT1G72520, AT1G07640, AT4G13280, AT3G45140	1.47213	0.0268529	0.00194421	0.0017611
GOTERM_MF_DIRECT	GO:0005381	iron ion transmembrane transporter activity	6	0.754717	0.000470096	AT4G27850, AT4G19690, AT1G21140, AT5G03570, AT1G76800, AT4G19680	8.84844	0.15612	0.0113136	0.0102481
GOTERM_MF_DIRECT	GO:0004499	N,N-dimethylaniline monooxygenase activity	6	0.754717	0.00102348	AT1G62540, AT5G43890, AT1G65860, AT1G19250, AT1G62560, AT1G12200	7.53756	0.309035	0.021734	0.019687
GOTERM_MF_DIRECT	GO:0008171	O-methyltransferase activity	6	0.754717	0.00102348	AT1G21120, AT4G35160, AT1G21130, AT1G77520, AT1G21100, AT1G21110	7.53756	0.309035	0.021734	0.019687
GOTERM_MF_DIRECT	GO:0042910	xenobiotic transporter activity	8	1.00629	0.0013616	AT4G21903, AT2G04070, AT3G21690, AT1G33100, AT1G33090, AT1G33080, AT5G17700, AT5G38030	4.76056	0.38852	0.0273076	0.0247357
GOTERM_MF_DIRECT	GO:0004601	peroxidase activity	12	1.50943	0.00171258	AT5G19890, AT3G03670, AT2G41480, AT2G18150, AT1G49570, AT2G38390, AT5G05340, AT1G68850, AT4G33420, AT1G34510, AT5G06720, AT5G06730	3.10709	0.461393	0.0325389	0.0294743
GOTERM_MF_DIRECT	GO:0043565	sequence-specific DNA binding	26	3.27044	0.00221497	AT1G61660, AT5G26920, AT1G73805, AT5G01900, AT2G47190, AT1G55580, AT5G49520, AT4G18390, AT1G75520, AT2G22540, AT5G66700, AT2G47260, AT3G13840, AT2G46130, AT5G13080, AT1G64000, AT5G22570, AT5G41570, AT2G21900, AT3G01970, AT2G18550, AT1G70920, AT3G47600, AT2G01430, AT3G06490, AT4G36740	1.93823	0.550891	0.0399175	0.036158
GOTERM_MF_DIRECT	GO:0080106	7-methylthiopropyl glucosinolate S-oxygenase activity	3	0.377358	0.00254322	AT1G62540, AT1G65860, AT1G62560	33.919	0.601191	0.0399175	0.036158
GOTERM_MF_DIRECT	GO:0080104	5-methylthiopropyl glucosinolate S-oxygenase activity	3	0.377358	0.00254322	AT1G62540, AT1G65860, AT1G62560	33.919	0.601191	0.0399175	0.036158
GOTERM_MF_DIRECT	GO:0080102	3-methylthiopropyl glucosinolate S-oxygenase activity	3	0.377358	0.00254322	AT1G62540, AT1G65860, AT1G62560	33.919	0.601191	0.0399175	0.036158
GOTERM_MF_DIRECT	GO:0071949	FAD binding	9	1.13208	0.00282693	AT1G26410, AT2G46750, AT1G26420, AT1G77760, AT5G44400, AT1G26380, AT1G30760, AT1G26390, AT4G29740	3.72282	0.640114	0.0425218	0.0385169
GOTERM_MF_DIRECT	GO:0080103	4-methylthiopropyl glucosinolate S-oxygenase activity	3	0.377358	0.00498723	AT1G62540, AT1G65860, AT1G62560	25.4393	0.835508	0.0692458	0.0627241
GOTERM_MF_DIRECT	GO:0016165	linoleate 13S-lipoxygenase activity	3	0.377358	0.00498723	AT1G72520, AT1G17420, AT3G45140	25.4393	0.835508	0.0692458	0.0627241
GOTERM_MF_DIRECT	GO:0016702	oxidoreductase activity, acting on single donors with incorporation of molecular oxygen, incorporation of two atoms of oxygen	4	0.503145	0.00581734	AT1G72520, AT4G32810, AT1G17420, AT3G45140	10.4366	0.878299	0.07778	0.0704544
GOTERM_MF_DIRECT	GO:0042300	beta-amyrin synthase activity	4	0.503145	0.00724372	AT1G66960, AT4G15370, AT5G42600, AT5G48010	9.69115	0.927524	0.0901719	0.0816792
GOTERM_MF_DIRECT	GO:0000250	lanosterol synthase activity	4	0.503145	0.00724372	AT1G66960, AT4G15370, AT5G42600, AT5G48010	9.69115	0.927524	0.0901719	0.0816792
GOTERM_MF_DIRECT	GO:0080107	8-methylthiopropyl glucosinolate S-oxygenase activity	3	0.377358	0.00815033	AT1G62540, AT1G65860, AT1G62560	20.3514	0.947886	0.0980757	0.0888386
GOTERM_MF_DIRECT	GO:0045735	nutrient reservoir activity	5	0.628931	0.00867275	AT5G44120, AT5G24780, AT5G24770, AT4G27140, AT4G28520	6.05697	0.956912	0.100996	0.0914835
GOTERM_MF_DIRECT	GO:0050660	flavin adenine dinucleotide binding	9	1.13208	0.0093489	AT1G62540, AT5G43890, AT1G65860, AT1G19250, AT5G44400, AT1G62560, AT1G26380, AT5G24160, AT1G12200	3.05271	0.966319	0.105467	0.0955341
GOTERM_MF_DIRECT	GO:0030246	carbohydrate binding	16	2.01258	0.00975612	AT1G60095, AT1G56250, AT5G45080, AT5G45070, AT2G39330, AT5G45090, AT2G39310, AT3G16530, AT2G02310, AT1G52130, AT1G52120, AT3G16450, AT5G28520, AT2G02320, AT2G02340, AT3G16400	2.1035	0.970965	0.106726	0.0966743
GOTERM_MF_DIRECT	GO:0051213	dioxygenase activity	9	1.13208	0.0110737	AT3G12900, AT1G14120, AT1G47990, AT2G30830, AT4G10500, AT2G30840, AT5G63595, AT5G63590, AT5G63580	2.9638	0.982045	0.117576	0.106503
GOTERM_MF_DIRECT	GO:0045431	flavonol synthase activity	3	0.377358	0.0119882	AT5G63595, AT5G63590, AT5G63580	16.9595	0.987143	0.12365	0.112004
GOTERM_MF_DIRECT	GO:0042937	tripeptide transporter activity	4	0.503145	0.0126755	AT1G72140, AT3G53960, AT5G14940, AT2G40460	7.98094	0.989999	0.127107	0.115136
GOTERM_MF_DIRECT	GO:0003677	DNA binding	63	7.92453	0.0147874	AT4G06746, AT2G47190, AT5G49520, AT5G61890, AT3G51060, AT1G69490, AT1G75520, AT5G62940, AT3G60490, AT1G46480, AT2G22760, AT1G19790, AT5G66700, AT2G24700, AT5G03680, AT2G42610, AT5G11060, AT5G18270, AT1G62975, AT3G12730, AT4G36870, AT4G28500, AT4G32800, AT3G58780, AT4G29230, AT1G63030, AT5G28490, AT3G18400, AT4G34060, AT2G01430, AT1G61660, AT5G20240, AT1G62990, AT3G03200, AT3G25710, AT1G78815, AT5G38800, AT2G17040, AT4G37780, AT2G18050, AT5G12330, AT2G46590, AT3G15500, AT2G43000, AT2G31230, AT2G33810, AT5G43650, AT3G61970, AT3G61850, AT3G55370, AT5G66350, AT4G04890, AT2G18550, AT4G36260, AT1G73410, AT5G58500, AT1G07640, AT4G18450, AT5G51790, AT2G24430, AT4G36740, AT1G65910, AT4G37750	1.33891	0.995383	0.141395	0.128078
GOTERM_MF_DIRECT	GO:0071916	dipeptide transmembrane transporter activity	4	0.503145	0.0148837	AT1G72140, AT3G53960, AT5G14940, AT2G40460	7.53756	0.995543	0.141395	0.128078
GOTERM_MF_DIRECT	GO:0061809	NAD+ nucleotidase, cyclic ADP-ribose generating	5	0.628931	0.0171106	AT1G51270, AT5G45080, AT4G19520, AT5G45070, AT4G11170	4.98809	0.998031	0.152281	0.137938
GOTERM_MF_DIRECT	GO:0050135	NAD(P)+ nucleosidase activity	5	0.628931	0.0171106	AT1G51270, AT5G45080, AT4G19520, AT5G45070, AT4G11170	4.98809	0.998031	0.152281	0.137938
GOTERM_MF_DIRECT	GO:0043295	glutathione binding	4	0.503145	0.017295	AT2G02930, AT1G49860, AT3G03190, AT1G78370	7.14085	0.99816	0.152281	0.137938
GOTERM_MF_DIRECT	GO:0010333	terpene synthase activity	5	0.628931	0.0188807	AT3G29410, AT3G14490, AT4G13280, AT1G66020, AT4G20230	4.84557	0.998973	0.162284	0.147
GOTERM_MF_DIRECT	GO:0022857	transmembrane transporter activity	17	2.13836	0.022509	AT3G56620, AT2G04070, AT1G11450, AT1G33440, AT3G21690, AT1G59740, AT1G33100, AT2G16990, AT5G17700, AT5G14940, AT4G21903, AT5G64700, AT1G69870, AT3G45680, AT1G33090, AT1G33080, AT5G38030	1.85409	0.99973	0.188971	0.171173
GOTERM_MF_DIRECT	GO:0033743	peptide-methionine (R)-S-oxide reductase activity	3	0.377358	0.0271369	AT4G04830, AT4G04840, AT4G21840	11.3063	0.999951	0.217698	0.197195
GOTERM_MF_DIRECT	GO:0000293	ferric-chelate reductase activity	3	0.377358	0.0271369	AT1G01580, AT5G23980, AT5G23990	11.3063	0.999951	0.217698	0.197195
GOTERM_MF_DIRECT	GO:0015297	antiporter activity	9	1.13208	0.0302695	AT4G21903, AT2G04070, AT2G28315, AT3G21690, AT1G33100, AT1G33090, AT1G33080, AT5G17700, AT5G38030	2.46186	0.999985	0.23755	0.215177
GOTERM_MF_DIRECT	GO:0009975	cyclase activity	4	0.503145	0.0324285	AT3G29410, AT3G14490, AT4G13280, AT1G66020	5.65317	0.999993	0.24389	0.220919
GOTERM_MF_DIRECT	GO:0004568	chitinase activity	4	0.503145	0.0324285	AT2G43570, AT4G19810, AT3G47540, AT4G19720	5.65317	0.999993	0.24389	0.220919
GOTERM_MF_DIRECT	GO:0008422	beta-glucosidase activity	6	0.754717	0.0334648	AT1G52400, AT1G60260, AT1G60270, AT2G32860, AT3G60120, AT5G28510	3.3363	0.999995	0.246547	0.223326
GOTERM_MF_DIRECT	GO:0005384	manganese ion transmembrane transporter activity	4	0.503145	0.0399068	AT4G27850, AT4G19690, AT1G21140, AT1G76800	5.21831	1	0.288127	0.260991
GOTERM_MF_DIRECT	GO:0102483	scopolin beta-glucosidase activity	5	0.628931	0.0427864	AT1G60260, AT1G60270, AT2G32860, AT3G60120, AT5G28510	3.76878	1	0.302861	0.274336
GOTERM_MF_DIRECT	GO:0009815	1-aminocyclopropane-1-carboxylate oxidase activity	3	0.377358	0.0469452	AT2G30830, AT2G30840, AT3G61400	8.47975	1	0.319759	0.289643
GOTERM_MF_DIRECT	GO:0004805	trehalose-phosphatase activity	3	0.377358	0.0469452	AT5G10100, AT2G22190, AT4G39770	8.47975	1	0.319759	0.289643
GOTERM_MF_DIRECT	GO:0050661	NADP binding	6	0.754717	0.0497553	AT1G62540, AT5G43890, AT1G65860, AT1G19250, AT1G62560, AT1G12200	2.99285	1	0.332623	0.301296
GOTERM_MF_DIRECT	GO:0051428	peptide hormone receptor binding	2	0.251572	0.0579955	AT5G49660, AT2G18660	33.919	1	0.373864	0.338652
GOTERM_MF_DIRECT	GO:0080105	6-methylthiopropyl glucosinolate S-oxygenase activity	2	0.251572	0.0579955	AT1G65860, AT1G62560	33.919	1	0.373864	0.338652
GOTERM_MF_DIRECT	GO:0005375	copper ion transmembrane transporter activity	3	0.377358	0.0622862	AT5G59520, AT4G19690, AT3G46900	7.26836	1	0.39448	0.357326
GOTERM_MF_DIRECT	GO:0030145	manganese ion binding	5	0.628931	0.0823732	AT5G38910, AT1G02335, AT4G14630, AT1G18970, AT3G05950	3.02848	1	0.512281	0.464033
GOTERM_MF_DIRECT	GO:0010177	2-(2'-methylthio)ethylmalate synthase activity	2	0.251572	0.0857217	AT5G23010, AT5G23020	22.6127	1	0.512281	0.464033
GOTERM_MF_DIRECT	GO:0050062	long-chain-fatty-acyl-CoA reductase activity	2	0.251572	0.0857217	AT3G44540, AT5G22500	22.6127	1	0.512281	0.464033
GOTERM_MF_DIRECT	GO:0016747	transferase activity, transferring acyl groups other than amino-acyl groups	7	0.880503	0.0865627	AT1G24420, AT1G24430, AT4G12910, AT4G15390, AT1G78990, AT5G63560, AT3G50290	2.28301	1	0.512281	0.464033
Category	Term		Count	%	PValue	Genes	Fold Enrichment	Bonferroni	Benjamini	FDR
GOTERM_CC_DIRECT	GO:0005576	extracellular region	136	17.1069	2.41545e-06	AT5G19110, AT5G44550, AT1G60270, AT4G28250, AT1G65680, AT1G18970, AT5G48070, AT4G29740, AT2G18660, AT2G19990, AT1G52400, AT5G59520, AT2G18150, AT4G11650, AT1G77145, AT4G19810, AT3G47510, AT5G05340, AT4G12500, AT2G01660, AT4G33720, AT1G04560, AT1G79680, AT3G03670, AT1G67870, AT1G65570, AT1G67110, AT4G14630, AT1G05800, AT5G36110, AT3G45960, AT4G13820, AT5G06720, AT2G02120, AT5G23830, AT3G04370, AT1G68850, AT3G62730, AT4G22610, AT1G67000, AT4G01390, AT3G59440, AT1G49570, AT2G20520, AT4G11190, AT4G15396, AT5G40020, AT5G60490, AT1G34510, AT3G27400, AT2G36120, AT2G43570, AT5G38910, AT4G12550, AT2G01610, AT2G38390, AT4G34600, AT3G13898, AT1G64670, AT5G58910, AT3G50290, AT4G28850, AT2G41480, AT1G47890, AT3G16530, AT5G59320, AT4G13235, AT5G06870, AT3G43110, AT3G48520, AT4G17030, AT1G23200, AT1G35140, AT4G24140, AT4G02330, AT4G33810, AT5G44400, AT1G13130, AT2G15220, AT1G64160, AT1G28590, AT4G08950, AT1G02335, AT4G11320, AT1G54970, AT3G47540, AT3G46330, AT4G19720, AT5G01870, AT4G12490, AT4G30140, AT2G43670, AT5G19890, AT5G42590, AT2G32990, AT4G35725, AT3G08770, AT1G26380, AT1G30760, AT3G21352, AT5G24160, AT2G34490, AT4G27140, AT2G19970, AT1G26410, AT2G46750, AT3G61280, AT1G71380, AT5G64700, AT2G18370, AT4G20235, AT1G43790, AT4G33420, AT5G06730, AT4G12480, AT2G40370, AT5G20230, AT2G33850, AT3G07970, AT4G28405, AT4G25810, AT4G12910, AT1G26390, AT1G76965, AT3G05950, AT1G28600, AT1G73330, AT1G51840, AT1G26420, AT4G12870, AT2G23540, AT1G45201, AT2G42840, AT2G02100, AT5G50260, AT2G43530	1.47775	0.000188388	0.000188405	0.000183574
GOTERM_CC_DIRECT	GO:0005618	cell wall	40	5.03145	6.06973e-06	AT1G26380, AT4G28250, AT1G65680, AT1G30760, AT1G18970, AT5G48070, AT4G28850, AT2G18660, AT1G26410, AT2G18150, AT1G71380, AT5G59320, AT3G16530, AT4G19810, AT5G06870, AT5G05340, AT4G12500, AT1G23200, AT4G02330, AT4G24140, AT3G07970, AT4G33810, AT5G44400, AT4G25810, AT1G65570, AT1G70500, AT1G26390, AT4G08950, AT3G05950, AT5G38910, AT1G28600, AT1G74000, AT1G02335, AT3G14060, AT1G26420, AT4G14630, AT1G54970, AT2G02100, AT2G02120, AT4G12490	2.22047	0.000473328	0.000236719	0.00023065
GOTERM_CC_DIRECT	GO:0009505	plant-type cell wall	34	4.27673	1.16391e-05	AT1G64670, AT1G26380, AT1G30760, AT2G18660, AT1G26410, AT2G41480, AT2G18150, AT1G71380, AT5G59320, AT3G16530, AT4G19810, AT5G06870, AT5G05340, AT1G43790, AT3G20470, AT4G33420, AT4G12480, AT3G03670, AT1G35140, AT4G33810, AT5G44400, AT4G25810, AT1G34510, AT1G26390, AT4G08950, AT1G28600, AT1G74000, AT3G14060, AT1G26420, AT1G54970, AT3G45960, AT2G02100, AT5G50260, AT2G02120	2.34286	0.000907447	0.000302618	0.000294858
GOTERM_CC_DIRECT	GO:0016020	membrane	53	6.66667	0.00201239	AT1G02390, AT3G21690, AT4G28250, AT2G38110, AT1G65680, AT4G23720, AT3G44326, AT4G03470, AT1G49430, AT5G59520, AT2G45760, AT4G21903, AT5G59320, AT1G22990, AT5G06870, AT1G21140, AT1G71880, AT4G15330, AT1G09930, AT2G26560, AT4G38410, AT4G27850, AT2G04070, AT1G34050, AT5G47990, AT4G19690, AT1G16400, AT4G39950, AT4G14390, AT4G15360, AT5G01870, AT1G33090, AT4G19680, AT4G37410, AT3G08770, AT1G11600, AT1G16410, AT1G30840, AT2G46750, AT2G18370, AT2G20520, AT3G26290, AT1G33080, AT5G20230, AT4G28405, AT5G60490, AT1G33100, AT1G76800, AT5G17700, AT2G22330, AT4G15380, AT2G02580, AT5G38030	1.54432	0.145402	0.0392415	0.0382354
GOTERM_CC_DIRECT	GO:0048046	apoplast	25	3.14465	0.00442317	AT5G58910, AT1G18970, AT5G48070, AT4G28850, AT2G18660, AT5G59320, AT3G16530, AT1G19570, AT5G05340, AT4G11190, AT2G40370, AT1G78370, AT1G62760, AT1G35140, AT4G25810, AT3G24770, AT1G65570, AT1G64160, AT4G08950, AT3G05950, AT2G43570, AT5G38910, AT1G02335, AT4G14630, AT2G47670	1.87076	0.292327	0.0690015	0.0672322
GOTERM_CC_DIRECT	GO:0005811	lipid particle	6	0.754717	0.00819774	AT1G05800, AT1G66960, AT1G70670, AT4G15370, AT5G42600, AT5G48010	4.75921	0.473792	0.106571	0.103838
GOTERM_CC_DIRECT	GO:0016021	integral component of membrane	203	25.5346	0.0151216	AT3G51860, AT1G02390, AT5G19875, AT4G34250, AT5G59520, AT4G13310, AT1G77145, AT1G04560, AT1G79680, AT4G23130, AT4G27850, AT1G32350, AT1G33440, AT5G48400, AT5G54400, AT1G67110, AT2G16990, AT5G63580, AT3G21520, AT4G27970, AT4G39950, AT2G17050, AT1G72140, AT3G44870, AT4G37410, AT1G65500, AT1G66950, AT1G59740, AT1G67000, AT3G21550, AT1G16410, AT1G30840, AT2G24720, AT4G13770, AT4G14740, AT1G51890, AT4G15393, AT1G04220, AT5G43890, AT3G56620, AT1G66960, AT5G15240, AT5G49630, AT1G01190, AT1G73810, AT5G19600, AT5G11210, AT3G44770, AT4G34600, AT4G15380, AT3G47480, AT5G26920, AT5G49525, AT3G53960, AT3G21690, AT2G38110, AT4G23720, AT2G30750, AT5G14940, AT1G14730, AT1G47890, AT5G06870, AT1G21140, AT3G43110, AT5G38344, AT1G80760, AT2G45560, AT1G09930, AT1G63750, AT3G28510, AT3G50220, AT3G50460, AT5G17760, AT2G32140, AT1G12200, AT1G53640, AT4G14390, AT3G13950, AT4G15360, AT1G77110, AT3G54820, AT5G22555, AT5G42590, AT3G57500, AT4G35725, AT5G23990, AT3G21352, AT5G49660, AT5G24160, AT5G35735, AT5G64700, AT3G60470, AT4G20235, AT4G13290, AT4G33420, AT3G14810, AT3G04220, AT1G11450, AT1G62560, AT5G23980, AT5G16530, AT1G33100, AT4G20240, AT5G66670, AT1G49000, AT2G22330, AT2G28315, AT1G69870, AT1G45201, AT2G26250, AT2G45550, AT3G52790, AT5G44550, AT1G33170, AT4G31940, AT4G00883, AT3G23430, AT2G36650, AT4G23882, AT1G51830, AT4G03470, AT1G69480, AT4G21903, AT4G12980, AT3G47510, AT4G35180, AT2G01660, AT1G07550, AT4G15330, AT4G31950, AT1G65690, AT5G48000, AT1G51820, AT4G19925, AT5G36110, AT4G10310, AT5G03570, AT3G45680, AT5G42146, AT5G06720, AT3G28580, AT3G04370, AT2G20520, AT3G62210, AT3G26290, AT2G14510, AT1G76800, AT5G17700, AT4G23670, AT5G58860, AT3G22910, AT1G01340, AT1G01580, AT3G48850, AT4G31970, AT4G18250, AT3G15830, AT4G34560, AT1G58270, AT2G40460, AT1G68238, AT1G64670, AT2G36570, AT5G65970, AT4G28330, AT1G68470, AT3G46900, AT2G18470, AT1G74110, AT3G48520, AT1G71880, AT2G01340, AT2G25790, AT1G34050, AT2G04070, AT5G47990, AT4G19690, AT1G58320, AT5G22150, AT4G04990, AT1G16400, AT4G12495, AT1G24145, AT3G46330, AT1G08430, AT1G33090, AT4G19680, AT2G32190, AT3G58790, AT2G34490, AT4G24670, AT3G61280, AT1G43790, AT3G47570, AT1G33080, AT2G47560, AT3G23120, AT2G16850, AT2G18480, AT1G73850, AT3G47200, AT2G02580, AT5G38030	1.14905	0.69532	0.168498	0.164177
GOTERM_CC_DIRECT	GO:0005615	extracellular space	10	1.25786	0.0651654	AT1G35140, AT4G11320, AT3G24770, AT4G33720, AT5G50260, AT4G08950, AT4G29740, AT2G19970, AT4G30140, AT2G19990	1.99408	0.994784	0.578682	0.563844
GOTERM_CC_DIRECT	GO:0000326	protein storage vacuole	3	0.377358	0.080595	AT5G44120, AT1G62710, AT4G28520	6.29896	0.998576	0.578682	0.563844
GOTERM_CC_DIRECT	GO:0044853	plasma membrane raft	2	0.251572	0.081609	AT5G64870, AT5G25250	23.7961	0.998693	0.578682	0.563844
GOTERM_CC_DIRECT	GO:0005901	caveola	2	0.251572	0.081609	AT5G64870, AT5G25250	23.7961	0.998693	0.578682	0.563844

### Sheet: R-P (T70) Down in R-P GO
Category	Term		Count	%	PValue	Genes	Fold Enrichment	Bonferroni	Benjamini	FDR
GOTERM_BP_DIRECT	GO:0090558	plant epidermis development	27	6	5.46937e-11	AT2G37820, AT4G28755, AT5G49800, AT5G46890, AT1G57560, AT3G07000, AT3G22565, AT4G38770, AT4G18940, AT1G22330, AT2G19060, AT1G78230, AT1G06120, AT3G46280, AT5G43590, AT5G44020, AT1G49030, AT3G53150, AT3G59130, AT3G56060, AT1G02575, AT2G21880, AT5G46900, AT5G01330, AT2G04680, AT4G10370, AT1G78260	4.94328	2.86048e-08	2.86048e-08	2.79485e-08
GOTERM_BP_DIRECT	GO:0010015	root morphogenesis	26	5.77778	3.38262e-09	AT2G37820, AT1G57560, AT3G56230, AT1G75620, AT5G11420, AT2G19060, AT1G78230, AT5G52350, AT4G16980, AT3G46280, AT5G44020, AT5G46060, AT3G21340, AT5G49770, AT5G49870, AT3G53150, AT3G59130, AT1G02575, AT1G51860, AT2G21880, AT4G22666, AT1G05660, AT1G69810, AT2G04680, AT4G10370, AT1G78260	4.23128	1.76911e-06	8.84555e-07	8.64259e-07
GOTERM_BP_DIRECT	GO:0009888	tissue development	34	7.55556	5.62989e-09	AT2G35585, AT1G57560, AT3G22120, AT3G56230, AT2G15370, AT3G42800, AT1G75620, AT5G05060, AT3G14510, AT5G04970, AT4G16980, AT1G23720, AT2G47540, AT2G17600, AT3G01490, AT5G46060, AT3G24750, AT3G21340, AT5G49770, AT4G22640, AT5G54700, AT5G54040, AT1G51860, AT1G51880, AT4G22666, AT2G43610, AT2G28970, AT3G20160, AT1G76240, AT1G05660, AT4G15160, AT1G69810, AT2G47550, AT1G64920	3.27087	2.94443e-06	9.81478e-07	9.58958e-07
GOTERM_BP_DIRECT	GO:0030154	cell differentiation	33	7.33333	4.24245e-07	AT1G57560, AT1G75620, AT1G22330, AT1G54740, AT1G78230, AT5G04970, AT4G16980, AT1G23720, AT3G46280, AT5G63180, AT3G02240, AT5G44020, AT2G17600, AT1G13590, AT3G24750, AT5G49770, AT4G22640, AT3G53150, AT4G09100, AT5G07080, AT5G54040, AT2G21880, AT1G51880, AT5G10140, AT5G46900, AT2G28970, AT2G45050, AT1G76240, AT1G69810, AT2G21140, AT2G04680, AT1G64920, AT1G78260	2.77385	0.000221855	5.547e-05	5.41973e-05
GOTERM_BP_DIRECT	GO:0015979	photosynthesis	13	2.88889	3.52227e-06	AT4G02770, AT4G21280, AT1G55670, AT4G12800, AT3G21055, AT3G22840, AT4G28750, AT4G05180, AT4G10340, AT1G67090, AT5G38410, AT1G52230, AT1G44575	5.64171	0.00184045	0.000368429	0.000359976
GOTERM_BP_DIRECT	GO:0048589	developmental growth	27	6	1.45282e-05	AT5G49800, AT1G57560, AT3G56230, AT1G75620, AT5G11420, AT1G54740, AT2G19060, AT1G78230, AT5G04970, AT4G16980, AT1G23720, AT5G44020, AT2G17600, AT5G46060, AT3G21340, AT3G59130, AT1G02575, AT1G51860, AT2G21880, AT1G51880, AT5G54585, AT4G22666, AT5G46900, AT1G05660, AT2G04680, AT4G10370, AT1G78260	2.63642	0.0075695	0.00126637	0.00123732
GOTERM_BP_DIRECT	GO:0098771	inorganic ion homeostasis	9	2	1.7813e-05	AT3G51360, AT1G51860, AT2G44370, AT2G44380, AT5G24230, AT5G04730, AT3G53150, AT4G03460, AT2G46495	7.8699	0.009273	0.00133088	0.00130035
GOTERM_BP_DIRECT	GO:0048364	root development	23	5.11111	3.17783e-05	AT3G07000, AT2G17600, AT1G14580, AT3G27510, AT2G15370, AT3G22565, AT1G68150, AT1G48070, AT2G17590, AT5G54040, AT1G51880, AT1G06980, AT5G46900, AT5G04730, AT2G28970, AT3G14510, AT2G05520, AT2G43610, AT1G76240, AT1G05650, AT5G04970, AT1G64920, AT1G23720	2.78986	0.016483	0.00207751	0.00202984
GOTERM_BP_DIRECT	GO:0009416	response to light stimulus	38	8.44444	4.9301e-05	AT5G24105, AT2G31560, AT4G28755, AT5G23950, AT4G12800, AT4G08300, AT1G68530, AT1G23090, AT4G28750, AT4G10340, AT5G56850, AT5G07200, AT1G62515, AT5G39530, AT5G04530, AT2G05540, AT1G21500, AT5G41900, AT3G45290, AT5G63180, AT4G25830, AT1G31580, AT3G01490, AT1G07690, AT4G28040, AT4G25050, AT2G39010, AT3G21760, AT4G00050, AT5G53490, AT4G11100, AT3G61470, AT4G13500, AT5G56860, AT1G52230, AT2G45050, AT1G42970, AT1G07720	2.05379	0.0254555	0.00286494	0.0027992
GOTERM_BP_DIRECT	GO:0071554	cell wall organization or biogenesis	12	2.66667	0.000108812	AT1G02575, AT2G21880, AT1G22330, AT3G07000, AT5G60530, AT2G39010, AT1G06120, AT3G59130, AT2G04680, AT3G56060, AT5G07080, AT5G24910	4.33978	0.0553224	0.00569085	0.00556028
GOTERM_BP_DIRECT	GO:0042545	cell wall modification	8	1.77778	0.000397087	AT1G53830, AT5G51500, AT2G27370, AT3G47400, AT5G04970, AT2G47550, AT3G10720, AT2G45220	5.93286	0.187564	0.0188797	0.0184465
GOTERM_BP_DIRECT	GO:0042744	hydrogen peroxide catabolic process	8	1.77778	0.00135625	AT1G14540, AT1G14550, AT3G01190, AT1G71695, AT5G64100, AT4G16270, AT5G17820, AT5G24070	4.83192	0.508256	0.0591097	0.0577534
GOTERM_BP_DIRECT	GO:0045490	pectin catabolic process	8	1.77778	0.00171403	AT1G53830, AT5G63180, AT5G51500, AT3G47400, AT5G04970, AT2G47550, AT3G10720, AT2G45220	4.64056	0.592293	0.0689566	0.0673745
GOTERM_BP_DIRECT	GO:0016042	lipid catabolic process	10	2.22222	0.00293126	AT3G47290, AT5G43590, AT5G45950, AT2G19050, AT2G19060, AT1G28660, AT2G38180, AT3G04290, AT2G04570, AT4G18970	3.38653	0.784609	0.107441	0.104976
GOTERM_BP_DIRECT	GO:1905392	plant organ morphogenesis	8	1.77778	0.00308149	AT1G51860, AT3G07000, AT2G17600, AT2G28970, AT1G76240, AT4G15160, AT5G54700, AT2G47540	4.18479	0.800932	0.107441	0.104976
GOTERM_BP_DIRECT	GO:0009642	response to light intensity	11	2.44444	0.0050686	AT5G44020, AT1G54740, AT1G76100, AT5G54585, AT3G22120, AT1G78450, AT3G21055, AT1G76240, AT4G16980, AT1G02340, AT1G14700	2.88994	0.929885	0.16568	0.161878
GOTERM_BP_DIRECT	GO:0009826	unidimensional cell growth	9	2	0.00943961	AT5G44020, AT2G40610, AT3G15370, AT5G07200, AT1G75750, AT1G68530, AT2G05520, AT3G21340, AT5G49870	3.0656	0.99299	0.290407	0.283744
GOTERM_BP_DIRECT	GO:0010268	brassinosteroid homeostasis	4	0.888889	0.0105773	AT4G15310, AT4G15300, AT3G44970, AT1G12740	8.67956	0.996157	0.30733	0.300278
GOTERM_BP_DIRECT	GO:0016132	brassinosteroid biosynthetic process	4	0.888889	0.0116996	AT4G15310, AT4G15300, AT3G44970, AT1G12740	8.36957	0.997877	0.310778	0.303647
GOTERM_BP_DIRECT	GO:0009835	fruit ripening	3	0.666667	0.0118844	AT4G26200, AT4G08040, AT5G65800	17.5761	0.998075	0.310778	0.303647
GOTERM_BP_DIRECT	GO:0048588	developmental cell growth	4	0.888889	0.0198325	AT5G23210, AT3G21340, AT3G21750, AT5G24910	6.89259	0.999972	0.493923	0.48259
GOTERM_BP_DIRECT	GO:0071695	anatomical structure maturation	6	1.33333	0.0281989	AT5G11420, AT1G78230, AT1G76240, AT2G47550, AT3G21750, AT2G04680	3.51522	1	0.670365	0.654984
GOTERM_BP_DIRECT	GO:0009409	response to cold	14	3.11111	0.0345758	AT5G52300, AT1G68530, AT2G39010, AT3G22840, AT2G23410, AT1G67090, AT3G61470, AT4G13500, AT1G78450, AT5G04530, AT1G42970, AT1G24620, AT5G01675, AT1G07720	1.89865	1	0.757146	0.739773
GOTERM_BP_DIRECT	GO:0071555	cell wall organization	11	2.44444	0.0347447	AT2G32530, AT1G23210, AT1G08990, AT4G19975, AT2G32620, AT1G51880, AT4G15290, AT4G37800, AT2G15370, AT5G41900, AT4G23560	2.13396	1	0.757146	0.739773
GOTERM_BP_DIRECT	GO:0048468	cell development	3	0.666667	0.0369529	AT1G51880, AT1G26700, AT3G46280	9.7645	1	0.773055	0.755318
GOTERM_BP_DIRECT	GO:0016125	sterol metabolic process	4	0.888889	0.0387916	AT4G15310, AT4G15300, AT3G44970, AT1G12740	5.32609	1	0.780308	0.762404
GOTERM_BP_DIRECT	GO:0042546	cell wall biogenesis	7	1.55556	0.042494	AT5G49700, AT1G63450, AT1G54010, AT4G37800, AT3G56230, AT2G15370, AT3G46280	2.75241	1	0.823125	0.804238
GOTERM_BP_DIRECT	GO:0009664	plant-type cell wall organization	5	1.11111	0.045903	AT2G40610, AT3G15370, AT2G26330, AT2G21140, AT1G23720	3.70804	1	0.857402	0.837729
GOTERM_BP_DIRECT	GO:0019253	reductive pentose-phosphate cycle	3	0.666667	0.0490615	AT1G67090, AT5G38410, AT1G42970	8.36957	1	0.884793	0.864492
GOTERM_BP_DIRECT	GO:0015994	chlorophyll metabolic process	4	0.888889	0.050753	AT5G56850, AT4G12800, AT5G39530, AT3G21055	4.78261	1	0.884793	0.864492
GOTERM_BP_DIRECT	GO:0006629	lipid metabolic process	8	1.77778	0.0527828	AT1G76100, AT5G24230, AT5G23210, AT1G62290, AT1G27480, AT1G34500, AT4G33790, AT1G35290	2.37917	1	0.890497	0.870065
GOTERM_BP_DIRECT	GO:0009944	polarity specification of adaxial/abaxial axis	3	0.666667	0.0578169	AT5G55250, AT2G41370, AT2G26330	7.64178	1	0.944944	0.923263
GOTERM_BP_DIRECT	GO:0009693	ethylene biosynthetic process	3	0.666667	0.0623821	AT4G26200, AT4G08040, AT5G65800	7.32338	1	0.988662	0.965978
GOTERM_BP_DIRECT	GO:0048765	root hair cell differentiation	3	0.666667	0.0718605	AT5G60530, AT3G21340, AT5G49270	6.76004	1	1	0.978927
GOTERM_BP_DIRECT	GO:0015706	nitrate transport	3	0.666667	0.0718605	AT5G50200, AT1G08090, AT1G52190	6.76004	1	1	0.978927
GOTERM_BP_DIRECT	GO:0042538	hyperosmotic salinity response	4	0.888889	0.0731135	AT2G25090, AT2G39010, AT3G04290, AT5G46050	4.11137	1	1	0.978927
GOTERM_BP_DIRECT	GO:0009833	plant-type primary cell wall biogenesis	3	0.666667	0.081768	AT2G32530, AT2G32620, AT4G15290	6.27718	1	1	0.978927
GOTERM_BP_DIRECT	GO:0048767	root hair elongation	4	0.888889	0.0856753	AT5G44020, AT1G63450, AT4G15290, AT1G24620	3.84177	1	1	0.978927
GOTERM_BP_DIRECT	GO:0016310	phosphorylation	9	2	0.0987965	AT1G51860, AT1G66930, AT1G61590, AT3G46400, AT1G51880, AT1G51805, AT3G21340, AT2G28970, AT2G19210	1.91739	1	1	0.978927
Category	Term		Count	%	PValue	Genes	Fold Enrichment	Bonferroni	Benjamini	FDR
GOTERM_MF_DIRECT	GO:0019904	protein domain specific binding	9	2	1.25922e-05	AT4G02770, AT4G10340, AT3G61470, AT5G38410, AT4G12800, AT2G45180, AT1G20340, AT1G44575, AT4G28750	8.24194	0.00339414	0.00339989	0.00329915
GOTERM_MF_DIRECT	GO:0046910	pectinesterase inhibitor activity	9	2	0.000136535	AT1G53830, AT5G51500, AT3G47400, AT5G04970, AT2G47550, AT4G25250, AT3G47380, AT3G10720, AT2G45220	5.93774	0.0361957	0.0184322	0.0178861
GOTERM_MF_DIRECT	GO:0045330	aspartyl esterase activity	7	1.55556	0.000889855	AT1G53830, AT5G51500, AT3G47400, AT5G04970, AT2G47550, AT3G10720, AT2G45220	6.22459	0.213661	0.0794022	0.0770496
GOTERM_MF_DIRECT	GO:0016788	hydrolase activity, acting on ester bonds	9	2	0.00117633	AT5G45950, AT2G19050, AT2G19060, AT1G28660, AT2G38180, AT1G54010, AT3G04290, AT2G04570, AT4G18970	4.31414	0.272249	0.0794022	0.0770496
GOTERM_MF_DIRECT	GO:0004867	serine-type endopeptidase inhibitor activity	5	1.11111	0.00215803	AT3G04330, AT5G43580, AT3G04320, AT2G25240, AT2G38870	9.02304	0.441944	0.116533	0.113081
GOTERM_MF_DIRECT	GO:0003700	transcription factor activity, sequence-specific DNA binding	42	9.33333	0.00405742	AT5G49700, AT5G15150, AT1G57560, AT3G21270, AT1G71520, AT1G70510, AT1G68130, AT4G21340, AT2G37740, AT5G46350, AT4G21440, AT5G17810, AT1G68150, AT1G74650, AT1G25440, AT2G39250, AT1G28310, AT5G54630, AT5G28300, AT1G79580, AT1G02340, AT4G33880, AT2G28160, AT5G24930, AT5G46880, AT1G14580, AT1G65330, AT2G33710, AT3G58120, AT1G68880, AT1G18860, AT4G00050, AT4G04450, AT4G10350, AT4G38340, AT5G56860, AT2G28710, AT5G10140, AT1G75250, AT2G45050, AT1G69810, AT4G36620	1.5637	0.666373	0.143421	0.139172
GOTERM_MF_DIRECT	GO:0030599	pectinesterase activity	7	1.55556	0.00409493	AT1G53830, AT5G51500, AT3G47400, AT5G04970, AT2G47550, AT3G10720, AT2G45220	4.61825	0.669748	0.143421	0.139172
GOTERM_MF_DIRECT	GO:0020037	heme binding	15	3.33333	0.00544133	AT1G14540, AT1G14550, AT3G01190, AT5G64100, AT5G17820, AT5G24070, AT3G53280, AT1G12740, AT4G15310, AT4G15300, AT1G71695, AT3G44970, AT4G16270, AT1G64900, AT5G24910	2.33	0.770803	0.143421	0.139172
GOTERM_MF_DIRECT	GO:0004601	peroxidase activity	8	1.77778	0.00561882	AT1G14540, AT1G14550, AT3G01190, AT1G71695, AT5G64100, AT4G16270, AT5G17820, AT5G24070	3.74697	0.781585	0.143421	0.139172
GOTERM_MF_DIRECT	GO:0102336	3-oxo-arachidoyl-CoA synthase activity	4	0.888889	0.00667564	AT3G06460, AT1G68530, AT5G04530, AT1G07720	10.2261	0.836094	0.143421	0.139172
GOTERM_MF_DIRECT	GO:0102338	3-oxo-lignoceronyl-CoA synthase activity	4	0.888889	0.00667564	AT3G06460, AT1G68530, AT5G04530, AT1G07720	10.2261	0.836094	0.143421	0.139172
GOTERM_MF_DIRECT	GO:0102337	3-oxo-cerotoyl-CoA synthase activity	4	0.888889	0.00667564	AT3G06460, AT1G68530, AT5G04530, AT1G07720	10.2261	0.836094	0.143421	0.139172
GOTERM_MF_DIRECT	GO:0016847	1-aminocyclopropane-1-carboxylate synthase activity	3	0.666667	0.00690547	AT4G26200, AT4G08040, AT5G65800	23.0088	0.846022	0.143421	0.139172
GOTERM_MF_DIRECT	GO:0004857	enzyme inhibitor activity	6	1.33333	0.0156894	AT5G51520, AT3G47400, AT5G62340, AT2G47550, AT4G25250, AT3G47380	4.09045	0.986014	0.302581	0.293616
GOTERM_MF_DIRECT	GO:0030170	pyridoxal phosphate binding	6	1.33333	0.023615	AT4G26200, AT4G23590, AT4G08040, AT5G65800, AT1G64660, AT4G13890	3.6814	0.998423	0.42507	0.412476
GOTERM_MF_DIRECT	GO:0030246	carbohydrate binding	10	2.22222	0.0258435	AT3G16440, AT2G26820, AT1G60110, AT1G16905, AT3G16390, AT1G52060, AT5G01540, AT5G49870, AT1G52050, AT1G65390	2.37817	0.999149	0.436109	0.423187
GOTERM_MF_DIRECT	GO:0015116	sulfate transmembrane transporter activity	3	0.666667	0.0304682	AT4G02700, AT1G23090, AT2G25680	10.8277	0.999765	0.483906	0.469568
GOTERM_MF_DIRECT	GO:0047158	sinapoylglucose-sinapoylglucose O-sinapoyltransferase activity	2	0.444444	0.0479536	AT2G22990, AT2G22980	40.9045	0.999998	0.662668	0.643034
GOTERM_MF_DIRECT	GO:0047196	long-chain-alcohol O-fatty-acyltransferase activity	3	0.666667	0.0490866	AT5G53380, AT1G34500, AT3G49190	8.36682	0.999999	0.662668	0.643034
GOTERM_MF_DIRECT	GO:0008083	growth factor activity	3	0.666667	0.0490866	AT3G02240, AT3G02242, AT1G13590	8.36682	0.999999	0.662668	0.643034
GOTERM_MF_DIRECT	GO:0051753	mannan synthase activity	3	0.666667	0.0707723	AT2G32530, AT2G32620, AT4G15290	6.81741	1	0.86857	0.842834
GOTERM_MF_DIRECT	GO:0016760	cellulose synthase (UDP-forming) activity	3	0.666667	0.0707723	AT2G32530, AT2G32620, AT4G15290	6.81741	1	0.86857	0.842834
GOTERM_MF_DIRECT	GO:0033897	ribonuclease T2 activity	2	0.444444	0.0786422	AT1G14220, AT2G02990	24.5427	1	0.901636	0.874921
GOTERM_MF_DIRECT	GO:0050660	flavin adenine dinucleotide binding	5	1.11111	0.0801454	AT4G28720, AT4G19380, AT5G51930, AT5G24140, AT3G56060	3.06783	1	0.901636	0.874921
Category	Term		Count	%	PValue	Genes	Fold Enrichment	Bonferroni	Benjamini	FDR
GOTERM_CC_DIRECT	GO:0005576	extracellular region	114	25.3333	5.78659e-16	AT3G22060, AT1G66930, AT5G43580, AT5G23210, AT1G62290, AT5G60520, AT1G74670, AT1G73620, AT5G38940, AT1G78230, AT1G12080, AT2G02990, AT4G37800, AT1G05650, AT5G01540, AT5G63180, AT1G14540, AT4G25830, AT3G22570, AT1G14700, AT2G46740, AT2G22990, AT3G15370, AT1G71695, AT1G28660, AT1G54010, AT1G54890, AT1G47600, AT5G46900, AT2G21140, AT2G47550, AT2G40610, AT5G64100, AT5G54370, AT1G53830, AT4G15310, AT5G33355, AT2G43600, AT2G45180, AT2G05520, AT1G52060, AT5G41900, AT2G45220, AT3G46280, AT3G02240, AT2G05380, AT3G02242, AT5G45950, AT1G07175, AT5G44585, AT5G23660, AT5G17820, AT1G60060, AT5G24070, AT1G49320, AT2G15050, AT4G15300, AT3G47400, AT2G43610, AT1G07440, AT1G52050, AT1G05660, AT1G05300, AT1G35290, AT2G25240, AT5G46890, AT5G48430, AT5G62340, AT4G23560, AT2G38870, AT4G38770, AT5G11420, AT5G03120, AT1G51470, AT5G04970, AT2G05540, AT2G04570, AT2G46495, AT1G14220, AT3G04320, AT2G41810, AT1G31580, AT3G55230, AT4G22640, AT1G23210, AT1G51860, AT3G20360, AT3G04290, AT3G10720, AT3G47380, AT1G29090, AT3G51360, AT1G14550, AT5G51500, AT2G34810, AT1G32540, AT2G19210, AT1G75620, AT2G22980, AT2G19060, AT2G38180, AT5G44020, AT3G01190, AT3G59930, AT1G13590, AT1G27480, AT3G21340, AT5G53490, AT2G19050, AT1G75750, AT3G19430, AT1G16905, AT4G16270, AT4G18970	2.17593	5.21805e-14	5.43939e-14	4.9186e-14
GOTERM_CC_DIRECT	GO:0009535	chloroplast thylakoid membrane	24	5.33333	8.69652e-07	AT4G02770, AT4G04640, AT4G21280, AT1G55670, AT4G12800, AT1G29395, AT3G21055, AT3G22840, AT4G28750, AT5G53490, AT4G05180, AT4G10340, AT1G67090, AT3G61470, AT1G52220, AT1G76100, AT1G52230, AT2G45180, AT3G46780, AT1G75690, AT1G44575, AT1G20340, AT1G42970, AT4G13250	3.38925	8.17439e-05	3.43557e-05	3.10663e-05
GOTERM_CC_DIRECT	GO:0009579	thylakoid	17	3.77778	1.44928e-06	AT4G02770, AT4G04640, AT4G21280, AT1G55670, AT4G12800, AT4G28750, AT5G53490, AT4G05180, AT4G10340, AT1G67090, AT3G61470, AT1G52220, AT1G76100, AT5G38410, AT1G52230, AT1G44575, AT1G20340	4.49755	0.000136223	3.43557e-05	3.10663e-05
GOTERM_CC_DIRECT	GO:0009534	chloroplast thylakoid	17	3.77778	1.81471e-06	AT4G02770, AT4G04640, AT4G21280, AT1G55670, AT4G12800, AT4G28750, AT5G53490, AT4G05180, AT4G10340, AT3G61470, AT4G13500, AT1G52230, AT3G46780, AT1G75690, AT1G44575, AT1G20340, AT1G21500	4.42291	0.000170568	3.43557e-05	3.10663e-05
GOTERM_CC_DIRECT	GO:0005618	cell wall	29	6.44444	1.82743e-06	AT3G22060, AT5G51500, AT2G40610, AT2G34810, AT5G64100, AT2G38870, AT4G38770, AT5G11420, AT5G38940, AT2G02990, AT3G09790, AT4G37800, AT1G05650, AT5G04970, AT5G41900, AT2G45220, AT1G31580, AT5G17820, AT2G46740, AT3G47400, AT3G15370, AT1G71695, AT3G16240, AT1G75750, AT5G38410, AT1G05660, AT2G21140, AT2G47550, AT3G10720	2.82789	0.000171764	3.43557e-05	3.10663e-05
GOTERM_CC_DIRECT	GO:0009505	plant-type cell wall	23	5.11111	3.40503e-05	AT3G22060, AT5G44130, AT1G31580, AT3G01190, AT2G34810, AT5G64100, AT5G17820, AT5G24070, AT4G25250, AT2G38870, AT1G53830, AT2G46740, AT1G74670, AT4G38770, AT5G11420, AT1G71695, AT5G38940, AT3G16240, AT1G75750, AT5G38410, AT2G02990, AT3G09790, AT2G21140	2.78403	0.00319567	0.000533455	0.00048238
GOTERM_CC_DIRECT	GO:0009538	photosystem I reaction center	4	0.888889	0.000210996	AT4G02770, AT1G52230, AT4G12800, AT4G28750	31.3506	0.0196403	0.00283337	0.00256209
GOTERM_CC_DIRECT	GO:0031977	thylakoid lumen	6	1.33333	0.00165914	AT5G53490, AT4G05180, AT1G67090, AT4G21280, AT1G76100, AT1G20340	6.9668	0.144516	0.0194948	0.0176283
GOTERM_CC_DIRECT	GO:0016021	integral component of membrane	126	28	0.00310301	AT1G35350, AT4G19380, AT1G66930, AT4G02700, AT3G27475, AT5G24140, AT1G23090, AT1G08090, AT2G31083, AT5G46050, AT5G53380, AT5G04530, AT5G01540, AT3G45290, AT2G47540, AT1G65730, AT5G51930, AT2G27370, AT5G50200, AT4G25830, AT4G15290, AT2G32620, AT5G46060, AT2G39010, AT1G14700, AT4G03460, AT2G39530, AT1G52230, AT1G54890, AT2G28970, AT1G51260, AT1G44575, AT1G52190, AT1G47603, AT1G06090, AT3G24300, AT2G32270, AT5G54250, AT1G67090, AT4G15310, AT5G36100, AT1G52220, AT3G48740, AT1G62515, AT1G06120, AT5G52350, AT4G13250, AT3G46280, AT3G27480, AT1G63450, AT2G39518, AT1G55670, AT1G51805, AT2G25090, AT5G23660, AT1G07690, AT4G28040, AT5G17820, AT5G54700, AT4G22463, AT2G39510, AT1G16390, AT1G51880, AT1G53660, AT3G16240, AT1G27670, AT2G26330, AT1G05300, AT5G24910, AT1G78260, AT1G07720, AT5G24105, AT2G32530, AT1G29395, AT1G34500, AT5G49760, AT3G53280, AT2G23410, AT4G08290, AT5G03120, AT5G04730, AT3G49190, AT2G46495, AT1G23720, AT2G36500, AT3G04320, AT3G06460, AT3G09330, AT5G49130, AT5G49770, AT1G49030, AT1G02575, AT1G51860, AT5G54043, AT3G61470, AT4G13500, AT1G75690, AT3G50150, AT3G54510, AT4G24310, AT2G35585, AT1G08990, AT4G12800, AT4G08300, AT1G68530, AT1G32540, AT3G22840, AT2G15370, AT2G19210, AT4G10340, AT3G18450, AT3G46400, AT1G21360, AT1G27480, AT3G21340, AT1G72125, AT4G09100, AT5G49270, AT5G53490, AT3G44970, AT1G75750, AT4G22666, AT1G26700, AT1G63930, AT1G64900, AT2G25680	1.25283	0.253333	0.0324092	0.0293062
GOTERM_CC_DIRECT	GO:0005773	vacuole	22	4.88889	0.00721075	AT1G14540, AT3G22060, AT5G44020, AT3G01190, AT3G51420, AT5G23210, AT1G62290, AT1G27480, AT5G64100, AT5G17820, AT5G49760, AT5G24070, AT1G14700, AT2G22990, AT2G21880, AT1G71695, AT3G16240, AT1G54010, AT1G78230, AT3G09790, AT4G16270, AT2G25680	1.88446	0.493518	0.0650471	0.0588192
GOTERM_CC_DIRECT	GO:0009523	photosystem II	5	1.11111	0.00761189	AT4G10340, AT3G61470, AT3G21055, AT1G44575, AT3G22840	6.39808	0.512398	0.0650471	0.0588192
GOTERM_CC_DIRECT	GO:0009522	photosystem I	4	0.888889	0.0166101	AT4G10340, AT3G61470, AT1G55670, AT3G22840	7.37661	0.792882	0.130113	0.117655
GOTERM_CC_DIRECT	GO:0009543	chloroplast thylakoid lumen	5	1.11111	0.0180066	AT5G53490, AT4G05180, AT4G21280, AT1G76100, AT1G20340	4.97629	0.81878	0.130202	0.117735
GOTERM_CC_DIRECT	GO:0010287	plastoglobule	5	1.11111	0.0435205	AT4G02770, AT4G10340, AT1G52230, AT4G12800, AT4G28750	3.77718	0.984741	0.292209	0.264232
GOTERM_CC_DIRECT	GO:0005887	integral component of plasma membrane	5	1.11111	0.0845716	AT4G02700, AT5G23660, AT3G48740, AT1G23090, AT3G24300	3.01448	0.999753	0.529982	0.479239
GOTERM_CC_DIRECT	GO:0009507	chloroplast	92	20.4444	0.095505	AT4G19380, AT2G31560, AT5G51720, AT4G04640, AT4G02700, AT3G51420, AT1G29395, AT1G23090, AT1G70830, AT2G38230, AT3G21055, AT4G20210, AT3G53280, AT4G05180, AT4G19975, AT1G73860, AT1G43010, AT3G46780, AT3G14510, AT5G04970, AT5G04530, AT2G46495, AT1G21500, AT2G47540, AT4G02770, AT5G51930, AT1G14580, AT3G06460, AT3G16390, AT2G39530, AT3G61470, AT4G13500, AT1G76100, AT5G38410, AT1G52230, AT3G20160, AT1G51260, AT1G75690, AT3G04290, AT1G44575, AT1G20340, AT1G64920, AT3G03240, AT4G28755, AT3G54510, AT4G21280, AT4G12800, AT2G32270, AT3G22840, AT4G28750, AT4G10340, AT1G67090, AT2G45740, AT1G52220, AT3G46400, AT2G26820, AT3G48740, AT1G78450, AT2G43600, AT1G62515, AT4G13250, AT3G47290, AT2G34620, AT5G42680, AT2G39518, AT1G55670, AT1G13590, AT1G07690, AT1G55673, AT5G26010, AT4G28040, AT4G25050, AT5G54700, AT4G25250, AT1G65390, AT4G00250, AT2G39510, AT3G56060, AT1G12740, AT5G53490, AT1G48470, AT2G19050, AT1G16390, AT1G53660, AT1G43020, AT5G01330, AT1G42970, AT1G05300, AT1G35290, AT2G27385, AT1G07720, AT2G25680	1.14705	0.99992	0.561092	0.50737
