## Supplementary material for "PRC2 facilitates the transition from heterotrophy to photoautotrophy during seedling emergence": Table S11

### Sheet: index
Data Set: Effect of heterotrophy (DCMU + 1% sucrose) on 7-dag WT shoot and root H3K27me3 targets
To view the list, click on the item below
S,R_T70_11204genes	11204 T70 genes identified in 7-dag shoot (S-P) and/or root (R-P)
IncreaseS-PtoR-P_2904	2904 genes with higher enrichment of H3K27me3 in the 7-dag shoot (S-P) than in 7-dag root (R-P)
DecreaseS-PtoR-P_1266	1266 genes with higher enrichment of H3K27me3 in the 7-dag root (R-P) than in 7-dag shoot (S-P)
S-P_loss_inDCMU	7-dag shoot (S-P) H3K27me3 targets that lose H3K27me3 in DCMU-grown 7-dag shoot (S-H)
R-P_loss_inDCMU	7-dag root (R-P) H3K27me3 targets that lose H3K27me3 in DCMU-grown 7-dag root (R-H)

### Sheet: S,R_T70_11204genes
S,R_T70_11204genes	11204 T70 genes identified in 7-dag shoot (S-P) and/or root (R-P)
allT70_11204 genes	S-P_log2K27/H3	S-H_log2K27/H3	R-P_log2K27/H3	R-H_log2K27/H3
AT1G01030	1.77044	1.64389	1.5077	1.08414
AT1G01070	1.55313	0.901411	0.292795	0.458173
AT1G01120	0.328982	-0.306962	-0.105657	0.0182002
AT1G01150	-0.455251	-0.343834	0.266124	0.153782
AT1G01183	1.6273	1.01332	1.68139	1.00344
AT1G01190	1.43667	0.869504	1.20542	0.722419
AT1G01250	2.04269	1.25223	2.06719	1.14776
AT1G01305	-0.766079	-0.412953	0.680923	0.286142
AT1G01340	-0.504394	-0.270401	-0.0781156	0.137401
AT1G01355	1.62786	0.976761	0.989172	0.631871
AT1G01380	0.0865578	-0.143895	0.319348	0.404103
AT1G01390	0.402148	-0.0166765	0.92087	0.405479
AT1G01400	0.326505	0.114973	1.00135	0.713128
AT1G01410	1.36894	0.780315	1.52393	0.866759
AT1G01420	0.673619	0.512841	0.764982	0.636393
AT1G01453	1.31695	0.513855	0.801007	0.261776
AT1G01460	0.241153	-0.0724752	0.390992	0.13
AT1G01480	0.257093	-0.120685	0.274391	0.0176016
AT1G01580	1.16524	0.432079	0.867961	0.562632
AT1G01670	0.804888	0.42699	0.445275	0.41052
AT1G01680	0.822672	0.282975	0.844125	0.520499
AT1G01900	0.485125	0.0773858	0.237631	0.31081
AT1G02040	1.71026	1.05211	1.06084	0.582816
AT1G02050	-0.846306	-0.622879	-0.000603388	0.223106
AT1G02065	2.26972	1.68836	1.82028	1.20395
AT1G02067	2.26121	1.34183	2.21996	1.19695
AT1G02070	2.22401	1.7074	1.58654	1.27062
AT1G02190	2.1485	1.58791	1.68873	1.00912
AT1G02205	1.47936	0.780673	1.02546	0.593127
AT1G02300	-1.3717	-0.597695	0.189851	0.110092
AT1G02335	1.98216	1.172	1.27082	0.586816
AT1G02340	2.26908	1.57317	1.68024	0.857266
AT1G02390	1.97492	1.37905	1.15569	0.82721
AT1G02405	1.45721	0.778199	0.376094	0.275062
AT1G02440	-0.366086	-0.336919	-0.426407	-0.0795638
AT1G02450	1.12939	0.596504	0.859612	0.159071
AT1G02460	1.14824	0.62175	0.708675	0.488264
AT1G02540	0.134527	0.0498742	0.226314	0.0916503
AT1G02550	1.01486	0.649514	1.13519	0.523216
AT1G02575	0.358827	0.0340271	0.422816	-0.0373462
AT1G02580	2.13521	1.64706	1.56874	1.09337
AT1G02620	1.31185	0.728516	1.13991	0.434083
AT1G02630	-0.647612	-0.629338	0.274474	0.330353
AT1G02681	1.59537	0.656202	1.24122	0.972672
AT1G02760	-0.707297	-0.381228	-0.213541	0.294193
AT1G02770	1.34534	0.79339	0.932676	0.720273
AT1G02790	1.88955	1.16374	1.54073	0.803875
AT1G02810	1.65981	0.792465	0.347832	0.338682
AT1G02813	2.18253	1.16349	1.03421	0.64853
AT1G02920	0.0262336	-0.115354	0.660366	0.232088
AT1G02940	0.888957	0.399974	1.02204	0.551011
AT1G02950	1.31918	1.01538	1.48331	0.577146
AT1G02952	1.32804	1.20276	1.43882	0.654338
AT1G02980	-0.103947	-0.0308054	0.17901	0.346727
AT1G03020	2.36803	1.45928	1.29757	0.903464
AT1G03103	0.616856	0.131841	0.480937	0.687952
AT1G03106	2.04686	1.02854	1.52574	0.995305
AT1G03340	0.175051	0.0327561	0.44201	0.222223
AT1G03395	-0.828544	-0.21649	-0.56735	0.0663581
AT1G03400	0.451403	0.320342	0.573437	0.325478
AT1G03410	-0.986231	-0.498597	0.324774	0.195865
AT1G03445	1.38901	0.948756	0.943505	0.681763
AT1G03490	1.80141	1.39073	1.1605	0.815936
AT1G03700	0.833254	-0.106891	0.774015	0.0740483
AT1G03710	2.63649	2.04785	2.14014	1.28704
AT1G03720	2.75689	2.06922	2.2849	1.58665
AT1G03790	2.11828	1.47075	1.71709	1.00112
AT1G03800	1.76617	0.969528	1.46732	0.723866
AT1G03810	1.69799	0.881825	0.990622	0.841448
AT1G03820	1.22918	0.640347	1.0297	0.475567
AT1G03840	2.54492	1.9313	1.60391	0.834232
AT1G03850	0.851767	0.0229248	0.358185	0.0988008
AT1G03880	2.03269	1.23112	1.29985	0.736131
AT1G03890	1.47952	0.728364	1.16237	0.825544
AT1G03982	1.61074	0.602542	0.960832	0.340729
AT1G03987	1.84224	1.70515	2.49611	0.82421
AT1G04003	1.8817	1.37117	0.9682	-0.0898688
AT1G04077	0.400641	-0.278701	-0.141493	0.217751
AT1G04103	0.99971	0.730056	0.426852	0.156972
AT1G04127	1.08271	0.695951	0.713068	0.52692
AT1G04133	1.19358	1.02705	1.44987	0.608197
AT1G04143	1.38337	1.11013	1.22974	0.855728
AT1G04150	1.12085	0.546548	0.329198	0.526573
AT1G04180	0.528725	0.311284	0.475518	0.553831
AT1G04183	-1.08496	-0.594146	0.165979	0.119556
AT1G04207	2.41606	2.4736	1.76962	1.41736
AT1G04220	1.55396	0.702358	1.15482	0.524757
AT1G04243	0.520127	0.62282	-0.101919	-0.393358
AT1G04247	1.64929	0.830611	1.25896	0.571127
AT1G04250	2.0616	1.45243	0.365812	0.292939
AT1G04257	-0.448133	-0.843695	-0.0928179	0.109396
AT1G04283	0.690217	0.480331	2.04704	1.09124
AT1G04293	-0.109077	-0.71786	0.178208	0.0679763
AT1G04320	0.621819	0.422761	0.169903	0.247557
AT1G04327	-0.694311	0.29116	0.706585	-0.0874072
AT1G04330	1.54448	0.645257	0.790665	-0.0139684
AT1G04353	-1.18178	-0.576492	-0.204968	-0.106396
AT1G04370	1.98079	1.57912	1.51203	0.908537
AT1G04373	1.86036	1.46236	1.20473	0.600041
AT1G04377	2.62578	1.57478	1.81086	0.876988
AT1G04380	-0.0255931	0.145404	0.349412	0.352979
AT1G04383	2.68427	1.55565	2.05234	0.775227
AT1G04387	2.52384	1.44144	1.58826	0.641641
AT1G04403	0.850099	1.34867	0.745664	0.287413
AT1G04417	0.352185	-0.361312	-0.351033	-0.58139
AT1G04420	-1.26403	-0.931435	0.387566	0.289537
AT1G04443	1.58222	0.549128	1.02949	0.776158
AT1G04445	1.90716	1.317	0.870068	0.462545
AT1G04450	1.96374	1.34075	1.42062	0.781527
AT1G04455	1.57661	1.34143	1.16378	0.594479
AT1G04457	1.51939	1.33474	1.22832	0.495655
AT1G04500	1.364	0.855766	0.800201	0.490323
AT1G04540	0.899766	0.357327	-0.425646	-0.363511
AT1G04560	1.75983	1.02939	1.23705	0.861168
AT1G04580	-0.0121541	-0.0336463	-0.159454	0.0206004
AT1G04603	0.489354	-0.335343	-0.150174	-0.518937
AT1G04613	0.719749	0.290819	0.517344	0.419543
AT1G04623	1.13787	-0.0226442	0.864829	0.21136
AT1G04653	0.368549	0.131557	-0.35617	-0.0511744
AT1G04660	2.59016	1.82288	2.04731	0.921049
AT1G04670	1.8196	0.914916	1.49137	0.885208
AT1G04677	1.12323	0.651016	0.358648	0.069199
AT1G04683	0.153682	0.0766032	0.846255	0.0515101
AT1G04703	1.81877	1.07692	0.602409	0.0785818
AT1G04717	1.21966	0.373048	0.885231	0.190827
AT1G04747	0.577343	0.0274744	0.704129	0.784246
AT1G04783	1.22501	0.727944	0.253512	0.522182
AT1G04787	0.491964	0.424728	0.3327	0.363628
AT1G04793	0.768681	0.298412	0.205321	-0.0889204
AT1G04813	-1.62219	-0.0698263	0.820197	0.982437
AT1G04877	0.296186	0.309121	-0.259917	0.393297
AT1G04887	1.28339	0.442663	0.322299	0.387205
AT1G04890	0.518384	0.00760223	0.271518	0.140026
AT1G04893	-1.17601	-1.11251	-0.745938	-0.376526
AT1G04895	0.234592	-0.435175	0.0864484	-0.0953382
AT1G04923	1.33577	0.82801	0.832072	0.544208
AT1G04937	2.48385	2.37948	1.55862	1.11993
AT1G04943	-1.34694	-0.403327	0.0337055	0.246032
AT1G04947	-1.58926	-1.27878	0.523979	0.536981
AT1G04957	1.60969	1.0635	1.47553	0.677945
AT1G04967	1.03179	0.314804	0.41133	0.380525
AT1G04987	0.436278	0.0062693	0.779967	-0.0910002
AT1G05027	0.823074	0.542627	1.17814	0.313626
AT1G05053	1.66027	1.31814	1.18787	0.449632
AT1G05067	1.17706	0.427844	1.12156	1.09034
AT1G05073	1.23394	0.329122	1.06257	1.31785
AT1G05080	1.9537	1.40407	1.47396	1.06331
AT1G05085	0.765466	0.381922	0.706213	0.455089
AT1G05097	1.91016	1.78166	2.05284	1.10888
AT1G05103	1.8154	1.24658	1.90939	1.13737
AT1G05107	1.86612	1.24799	2.09338	1.09668
AT1G05117	-0.862383	-0.781369	-0.134876	0.452987
AT1G05153	0.694634	0.491701	0.496922	0.26191
AT1G05157	1.79295	0.851431	0.969327	0.51024
AT1G05167	0.0829288	0.0427548	0.759371	0.365784
AT1G05173	0.441959	-0.0767232	1.09659	0.443725
AT1G05230	0.632574	0.306427	0.968109	0.621643
AT1G05233	-1.06385	-1.1252	0.050052	0.326628
AT1G05260	0.67897	0.637585	0.699185	0.668238
AT1G05280	2.18911	1.64673	0.90338	0.549301
AT1G05290	2.28042	1.78019	1.80487	1.16088
AT1G05291	2.51579	1.82294	1.73252	0.853617
AT1G05300	0.173377	0.0401195	0.675463	0.182886
AT1G05307	0.132345	0.243735	0.249951	0.0721893
AT1G05310	1.97376	1.13405	1.71259	1.03544
AT1G05383	1.83606	0.932147	0.414874	0.0488324
AT1G05387	1.37295	0.34208	0.733529	0.316004
AT1G05397	2.15045	1.97201	0.757741	0.56272
AT1G05400	1.1362	0.511298	0.3478	0.0780334
AT1G05407	-0.100399	0.414365	1.40352	1.01938
AT1G05413	-0.0898763	0.673097	1.29219	0.945737
AT1G05420	2.00564	1.5728	1.5203	0.91082
AT1G05443	-0.0938705	-0.0877725	0.428017	-0.105171
AT1G05447	1.5842	1.01428	1.32016	0.786413
AT1G05450	0.708585	0.234051	0.418774	0.192414
AT1G05477	0.589684	0.361401	-0.416078	-0.134567
AT1G05483	0.471546	0.251836	-0.976831	-0.435034
AT1G05487	0.715534	0.587823	-0.828618	-0.446221
AT1G05503	1.19945	0.806548	0.938606	0.475757
AT1G05510	0.763291	0.388397	0.32292	0.191004
AT1G05523	1.81479	0.923338	1.01927	0.840711
AT1G05527	1.30597	0.542104	0.631414	0.273138
AT1G05533	1.40305	0.534687	0.331604	0.268662
AT1G05537	-0.290188	0.174848	0.160189	0.541767
AT1G05540	0.401085	0.444219	0.456609	0.315966
AT1G05550	0.198973	-0.0626877	0.341652	0.467518
AT1G05567	-0.29404	0.157154	0.447387	0.10515
AT1G05580	1.6043	1.03373	1.11664	0.854981
AT1G05583	0.831916	0.449644	0.186792	0.66117
AT1G05587	1.23535	0.762874	1.18021	0.815127
AT1G05593	1.44465	1.15086	1.20995	1.02655
AT1G05597	1.90224	1.15191	1.28736	1.1334
AT1G05603	1.95031	1.23947	1.24843	1.03423
AT1G05615	-0.0528426	-0.463005	0.334626	0.536982
AT1G05643	-1.3217	-0.578541	-0.509561	-0.179402
AT1G05647	0.813273	0.596936	0.0491298	0.562551
AT1G05650	1.74489	1.10793	1.00383	0.597609
AT1G05653	-0.170401	-0.307624	0.687391	0.138531
AT1G05657	1.27518	1.1791	0.841513	0.430848
AT1G05660	2.04511	1.44594	1.15242	0.895439
AT1G05693	1.18875	0.592018	1.14875	0.743993
AT1G05697	1.19119	0.592028	1.10635	0.767047
AT1G05713	0.226718	-0.0735051	0.55071	0.659059
AT1G05717	0.129412	0.185669	0.876275	0.154443
AT1G05733	-0.653008	-0.192374	0.312284	0.0431632
AT1G05740	0.529285	0.64126	-0.465302	-0.0111495
AT1G05753	1.36343	0.482113	-0.187753	0.282792
AT1G05787	-0.243009	-0.829683	0.388017	0.41643
AT1G05793	1.50369	1.12094	1.44323	0.535997
AT1G05797	2.4739	1.7176	1.41026	1.17574
AT1G05800	2.2841	1.56663	1.7738	1.28332
AT1G05803	2.53769	1.73276	0.804768	0.276634
AT1G05807	1.87811	1.46686	0.443414	0.100314
AT1G05813	1.49481	1.45607	1.18067	0.659253
AT1G05817	1.89425	1.50621	1.36589	0.999417
AT1G05823	2.04996	1.32219	1.78545	1.17158
AT1G05827	0.237765	-0.53091	0.423905	-0.398063
AT1G05843	0.801464	0.121472	1.00414	0.561469
AT1G05847	1.13614	0.72353	0.831025	0.798975
AT1G05857	-0.0215701	-0.09152	0.378513	0.222177
AT1G05863	1.20044	1.40735	1.12176	1.07455
AT1G05880	-0.201239	-0.23919	0.138285	0.158387
AT1G05887	0.672559	-0.0541023	0.177028	0.653083
AT1G05893	0.778565	0.0397541	0.156256	0.622128
AT1G05897	0.914957	1.09809	1.14941	0.76514
AT1G05937	1.63082	0.397287	0.429007	0.477069
AT1G05943	1.8674	1.27145	1.81323	0.91153
AT1G05947	0.477725	-0.172932	0.588786	0.389548
AT1G05953	0.478911	-0.136927	0.548349	0.355847
AT1G05957	1.93547	1.31727	1.38504	0.724917
AT1G05967	1.34881	-0.0213706	0.678907	0.544025
AT1G06003	-0.722921	-0.623481	0.167466	0.135881
AT1G06007	2.17111	1.40405	1.50358	0.565934
AT1G06013	0.0571063	-0.0412648	0.32716	0.206183
AT1G06023	-0.624502	-0.392377	0.617406	0.325773
AT1G06027	1.25024	0.777421	1.04829	0.454851
AT1G06047	0.243507	0.438619	0.273488	-0.519385
AT1G06057	0.132126	0.336674	-0.0937656	0.362936
AT1G06080	1.47221	0.862045	1.41034	0.918645
AT1G06090	1.94098	1.32746	1.46541	1.00603
AT1G06100	-0.243878	-0.28855	-0.0888073	0.539982
AT1G06103	1.17708	0.572759	0.906394	0.377449
AT1G06113	2.34198	1.26271	1.45478	0.477523
AT1G06120	0.59648	0.0427008	0.255458	-0.0446759
AT1G06127	0.56284	0.528261	0.417995	-0.249453
AT1G06133	0.85533	0.840676	1.38294	0.305003
AT1G06135	2.40347	1.35191	1.37619	1.06892
AT1G06137	1.72051	1.03029	1.2833	0.865702
AT1G06153	1.36383	0.607745	-0.133358	0.180561
AT1G06157	0.5017	-0.253209	0.160334	-0.0478333
AT1G06160	0.0649648	-0.218901	0.220633	0.343007
AT1G06163	0.681083	0.23767	0.588429	0.348973
AT1G06187	0.877605	0.275792	0.710565	0.341093
AT1G06217	1.9953	1.12888	0.347941	0.662223
AT1G06225	0.782563	-0.0110614	0.778661	0.355424
AT1G06280	2.32255	1.36205	1.45594	1.14958
AT1G06310	-0.00188539	-0.0767197	-0.0395659	-0.0892773
AT1G06320	2.14084	1.51304	1.10718	0.875526
AT1G06330	2.05035	1.38311	1.26168	1.07362
AT1G06340	0.710461	0.35465	0.651541	0.472751
AT1G06350	2.02233	1.45911	1.61186	1.0379
AT1G06353	0.88013	0.557614	0.736086	0.182969
AT1G06357	1.55866	0.900961	0.851571	0.457157
AT1G06360	1.87502	1.3577	1.85566	1.20661
AT1G06363	1.51874	1.06435	0.947437	0.863718
AT1G06377	-0.281715	-0.272302	-0.479599	-0.205158
AT1G06383	2.01458	1.3613	1.23908	0.987104
AT1G06387	1.88018	1.41544	0.816559	0.414433
AT1G06393	2.23472	1.82149	1.7432	1.11314
AT1G06403	0.278628	0.269193	0.196729	0.0694273
AT1G06413	1.74576	0.0848605	1.44475	1.23876
AT1G06427	1.5845	0.80729	1.50901	0.636445
AT1G06433	0.238266	0.164699	1.93455	0.693049
AT1G06437	0.44198	0.194344	0.923546	0.546044
AT1G06443	-0.384492	-0.186827	0.784443	0.271145
AT1G06447	-0.391938	-0.107421	0.82127	0.232091
AT1G06493	1.74057	1.32886	1.1697	0.898628
AT1G06497	1.24371	1.11774	0.98761	0.348727
AT1G06507	2.05942	1.20395	1.87079	0.767076
AT1G06513	2.15763	1.29373	1.72448	0.500172
AT1G06517	1.96971	1.88188	1.5702	1.12377
AT1G06523	2.00652	1.82741	1.7124	0.731335
AT1G06577	-0.607346	-0.659335	-0.0447798	0.255081
AT1G06583	-0.206836	-0.80117	-0.536031	0.0985489
AT1G06587	-0.206836	-0.80117	-0.536031	0.0985489
AT1G06603	1.42343	0.918499	0.577552	0.528276
AT1G06617	-0.23771	-0.595261	0.422618	-0.219729
AT1G06620	1.08632	0.111412	-0.084026	-0.00648366
AT1G06637	0.170154	0.107432	-0.379926	0.325973
AT1G06653	-1.07364	-0.646215	-0.443266	-0.0626417
AT1G06697	0.708121	0.462854	0.226932	0.391608
AT1G06703	2.23295	1.77188	1.33247	1.06107
AT1G06707	2.19447	1.74764	1.42692	1.06077
AT1G06713	1.29308	1.14046	0.124015	0.276392
AT1G06737	0.472992	0.263213	-0.236064	-0.257747
AT1G06743	0.154666	-0.148799	-0.221106	0.174282
AT1G06757	1.49376	0.718021	1.28432	-0.0832317
AT1G06763	1.5936	0.737924	0.900234	0.206398
AT1G06773	1.6524	0.799165	0.850964	0.119326
AT1G06777	0.555896	0.311309	0.127773	-0.00788001
AT1G06783	0.65744	0.304764	0.0679878	0.0605416
AT1G06810	1.60259	0.786865	1.21896	0.66948
AT1G06833	-0.0650423	0.0456562	0.209975	0.0401734
AT1G06837	-0.478345	0.15292	0.170048	0.264118
AT1G06853	1.45068	1.06822	0.590446	0.53009
AT1G06857	0.0896011	-0.160646	0.411665	0.357619
AT1G06863	0.131741	-0.237569	0.264869	0.439276
AT1G06867	0.390359	-0.030455	0.301721	-0.112273
AT1G06873	0.317791	-0.178157	0.298961	-0.308615
AT1G06877	0.320713	0.709861	0.498641	0.244498
AT1G06903	0.765339	-0.233561	0.0661591	0.207114
AT1G06907	0.440025	0.365847	0.560388	0.256513
AT1G06917	0.939225	0.322161	-0.234016	-0.460303
AT1G06927	-0.677735	0.0321728	-0.456135	-0.0239651
AT1G06933	1.27884	1.20081	0.992688	1.14134
AT1G06937	2.64775	1.59543	2.22	1.29812
AT1G06947	1.78727	1.20365	1.16036	0.484054
AT1G06953	1.97567	1.53754	1.567	0.369458
AT1G06970	-0.551516	-0.547817	-0.146052	0.100597
AT1G06980	0.857065	0.2872	1.05985	0.620021
AT1G06983	0.915994	0.409873	0.490006	-0.102078
AT1G06990	2.15424	1.51992	1.63441	0.999823
AT1G06997	-1.45726	-0.178704	-0.333506	-0.0665758
AT1G07000	0.342352	-0.0479259	-0.00216556	-0.135674
AT1G07090	2.02879	1.41321	0.400471	0.539103
AT1G07137	-0.647672	-0.656004	-0.0944686	-0.0440933
AT1G07143	1.99644	1.75978	1.55628	1.10602
AT1G07147	2.40332	1.84256	2.18575	1.44454
AT1G07163	0.437076	0.243251	0.23714	0.433739
AT1G07167	-0.330663	-0.0933479	0.0192757	0.361377
AT1G07173	-1.2981	-0.443825	0.0923314	-0.0929964
AT1G07175	1.62486	0.998941	1.25669	0.258667
AT1G07187	-1.52991	-0.769449	-0.3132	0.303142
AT1G07233	0.215352	0.0619569	-0.117728	0.591352
AT1G07237	2.2446	0.891603	1.30715	0.906929
AT1G07247	2.48947	1.59968	1.39973	1.09756
AT1G07253	2.5781	1.83943	1.74559	1.07676
AT1G07257	2.44502	2.02265	1.69414	0.920507
AT1G07263	2.19308	1.50903	1.20844	0.76669
AT1G07267	2.16108	1.60375	1.2531	0.562871
AT1G07273	1.71142	1.17406	1.22217	0.544916
AT1G07277	1.60726	1.42253	0.983634	0.677814
AT1G07283	1.39028	0.514742	1.28981	0.781703
AT1G07297	0.808578	-0.339549	-0.240337	-0.476932
AT1G07317	1.01434	0.296756	0.131367	0.080509
AT1G07347	0.776335	0.265721	0.442661	0.033852
AT1G07353	1.54254	1.25921	1.30791	0.803931
AT1G07357	1.83622	1.39113	2.19839	0.891
AT1G07367	2.11032	1.92435	1.67858	1.19268
AT1G07373	2.10664	1.5459	1.30752	0.750023
AT1G07397	2.02664	1.46475	1.84485	0.187669
AT1G07407	2.12538	1.4383	1.6332	0.336597
AT1G07413	-0.727621	-0.933259	0.938276	0.132106
AT1G07417	0.755863	0.411705	1.54578	0.895062
AT1G07423	0.849393	0.260018	1.51499	0.629839
AT1G07430	1.5783	1.23765	1.10636	0.604004
AT1G07433	0.671325	0.560072	1.11612	0.554242
AT1G07437	0.687687	0.527611	1.07742	0.578802
AT1G07440	-0.0423869	-0.199915	0.963938	0.645658
AT1G07443	2.0472	1.53392	1.39685	0.846978
AT1G07447	2.03612	1.54293	1.50763	0.849956
AT1G07450	-0.873426	-0.438626	0.579871	0.537454
AT1G07457	0.641117	0.0535359	0.0381888	-0.113491
AT1G07460	0.316155	-0.095189	0.195397	0.471013
AT1G07463	0.564445	0.0467468	-0.0869519	-0.111193
AT1G07467	0.964602	0.69651	1.39578	0.823813
AT1G07485	0.516108	-0.0987477	0.278467	0.408104
AT1G07490	0.53598	-0.157739	0.311717	0.368413
AT1G07497	1.54277	0.643588	1.00635	0.599122
AT1G07503	1.18869	0.515079	0.322987	0.264099
AT1G07523	1.31224	0.0361834	0.976882	0.697722
AT1G07533	2.26917	1.84328	1.9319	0.954487
AT1G07537	1.79222	1.35966	1.70061	0.891993
AT1G07550	0.408283	0.184341	0.334302	0.379003
AT1G07553	0.668543	-0.0291186	-0.284977	-0.0243134
AT1G07557	0.678701	0.0324359	-0.305719	-0.0608051
AT1G07597	0.158116	0.296178	0.722561	0.767708
AT1G07610	0.487629	-0.475825	-0.331442	-0.128344
AT1G07617	1.7377	1.02687	1.14151	0.423383
AT1G07640	2.48974	1.88838	1.83442	1.27956
AT1G07645	1.62967	1.39647	1.69615	0.670605
AT1G07673	0.460821	0.0675633	0.315153	-0.0347317
AT1G07680	0.897542	0.193505	0.191449	-0.0201585
AT1G07683	-0.498268	-0.758387	-0.062144	-0.0391301
AT1G07690	0.242036	-0.065237	0.528292	0.0642541
AT1G07707	-0.696639	-0.563508	0.0126868	-0.0264747
AT1G07717	0.257634	0.448131	0.980849	0.180419
AT1G07720	0.89183	0.350863	1.19096	0.897852
AT1G07723	0.442017	0.719035	-0.188917	0.00460127
AT1G07727	0.767338	0.491013	0.687447	0.436073
AT1G07767	1.30088	0.980004	1.21891	0.971895
AT1G07777	2.33985	1.91833	1.60717	0.896719
AT1G07783	1.8048	1.01209	1.44589	0.978787
AT1G07793	1.0011	0.361893	0.380346	0.398737
AT1G07795	0.0314153	0.296377	-0.517692	-0.234734
AT1G07800	0.0452344	-0.105298	-0.140226	-0.118341
AT1G07850	0.42766	0.205575	-0.0180213	0.0685433
AT1G07857	1.45278	1.02213	1.18347	0.168972
AT1G07860	0.996636	0.533233	-0.0100539	0.283041
AT1G07863	1.53449	1.20341	1.19526	-0.0732734
AT1G07867	0.991332	1.0312	0.324604	0.592323
AT1G07877	-1.01613	-1.28089	-0.741682	-0.368492
AT1G07897	-1.00858	-0.412332	0.0373302	0.123889
AT1G07900	0.139843	0.0928004	0.557713	0.0399224
AT1G07903	-1.00304	-0.088705	0.219022	0.389269
AT1G07913	2.26562	1.35633	1.38073	0.308152
AT1G07917	1.76852	1.31159	0.923509	0.337502
AT1G07923	1.10659	0.430414	0.240889	0.577057
AT1G07927	1.09485	0.571469	0.408932	0.528854
AT1G07937	1.84376	1.24705	0.94236	0.261001
AT1G07985	1.24268	0.447657	0.331401	-0.12381
AT1G07993	-0.92281	-0.64331	0.0316001	0.012003
AT1G07997	-0.962376	-0.272692	0.440111	0.523691
AT1G08007	1.4609	0.984494	0.670919	0.926696
AT1G08013	1.44245	1.13374	0.842932	0.720514
AT1G08017	1.96588	1.1543	1.78125	0.741911
AT1G08023	1.92402	1.2073	1.80421	0.694486
AT1G08027	0.765318	0.302885	0.696125	0.419123
AT1G08057	0.685849	-0.231249	1.31065	0.814094
AT1G08063	1.49683	0.490116	1.18227	0.697364
AT1G08065	0.980709	0.424834	0.49251	0.407549
AT1G08080	1.35253	0.886004	1.39159	0.710235
AT1G08090	1.88476	1.35843	1.55392	1.02692
AT1G08100	1.81499	1.23207	1.28282	1.10992
AT1G08133	-0.717239	-0.483791	0.0544819	-0.223409
AT1G08135	0.539982	0.445358	0.566028	0.429447
AT1G08137	-0.83774	-0.421228	0.146609	-0.152832
AT1G08140	0.761384	0.353807	0.714912	0.634327
AT1G08147	0.574123	0.198884	0.52085	0.475757
AT1G08150	1.61969	1.20916	1.11968	0.79275
AT1G08153	1.50734	1.6328	1.02244	0.701455
AT1G08157	2.37181	1.06787	1.49427	0.30652
AT1G08160	1.45802	0.968474	1.12663	0.738603
AT1G08163	2.37181	1.06787	1.49427	0.30652
AT1G08165	-0.505718	-0.601559	0.208748	-0.0380408
AT1G08170	1.2467	0.361997	0.77237	0.676374
AT1G08177	1.57198	1.14067	1.25158	0.899408
AT1G08183	2.06771	1.57247	1.49529	1.38813
AT1G08193	0.881609	0.868942	0.785475	0.623916
AT1G08223	1.12958	1.02557	0.863205	0.659965
AT1G08227	1.13493	0.959344	0.863288	0.642062
AT1G08237	1.46195	0.875316	0.90797	0.397035
AT1G08263	1.65103	0.714816	1.22855	1.18546
AT1G08277	1.58615	0.712507	1.28378	0.414347
AT1G08283	1.92748	1.35259	1.83109	0.797193
AT1G08290	2.05485	1.45517	1.37315	0.796156
AT1G08297	1.20071	0.778656	0.872861	0.586765
AT1G08303	2.46282	1.63806	2.2842	1.0531
AT1G08307	1.31129	0.495769	1.02043	0.630947
AT1G08313	2.2327	1.93621	1.77974	1.56948
AT1G08320	1.3486	0.787599	0.556107	0.0590259
AT1G08327	1.52914	0.32806	1.08503	0.719996
AT1G08337	1.71629	1.44504	2.071	1.11724
AT1G08343	2.08336	1.34755	1.96306	1.3709
AT1G08347	-0.228501	-0.322833	0.459379	-0.268749
AT1G08357	2.15678	1.52378	2.22008	0.779153
AT1G08383	1.55353	0.451511	0.231727	0.678534
AT1G08393	-0.0256456	-0.381786	-0.468104	-0.27387
AT1G08397	2.00152	1.43614	1.3105	0.677909
AT1G08403	2.0397	1.96479	1.6337	0.909063
AT1G08413	2.11942	1.91099	1.68506	0.823473
AT1G08417	2.3989	1.88153	1.49827	1.32899
AT1G08427	-1.12108	-1.02735	-0.513558	0.270033
AT1G08430	1.9989	1.19059	0.945476	1.0364
AT1G08433	1.0327	0.351403	0.000295524	-0.74758
AT1G08437	1.00043	0.0177139	0.242495	-0.032742
AT1G08440	1.45157	0.818627	1.19079	0.81915
AT1G08447	1.46723	0.479328	0.770873	0.251449
AT1G08465	2.12628	1.62344	2.04332	1.23074
AT1G08473	-0.517592	-0.433526	0.430337	0.0775305
AT1G08477	-1.42086	-0.476996	-1.25087	-0.237826
AT1G08483	2.07031	1.27879	1.35817	1.29894
AT1G08487	2.26864	1.55736	1.16008	1.06391
AT1G08493	1.38325	1.25967	1.52911	0.59346
AT1G08517	2.57931	1.96658	2.32709	1.38228
AT1G08523	0.0416729	-0.13982	0.812226	0.464289
AT1G08553	2.13431	1.55771	1.71231	0.896863
AT1G08587	1.47532	1.42022	1.95521	1.1765
AT1G08607	-0.253986	-0.0879776	0.562372	0.719463
AT1G08613	0.341388	0.267678	0.100491	0.341293
AT1G08663	-1.16655	-0.439948	-0.808628	-0.0515262
AT1G08670	1.90141	1.02048	1.43086	0.765654
AT1G08673	0.428376	1.18014	1.02973	-0.037504
AT1G08677	1.75243	0.742432	0.85621	0.530369
AT1G08683	1.71978	0.669216	0.894953	0.509098
AT1G08687	1.11201	0.529327	0.46201	-0.330013
AT1G08697	1.37451	0.418805	0.152651	-0.114233
AT1G08703	0.10252	-0.131926	0.0771817	0.423566
AT1G08717	1.80299	0.760575	1.21044	0.79071
AT1G08743	-1.00952	-0.412957	-0.703554	0.135055
AT1G08757	1.26041	0.978103	1.60687	0.9614
AT1G08763	1.98431	0.990664	1.54743	1.10026
AT1G08765	1.44927	0.77686	1.38299	0.682774
AT1G08767	1.07084	0.904644	0.848269	0.393543
AT1G08773	1.6281	1.37818	1.22538	0.92646
AT1G08777	0.67744	0.57213	1.1529	0.843617
AT1G08783	0.460783	0.00815294	0.429944	0.199048
AT1G08790	0.164027	-0.09695	-0.236774	-0.156109
AT1G08805	1.14926	0.882826	0.724556	0.416038
AT1G08807	1.62818	1.29922	0.919294	0.685106
AT1G08813	2.13616	1.06046	0.687464	0.95298
AT1G08817	1.94171	1.22037	1.58684	0.496751
AT1G08823	1.96503	1.43235	0.291533	-0.434726
AT1G08827	1.94944	1.75665	0.638604	-0.0338984
AT1G08833	1.42864	0.699842	0.826485	0.740292
AT1G08843	1.26809	1.02112	0.600889	0.303179
AT1G08847	2.69859	1.60386	1.72713	0.723871
AT1G08853	1.39702	0.97499	1.45876	0.658088
AT1G08860	0.643552	0.319459	0.916867	0.586576
AT1G08863	-0.466286	-0.268098	0.36534	0.50083
AT1G08865	1.50413	0.502078	1.05362	0.301637
AT1G08867	-1.28253	-0.698942	0.289083	0.0767726
AT1G08870	-1.60519	-0.635831	0.01485	0.108304
AT1G08885	0.94534	0.00747588	1.17529	0.381177
AT1G08893	2.03249	1.10091	1.20852	0.989677
AT1G08897	2.04834	1.07959	1.13493	1.0726
AT1G08903	1.37992	0.954093	0.530919	0.114622
AT1G08905	0.693653	-0.0902635	0.352986	0.145279
AT1G08907	0.503032	0.0566039	0.610583	-0.0234095
AT1G08917	1.66452	1.05396	1.10747	0.398331
AT1G08923	1.34988	0.674104	1.04513	0.501704
AT1G08925	1.77168	0.837487	-0.331749	-0.47696
AT1G08927	2.27071	1.29942	1.01208	0.347849
AT1G08933	2.17636	1.3865	1.24193	0.263561
AT1G08935	0.341128	0.371703	0.66456	0.23553
AT1G08945	2.25378	1.75795	-0.222891	-0.069145
AT1G08953	-0.57117	-0.295671	0.0239	0.78423
AT1G08955	-0.261854	-0.17629	0.352813	0.190876
AT1G08957	0.289542	-0.361393	-0.0416441	-0.143033
AT1G08967	0.161757	0.465679	0.711743	0.717883
AT1G08975	-0.0637293	-0.416622	0.113969	-0.347183
AT1G08977	0.729885	0.259932	0.205334	0.166484
AT1G08983	1.97978	1.48869	1.61796	1.11171
AT1G08985	0.919938	0.695625	0.657396	0.509933
AT1G08987	0.123183	0.549296	0.36849	0.498001
AT1G08990	1.90842	1.41611	0.843157	0.25726
AT1G09013	2.40081	1.52927	2.02112	1.5563
AT1G09017	1.27714	0.467071	1.27269	0.250625
AT1G09030	2.66437	2.00122	1.60869	1.02575
AT1G09033	-0.154168	-0.520372	0.43728	0.588295
AT1G09037	-0.396098	-0.31318	0.446651	0.33039
AT1G09065	0.377158	0.073941	-0.108928	-0.114954
AT1G09073	1.38928	-0.0526996	-0.223547	0.0937286
AT1G09075	0.89836	0.0132634	0.167225	0.201335
AT1G09080	-0.195127	0.00803196	0.0523938	0.0879356
AT1G09090	1.49791	0.889592	0.765869	0.517406
AT1G09093	1.25338	1.10167	0.960916	0.265636
AT1G09095	2.15752	1.45588	1.78494	1.19732
AT1G09097	0.517341	0.17603	1.43018	0.882873
AT1G09103	0.942813	1.64682	1.9652	1.26146
AT1G09107	1.01818	0.955962	0.840126	1.10908
AT1G09113	1.58728	0.938034	1.25707	1.17743
AT1G09115	1.50741	0.937434	1.40332	0.818547
AT1G09117	0.383324	-0.673364	-0.80238	-0.236139
AT1G09127	-0.399588	-0.147238	-0.0765212	-0.0966651
AT1G09135	1.17109	0.513896	0.9577	0.192175
AT1G09137	0.799896	0.288365	0.127443	-0.171655
AT1G09145	-0.621366	-0.0545468	-0.325325	0.0483786
AT1G09147	0.129021	0.0238229	0.757218	0.642525
AT1G09153	-0.493709	-0.286132	0.914914	0.642524
AT1G09176	0.415089	0.378419	0.354966	-0.0546844
AT1G09187	1.60633	1.05646	0.977065	0.513277
AT1G09203	0.895218	0.961204	0.768538	0.0860277
AT1G09205	0.644108	0.302973	0.678351	0.348392
AT1G09207	2.28469	1.38954	0.540529	0.622814
AT1G09213	2.2682	1.27173	0.606166	0.584425
AT1G09215	1.33376	0.953119	1.0498	0.681688
AT1G09217	-0.648552	-0.56347	0.352587	0.042393
AT1G09227	1.08961	0.814997	0.483501	0.592111
AT1G09235	2.31124	1.7404	1.10251	0.743966
AT1G09240	1.32368	0.83604	1.26439	0.823504
AT1G09243	1.72389	1.39996	1.86694	1.00813
AT1G09245	-0.301459	0.00176972	0.126925	-0.019165
AT1G09260	0.540465	-0.41046	-0.194588	-0.0447763
AT1G09273	0.865307	0.12765	1.47995	1.27954
AT1G09277	2.2636	1.63948	1.75307	1.00404
AT1G09283	2.32638	1.74857	1.73752	1.04717
AT1G09293	-0.359982	0.140171	0.432508	0.0581662
AT1G09303	0.759561	0.747784	1.4216	0.409279
AT1G09323	-0.422198	-0.296837	-1.19333	-0.131298
AT1G09350	1.87236	1.44424	1.31742	0.636564
AT1G09360	1.82684	1.28709	0.779059	0.717671
AT1G09373	0.647656	0.955551	0.331791	0.216448
AT1G09380	0.448066	0.417153	0.381405	0.132093
AT1G09393	-0.0435381	0.144867	0.258595	-0.1939
AT1G09397	-0.176621	0.0212281	0.237075	-0.166838
AT1G09417	-0.428302	-0.730432	0.247539	0.571725
AT1G09457	0.172612	-0.272029	0.76615	0.23432
AT1G09475	-0.0399061	-0.0427716	0.423871	0.0963907
AT1G09483	1.21633	0.714488	0.980057	0.550661
AT1G09486	1.64512	0.612493	0.756647	0.310579
AT1G09493	1.31586	0.759139	-0.214966	0.169239
AT1G09495	0.318994	0.52319	0.291379	0.451418
AT1G09497	2.3062	1.70629	-0.242854	-0.510248
AT1G09500	1.10815	0.348371	1.00692	0.645823
AT1G09503	0.612699	-0.464218	0.902063	0.306603
AT1G09505	2.23739	1.42841	1.50771	0.810174
AT1G09507	0.650242	-0.400432	0.941076	0.317519
AT1G09510	0.0825435	0.129724	0.374128	0.100525
AT1G09515	-0.0176775	-0.263243	0.666243	0.57947
AT1G09525	0.214019	0.183505	1.37825	0.685896
AT1G09535	0.423066	-0.28001	0.638251	0.892951
AT1G09545	0.717314	0.158769	1.19221	0.75385
AT1G09547	1.66184	1.06376	0.150206	-0.118006
AT1G09550	2.07402	1.32623	1.49233	1.08904
AT1G09555	0.709441	0.574119	1.19475	0.935236
AT1G09557	2.42372	1.49403	1.59646	0.693738
AT1G09563	2.04279	1.27653	1.67578	0.599609
AT1G09565	1.10195	0.694469	1.46762	1.00514
AT1G09567	2.04279	1.27653	1.67578	0.599609
AT1G09573	1.44277	0.638896	0.353434	0.326134
AT1G09583	0.317502	-0.694114	0.714415	0.458068
AT1G09585	-0.179631	0.0482882	0.982861	0.6392
AT1G09587	1.7207	0.952572	1.04602	0.838962
AT1G09593	1.41662	0.773547	1.37893	0.786745
AT1G09597	1.28604	0.763142	1.28125	0.657712
AT1G09603	-0.072622	-0.430058	0.626876	0.142578
AT1G09605	1.77343	1.03794	1.31229	0.403206
AT1G09607	2.15225	2.0233	1.96742	1.51746
AT1G09613	1.22407	1.17898	0.601907	1.13303
AT1G09615	2.308	1.27164	1.22822	0.278311
AT1G09625	0.935248	0.893459	0.534891	0.112225
AT1G09653	1.24003	0.718703	1.34862	0.120306
AT1G09655	0.612047	0.372657	0.396044	0.094488
AT1G09665	0.694733	0.261465	0.687854	0.456188
AT1G09683	0.473057	0.219381	0.0550245	0.197905
AT1G09695	-0.115875	-0.113177	-0.02602	-0.400595
AT1G09705	-0.880595	0.309426	0.42782	0.426579
AT1G09717	0.601248	0.40606	-0.0835206	0.0395587
AT1G09723	0.314665	0.138273	-0.00853394	-0.710832
AT1G09725	1.0619	0.721753	1.3654	0.593528
AT1G09727	-0.166234	-0.0255593	-0.507888	-0.389914
AT1G09735	1.37112	0.852374	1.21714	0.392457
AT1G09743	-0.642053	-0.336821	-0.0952921	-0.328927
AT1G09745	0.789994	-0.211944	0.575673	0.588268
AT1G09747	0.201909	0.106721	0.475614	0.329414
AT1G09773	0.20882	0.422232	0.864296	0.47493
AT1G09775	0.701242	0.233907	1.06482	0.641779
AT1G09785	0.511592	0.443257	1.62965	0.603067
AT1G09790	0.900346	0.566083	0.835398	0.52575
AT1G09805	1.5406	0.784501	0.621842	0.903117
AT1G09812	0.0701272	-0.296457	0.238846	0.14932
AT1G09813	0.711903	0.540382	1.29712	0.984982
AT1G09817	1.20938	0.479406	1.08784	0.553844
AT1G09825	1.62593	0.953522	1.20509	0.575061
AT1G09845	1.09965	1.5633	1.88047	1.26821
AT1G09875	1.68753	0.70526	0.869655	0.654413
AT1G09880	-0.651069	-0.362251	-0.0870243	0.154223
AT1G09890	0.72963	0.300471	0.773347	0.503868
AT1G09927	-0.413271	-0.101927	-0.290623	-0.368444
AT1G09930	1.4264	0.645099	1.04397	0.716899
AT1G09932	1.9283	1.32623	1.55349	0.93221
AT1G09935	2.3846	1.80502	1.73092	0.961046
AT1G09953	1.17484	0.364912	0.671752	0.633616
AT1G09957	1.27394	0.361503	0.353788	0.765927
AT1G10010	0.329668	0.081758	0.0874845	0.167671
AT1G10225	1.67823	1.20902	1.55033	0.598756
AT1G10230	-0.479509	-0.479204	-0.505386	-0.713819
AT1G10250	2.01849	1.06458	1.51918	0.853888
AT1G10260	1.98629	0.55685	0.879405	-0.138793
AT1G10370	-0.974229	-0.629869	0.573479	0.324514
AT1G10380	1.44484	0.751087	1.18772	0.538049
AT1G10385	1.09914	0.835051	0.833912	0.640979
AT1G10400	0.676269	0.201924	-0.356754	0.0783247
AT1G10480	2.4429	1.70903	1.40112	0.441252
AT1G10585	1.78292	1.14653	1.81803	0.858339
AT1G10586	2.05126	1.25497	1.36704	0.807041
AT1G10588	0.777442	0.287857	0.313524	0.585403
AT1G10620	0.881399	0.414501	0.746399	0.37026
AT1G10657	0.856095	0.0890541	0.901187	0.614226
AT1G10680	0.259341	0.0558865	0.090945	0.108121
AT1G10682	1.20075	-0.0115711	0.39127	-0.376257
AT1G10710	-0.247237	-0.0133877	-0.0176071	0.254314
AT1G10715	0.058595	-0.287955	-0.009418	-0.034713
AT1G10745	1.08037	-0.0328706	0.419064	0.205721
AT1G10747	1.31407	0.0607363	0.519903	-0.68281
AT1G10875	1.03818	0.489749	1.16509	0.621317
AT1G10880	1.77913	1.27099	1.35846	1.12874
AT1G11040	-0.0301104	-0.208394	-0.00684525	0.166995
AT1G11070	-0.243649	-0.37516	-0.207488	0.141005
AT1G11080	1.92179	1.33783	1.14803	0.770766
AT1G11150	0.0813897	0.00251811	0.302303	0.0201735
AT1G11190	0.923476	0.458285	0.592519	0.232224
AT1G11210	1.05219	0.330167	0.476329	-0.068519
AT1G11220	0.914937	0.353104	0.345237	0.342348
AT1G11230	2.36117	1.90138	1.84634	1.0672
AT1G11240	-0.0210869	-0.026251	0.284735	0.329096
AT1G11250	1.29694	0.700822	0.962736	0.805602
AT1G11362	0.290903	-0.289341	0.442723	-0.15152
AT1G11370	1.76152	0.808111	1.56625	0.762345
AT1G11450	1.51571	0.808428	1.44164	0.683297
AT1G11460	1.87837	1.0826	1.46277	1.05789
AT1G11470	2.19777	1.68916	2.00272	1.25083
AT1G11482	0.660064	0.575029	0.174145	0.0975614
AT1G11490	-0.24837	-0.286185	0.0295969	-0.00899027
AT1G11500	0.323783	0.130095	0.631682	0.543301
AT1G11510	1.1575	0.515093	0.845575	0.563158
AT1G11520	1.2847	0.504255	0.807278	0.493748
AT1G11560	0.954312	0.693293	0.10735	0.227701
AT1G11570	0.444304	0.234081	0.297202	-0.0625557
AT1G11572	1.44209	1.20218	-0.466603	0.296467
AT1G11580	1.82058	1.00876	0.266941	0.361843
AT1G11600	1.68391	1.12089	1.29011	0.788489
AT1G11608	0.639121	0.425233	0.730202	0.497383
AT1G11610	1.71366	1.2537	1.23831	0.865621
AT1G11620	0.0815349	-0.0388385	-0.152429	0.215138
AT1G11655	0.790514	0.342919	0.320009	-0.167977
AT1G11670	0.666347	0.393238	0.138902	-0.0673555
AT1G11684	0.18315	-0.108971	0.156817	-0.280027
AT1G11690	0.360542	-0.580738	-0.295545	-0.019819
AT1G11735	0.525689	0.0275822	0.222603	0.282222
AT1G11740	1.22447	0.620906	0.72791	0.518072
AT1G11765	1.76313	0.733292	1.26779	0.39895
AT1G11770	1.31262	0.505428	0.365879	0.391991
AT1G11803	0.297745	-0.472496	0.168875	0.0734688
AT1G11806	0.902204	0.527518	0.912592	0.531266
AT1G11810	-0.0261335	-0.383497	0.342629	0.355083
AT1G11850	1.1323	0.494348	1.23658	0.805571
AT1G11915	1.2734	0.805759	0.961842	0.666917
AT1G11920	2.14445	1.70877	1.80515	0.865341
AT1G11925	1.97512	1.13988	1.51883	1.07458
AT1G11980	0.485379	0.451991	0.413732	0.110795
AT1G11990	0.492269	0.128129	0.44925	0.278149
AT1G12010	1.13389	0.942177	0.632029	0.433416
AT1G12020	-0.312274	-0.0419108	0.201863	0.343309
AT1G12030	1.98138	1.73093	1.57704	0.976021
AT1G12040	0.58021	0.214992	0.276923	0.0821675
AT1G12064	1.90051	1.27595	1.28746	0.843091
AT1G12070	2.14807	1.17024	1.73576	0.982256
AT1G12080	1.40824	0.764411	1.14324	0.452753
AT1G12090	1.10611	0.572928	1.18485	0.742448
AT1G12100	1.48689	1.0105	1.41971	0.744338
AT1G12110	0.541398	0.0532296	0.815815	0.500965
AT1G12130	0.634507	0.261204	0.463197	0.0949511
AT1G12160	1.8659	1.07944	-0.167432	0.116011
AT1G12170	1.8854	1.05205	1.04619	0.611572
AT1G12180	2.41056	1.65976	1.61909	1.01967
AT1G12190	2.00374	1.29379	1.34822	0.724263
AT1G12200	1.89659	1.1749	1.21875	0.82855
AT1G12260	2.37961	1.70714	2.15631	1.20188
AT1G12380	-0.570785	-0.288889	-0.412486	-0.0362272
AT1G12490	2.2585	1.22006	1.43395	1.11567
AT1G12540	1.69116	1.15529	1.61928	0.894753
AT1G12550	0.171693	-0.269195	0.199323	-0.00927536
AT1G12560	2.33209	1.52375	1.60034	1.05126
AT1G12570	1.60775	0.75813	1.32581	0.739977
AT1G12600	0.614179	0.051022	0.654395	0.382211
AT1G12630	2.30541	1.7221	1.85544	1.0966
AT1G12660	1.79922	1.1506	1.42207	0.901399
AT1G12663	1.26313	0.551177	1.0281	0.528653
AT1G12665	0.710716	0.334182	0.982625	0.291744
AT1G12667	1.1343	0.521934	0.788338	0.54785
AT1G12669	0.0687387	-0.212735	0.538551	0.0725597
AT1G12670	0.320661	-0.534212	0.968467	0.750033
AT1G12672	0.477179	-0.226216	0.719367	0.282095
AT1G12740	0.413956	0.224099	0.375977	0.310826
AT1G12805	2.366	1.67842	1.40672	1.04017
AT1G12855	-0.0596551	-0.0529321	0.916117	0.630581
AT1G12860	-1.17538	-0.810535	-0.0937182	-0.0065454
AT1G12870	-0.43469	-0.24697	-0.29967	0.0283686
AT1G12940	-0.000291351	-0.0829281	0.379779	0.359501
AT1G12950	2.24615	1.52341	1.29514	0.962421
AT1G12960	2.09007	1.58164	1.28004	0.873299
AT1G12980	2.3273	2.02747	1.51519	1.10678
AT1G13070	-0.0542301	-0.212978	0.309535	0.249808
AT1G13130	1.34209	0.956292	0.921081	0.556157
AT1G13200	1.34174	0.910218	0.953707	0.308364
AT1G13260	1.31065	-0.0567142	-0.148095	-0.264466
AT1G13290	2.60659	2.07354	2.15269	1.27594
AT1G13300	2.30053	1.46823	0.55115	0.219077
AT1G13370	1.59499	1.21882	1.56431	0.64944
AT1G13400	2.3715	1.85428	1.89872	1.31847
AT1G13410	-0.459742	-0.569825	0.18929	0.184313
AT1G13420	1.75399	1.35358	0.887999	0.793363
AT1G13430	1.51206	0.619635	1.29032	0.783167
AT1G13590	1.54044	0.304755	0.596602	-0.0169507
AT1G13600	1.86867	0.954975	1.0664	0.695726
AT1G13605	1.41956	0.599851	1.84039	1.04622
AT1G13607	0.948172	0.965599	1.9459	0.999341
AT1G13608	1.26817	1.04688	1.32838	1.14683
AT1G13609	1.22744	1.0008	1.38669	1.26135
AT1G13610	1.67728	1.24766	1.54939	1.00976
AT1G13620	1.57424	0.669758	1.36822	0.697454
AT1G13630	-0.536153	-0.260873	0.0135739	0.0494247
AT1G13635	-0.0300525	-0.0870691	0.602078	0.491678
AT1G13650	-0.154358	0.127257	0.446954	0.483028
AT1G13670	2.27775	1.71847	1.40161	1.10574
AT1G13680	2.15465	1.52424	1.36201	0.879034
AT1G13710	2.41019	1.7253	1.84873	1.3671
AT1G13760	0.788813	0.519524	0.479598	0.418682
AT1G13840	1.23928	0.442398	-0.0121695	0.294196
AT1G13850	0.113827	0.144329	0.514976	0.0829838
AT1G14100	1.08628	0.579212	1.31888	0.816278
AT1G14110	2.24155	1.57913	1.86359	1.11298
AT1G14120	1.99498	1.45196	1.63548	1.01447
AT1G14220	1.43633	0.848122	0.987368	0.83409
AT1G14240	1.57847	1.20472	1.12323	0.912797
AT1G14250	1.02149	0.796624	0.964479	0.652334
AT1G14420	-0.370331	-0.127209	0.312244	0.0678747
AT1G14440	-0.323954	-0.0918357	1.65092	0.986075
AT1G14520	-0.725858	-0.736676	0.0831918	-0.00300325
AT1G14540	1.15377	0.485647	0.746462	0.433242
AT1G14550	2.22671	1.86689	1.79924	1.34601
AT1G14580	2.00815	1.64675	1.89816	1.16846
AT1G14600	0.987937	1.04974	1.33103	0.891239
AT1G14630	1.0875	0.557641	1.08525	0.842865
AT1G14686	-1.14203	-0.933276	-0.113916	-0.0579445
AT1G14687	-1.62207	-0.883675	1.12533	0.334482
AT1G14688	-0.840228	-0.535897	0.516858	0.0929074
AT1G14700	0.948756	0.795915	1.31512	0.397244
AT1G14730	1.00558	0.739897	0.970796	0.521109
AT1G14755	1.32215	0.808903	1.07303	0.487377
AT1G14760	1.86123	1.20866	1.37477	0.981953
AT1G14860	0.322582	-0.354415	-0.117319	-0.312196
AT1G14870	1.0921	0.311654	-0.0986953	0.132273
AT1G14880	1.60206	1.16747	1.22831	0.657493
AT1G14890	0.862947	0.543891	0.883495	0.415508
AT1G14930	1.92434	1.5281	1.71481	0.852338
AT1G14940	2.45961	1.94081	2.07746	1.35897
AT1G14950	2.46819	2.04512	2.08337	1.50119
AT1G14960	2.25586	1.98301	1.5758	0.905164
AT1G15010	1.00817	0.0235245	0.651781	0.121962
AT1G15320	1.58283	1.02969	0.72326	0.562026
AT1G15330	0.690851	0.273898	-0.094272	0.0459077
AT1G15360	2.33977	1.69346	2.02076	1.15568
AT1G15380	0.44832	0.0813669	0.553298	0.221182
AT1G15385	1.46819	0.315381	0.708658	0.241796
AT1G15540	0.96723	0.720704	0.890663	0.495027
AT1G15550	0.0848294	0.10004	0.27151	0.317936
AT1G15560	1.38363	0.983046	1.56184	0.857821
AT1G15580	0.622861	0.305236	0.604937	0.651717
AT1G15590	1.74631	0.979971	1.33515	0.867003
AT1G15600	1.25974	0.660271	1.13052	0.578882
AT1G15610	1.58633	0.943637	0.895223	0.601734
AT1G15620	1.57336	1.18026	1.05618	0.792282
AT1G15625	1.80491	1.17013	0.890027	0.669056
AT1G15630	1.48957	0.821996	0.374017	0.227958
AT1G15640	1.36819	0.522466	0.0665039	-0.211909
AT1G15680	2.03915	1.77402	1.74988	0.952062
AT1G15757	-0.112023	-0.541852	0.955302	0.175275
AT1G15760	-0.554103	-0.399061	-0.433361	0.059068
AT1G15840	1.60119	0.71774	1.33681	0.50487
AT1G15850	0.467076	0.115976	0.604527	0.435288
AT1G16290	0.352631	0.218434	0.276647	0.265924
AT1G16380	-0.0392229	-0.151185	0.142759	0.424291
AT1G16390	1.99313	1.40859	1.82441	1.06804
AT1G16400	2.24194	1.66651	1.793	1.13594
AT1G16410	1.91707	1.26972	1.57414	0.986207
AT1G16500	-0.022452	-0.239763	0.532855	0.406906
AT1G16510	-1.68047	-0.818559	0.369741	0.0959073
AT1G16530	1.77702	1.087	0.96991	0.552604
AT1G16705	-0.00484256	0.00298229	-0.261508	-0.112908
AT1G16760	-0.430627	-0.215781	0.374616	0.0313195
AT1G16905	1.34525	1.09648	1.57724	0.795787
AT1G16910	1.56868	0.993768	1.03513	0.780332
AT1G16930	1.60492	1.02578	0.830735	0.535087
AT1G16940	2.24711	1.73877	1.96805	1.03846
AT1G16945	2.42652	1.41089	1.65333	1.17774
AT1G16950	2.14456	1.70133	1.83234	1.01429
AT1G16980	1.33547	0.839296	1.14572	0.97041
AT1G17000	1.28889	0.711933	1.20493	0.661722
AT1G17010	1.42143	0.805344	1.25761	0.761838
AT1G17020	-0.0851483	-0.079676	0.420941	0.288765
AT1G17030	-0.536163	-0.234488	0.271988	0.0367536
AT1G17150	0.578723	0.100363	0.587672	0.390996
AT1G17190	1.18909	0.477303	0.048629	0.0408973
AT1G17200	0.42556	-0.190187	0.167494	0.0587738
AT1G17285	-0.0354764	-0.201753	-0.0282685	0.0912593
AT1G17300	1.21216	0.527725	0.805178	0.60016
AT1G17310	1.89008	1.04931	1.28103	0.947326
AT1G17345	1.15457	0.235675	0.616593	-0.127776
AT1G17380	0.515153	-0.121114	0.504673	0.286426
AT1G17400	0.148486	-0.110237	0.298368	0.26428
AT1G17420	0.0260363	-0.153346	1.20908	0.783673
AT1G17615	0.0216108	-0.534477	0.358534	0.151289
AT1G17700	1.67424	1.25396	1.52084	0.75336
AT1G17710	1.93266	1.30986	1.28718	0.724971
AT1G17770	2.00134	1.18431	1.14978	0.819076
AT1G17800	1.32748	0.281503	1.11964	0.395151
AT1G17810	0.215367	-0.0803006	0.478556	0.277981
AT1G17910	0.431966	0.0978553	0.124113	0.154773
AT1G17950	2.6926	1.53456	1.96038	1.23906
AT1G17960	1.17302	0.464032	0.99274	0.605757
AT1G18100	1.21221	0.554894	0.00968095	-0.0219715
AT1G18120	1.2849	0.591358	1.08632	0.492326
AT1G18191	1.36866	0.834257	0.81342	0.423454
AT1G18193	1.17795	0.475693	0.628793	0.400852
AT1G18197	1.0421	0.363824	0.410527	0.169962
AT1G18200	1.23846	0.541723	0.467547	0.0169239
AT1G18220	0.911262	0.0330356	-0.119043	-0.0870562
AT1G18230	1.89891	1.74953	1.02771	0.529238
AT1G18250	0.432568	-0.0848691	-0.315607	-0.0842032
AT1G18280	0.472397	0.257059	-0.858402	-0.582284
AT1G18290	1.87869	0.67613	-0.116575	0.122287
AT1G18310	0.0108179	-0.0827875	0.169317	0.0782485
AT1G18350	0.986479	0.250601	0.685407	0.365889
AT1G18400	0.885974	0.183411	0.627503	0.437826
AT1G18410	0.104166	-0.12048	0.09177	0.113109
AT1G18520	0.104465	-0.0259828	-0.0391586	0.200396
AT1G18570	1.70021	0.922653	0.680381	0.277704
AT1G18710	1.7367	1.40723	1.9164	1.09003
AT1G18760	2.11424	1.51069	1.56234	1.09389
AT1G18770	1.85975	1.38343	1.59362	0.704959
AT1G18773	-0.0802145	0.0610073	0.743838	0.53931
AT1G18780	1.67506	1.10891	1.54382	0.992265
AT1G18790	1.18389	0.930642	0.816606	0.4665
AT1G18810	1.32668	0.768026	1.69513	1.08865
AT1G18835	1.91287	1.4205	0.813969	0.280691
AT1G18860	1.95287	1.3333	1.1751	0.639872
AT1G18960	1.10348	0.570359	0.64349	0.332079
AT1G18970	1.10477	0.477165	0.462479	-0.0460864
AT1G19030	0.573069	0.25601	0.3185	0.204591
AT1G19060	1.88475	1.31472	1.36419	0.675847
AT1G19150	-0.123574	0.202139	1.03394	0.567962
AT1G19160	0.571325	0.551351	1.06471	0.537455
AT1G19180	1.1344	0.0156416	-0.452168	-0.138525
AT1G19190	0.722154	0.0885635	-1.45637	-0.347208
AT1G19250	2.13938	1.40364	1.43653	1.05068
AT1G19320	0.896498	0.604398	1.24964	0.799024
AT1G19330	-1.01661	-0.564073	0.145229	0.169357
AT1G19390	0.820724	0.5393	0.669754	0.538703
AT1G19415	1.47007	0.973196	0.823626	0.931301
AT1G19460	1.28064	0.451349	0.816664	0.201066
AT1G19464	0.309417	-0.016199	0.154217	0.393793
AT1G19470	0.698041	0.518546	0.39982	0.415141
AT1G19500	1.01578	0.622084	0.69196	0.884505
AT1G19510	1.31824	0.471224	0.991569	0.651704
AT1G19530	1.10556	-0.0197437	0.430991	-0.0478907
AT1G19560	0.593677	0.359466	0.68897	0.686753
AT1G19565	1.16416	0.578456	0.894147	0.424185
AT1G19570	-0.330968	-0.578715	0.11183	0.0636838
AT1G19610	1.82451	0.865764	1.94554	0.911444
AT1G19620	1.85332	1.02346	1.43782	1.11002
AT1G19630	1.53663	0.87266	1.23407	0.881453
AT1G19640	1.931	1.54758	1.67258	1.05217
AT1G19670	0.914666	0.769623	1.21873	0.841252
AT1G19780	0.362029	-0.15481	0.298738	0.275155
AT1G19790	2.5407	2.15134	2.0641	1.34248
AT1G19800	-0.599284	-0.484969	-0.0248225	0.181047
AT1G19810	0.587758	0.282674	0.394508	0.441073
AT1G19830	1.03589	0.740273	1.29443	0.66065
AT1G19890	2.14244	1.57641	1.41527	1.33048
AT1G19900	2.3927	1.99908	1.38196	0.937805
AT1G19930	0.910517	0.419992	0.692619	0.375783
AT1G19960	1.02754	0.630439	0.285708	0.506681
AT1G19968	0.276712	-0.510565	0.149946	-0.0428459
AT1G19970	-0.433497	-0.17313	-0.325566	0.0193203
AT1G20065	-0.208778	-0.125089	-0.0811134	0.230982
AT1G20070	1.85298	0.94418	1.02961	0.873411
AT1G20080	1.51594	0.873675	1.0041	0.48611
AT1G20120	0.541006	0.167138	0.392527	0.236729
AT1G20130	1.69122	1.31145	1.16418	0.794158
AT1G20132	1.45033	1.12198	1.10353	0.739217
AT1G20135	1.45376	0.689809	1.05966	0.696511
AT1G20180	1.07614	0.432274	0.871235	0.583108
AT1G20190	-0.856381	-0.277062	-0.144734	0.108633
AT1G20240	0.0999589	0.0433635	0.204927	0.121439
AT1G20310	0.222544	-0.111963	0.594032	0.652315
AT1G20320	0.533502	0.457009	0.578971	0.320722
AT1G20340	-0.472243	-0.270749	0.197773	0.0935792
AT1G20350	0.357529	0.212637	0.412412	0.224817
AT1G20360	0.350024	0.289419	0.383809	0.392762
AT1G20375	2.22148	2.12069	1.7901	1.07163
AT1G20500	0.771443	0.385243	0.496472	0.339863
AT1G20515	-1.18199	-0.382584	0.0616509	-0.041185
AT1G20520	-1.24227	-0.376828	0.276306	-0.291546
AT1G20530	0.166059	-0.0752994	0.514764	0.252306
AT1G20657	1.44299	0.98228	1.64352	1.00569
AT1G20680	-0.775503	-0.437099	-0.0861806	0.119886
AT1G20683	0.86639	0.451004	0.741646	0.762955
AT1G20687	1.21618	0.670545	0.684296	0.445837
AT1G20730	0.0520039	-0.257387	0.319462	0.40372
AT1G20735	1.18247	0.858076	0.880482	0.841112
AT1G20740	0.709826	0.254577	0.52484	0.356395
AT1G20750	-0.562464	-0.396498	-0.22805	0.174219
AT1G20790	0.488291	0.0421873	0.039128	0.252108
AT1G20795	1.53347	1.19249	1.26664	0.950748
AT1G20800	1.83196	1.24665	1.5303	0.913257
AT1G20803	2.49734	2.05889	2.20508	1.05916
AT1G20870	-0.906197	-0.740891	0.229638	0.101965
AT1G20900	2.39952	1.84908	-0.272139	-0.363797
AT1G20940	0.946601	0.449504	0.309298	0.409528
AT1G20990	2.27186	1.76081	2.03069	1.25042
AT1G21050	0.475281	0.461665	1.23483	0.423042
AT1G21100	0.0672833	-0.326159	-0.122428	-0.0101156
AT1G21110	1.65306	0.959865	0.985432	0.644002
AT1G21120	1.40552	1.03678	1.20973	0.544846
AT1G21130	0.0679863	0.255939	0.617613	0.0652484
AT1G21140	2.31741	1.65194	1.59197	1.16585
AT1G21150	-0.47771	-0.207202	-0.158258	0.514624
AT1G21240	-0.87675	-0.522965	-0.239524	0.113445
AT1G21245	-1.03018	-0.865688	-0.199294	0.194346
AT1G21250	-0.982203	-0.519123	0.729668	0.562046
AT1G21260	-1.3311	-0.892879	0.957182	0.317399
AT1G21286	2.02024	1.28367	2.13283	1.14437
AT1G21290	1.02618	0.776194	1.18382	0.79331
AT1G21300	2.22822	1.44844	1.47155	0.855239
AT1G21310	2.28706	1.52329	1.28254	0.472484
AT1G21313	2.51955	1.51505	1.58827	0.664657
AT1G21320	1.19409	0.700763	0.899143	0.630679
AT1G21323	0.58192	0.414734	0.683989	0.0312587
AT1G21326	1.28951	0.570103	1.00252	-0.120761
AT1G21330	1.88144	1.05623	1.40782	0.757141
AT1G21340	-0.428866	-0.138228	0.0833236	0.152036
AT1G21360	1.71961	1.02079	1.3451	0.338865
AT1G21395	0.315158	-0.179811	1.01814	0.361439
AT1G21470	1.91509	1.40717	1.52666	1.00127
AT1G21475	2.01295	1.64604	1.9013	1.06028
AT1G21490	2.21111	1.42358	1.62646	0.874176
AT1G21500	-0.59411	-0.408055	0.489165	0.542433
AT1G21510	-0.827803	-0.260577	0.288434	0.313991
AT1G21525	1.86034	1.16263	1.3988	0.684996
AT1G21528	0.361985	-0.0683554	0.163515	0.0915497
AT1G21529	0.749504	0.36634	0.785555	0.261226
AT1G21530	1.03616	0.782981	0.911099	0.603232
AT1G21540	0.592343	0.0766569	0.818407	0.647459
AT1G21550	1.27906	-0.00760897	0.975351	0.655631
AT1G21722	0.14012	-0.116611	0.0992859	-0.0695795
AT1G21850	1.17133	0.680245	0.742361	0.588701
AT1G21860	2.19676	1.50796	1.55133	0.940618
AT1G21864	1.68199	1.00877	0.854137	0.552287
AT1G21866	0.15843	-0.367454	0.528124	-0.0067522
AT1G21870	-0.0331684	-0.416419	0.256662	0.428764
AT1G21890	1.00979	0.814616	0.821424	0.695052
AT1G21910	1.71121	0.420791	0.828309	0.351598
AT1G21940	1.55779	0.794636	1.1115	0.634059
AT1G21950	0.856287	0.02739	0.692204	0.17109
AT1G21960	1.32038	0.514359	0.726679	0.460207
AT1G21970	1.34736	0.576024	1.0666	0.587446
AT1G21973	1.69625	1.53497	2.37445	0.469473
AT1G21990	2.24079	1.78393	1.93798	1.17585
AT1G22000	0.957534	0.772615	0.904726	0.777965
AT1G22010	2.25357	1.51505	2.19479	1.16499
AT1G22015	1.93856	1.25718	1.49933	1.00308
AT1G22065	0.825418	0.287614	0.679034	0.417282
AT1G22080	0.678862	0.560579	0.594537	0.396661
AT1G22090	1.33988	0.817399	0.985755	0.424135
AT1G22100	0.183204	-0.00987091	0.490124	0.401804
AT1G22110	1.30458	0.861715	0.926801	0.423796
AT1G22120	1.10752	0.682743	1.3755	0.630716
AT1G22130	0.472102	0.231497	0.758104	0.532564
AT1G22140	-0.105981	-0.109212	0.777068	0.0887793
AT1G22150	0.502446	0.333191	0.685021	0.407248
AT1G22210	1.31769	0.758298	0.795649	0.410448
AT1G22220	1.33476	0.905092	-0.461803	-0.09874
AT1G22240	-0.0492044	-0.116318	0.0263616	0.309694
AT1G22250	-0.547679	-0.212337	0.0445057	-0.0841135
AT1G22330	-0.505332	-0.282922	0.576183	0.15849
AT1G22340	1.26452	0.695285	0.890688	0.436448
AT1G22350	1.04828	0.372699	0.54932	0.3728
AT1G22370	-0.152028	-0.121374	0.792162	0.0327172
AT1G22380	0.566506	0.479062	1.29322	1.03417
AT1G22400	-0.327709	0.168095	1.10959	0.874214
AT1G22420	0.857248	0.286289	0.425368	0.433074
AT1G22440	0.858039	0.187037	-0.490476	-0.449227
AT1G22470	0.64249	0.0978201	0.00730345	-0.171829
AT1G22480	0.874103	0.314055	0.150981	-0.0423774
AT1G22490	1.20221	0.489898	0.811526	0.213865
AT1G22570	0.508103	0.0275849	0.84383	0.495827
AT1G22600	0.577462	0.25682	0.868677	0.45518
AT1G22650	-0.466516	-0.79297	0.00611286	0.356659
AT1G22680	1.49486	0.740236	0.74548	0.276279
AT1G22690	-0.0956897	-0.22577	0.377844	0.376517
AT1G22710	0.177946	-0.265676	0.521157	0.322651
AT1G22720	0.578316	0.0414383	0.228386	-0.197727
AT1G22760	0.96473	0.652879	0.828338	0.541459
AT1G22900	1.38665	0.602987	0.769126	0.400598
AT1G22910	1.24613	0.877149	0.202369	-0.0885531
AT1G22990	2.15549	1.30799	1.86808	0.879492
AT1G23000	-0.25536	-0.361996	0.545499	0.263063
AT1G23037	1.36551	1.06906	0.988185	0.581981
AT1G23060	-0.822899	-0.571773	-0.0266283	-0.0476357
AT1G23070	1.05872	0.409231	0.917745	0.615877
AT1G23080	-0.632469	-0.417216	0.193969	0.143691
AT1G23090	-0.025154	-0.14889	0.815048	0.578309
AT1G23100	-1.01549	-0.511257	-0.167009	-0.0671228
AT1G23110	-0.418587	-0.436274	-0.00109952	-0.0538285
AT1G23120	2.05713	1.21322	1.24527	0.57885
AT1G23130	2.20131	1.52405	1.76426	1.27083
AT1G23140	0.239232	0.165352	0.588896	0.497243
AT1G23145	0.318704	-0.121439	0.71516	0.762904
AT1G23147	1.7393	0.3832	1.0419	0.750439
AT1G23150	0.360126	-0.106573	0.317232	0.60304
AT1G23160	1.95531	1.27779	1.55177	1.06441
AT1G23200	2.20618	1.45428	1.59771	0.94905
AT1G23201	2.18113	1.11471	1.54691	0.861667
AT1G23205	1.42976	0.914294	1.04121	0.737407
AT1G23210	-0.102019	-0.0269568	0.273426	0.398442
AT1G23240	1.8566	1.19664	1.77943	0.814981
AT1G23250	0.981763	0.762369	1.07054	0.47175
AT1G23270	-0.148213	-0.114882	0.220269	0.13139
AT1G23280	-1.20845	-0.63987	-0.0950289	-0.0438775
AT1G23300	0.36536	0.169003	0.194129	0.228041
AT1G23320	1.98945	1.3958	1.57122	0.811226
AT1G23340	1.40931	0.992744	0.862426	0.576357
AT1G23350	1.79727	1.29456	0.97611	0.880119
AT1G23360	-0.830245	-0.602222	-0.0506409	-0.0934532
AT1G23380	1.87867	1.27616	0.503739	0.247187
AT1G23410	1.53155	1.21557	0.148303	0.298027
AT1G23420	2.34616	1.87812	1.9341	1.26734
AT1G23500	0.651783	0.208942	0.92714	0.303097
AT1G23510	0.604488	0.541778	0.644987	0.786531
AT1G23520	1.64646	1.12974	1.25806	0.683713
AT1G23530	0.5491	0.250325	0.806415	0.675438
AT1G23540	0.360333	0.263121	0.639879	0.50798
AT1G23550	0.0583758	-0.00348296	0.477948	0.269213
AT1G23560	0.974342	0.675052	0.313207	0.271315
AT1G23570	1.76491	1.14887	1.50155	0.979552
AT1G23580	1.94393	1.53572	1.67751	1.2461
AT1G23590	2.12882	1.41493	1.49233	1.10416
AT1G23600	2.0965	1.61885	1.57023	1.03745
AT1G23610	2.03288	1.42972	1.63652	1.14369
AT1G23620	1.95268	1.46178	1.73776	0.984827
AT1G23640	2.02599	1.38308	1.37908	0.943222
AT1G23645	1.91492	1.59406	1.54298	1.06188
AT1G23650	1.88646	1.32558	1.34667	0.812055
AT1G23660	2.00742	1.71639	1.57525	1.40519
AT1G23670	2.11695	1.33535	1.53256	0.962935
AT1G23680	1.2675	0.873953	1.3177	0.705096
AT1G23690	1.01136	0.73421	1.13199	0.657252
AT1G23700	0.0660588	0.092272	0.171752	0.239687
AT1G23720	0.853367	0.549291	1.02568	0.75459
AT1G23730	1.32825	0.752471	0.901584	0.545962
AT1G23760	1.25511	0.932923	0.842014	0.499449
AT1G23770	2.14457	1.42684	1.097	0.641451
AT1G23810	1.13503	0.380132	0.545206	0.416144
AT1G23910	1.10607	0.844735	1.21907	0.505005
AT1G23960	-1.42325	-0.66182	0.0107518	0.074271
AT1G23965	1.01546	0.433925	0.636328	0.545795
AT1G23970	-0.049198	-0.24733	0.0253968	0.212396
AT1G23990	-0.289825	-0.486189	-0.481994	0.0368888
AT1G23995	0.713653	0.177032	0.953062	0.654235
AT1G24000	1.91743	0.823414	0.63291	0.393562
AT1G24010	1.93433	1.14765	1.61079	1.21877
AT1G24020	1.19176	0.780209	1.50774	1.03478
AT1G24060	1.00774	0.375235	0.466066	0.505961
AT1G24062	0.747618	0.0320549	0.762432	0.249943
AT1G24068	1.83466	1.25026	0.954006	0.960757
AT1G24070	1.60944	1.22086	1.27599	0.925615
AT1G24080	0.395501	0.140882	-0.789894	1.15516
AT1G24110	1.56096	0.983441	0.909258	0.494989
AT1G24130	0.965518	0.807722	0.866422	0.318606
AT1G24140	1.55173	0.946057	0.545724	0.396895
AT1G24145	0.722284	0.821629	1.0676	0.567238
AT1G24147	0.827992	0.946523	1.21663	0.636731
AT1G24148	0.545273	1.0866	1.45667	0.776062
AT1G24200	-0.329761	-0.0774144	0.144459	0.425102
AT1G24210	-0.822521	-0.423453	0.319629	0.364762
AT1G24212	-1.25836	-0.388757	0.381688	0.101776
AT1G24220	-0.163025	-0.220628	0.184311	0.105488
AT1G24230	-0.768861	-0.89297	-0.180327	0.155342
AT1G24256	1.515	0.911086	1.22065	1.00204
AT1G24260	2.69574	2.0657	2.21188	1.19892
AT1G24388	-0.845672	-0.426155	-0.0212177	0.307237
AT1G24390	-0.553088	-0.238926	0.25981	0.355204
AT1G24400	1.14574	0.810684	1.05899	0.751648
AT1G24405	0.667284	-0.0734952	0.599436	0.381986
AT1G24420	-0.394162	-0.397544	-0.0969965	-0.106549
AT1G24430	-0.234453	-0.220927	0.254595	-0.287596
AT1G24470	1.33997	0.897982	1.45985	0.825427
AT1G24475	1.39409	0.988036	1.24207	0.978465
AT1G24480	2.24278	1.3841	1.69273	1.15798
AT1G24485	1.88946	1.08057	1.21812	0.761844
AT1G24520	1.81968	1.28829	1.49588	1.2074
AT1G24540	0.940501	0.391287	0.902226	0.731973
AT1G24545	0.233281	-0.0667633	0.275906	0.426987
AT1G24570	-0.603585	-0.205904	-0.00173209	0.251606
AT1G24575	-0.743232	-0.651085	0.539553	0.47464
AT1G24577	1.58849	0.808602	1.62234	1.05866
AT1G24580	-1.04563	-0.737417	0.151355	0.00566722
AT1G24590	2.71139	1.94843	1.99348	1.25277
AT1G24620	1.35133	1.06279	1.00909	0.860061
AT1G24650	0.502073	0.346347	0.331482	0.256515
AT1G24657	1.13849	0.872521	0.68885	0.0786767
AT1G24660	1.14505	0.647529	1.02924	0.338422
AT1G24686	1.14518	0.375892	0.536733	0.194266
AT1G24733	1.3621	0.576325	1.72205	0.772686
AT1G24735	-0.0830176	0.0798048	0.0397156	0.310776
AT1G25230	0.169673	0.00768642	0.468588	0.384643
AT1G25240	2.11418	1.37783	1.41517	0.769368
AT1G25250	2.25495	1.68636	1.56765	0.962364
AT1G25270	1.28004	0.700973	1.19665	0.637392
AT1G25277	0.947729	0.763363	0.827331	0.198493
AT1G25300	2.29992	1.62652	1.47568	0.75557
AT1G25310	1.96508	1.29789	1.27111	0.960733
AT1G25320	-0.28789	-0.089426	0.0289134	0.204057
AT1G25330	1.69861	1.15164	1.54124	0.839235
AT1G25340	1.72248	1.27476	1.31569	0.931007
AT1G25400	1.07232	0.323578	0.590653	0.37359
AT1G25410	2.15184	1.68266	1.71969	1.24264
AT1G25422	1.35104	0.230431	0.416358	0.278797
AT1G25425	0.623414	0.353113	0.615895	0.367092
AT1G25440	0.0572601	-0.117203	0.74727	0.346387
AT1G25450	1.13912	0.289892	0.929632	0.482355
AT1G25460	-0.500881	-0.504732	-0.254444	-0.105561
AT1G25530	0.323238	-0.29825	0.41526	0.325707
AT1G25988	1.40049	0.674642	0.805777	0.627409
AT1G26200	0.943854	0.681447	0.409467	0.29163
AT1G26250	2.07552	1.47733	1.24986	0.834958
AT1G26255	1.9953	1.44361	1.2757	0.777111
AT1G26310	2.21882	1.58396	1.84507	1.1982
AT1G26320	2.24179	1.40233	1.78016	1.17928
AT1G26350	0.842703	0.373068	0.700209	0.337385
AT1G26355	1.84086	1.27926	0.785243	0.761242
AT1G26360	0.204714	0.382247	0.504989	0.530081
AT1G26380	1.37994	0.805548	1.14841	0.65669
AT1G26390	1.81486	1.27456	1.3325	0.864726
AT1G26400	1.33902	0.872998	1.02824	0.768378
AT1G26410	1.57809	0.829041	1.19437	0.646238
AT1G26420	1.30761	1.01957	0.988315	0.670724
AT1G26450	0.578708	0.410828	0.682706	0.3335
AT1G26500	-0.390501	-0.259295	0.280855	0.23834
AT1G26510	1.82853	1.19769	1.0459	0.789541
AT1G26515	2.21312	1.46076	1.65913	1.25781
AT1G26560	-0.827345	-0.288822	0.506998	0.576097
AT1G26570	-1.38202	-0.802147	0.174484	0.260768
AT1G26590	-0.34739	-0.798921	0.144631	0.0947359
AT1G26600	1.51512	0.572641	1.44622	0.927495
AT1G26700	1.56952	0.97329	1.17108	0.638615
AT1G26710	1.41745	0.848611	0.763927	0.575512
AT1G26720	1.33561	1.03529	1.09704	0.698156
AT1G26730	-0.369196	-0.275863	-0.321741	0.112561
AT1G26762	0.140965	0.287707	0.726343	0.476752
AT1G26773	1.37422	0.751594	0.551675	0.315889
AT1G26780	2.24537	1.68838	1.97096	1.20442
AT1G26790	0.445997	0.453366	0.736191	0.515333
AT1G26795	2.1485	1.54656	1.44844	1.08893
AT1G26796	1.76296	1.28671	1.46006	0.719071
AT1G26797	2.09106	1.43167	1.92637	1.21465
AT1G26798	2.21179	1.72538	1.82905	1.07492
AT1G26799	1.28357	0.597295	1.07807	0.424389
AT1G26815	0.736313	0.322792	0.353806	0.631006
AT1G26820	1.75236	1.23074	1.0611	0.742618
AT1G26870	1.54642	1.02692	1.13254	0.839872
AT1G26945	0.88114	0.312833	1.6793	0.694383
AT1G26970	0.540727	0.165734	-0.156506	-0.0366802
AT1G26973	0.991187	0.35802	0.542672	0.899776
AT1G26975	0.76357	0.642773	0.967021	0.346464
AT1G26976	0.942893	0.30322	0.492059	0.427813
AT1G27020	0.995379	0.620243	0.810432	0.589484
AT1G27030	1.52398	1.03634	0.957272	0.579798
AT1G27040	1.86558	1.11633	1.27574	0.854914
AT1G27045	0.00279976	0.137605	0.779074	0.473957
AT1G27220	1.42882	0.896468	1.14718	0.555027
AT1G27240	1.00185	0.889763	0.957707	0.120399
AT1G27460	-0.684671	-0.667878	-0.342485	-0.0511313
AT1G27461	1.59457	1.13073	1.01024	0.680587
AT1G27480	-0.579119	-0.245689	0.710483	0.25823
AT1G27490	0.995313	0.202792	0.836646	0.692643
AT1G27550	1.91389	1.4192	1.19817	0.843216
AT1G27555	2.27878	1.45795	2.1881	1.04686
AT1G27560	2.20974	1.4668	1.79653	1.06279
AT1G27580	1.43369	0.779071	0.740227	0.423994
AT1G27610	2.01629	1.48665	1.49361	0.83031
AT1G27620	2.24127	1.51683	1.47842	1.12167
AT1G27660	2.32822	1.71428	1.75493	1.02267
AT1G27670	1.90068	1.40826	0.762394	0.176698
AT1G27671	1.22158	0.472922	0.274334	0.305349
AT1G27740	1.82773	1.48499	1.4704	0.769996
AT1G27860	2.38065	1.54125	1.70331	0.800056
AT1G27870	2.17641	1.73116	1.70209	1.14303
AT1G27890	0.796465	0.401536	-0.153652	0.0687427
AT1G27950	0.0088249	-0.17419	0.262217	0.44483
AT1G27990	0.481033	0.0935027	0.243018	-0.0548465
AT1G28000	1.05017	0.616484	0.942953	0.479076
AT1G28002	0.261337	-0.145033	0.612801	0.368565
AT1G28005	1.12607	0.650039	1.05766	0.529119
AT1G28010	-0.786799	-0.534188	-0.0376595	0.272727
AT1G28020	0.593294	0.177696	0.955318	0.647849
AT1G28030	1.04253	0.493084	1.10202	0.658891
AT1G28040	-0.0869857	-0.0670736	0.264466	0.325566
AT1G28070	0.545055	0.292729	0.257677	-0.0587224
AT1G28080	2.58428	1.93496	1.76427	1.2561
AT1G28160	1.51201	0.980545	1.01776	0.687493
AT1G28170	1.56057	1.03134	0.976621	0.422716
AT1G28180	0.350138	-0.19991	0.334817	0.350578
AT1G28190	0.43824	0.256486	0.0937307	0.0581416
AT1G28230	0.709027	0.267678	0.378837	0.105916
AT1G28270	1.34099	0.760007	1.39869	0.608739
AT1G28290	1.54135	0.630987	0.496334	0.43892
AT1G28300	2.36639	1.55338	1.7655	1.12884
AT1G28305	2.2476	1.3948	1.77298	0.931413
AT1G28306	2.4036	1.80952	2.06325	1.11848
AT1G28310	2.22282	1.70799	1.5187	1.00133
AT1G28320	-1.35522	-0.758956	-0.631566	-0.147848
AT1G28323	0.723769	0.399343	0.668008	0.45861
AT1G28327	-0.0642601	-0.0355114	0.374397	0.251679
AT1G28360	1.9581	1.07311	0.705268	0.446277
AT1G28375	1.60299	0.855787	1.52226	0.547911
AT1G28400	1.38505	0.661838	0.46791	0.29092
AT1G28430	1.82487	1.10724	1.09727	0.594492
AT1G28447	1.59219	1.24511	1.29598	0.598542
AT1G28450	1.82136	1.42533	0.351644	0.523971
AT1G28455	0.781511	0.289066	0.56105	0.269559
AT1G28460	1.28249	0.663186	0.83936	0.608544
AT1G28465	0.713135	0.627733	0.450117	0.0882293
AT1G28470	1.56847	0.828312	1.23748	0.659491
AT1G28480	0.95645	0.524246	0.355477	0.569459
AT1G28500	2.49909	1.94439	1.78123	1.20659
AT1G28590	1.52862	0.801025	1.28187	0.828317
AT1G28591	1.15132	0.526892	0.997921	0.703864
AT1G28600	-0.17255	0.0350365	0.714776	0.381849
AT1G28610	-0.0539889	0.0330468	0.965526	0.558096
AT1G28620	0.154365	0.246365	0.579154	0.448136
AT1G28630	0.81347	0.288894	0.867674	0.487841
AT1G28640	1.2301	0.569921	1.0863	0.82964
AT1G28650	1.34909	0.55536	1.0111	0.812161
AT1G28660	0.308478	-0.207914	0.619152	0.40246
AT1G28695	1.84647	1.51512	1.47761	1.02676
AT1G28700	1.95889	1.35807	1.70631	1.04339
AT1G29000	2.10858	1.30209	1.42963	0.993223
AT1G29005	1.92043	1.58123	1.37983	0.776255
AT1G29010	1.59654	1.01132	1.06541	0.590537
AT1G29020	0.470256	0.122239	0.41151	0.201313
AT1G29025	-0.262013	-0.0359896	-0.0292016	0.227364
AT1G29050	0.566475	0.373102	-0.0185886	0.0943111
AT1G29080	1.57093	1.12506	1.10882	0.537168
AT1G29090	2.11553	1.55106	1.65281	0.967654
AT1G29100	2.28457	1.51011	1.69359	1.14935
AT1G29110	2.33841	1.73586	1.81986	1.15414
AT1G29140	1.11241	0.380426	0.593555	0.332629
AT1G29160	1.68211	0.908487	-0.214259	-0.0162804
AT1G29179	1.05319	0.391398	-0.174488	0.0738921
AT1G29180	0.629243	0.0693045	-0.152105	0.114176
AT1G29190	1.04841	0.358224	-0.00999134	-0.0872282
AT1G29195	1.97702	1.23794	-0.153138	-0.122428
AT1G29210	0.65934	0.771891	-0.446536	0.106442
AT1G29270	0.735377	0.270886	-0.19002	-0.149311
AT1G29280	2.09081	1.23948	0.246076	-0.0322333
AT1G29290	0.922446	0.437104	0.113084	-0.341256
AT1G29395	-0.0409646	0.22562	0.445564	-0.199275
AT1G29475	0.12018	-0.158435	0.0820934	0.0810601
AT1G29480	-0.16878	-0.350051	-0.536359	0.407558
AT1G29490	-1.33404	-0.722276	-0.578919	-0.217934
AT1G29580	-0.14409	-0.37014	-0.301239	0.279671
AT1G29660	0.31224	-0.263239	0.569004	0.543011
AT1G29670	0.478812	-0.14801	1.21235	0.706972
AT1G29680	0.28834	-0.321462	0.757782	0.530988
AT1G29715	-0.19103	-0.0405282	0.101469	0.120954
AT1G29720	0.123101	-0.0156443	0.483008	0.422346
AT1G29860	2.12581	1.57468	1.58068	0.964954
AT1G29870	1.81057	1.17421	1.02597	0.666455
AT1G30040	-0.130847	0.0530524	0.527484	0.199359
AT1G30050	-0.325986	-0.391757	0.196466	0.021935
AT1G30080	1.4637	0.75285	0.706037	0.307415
AT1G30100	1.55901	0.847581	0.858408	0.603491
AT1G30135	1.1496	0.523929	0.546252	0.371871
AT1G30140	1.40376	0.787155	0.963298	0.610077
AT1G30150	1.71313	1.18676	1.25908	0.779655
AT1G30160	2.06101	1.47395	1.54492	1.01813
AT1G30170	1.44685	1.02057	1.40222	0.967276
AT1G30180	2.12227	1.47382	1.66626	1.12492
AT1G30190	0.996225	0.15869	1.25455	0.698673
AT1G30210	-1.07609	-0.539787	0.895059	0.670868
AT1G30220	-0.470436	-0.417502	0.211746	0.20664
AT1G30250	1.92174	1.27889	0.865188	0.822703
AT1G30260	0.56133	-0.496094	-0.202623	0.0270522
AT1G30340	-0.26823	-0.529486	-0.465551	-0.238073
AT1G30350	2.14024	1.65638	1.77353	1.02687
AT1G30650	2.20223	1.72957	1.5404	0.533245
AT1G30660	0.350343	0.181772	-0.0421801	-0.0471269
AT1G30670	-0.186748	-0.0552948	0.0146245	0.515704
AT1G30700	1.70854	0.711351	0.322005	0.25816
AT1G30710	1.52634	1.03561	0.717312	0.615957
AT1G30720	1.65827	0.89818	0.852476	0.300967
AT1G30730	1.91654	1.22548	1.25679	0.460105
AT1G30740	0.4722	0.106382	0.326863	0.395672
AT1G30760	1.6746	1.07911	0.792715	0.554039
AT1G30780	1.29359	0.821402	0.597241	0.295898
AT1G30790	1.89628	1.36856	1.29286	0.918782
AT1G30795	1.9763	1.4592	1.69958	0.913193
AT1G30814	0.634643	0.455714	0.273124	0.426044
AT1G30840	1.51201	0.917328	0.817658	0.651881
AT1G30850	0.325736	0.0193724	0.315957	0.405255
AT1G30910	-0.584905	-0.602016	-0.329879	-0.192152
AT1G30920	2.05097	1.31725	1.38927	0.822653
AT1G30921	1.20883	0.831509	1.08386	0.615199
AT1G30925	1.72011	1.19997	1.1359	0.743285
AT1G30930	2.1647	1.69861	1.55682	1.10127
AT1G30935	1.31239	0.810899	0.435342	0.300021
AT1G30940	2.02195	1.57989	1.59411	0.943572
AT1G30945	2.07957	1.39817	1.79969	1.12719
AT1G30950	1.61999	1.37499	1.051	0.742948
AT1G30960	-0.548858	-0.266574	-0.101186	-0.052955
AT1G30990	1.80688	1.11836	1.07707	0.716761
AT1G31000	1.77734	1.27191	1.35169	0.847781
AT1G31010	-0.479021	-0.302851	0.179812	0.12152
AT1G31030	-0.113395	0.0559935	-0.626951	-0.0256202
AT1G31040	1.5143	1.12765	0.761911	0.7404
AT1G31050	2.22806	1.52632	1.88008	1.09635
AT1G31070	-0.869063	-0.530115	-0.0233464	0.0250361
AT1G31072	-0.447128	-0.207759	-0.0394112	0.182261
AT1G31080	-0.812909	-0.40883	-0.464973	0.263942
AT1G31090	1.36557	0.775894	0.956213	0.584134
AT1G31093	0.608991	0.423428	0.627501	0.179365
AT1G31100	-0.759373	-0.701918	-0.277993	-0.101486
AT1G31140	0.969243	0.283723	0.515787	0.55184
AT1G31163	1.531	0.672604	0.774829	0.675154
AT1G31166	1.82893	1.22355	1.23287	0.657155
AT1G31173	0.870672	0.882226	1.15173	0.605668
AT1G31245	1.28385	0.119453	0.650655	0.96761
AT1G31250	1.61539	1.21943	1.53109	1.09444
AT1G31255	1.46298	0.824853	1.30812	0.537545
AT1G31260	1.45639	0.648037	1.23606	1.05892
AT1G31270	0.00304633	0.258991	0.963692	0.543046
AT1G31274	-0.163483	-0.176603	0.319391	-0.0754474
AT1G31290	0.597559	0.0346597	0.863261	0.534352
AT1G31310	1.64982	1.23458	1.82524	1.06303
AT1G31355	0.972565	-0.398564	-0.147333	-0.113798
AT1G31358	1.21276	-0.0740064	-0.523543	0.0379539
AT1G31370	-0.272374	-0.329122	-0.330444	0.0771609
AT1G31380	0.149656	0.437685	0.110738	0.407806
AT1G31390	0.909725	0.294614	0.451258	0.681534
AT1G31400	-0.129832	0.204738	0.0526165	0.360983
AT1G31510	1.93013	1.39561	1.75406	1.09468
AT1G31520	1.73963	1.1547	1.39948	0.653953
AT1G31530	2.01035	1.22721	1.65934	0.85116
AT1G31540	0.424127	0.0334215	0.944373	0.45115
AT1G31550	-0.171788	-0.0641811	0.755903	0.712155
AT1G31555	-0.493124	-0.520445	0.617013	0.175534
AT1G31580	-0.542462	-0.322341	0.819541	0.451225
AT1G31620	2.49655	2.02108	1.80746	1.22738
AT1G31630	1.87988	1.25774	0.974088	0.823135
AT1G31640	0.0916209	0.0277628	-0.254351	0.166927
AT1G31670	1.96054	1.49891	1.51085	1.08299
AT1G31690	2.13543	1.66257	1.77769	1.12557
AT1G31710	1.50564	1.1097	0.753713	0.596648
AT1G31720	1.99605	1.27088	1.1011	0.588289
AT1G31772	1.0925	0.612127	0.000277967	0.000471776
AT1G31880	-0.500907	-0.534497	0.722273	0.417745
AT1G31885	0.924309	0.47022	0.919212	0.634846
AT1G31983	1.71951	1.31708	0.981046	0.710974
AT1G31990	1.7783	1.3393	1.36445	0.809408
AT1G32020	1.07858	0.534782	0.411699	0.0671648
AT1G32030	1.90447	1.25858	1.29397	0.88403
AT1G32040	-0.104312	0.176065	-0.185255	0.0924352
AT1G32045	0.0540421	-0.0925663	-0.435264	-0.285105
AT1G32049	2.18788	1.55308	1.53715	1.12564
AT1G32100	1.44488	0.64692	0.758656	0.0702291
AT1G32140	2.17904	1.59438	1.68937	0.944421
AT1G32170	1.3726	0.792253	0.264996	-0.0817264
AT1G32172	1.65117	0.954312	1.01402	0.563172
AT1G32240	2.12912	1.31837	1.36003	0.695145
AT1G32270	1.04976	0.424142	0.547135	0.0472493
AT1G32280	1.40648	0.859319	1.3982	0.782615
AT1G32350	1.17884	0.474652	0.887376	0.452555
AT1G32420	1.98225	1.60226	1.38834	0.793466
AT1G32430	1.814	1.27267	0.922892	0.700641
AT1G32450	0.723573	0.357499	0.217449	0.296991
AT1G32510	0.485319	-0.0968348	0.223794	0.13565
AT1G32540	-0.830186	-0.714655	0.364679	0.419589
AT1G32560	1.34792	0.641262	0.858846	0.372185
AT1G32575	0.119421	-0.412213	-0.0904616	0.184159
AT1G32650	0.378671	-0.073896	0.47434	-0.0574705
AT1G32660	2.14726	1.3874	1.49405	0.877744
AT1G32710	1.47546	1.15952	1.48824	0.0538923
AT1G32713	0.835547	-0.027908	0.601649	0.378567
AT1G32770	2.13307	1.64438	1.6114	1.02191
AT1G32780	1.28917	0.603515	1.39868	0.870819
AT1G32850	0.56935	0.182276	0.548761	0.406375
AT1G32910	-0.415947	-0.554496	0.207484	0.118359
AT1G32975	1.44401	1.0606	0.797021	0.417106
AT1G32980	1.29193	0.913133	0.847902	0.820444
AT1G32990	-0.589908	-0.692274	-0.515549	0.0344853
AT1G33010	-0.735589	-0.44274	-0.353596	-0.0607841
AT1G33020	0.84566	0.394694	0.627683	0.430491
AT1G33080	1.76106	1.13442	0.990484	0.650316
AT1G33090	2.27585	1.71018	1.57245	0.998401
AT1G33100	2.0641	1.53887	1.21734	0.864991
AT1G33102	1.36482	0.625324	0.49148	0.113963
AT1G33170	0.338679	0.246871	0.0598199	0.208162
AT1G33180	-0.0965147	-0.0740474	0.0512792	0.182985
AT1G33190	-0.856812	-0.432647	-0.0826968	0.111803
AT1G33220	0.259942	-0.0824573	-0.100282	-0.0586433
AT1G33280	1.60734	1.1689	1.35445	0.842437
AT1G33300	0.402532	0.201574	0.83969	0.146197
AT1G33320	0.946826	0.366804	0.736483	0.601277
AT1G33440	0.204068	-0.0869099	0.0718043	0.299475
AT1G33500	-0.613444	-0.61463	-0.305736	-0.0658761
AT1G33510	1.10544	0.372542	0.856438	0.473379
AT1G33530	1.8625	1.54388	1.63119	1.1139
AT1G33540	1.6254	0.999226	1.12931	0.747406
AT1G33550	1.77723	0.924191	1.19683	1.13626
AT1G33590	-0.463755	-0.340512	0.163975	0.345137
AT1G33610	0.903328	0.37731	0.176446	0.283768
AT1G33670	1.68221	1.17319	0.934384	0.65397
AT1G33710	1.69866	1.14313	1.6068	0.91771
AT1G33720	1.64752	1.30005	1.10955	0.886127
AT1G33730	2.36711	1.79003	1.78613	1.02316
AT1G33740	2.27909	1.87717	1.864	1.21092
AT1G33743	2.48651	1.69161	1.4635	1.10553
AT1G33750	2.35526	1.44942	1.3278	0.862027
AT1G33760	2.27368	1.57732	1.68274	0.956471
AT1G33785	0.668436	0.322781	0.24182	0.266801
AT1G33790	0.778963	-0.0279089	0.335254	0.253881
AT1G33810	-0.68075	-0.588795	-0.10176	0.0895361
AT1G33811	1.43286	0.80495	0.986941	0.549204
AT1G33813	0.143837	0.0184211	0.274925	0.241554
AT1G33817	0.622729	0.412264	0.639731	0.343706
AT1G33820	1.64609	1.22655	1.71318	0.733387
AT1G33830	1.52357	1.28494	1.17889	0.903143
AT1G33835	1.91904	0.897651	0.705336	0.425453
AT1G33840	1.83234	1.17207	0.97901	0.709996
AT1G33850	1.16877	0.640777	0.998926	0.485763
AT1G33860	1.1565	0.663579	0.269941	0.372192
AT1G33870	1.75647	1.17776	0.993036	0.732467
AT1G33880	1.75486	1.32293	1.27273	0.872874
AT1G33890	1.70441	1.23081	1.29431	0.714557
AT1G33900	1.47585	1.10592	1.1879	0.780398
AT1G33910	0.617234	0.404999	0.331041	0.546324
AT1G33920	1.57337	1.15555	1.27043	0.738474
AT1G33930	1.40049	0.831816	1.29488	0.792855
AT1G33940	0.975819	0.556618	0.614792	0.4623
AT1G33945	0.906042	1.02731	0.422471	0.245483
AT1G33960	1.43037	0.666028	0.876628	0.676008
AT1G33970	-0.587725	-0.309227	0.00662859	-0.170283
AT1G34040	0.100211	-0.229046	-0.513604	-0.159864
AT1G34044	0.853205	0.353008	-0.0899047	0.165744
AT1G34046	1.12644	0.626384	0.515252	0.239483
AT1G34047	1.31421	0.762939	1.56426	0.756217
AT1G34049	1.48734	0.924956	1.40715	0.855623
AT1G34050	1.14187	0.842016	0.801626	0.600636
AT1G34060	-0.571969	-0.36539	-0.298729	0.133043
AT1G34140	0.988187	0.380224	0.444072	-0.141401
AT1G34240	-0.524744	-0.958886	-0.101777	-0.0510624
AT1G34281	1.08696	0.684153	1.07385	0.49618
AT1G34317	0.528616	0.0120617	-0.706442	-0.644673
AT1G34330	1.68112	1.22278	0.891107	0.798779
AT1G34440	1.01489	0.385972	0.391801	0.326943
AT1G34460	1.75081	1.2456	1.34569	0.795103
AT1G34480	1.3033	0.77307	0.766485	0.564247
AT1G34490	1.25841	0.498003	0.683314	0.720011
AT1G34500	0.882624	0.550929	0.693824	0.489613
AT1G34510	1.81514	1.07474	0.995721	0.81628
AT1G34520	1.87745	1.22228	1.38213	0.612475
AT1G34540	1.11229	0.690665	0.831765	0.521116
AT1G34545	1.34546	0.776088	0.879984	0.598938
AT1G34560	-0.758742	-0.142836	0.0609957	0.0417011
AT1G34575	1.10851	0.374155	1.11828	0.589824
AT1G34580	1.18089	0.375046	0.968178	0.511239
AT1G34650	1.01688	0.652373	0.6801	0.379704
AT1G34660	-0.263805	-0.0606971	-0.465704	0.133232
AT1G34670	1.9569	1.58706	0.93143	0.744167
AT1G34680	0.818613	0.532765	0.551373	0.428969
AT1G34760	0.0624638	-0.0150755	0.286327	0.288828
AT1G34790	1.87519	1.33683	1.07713	0.828591
AT1G35130	0.307658	-0.0407416	0.0999992	0.0811123
AT1G35140	1.81114	0.528911	1.04019	0.584544
AT1G35170	1.2305	1.30035	0.991407	0.529045
AT1G35180	0.464579	-0.0370536	0.795759	0.458733
AT1G35181	0.219116	-0.0124372	0.502669	0.348552
AT1G35183	1.08827	0.580372	0.603471	0.464869
AT1G35186	0.539369	0.303864	0.0450554	0.42435
AT1G35200	0.524115	0.127945	0.160775	-0.0100354
AT1G35210	1.41973	0.828527	0.55548	0.299665
AT1G35230	1.41182	0.701222	0.578912	0.382194
AT1G35242	0.72349	0.490141	0.12007	0.0457638
AT1G35250	1.51005	0.935293	0.941345	0.549636
AT1G35255	1.98212	0.835842	1.08039	0.662107
AT1G35260	1.89981	1.34488	0.723889	0.252856
AT1G35270	1.14693	0.691476	0.205621	0.0075273
AT1G35290	1.43194	0.605937	0.738837	0.710259
AT1G35310	1.55378	1.13603	1.06532	0.550704
AT1G35330	1.64369	1.39153	0.816361	0.473535
AT1G35350	-0.121882	-0.256077	0.182487	0.117071
AT1G35353	1.60763	1.17173	1.01247	0.57537
AT1G35360	1.33389	0.890196	0.888447	0.639459
AT1G35365	1.77171	1.01361	1.1847	0.371814
AT1G35420	-1.14419	-0.610468	0.115412	-0.0939057
AT1G35435	0.533203	-0.047271	0.112553	0.270557
AT1G35440	2.119	1.5269	1.17348	0.97315
AT1G35450	0.91502	0.427889	0.750433	0.449471
AT1G35465	-0.360466	-0.0236395	0.560573	-0.179565
AT1G35467	0.539164	0.108321	0.775892	0.147534
AT1G35490	1.05569	0.546828	0.276666	0.0917116
AT1G35535	-0.0569159	0.0105436	-0.101625	0.171622
AT1G35537	1.15966	0.923774	1.20879	0.530085
AT1G35540	0.726376	0.32298	0.75776	0.552581
AT1G35545	1.10595	0.831274	1.11303	0.723862
AT1G35550	1.82615	1.2757	1.40402	1.04873
AT1G35560	-0.448387	-0.232089	0.154649	-0.248056
AT1G35570	1.23984	0.7087	1.13315	1.06875
AT1G35610	-0.355189	-0.398926	0.206111	0.235805
AT1G35625	-0.144553	-0.245446	0.0371366	-0.064187
AT1G35630	1.01963	0.223445	0.527721	0.377078
AT1G35690	1.08979	0.624902	0.463067	0.295324
AT1G35730	-0.187047	-0.372936	-0.0778805	0.12192
AT1G35740	-0.888679	-0.481254	-0.105638	0.205032
AT1G35750	1.59257	1.00555	0.829051	0.717116
AT1G35830	2.39764	1.5645	1.7708	1.1487
AT1G35880	0.915799	0.448033	0.471162	0.496961
AT1G35890	0.64935	0.341331	0.917081	0.580565
AT1G35910	1.64101	0.883185	1.18754	0.672763
AT1G36150	0.834421	0.706942	0.524347	0.0183532
AT1G36225	-0.664969	-0.693654	-0.326931	-0.0870908
AT1G36445	-0.973689	-0.90812	-0.651857	-0.153705
AT1G36450	-1.02816	-0.562175	-0.149844	0.145804
AT1G36480	-1.27652	-0.544241	0.0689783	0.113705
AT1G36510	-0.862461	-0.623174	-0.301775	0.162248
AT1G36700	-1.38082	-0.724975	0.129571	0.106118
AT1G36922	-0.960261	-0.218735	-0.182062	0.356067
AT1G36925	-0.981909	-0.812211	-0.221975	0.0833877
AT1G36940	0.519644	0.224333	-0.0141005	0.0595914
AT1G36942	-0.719097	-0.230881	-0.789784	-0.0537276
AT1G37000	-1.19521	-0.625836	-0.0187931	0.0734318
AT1G37037	-0.833127	-0.781574	-0.0440275	-0.13005
AT1G37038	-1.01716	-0.487428	0.00361702	0.0794714
AT1G37130	0.65527	0.195491	-0.340493	-0.0688057
AT1G37140	2.49863	1.97301	1.75345	0.999483
AT1G42120	-0.588526	-1.32333	0.121953	0.376121
AT1G42240	-1.11463	-0.700259	0.0170464	0.16309
AT1G42260	-1.00518	-0.324043	-0.364372	0.258503
AT1G42560	0.958944	0.542247	0.588042	0.475969
AT1G42703	-0.912294	-0.669508	-0.304711	0.106959
AT1G42970	-1.13069	-0.661329	-0.212514	0.0644582
AT1G42980	0.256214	0.00543073	0.254864	0.0348259
AT1G43005	2.29871	1.93125	1.80043	0.870133
AT1G43010	2.04117	1.57422	1.51476	0.983493
AT1G43020	1.22744	0.874997	0.709951	0.67674
AT1G43030	-1.05969	-0.439042	-0.619549	0.000200395
AT1G43040	-1.02049	-0.505126	0.0756892	0.177259
AT1G43140	1.9693	1.45385	1.48946	0.869797
AT1G43171	0.339893	0.227364	0.404093	0.240735
AT1G43180	0.604462	0.372715	0.496743	0.100715
AT1G43570	-0.0963592	-0.315101	-0.0327797	0.114183
AT1G43575	-1.0263	-0.277384	-0.291545	-0.0622444
AT1G43605	-1.12419	-0.264443	0.0989361	0.0927708
AT1G43630	0.460102	0.371442	0.286175	0.19217
AT1G43640	1.29625	0.868216	0.622567	0.567696
AT1G43650	0.806743	0.551343	0.138949	0.491539
AT1G43675	-1.47467	-0.398332	-0.109574	0.351365
AT1G43680	-0.521058	-0.410652	0.399476	0.126272
AT1G43780	-0.116967	-0.211801	0.0870425	0.193923
AT1G43790	1.4752	1.18109	0.538591	0.487923
AT1G43800	2.01504	1.25867	0.995868	0.713041
AT1G43810	0.553657	-0.0807277	0.443428	0.404034
AT1G44010	0.411431	0.503844	0.337496	0.45489
AT1G44050	1.58662	0.964268	0.672382	0.425093
AT1G44075	0.842752	0.395548	0.249044	-0.702779
AT1G44080	2.1598	1.60053	1.60325	0.915933
AT1G44085	0.0760205	0.192081	-0.216384	-0.461663
AT1G44090	1.58628	1.21749	1.04006	0.712618
AT1G44130	0.115591	-0.202408	-0.0202324	0.0319649
AT1G44150	1.28967	0.544557	0.347114	0.364718
AT1G44180	1.38168	1.08175	0.813877	0.473164
AT1G44191	2.36981	2.03017	1.69051	0.92676
AT1G44224	1.86702	1.53749	1.39293	1.01664
AT1G44286	1.62215	1.00165	1.16143	0.634223
AT1G44318	2.2793	1.74651	1.90172	1.20477
AT1G44350	0.962663	0.333261	0.726522	0.527975
AT1G44382	0.945146	0.565931	0.543699	0.0881749
AT1G44414	0.175673	0.156215	0.110973	0.392874
AT1G44478	1.02084	0.341907	0.618837	0.445527
AT1G44542	1.26172	0.549424	1.49056	0.799555
AT1G44575	-0.153126	-0.430698	0.451097	0.251244
AT1G44608	0.550751	0.0280743	0.120243	-0.0662234
AT1G44740	1.17662	0.622596	0.406412	0.231057
AT1G44800	1.47745	0.942507	1.01127	0.718961
AT1G44830	1.18498	1.13557	0.690066	0.717293
AT1G44890	-1.00127	-0.34627	1.03482	0.577486
AT1G44895	1.30358	0.396073	1.37218	0.629823
AT1G44940	1.31896	0.865532	0.923421	0.601628
AT1G44941	1.42306	0.997045	1.01794	0.55587
AT1G44970	-0.0804142	-0.0686144	0.0867623	-0.0328715
AT1G45100	1.9723	1.38536	1.42489	1.02184
AT1G45110	-0.895149	-0.641549	-0.316027	0.00426277
AT1G45145	1.36643	0.793272	0.696447	0.153686
AT1G45191	0.154913	0.203123	0.644436	0.531957
AT1G45201	1.68412	0.97761	1.51785	0.853384
AT1G46192	-0.014678	-0.0489909	0.220816	0.0415426
AT1G46264	1.51436	1.03807	0.925044	0.631905
AT1G46336	0.928957	0.642568	0.34467	0.325071
AT1G46408	1.28344	0.97217	0.984927	0.589496
AT1G46480	2.08246	1.53429	1.25814	0.843793
AT1G46552	1.35705	0.858874	0.956083	0.747831
AT1G46840	1.81668	0.993957	1.11133	0.794883
AT1G46912	0.64425	0.232942	0.130556	0.264849
AT1G47300	1.28186	0.99267	0.877681	0.526498
AT1G47317	1.88735	1.09127	1.62831	0.636804
AT1G47320	1.53581	1.06216	0.931658	0.673584
AT1G47350	1.93589	1.66952	1.42905	0.908004
AT1G47360	-0.432204	-0.401588	0.0716227	0.181579
AT1G47370	1.39004	0.830988	1.29487	0.697833
AT1G47389	2.59999	1.80469	1.68762	1.39568
AT1G47390	2.01331	1.64343	1.13077	0.842984
AT1G47395	1.73864	1.30829	0.984891	0.907307
AT1G47400	2.1072	1.55127	1.70069	0.719654
AT1G47405	2.15993	1.58286	1.87005	1.14978
AT1G47410	0.374592	-0.0849523	0.261347	0.436005
AT1G47430	1.31906	0.347207	1.20568	0.591792
AT1G47435	0.817713	0.659176	1.02478	0.513812
AT1G47440	0.0791549	0.53779	0.764472	0.750755
AT1G47450	0.130707	0.224362	0.284595	0.219753
AT1G47460	-0.136208	0.197671	0.22699	-0.117939
AT1G47480	1.30029	0.650856	0.160331	-0.119456
AT1G47485	1.76489	1.35567	1.14221	0.59989
AT1G47495	0.489646	-0.182529	-0.0116286	0.242262
AT1G47540	1.66435	1.32333	1.29945	0.581184
AT1G47565	-1.26048	-0.724102	-0.715179	-0.142664
AT1G47580	-0.744933	-0.569464	-0.388502	0.396797
AT1G47590	1.20287	0.614084	0.307297	0.261335
AT1G47595	1.38504	0.526386	0.594568	0.474171
AT1G47600	2.41064	1.69161	1.98805	1.33997
AT1G47603	2.01276	1.50177	1.49922	0.748225
AT1G47606	1.77082	1.43165	0.975977	0.692341
AT1G47610	2.34025	1.5779	1.81915	0.612181
AT1G47620	0.941534	0.692794	0.515408	0.476201
AT1G47625	0.0252031	-0.289127	-0.0470855	0.281421
AT1G47630	0.0827606	-0.053288	-0.474679	-0.299529
AT1G47655	0.397548	0.0891556	-0.0433215	-0.0569925
AT1G47670	0.368225	0.241489	-0.407487	-0.202158
AT1G47680	0.268561	-0.00690308	-0.217793	-0.05254
AT1G47705	1.27318	0.989808	0.922258	0.413189
AT1G47730	2.25032	1.72307	1.90058	1.12287
AT1G47770	0.899845	0.243544	0.74945	0.471659
AT1G47780	2.1895	1.62904	1.71409	1.01461
AT1G47783	1.91456	0.983358	1.51919	0.450813
AT1G47786	1.82599	1.83527	1.72996	0.971054
AT1G47790	2.13119	1.59376	1.68563	1.01465
AT1G47800	2.0706	1.52152	1.70152	0.871643
AT1G47810	1.97414	1.33028	1.28478	0.759807
AT1G47813	0.901433	0.631889	1.05861	0.430364
AT1G47880	-0.595308	-0.269183	-0.30336	-0.115458
AT1G47885	1.78081	1.06257	1.41093	1.29519
AT1G47890	0.518341	0.127237	0.0797528	0.109867
AT1G47915	1.50032	0.448997	-0.241616	-0.492976
AT1G47920	1.01315	0.654728	-0.0869324	-0.0798499
AT1G47930	-0.243427	-0.0365803	-0.387152	-0.358872
AT1G47980	2.06942	1.81354	1.4593	1.0092
AT1G47990	1.76106	1.15657	1.37261	0.865859
AT1G48000	1.90664	1.28742	1.08937	0.317631
AT1G48060	0.83289	0.321113	0.769653	0.435557
AT1G48070	1.67197	0.884329	0.780825	0.354723
AT1G48095	0.172526	-0.203192	0.0612011	0.333876
AT1G48130	2.44993	1.86175	1.79068	1.35717
AT1G48190	0.68621	0.0706039	0.645464	0.17206
AT1G48325	1.6057	0.409781	1.1546	0.58605
AT1G48340	0.480624	0.0685307	0.213015	-0.0202802
AT1G48400	0.186213	-0.169935	0.175075	-0.00372463
AT1G48405	0.470478	0.0574342	0.085162	-0.133117
AT1G48420	-1.12098	-0.752867	-0.606575	-0.114097
AT1G48470	0.094765	-0.291669	0.104839	0.223976
AT1G48500	1.05673	0.552127	0.478741	0.245818
AT1G48510	0.755599	0.487595	-0.0136239	0.0643085
AT1G48530	1.01611	0.398021	0.926082	0.583521
AT1G48590	1.73937	1.06703	1.22686	0.883185
AT1G48640	0.0922664	0.0659972	0.243793	0.0157105
AT1G48660	0.659714	-0.264919	0.321452	0.427504
AT1G48670	0.706606	0.103101	0.259634	0.11596
AT1G48690	1.50956	1.11136	0.63985	0.162177
AT1G48698	0.999003	0.688	0.304546	0.262115
AT1G48700	0.790367	0.684269	0.26792	0.234083
AT1G48725	0.587307	-0.0260909	-0.514886	-0.0395834
AT1G48730	1.15312	0.798573	0.513086	0.369842
AT1G48742	2.86447	2.01247	2.12768	1.37
AT1G48745	0.155556	-0.0265653	-0.288617	-0.445415
AT1G48800	2.11244	1.38627	1.6834	1.20159
AT1G48810	1.17702	0.795298	1.08266	0.828718
AT1G48820	1.31854	0.754923	0.941204	0.572588
AT1G48870	-0.734722	-0.261559	-0.0676064	0.169142
AT1G48910	1.58737	0.952431	0.988568	0.789918
AT1G48912	-0.336119	-0.735114	-0.656752	0.307161
AT1G48980	0.958038	0.406635	0.833355	0.498182
AT1G48990	1.94177	1.37484	1.45575	0.57606
AT1G49000	0.436148	-0.250567	1.06754	0.316479
AT1G49005	1.17923	0.254468	0.73734	0.3799
AT1G49010	-0.79623	-0.864372	-0.204325	-0.00357111
AT1G49015	-0.772953	-0.436427	-0.386601	-0.0963109
AT1G49020	-0.0570221	0.225163	-0.00705271	0.0296307
AT1G49030	1.53596	1.22599	0.917359	0.685972
AT1G49060	0.186661	0.0207791	0.173252	-0.0104698
AT1G49100	1.44222	1.14365	1.34924	0.872716
AT1G49110	1.55868	1.18781	1.1107	0.65612
AT1G49120	0.958039	0.882408	0.5453	0.343689
AT1G49130	-0.0381179	-0.0837149	0.214602	0.106262
AT1G49190	2.539	2.06015	1.92692	1.22662
AT1G49200	-1.15201	-0.400851	0.25352	0.537013
AT1G49205	-1.08009	-0.398062	0.510488	0.41489
AT1G49210	0.288616	0.392485	0.581085	0.331623
AT1G49220	0.772715	0.405708	0.704404	0.425475
AT1G49230	0.0379753	0.140437	-0.338404	0.0825626
AT1G49250	1.65918	1.06549	1.44828	0.904621
AT1G49260	1.95425	1.43266	1.65516	1.12127
AT1G49270	1.06299	0.592656	1.06077	0.811954
AT1G49280	0.893376	0.143339	0.688164	0.340724
AT1G49290	1.94652	1.57976	1.66281	1.15661
AT1G49310	1.94144	1.47222	0.821923	-0.387819
AT1G49320	1.78342	1.15314	0.891867	0.591646
AT1G49330	2.40259	1.90426	1.71116	1.00744
AT1G49370	1.0321	0.506654	0.218908	0.518655
AT1G49430	0.74074	0.379141	0.82449	0.602139
AT1G49450	1.12776	0.754618	0.669684	0.435902
AT1G49470	1.69982	0.906492	0.766516	0.454016
AT1G49570	2.37468	1.38542	1.72803	1.04669
AT1G49750	-1.11077	-0.535645	-0.152615	-0.0322779
AT1G49770	1.05133	0.671514	0.92885	0.711668
AT1G49800	0.98372	0.764797	0.871722	0.410073
AT1G49810	0.547435	0.209025	0.543279	0.37227
AT1G49830	0.00137907	-0.831939	0.213827	0.0407624
AT1G49860	1.44375	0.861763	0.544405	0.347057
AT1G49920	-0.821775	-0.460568	-0.0160292	0.229044
AT1G49930	1.93515	1.13592	1.51533	0.935608
AT1G49938	1.19536	0.339394	0.680083	0.691384
AT1G50050	1.10866	0.858949	1.0055	0.639769
AT1G50060	0.821233	0.403702	0.297779	0.254888
AT1G50080	0.893703	0.366638	-0.0792036	0.110657
AT1G50090	1.52371	1.05463	0.843013	0.714374
AT1G50130	0.287066	0.182428	-0.0600009	0.327319
AT1G50190	-0.287412	-0.348439	-0.182968	-0.0148158
AT1G50210	0.784416	0.388102	0.449867	0.297155
AT1G50220	1.04809	0.65833	0.598002	0.363225
AT1G50310	-0.142982	-0.0185945	0.180492	0.353668
AT1G50340	-0.0754746	-0.301392	0.765973	0.417275
AT1G50470	1.10562	0.356533	0.686786	0.453035
AT1G50610	0.374243	0.244522	0.221015	0.188249
AT1G50650	2.03152	1.49721	1.69706	1.18865
AT1G50680	0.590628	0.113975	0.291598	0.337438
AT1G50690	1.93398	1.27208	1.50098	0.855836
AT1G50720	1.88065	1.28254	1.66973	0.897327
AT1G50760	0.191963	0.0710845	-0.339477	-0.50541
AT1G50770	-0.713063	-0.547701	0.288628	0.0944378
AT1G50870	1.97361	1.32046	1.18576	0.728475
AT1G50880	2.03553	1.27525	0.859278	0.911936
AT1G50890	-0.459712	-0.343829	-0.488598	0.134494
AT1G50950	-0.666295	-0.56369	0.0137296	0.131764
AT1G50960	2.56567	1.61288	2.03706	1.31826
AT1G50970	-0.246246	-0.3324	0.173904	0.137774
AT1G50980	1.26189	0.893717	1.09599	0.604219
AT1G50990	2.12647	1.45836	1.51635	1.00249
AT1G51000	2.08705	1.49757	1.58632	1.12149
AT1G51010	1.97052	1.72535	1.73659	1.2683
AT1G51020	2.37972	2.02722	2.20676	1.2692
AT1G51030	2.53712	1.91727	2.03339	1.34888
AT1G51035	2.19252	1.77045	1.98083	0.731248
AT1G51040	1.54971	0.805808	1.22954	0.868015
AT1G51050	1.31757	0.504932	1.0355	0.666534
AT1G51055	-0.104565	-0.194431	0.852272	0.555246
AT1G51150	1.23622	0.928603	1.60235	0.639734
AT1G51190	2.37817	1.78472	0.776881	0.545129
AT1G51210	0.497095	0.5011	0.563971	0.756155
AT1G51220	2.24863	1.65693	1.82678	1.13252
AT1G51230	2.01861	1.26072	1.55127	0.75392
AT1G51240	2.03564	1.30481	1.38723	0.758908
AT1G51250	2.2123	1.64038	1.68157	0.92518
AT1G51260	1.77635	1.4437	1.11142	0.669707
AT1G51270	1.96372	1.51052	1.4849	1.00197
AT1G51290	2.2342	1.8554	1.85588	1.28285
AT1G51300	2.29023	1.6641	1.7672	1.12415
AT1G51310	-0.960934	-0.445397	-0.388705	0.136617
AT1G51320	0.93601	0.483809	0.685073	0.566984
AT1G51330	1.52929	0.879182	0.959701	0.825264
AT1G51350	-1.19655	-0.811973	-0.695383	-0.027051
AT1G51355	2.2939	1.41156	1.50311	0.714174
AT1G51440	0.739865	0.228596	0.473501	0.284271
AT1G51460	0.485849	0.203719	0.0850995	0.301638
AT1G51470	2.32344	1.69814	1.95007	1.20947
AT1G51480	2.16909	1.55147	1.55832	1.06599
AT1G51490	1.79765	1.3447	1.61216	1.1507
AT1G51500	0.138914	-0.121961	0.38035	0.302656
AT1G51538	-0.960203	-0.577428	0.393557	0.276401
AT1G51780	0.337213	-0.00696593	0.228526	0.427005
AT1G51800	-0.48578	-0.265904	0.256907	0.145861
AT1G51802	0.753563	0.0411006	1.60652	0.639585
AT1G51805	0.552904	0.420455	1.40706	0.913955
AT1G51810	1.59746	1.16207	1.38813	0.855956
AT1G51820	1.67997	1.07847	1.32004	0.867837
AT1G51823	1.15371	0.763403	0.945361	0.498287
AT1G51830	1.8099	1.18151	1.08729	0.599186
AT1G51840	1.82601	1.12636	1.22454	0.550605
AT1G51850	1.57061	1.16244	0.99193	0.538926
AT1G51860	0.923551	0.428469	0.533667	0.348011
AT1G51870	1.71802	1.15729	1.57375	0.917409
AT1G51880	1.74789	1.36173	1.46919	0.98304
AT1G51890	0.862996	0.746762	0.8068	0.430778
AT1G51900	2.18904	1.55871	1.85291	0.929625
AT1G51910	1.686	1.25423	1.66573	1.06366
AT1G51913	1.14989	0.925493	1.16269	1.22335
AT1G51915	1.67666	1.04161	1.43606	0.635452
AT1G51920	1.82642	1.13366	1.14155	0.73056
AT1G51930	1.4356	0.585982	1.15777	0.450977
AT1G51970	0.486454	0.182978	0.764771	0.229432
AT1G51990	0.694857	0.443655	0.632814	0.561515
AT1G52000	0.264431	0.547902	0.746774	0.519642
AT1G52030	0.521873	0.31946	0.530711	0.260027
AT1G52040	1.69558	1.2617	1.37502	0.841408
AT1G52050	2.20938	1.75671	1.75794	1.25253
AT1G52060	2.00565	1.61585	1.83198	0.839889
AT1G52070	2.21439	1.65093	1.79997	0.880661
AT1G52085	0.411804	-0.0108021	0.282114	0.241318
AT1G52100	1.77471	1.08632	1.48566	0.822383
AT1G52110	1.92055	1.12741	1.56338	0.812327
AT1G52120	2.21107	1.77975	1.70664	1.11919
AT1G52130	2.12734	1.58874	1.53864	0.975629
AT1G52140	2.39086	1.80554	1.89553	1.16424
AT1G52150	0.021869	0.136733	0.599323	0.494809
AT1G52185	0.802033	0.152402	0.774056	0.711871
AT1G52190	1.42558	0.84391	1.1949	0.843417
AT1G52191	1.517	0.85433	1.2602	0.817536
AT1G52200	0.719448	0.242823	0.712769	0.426589
AT1G52210	1.72791	1.23335	1.19134	0.886602
AT1G52211	1.22989	1.032	1.03563	0.754096
AT1G52220	-0.85842	-0.503828	0.828995	0.328517
AT1G52230	-0.625231	-0.657573	0.608326	0.166913
AT1G52240	-1.24828	-0.649708	-0.0237478	0.0643396
AT1G52290	-0.0637183	-0.14929	0.506834	0.282906
AT1G52400	1.65147	1.23507	1.45982	0.705959
AT1G52410	-0.230435	-0.246255	0.235832	0.173151
AT1G52415	0.215596	-0.0576946	0.450778	0.0749174
AT1G52440	1.66458	0.924606	1.22766	0.764929
AT1G52460	2.12073	1.41837	1.80067	1.16914
AT1G52470	2.15017	1.32901	1.86242	0.93016
AT1G52490	2.21517	1.51737	1.60084	0.964626
AT1G52495	2.30527	1.69414	1.65648	1.53741
AT1G52680	2.41685	1.42292	1.11506	0.902608
AT1G52690	2.31506	1.57401	1.46508	0.901593
AT1G52695	2.38828	1.47153	1.50601	0.938708
AT1G52696	2.37257	1.67809	1.5021	0.999168
AT1G52700	1.71153	1.33404	1.25049	0.960635
AT1G52770	-0.329521	-0.26749	0.156041	0.0625485
AT1G52800	1.38023	1.04901	0.965587	0.608887
AT1G52827	0.301787	-0.163188	0.733378	0.747586
AT1G52830	1.76918	1.0084	1.42638	0.940019
AT1G52840	0.966917	0.239809	0.46665	0.59138
AT1G52855	0.0653234	-0.0285439	0.750038	0.88627
AT1G52857	0.00641755	-0.226938	0.630197	0.441064
AT1G52880	0.419486	-0.188287	0.512375	0.0597341
AT1G52890	2.19663	0.868868	1.42833	0.820977
AT1G52900	2.08227	1.49544	1.80227	0.835692
AT1G52990	1.18215	0.394979	0.759477	0.0548236
AT1G53010	0.0693639	0.062747	0.341009	0.279544
AT1G53020	1.86119	1.22452	1.3268	0.764653
AT1G53023	1.59133	0.924441	1.0014	0.978485
AT1G53080	1.14654	0.594856	1.28174	0.653896
AT1G53130	1.50262	0.960552	0.805106	0.725794
AT1G53160	0.809739	0.618188	0.549842	0.62238
AT1G53163	1.94133	1.30446	1.35673	0.944919
AT1G53170	-0.00684335	-0.206901	0.90332	0.349486
AT1G53180	0.716979	0.278173	-0.130278	-0.286805
AT1G53250	-1.15238	-1.05526	-0.203984	0.131935
AT1G53260	-0.0205012	-0.232425	0.587094	0.399838
AT1G53265	-0.405132	-0.282775	-0.562441	-0.125665
AT1G53325	2.03944	1.45086	1.50469	1.12189
AT1G53340	1.42763	0.888938	0.7412	0.271386
AT1G53360	2.36673	1.90381	1.86413	1.3012
AT1G53366	2.36864	2.07915	1.3306	1.15617
AT1G53370	2.41381	1.85739	1.89592	1.28688
AT1G53400	-1.29812	-1.06468	-0.593155	-0.23509
AT1G53410	-1.83026	-0.790222	-0.534377	-0.398312
AT1G53420	0.360796	0.135924	0.274314	0.269685
AT1G53540	0.964727	0.270562	0.739313	0.51476
AT1G53541	-1.11976	-0.30811	-0.299401	0.167718
AT1G53542	-1.0589	-0.0121208	0.149306	0.385711
AT1G53610	1.96624	1.50264	0.687269	0.438771
AT1G53620	2.17178	1.39455	1.14857	0.685974
AT1G53630	1.93452	1.35283	0.85392	0.422214
AT1G53633	1.56232	0.69271	0.537898	0.276432
AT1G53635	1.7742	0.977778	0.721099	0.295234
AT1G53640	2.03436	1.38187	1.03242	0.672797
AT1G53660	1.21328	0.537802	0.524136	0.265818
AT1G53670	-0.843673	-0.327242	-0.545235	-0.158492
AT1G53680	-0.121094	0.388703	0.102793	0.00331429
AT1G53683	1.71934	0.629165	0.944339	0.489284
AT1G53687	2.29785	1.52994	1.80454	1.47221
AT1G53690	2.51703	1.50468	1.78532	1.12604
AT1G53700	1.47843	0.771974	0.901909	0.382076
AT1G53705	0.389309	0.128581	0.518037	0.572712
AT1G53790	0.422868	-0.0808615	0.271998	0.143106
AT1G53815	0.912873	0.605419	-0.0814288	0.238504
AT1G53820	1.73621	1.01469	0.689935	0.449751
AT1G53830	1.68064	1.66282	1.10535	0.742976
AT1G53930	0.808117	0.23721	0.517825	0.197934
AT1G53940	0.532405	0.116686	0.143436	0.272254
AT1G53945	1.2047	0.444845	0.145761	0.321623
AT1G53950	0.952427	0.32642	-0.150532	-0.104905
AT1G53970	1.59987	0.569034	0.378652	0.0538175
AT1G53980	1.87426	0.771518	0.45676	0.24968
AT1G53990	2.19996	1.31631	0.711806	0.345597
AT1G54000	2.05495	1.12501	0.241156	0.23069
AT1G54010	1.37968	0.639558	0.565309	0.378584
AT1G54020	2.0131	1.30509	1.20376	0.718822
AT1G54035	0.844304	0.559012	0.788965	0.694582
AT1G54040	1.97735	1.43078	1.40652	0.749096
AT1G54200	1.58194	0.9838	1.47164	0.709254
AT1G54230	-0.233953	-0.0627723	0.0886699	0.214332
AT1G54300	1.70567	1.11873	1.097	0.581678
AT1G54310	-0.980499	-0.73511	-0.646739	-0.0894137
AT1G54330	2.42904	1.82853	1.82767	1.37199
AT1G54400	0.772129	0.283672	0.271744	0.172003
AT1G54450	0.479414	0.225285	0.206421	0.19547
AT1G54470	1.50523	0.834065	1.03358	0.617264
AT1G54475	1.02546	0.739409	0.899687	0.165813
AT1G54530	1.18587	0.885233	0.169699	0.384723
AT1G54540	1.48776	0.958371	0.348121	0.198324
AT1G54550	1.88312	1.21486	1.29966	0.882914
AT1G54560	-0.18793	-0.00767896	-0.182997	0.198404
AT1G54575	1.99605	1.2038	0.243614	0.00689884
AT1G54580	-0.270647	-0.107221	-0.491336	-0.411389
AT1G54590	0.26209	0.125564	-0.0799707	0.0740448
AT1G54600	0.0129095	-0.15609	-0.0412431	0.251482
AT1G54620	0.634618	0.588762	0.58729	0.18789
AT1G54660	1.39182	0.874281	0.803178	0.678636
AT1G54720	1.44239	0.449909	0.0862515	0.067804
AT1G54740	-0.00367702	-0.229068	0.661695	0.132694
AT1G54750	-0.648271	-0.392057	0.260919	-0.205884
AT1G54780	-0.658717	-0.617694	0.242539	0.138202
AT1G54790	-1.33957	-0.696499	0.200142	0.00367186
AT1G54850	-0.246445	-0.363072	-0.101805	0.0764597
AT1G54860	2.26629	1.69927	1.81995	1.24118
AT1G54870	2.2764	1.82736	1.72914	1.00194
AT1G54890	1.99686	1.60761	1.41151	0.763965
AT1G54930	1.19777	0.81349	0.877815	0.636886
AT1G54940	2.03095	1.39596	1.27036	0.787918
AT1G54950	1.43694	0.850962	0.830355	0.711414
AT1G54953	2.12899	1.23483	1.73704	0.846716
AT1G54955	1.92882	1.52037	1.00416	0.871619
AT1G54957	0.167722	-0.0831078	-0.310239	0.143268
AT1G54970	2.11661	1.47317	1.23385	1.00722
AT1G54980	1.37945	1.15675	0.754715	0.70729
AT1G54985	-0.15553	0.0268508	-0.3494	0.226322
AT1G55010	1.25634	0.32894	0.0404199	0.107737
AT1G55030	1.73864	1.14529	0.938554	0.600786
AT1G55035	1.73748	1.27644	0.833194	0.514861
AT1G55060	-0.393774	0.0568811	-0.197952	0.224626
AT1G55070	-0.754264	-0.598008	-0.44098	0.0818615
AT1G55110	1.56123	0.921476	1.24954	0.794798
AT1G55220	1.84506	1.11964	1.33764	0.902547
AT1G55221	2.02172	1.46209	1.62257	0.932312
AT1G55230	1.58347	0.960565	1.25821	0.79359
AT1G55240	2.00373	1.51855	1.27467	0.952198
AT1G55260	1.87468	0.937231	1.61044	1.10159
AT1G55380	0.956195	0.562498	0.280554	0.0809102
AT1G55390	1.60703	0.99379	0.815533	0.350433
AT1G55410	1.58557	1.0851	0.88593	0.737897
AT1G55420	1.94268	1.63357	1.0029	0.771757
AT1G55430	1.9757	1.32625	1.23362	1.03296
AT1G55440	1.83434	1.29056	1.42826	0.863633
AT1G55546	0.0852937	-0.0734486	0.699701	0.647026
AT1G55560	1.42106	1.03684	1.26791	0.926735
AT1G55570	2.34542	1.64109	1.5699	1.18644
AT1G55580	2.47535	2.01684	1.75258	0.964063
AT1G55591	1.30038	0.682102	1.52211	0.692399
AT1G55600	1.65869	1.00294	1.20368	0.796299
AT1G55604	0.526444	0.230712	-0.210045	0.269694
AT1G55640	0.715439	0.628404	0.478902	0.649505
AT1G55650	1.90995	1.22476	1.1866	0.813231
AT1G55660	0.30032	0.238606	1.01869	0.672219
AT1G55670	-0.592704	-0.832943	0.537283	0.210981
AT1G55673	-0.578066	-0.946193	0.625535	0.258617
AT1G55700	1.75572	1.32538	0.941315	0.534967
AT1G55720	1.26241	0.786066	0.929855	0.656252
AT1G55775	0.81833	0.262335	0.599038	0.0477497
AT1G55790	0.686241	0.388394	0.548546	0.479684
AT1G55800	-0.239999	-0.390543	-0.473242	0.0850337
AT1G55928	1.00363	0.550334	0.663364	0.297883
AT1G55945	-0.718202	-0.54102	-0.540122	-0.0634585
AT1G55947	-0.0490403	-0.203046	0.339657	0.401741
AT1G55990	0.669278	0.173351	0.134082	0.431929
AT1G56030	1.66784	1.25171	1.13895	0.895944
AT1G56040	1.79615	1.03765	1.36494	0.965627
AT1G56100	0.0315884	-0.226909	-0.0147972	0.23495
AT1G56105	0.487345	0.107829	0.417705	0.302707
AT1G56150	0.459067	0.480175	1.12525	0.877144
AT1G56160	0.952102	0.432386	0.747922	0.735236
AT1G56165	0.10764	-0.164401	0.354843	0.462709
AT1G56240	1.84934	0.971166	1.07018	0.719782
AT1G56242	1.77093	0.879569	1.04248	0.738043
AT1G56250	1.86325	1.06034	1.04332	0.385689
AT1G56270	2.25211	1.38858	1.58162	0.934974
AT1G56360	1.98908	1.19239	1.29141	1.07448
AT1G56380	1.72964	1.26226	1.12077	0.993706
AT1G56385	1.20466	0.945287	0.948667	0.820337
AT1G56390	1.80804	1.24115	1.43208	1.07099
AT1G56400	1.74747	1.45823	1.49312	0.897637
AT1G56410	0.659252	0.236418	0.641986	0.49896
AT1G56415	0.836198	0.716843	0.778284	0.53006
AT1G56430	1.63553	1.00318	1.357	0.598247
AT1G56470	0.388128	-0.0476108	0.348318	-0.00909221
AT1G56480	1.94538	1.01096	1.42008	0.743831
AT1G56490	1.86449	1.23757	1.43592	0.871188
AT1G56500	-1.15116	-0.752987	-0.0215071	0.0347322
AT1G56510	-0.178206	-0.0623502	0.926173	0.756311
AT1G56520	0.384777	0.179875	1.1597	0.759299
AT1G56530	0.466924	0.205826	1.22439	0.728578
AT1G56540	1.20597	0.810594	0.963107	0.715618
AT1G56550	1.22257	0.649544	0.963744	0.482251
AT1G56553	1.5913	1.06546	0.632642	0.465403
AT1G56555	0.972507	0.418405	0.85441	0.599454
AT1G56600	1.04346	0.679691	1.19167	0.684365
AT1G56605	-0.485986	-0.368051	-0.301584	-0.424337
AT1G56620	1.55604	0.959585	1.51361	1.09077
AT1G56630	1.7679	1.18194	1.18536	0.71523
AT1G56640	0.121304	-0.0908614	1.48368	0.6027
AT1G56650	1.14852	0.605177	1.91121	0.950288
AT1G56680	0.764345	0.15742	-0.256553	0.00645883
AT1G57550	1.43843	0.83105	0.633332	0.293712
AT1G57560	-0.690703	-0.591319	-0.0801702	0.215247
AT1G57565	1.83096	1.34171	1.15127	0.645353
AT1G57570	1.88605	1.40865	1.45856	0.74712
AT1G57580	1.55143	1.1946	1.52856	0.710175
AT1G57590	-0.0778594	0.245207	-0.000468032	0.293394
AT1G57650	1.15406	0.575783	0.545296	0.420829
AT1G57670	0.918956	0.610375	0.691317	0.456094
AT1G57690	1.94108	1.61706	1.49897	1.07307
AT1G57730	-0.123249	-0.31048	0.386115	0.175757
AT1G57740	0.761052	0.488754	0.863302	0.70679
AT1G57750	1.78945	1.36062	1.53897	0.904395
AT1G57770	-1.32755	-0.701766	0.491354	0.152319
AT1G57775	-0.548891	-0.235201	0.593222	0.434482
AT1G57777	-0.321733	-0.0878851	0.912207	-0.0820415
AT1G57780	-0.534779	-0.213516	1.11493	0.684336
AT1G57790	-0.132284	-0.396104	1.07101	0.582058
AT1G57800	2.12829	1.67833	1.78492	1.0484
AT1G57810	1.81382	1.47542	1.22358	0.773387
AT1G57820	-0.125668	-0.000700038	0.177527	0.213499
AT1G57830	2.56246	2.02105	2.01962	1.3055
AT1G57835	2.23438	1.71249	1.33875	1.23194
AT1G57850	0.715174	0.599508	0.806963	0.578945
AT1G58007	1.60242	1.18681	0.636967	0.433423
AT1G58010	1.12775	1.00082	0.446944	0.142573
AT1G58037	1.28395	0.872337	0.674887	0.415673
AT1G58040	0.268155	0.16568	0.13022	0.131367
AT1G58050	0.5016	0.330056	0.488754	0.506865
AT1G58090	1.6127	0.975939	0.927518	0.657118
AT1G58170	0.406329	-0.16056	-0.26691	-0.198053
AT1G58190	-0.0151698	-0.172274	-0.220297	-0.15124
AT1G58225	1.19552	0.451343	0.675139	0.374792
AT1G58260	1.36868	1.09233	1.21324	0.902723
AT1G58265	0.184137	-0.0596458	0.316849	0.355895
AT1G58270	1.05591	0.639296	0.654191	0.226387
AT1G58300	1.37288	0.955819	0.981639	0.658866
AT1G58310	1.31006	0.79905	0.972482	0.55798
AT1G58320	1.09493	0.732728	0.692511	0.491701
AT1G58330	1.57094	1.16464	1.23885	0.907248
AT1G58340	1.10613	0.732318	0.66366	0.270803
AT1G58370	-0.090294	-0.0716756	0.153487	0.169416
AT1G58390	0.420482	0.223491	0.155054	0.0572083
AT1G58400	0.999265	0.486151	-0.448177	0.0124899
AT1G58410	1.71931	1.13987	-0.192208	0.260527
AT1G58450	1.24954	0.714417	1.14796	0.278751
AT1G58460	1.83908	1.21205	1.19007	0.595983
AT1G58590	-0.314012	-0.383415	0.707099	0.450177
AT1G59460	0.302248	0.116587	0.526876	0.420824
AT1G59470	0.362952	0.451776	0.566303	0.398564
AT1G59500	1.47205	1.0443	1.21178	0.662303
AT1G59530	0.692556	0.474808	0.917102	0.436255
AT1G59550	-0.788839	-0.27722	-0.0404207	0.0499084
AT1G59620	-0.972719	-0.532429	0.346708	0.343071
AT1G59630	0.245304	-0.329029	0.380627	0.1087
AT1G59670	2.02069	1.42353	1.37904	0.879359
AT1G59675	2.35955	1.73113	1.65608	1.34896
AT1G59680	2.05354	1.46719	1.68466	1.21115
AT1G59690	1.542	1.06635	1.3576	0.909482
AT1G59700	0.718529	0.446472	0.626058	0.480531
AT1G59722	2.31117	1.40473	1.66479	0.987558
AT1G59723	1.91757	1.50594	2.05609	1.35783
AT1G59724	1.83629	1.11231	1.46552	1.27389
AT1G59725	1.37382	0.967758	0.999719	0.800348
AT1G59730	2.21239	1.71815	1.47948	0.934313
AT1G59740	1.8109	1.32394	1.53948	0.969476
AT1G59780	1.19237	0.740585	-0.263203	0.00232356
AT1G59790	2.28469	1.71506	1.4618	1.0967
AT1G59800	1.99709	1.49683	1.1985	0.982247
AT1G59810	1.58796	1.18956	0.939867	0.662894
AT1G59950	1.27477	0.918808	1.11062	0.635227
AT1G59960	0.915227	0.318301	0.0919329	0.244853
AT1G59970	0.626659	-0.1345	-0.166599	-0.174588
AT1G60030	-0.445413	-0.192916	0.0133789	0.00542123
AT1G60040	1.79136	1.3836	1.61204	0.971647
AT1G60050	2.3357	1.64048	1.93474	1.23634
AT1G60060	1.92624	1.26813	1.49284	0.85366
AT1G60072	2.46282	1.21785	1.71261	0.874614
AT1G60073	2.25289	1.40289	1.72306	1.01629
AT1G60075	1.79376	1.37469	1.32084	1.04247
AT1G60080	-0.50105	-0.35771	-0.153334	0.255201
AT1G60090	0.131537	-0.211716	0.544286	0.364789
AT1G60095	1.12593	0.695397	0.863237	0.703884
AT1G60110	1.7306	1.54103	1.23478	0.805359
AT1G60120	1.04458	0.670162	0.750798	0.56009
AT1G60130	1.26949	0.683471	0.790923	0.418303
AT1G60150	0.371343	-0.394885	0.00937253	-0.505794
AT1G60180	1.24967	0.515705	0.88621	0.818051
AT1G60230	-1.17277	-0.700879	-0.357041	0.067552
AT1G60240	1.81674	1.1839	1.37033	0.709428
AT1G60250	2.00273	1.61267	1.79463	1.17228
AT1G60260	-0.643058	-0.408663	0.520751	0.554753
AT1G60270	0.289262	0.0136969	0.6188	0.549349
AT1G60280	0.56955	0.0315752	0.818933	0.523437
AT1G60290	0.979337	0.329638	0.830961	0.977025
AT1G60300	1.74196	1.17059	1.26928	0.766164
AT1G60310	1.01006	1.01788	1.25511	1.00754
AT1G60320	1.90449	1.38703	1.7203	1.13122
AT1G60330	0.895963	0.716744	1.24227	0.939762
AT1G60340	1.52369	1.0462	1.49291	0.847009
AT1G60350	1.53243	1.2129	1.53682	1.00167
AT1G60360	2.10799	1.38671	1.89588	1.26251
AT1G60370	1.98724	1.66031	1.8134	1.19279
AT1G60380	1.65546	1.14376	1.20753	0.771536
AT1G60390	0.850833	0.432309	0.284872	0.306203
AT1G60400	2.11025	1.80852	2.08264	1.1807
AT1G60410	2.04445	1.75427	2.16657	1.24706
AT1G60450	1.03568	0.769613	0.985581	0.523623
AT1G60480	1.51331	0.781549	0.425942	0.530394
AT1G60500	-0.803019	-0.449966	-0.126358	0.292118
AT1G60570	2.16042	1.55598	1.55525	0.97761
AT1G60580	1.50992	0.556442	0.951062	0.522424
AT1G60590	-0.542186	-0.450419	0.0460051	0.240031
AT1G60783	1.57057	0.769117	1.86232	0.988846
AT1G60787	0.558974	-0.151835	0.412092	0.346855
AT1G60790	-0.93019	-0.97443	-0.753403	-0.0263553
AT1G60815	1.78864	0.556999	0.68114	0.530142
AT1G60820	0.158767	-0.132326	0.347945	0.162189
AT1G60830	1.16767	0.611718	1.03269	0.683615
AT1G60835	0.45098	0.556775	0.403859	0.779413
AT1G60870	-0.997481	-0.879438	0.211477	-0.118681
AT1G60880	-0.364858	-0.276523	0.192247	-0.0493234
AT1G60980	1.66765	1.31557	1.36369	0.706682
AT1G60983	1.01336	0.230701	0.820305	0.574999
AT1G60985	1.54075	0.783686	1.26282	0.481858
AT1G60986	1.50292	0.477843	1.453	0.15844
AT1G61050	-0.675755	-0.398559	-0.0130724	0.118685
AT1G61060	0.422628	0.402926	0.676616	0.562983
AT1G61065	-0.307836	-0.312017	0.46705	0.230574
AT1G61070	1.33861	0.678142	1.08953	0.777006
AT1G61080	0.735676	0.369784	0.880317	0.740481
AT1G61090	1.31861	0.613461	1.01702	0.800278
AT1G61093	1.28197	0.814983	0.984235	0.798454
AT1G61095	1.25247	0.630965	1.34701	0.999264
AT1G61097	0.739064	0.37397	0.988926	0.670637
AT1G61105	2.13771	1.4998	1.88932	1.22613
AT1G61110	1.92849	1.5136	1.59269	1.03866
AT1G61120	2.26865	1.71026	1.83625	1.33596
AT1G61130	2.34765	1.72883	1.89183	1.11608
AT1G61165	0.128027	-0.298515	0.251548	0.46954
AT1G61230	0.183687	-0.334256	-0.468487	-0.198376
AT1G61270	1.74174	0.8531	1.55923	0.987635
AT1G61300	0.527052	0.494121	0.632126	0.358693
AT1G61320	1.73244	1.0228	1.09534	0.69745
AT1G61330	1.90266	1.25239	1.25994	0.892582
AT1G61540	1.81275	1.32263	1.12698	0.866121
AT1G61542	0.766314	0.176697	1.33343	0.376485
AT1G61550	0.227268	0.117846	0.328088	0.405617
AT1G61560	-0.566594	-0.492375	-0.299882	-0.154841
AT1G61562	-0.320248	-0.499822	-0.341966	-0.133878
AT1G61563	2.01008	1.43982	1.68982	1.32196
AT1G61565	1.6306	1.07367	1.48814	0.831973
AT1G61566	0.851794	0.780487	0.773127	0.152066
AT1G61590	1.89155	1.43314	1.19561	0.385076
AT1G61600	-0.296439	-0.172583	-0.18323	-0.0749114
AT1G61630	1.83537	1.29523	1.16794	0.702418
AT1G61650	2.28993	1.71901	1.73896	0.93239
AT1G61660	2.33863	1.8971	1.58522	0.893767
AT1G61680	0.672297	0.426393	0.453324	0.410836
AT1G61688	1.20402	0.819769	0.994881	0.569044
AT1G61700	1.04225	0.825096	1.62843	0.850201
AT1G61710	1.55212	0.985195	1.37413	1.00938
AT1G61720	0.0189601	0.16155	0.407768	0.361684
AT1G61750	2.36122	1.72065	1.98232	0.949797
AT1G61760	0.832842	0.773413	1.06852	0.68957
AT1G61800	0.10778	-0.400462	0.365866	-0.00345463
AT1G61810	0.878883	0.352225	0.513871	0.0771311
AT1G61820	1.27586	0.523496	0.539969	0.17564
AT1G61830	1.9326	0.983689	1.21147	0.621653
AT1G61840	1.90335	1.1583	0.98592	0.603633
AT1G61920	0.916525	0.605434	-0.136657	-0.335337
AT1G62030	0.473958	0.290787	0.853542	0.637971
AT1G62035	1.42098	1.62452	0.800013	0.531344
AT1G62055	0.028624	-0.502305	0.339224	0.252274
AT1G62060	1.02904	0.336414	1.15714	0.228414
AT1G62070	1.5183	0.88377	1.26444	0.540483
AT1G62075	0.681957	0.248512	0.213525	0.30465
AT1G62085	-1.06166	-0.498228	-0.0976195	0.0249824
AT1G62090	0.618447	0.594315	0.925989	0.728906
AT1G62160	1.29442	0.88488	0.818749	0.284377
AT1G62170	-0.262686	-0.139528	-0.0650415	0.204263
AT1G62210	1.78878	1.25461	1.52873	0.87031
AT1G62214	1.93456	1.12635	1.73731	0.970944
AT1G62220	1.79337	1.47063	1.31686	0.856912
AT1G62225	1.89946	1.19771	1.49502	0.859969
AT1G62230	1.37023	0.660655	0.99096	0.602538
AT1G62262	1.22487	0.632437	0.802232	0.648747
AT1G62270	2.22501	1.59169	1.79909	1.16727
AT1G62280	1.17943	0.573099	1.05885	0.641198
AT1G62290	0.704958	-0.0211634	0.960041	0.476797
AT1G62300	1.79733	0.856214	0.591229	0.251675
AT1G62333	0.843589	0.427003	0.316702	0.304828
AT1G62340	1.64889	1.12145	1.20605	0.888999
AT1G62355	0.669307	0.832785	1.14085	0.835689
AT1G62360	2.43845	1.81554	2.09459	1.3084
AT1G62400	-0.251518	-0.264453	-0.0880608	0.013115
AT1G62410	1.43438	0.751179	0.784885	0.639264
AT1G62420	1.73363	0.789618	1.24802	0.699618
AT1G62440	1.98538	1.30877	0.582932	0.536165
AT1G62450	1.72327	1.18657	0.7371	0.530741
AT1G62500	2.40732	1.91357	1.88085	1.21529
AT1G62510	1.45096	1.01909	1.44087	0.645756
AT1G62515	1.17203	0.921653	1.31246	0.562574
AT1G62530	0.363914	0.0791054	0.114802	0.106699
AT1G62540	0.790584	0.538789	0.787739	0.770165
AT1G62550	0.621825	0.167905	0.480656	0.124059
AT1G62560	1.09773	0.545249	0.940267	0.501417
AT1G62570	1.03999	0.334245	0.0236138	-0.0954127
AT1G62630	0.507538	0.386152	0.800043	0.522738
AT1G62690	-0.293799	-0.140505	0.246957	0.166857
AT1G62695	1.28817	0.778364	0.635802	0.445715
AT1G62700	2.33354	1.6882	1.66532	1.021
AT1G62710	1.56954	0.945479	1.57994	1.04194
AT1G62760	1.07442	0.504425	1.35341	0.445207
AT1G62770	1.45004	0.710438	0.237528	0.18207
AT1G62810	0.445511	-0.00246069	0.0876065	0.112293
AT1G62835	-0.00862828	-0.0212289	0.378381	0.24562
AT1G62935	-0.347865	-0.257647	-0.147427	-0.0330476
AT1G62940	1.21715	1.04049	0.703626	0.505107
AT1G62975	0.912209	0.38229	0.0644191	0.301349
AT1G62978	1.68564	0.588941	0.634642	0.437615
AT1G62980	1.90504	1.3963	1.15471	0.900715
AT1G62981	2.06752	1.4247	1.6001	0.843288
AT1G62990	2.04516	1.2901	0.629204	0.320905
AT1G63005	1.6721	1.23302	1.12189	0.740368
AT1G63030	1.08951	0.479527	0.631813	0.708456
AT1G63040	2.18933	1.4547	1.76714	0.997596
AT1G63050	-0.416562	-0.168989	-0.19133	0.0957089
AT1G63055	2.05233	1.41234	1.62994	0.893117
AT1G63057	1.7713	1.25403	1.62183	0.884471
AT1G63060	1.9607	1.24983	1.02308	0.594766
AT1G63070	1.9826	1.35683	1.19902	1.14775
AT1G63105	1.76986	1.25969	0.845126	0.773329
AT1G63180	-0.658538	-0.743279	-0.00330269	0.071169
AT1G63190	2.33155	1.6856	1.55699	1.04133
AT1G63200	2.11628	1.52607	1.70115	1.22773
AT1G63205	2.56378	1.92444	1.948	1.07263
AT1G63206	2.49568	1.9958	1.88405	1.25461
AT1G63210	0.551923	0.331111	0.524453	0.427173
AT1G63245	1.55309	0.628304	0.812058	0.00140912
AT1G63295	1.79508	1.00741	1.51448	0.67792
AT1G63300	-0.916778	-0.58473	-0.441017	-0.128624
AT1G63310	-0.0939777	-0.315469	0.0846366	0.353527
AT1G63320	0.635733	0.24183	1.04489	0.403073
AT1G63340	-0.0706607	0.152341	0.466219	0.0643426
AT1G63350	0.500923	0.352926	0.732933	0.494083
AT1G63360	-0.380612	0.0850698	1.04312	0.527757
AT1G63410	1.45085	0.743704	-0.206835	-0.0577877
AT1G63440	0.233487	-0.0154675	-0.523948	-0.177513
AT1G63450	1.46455	0.792623	0.747522	0.390718
AT1G63550	-0.103595	0.184846	-0.242274	0.15851
AT1G63570	-0.101073	-0.0494583	0.490899	-0.0503446
AT1G63580	0.616522	0.308117	0.497559	0.51896
AT1G63590	0.606758	0.206138	0.259902	0.389205
AT1G63600	1.13186	0.769645	0.83564	0.597601
AT1G63610	-0.853175	-0.554109	-0.143176	0.224407
AT1G63615	-0.47673	0.334704	0.0169757	0.198552
AT1G63630	-0.678622	0.178642	-0.12401	0.237856
AT1G63650	-0.446422	-0.511424	-0.053476	0.168809
AT1G63710	0.750997	0.251511	0.480848	0.386949
AT1G63750	0.0124889	0.27594	0.18726	0.294286
AT1G63760	-0.119763	-0.229465	0.0661707	0.0700236
AT1G63870	-0.293151	-0.34659	0.110855	0.335957
AT1G63880	-0.153511	-0.18908	1.04292	0.664542
AT1G63910	2.03119	1.41534	1.29873	0.812879
AT1G63920	1.91162	1.43774	1.40499	0.977216
AT1G63930	0.87658	0.108641	0.586264	0.513393
AT1G64000	2.2236	1.76439	1.73978	1.15947
AT1G64010	1.05916	0.53053	0.883019	0.472914
AT1G64020	0.501463	0.583859	0.405024	0.0649733
AT1G64030	2.34196	1.87569	1.8946	1.29316
AT1G64035	2.04399	1.34228	1.51192	0.776736
AT1G64065	0.218334	-0.285296	-0.0018292	-0.188591
AT1G64070	0.330375	0.309153	0.424857	0.313642
AT1G64100	0.314518	0.243316	0.42458	0.285552
AT1G64160	1.20421	0.305561	0.695578	0.363769
AT1G64235	1.61822	1.05399	1.36951	0.579798
AT1G64240	0.666824	0.588025	0.679667	0.443693
AT1G64250	-1.23473	-0.682551	-0.585014	-0.0993746
AT1G64253	-0.983048	-0.349709	-0.477458	0.050344
AT1G64255	2.03469	1.50008	1.56429	0.992723
AT1G64260	0.332595	0.199772	0.722873	0.54459
AT1G64270	-1.30258	-0.675237	-0.472202	0.159421
AT1G64290	1.35053	0.810091	0.648955	0.422917
AT1G64295	1.3294	0.836988	0.838361	0.627162
AT1G64360	0.75015	-0.06756	0.945668	0.508838
AT1G64370	0.857082	0.186397	0.95408	0.386621
AT1G64405	0.698666	0.462773	0.886597	0.517451
AT1G64480	1.42557	1.07911	0.851345	0.271957
AT1G64540	0.103601	-0.242396	0.00149117	0.0266459
AT1G64584	1.91392	1.36812	1.31137	0.879145
AT1G64585	1.91867	1.55878	1.54275	1.03181
AT1G64590	1.97103	1.32541	0.506147	0.116995
AT1G64618	0.972286	0.326022	0.736793	0.309294
AT1G64620	2.03345	1.41176	0.989087	0.735042
AT1G64625	-0.549662	-0.544179	-0.193656	0.175548
AT1G64633	-1.26622	-1.15723	-0.342812	0.342889
AT1G64660	0.205379	-0.00347673	1.06735	0.360181
AT1G64670	0.35834	0.176027	0.944271	0.854116
AT1G64690	-1.19474	-0.690509	-0.487717	0.0930865
AT1G64700	1.05849	0.653968	0.466158	0.440958
AT1G64770	-0.777399	-0.316537	0.497828	0.271395
AT1G64780	0.484419	0.442923	0.781741	0.581313
AT1G64800	0.662424	0.25835	0.502775	0.290495
AT1G64830	0.0625639	-0.0612618	0.0818693	0.222038
AT1G64870	1.44372	1.07638	0.804189	0.579722
AT1G64900	1.34165	0.899661	1.26228	0.739476
AT1G64910	1.93007	1.59334	1.56573	0.901836
AT1G64920	1.71635	0.957747	0.360294	0.477858
AT1G64930	1.92748	1.30108	0.918512	0.621599
AT1G64940	1.34697	0.807274	0.701037	0.43682
AT1G65050	1.39216	0.979933	1.69246	0.876813
AT1G65113	0.889364	0.000250985	0.252399	0.408361
AT1G65140	-0.775187	-0.534805	-0.0897294	0.00846445
AT1G65150	0.197818	0.0476537	0.411354	0.355554
AT1G65160	0.00435778	0.152278	0.0628976	0.430724
AT1G65165	-0.280892	0.106549	-0.218051	0.587593
AT1G65170	-0.0987068	-0.141122	0.126712	0.499691
AT1G65180	1.28767	0.766554	0.646097	0.424181
AT1G65190	1.13829	0.641351	1.27666	0.953581
AT1G65200	0.0301235	-0.0481822	0.147262	0.229039
AT1G65210	0.866318	0.481543	0.845285	0.510815
AT1G65300	1.98437	1.21886	1.51383	0.777588
AT1G65310	1.15725	0.799754	1.08023	0.434235
AT1G65330	1.69252	1.23017	1.26722	0.686451
AT1G65340	1.49612	0.971991	1.18726	0.857345
AT1G65342	1.90936	1.36796	1.69279	0.781018
AT1G65349	0.659571	0.402046	0.258135	0.63125
AT1G65352	1.34121	1.13798	1.05629	0.560819
AT1G65360	1.4375	1.10784	1.32056	0.634117
AT1G65365	1.21352	0.932962	1.38913	0.976661
AT1G65370	0.977712	0.549829	1.34509	0.609419
AT1G65380	-0.947694	-0.301602	0.0608963	0.236693
AT1G65385	1.51624	1.06295	1.41868	0.788968
AT1G65390	1.40597	0.76011	1.13333	0.581187
AT1G65450	2.05962	1.26811	1.42088	1.10392
AT1G65470	-0.68308	-0.51488	-0.105033	0.034772
AT1G65480	1.70664	1.34031	1.7881	0.954407
AT1G65481	2.12345	1.46458	1.63531	0.803799
AT1G65483	2.43396	1.53267	1.59601	0.994541
AT1G65484	0.901382	0.396217	1.77495	0.984546
AT1G65485	0.243369	0.379282	0.622662	0.262051
AT1G65486	0.781826	0.400675	1.03625	0.861746
AT1G65490	0.739838	0.620487	1.5848	1.18087
AT1G65500	2.23885	1.46318	1.65752	0.989459
AT1G65510	1.1637	0.950386	-0.0617123	-0.0824235
AT1G65550	0.353325	0.347013	0.681861	0.416723
AT1G65560	-0.65145	-0.482802	-0.0857987	-0.0897962
AT1G65570	1.827	1.35863	1.40521	0.862954
AT1G65620	2.46904	1.86783	2.29333	1.45938
AT1G65630	2.20253	1.5635	1.58507	1.05891
AT1G65640	2.39305	1.64418	1.73799	1.19004
AT1G65642	0.935182	0.710257	0.558424	0.49173
AT1G65650	-0.984248	-0.577844	-0.137831	-0.147681
AT1G65670	1.13286	0.859762	0.891912	0.645665
AT1G65680	2.26995	1.62323	1.80753	0.991919
AT1G65681	2.02379	1.35939	1.54314	1.07901
AT1G65690	1.01783	0.679346	0.245423	0.306222
AT1G65730	1.08742	0.475121	1.05537	0.490316
AT1G65735	1.87766	0.679651	1.34622	0.515013
AT1G65740	1.8683	1.30897	1.57745	1.18245
AT1G65750	1.08557	0.697524	0.963845	0.642019
AT1G65760	1.78073	1.2933	1.30879	0.698144
AT1G65770	1.74232	1.22316	1.36497	0.774578
AT1G65780	1.26385	0.796072	1.14024	0.828097
AT1G65790	0.878911	0.534815	0.993293	0.590209
AT1G65800	0.542	0.407536	0.947266	0.628245
AT1G65810	0.0623534	-0.0221223	0.49733	0.613412
AT1G65850	1.84469	1.41278	1.35356	0.922847
AT1G65860	1.88155	1.24709	1.6178	1.10871
AT1G65870	1.24632	1.02414	1.63574	0.988497
AT1G65875	1.9732	1.52943	1.62549	1.10749
AT1G65880	1.66572	1.11372	1.61691	1.01573
AT1G65890	1.87704	1.06973	1.38935	1.04107
AT1G65900	-0.657856	-0.327527	0.248806	0.360244
AT1G65910	2.16073	1.53133	1.75558	1.20565
AT1G65920	-0.51088	-0.332217	-0.0287739	-0.0303952
AT1G65940	0.297856	-0.032592	0.287152	0.250824
AT1G65985	1.62845	0.732109	0.799543	0.438766
AT1G65990	1.80788	1.39057	0.977804	0.872887
AT1G66000	2.08529	1.70113	1.75845	1.08803
AT1G66010	2.16936	1.7349	1.67844	1.10841
AT1G66020	1.81654	1.29426	1.44694	0.843736
AT1G66030	1.32334	0.654887	0.9557	0.509255
AT1G66045	1.70829	1.18577	0.720407	0.652469
AT1G66060	0.909626	0.321625	0.354718	0.411135
AT1G66090	1.50449	0.914435	1.31464	0.853316
AT1G66100	1.49527	0.814314	0.911705	0.63611
AT1G66110	0.80683	0.28615	1.35603	0.603544
AT1G66120	1.93599	1.36045	1.75979	1.05301
AT1G66130	-0.368637	-0.216915	1.06592	0.443179
AT1G66140	0.568323	0.563089	0.854072	0.489364
AT1G66145	0.519179	-0.142309	0.0809812	-0.329492
AT1G66190	1.06717	0.344749	0.216411	-0.0124796
AT1G66210	1.5628	1.12409	1.39932	0.860048
AT1G66220	2.22537	1.63469	1.83506	1.13038
AT1G66230	-0.772843	-0.228449	0.6692	0.334986
AT1G66235	1.28915	0.963983	0.939769	0.380412
AT1G66245	1.49054	1.38056	1.098	0.634629
AT1G66270	2.43403	1.61178	1.21177	0.752235
AT1G66280	2.32459	1.58514	0.346527	0.20169
AT1G66290	2.44176	1.98083	1.86635	1.20703
AT1G66300	2.37502	1.83582	1.76121	1.04044
AT1G66310	2.07665	1.60076	1.39314	0.982347
AT1G66320	2.52931	1.95019	1.978	1.17164
AT1G66360	1.55085	0.93441	1.44322	0.832365
AT1G66370	1.71375	0.912926	1.35489	1.04078
AT1G66380	1.94225	1.71635	1.8374	1.10035
AT1G66390	2.29664	1.7215	2.06497	1.25497
AT1G66400	2.10119	0.969572	1.29988	0.65409
AT1G66420	0.512521	-0.0115485	0.564948	0.0381424
AT1G66440	1.41976	0.936758	0.571862	0.509236
AT1G66450	1.05498	0.879739	0.227254	0.0716352
AT1G66460	0.200156	-0.0597322	-0.4233	-0.130372
AT1G66465	0.842506	0.279598	-0.0294332	-0.0152978
AT1G66470	2.07042	1.64007	1.60189	1.11153
AT1G66480	2.0279	1.13295	0.119496	0.0441019
AT1G66490	2.4096	1.81303	1.63939	0.883656
AT1G66500	0.415885	-0.00550869	0.21808	0.0846422
AT1G66570	0.902221	0.699549	0.832931	0.542895
AT1G66610	-0.311802	-0.45503	-0.0610328	0.200081
AT1G66620	-0.619286	-0.30197	-0.0615929	0.106108
AT1G66630	1.88372	1.50927	1.46454	0.901944
AT1G66640	1.45453	0.921936	1.34704	0.882559
AT1G66650	0.144422	0.0252783	0.867811	0.357914
AT1G66660	-0.939727	-0.603369	-0.262584	-0.0471711
AT1G66690	1.16916	0.850266	0.553955	0.674771
AT1G66700	1.33743	0.972121	0.936438	0.604272
AT1G66710	2.01137	1.51861	1.40087	0.744717
AT1G66720	2.06439	1.5786	1.59634	1.15383
AT1G66725	0.0115255	-0.465393	0.324564	0.103839
AT1G66760	0.812834	-0.266917	0.138534	-0.012872
AT1G66770	1.57105	0.936642	1.16661	0.833442
AT1G66780	1.66063	1.04234	1.4796	0.952035
AT1G66783	2.35778	1.77251	2.1581	1.18299
AT1G66795	2.46401	1.29777	1.92282	0.986078
AT1G66800	1.52089	1.05736	0.992443	0.537917
AT1G66810	-0.512101	-0.386909	0.136921	-0.145583
AT1G66840	-0.553875	-0.397065	0.500273	0.267712
AT1G66850	2.09087	1.89187	1.89057	1.11369
AT1G66852	1.18292	0.987195	2.08146	1.05054
AT1G66855	1.73119	1.4818	1.05502	0.984945
AT1G66860	1.2875	0.929854	1.29905	0.829109
AT1G66870	1.8004	1.20732	1.72552	0.934906
AT1G66910	-0.0389743	0.156249	0.616138	0.575411
AT1G66920	-0.252098	-0.450017	0.56116	0.255186
AT1G66930	-1.26312	-0.710624	0.0608444	0.279447
AT1G66940	-1.0544	-0.617946	0.26075	0.413404
AT1G66950	1.33258	1.08507	1.18556	0.855502
AT1G66960	1.41833	1.07639	1.34376	0.963704
AT1G66970	-0.66015	-0.261036	1.03951	0.676303
AT1G66980	-0.696869	-0.0534415	0.968805	0.746978
AT1G66990	-0.0798063	-0.23814	0.909867	0.615686
AT1G67000	0.908954	0.636587	0.995274	0.629826
AT1G67010	0.0656222	-0.175962	-0.331497	-0.0453615
AT1G67030	1.66563	1.19206	-0.718059	-0.235047
AT1G67090	-1.05072	-0.51644	0.214097	0.119708
AT1G67100	2.44582	1.54384	1.64977	1.0686
AT1G67105	0.478593	0.415474	0.254326	0.0230699
AT1G67110	2.00994	1.35387	1.25028	0.790183
AT1G67130	1.20609	0.944263	1.13098	0.478943
AT1G67148	1.38786	1.04344	0.414421	0.0049597
AT1G67150	2.03022	1.36328	1.11083	0.617284
AT1G67160	2.10564	1.62497	1.59831	0.989166
AT1G67195	0.90536	0.614893	0.734753	0.427847
AT1G67200	0.239839	-0.0800001	0.468403	-0.325389
AT1G67260	2.55758	2.03268	2.08159	1.4508
AT1G67265	1.23416	0.900367	1.33921	0.644148
AT1G67270	1.68235	1.2212	0.873006	0.626301
AT1G67290	0.7798	0.497192	0.391917	0.156652
AT1G67328	0.784204	0.493179	0.490685	-0.209422
AT1G67330	0.844836	0.489316	0.503786	-0.168901
AT1G67390	0.59147	0.654787	0.750688	0.46632
AT1G67450	1.45459	0.741757	0.824867	0.564693
AT1G67455	1.08929	0.558701	0.608496	0.512181
AT1G67460	-0.091797	0.0822481	-0.113582	-0.0647878
AT1G67520	0.2277	0.0202039	0.0977115	0.133143
AT1G67635	-0.271643	-0.386137	-0.285478	-0.0583008
AT1G67640	0.628988	0.338717	0.500793	0.405411
AT1G67710	0.566598	0.0704819	0.387191	0.281271
AT1G67750	1.09282	0.889329	0.408524	0.220481
AT1G67760	2.26022	1.7219	1.23735	0.826754
AT1G67770	2.04011	1.38544	1.60622	0.962184
AT1G67775	1.17278	0.654905	0.884836	0.225114
AT1G67810	1.62897	0.716315	0.164174	0.1096
AT1G67830	-0.00488258	-0.0364002	-0.0352759	-0.129887
AT1G67855	-0.613464	-0.283508	0.281593	0.0312902
AT1G67856	0.179419	-0.0627079	0.717764	0.206881
AT1G67860	2.31208	1.77432	1.4426	1.49569
AT1G67865	2.39078	1.69093	1.85285	1.21807
AT1G67870	1.76099	1.12841	1.39195	0.919082
AT1G67910	-0.507539	-0.36923	0.147469	0.287304
AT1G67980	0.677368	0.0474528	0.219899	-0.0362874
AT1G68030	-1.02866	-0.518339	-0.510274	0.0135815
AT1G68040	2.32684	1.54741	1.71412	1.23263
AT1G68110	0.130122	-0.216861	-0.165193	0.307104
AT1G68120	-0.502786	-0.305505	0.167329	0.170177
AT1G68130	1.96141	1.37506	1.77286	1.08161
AT1G68150	1.02285	0.584528	0.723272	0.309458
AT1G68170	1.9846	1.24255	1.61936	1.06094
AT1G68180	1.924	1.27496	1.88795	1.10802
AT1G68185	-0.865837	-0.556575	-0.108303	0.0778961
AT1G68190	-0.974169	-0.362737	0.0912569	0.230994
AT1G68210	0.958912	0.467322	1.08471	0.518911
AT1G68230	1.05469	0.425732	0.402237	0.326627
AT1G68238	0.374075	0.108947	0.239066	0.164609
AT1G68240	0.954947	0.273549	0.661945	0.534736
AT1G68250	2.27812	1.61917	1.85697	1.0123
AT1G68260	0.0185883	0.00354488	0.211909	0.206956
AT1G68270	1.72433	1.16155	1.32209	0.91907
AT1G68280	2.08313	1.33056	1.58848	1.22818
AT1G68285	0.505496	-0.330721	0.232236	0.328283
AT1G68320	1.10231	0.833558	1.37718	0.901162
AT1G68325	0.844918	1.12156	0.874218	0.156277
AT1G68330	1.2344	0.823444	0.140459	0.11021
AT1G68350	1.8366	1.18087	1.2085	0.752626
AT1G68360	2.04401	1.41067	0.998687	0.673625
AT1G68380	2.17311	1.42891	1.40413	1.10511
AT1G68390	1.32408	1.03262	0.47974	0.54183
AT1G68400	-0.574681	-0.197136	0.0072875	0.150974
AT1G68450	1.08617	0.530122	0.648382	0.0034042
AT1G68460	1.85878	1.15195	1.63409	0.923417
AT1G68470	1.10214	0.401982	0.705373	0.607892
AT1G68480	2.68689	2.17895	2.10727	1.40956
AT1G68500	0.570383	0.105857	0.596736	0.167477
AT1G68510	1.82025	1.35975	1.87367	1.19449
AT1G68520	1.45567	1.06319	1.9119	1.32238
AT1G68526	-0.740176	-0.357937	1.29354	0.888654
AT1G68530	0.865449	0.604759	1.33787	0.993868
AT1G68568	0.83898	0.330612	0.550317	0.603909
AT1G68570	0.0551698	0.0754278	0.466053	0.412201
AT1G68600	0.437743	0.41345	0.802011	0.64368
AT1G68610	1.69842	0.981686	1.2954	0.725061
AT1G68620	0.526661	0.21333	0.743634	0.0670016
AT1G68630	0.785649	0.134158	0.452684	0.236368
AT1G68750	1.66158	1.29511	1.36013	0.69265
AT1G68795	1.13922	0.792905	0.755072	-0.0327149
AT1G68800	2.38917	1.61359	1.91437	1.15316
AT1G68810	2.39859	1.78348	1.98358	1.23462
AT1G68825	1.52168	1.09218	0.869351	0.173067
AT1G68850	1.41755	0.753919	1.01898	0.414545
AT1G68860	-1.25452	-0.380867	0.120002	0.263633
AT1G68875	1.55306	0.715498	1.52053	0.737788
AT1G68877	1.26496	0.50005	1.4245	0.462402
AT1G68880	-0.0453892	-0.0811939	0.445719	0.403383
AT1G68950	0.0339072	0.00922983	0.0295371	-0.210241
AT1G68960	0.842164	0.129434	0.198891	0.190752
AT1G68970	-0.0491512	-0.00799416	0.102959	0.466898
AT1G69080	1.78201	1.0007	0.616496	0.71464
AT1G69085	1.64705	0.990036	1.2841	0.790627
AT1G69090	2.42893	1.66007	1.76947	1.16466
AT1G69100	2.0808	1.45847	1.83234	1.32519
AT1G69110	1.33042	1.32074	1.93488	1.03406
AT1G69120	2.67844	1.99419	2.25775	1.362
AT1G69130	-0.292579	-0.169852	0.062812	-0.118622
AT1G69140	1.64147	1.44825	1.54334	0.856801
AT1G69150	2.11127	1.33003	1.57857	1.03647
AT1G69160	-0.233298	-0.068542	1.28233	0.93146
AT1G69170	-0.635411	-0.035418	0.167586	0.00231505
AT1G69180	2.07989	1.67821	1.5738	1.07593
AT1G69190	1.57577	1.07941	1.50362	0.964197
AT1G69240	0.643763	0.483154	0.333983	0.181993
AT1G69310	2.20794	1.2555	0.928546	0.252903
AT1G69320	1.93621	1.32695	1.13102	0.870466
AT1G69470	0.809431	0.178698	0.711854	0.239423
AT1G69480	-0.245822	-0.286724	0.0773459	0.0572409
AT1G69490	-0.341024	-0.34465	0.201313	-0.0260365
AT1G69500	-0.635396	-0.511016	-0.180133	0.044248
AT1G69560	2.16699	1.7371	1.67267	1.14694
AT1G69570	0.013251	-0.294444	0.636445	0.522287
AT1G69572	0.0476974	-0.186658	0.478019	0.553913
AT1G69580	-0.000169209	-0.257523	0.248787	0.0918102
AT1G69600	1.45355	0.309846	-0.101924	-0.181827
AT1G69630	0.77315	0.360662	0.702911	0.336562
AT1G69650	1.67129	1.30598	1.434	0.483906
AT1G69660	1.90606	1.49903	0.984252	1.03467
AT1G69680	-0.361384	-0.0604822	0.250087	0.0334303
AT1G69690	1.05173	0.902654	1.92187	1.19719
AT1G69720	0.129468	-0.0761714	0.241028	0.460141
AT1G69730	-0.634286	-0.104447	0.633444	0.41661
AT1G69790	0.187066	0.208512	0.442439	0.139554
AT1G69792	0.906761	0.790223	1.62347	0.798745
AT1G69795	1.80215	0.812975	1.21681	0.944185
AT1G69797	0.371827	0.587621	0.748848	0.446074
AT1G69800	-0.462008	-0.266491	-0.274789	0.0730782
AT1G69810	2.07112	1.48379	0.62792	0.340959
AT1G69818	1.10572	0.424809	0.726351	0.476558
AT1G69820	0.663841	0.28615	0.545968	0.378775
AT1G69825	0.362601	-0.292376	1.20044	0.197648
AT1G69860	1.17574	0.850657	1.37335	0.738286
AT1G69870	0.827453	0.328599	1.48812	0.825779
AT1G69880	2.09421	1.23568	1.34023	1.06768
AT1G69890	1.16541	0.595055	0.503276	-0.0358874
AT1G69900	-0.183902	-0.436533	0.286632	0.344099
AT1G69920	0.34144	0.0631632	0.185438	0.336727
AT1G69930	1.82563	0.948179	1.54533	0.873704
AT1G69940	0.46296	0.0706037	0.656956	0.475586
AT1G69970	2.07252	1.35744	1.92814	1.17951
AT1G69981	1.67109	0.789159	0.536516	0.236823
AT1G69990	0.246578	0.100292	-0.0289199	0.139485
AT1G70020	2.23485	1.35667	1.50253	0.840277
AT1G70030	1.88099	1.11427	1.1369	0.731075
AT1G70040	0.705289	0.406448	0.676544	0.218767
AT1G70080	1.38955	0.628411	1.46467	0.805688
AT1G70120	0.387958	-0.217301	0.203108	0.357736
AT1G70130	-0.132162	-0.202226	-0.175529	0.0990261
AT1G70170	2.2143	1.44336	0.860059	0.258328
AT1G70175	2.07877	1.68663	1.05034	0.234136
AT1G70209	-0.0633671	0.0328161	1.21676	0.399948
AT1G70210	-0.860053	-0.469517	0.972812	0.597542
AT1G70220	0.0645996	0.0521832	0.483025	0.619979
AT1G70250	1.17601	0.956512	1.40922	0.902742
AT1G70260	2.24396	1.70615	1.91818	0.997
AT1G70270	1.96499	1.69873	1.60196	1.18745
AT1G70380	1.65539	1.19157	1.62054	1.12393
AT1G70390	1.65908	1.32517	1.5523	0.847045
AT1G70400	-0.402282	-0.1197	0.290291	0.350175
AT1G70440	0.547213	0.301805	0.29544	0.171625
AT1G70450	0.520935	0.130994	0.3256	0.310025
AT1G70500	0.823551	0.418061	1.00811	0.539659
AT1G70505	-0.720365	-0.512699	0.038655	0.121047
AT1G70510	1.8309	1.19399	1.18135	0.700095
AT1G70540	1.61923	1.20863	1.07098	0.356824
AT1G70560	1.51081	0.89237	0.479337	0.544288
AT1G70640	0.715666	0.286446	0.306252	0.0817842
AT1G70670	1.21565	0.683517	0.726	0.305186
AT1G70680	1.66506	1.17895	0.898342	0.565529
AT1G70720	2.11055	1.35587	0.924929	0.62979
AT1G70820	-0.425912	-0.255734	0.340292	0.289263
AT1G70830	2.11686	1.57493	1.70254	1.14897
AT1G70840	2.39093	1.63933	1.90463	1.21818
AT1G70850	2.29747	1.58666	1.38982	0.866043
AT1G70860	1.99732	1.59451	1.11914	0.593374
AT1G70870	1.02837	0.842995	1.00849	0.780955
AT1G70880	2.04473	1.10942	1.09679	0.588859
AT1G70885	1.9023	1.31552	1.00049	0.0531436
AT1G70890	1.93072	1.35609	1.01267	0.242762
AT1G70895	1.50095	0.735867	0.775102	0.401039
AT1G70910	1.82459	1.10396	1.14959	0.707596
AT1G70920	1.93609	1.48921	0.930013	0.605592
AT1G70944	-0.403189	-1.02421	1.10076	0.193636
AT1G70949	0.00606466	-0.0427945	-0.0941804	0.328283
AT1G70950	-0.376838	-0.184125	-0.228064	-0.0790092
AT1G70960	1.17098	0.647689	0.596933	0.348763
AT1G70970	2.2463	1.6533	1.80657	1.10907
AT1G70990	1.35697	0.568973	0.272369	-0.125404
AT1G71000	1.26158	0.681501	0.954485	0.693491
AT1G71002	2.27983	1.29112	1.65397	0.652451
AT1G71030	-0.0199481	-0.375165	0.279581	-0.110237
AT1G71050	2.19303	1.08179	0.93054	0.537541
AT1G71140	0.0802567	-0.423014	0.163062	0.252758
AT1G71150	0.765325	0.506344	0.520528	0.534779
AT1G71160	1.42805	0.936117	0.777291	0.641637
AT1G71200	-0.593041	-0.351963	0.183229	0.223346
AT1G71290	0.88984	0.679651	0.0285463	0.598006
AT1G71300	-0.155835	-0.17775	-0.0765003	0.119185
AT1G71370	0.88513	0.336707	0.750008	0.339969
AT1G71380	1.03621	0.739763	1.17382	0.748092
AT1G71390	2.18781	1.67426	1.82863	0.982733
AT1G71400	0.139551	-0.0487794	-0.524945	-0.112676
AT1G71470	1.39113	0.817706	1.28585	0.54915
AT1G71520	1.68706	0.468663	1.15163	0.363361
AT1G71680	1.3742	0.658544	1.02647	0.724903
AT1G71690	0.622013	0.0523256	0.622501	0.58906
AT1G71691	1.581	1.01317	1.33586	0.941547
AT1G71692	2.1838	1.59849	1.89677	1.12669
AT1G71695	0.0118768	-0.0611176	1.755	1.22363
AT1G71750	-1.06663	-0.804795	-0.863709	-0.0180906
AT1G71760	-1.08806	-0.699086	-0.0615544	0.258716
AT1G71770	0.140841	0.0608709	0.902766	0.650034
AT1G71880	0.777986	0.474438	0.860208	0.70573
AT1G71890	1.23768	0.622263	0.873718	0.908505
AT1G71930	2.06246	1.6068	1.83481	0.987927
AT1G71970	-0.315042	-0.288386	0.44027	0.112966
AT1G72000	0.613378	0.46581	0.627971	0.382563
AT1G72080	1.4871	0.891579	1.61779	0.67924
AT1G72100	1.88873	1.18254	1.11056	0.994664
AT1G72110	1.7585	1.00371	1.20246	0.834541
AT1G72125	1.21334	0.619304	0.505594	0.265275
AT1G72130	0.2771	0.123728	-0.206956	0.149221
AT1G72140	2.06943	1.46658	1.41522	0.742969
AT1G72200	0.852256	0.506618	0.188444	-0.0791017
AT1G72210	2.02897	1.58419	1.18145	0.648103
AT1G72220	0.499044	0.0785093	-0.19266	-0.155005
AT1G72230	1.27903	0.908325	0.61114	0.363563
AT1G72290	2.58029	1.76892	2.06852	1.11827
AT1G72430	0.237188	-0.172328	0.681297	-0.171149
AT1G72490	1.25008	0.510007	0.88895	0.511605
AT1G72520	0.492941	0.0271567	0.506978	0.401708
AT1G72570	2.36348	1.60847	1.95947	1.22507
AT1G72580	2.02091	1.11607	1.84037	1.13637
AT1G72590	1.80195	1.01337	1.74566	1.14678
AT1G72800	0.911769	0.387437	0.794407	0.510275
AT1G72810	-0.0794244	-0.358851	0.329965	0.390937
AT1G72930	0.0614962	-0.199248	0.371923	-0.100702
AT1G73000	1.65079	0.933191	0.962353	0.58893
AT1G73010	1.64167	1.07533	1.20424	0.712484
AT1G73110	-1.17136	-0.860456	0.154143	0.0775429
AT1G73120	0.219547	0.0803632	1.23317	0.870041
AT1G73190	-0.162861	-0.175096	-0.360198	-0.102778
AT1G73220	1.02079	0.407056	0.99011	0.595965
AT1G73230	-1.01987	-0.608461	-0.28582	-0.13914
AT1G73260	1.76174	1.13612	0.0658128	-0.38257
AT1G73270	1.65273	1.08074	0.888991	0.26647
AT1G73280	1.13011	0.689099	0.61871	0.298245
AT1G73290	0.5633	0.413157	0.3178	0.106535
AT1G73325	0.941462	0.672113	0.99035	0.573306
AT1G73330	1.69751	1.22551	0.638117	0.689363
AT1G73410	2.1598	1.43077	1.58505	0.872601
AT1G73510	1.35455	0.811325	1.3003	0.657669
AT1G73550	-0.535284	-0.153845	0.200827	0.117916
AT1G73560	0.695195	-0.0266426	1.28004	0.753602
AT1G73580	0.262966	0.487644	0.0875483	0.00222104
AT1G73590	1.12774	0.543326	0.556347	0.516586
AT1G73610	1.87081	1.41691	1.05958	0.501922
AT1G73620	2.05966	1.48391	1.10221	0.575135
AT1G73805	0.907486	0.469189	0.536688	0.351286
AT1G73810	1.50614	0.947109	0.995486	0.651576
AT1G73820	-0.678658	-0.395566	-0.136903	-0.0421588
AT1G73830	0.572518	0.425509	1.1922	0.453993
AT1G73850	1.66412	0.975904	1.26103	0.710044
AT1G73860	-0.246412	-0.102511	0.209315	0.309706
AT1G73870	0.337574	0.607958	1.16788	0.884534
AT1G73965	1.02564	0.246403	0.381628	-0.0221621
AT1G74000	1.40901	0.72463	0.757643	0.318798
AT1G74010	1.80301	1.02021	1.12973	0.472069
AT1G74080	1.57534	0.949831	0.796777	0.327721
AT1G74110	1.71685	1.05975	1.43634	0.750158
AT1G74130	-0.485937	-0.364452	0.0946777	0.228488
AT1G74140	0.831876	0.456093	0.857707	0.626727
AT1G74430	0.191232	-0.0200803	0.826213	0.105821
AT1G74460	-0.149043	-0.10709	0.27327	0.0378836
AT1G74500	2.20506	1.61007	1.47226	0.708013
AT1G74620	1.67973	0.806715	1.21999	0.557617
AT1G74650	1.58526	1.24145	0.790439	0.526744
AT1G74660	2.04455	1.35966	0.0829367	0.0534414
AT1G74670	-1.12809	-0.604884	0.96878	0.673308
AT1G74675	0.0729893	-0.110141	1.44647	1.1132
AT1G74820	1.02874	0.961576	1.34342	0.654791
AT1G74870	-0.824117	-0.59675	0.144569	0.0018426
AT1G74875	-1.05614	-0.762417	0.0441878	0.0289775
AT1G74990	1.01181	0.463451	1.14958	0.597447
AT1G75030	-1.28263	-0.437591	-0.340096	-0.048873
AT1G75040	1.26184	0.665361	1.26255	0.787188
AT1G75160	1.50366	0.825279	0.459686	0.470475
AT1G75240	-0.300581	-0.309661	1.72881	1.18188
AT1G75250	1.47814	0.606149	0.851225	0.36823
AT1G75390	1.7312	1.13716	0.0884546	-0.223868
AT1G75394	2.32242	1.46553	1.11359	0.718542
AT1G75460	-0.713581	-0.51159	0.133914	0.135697
AT1G75470	0.886213	0.847355	0.708447	0.722081
AT1G75480	0.903547	0.0208347	0.325919	0.584646
AT1G75490	0.998062	0.357556	1.0525	0.336017
AT1G75520	2.5507	1.86808	1.8473	1.2581
AT1G75550	1.09017	0.682078	0.431719	0.109139
AT1G75580	-1.52885	-0.722755	0.181711	0.303826
AT1G75590	1.00289	0.290067	0.20595	0.390996
AT1G75600	0.933803	0.141122	0.320738	0.505998
AT1G75620	2.09119	1.46629	1.17631	0.854455
AT1G75690	-1.12442	-0.511856	-0.0644426	0.0109694
AT1G75700	0.660145	0.349271	0.810418	0.161978
AT1G75710	1.14676	0.566994	-0.482369	-0.189082
AT1G75717	2.46874	1.27905	1.04596	0.651884
AT1G75720	2.04912	1.50301	1.53236	0.901681
AT1G75750	1.06588	0.166885	0.578873	0.386068
AT1G75790	2.22619	1.65308	1.71733	0.915526
AT1G75830	2.44275	1.46916	2.03747	1.55827
AT1G75870	2.17268	1.46572	1.59381	1.06413
AT1G75880	1.9299	1.16383	1.54137	1.08765
AT1G75890	1.89162	1.15436	1.63288	1.07175
AT1G75891	1.80942	1.02475	1.61972	1.10057
AT1G75900	1.6307	0.97943	1.42852	1.00397
AT1G75910	1.90762	1.24557	1.67779	1.03222
AT1G75920	1.47431	0.883203	1.33031	0.650109
AT1G75930	2.42878	1.65385	1.76157	1.00329
AT1G75940	1.97751	1.41139	1.49297	0.839246
AT1G75945	-0.575438	-0.874766	-0.405563	0.0106166
AT1G76100	-0.626248	-0.384749	0.984275	0.913582
AT1G76110	-0.422818	-0.144208	1.04532	0.625354
AT1G76130	-0.140205	-0.455305	0.103467	0.0184759
AT1G76135	2.2133	1.77054	2.00274	1.37086
AT1G76210	1.67422	1.06926	1.36847	0.981745
AT1G76220	0.880419	0.00523165	0.445111	0.409042
AT1G76230	2.20483	1.80375	1.36405	0.868995
AT1G76240	2.31135	1.42888	1.1724	0.858949
AT1G76250	1.91647	1.06397	1.11014	0.762563
AT1G76290	0.99859	0.574043	0.993131	0.395623
AT1G76410	1.73221	0.346003	1.25885	0.675718
AT1G76420	0.701541	0.438778	0.968481	0.581902
AT1G76430	1.69613	1.04072	0.958157	0.39871
AT1G76500	2.26784	1.47536	-0.0381731	-0.0907715
AT1G76610	1.74702	0.772353	1.34789	1.06083
AT1G76800	1.92612	1.69578	1.64649	0.920161
AT1G76830	1.07675	0.703868	0.716597	0.535067
AT1G76840	-0.546658	-0.382791	0.0830762	0.442162
AT1G76910	0.674141	0.252784	0.175122	0.120027
AT1G76911	0.697707	0.325081	0.204848	0.0634006
AT1G76952	0.959062	0.326415	-0.149079	0.243165
AT1G76960	0.210709	0.527353	1.23958	0.655381
AT1G76965	0.864786	0.592316	0.870155	0.738963
AT1G77095	-1.03097	-0.668084	-0.417091	-0.268836
AT1G77100	0.322054	0.0400831	0.442894	0.145531
AT1G77110	1.32894	0.816852	1.38172	0.872751
AT1G77145	2.27772	1.4184	1.5953	0.477983
AT1G77150	1.81324	0.779438	0.843917	0.267373
AT1G77160	2.08973	1.59202	1.83917	0.980308
AT1G77200	1.9825	1.10168	1.20852	0.827307
AT1G77340	0.449376	0.331913	-0.131654	-0.0895917
AT1G77520	1.00555	0.465783	0.658529	0.298827
AT1G77530	0.14031	-0.236836	-0.365275	-0.0480827
AT1G77640	1.55708	0.546699	0.553778	0.0932507
AT1G77650	2.22269	1.53181	1.7243	1.05534
AT1G77655	2.11424	1.64926	1.61683	1.05021
AT1G77682	0.437414	-0.194273	0.00448862	-0.0123628
AT1G77690	1.24015	0.770764	0.361573	0.224455
AT1G77700	1.27881	0.941926	1.08001	0.850192
AT1G77760	0.236169	0.0112186	0.359808	0.393408
AT1G77780	2.06378	1.07785	1.2059	0.717806
AT1G77790	1.21383	0.330385	0.325034	0.313275
AT1G77830	0.648	0.342423	0.203435	0.203551
AT1G77930	-1.39358	-0.833615	-0.814406	-0.636834
AT1G77932	-1.68227	-0.876955	-0.739758	-0.389569
AT1G77940	-1.04683	-0.813441	-1.01779	-0.552517
AT1G77992	1.504	1.35503	1.42812	0.637719
AT1G78090	0.52635	0.323227	0.690264	0.541042
AT1G78170	0.429527	-0.251138	0.660366	0.435112
AT1G78220	0.0340887	-0.077733	0.745538	0.57817
AT1G78230	-0.856264	-0.363763	0.214564	-0.0894036
AT1G78260	0.186783	-0.194765	0.342935	-0.0725836
AT1G78320	-0.00610403	-0.464492	-0.0702187	0.153844
AT1G78330	1.50556	0.426879	1.40206	0.484791
AT1G78360	0.451306	-0.0453306	0.399434	0.0550295
AT1G78370	0.574301	-0.12095	0.735776	0.0889003
AT1G78390	0.521507	-0.0745	0.0655267	-0.0665786
AT1G78400	0.977743	0.542084	0.747919	0.541415
AT1G78450	1.76185	1.07574	1.23792	1.00662
AT1G78460	1.88715	1.03038	1.41636	0.909247
AT1G78470	2.06895	1.60396	1.66458	0.996341
AT1G78476	1.27181	0.498148	1.118	0.570009
AT1G78478	1.23322	0.485732	1.0774	0.60421
AT1G78480	1.05212	0.360442	0.756444	0.382573
AT1G78490	1.43198	0.831503	1.27291	0.739697
AT1G78500	0.575564	0.201094	0.80887	0.455605
AT1G78635	1.78245	1.27164	1.22945	0.87808
AT1G78640	1.84108	1.12278	1.61586	0.632157
AT1G78720	0.969833	0.737395	0.919734	0.362603
AT1G78730	-0.790919	-0.478334	-0.182354	0.0935079
AT1G78740	1.87797	1.22122	1.21911	0.587498
AT1G78750	1.65414	1.13894	0.847308	0.462308
AT1G78760	1.36155	0.849486	0.993459	0.752907
AT1G78815	2.6951	1.82676	1.86155	1.40648
AT1G78840	0.793657	0.244133	0.395094	0.286033
AT1G78850	0.691491	0.105144	0.0748179	-0.114881
AT1G78860	0.68795	0.383495	0.305869	0.143725
AT1G78955	0.344038	0.203217	0.0600886	0.0914562
AT1G78970	1.61139	1.17713	1.34733	0.809576
AT1G78990	-0.0222671	-0.0463546	0.69966	0.375274
AT1G79110	-0.438344	-0.433005	0.558906	0.128738
AT1G79130	0.58303	0.314148	0.618424	-0.238805
AT1G79160	1.26173	0.446945	0.876207	0.628684
AT1G79170	0.728722	0.363949	1.38927	0.472547
AT1G79180	0.229879	0.0665966	-0.365378	-0.0834659
AT1G79250	1.14146	0.282043	0.61367	0.468345
AT1G79360	1.40404	0.664432	0.980926	0.831735
AT1G79370	1.44834	0.633936	0.71652	0.495448
AT1G79420	-0.270796	-0.304609	0.670565	0.264248
AT1G79430	2.63761	2.10467	1.99155	1.4332
AT1G79450	1.16303	0.582437	0.282055	-0.0361739
AT1G79580	1.69872	1.20204	1.28982	0.89768
AT1G79680	1.50797	1.0175	1.26096	0.861146
AT1G79760	1.92164	1.31606	1.50918	1.03603
AT1G79770	1.69777	0.857809	1.42838	0.728002
AT1G79800	1.13657	0.950869	0.722144	0.481786
AT1G79840	1.3163	0.912991	1.07675	0.753011
AT1G79850	-0.432997	-0.118862	-0.299596	-0.33698
AT1G79860	1.83411	1.29379	1.17357	0.870344
AT1G80050	-0.162242	-0.296133	0.185629	0.0905669
AT1G80090	1.48457	0.909865	1.33792	1.10245
AT1G80100	1.1631	0.47156	1.44109	0.996005
AT1G80110	0.855357	0.065956	0.905129	0.65429
AT1G80130	1.1005	0.78426	1.13906	0.923661
AT1G80133	1.95533	1.38044	1.55049	1.10588
AT1G80140	1.08056	0.522229	0.790428	0.596021
AT1G80160	0.147465	-0.207365	0.631818	0.0140529
AT1G80165	0.313042	-0.10568	0.731378	-0.0250966
AT1G80220	1.4344	0.951347	1.20165	0.962739
AT1G80240	1.12141	0.665203	0.327314	0.360934
AT1G80320	-1.1046	-0.380942	-0.551106	-0.340401
AT1G80330	0.567185	0.137508	1.08388	0.501281
AT1G80340	1.28978	0.643827	1.02701	0.734562
AT1G80390	0.910626	0.738827	0.843592	0.615199
AT1G80470	-0.134107	-0.223432	0.172218	-0.12293
AT1G80540	0.546482	0.201163	0.531294	0.569367
AT1G80580	2.60443	1.72307	1.88369	1.0823
AT1G80590	0.180208	-0.0552766	-0.0334055	-0.0278828
AT1G80730	1.60215	0.922352	1.05094	0.787577
AT1G80740	-0.0832087	-0.035299	0.285644	0.21812
AT1G80750	-0.506497	-0.296903	-0.14189	0.00268085
AT1G80760	1.24733	0.93056	0.996798	0.77024
AT1G80840	1.05391	0.561148	0.483598	0.304489
AT1G80865	1.8273	1.10664	1.27477	0.628704
AT1G80990	1.38829	1.14911	1.16537	0.695558
AT1G81001	1.26258	1.20252	1.17757	0.77224
AT1G81020	0.340075	0.587208	0.560387	0.149375
AT2G00340	-0.944211	-0.420651	-0.0781934	-0.0399504
AT2G00370	-0.22768	-0.325795	0.314993	-0.106438
AT2G00460	-0.317047	1.21387	0.459326	0.139971
AT2G00480	0.781443	2.30511	1.32195	0.872603
AT2G00490	0.884954	2.42724	1.5094	0.921607
AT2G00500	0.978583	2.49643	1.25591	0.533201
AT2G00510	0.691433	2.54093	1.25998	0.823537
AT2G00570	1.43694	1.28238	1.40472	0.803859
AT2G00590	-0.0419423	0.346812	0.110454	-0.244323
AT2G00610	2.08989	1.45094	1.42626	0.97206
AT2G00630	2.16699	1.30894	1.03633	0.694716
AT2G00640	1.61567	1.02954	1.27873	0.733521
AT2G00660	0.827458	0.267867	0.805602	0.492887
AT2G00700	0.425082	-0.427564	0.545568	-0.58217
AT2G00710	0.577847	0.349694	0.157764	0.298292
AT2G00730	0.768399	0.638301	0.432626	0.721354
AT2G00750	1.5105	1.4587	1.23185	0.903727
AT2G00760	1.79697	1.0845	1.69079	0.999273
AT2G00790	0.943442	0.696706	0.324473	0.0889592
AT2G00900	0.531971	-0.0946914	0.602596	-0.17582
AT2G00910	0.290375	0.327434	1.17381	0.899271
AT2G00920	2.32462	1.70264	1.26643	0.776674
AT2G00950	0.300745	0.000950505	0.0369868	-0.39168
AT2G01000	0.706038	0.341208	0.424701	0.329955
AT2G01023	-0.645639	-0.304603	0.499273	0.153639
AT2G01240	1.41919	1.13631	1.14468	0.587933
AT2G01340	0.786424	-0.0743572	0.909737	0.69504
AT2G01350	-0.813062	-0.65942	-0.224539	-0.117058
AT2G01360	-0.0129438	-0.117491	0.313444	0.631524
AT2G01370	0.431991	-0.158381	0.775851	0.377493
AT2G01372	0.265301	0.080063	0.416685	0.373953
AT2G01379	0.196619	-0.08314	0.264509	0.107008
AT2G01430	1.76007	1.02033	0.713349	0.379152
AT2G01500	1.33519	0.893276	1.18331	0.548385
AT2G01520	2.23932	1.57817	1.24684	0.776137
AT2G01530	1.3198	0.963444	0.735488	-0.166635
AT2G01580	0.223695	0.445268	0.104893	-0.152929
AT2G01590	-0.648108	-0.425822	0.13116	-0.136828
AT2G01610	1.72095	0.889506	1.25208	1.13809
AT2G01660	1.34094	0.369041	0.788553	0.515128
AT2G01760	-0.665489	-0.465302	-0.229132	0.116787
AT2G01770	1.41224	0.671026	0.554771	0.61162
AT2G01780	1.25339	0.540154	0.564611	0.446507
AT2G01790	0.793309	0.445324	0.760523	0.780721
AT2G01800	1.26743	0.895229	0.821421	0.353376
AT2G01810	1.78902	1.23686	1.08679	0.849985
AT2G01900	1.91414	1.39673	0.266734	0.2713
AT2G01918	0.496046	0.473566	0.305736	0.357365
AT2G01920	-0.500688	-0.68709	-0.599591	0.00492433
AT2G01940	2.28157	1.61971	1.86881	1.06392
AT2G01990	1.81863	1.359	1.03074	0.715827
AT2G02000	1.68155	1.09672	1.08606	0.861569
AT2G02010	1.38722	1.01977	1.02396	0.790032
AT2G02020	0.303538	0.00989881	0.164242	0.121451
AT2G02023	0.4764	0.366652	0.422384	0.556262
AT2G02026	0.318378	0.628078	0.0519526	0.55706
AT2G02060	0.667406	0.713919	1.0887	0.541473
AT2G02070	1.26363	0.919905	1.39387	0.858696
AT2G02080	1.84874	1.39722	1.78204	1.02227
AT2G02100	0.595935	-0.0130619	0.589568	0.28429
AT2G02120	1.22951	0.653089	0.818592	0.417331
AT2G02130	1.64132	0.87124	1.44887	0.391765
AT2G02135	1.84002	0.855014	1.61217	0.591031
AT2G02140	1.69955	0.788944	1.44423	0.942442
AT2G02240	0.514272	-0.19274	0.38461	0.448646
AT2G02250	1.57652	1.13381	1.02516	0.70208
AT2G02260	1.02263	0.736758	1.00677	0.879029
AT2G02270	0.871139	0.677836	1.30287	0.902415
AT2G02280	0.940614	0.861107	0.780484	0.747871
AT2G02290	0.992487	0.585111	0.694083	0.705799
AT2G02300	1.06364	0.634589	0.82032	0.550729
AT2G02310	1.62908	1.22951	1.57046	0.777712
AT2G02320	1.65693	1.3347	1.27796	0.994904
AT2G02330	1.47278	0.868041	1.28237	0.853867
AT2G02340	1.15503	0.604974	0.741739	0.508674
AT2G02350	-0.0128152	0.0255508	-0.263349	0.0759551
AT2G02380	-0.0663615	0.0146353	-0.0864967	-0.107994
AT2G02440	0.362946	-0.351106	0.370589	0.255684
AT2G02450	1.9605	1.41847	1.9448	1.15633
AT2G02455	2.3326	1.44042	2.08561	1.13858
AT2G02525	-0.552522	0.0610783	0.198877	0.20628
AT2G02540	1.67633	0.882905	1.48174	0.915875
AT2G02550	-0.375568	-0.442446	-0.453768	0.14504
AT2G02580	0.208095	0.105549	0.252309	0.139214
AT2G02610	2.07247	1.3206	1.08575	0.838359
AT2G02620	2.14005	1.59883	1.73571	1.09699
AT2G02630	1.86728	1.18886	1.1375	0.913547
AT2G02635	1.50704	0.972685	0.461826	0.298956
AT2G02640	2.41821	1.50497	1.77013	1.13608
AT2G02650	2.24538	1.7965	1.52412	1.074
AT2G02660	2.42025	1.86629	1.62008	1.1092
AT2G02670	1.96825	1.32801	0.522946	0.432045
AT2G02680	1.57417	1.25025	0.562943	0.386405
AT2G02690	1.35639	0.663022	0.706974	0.558828
AT2G02695	0.882774	0.480627	0.37484	0.255482
AT2G02700	1.32295	0.693744	0.777856	0.302274
AT2G02770	1.99892	1.51384	1.69133	0.831048
AT2G02850	0.182808	0.121511	-0.0698534	-0.292577
AT2G02890	-0.0828885	-0.246707	0.0660837	-0.0568212
AT2G02930	0.434929	0.65556	0.260711	0.0930598
AT2G02990	0.377505	0.39393	0.670317	0.430734
AT2G03000	2.26644	1.7437	1.68516	1.18549
AT2G03020	1.3089	1.04389	0.550126	0.610225
AT2G03030	2.13863	1.28063	1.61595	1.23617
AT2G03040	2.73194	2.21642	2.36748	1.71428
AT2G03160	2.2406	1.89732	1.63461	1.23471
AT2G03170	2.64061	1.93803	1.59737	1.14634
AT2G03180	2.47335	2.0836	2.49298	1.09284
AT2G03190	2.55357	2.12634	1.88384	1.16594
AT2G03200	0.0836282	-0.219861	-0.430279	-0.142694
AT2G03250	1.79337	1.1249	1.45308	0.920117
AT2G03290	2.59501	2.03143	2.27095	1.27351
AT2G03291	2.16737	1.63285	1.75396	1.35588
AT2G03300	1.05561	0.420115	1.07383	0.470608
AT2G03310	-0.625772	-0.142129	0.586665	0.362633
AT2G03320	1.77299	0.526722	1.66055	0.6201
AT2G03360	1.14883	0.461695	0.424125	0.255271
AT2G03500	2.50049	1.84099	1.8086	1.22764
AT2G03505	0.50939	0.0867535	-0.222946	0.0069273
AT2G03530	-0.854043	-0.509167	-0.127559	0.122601
AT2G03540	-0.332948	-0.0836463	0.0910482	0.270683
AT2G03550	0.920501	0.676089	1.50635	0.891299
AT2G03560	1.05365	1.22926	1.68276	1.05083
AT2G03565	0.269018	0.123985	0.176869	0.336493
AT2G03710	1.74367	1.28744	1.11698	0.600595
AT2G03720	0.0979301	0.0872118	0.489433	0.0796613
AT2G03740	2.1495	1.71178	1.35136	0.898724
AT2G03750	-0.0276201	-0.0303486	0.867989	0.692892
AT2G03760	-0.866597	-0.559734	-0.239408	0.0525349
AT2G03821	0.394999	-0.0957569	-0.662817	-0.302618
AT2G03822	0.733537	0.778609	-0.263681	-0.16371
AT2G03830	1.4579	0.930965	0.482976	0.274361
AT2G03840	1.37335	1.16195	0.688449	0.471381
AT2G03850	1.52914	1.11508	0.648089	0.332354
AT2G03860	0.76524	0.545519	0.296348	0.282124
AT2G03900	1.86368	1.35685	1.31541	0.863123
AT2G03910	1.55204	1.03939	0.849114	0.54964
AT2G03945	0.210158	-0.0257439	0.18088	0.0735493
AT2G03955	1.61823	0.648015	0.709499	0.425048
AT2G03960	1.54841	1.14191	1.00952	0.46861
AT2G03965	0.938242	0.74894	0.481967	0.192534
AT2G03970	1.63682	1.24206	0.846169	0.92244
AT2G03972	1.37481	0.925809	1.07952	0.606084
AT2G03985	-1.03871	0.257773	0.787423	0.286992
AT2G04005	0.608275	0.426957	0.217975	0.00398397
AT2G04020	1.51885	1.12874	0.930705	0.572924
AT2G04025	1.89283	1.51712	1.50647	0.852521
AT2G04032	1.67324	1.17718	1.26254	0.775597
AT2G04034	-0.717053	-0.473936	0.207606	0.18231
AT2G04038	0.337073	-0.158555	0.237667	-0.168806
AT2G04039	-0.45086	-0.0271762	-0.169951	0.206348
AT2G04043	-0.226698	-0.224637	-0.0379233	0.141985
AT2G04045	1.00624	0.568161	0.657965	0.512973
AT2G04046	1.86592	0.736454	1.18734	0.620155
AT2G04047	1.34901	0.790339	0.490101	0.295272
AT2G04050	0.9718	0.466135	0.490154	0.425209
AT2G04055	0.771471	0.167759	0.349065	0.15865
AT2G04066	-0.0889764	0.100549	-0.272554	-0.0272242
AT2G04070	0.783144	0.250189	0.438164	0.268007
AT2G04075	1.16256	0.579694	0.886116	0.0986574
AT2G04080	1.01397	0.426151	0.915523	0.674378
AT2G04085	1.05507	0.600665	0.862573	0.0221551
AT2G04090	1.3679	1.00151	0.729854	0.632454
AT2G04095	1.00262	0.906738	0.45645	0.682417
AT2G04100	1.44653	0.779505	0.432976	0.114722
AT2G04110	0.601106	0.500451	0.831066	0.225251
AT2G04137	0.24479	-0.294259	0.233703	-0.266592
AT2G04140	0.314659	-0.0100955	0.233873	0.257611
AT2G04150	1.12969	0.583431	0.658273	0.162954
AT2G04155	1.94804	0.944823	1.51022	0.63825
AT2G04170	1.9024	0.982888	0.764445	0.351997
AT2G04185	0.431756	0.833385	1.14297	0.682785
AT2G04190	0.406626	0.446285	0.356444	0.163691
AT2G04195	1.60244	0.799874	1.82936	0.553423
AT2G04220	1.05446	0.348307	0.546984	0.297368
AT2G04225	-0.077886	-0.0107326	0.0440801	-0.147641
AT2G04230	0.400594	-0.152623	0.811941	0.417161
AT2G04255	1.51255	0.887931	0.937135	0.894435
AT2G04265	2.15693	1.53579	0.943289	0.367582
AT2G04300	1.0056	0.642304	0.827723	0.489941
AT2G04315	0.0454506	0.27169	-0.16529	-0.090934
AT2G04325	0.469071	0.0707852	-0.679498	-0.285573
AT2G04420	1.90939	1.31953	1.33008	1.03323
AT2G04425	-0.0686727	-0.1606	-0.00749087	0.264152
AT2G04480	1.34468	1.21135	0.405407	0.0644956
AT2G04495	1.31467	0.922179	1.081	0.225619
AT2G04500	1.28745	0.651202	0.412661	0.432799
AT2G04510	0.652221	0.160134	-0.201022	0.213884
AT2G04565	1.31094	0.50583	0.33498	0.146006
AT2G04570	0.84307	0.514714	0.690504	0.401664
AT2G04575	1.33887	0.462691	0.330329	0.128415
AT2G04595	1.40112	0.584355	0.372936	0.257459
AT2G04615	1.79556	1.33276	0.93355	0.49116
AT2G04635	1.79322	1.20771	0.770232	0.411023
AT2G04645	2.32203	1.5616	1.89336	0.928315
AT2G04655	0.892747	0.856607	0.438614	0.317309
AT2G04665	0.289751	-0.450565	-0.150504	-0.186464
AT2G04680	1.77138	1.09963	0.649992	0.254849
AT2G04685	0.778866	0.0597113	0.0525948	-0.114033
AT2G04695	-0.172516	-0.0576465	-0.33678	0.192973
AT2G04715	1.14502	0.793646	0.285708	0.407293
AT2G04795	0.503444	0.325084	0.449208	0.396926
AT2G04800	2.12762	1.28757	0.584566	0.122455
AT2G04805	1.07863	0.749763	0.0295612	0.0239922
AT2G04810	1.98479	1.6517	0.988211	0.785226
AT2G04815	2.15764	1.28097	0.0639062	0.105498
AT2G04820	2.23755	1.5357	1.23885	0.885787
AT2G04830	2.1419	1.65481	0.662325	0.683321
AT2G04840	1.28483	0.57495	1.17747	0.809717
AT2G04842	-0.768459	-0.666206	-0.159382	0.210502
AT2G04895	0.526339	0.360123	0.0354877	0.285758
AT2G04905	1.65066	1.58442	1.17326	0.824695
AT2G04910	-0.279598	-0.13833	-0.176978	0.0679658
AT2G04920	1.1261	0.645063	0.63484	0.358676
AT2G04930	2.1362	1.68544	1.43941	0.957926
AT2G05035	1.04822	0.666829	0.626541	-0.0608422
AT2G05045	0.98974	0.335332	0.491256	0.341137
AT2G05060	-0.838651	-0.681183	0.181617	0.0521365
AT2G05085	0.297414	0.175056	0.297667	0.279582
AT2G05133	2.15279	1.65438	1.44311	0.836933
AT2G05140	1.47048	0.562735	0.831413	0.549411
AT2G05145	-0.264945	1.29178	0.262038	0.198509
AT2G05155	-0.120874	1.22343	0.440127	0.515676
AT2G05165	-0.349856	1.49497	0.601923	-0.0481417
AT2G05195	-0.141924	1.24242	0.77341	0.252224
AT2G05205	-0.173844	1.26142	0.772137	0.24912
AT2G05215	-0.173844	1.26142	0.772137	0.24912
AT2G05225	-0.144189	1.29782	0.536859	0.267006
AT2G05235	-0.14468	1.25254	0.39969	0.482118
AT2G05245	-0.0171091	1.31064	0.903691	0.177925
AT2G05255	0.0616744	1.3873	0.785586	0.259877
AT2G05300	-0.549956	-0.645155	0.0094333	0.193029
AT2G05310	-0.657694	-0.839101	0.144532	0.081409
AT2G05315	0.960746	2.59937	1.50196	0.745586
AT2G05325	1.20857	2.30406	1.45216	0.823737
AT2G05330	0.528484	0.337691	0.10375	0.433424
AT2G05335	-0.0459428	0.0544702	0.0865199	-0.159018
AT2G05340	0.945769	0.480445	0.586181	0.160307
AT2G05345	1.24154	2.28444	1.43545	0.800696
AT2G05355	1.31002	2.63675	1.75316	0.525602
AT2G05365	0.972117	2.46625	1.19405	0.634004
AT2G05370	0.191127	-0.107414	0.189395	0.123888
AT2G05375	1.01889	2.14113	1.42359	1.02658
AT2G05380	1.48089	0.686501	1.47125	0.607435
AT2G05385	1.22625	2.46279	1.5118	0.842274
AT2G05390	-0.104996	-0.0646581	0.192303	0.176984
AT2G05400	1.60697	1.16001	1.08907	0.708464
AT2G05410	2.2089	1.57103	1.44833	1.01533
AT2G05420	1.89859	1.46983	1.42639	0.798842
AT2G05425	0.417987	-0.000861359	0.923965	0.410206
AT2G05430	1.82218	1.42341	1.29502	1.13094
AT2G05435	1.85986	1.45436	1.3888	0.657423
AT2G05440	2.34497	1.49409	1.71904	0.888859
AT2G05441	1.57346	1.12875	1.3291	0.820596
AT2G05465	-1.1202	-0.0713752	0.167239	0.270305
AT2G05485	-1.20926	-0.131816	0.0328944	0.100665
AT2G05495	-1.35696	-0.403892	0.490883	-0.0542139
AT2G05510	2.28257	1.39461	1.10242	0.664569
AT2G05515	1.49738	1.23251	1.39255	1.01656
AT2G05520	1.34975	0.873521	1.36244	0.46987
AT2G05530	1.99898	1.5258	1.2384	0.837047
AT2G05540	1.48653	0.883877	1.2699	0.309896
AT2G05580	1.62259	0.831632	0.956845	0.727784
AT2G05715	-0.466913	-0.529905	-0.220606	-0.00283823
AT2G05720	0.650351	0.241609	0.388498	0.386978
AT2G05850	1.44854	1.00024	1.10407	0.576048
AT2G05875	0.582743	0.343628	0.444046	0.154412
AT2G05900	-0.0322359	0.18161	-0.0630601	-0.0727757
AT2G05910	-0.259474	0.028735	0.207032	0.292854
AT2G05970	0.479327	0.118596	0.304659	0.141651
AT2G06045	-0.361556	-0.375011	-0.294138	-0.427462
AT2G06115	1.39215	0.986069	0.886348	0.265587
AT2G06135	1.33714	0.981871	0.854337	0.233451
AT2G06145	1.6639	1.19584	1.16801	0.208414
AT2G06185	1.26133	0.759059	1.10948	0.649367
AT2G06265	-1.44921	-0.900127	-0.692099	0.0327316
AT2G06315	1.3773	1.45299	0.979962	0.275281
AT2G06345	0.958234	0.695226	0.570943	0.208848
AT2G06355	-0.977681	0.408616	0.079622	0.0856406
AT2G06405	0.762166	0.0275559	0.440262	0.0551646
AT2G06415	-0.104242	0.0827444	0.163468	0.281314
AT2G06435	1.66677	1.33677	0.758142	0.644607
AT2G06445	0.229938	-0.42399	0.420982	0.272019
AT2G06475	1.04617	0.958436	0.911565	0.440273
AT2G06485	0.878332	0.779217	0.825945	0.400021
AT2G06585	0.889886	0.795914	0.908892	0.749088
AT2G06660	0.203615	-0.031794	0.152403	0.0783363
AT2G06725	1.20556	1.01741	0.0389701	-0.148504
AT2G06745	1.20932	1.02977	-0.0268931	-0.0772647
AT2G06755	0.659206	-0.0439072	-0.0998136	-0.313188
AT2G06785	1.97451	1.07932	1.63224	0.800287
AT2G06805	1.48516	0.709311	0.28944	-0.720509
AT2G06835	1.38252	1.03325	0.083682	0.238925
AT2G06855	1.33929	0.890611	0.379629	0.17055
AT2G06865	1.43605	1.14898	-0.0700951	0.0773858
AT2G06895	-0.572586	-0.12959	-0.0652712	0.0609526
AT2G06905	-0.633822	0.0153908	-0.138706	0.130078
AT2G06925	-0.0982077	0.222734	-0.225256	0.209563
AT2G06935	-0.477759	-0.279005	-0.173122	-0.0843672
AT2G06955	-0.0345355	0.245055	0.728905	-0.519628
AT2G07035	2.12524	1.36344	1.51566	0.761907
AT2G07040	-0.0106207	-0.132557	0.313616	0.365276
AT2G07042	0.300844	0.0354643	0.794927	0.419202
AT2G07045	1.69948	0.464498	-0.118951	-0.421393
AT2G07075	1.63681	0.892314	0.564705	0.273177
AT2G07085	1.39552	0.667872	0.651314	0.127671
AT2G07090	-0.869899	-0.989341	-0.480015	0.0382639
AT2G07115	0.919344	0.545132	-0.0730213	0.423989
AT2G07130	2.07555	1.26767	1.00974	0.854912
AT2G07140	0.627106	0.663555	0.800781	0.479846
AT2G07165	1.54164	0.337709	0.875326	-0.0897743
AT2G07205	0.60203	-0.0538888	0.420485	0.0695511
AT2G07225	1.58419	0.751639	1.46146	0.986261
AT2G07235	1.65166	0.908701	1.32547	0.936877
AT2G07255	0.310776	-0.503976	0.107954	-0.427339
AT2G07295	1.96758	1.21751	1.53685	1.13646
AT2G07315	0.459613	0.605266	0.763301	0.0144191
AT2G07375	-1.27546	-1.03204	-0.355134	0.497038
AT2G07385	-0.263005	-0.341865	0.602497	0.301277
AT2G07405	0.92025	0.0708336	1.23906	0.602249
AT2G07415	0.211075	-0.281678	0.0283053	-0.18774
AT2G07425	0.553938	-0.511367	0.625689	-0.803524
AT2G07460	-0.966465	-0.527307	0.176401	-0.0538796
AT2G07470	-0.760982	-0.311721	0.195286	-0.624701
AT2G07485	0.184196	-0.263529	0.860102	0.244422
AT2G07490	-1.09405	-0.686217	-0.492754	0.0963805
AT2G07525	0.374924	0.835316	0.855392	0.741534
AT2G07535	-0.128375	0.274131	0.764622	0.301663
AT2G07545	0.632204	-0.0368379	-0.141949	0.258725
AT2G07555	1.12438	0.601762	0.716066	0.824436
AT2G07565	-0.306703	0.696412	0.210198	0.271706
AT2G07599	-0.220788	1.30094	0.695282	0.256927
AT2G07600	0.601117	1.22742	0.670139	0.544869
AT2G07613	-0.304307	1.45037	0.498336	0.320274
AT2G07617	-0.172402	1.5756	0.818576	0.557438
AT2G07621	-0.415822	1.18246	0.734078	0.412669
AT2G07623	-0.27217	1.24368	0.520946	0.397332
AT2G07625	-0.211445	1.01009	0.555183	0.192035
AT2G07626	-0.25531	1.27857	0.685985	0.146403
AT2G07627	-0.351687	1.35332	0.789998	0.498302
AT2G07628	-0.152576	1.21327	0.506388	0.292983
AT2G07629	-0.0795035	1.11944	0.572915	0.311763
AT2G07631	-0.20784	1.07417	0.733884	0.312212
AT2G07632	-0.112695	1.39763	0.774438	0.426751
AT2G07633	0.0216339	1.37405	0.847106	0.411999
AT2G07634	-0.196221	1.40132	0.675007	0.41161
AT2G07636	0.0327978	1.32691	0.749554	0.256616
AT2G07637	-0.0865414	1.20475	0.735103	0.3406
AT2G07638	0.743053	2.29436	1.35331	0.808874
AT2G07641	0.610109	2.4459	1.17065	0.747355
AT2G07642	0.88236	2.11612	1.36461	0.911892
AT2G07643	1.02424	2.35957	1.19399	0.39095
AT2G07644	1.17553	2.7153	1.60144	0.781017
AT2G07645	0.607337	0.142098	-0.0276845	-0.259785
AT2G07646	1.09506	2.46417	1.34977	0.76348
AT2G07648	0.929774	2.47413	1.06536	0.509133
AT2G07652	0.965284	2.82465	1.56641	0.725371
AT2G07654	1.18743	2.56502	1.51319	0.850139
AT2G07656	1.06332	2.51333	1.51834	0.808593
AT2G07658	0.983243	2.51749	1.51997	0.742317
AT2G07659	1.06433	2.61419	1.59988	0.741042
AT2G07661	1.08688	2.50708	1.57587	0.657489
AT2G07662	0.881136	2.56877	1.23141	0.931433
AT2G07664	0.16891	1.29797	0.726131	0.350048
AT2G07665	0.964713	2.05825	1.10377	0.820917
AT2G07667	-0.354738	1.10613	0.39575	0.210272
AT2G07669	-0.23536	1.21696	0.566188	0.190266
AT2G07671	-0.242927	1.42879	0.485073	0.392427
AT2G07672	-0.239158	1.1613	0.445867	0.318483
AT2G07673	-0.109329	1.33756	0.726197	-0.0749026
AT2G07674	-0.422007	1.24075	0.420212	0.155643
AT2G07675	-0.0753284	1.04269	0.836234	0.203178
AT2G07676	-0.0910642	1.35117	0.59059	0.236328
AT2G07677	-0.0935429	1.3275	0.677538	0.372263
AT2G07678	-0.10102	1.37284	0.829566	0.328734
AT2G07682	-0.248305	1.16472	0.616861	0.245599
AT2G07683	-0.194936	1.25318	0.569401	0.14528
AT2G07684	-0.227649	1.30304	0.73141	0.321624
AT2G07685	-0.15573	1.29382	0.356019	0.237767
AT2G07686	-0.254281	1.18877	0.522777	0.284784
AT2G07687	-0.0848199	1.24762	0.679976	0.192447
AT2G07688	0.461551	1.98525	0.794149	0.496137
AT2G07689	-0.0616145	1.32303	0.762148	0.421371
AT2G07691	-0.122638	1.33633	0.677185	0.373488
AT2G07692	-0.136715	1.28246	0.868298	0.0941803
AT2G07693	2.63534e-05	1.25184	0.65582	0.211087
AT2G07694	-0.0758672	1.18307	0.604649	0.340521
AT2G07695	-0.111991	1.33818	0.753945	0.257725
AT2G07696	-0.199204	1.28745	0.673864	0.428826
AT2G07697	-0.0858709	1.2702	0.761297	0.287679
AT2G07698	-0.129348	1.26143	0.614938	0.200777
AT2G07703	0.807113	2.31766	1.37443	0.540131
AT2G07706	0.854611	2.2747	1.26306	0.652215
AT2G07707	0.62407	2.30486	1.5159	0.745602
AT2G07708	0.755871	2.32296	1.33231	0.615062
AT2G07709	0.75676	2.39976	1.14114	0.670091
AT2G07710	-1.17518	-0.372806	-0.581649	0.253401
AT2G07711	0.839369	2.42348	1.23648	0.608838
AT2G07712	0.631955	1.77108	1.03107	0.770598
AT2G07713	0.640105	2.3953	1.28679	0.533761
AT2G07714	0.973155	2.08455	1.611	0.711722
AT2G07715	0.729531	2.41788	1.32806	0.748722
AT2G07716	1.084	2.80428	1.43493	0.92701
AT2G07717	0.929767	2.48502	1.30261	0.676464
AT2G07718	0.926996	2.48216	1.39396	0.75822
AT2G07719	0.969161	2.44779	1.41226	1.10902
AT2G07721	0.905586	2.31634	1.60438	0.913371
AT2G07722	0.789813	2.18694	1.40361	0.696275
AT2G07723	0.914132	2.51571	1.44746	0.841085
AT2G07724	0.904641	2.34136	1.50054	0.561064
AT2G07725	0.87837	2.56599	1.35048	0.720603
AT2G07726	1.03438	2.73671	1.69519	0.700083
AT2G07727	1.05152	2.50789	1.45148	0.756298
AT2G07728	0.975064	2.44368	1.41036	0.745627
AT2G07729	1.00024	2.38787	1.46055	0.923002
AT2G07731	1.10053	2.57558	1.58266	0.83729
AT2G07732	2.48082	3.38665	1.74688	1.09762
AT2G07733	1.05508	2.7596	1.33865	0.648294
AT2G07734	1.26515	2.56385	1.47538	0.889179
AT2G07735	1.28112	2.63086	1.38822	1.10097
AT2G07736	1.26796	2.41742	1.4069	0.741316
AT2G07737	1.03272	2.74726	1.67062	0.568218
AT2G07738	1.12103	2.80033	0.918488	0.390482
AT2G07739	2.25497	3.3127	1.58624	1.12008
AT2G07743	-0.22454	1.24897	0.570763	0.710704
AT2G07745	-0.341885	1.5094	0.364531	0.309331
AT2G07746	-0.158851	1.37294	0.563982	0.145202
AT2G07748	0.37042	1.5545	1.13448	0.512289
AT2G07749	-0.414215	1.04088	0.377305	0.16417
AT2G07751	-0.0252279	1.25337	0.80117	0.359558
AT2G07752	-0.219998	1.12907	0.34404	-0.199709
AT2G07753	-0.200051	1.224	0.351325	-0.0429408
AT2G07754	-0.0680999	1.16329	0.651206	0.257737
AT2G07755	-0.0979775	1.33186	0.545528	0.674721
AT2G07756	0.707326	2.48868	1.36007	1.28422
AT2G07757	0.986778	2.39351	1.9514	0.910208
AT2G07758	1.29813	2.88449	1.56539	1.04021
AT2G07759	0.674646	2.22275	1.60008	0.369125
AT2G07761	1.41682	1.80666	1.3337	0.365802
AT2G07762	0.73709	2.14929	1.07055	0.884789
AT2G07763	1.19906	1.99961	1.46583	0.390657
AT2G07764	2.3288	3.64075	1.33428	0.812185
AT2G07765	0.891595	2.58159	1.21632	1.35384
AT2G07767	-0.209237	1.32163	0.535462	0.370298
AT2G07768	-0.180556	1.11345	0.596537	0.321506
AT2G07769	-0.40713	1.35151	0.45812	0.323289
AT2G07772	-0.156558	1.22345	0.558282	0.316151
AT2G07774	-0.0443375	1.31713	0.766089	0.156384
AT2G07775	1.18282	2.40268	1.62742	0.796669
AT2G07777	-0.243986	1.16154	0.571284	0.270257
AT2G07779	-0.327229	1.26198	0.569463	0.355037
AT2G07783	-0.263227	1.14998	0.575993	0.352132
AT2G07784	-0.367072	1.17597	0.570538	0.152162
AT2G07785	-0.0389697	1.36234	0.789245	0.299029
AT2G07786	0.945272	2.53015	0.962519	0.965005
AT2G07787	0.939065	2.45669	1.35812	0.801519
AT2G07790	-1.30499	-0.423714	0.192473	0.308963
AT2G07792	0.0632632	1.33809	0.568533	0.171827
AT2G07794	0.981541	2.14931	1.27015	0.545319
AT2G07795	0.844381	2.37622	1.20893	0.691112
AT2G07798	-0.0782895	1.33212	0.708432	0.258765
AT2G07799	1.04309	2.70775	1.61485	0.978067
AT2G07806	1.01713	2.57096	1.40607	0.788643
AT2G07807	1.27111	2.83777	1.24709	0.781816
AT2G07808	-0.00513981	1.30853	0.70838	0.156919
AT2G07809	1.08433	2.70146	1.48618	0.628598
AT2G07811	0.000598233	1.26991	0.67842	0.130458
AT2G07812	-0.154205	1.18576	0.667364	0.00701979
AT2G07813	-0.12284	1.17288	0.589625	0.342398
AT2G07815	0.875854	2.50509	1.43758	0.853449
AT2G07820	1.16433	2.79402	1.74508	0.954461
AT2G07825	1.1907	2.64781	1.43457	0.966166
AT2G07826	0.0983605	1.5573	0.695877	0.452289
AT2G07827	1.13486	2.50293	1.29817	0.939712
AT2G07830	1.19611	2.53728	1.50793	1.1509
AT2G07835	0.830614	2.7403	1.41816	0.694901
AT2G07855	-0.185513	0.00281365	-0.00798884	1.02376
AT2G07860	2.20078	1.53237	1.30734	0.411746
AT2G07865	1.78031	0.277	0.594536	0.425214
AT2G07870	1.78031	0.277	0.594536	0.425214
AT2G07885	0.791985	0.362927	0.588716	0.600577
AT2G07890	-0.531135	-0.717392	-0.646872	-0.164676
AT2G07905	0.970906	0.549746	0.43894	0.288377
AT2G07925	0.519218	0.548978	0.520937	0.712638
AT2G07935	0.715794	-0.282216	0.318782	0.472522
AT2G07940	0.078742	0.00349757	0.228797	0.637791
AT2G07960	1.81716	1.06994	1.67356	0.94508
AT2G07970	0.00296425	-0.624124	0.431451	0.0504792
AT2G07975	0.919394	0.8194	1.60004	1.10664
AT2G07985	0.897357	0.974021	2.06125	0.997621
AT2G08030	0.934491	0.723544	0.913701	0.632665
AT2G08035	2.71348	2.46866	1.45813	0.999407
AT2G08040	2.59287	1.8608	1.59443	1.00404
AT2G08045	0.0130465	-0.295255	-0.162007	-0.321809
AT2G08050	-0.396235	-0.559397	0.130698	-0.260917
AT2G08070	-0.0614645	0.442525	-0.0706521	0.107574
AT2G08075	-0.0943163	0.484841	-0.0406514	0.116127
AT2G08100	0.190023	-0.347249	1.61635	0.821459
AT2G08105	0.963857	0.4525	0.272849	0.0370514
AT2G08110	0.878632	0.510549	0.94228	0.172914
AT2G08115	1.72109	1.13444	1.78761	1.32674
AT2G08155	0.715792	0.549851	0.321161	-0.272273
AT2G08160	0.0354475	-0.558934	0.177766	-0.115907
AT2G08185	1.11457	0.319442	0.279772	0.381852
AT2G08190	1.31158	1.24027	0.909509	-0.398018
AT2G08195	0.0446084	0.00472244	0.0431606	-0.358416
AT2G08200	0.0946556	-0.106687	0.0109281	-0.331684
AT2G08215	0.124085	0.346928	1.36244	0.847618
AT2G08220	1.39915	0.679752	1.10571	0.591211
AT2G08230	0.980375	0.584881	1.03631	1.04789
AT2G08235	0.189063	-0.211069	-0.17755	-0.00272074
AT2G08240	1.30687	0.604629	1.24056	0.475299
AT2G08245	0.318586	0.070374	0.86377	0.240896
AT2G08250	0.244129	0.0852218	0.671874	0.145503
AT2G08270	1.1938	0.338761	0.558161	0.479521
AT2G08275	-1.33091	-0.226123	0.0195658	-0.0382114
AT2G08285	1.49432	0.978043	1.25749	0.576047
AT2G08290	0.687615	0.364621	-0.395983	0.599474
AT2G08295	1.54255	1.23378	1.21654	0.974219
AT2G08300	0.997899	1.00572	0.852648	0.658034
AT2G08310	1.77137	1.74164	1.30479	1.02523
AT2G08315	0.1777	0.114284	1.03989	0.304796
AT2G08320	1.95927	1.67091	1.10283	0.781325
AT2G08355	-0.0101076	0.435163	0.215285	0.209815
AT2G08365	2.62706	1.96627	0.992655	0.489907
AT2G08410	1.23588	1.16489	1.03591	0.527867
AT2G08415	1.37433	0.951173	-0.0513539	0.291379
AT2G08495	1.27639	1.14969	0.584146	0.317888
AT2G08505	1.5836	1.11137	0.173787	-0.364751
AT2G08510	2.70499	1.80889	1.63194	0.904676
AT2G08515	2.65435	1.80612	1.71192	0.94519
AT2G08520	0.367593	0.500912	0.326215	0.255929
AT2G08540	1.30989	1.13568	1.05702	0.614549
AT2G08550	1.06707	0.664713	0.339932	0.330163
AT2G08560	-1.58672	-0.809035	-0.184688	0.0439495
AT2G08590	1.50496	0.692327	-0.0579102	0.272115
AT2G08600	1.70833	1.15258	0.653294	0.74164
AT2G08610	1.80457	1.36486	0.967225	0.97094
AT2G08615	2.18511	1.59669	1.46104	0.913193
AT2G08620	2.2858	1.29054	1.44861	1.05124
AT2G08625	2.28091	1.38031	1.54424	1.1007
AT2G08630	-0.175529	-0.576652	0.388603	0.188969
AT2G08650	1.06002	0.152263	-0.373678	-0.363219
AT2G08655	-0.641318	-0.359285	-0.162946	-0.061015
AT2G08670	0.975499	0.488128	0.872218	0.608354
AT2G08675	1.54308	1.07474	1.22196	0.606902
AT2G08720	1.02033	0.716261	0.745518	0.70418
AT2G08815	-0.29918	-0.142644	-0.060851	0.404299
AT2G08820	0.780936	0.166901	0.226203	0.257121
AT2G08825	0.625927	0.193622	0.281686	0.1672
AT2G08830	1.23179	0.696751	0.151133	-0.155152
AT2G08835	0.965464	0.322783	0.304181	-0.141938
AT2G08870	-0.112099	-0.190912	1.05519	0.165096
AT2G08875	0.266457	-0.142934	0.584916	0.43909
AT2G08880	1.83012	1.12973	1.21951	0.825468
AT2G08885	1.69843	1.16305	1.38521	1.1919
AT2G08890	-0.340884	0.0190441	-0.4777	0.230954
AT2G08925	-0.59868	-0.340926	-0.487049	-0.0227317
AT2G08930	0.887451	0.216683	0.826593	0.43557
AT2G08940	-0.136712	-0.661166	-0.0504275	0.313999
AT2G08970	0.798933	0.301642	0.270741	0.0601694
AT2G08980	-0.77529	0.490588	0.192999	0.479166
AT2G08985	1.44636	0.727516	0.483471	0.488577
AT2G08990	-0.689457	-0.596992	0.939853	0.169928
AT2G08995	0.5678	0.0337403	0.169883	-0.0321488
AT2G09010	2.35726	1.96383	1.75491	1.02779
AT2G09015	-0.740606	-0.206843	1.60712	0.231596
AT2G09020	-0.628788	-0.334806	1.61452	0.296614
AT2G09040	1.71943	1.22357	1.0745	0.516268
AT2G09045	-0.119854	0.124057	-0.832218	-0.503045
AT2G09085	0.0874505	0.443993	-0.215231	0.388617
AT2G09095	-0.729755	-0.423316	-0.0263763	0.413118
AT2G09100	1.13399	-0.433906	1.10987	0.143006
AT2G09115	-0.136772	-0.17837	1.10172	0.324164
AT2G09120	2.22978	0.612183	1.44537	0.722713
AT2G09125	0.158065	-0.41627	-0.420366	-0.067887
AT2G09130	2.11186	1.41873	1.86275	0.604797
AT2G09135	2.00678	1.49584	1.7091	0.624191
AT2G09150	0.928973	0.93344	1.20425	0.58713
AT2G09155	-1.29814	0.0654875	0.85655	0.481595
AT2G09180	1.74528	1.02679	1.27513	0.678098
AT2G09185	1.82567	0.90595	1.22151	0.671366
AT2G09195	2.27037	1.47973	0.760728	0.608579
AT2G09230	-1.09175	-0.955609	-0.404372	-0.0535489
AT2G09240	-0.979711	-0.658894	-0.22476	0.582767
AT2G09245	0.130115	-0.103765	0.12701	-0.131186
AT2G09255	2.38407	1.48746	0.287378	-0.0103306
AT2G09260	0.151993	0.111286	-0.176063	-0.0968914
AT2G09270	1.396	0.990284	0.00425217	-0.0225753
AT2G09285	0.961186	0.362779	0.236584	0.102997
AT2G09290	0.0600324	0.225181	-0.457786	0.312151
AT2G09320	0.0771305	0.236722	1.62636	1.14052
AT2G09330	1.69173	0.670585	1.36434	0.671143
AT2G09340	-1.78279	-0.9009	0.804263	0.078593
AT2G09375	0.729465	0.29227	1.22248	0.717581
AT2G09380	0.961965	1.05828	0.882047	0.952643
AT2G09385	2.37138	1.51704	1.74712	1.0459
AT2G09390	2.4659	1.57245	1.75661	1.07243
AT2G09405	-0.0539636	-0.314347	0.17692	0.263384
AT2G09485	0.343347	0.122695	0.463983	0.195954
AT2G09490	0.537751	0.188096	0.552732	0.40988
AT2G09525	0.339724	0.447937	0.564743	0.689391
AT2G09550	-0.895006	-0.137919	0.327173	-0.125707
AT2G09605	2.39812	1.31039	1.31715	0.480343
AT2G09615	0.891577	0.419554	0.0496017	0.262116
AT2G09620	0.503718	0.116759	-0.0604755	-0.526258
AT2G09625	0.51295	0.24141	-0.17511	-0.499106
AT2G09630	0.689599	-0.102189	-0.101112	-0.175019
AT2G09635	0.723337	-0.114739	-0.12512	-0.167014
AT2G09670	-0.344013	-0.547706	-0.289567	0.0852948
AT2G09725	-0.0541371	-0.0529903	0.764082	0.589286
AT2G09730	-0.00194269	0.122429	0.360429	0.60176
AT2G09760	1.91906	1.20177	2.24975	1.34992
AT2G09785	-0.99536	0.0148566	0.676972	0.297296
AT2G09825	1.56755	0.763338	0.993192	0.404514
AT2G09845	0.575983	-0.0767832	0.264178	0.269646
AT2G09925	1.8975	1.38795	0.619636	0.735597
AT2G09935	1.19252	0.898925	0.558747	0.78202
AT2G09995	2.33642	1.26656	0.785932	0.907864
AT2G10050	-1.14555	-0.426539	-0.341495	-0.231962
AT2G10253	-1.27389	-0.55207	-0.226369	0.314872
AT2G10265	-1.08627	-0.830676	-0.256148	-0.105238
AT2G10450	0.790079	0.245357	1.14154	0.530222
AT2G10537	0.459122	0.10712	-0.212636	-0.276044
AT2G10605	0.239824	0.162844	-0.129629	-0.0475342
AT2G10606	0.532927	0.669331	0.476281	0.0153911
AT2G10940	0.122778	0.28574	0.247041	0.105304
AT2G11045	-1.03822	-0.941557	0.053569	0.148109
AT2G11440	-0.979161	-0.636287	-0.287154	0.242153
AT2G11610	-0.79549	-0.85799	0.0772788	0.159761
AT2G11640	-1.34812	-0.487485	-0.205143	0.325673
AT2G11810	-0.0544254	0.139041	0.396679	0.199191
AT2G12190	0.800255	0.71549	0.834306	0.3854
AT2G12480	-0.332435	-0.221203	-0.0728009	0.0345654
AT2G12646	1.09236	0.721701	0.307077	0.307858
AT2G13150	-1.01913	-0.615738	0.0406249	0.0400688
AT2G13275	0.516646	0.382656	0.42727	0.140361
AT2G13280	-0.352854	-0.207168	-0.0461052	0.0199577
AT2G13350	0.345139	0.0459225	-0.042564	0.126945
AT2G13547	0.0231341	-0.208786	-0.699468	0.0694176
AT2G13550	0.808838	0.626195	0.135736	0.101996
AT2G13555	0.138739	0.362665	0.190784	0.103348
AT2G13570	0.27638	-0.136234	0.255463	0.120604
AT2G13620	0.803231	0.438756	0.538869	0.29565
AT2G13630	1.21963	0.719529	1.09235	0.408188
AT2G13640	0.59179	0.404776	0.747984	0.547384
AT2G13810	2.16294	1.44007	1.53329	0.825434
AT2G13820	1.15487	0.65934	0.234001	0.517051
AT2G13900	1.65138	1.01292	1.4376	1.06211
AT2G13905	1.55184	1.10599	1.61546	1.21379
AT2G13910	1.1038	0.727808	1.00827	0.497389
AT2G13920	1.07528	0.758141	0.960807	0.447649
AT2G13950	1.50551	0.990161	1.07437	0.776952
AT2G13985	0.917198	0.701139	0.777923	0.332798
AT2G14060	-0.345055	-0.281477	0.0928795	0.204092
AT2G14070	0.925965	0.533187	1.08654	0.489743
AT2G14080	-0.9634	-0.422381	0.534104	0.382712
AT2G14095	0.080826	0.190398	0.0289567	0.346005
AT2G14100	0.581105	0.161951	-0.284911	0.0673434
AT2G14210	2.00166	1.44192	1.72707	0.900599
AT2G14245	0.666191	0.524981	0.0601605	0.187217
AT2G14280	1.20067	0.0160991	0.3761	0.266759
AT2G14282	0.833606	0.440137	0.48807	-0.196894
AT2G14289	-0.43546	0.0153039	0.151005	0.287579
AT2G14290	1.11447	0.547726	0.16301	0.177047
AT2G14365	0.238378	0.244041	0.492998	0.0529729
AT2G14420	1.0778	0.63347	0.426586	0.262041
AT2G14440	0.918468	0.509536	0.518456	0.4376
AT2G14475	0.597136	0.529618	0.488598	0.271595
AT2G14490	1.0813	0.688123	1.0893	0.437648
AT2G14500	1.47206	0.86669	0.948927	0.36232
AT2G14510	0.84894	0.590885	0.538954	0.480076
AT2G14550	2.16775	1.33478	1.1057	0.654815
AT2G14560	1.72888	1.09722	1.22865	0.753379
AT2G14570	-0.762597	-0.495264	-0.328743	-0.115162
AT2G14580	1.55933	0.715281	0.743888	0.602031
AT2G14605	1.49927	1.19277	1.09673	0.59112
AT2G14610	2.0637	1.3791	1.48616	1.05039
AT2G14620	1.34559	0.983901	1.16621	0.437027
AT2G14635	1.87928	1.20484	1.33875	0.95451
AT2G14670	1.01358	0.741814	0.441354	0.485809
AT2G14692	1.72642	0.994549	1.23311	0.644551
AT2G14695	1.79036	1.04171	1.81119	0.724707
AT2G14700	1.28832	0.5609	0.925621	0.518808
AT2G14710	1.74465	1.53372	1.39247	0.851144
AT2G14760	1.67958	1.23646	1.21327	0.742108
AT2G14920	1.32461	0.984401	0.565376	0.478214
AT2G14960	2.1135	1.55507	1.08764	0.782402
AT2G15000	-0.817491	-0.558437	-0.120741	-0.00895127
AT2G15010	1.89795	0.903343	1.08245	0.805983
AT2G15012	0.0922809	-0.0126049	0.007213	0.00775688
AT2G15013	0.237683	0.592639	-0.0948148	-0.0665134
AT2G15016	-0.284451	0.124083	0.34167	-0.145501
AT2G15017	-0.273639	-0.354146	-0.218717	-0.32449
AT2G15020	1.58517	1.18607	1.49085	0.885948
AT2G15025	1.32731	1.24325	0.937023	0.437169
AT2G15029	1.0084	0.874591	0.866434	0.0848516
AT2G15030	0.970426	0.657745	0.627178	0.328087
AT2G15040	-0.179521	-0.0706576	0.235298	0.174873
AT2G15042	0.411938	0.389619	0.30023	0.268289
AT2G15045	0.0329067	0.0433037	0.328853	-0.0956551
AT2G15050	0.0258549	-0.198212	0.449557	0.366731
AT2G15080	0.498112	0.403762	0.737558	0.483245
AT2G15090	0.580827	-0.0440874	0.970883	0.447379
AT2G15120	0.577783	0.043753	-0.23571	-0.100541
AT2G15128	-0.411341	-0.680226	-0.519693	0.530478
AT2G15130	0.711253	0.464259	0.314374	0.485548
AT2G15170	0.05045	0.0372741	-0.0195794	0.0487474
AT2G15180	-0.724357	-0.561588	-0.138214	-0.163596
AT2G15220	1.35525	0.869857	0.787021	0.346199
AT2G15260	0.773225	0.449916	0.385393	0.30146
AT2G15310	1.30663	0.874627	0.557771	0.328856
AT2G15318	1.0106	0.385746	0.437433	0.0302717
AT2G15325	1.40545	0.572366	0.76103	0.539084
AT2G15327	2.31576	1.73676	1.30154	1.02981
AT2G15330	2.00353	1.28982	1.37611	0.867185
AT2G15340	0.556586	0.529577	0.146243	0.374718
AT2G15345	1.55639	0.490076	0.683282	0.47749
AT2G15350	1.42884	1.03347	0.653267	0.526742
AT2G15360	1.2684	1.03491	0.0971177	0.405971
AT2G15370	0.940989	0.552892	0.184411	0.174678
AT2G15390	0.667774	0.456269	0.164126	-0.139384
AT2G15400	1.03183	0.225186	0.515987	0.279709
AT2G15590	1.905	1.18088	0.43771	0.394966
AT2G15600	2.4311	1.59057	1.5576	0.967307
AT2G15610	2.10826	1.39363	1.42718	0.814408
AT2G15660	0.691509	0.39534	0.499293	0.47447
AT2G15670	0.602805	0.251781	0.45236	0.416926
AT2G15765	1.58041	0.918527	0.781899	0.49894
AT2G15770	2.33596	1.7586	1.50244	1.01608
AT2G15780	2.3368	1.58741	1.52868	0.739848
AT2G15840	2.18963	1.45025	1.34488	0.765818
AT2G16005	1.55673	0.822907	1.33505	0.419027
AT2G16010	-0.492308	-0.19962	0.0486579	0.31738
AT2G16050	1.24552	0.659757	0.564459	0.402899
AT2G16060	-0.805648	-0.327795	0.187764	0.100178
AT2G16120	1.31325	0.938671	0.811801	0.488523
AT2G16130	1.93092	1.50358	1.2895	0.713662
AT2G16140	-0.870315	-0.532558	-0.37003	-0.101089
AT2G16145	-1.31812	-0.903484	-0.597662	0.273111
AT2G16190	2.20543	1.65735	1.62514	1.06037
AT2G16200	0.716742	0.602343	0.966531	0.880314
AT2G16210	0.492858	0.433958	0.759614	0.638645
AT2G16220	1.57795	1.261	1.42243	0.76118
AT2G16225	1.92809	1.08651	1.30489	0.611034
AT2G16230	2.01887	1.31152	0.909519	0.507059
AT2G16290	2.07329	1.62453	1.65091	0.883898
AT2G16300	2.04859	1.42922	1.16983	0.861224
AT2G16310	1.11276	0.940179	0.606483	0.706834
AT2G16320	-0.0952389	-0.0356927	-0.307076	-0.00218883
AT2G16360	-0.802861	-0.612457	-0.680359	0.178593
AT2G16367	0.383255	0.727347	0.53138	0.407088
AT2G16380	0.244996	0.0625532	0.230903	0.231732
AT2G16385	0.76307	0.659286	0.341179	0.100005
AT2G16450	0.199631	-0.300666	0.262282	-0.0204207
AT2G16520	0.398477	0.481332	-0.00418321	0.382608
AT2G16530	-0.867959	-0.583867	-0.400408	-0.104164
AT2G16570	1.59003	0.794211	-0.65507	-0.0790786
AT2G16575	0.939282	0.563545	0.297163	-0.0116792
AT2G16580	0.84404	0.125002	0.154143	0.18113
AT2G16592	0.341392	-0.3131	-0.297205	0.0281341
AT2G16730	1.59016	0.962944	1.04589	0.833309
AT2G16740	1.65899	1.01306	1.27023	0.581011
AT2G16760	1.48821	0.854081	0.0854667	0.121376
AT2G16810	0.26337	0.0675387	0.00295723	0.409375
AT2G16835	1.68	0.709824	0.793562	0.563808
AT2G16840	1.18689	0.603172	0.557956	0.39949
AT2G16850	1.90508	1.21784	1.13815	0.724192
AT2G16890	2.1012	1.48341	1.56725	1.02035
AT2G16895	1.59913	0.662772	0.638069	0.539314
AT2G16905	0.194112	-0.261986	0.229183	0.314643
AT2G16953	0.658611	0.321541	0.0545759	-0.15732
AT2G16960	1.88557	1.25061	1.53732	0.863703
AT2G16970	1.95935	1.31152	0.54699	0.199635
AT2G16980	1.83543	1.28834	0.558873	0.395173
AT2G16990	1.61796	1.1616	0.852248	0.446127
AT2G17000	-0.158041	-0.176394	0.0717419	0.23568
AT2G17010	-0.612251	-0.488574	0.260108	0.325089
AT2G17040	-0.472286	-0.385071	0.249111	0.233216
AT2G17043	0.673115	0.464829	0.636243	0.68475
AT2G17050	0.855164	0.61804	0.736239	0.558774
AT2G17055	1.82201	1.38525	1.13479	0.552833
AT2G17060	1.38694	0.973602	1.02151	0.833381
AT2G17064	1.18429	0.505183	0.70992	0.53833
AT2G17070	1.57188	1.07416	0.771173	0.561747
AT2G17080	1.37487	0.956103	0.604893	0.619056
AT2G17090	1.89399	1.42799	1.55729	1.03773
AT2G17160	0.228206	0.0817391	0.496652	0.245028
AT2G17170	-0.232831	-0.062285	0.26314	0.213612
AT2G17180	-0.424751	-0.399731	0.02211	0.186346
AT2G17295	1.56547	1.54687	0.0714129	0.188851
AT2G17300	-0.333979	-0.0773416	-0.100314	-0.0897291
AT2G17305	0.841951	0.468284	0.45999	0.250596
AT2G17310	1.80775	1.10543	1.20657	0.647547
AT2G17330	0.423101	0.239991	0.121241	0.260015
AT2G17470	1.4916	0.75192	1.44213	0.841926
AT2G17477	1.35173	0.957876	0.616708	0.201396
AT2G17590	1.48288	0.894762	0.839388	0.445313
AT2G17600	1.42157	0.735224	1.06183	0.758275
AT2G17680	1.45959	1.00168	1.02883	0.601502
AT2G17690	-0.63733	-0.472382	-0.0236162	0.163703
AT2G17695	-1.01072	-0.621844	-0.211672	0.0169096
AT2G17740	0.682175	-0.0222834	0.544406	0.294989
AT2G17750	0.529693	0.396563	0.598624	0.642217
AT2G17770	-0.759189	-0.11351	-0.157495	-0.150738
AT2G17780	-0.265047	-0.25622	0.501211	0.497977
AT2G17785	2.30643	1.57695	1.78545	1.00305
AT2G17940	1.62649	0.976712	1.0809	0.605388
AT2G17950	2.4166	1.84946	2.01252	1.2809
AT2G17960	2.54497	1.40534	1.69323	0.875142
AT2G18010	1.75104	0.923077	1.0148	0.85534
AT2G18042	-0.467714	-0.489654	-0.719656	-0.26827
AT2G18050	2.16016	1.33522	1.54555	0.929567
AT2G18060	2.50612	1.86082	2.17943	1.18369
AT2G18070	2.36986	1.80748	1.88827	1.23976
AT2G18080	2.22472	1.68536	1.71762	1.0755
AT2G18115	1.13958	0.755307	0.632106	0.302501
AT2G18120	2.07633	1.15089	1.71057	1.14022
AT2G18140	1.8388	1.39653	0.865078	0.658235
AT2G18150	2.00644	1.6429	1.53886	0.985376
AT2G18180	0.536129	-0.0596113	0.517442	0.275956
AT2G18190	1.20753	0.814598	0.698702	0.666078
AT2G18196	1.69225	0.999629	0.448987	0.35643
AT2G18200	1.82475	1.19065	0.752913	0.117531
AT2G18210	1.06587	0.870688	0.220653	0.0823621
AT2G18323	0.0468116	-0.0617269	-0.210483	0.520071
AT2G18328	0.540711	0.435013	-0.0508881	0.196768
AT2G18340	0.198576	0.0291735	0.415459	0.316697
AT2G18350	1.03308	0.468447	0.746249	0.28751
AT2G18360	1.58335	0.941788	0.471517	0.481289
AT2G18370	2.09303	1.39476	1.48667	0.810837
AT2G18380	2.10957	1.71591	1.58139	1.2097
AT2G18450	0.0279599	-0.0145581	-0.227786	0.0562347
AT2G18460	0.854035	0.35914	0.372126	0.302779
AT2G18470	0.170048	-0.120087	0.27334	0.206364
AT2G18480	2.18568	1.51181	1.5123	1.04319
AT2G18490	1.9555	1.47463	1.04928	0.49524
AT2G18500	2.11966	1.44834	0.725659	0.607946
AT2G18530	-0.00477934	-0.413082	0.014732	0.0351439
AT2G18540	0.984461	0.150023	0.793936	0.536825
AT2G18550	1.80035	0.895822	0.906005	0.586144
AT2G18560	0.338486	0.069416	0.348016	0.369345
AT2G18570	1.59378	1.13971	1.05943	0.693823
AT2G18580	1.25872	0.491398	0.810163	0.200315
AT2G18590	1.85497	1.17127	1.22186	0.887567
AT2G18600	1.6618	0.805408	1.16708	0.656573
AT2G18620	1.59898	0.799263	0.652543	0.284687
AT2G18660	0.963773	0.0664177	0.517848	0.078025
AT2G18690	1.01369	0.358201	0.35312	0.305573
AT2G18720	0.491881	0.302984	0.70351	0.476891
AT2G18721	0.238232	0.114146	0.596421	0.0746436
AT2G18800	1.1725	0.85933	0.507079	0.429827
AT2G18810	2.22507	1.51995	1.6515	0.896373
AT2G18820	-0.174156	-0.110856	-0.0871906	0.0895035
AT2G18870	1.28718	0.72728	0.932663	0.227342
AT2G18969	-0.00780107	0.0755114	0.166533	-0.070894
AT2G18970	-0.112817	0.113383	0.473007	-0.103259
AT2G19000	1.9288	1.36792	1.48834	0.953666
AT2G19010	1.83704	1.22915	1.59551	0.963601
AT2G19020	2.27297	1.28363	1.23421	1.08134
AT2G19030	1.89175	1.40214	1.21502	1.01618
AT2G19040	1.93673	1.34313	1.84046	0.915783
AT2G19045	1.72824	1.65492	1.275	1.12976
AT2G19050	2.50796	1.5352	1.4011	1.0062
AT2G19060	2.21349	1.46613	1.65335	1.054
AT2G19070	2.18053	1.60125	1.1919	0.870474
AT2G19130	0.397985	0.19539	0.270879	0.277485
AT2G19146	0.720418	0.608177	0.56478	0.208462
AT2G19150	1.63838	1.12868	0.771494	0.527073
AT2G19200	1.54181	0.914681	0.777794	0.605754
AT2G19210	0.145224	0.190776	0.410085	0.34491
AT2G19220	1.69658	1.27412	1.189	0.767139
AT2G19230	0.0520731	-0.0178704	0.0979994	0.294387
AT2G19320	1.58477	1.05462	1.5297	0.822309
AT2G19410	0.899377	0.35122	0.101626	0.0824858
AT2G19420	1.31474	0.734005	1.18296	0.63471
AT2G19425	2.19242	1.14672	1.19855	0.857216
AT2G19460	1.21599	0.164744	-0.188335	0.191367
AT2G19500	1.73756	1.19476	1.00972	0.603985
AT2G19610	0.45685	0.170371	0.353156	0.336674
AT2G19630	1.69022	1.28711	1.16805	0.458407
AT2G19660	0.742894	0.400745	0.0843234	-0.0406229
AT2G19770	1.90916	1.28174	1.37372	0.929237
AT2G19780	-1.12401	-0.66076	-0.051405	0.0107067
AT2G19803	0.768172	-0.252189	0.156074	-0.34248
AT2G19806	1.57378	0.766324	1.3519	0.567641
AT2G19890	1.25414	0.781646	0.913978	0.683134
AT2G19893	1.42742	0.344693	1.13365	0.783321
AT2G19900	-0.724151	-0.521149	-0.0476971	0.0815657
AT2G19910	-0.56222	-0.370399	0.343938	0.148037
AT2G19920	-0.805918	-0.383445	-0.260586	0.0836084
AT2G19970	0.907089	0.36094	0.390521	-0.0487563
AT2G19980	1.88434	1.44908	1.25916	0.84572
AT2G19990	1.89718	1.54777	1.27864	0.534459
AT2G20070	1.44845	1.06801	0.616888	0.440446
AT2G20080	2.29539	1.58993	1.3247	0.553754
AT2G20100	1.50196	1.06492	1.29274	0.841847
AT2G20142	-0.242644	-0.379605	-0.259777	-0.0191023
AT2G20150	1.64535	0.777271	1.13969	0.75136
AT2G20160	2.30786	1.69958	1.52284	1.0157
AT2G20340	-0.53586	-0.155431	0.252177	0.355476
AT2G20350	2.09944	1.6805	1.51378	0.83145
AT2G20430	1.81835	0.988703	1.24083	0.7515
AT2G20515	-0.0395214	0.09362	-0.00651646	0.194545
AT2G20520	2.22094	1.91111	1.73383	0.979438
AT2G20570	0.581987	0.448519	1.71889	1.12842
AT2G20595	-0.655111	0.336358	0.349671	0.241757
AT2G20597	0.400729	0.180755	0.583898	0.299389
AT2G20613	0.905776	0.398807	0.564192	0.514876
AT2G20616	0.391717	0.119123	0.508013	0.37729
AT2G20618	0.477722	0.527446	0.615727	0.912828
AT2G20619	0.881468	0.310649	0.313739	-0.0226616
AT2G20620	1.64948	0.951552	0.920911	0.664239
AT2G20800	-0.0539451	0.0491306	0.281068	0.158391
AT2G20805	0.963061	0.482243	0.66306	0.521186
AT2G20825	0.586437	0.119527	0.35499	0.175994
AT2G20860	-0.954369	-0.641084	-0.617716	0.00112197
AT2G20870	-0.32432	-0.403394	0.026041	0.323425
AT2G20873	-0.424508	0.0085619	-0.324993	0.632489
AT2G20875	0.762837	0.300893	0.952188	0.517349
AT2G20993	2.26452	1.1296	1.80202	0.822667
AT2G21000	2.36194	1.78951	1.96469	1.34552
AT2G21010	2.18692	1.79397	1.87216	1.24169
AT2G21020	2.08071	1.23219	1.05325	0.760859
AT2G21030	1.52524	1.02103	1.14393	0.66887
AT2G21040	1.78973	1.15464	1.19991	0.900059
AT2G21045	1.18602	0.656876	0.641547	0.156494
AT2G21060	1.00522	0.29927	0.337603	-0.134118
AT2G21100	1.64133	1.45511	0.797035	0.636101
AT2G21105	1.12936	0.747662	0.067082	0.0965097
AT2G21110	1.78145	0.925882	0.895097	0.639335
AT2G21140	1.70372	1.06674	1.6687	1.09088
AT2G21220	2.06362	0.863216	1.53479	0.877164
AT2G21235	0.871409	0.398431	0.825185	0.452142
AT2G21260	1.21263	0.889908	1.08587	0.668506
AT2G21320	-0.997811	-0.753695	-0.0420089	0.0991411
AT2G21330	-0.852399	-0.523568	0.873467	0.606834
AT2G21400	-0.0653624	0.0745111	0.204326	0.280405
AT2G21455	0.226042	-0.0264058	-0.206706	-0.176052
AT2G21480	-0.653621	-0.384353	-0.0709847	-0.0148929
AT2G21490	0.921687	0.745528	0.806686	0.664916
AT2G21510	0.524884	0.261285	0.282723	0.275639
AT2G21610	1.64496	0.91116	1.14393	0.460518
AT2G21680	-0.0162491	-0.105432	0.110068	0.268418
AT2G21710	-1.07795	-0.631121	-0.444921	0.0491547
AT2G21720	1.67687	0.823785	1.25423	0.786685
AT2G21725	0.923196	0.728181	1.86914	0.501631
AT2G21727	1.88363	0.712154	0.995817	0.63743
AT2G21740	-0.5435	-0.0544735	0.818655	0.429454
AT2G21750	0.329434	-0.600366	0.103175	0.0241661
AT2G21760	0.556364	0.0253673	0.347401	0.332819
AT2G21770	-0.59899	-0.450926	0.00296121	0.0626852
AT2G21780	2.08553	1.37774	1.4012	0.541471
AT2G21840	1.01906	0.510247	0.0887362	0.176493
AT2G21850	0.432887	0.0179967	-0.548235	-0.181154
AT2G21880	1.13598	0.579816	0.0852379	0.112585
AT2G21890	1.15374	0.234072	1.18758	0.906739
AT2G21895	0.238908	-0.229567	0.417098	0.764934
AT2G21900	2.43772	1.8242	1.81029	1.13498
AT2G21905	2.02945	1.06827	1.3119	0.881734
AT2G21910	1.475	1.03001	1.17993	0.705315
AT2G21920	1.71508	1.16643	1.24214	0.669016
AT2G21930	2.31815	1.89207	1.91052	1.28221
AT2G21980	1.00102	0.878494	0.962577	0.358434
AT2G21990	1.97145	1.54118	1.74592	0.991793
AT2G22000	0.330172	-0.241961	0.707119	0.217229
AT2G22030	2.10474	1.64464	1.7323	1.10205
AT2G22040	2.35296	1.80137	1.91821	1.03489
AT2G22050	2.27322	1.64222	2.0183	1.26757
AT2G22055	2.11465	1.62732	1.6602	1.13084
AT2G22060	2.65996	1.86564	1.87415	1.18587
AT2G22140	-0.785049	-0.600337	0.105212	0.261636
AT2G22145	1.08684	0.75461	1.08924	0.580866
AT2G22150	2.1836	1.6942	1.7223	0.97621
AT2G22155	2.07819	1.5117	1.30859	0.430244
AT2G22160	1.8323	0.79406	1.44592	0.294652
AT2G22170	1.17307	0.186564	0.142255	0.299693
AT2G22180	2.2831	1.75908	1.749	1.17082
AT2G22190	0.64017	0.420479	0.703078	0.515672
AT2G22290	0.453355	0.214038	0.301114	0.224726
AT2G22320	0.0880358	0.100893	1.23934	0.677345
AT2G22330	2.06957	1.44985	1.63059	0.779434
AT2G22335	2.26222	1.41126	1.60444	1.09789
AT2G22340	1.93258	1.52068	1.55249	0.981808
AT2G22465	-0.252718	-0.010495	-0.584115	0.119883
AT2G22470	1.00597	0.297769	0.175189	0.153052
AT2G22510	1.98849	1.51451	1.42981	0.63385
AT2G22520	0.779124	0.712909	0.41048	0.167239
AT2G22540	-0.500427	-0.130562	1.69173	0.99488
AT2G22620	0.800574	0.479781	0.496833	0.337872
AT2G22630	2.39719	1.64891	1.67125	0.871906
AT2G22750	2.44676	1.98792	2.11286	1.35672
AT2G22760	1.7885	1.21171	1.30996	0.700596
AT2G22770	0.596017	-0.0425376	0.16335	-0.126221
AT2G22800	1.88119	1.11871	1.0936	0.20955
AT2G22805	1.17323	1.10536	1.28253	0.917128
AT2G22807	0.803838	0.422381	1.42273	0.553338
AT2G22810	2.01222	1.24748	1.47949	0.919618
AT2G22860	1.50013	0.715177	0.519516	0.260737
AT2G22920	0.825878	0.409846	0.196728	-0.0619572
AT2G22930	0.586324	0.335792	0.447558	0.155967
AT2G22940	0.555542	0.111474	0.621347	0.464759
AT2G22941	0.536002	-0.00161692	0.569288	0.276507
AT2G22942	1.1899	0.459338	0.746216	0.630835
AT2G22950	1.00869	0.680625	0.938052	0.585207
AT2G22955	1.6373	0.830044	0.839535	0.668006
AT2G22960	1.69324	1.08875	0.869514	0.583524
AT2G22970	0.094272	0.244459	0.482393	0.0168442
AT2G22980	0.398072	0.329893	1.0066	0.470057
AT2G22990	-0.811346	-0.419997	0.823284	0.450133
AT2G23000	-0.663053	-0.172146	0.631033	0.615124
AT2G23010	0.762273	0.389307	1.05458	0.735018
AT2G23020	1.39003	0.295768	0.638879	0.384625
AT2G23030	1.42728	1.12324	0.581276	0.175394
AT2G23067	1.96822	0.688822	1.9646	0.973896
AT2G23100	0.890038	0.268942	0.63051	0.415887
AT2G23110	0.888917	-0.223947	-0.148746	-0.050817
AT2G23130	0.229891	-0.0817739	0.914453	0.672174
AT2G23142	0.738489	0.0248509	0.530094	0.210318
AT2G23148	0.369859	-0.0412488	0.0313532	0.0563357
AT2G23160	2.33937	1.88973	2.21123	1.26313
AT2G23170	2.21918	1.72133	1.89262	1.22011
AT2G23180	-0.415173	-0.58584	0.412168	0.304232
AT2G23190	0.348083	0.0600177	0.500216	0.429881
AT2G23210	0.683485	0.34641	0.613787	0.343257
AT2G23220	2.17611	1.50645	1.76151	1.03788
AT2G23230	1.57792	0.936367	1.21431	0.872185
AT2G23240	1.69971	0.680773	1.36386	0.881105
AT2G23250	1.29577	0.961187	1.12214	0.608152
AT2G23260	1.53518	1.06887	0.962958	0.62657
AT2G23270	-0.476451	-0.898419	0.112358	0.322351
AT2G23330	0.231843	0.0220794	0.356308	0.302839
AT2G23400	0.862088	0.230846	0.721652	0.459055
AT2G23410	1.01041	0.740453	1.07568	0.663339
AT2G23440	1.59603	0.796833	0.984813	0.126257
AT2G23445	1.44153	0.898711	1.06385	0.406506
AT2G23510	1.70957	1.22902	0.94273	0.536172
AT2G23530	-0.152898	-0.256817	-0.188511	0.129392
AT2G23540	1.41758	1.12313	1.03965	0.541134
AT2G23570	1.46587	0.911999	0.790919	0.594056
AT2G23580	1.31308	0.707126	1.23409	0.791631
AT2G23590	1.01652	0.258749	1.3838	0.654467
AT2G23600	0.223507	0.0869591	0.513578	0.501321
AT2G23620	0.354715	-0.152044	0.487739	0.20203
AT2G23630	0.888572	0.513408	0.79465	0.511871
AT2G23640	0.634693	0.0669463	0.765008	0.229245
AT2G23760	0.326156	0.452591	1.40403	0.829604
AT2G23800	1.58048	1.41515	1.27068	0.846085
AT2G23808	-0.551597	0.125983	0.0993687	-0.0453683
AT2G23830	0.557959	0.0463503	0.611586	0.470369
AT2G23834	1.69723	0.825652	1.40024	0.693886
AT2G23840	-0.15002	-0.367654	1.23698	0.826187
AT2G23850	1.74788	0.700381	1.37849	1.22786
AT2G23860	1.47484	0.975789	1.65184	0.913445
AT2G23870	2.18935	1.57416	1.90414	0.887012
AT2G23880	0.204131	0.0680385	0.652214	0.526542
AT2G23890	-1.2312	-0.583319	-0.319472	0.100426
AT2G23900	1.31691	0.670001	0.895505	0.602164
AT2G23960	2.03797	1.34305	1.13341	0.662935
AT2G23970	0.0610606	-0.200548	0.0401589	0.252794
AT2G23990	0.848017	0.590329	0.803867	0.308782
AT2G24000	1.08213	0.636281	0.72181	0.46955
AT2G24080	1.96522	1.55748	1.3952	0.914186
AT2G24160	-0.763036	-0.307495	0.577652	0.313677
AT2G24205	1.72123	1.11693	0.848652	0.575745
AT2G24210	2.30587	1.83221	2.04965	1.00801
AT2G24220	-0.949979	-0.563616	-0.304808	-0.071964
AT2G24255	2.12211	1.65089	1.141	0.825583
AT2G24260	2.60553	1.94959	0.95212	0.407761
AT2G24430	1.41778	1.06469	1.39894	0.853531
AT2G24440	-0.430434	-0.373384	0.00361517	0.0285048
AT2G24450	-0.364107	-0.327166	0.0581665	0.250084
AT2G24460	1.16519	0.74615	0.95516	0.541802
AT2G24470	1.15599	1.01264	0.708068	0.708549
AT2G24480	0.356663	0.154128	0.203618	0.206355
AT2G24490	-0.529703	-0.184818	-0.293346	0.150995
AT2G24510	2.36569	1.58814	1.36861	1.02447
AT2G24560	0.524087	0.234781	0.117482	0.089771
AT2G24600	-0.301368	-0.319101	-0.0159828	0.14301
AT2G24610	0.495826	0.100013	-0.0801474	-0.0665816
AT2G24617	1.73154	0.90056	1.55203	0.382468
AT2G24620	1.51424	0.868215	0.897163	0.443431
AT2G24645	-0.776004	-0.462231	-0.296479	0.204554
AT2G24660	0.774771	0.304955	0.656944	0.399066
AT2G24670	1.18019	0.731416	0.656571	0.464394
AT2G24680	-0.33422	-0.0797718	-0.244467	0.0870982
AT2G24696	1.73013	1.08931	1.19401	0.861079
AT2G24700	0.416585	0.191788	0.660444	0.46945
AT2G24710	0.991785	0.638714	1.17083	0.837939
AT2G24720	1.07104	0.620966	0.889736	0.739154
AT2G24730	1.07106	0.490383	0.833816	0.637734
AT2G24735	1.74492	1.18046	1.47861	0.847612
AT2G24740	2.01355	1.39286	1.70123	0.909698
AT2G24748	1.22768	0.707286	1.10253	0.256917
AT2G24761	0.269387	-0.0818168	-0.0968528	-0.114949
AT2G24762	1.00826	0.148046	0.183765	0.102179
AT2G24800	1.0257	0.0850951	0.840092	0.635678
AT2G24810	1.80139	1.13966	0.917617	0.505798
AT2G24840	0.761244	0.275545	0.353214	0.457135
AT2G24850	1.09342	0.56764	1.06839	0.787953
AT2G24870	0.9196	0.35014	0.340678	0.106055
AT2G24880	0.290967	0.101966	-0.0699034	-0.251588
AT2G24945	1.20152	0.440649	0.282554	-0.305689
AT2G24950	0.941503	0.608402	0.957263	0.255774
AT2G25090	0.616465	0.145076	0.589403	0.194075
AT2G25095	0.763549	-0.141138	1.89161	1.12634
AT2G25120	2.03458	1.42473	1.50826	0.982372
AT2G25130	0.723526	-0.0493636	0.384473	0.476814
AT2G25150	1.94266	1.33044	1.39275	0.82357
AT2G25160	1.42271	0.853005	0.440778	0.157085
AT2G25230	1.05577	0.713455	0.676852	0.371641
AT2G25240	0.802693	0.599778	0.566211	0.200854
AT2G25260	1.03586	0.684825	-0.0970297	0.197939
AT2G25330	1.49285	1.10094	1.111	0.707247
AT2G25340	1.49171	0.931927	1.22802	0.779098
AT2G25360	1.39632	0.882275	1.01141	0.680043
AT2G25370	1.5338	0.982664	1.07567	0.503442
AT2G25380	1.47271	0.90224	0.913589	0.669899
AT2G25390	1.13086	0.916129	0.749324	0.503599
AT2G25400	-0.531362	0.353007	0.375545	-0.589885
AT2G25409	-0.392643	-0.0312322	0.0941044	0.255304
AT2G25410	-0.385521	-0.0386647	0.0768311	0.0588622
AT2G25440	1.98858	1.47126	1.38698	0.780589
AT2G25450	1.40693	0.833328	1.08653	0.024123
AT2G25470	0.574922	0.314366	0.500716	0.311457
AT2G25500	1.58684	0.809595	1.12625	0.73489
AT2G25510	1.35145	1.0588	0.88097	0.433413
AT2G25540	-0.0169404	0.025283	0.111201	0.250256
AT2G25630	1.55424	0.816389	0.795121	0.733608
AT2G25680	-0.202448	-0.247556	0.202069	0.108489
AT2G25685	-0.849767	-0.355881	0.819855	0.725636
AT2G25700	2.50884	1.95566	1.95063	1.20129
AT2G25770	2.21064	1.50852	1.27042	0.97986
AT2G25780	2.59907	1.52116	2.05928	1.15613
AT2G25790	2.13499	1.55672	1.21713	0.780615
AT2G25810	2.05556	1.54542	0.849263	0.370521
AT2G25820	2.13955	1.74362	1.50621	0.773308
AT2G25880	-0.0666644	0.00138324	0.218675	0.246142
AT2G25890	2.52524	1.87747	1.73702	1.17234
AT2G25905	0.523034	0.164829	0.788763	0.290168
AT2G25940	-0.247045	-0.154422	-0.456766	0.0345617
AT2G25975	1.05799	0.462107	-0.152186	0.287551
AT2G25980	1.19366	0.627599	0.169864	0.17871
AT2G25990	1.09009	0.208782	0.203933	0.392345
AT2G26010	2.32142	1.76894	1.47712	1.12751
AT2G26020	1.60362	0.695932	1.31969	0.720707
AT2G26040	1.72682	0.590265	0.576392	0.714511
AT2G26050	1.19042	0.977886	0.527563	0.562751
AT2G26130	1.24256	0.708326	0.934508	0.495899
AT2G26160	1.68715	1.13131	1.08176	0.69528
AT2G26250	1.25499	0.651999	1.06718	0.899834
AT2G26290	1.31156	0.701809	0.619465	0.165726
AT2G26330	-1.43236	-0.756059	0.21014	-0.0124389
AT2G26380	1.26667	0.999695	0.402321	0.378456
AT2G26390	0.900626	0.877258	0.571055	0.548252
AT2G26400	0.893372	0.688838	0.606952	0.508663
AT2G26410	1.02289	0.742958	0.673584	0.351774
AT2G26420	0.381742	0.136468	-0.0518446	0.0170136
AT2G26440	-0.0325164	-0.278483	0.294659	0.31733
AT2G26450	0.661866	0.230426	0.4526	0.357519
AT2G26455	-0.341916	-0.027977	-0.261766	-0.227414
AT2G26490	0.137724	0.084535	-0.152266	0.191587
AT2G26560	0.886068	0.371223	0.928571	0.537336
AT2G26580	2.14114	1.56912	2.08936	1.26436
AT2G26610	-0.302036	-0.0985443	-0.291893	0.0274551
AT2G26690	-0.0154231	-0.231542	0.759962	0.375312
AT2G26695	1.68712	1.10323	1.14935	0.657183
AT2G26700	1.94698	1.38107	1.47357	1.09138
AT2G26720	2.06499	1.50903	1.38233	0.865965
AT2G26730	-1.1228	-0.632484	-0.231312	0.129595
AT2G26740	-0.867817	-0.795636	0.157192	0.336473
AT2G26820	1.49925	0.817395	0.649754	0.567413
AT2G26850	1.44545	1.10333	1.15433	0.759269
AT2G26860	-0.137055	0.101542	-0.0866586	0.114316
AT2G26865	1.53159	1.40523	0.510561	0.489922
AT2G26870	2.03567	1.25945	1.50733	0.804421
AT2G26880	2.07931	1.49949	1.15551	0.531202
AT2G26882	2.04792	1.53319	1.15523	0.416029
AT2G26940	1.37678	1.15126	0.822992	0.440959
AT2G26950	1.18494	0.715569	0.676204	0.390941
AT2G26960	1.80862	1.11585	1.29541	0.865076
AT2G27000	0.200194	0.0924483	-0.353695	-0.394969
AT2G27010	-0.0173742	-0.417104	-0.54346	-0.0217004
AT2G27070	1.02684	0.702607	0.822857	0.63072
AT2G27120	0.50367	0.324136	0.309771	0.444229
AT2G27140	1.09877	0.622424	0.276538	0.24386
AT2G27220	1.89013	1.15615	1.54943	0.905574
AT2G27240	2.15207	1.48186	1.6652	1.17877
AT2G27250	2.4198	1.58832	2.13056	1.11032
AT2G27300	-0.0911464	-0.0604257	0.204325	0.320769
AT2G27315	-0.696718	-0.805193	-0.336574	-0.00472076
AT2G27370	1.26588	0.700687	0.749679	0.54581
AT2G27375	0.793897	0.0853513	0.980483	0.299897
AT2G27385	0.69236	0.275213	0.973759	0.7727
AT2G27410	-1.29761	-0.318074	-0.176141	0.133563
AT2G27420	-0.279593	-0.256832	0.997251	0.686636
AT2G27520	1.24444	0.411302	0.284975	0.433552
AT2G27535	1.3223	0.767065	0.998186	0.242876
AT2G27540	0.400551	0.623164	-0.416895	-0.02516
AT2G27550	2.03321	1.19091	1.29063	0.684511
AT2G27560	1.73876	0.947258	0.923157	0.36222
AT2G27570	0.90086	0.521329	0.0600368	0.0903982
AT2G27670	2.21891	1.26258	1.43487	0.747074
AT2G27690	1.08191	0.238053	0.0767152	-0.0623357
AT2G27700	1.93017	1.13689	1.45228	0.993372
AT2G27740	1.10101	0.550207	0.759238	0.523993
AT2G27750	1.99822	1.47226	1.42892	0.761985
AT2G27780	0.648221	0.250914	0.724185	0.353416
AT2G27880	0.544212	0.419945	0.339256	0.332288
AT2G27930	1.8258	1.07369	0.635333	0.481688
AT2G27935	1.98114	1.26017	0.707125	0.312786
AT2G27936	1.6159	1.6798	1.3561	0.533241
AT2G27940	1.39449	1.0474	0.347926	0.550729
AT2G27990	1.9398	1.35645	1.26502	0.952161
AT2G28010	1.90471	1.42142	1.41298	0.849268
AT2G28020	1.58312	1.47543	1.52459	0.611031
AT2G28030	1.69511	1.4424	0.868756	0.614548
AT2G28050	-1.04111	-0.567688	-0.140376	0.0747247
AT2G28053	-0.660385	-0.349094	0.547711	0.714947
AT2G28056	1.63915	1.06772	1.83542	1.58538
AT2G28060	-1.0501	-0.755436	-0.537007	-0.0628025
AT2G28085	1.83571	1.37246	1.64461	0.977018
AT2G28090	1.08532	0.757314	0.847061	0.4728
AT2G28140	0.259478	0.216435	0.578565	0.423745
AT2G28160	0.289358	0.320121	0.0835928	-0.00463854
AT2G28170	1.38427	0.87618	0.795426	0.800343
AT2G28180	1.33225	0.93883	0.952157	0.695264
AT2G28210	1.39374	0.701005	1.24118	0.628818
AT2G28220	2.09417	1.31433	1.56685	0.991132
AT2G28225	0.990093	0.597151	0.821699	0.37384
AT2G28270	0.921829	0.363638	1.28392	0.6779
AT2G28280	0.487542	-0.249961	0.23575	0.614079
AT2G28315	0.389487	0.17945	0.210229	0.367378
AT2G28340	2.0774	1.41912	1.50602	0.828446
AT2G28405	0.762866	0.0650833	0.622889	-0.126537
AT2G28410	0.351996	0.404378	0.749196	0.0603099
AT2G28420	0.687713	0.0435735	0.39426	0.30464
AT2G28490	1.60115	0.742864	1.35852	0.835821
AT2G28500	0.568584	0.319274	1.07251	0.790642
AT2G28510	2.09955	1.33943	1.20021	0.851436
AT2G28580	1.28948	0.744163	1.0604	0.545608
AT2G28590	1.27785	0.49216	0.863873	0.514781
AT2G28600	-1.07001	-0.603211	-0.429281	0.0204624
AT2G28605	-0.514521	-0.167734	0.0591311	0.17505
AT2G28610	2.08103	1.34838	1.62895	0.860541
AT2G28625	2.21562	1.42055	1.85581	1.13587
AT2G28630	1.75718	1.18993	1.70802	1.17698
AT2G28660	1.8445	1.02196	0.711128	0.627361
AT2G28680	2.00315	1.51239	1.52017	0.991946
AT2G28700	1.59545	0.990352	0.689072	0.272309
AT2G28710	1.78013	1.16633	0.787633	0.48654
AT2G28720	0.325348	-0.121444	-0.0489265	-0.0959507
AT2G28750	0.0298056	0.113377	-0.456253	-0.279838
AT2G28755	0.53581	-0.00398938	0.0822061	-0.0517721
AT2G28760	0.828608	0.436728	0.42833	0.331079
AT2G28780	2.16347	1.57162	1.6663	1.02771
AT2G28790	1.89628	1.39968	1.43729	0.85847
AT2G28810	2.55862	1.98366	1.79489	1.21704
AT2G28815	1.13741	0.780282	0.893573	0.536392
AT2G28830	-0.597335	-0.222278	-0.276602	0.0140721
AT2G28850	1.57015	1.01646	1.4257	0.872552
AT2G28860	2.02406	1.36579	1.48004	1.01404
AT2G28870	1.96641	1.15856	0.990505	0.760901
AT2G28960	2.02342	1.39143	1.26804	0.817894
AT2G28970	1.87929	1.35927	1.30895	0.77106
AT2G28980	0.487892	0.188936	0.44178	0.297872
AT2G28990	2.05296	1.45807	1.58383	0.863269
AT2G29000	1.83571	1.454	1.31158	0.89841
AT2G29010	1.27351	0.825314	1.10706	0.742608
AT2G29040	0.591011	0.281109	0.642393	0.552071
AT2G29045	0.87414	0.444412	0.897074	0.18988
AT2G29060	0.402918	-0.015962	-0.39002	-0.297562
AT2G29090	0.73428	0.344684	1.36785	0.914313
AT2G29100	0.853509	0.509219	0.987933	0.639959
AT2G29110	1.6917	1.02246	1.00211	0.77364
AT2G29120	1.7122	1.22516	1.11192	0.708486
AT2G29125	2.23893	1.4099	0.315673	0.323305
AT2G29130	1.39925	1.0142	0.317679	0.336119
AT2G29150	-0.0145693	-0.217928	0.106834	0.207686
AT2G29160	-0.102371	-0.221256	0.140686	0.0959097
AT2G29170	0.342732	0.230914	0.39907	0.716525
AT2G29220	1.51067	1.06352	0.912829	0.745786
AT2G29250	1.38986	0.945163	1.01749	0.687029
AT2G29260	-0.766394	-0.28959	-0.137545	0.107401
AT2G29263	-0.893535	-0.0871715	-0.572674	0.0357303
AT2G29270	-0.649332	-0.560954	-0.31967	0.39279
AT2G29280	-0.204478	-0.17242	0.347212	0.326189
AT2G29290	-0.546942	-0.361572	0.567418	0.341796
AT2G29300	-0.70374	-0.214679	0.666726	0.406116
AT2G29310	-0.14272	-0.117893	0.621677	0.337253
AT2G29320	0.0980042	0.0657315	0.866313	0.522346
AT2G29330	0.996283	0.372892	0.662866	0.430752
AT2G29340	-0.848593	-0.77024	0.0169895	0.200692
AT2G29350	0.382605	0.102306	0.917004	0.629464
AT2G29360	-0.443627	-0.189465	1.08479	0.727687
AT2G29370	1.10071	0.499869	1.26518	0.808626
AT2G29380	0.870089	0.396058	0.844191	0.462713
AT2G29430	0.691294	0.0475327	-0.935095	-0.413722
AT2G29440	0.908551	0.150443	-0.434867	-0.526262
AT2G29470	0.251112	0.00449127	-0.289483	-0.331668
AT2G29480	0.782412	0.0694098	-0.544497	-0.398256
AT2G29485	0.853313	0.0376876	-0.682623	-0.553773
AT2G29490	0.240612	-0.295514	-0.241446	-0.345115
AT2G29600	1.26027	0.717096	0.701836	0.595662
AT2G29610	1.3128	0.938849	0.599025	0.309799
AT2G29654	1.23754	0.493555	0.368241	0.574346
AT2G29660	0.603981	0.323662	0.0552326	0.151283
AT2G29730	-0.34329	-0.301246	-0.700135	-0.521407
AT2G29735	0.330061	-0.12897	-0.0927165	-0.54572
AT2G29750	0.831015	0.436354	-0.260808	0.129262
AT2G29770	0.220059	-0.19285	0.463196	0.141763
AT2G29780	1.59591	1.08748	1.32325	0.967507
AT2G29790	1.72492	1.21624	1.33032	0.982189
AT2G29800	2.05209	1.33805	1.59627	0.944524
AT2G29810	1.88153	1.61573	1.57248	1.15349
AT2G29820	2.03123	1.53464	1.40298	0.936927
AT2G29830	1.89422	1.02162	1.08908	0.828939
AT2G29840	2.03576	1.19355	1.45621	1.11565
AT2G29850	0.735447	0.375898	1.06035	0.734709
AT2G29860	1.87734	1.25515	1.63346	0.72901
AT2G29870	0.817137	0.735539	0.377245	0.63203
AT2G29880	0.235392	-0.0694372	0.251973	0.604
AT2G29920	-0.19838	-0.531213	-0.0603611	0.321231
AT2G29925	-0.179203	-0.3723	-0.194496	0.431507
AT2G29930	1.62929	1.08281	1.00376	0.726132
AT2G29940	0.423202	0.0144964	0.613014	0.541272
AT2G29950	-0.442346	-0.606142	-0.344574	-0.0248617
AT2G30010	-1.10509	-0.445064	0.508844	0.353424
AT2G30090	1.23802	0.749183	1.15799	0.835586
AT2G30130	2.45351	1.67854	1.35749	0.786418
AT2G30210	0.974494	0.589291	0.662246	0.485603
AT2G30220	1.6145	1.05575	1.06939	0.765909
AT2G30240	0.848607	0.523494	0.750792	0.500156
AT2G30290	1.03355	0.566043	0.611698	0.524989
AT2G30300	1.92978	1.13586	1.1876	0.914408
AT2G30310	1.40824	0.726638	1.16673	0.62724
AT2G30320	-1.05856	-0.440525	-0.176272	0.0638273
AT2G30340	1.74721	1.18417	1.12391	0.570016
AT2G30370	1.83676	1.20254	1.28864	0.583428
AT2G30395	-0.424594	-0.336592	0.146115	0.185294
AT2G30420	-0.196739	-0.335772	1.20609	0.602559
AT2G30424	-0.204776	0.0991735	1.31051	0.837839
AT2G30430	-1.15978	-0.92636	0.726298	0.265131
AT2G30432	-0.244423	-0.381238	1.28236	0.706052
AT2G30540	-0.083046	-0.0952936	0.48293	0.122704
AT2G30560	-1.01921	-0.713392	0.131983	0.196157
AT2G30570	-0.770217	-0.630625	-0.333388	0.00459826
AT2G30650	1.6731	1.16404	1.49616	1.03681
AT2G30660	2.06467	1.59733	1.68445	1.12534
AT2G30670	2.0547	1.50003	1.67283	1.03599
AT2G30680	1.83052	1.40615	1.55914	1.0422
AT2G30690	-0.525868	-0.21517	-0.188622	0.208475
AT2G30750	1.46244	0.840394	1.23249	0.86849
AT2G30760	0.833145	1.29007	1.31754	0.535462
AT2G30766	0.847854	1.11017	1.82895	0.92722
AT2G30770	1.37536	1.64649	1.60856	1.07723
AT2G30820	-0.740003	-0.408513	0.390523	0.238036
AT2G30830	0.246149	0.0942803	0.66581	0.427923
AT2G30840	0.251466	0.1173	0.330345	-0.0312493
AT2G30890	1.44506	0.929971	0.688265	0.562682
AT2G30900	1.01731	0.828337	0.619039	0.644483
AT2G30933	1.32418	0.629081	-0.256913	-0.0705665
AT2G30940	0.719287	0.404071	0.488882	0.0620669
AT2G31018	0.256931	-0.255297	0.24631	-0.0743525
AT2G31020	0.580067	0.325318	0.220769	0.0417909
AT2G31030	0.0150482	-0.156801	0.116201	0.390517
AT2G31035	-0.960168	-1.18278	-0.560983	-0.483276
AT2G31050	1.12965	0.601231	0.647228	0.0487995
AT2G31070	-0.214595	-0.176127	1.55784	0.896192
AT2G31081	2.43884	1.62707	1.84102	1.10287
AT2G31082	2.51598	1.82737	1.6914	1.0091
AT2G31083	2.1737	2.01787	1.73957	1.15542
AT2G31085	2.00249	1.42506	1.71303	1.17814
AT2G31110	0.671659	0.382653	0.332646	0.0565087
AT2G31150	-1.20934	-0.745178	-0.526439	0.0758805
AT2G31160	2.42006	1.72116	1.40307	0.433327
AT2G31180	1.23422	0.476558	0.221371	-0.188975
AT2G31215	1.53831	0.942373	1.0288	0.418931
AT2G31230	1.25592	1.53706	0.693365	0.620912
AT2G31420	0.598749	0.212897	0.464271	0.0512025
AT2G31425	1.77769	0.879141	1.03702	0.691943
AT2G31430	1.74744	1.20146	1.29643	0.860175
AT2G31460	1.23446	0.573333	0.862816	0.72766
AT2G31470	1.29258	0.755859	1.12464	0.920808
AT2G31480	0.346543	-0.0825002	0.367861	0.255415
AT2G31550	0.0173021	-0.113735	0.394999	0.423163
AT2G31560	-0.565351	-0.68347	0.33991	0.0104949
AT2G31690	2.30661	1.81509	1.79808	1.28742
AT2G31700	0.803596	0.141072	0.135174	0.356712
AT2G31720	0.73486	0.253713	0.706498	0.577507
AT2G31760	1.95416	1.2448	1.69018	1.06801
AT2G31770	2.13379	1.69266	1.43065	1.03942
AT2G31780	2.14607	1.62538	1.63452	1.00304
AT2G31910	0.270775	-0.103778	-0.16248	-0.0352655
AT2G31920	-0.0099793	-0.101802	0.126581	0.0151871
AT2G31930	1.88772	1.12233	1.15445	0.628208
AT2G31940	1.0771	0.838615	0.75111	0.15555
AT2G31945	0.817308	0.444666	0.66763	0.221638
AT2G32030	0.690123	-0.0443777	-0.013613	-0.470905
AT2G32100	-0.448839	0.234639	1.48874	0.968222
AT2G32130	1.70173	1.15043	0.771266	0.876229
AT2G32140	1.60064	1.1949	1.11823	0.546012
AT2G32160	1.0597	0.596998	0.670223	0.382691
AT2G32190	1.3097	0.185976	1.07943	0.211157
AT2G32200	-0.00571008	-0.636171	0.515893	0.14503
AT2G32270	1.88116	1.25218	0.814399	0.417258
AT2G32273	2.20475	1.37237	1.14659	0.694704
AT2G32275	2.25569	1.743	1.86842	0.95801
AT2G32280	0.37325	0.321907	-0.248272	0.0660094
AT2G32350	0.877625	0.570557	0.455457	0.487416
AT2G32360	1.80756	1.10417	1.15246	0.768965
AT2G32370	1.80237	1.21902	1.48021	0.890302
AT2G32460	1.88076	1.20961	1.56713	0.963374
AT2G32470	0.00225972	-0.0781393	0.193228	0.0114715
AT2G32487	1.11805	0.749514	0.873937	0.650837
AT2G32530	0.939288	0.900771	1.45895	0.796978
AT2G32540	1.39222	1.17282	1.54889	1.15386
AT2G32550	0.681651	0.273396	1.10599	0.76973
AT2G32610	1.78481	1.20325	1.34229	0.803739
AT2G32620	1.82515	1.04879	1.27004	0.966055
AT2G32630	-0.947763	-0.517461	-0.449634	-0.0542954
AT2G32640	-1.2826	-0.755102	-0.600469	-0.111189
AT2G32670	0.413529	0.172029	0.384924	0.414419
AT2G32680	-0.212432	-0.34511	0.530539	0.373373
AT2G32690	0.945216	0.440756	1.52123	1.01346
AT2G32698	0.76664	-0.106147	0.634482	0.434968
AT2G32770	-0.96582	-0.503805	0.323747	0.351381
AT2G32780	-0.154223	-0.0373681	0.445142	0.404744
AT2G32785	1.89514	1.33808	1.86609	0.949571
AT2G32788	1.31333	0.697009	1.18286	0.688542
AT2G32790	1.35731	0.407563	0.787077	0.391561
AT2G32795	-1.24076	-0.465459	0.812837	0.201031
AT2G32820	1.02291	0.18225	0.726211	0.551958
AT2G32830	1.36923	0.686879	1.21369	0.875496
AT2G32835	1.53024	0.6614	0.835256	0.949569
AT2G32860	2.06231	1.64195	1.51279	0.936865
AT2G32870	2.14059	1.72849	1.81036	1.13763
AT2G32880	2.08321	1.67715	1.81916	1.13573
AT2G32885	2.37907	1.57901	2.05259	1.53037
AT2G32890	1.39296	0.982647	1.141	0.953952
AT2G32905	-0.0556382	0.0654532	0.0162746	-0.0141296
AT2G32960	0.41827	0.002361	0.782685	0.250559
AT2G32990	0.176317	-0.0823378	0.0370682	0.0988724
AT2G33070	1.22333	0.937645	1.10105	0.742244
AT2G33080	0.558395	0.0487137	0.478636	0.515995
AT2G33090	-0.78748	-0.412938	-0.0878749	0.212732
AT2G33130	0.577476	-0.471403	-0.55846	-0.538948
AT2G33160	1.75039	1.16098	1.0642	0.754504
AT2G33190	0.395063	-0.053151	0.824507	0.423145
AT2G33200	-0.830155	-0.420897	-0.782566	-0.0908106
AT2G33233	0.925937	0.150427	0.79598	0.53606
AT2G33270	0.815064	0.296007	0.844475	0.479368
AT2G33330	-0.801231	-0.646638	0.362127	0.283646
AT2G33350	0.730379	0.182955	0.560515	0.483171
AT2G33380	0.189281	-0.00612747	0.853715	0.606169
AT2G33385	1.24358	0.704625	1.50212	0.808956
AT2G33420	-0.293689	-0.348366	0.0348844	0.00386622
AT2G33510	1.27012	0.637786	0.0987216	-0.19446
AT2G33520	0.961431	0.640125	0.420675	0.275192
AT2G33530	-0.679944	-0.503104	-0.121478	0.235544
AT2G33650	1.0853	0.684488	0.895984	-0.209839
AT2G33655	1.39575	0.556258	0.815092	0.449992
AT2G33660	1.33941	0.319411	0.534378	0.544957
AT2G33670	0.206654	0.0558735	0.167581	0.188855
AT2G33707	0.771443	0.16727	-0.142487	-0.217847
AT2G33710	1.77259	0.969951	0.509415	0.0793228
AT2G33720	-0.0522377	-0.276312	-0.495834	-0.197826
AT2G33775	2.29411	1.58283	1.5047	0.918436
AT2G33780	2.38707	1.6718	1.50573	0.5396
AT2G33790	2.28452	1.59519	1.85734	0.98966
AT2G33810	-0.588501	-0.673578	0.422661	0.276832
AT2G33815	-0.585717	-0.6816	0.420011	0.275851
AT2G33850	2.21941	1.70332	1.72187	1.02711
AT2G33855	-0.189567	-0.746051	0.242565	0.268516
AT2G33870	1.98159	1.64671	1.53739	0.984759
AT2G33880	2.51417	1.84644	1.77838	1.14082
AT2G33890	0.0973286	-0.296354	-0.383234	0.13194
AT2G34000	1.44692	0.818201	0.525905	-0.0385079
AT2G34080	0.769903	-0.179826	-0.346	-0.332165
AT2G34135	0.742676	0.250158	-0.183034	0.0978069
AT2G34140	1.83011	1.0792	-0.218761	0.200541
AT2G34180	-0.639465	-0.535967	-0.197608	-0.0562716
AT2G34185	-0.405367	-0.382284	-0.135339	0.153813
AT2G34202	2.17206	1.6228	1.68749	0.851437
AT2G34204	2.3423	1.4436	1.39932	1.02767
AT2G34208	1.74494	1.41411	0.963912	0.764976
AT2G34210	0.637872	0.344398	0.296388	0.257094
AT2G34315	1.49972	0.697314	1.11178	0.443472
AT2G34317	1.90566	1.06442	1.75808	0.891305
AT2G34320	0.869396	0.206803	0.595093	0.180166
AT2G34350	1.33463	1.00317	1.05213	0.638786
AT2G34360	1.9334	1.04625	1.4606	1.05081
AT2G34370	1.70555	1.12816	1.03962	0.732201
AT2G34490	0.97809	0.499511	1.07504	0.663146
AT2G34510	-1.06535	-0.638587	0.576309	0.285903
AT2G34530	0.851003	0.440661	0.592348	0.601907
AT2G34540	2.16559	1.37356	1.47109	0.901847
AT2G34610	0.881444	0.353317	0.658315	0.459299
AT2G34620	-0.986537	-0.287217	-0.52962	-0.205296
AT2G34655	0.367532	0.0577734	0.344583	0.567463
AT2G34700	1.7871	1.14955	1.42035	0.947403
AT2G34790	1.1353	0.805864	0.511144	0.322606
AT2G34810	1.03264	0.850943	0.465492	0.289575
AT2G34820	2.1784	1.61871	1.65454	0.724726
AT2G34825	2.17458	1.6884	1.06822	1.15038
AT2G34830	2.51231	1.99229	1.37653	0.843252
AT2G34835	1.45582	1.05845	-0.0312365	0.271058
AT2G34870	0.915891	0.540103	0.764877	0.856182
AT2G34925	0.711135	0.460432	0.489012	0.373133
AT2G34990	1.18185	0.493961	-0.322137	-0.286435
AT2G35000	1.45551	0.376009	-0.379131	-0.544698
AT2G35070	1.94845	1.27184	1.7235	1.03195
AT2G35075	-0.294195	-0.295527	0.200014	0.27227
AT2G35080	0.915687	0.656713	0.749927	0.531334
AT2G35090	1.08992	0.793538	0.617737	0.604538
AT2G35215	1.23328	0.728241	0.512095	0.363258
AT2G35270	2.31134	1.54436	-0.656563	-0.763613
AT2G35280	1.15643	0.125186	-0.99774	-0.265904
AT2G35290	1.02276	0.442447	0.377213	0.377522
AT2G35300	2.09132	0.938383	1.48442	0.604591
AT2G35310	-1.01511	-0.486609	-0.310822	-0.0964375
AT2G35460	1.24863	0.788851	0.722504	0.58662
AT2G35555	-0.627782	-0.559566	0.619756	0.175917
AT2G35570	0.605969	0.342841	0.892137	0.815842
AT2G35580	2.16773	1.6119	1.93689	0.986498
AT2G35585	0.993948	0.417695	0.955546	0.416158
AT2G35590	1.2905	0.853788	1.67993	1.04815
AT2G35600	-0.421912	-0.317264	0.678648	0.452322
AT2G35612	1.69546	1.40024	1.53213	0.809156
AT2G35613	-0.416022	-0.277573	-0.133755	0.0583757
AT2G35637	1.37616	0.956038	1.30381	1.08085
AT2G35640	1.50845	1.06768	1.49304	1.23906
AT2G35670	0.940598	0.643741	0.856626	0.664847
AT2G35700	1.17551	0.399899	0.819112	0.62829
AT2G35760	-0.958423	-0.508396	-0.187362	0.123424
AT2G35765	0.287313	-0.304996	0.682211	0.393546
AT2G35770	0.72411	0.280938	0.450318	0.158667
AT2G35810	0.916606	0.348755	-0.0705266	-0.0854721
AT2G35820	0.586881	0.353749	1.47189	0.813963
AT2G35830	0.0534674	-0.0311722	1.83088	1.08634
AT2G35930	1.51093	0.861849	0.669294	0.426308
AT2G35935	1.74097	1.05629	0.58801	0.335487
AT2G35945	-0.39221	-0.728635	0.300635	0.0886672
AT2G35960	-0.0182092	0.142439	0.854624	0.510832
AT2G35965	0.709715	0.771595	1.1004	0.587241
AT2G35970	1.43265	1.79676	1.28462	0.785701
AT2G35980	1.9049	1.17687	0.968602	0.594797
AT2G36020	0.884253	0.310069	0.866064	0.599005
AT2G36026	0.628782	-0.0534751	1.24566	0.963954
AT2G36030	0.829705	-0.0374446	1.46606	0.935249
AT2G36040	-0.0768054	-0.139109	1.33736	0.940379
AT2G36050	-0.375401	-0.11612	0.936293	0.720233
AT2G36100	1.90835	1.15695	0.0349702	-0.0178081
AT2G36110	2.23018	1.28812	1.21261	0.962142
AT2G36120	1.70656	1.16069	1.33684	0.574826
AT2G36180	0.169333	-0.0106543	-0.204759	-0.375521
AT2G36190	1.66814	0.966354	1.42757	0.675894
AT2G36210	2.05148	1.27961	0.349584	0.434357
AT2G36255	0.769482	0.45386	0.438641	0.32239
AT2G36260	0.899108	0.169498	0.436182	0.415749
AT2G36307	-0.866013	-0.712806	0.507608	0.00202191
AT2G36325	1.16909	0.732791	0.748843	0.188739
AT2G36430	-0.136932	-0.148499	0.352178	-0.222408
AT2G36440	1.89747	1.32108	1.50661	0.650199
AT2G36450	2.18088	1.70614	2.08149	1.03847
AT2G36500	-0.759491	-0.561815	0.198239	0.349526
AT2G36540	-0.528509	-0.381438	0.274844	0.185202
AT2G36550	0.70221	0.329151	0.664821	0.378293
AT2G36560	1.9565	1.40962	1.33812	0.902739
AT2G36570	0.0135895	-0.0503	0.229449	0.281924
AT2G36610	0.458943	0.00419527	0.0462042	0.255201
AT2G36640	0.676593	0.504363	1.08232	0.71376
AT2G36650	-0.528418	-0.466064	-0.0619134	0.186167
AT2G36660	-0.714357	-0.451682	-0.247559	0.0390495
AT2G36690	1.93131	1.06134	1.12541	0.491892
AT2G36695	1.191	0.626071	0.39303	0.0883884
AT2G36700	-0.162852	-0.0194044	-0.119836	0.129552
AT2G36710	0.210815	-0.117918	-0.0380533	0.0579491
AT2G36724	0.774599	0.246946	-0.196778	0.0291115
AT2G36750	-0.430388	-0.230979	0.422767	0.268639
AT2G36760	0.625482	0.481691	0.355597	0.422376
AT2G36770	1.05497	0.595	0.752092	0.688949
AT2G36780	0.86098	0.393818	0.966316	0.625273
AT2G36790	-0.441398	-0.387126	0.273487	0.326432
AT2G36792	-0.435618	-0.408862	0.306088	0.314387
AT2G36800	-0.889087	-0.619677	0.0352979	0.0393971
AT2G36815	0.891967	0.65295	0.0732077	0.225853
AT2G36870	-1.05284	-0.555344	0.547102	0.282645
AT2G36890	1.70559	0.938467	0.242152	0.00413641
AT2G36970	0.173365	0.200212	0.84962	0.519282
AT2G36980	-0.883558	-0.503363	-0.779651	-0.209218
AT2G36985	1.18862	0.682753	0.380238	0.417954
AT2G37000	0.955345	0.0164123	-0.0632316	0.148224
AT2G37010	1.26739	0.832453	1.25398	0.745772
AT2G37040	-0.578278	-0.28331	0.417342	0.249869
AT2G37100	0.0077481	0.382518	0.360057	0.450727
AT2G37370	-0.664984	-0.277419	-0.277537	0.063967
AT2G37435	2.29521	1.88131	1.81963	1.33261
AT2G37440	1.01861	0.676398	0.371765	0.271662
AT2G37450	-0.666698	-0.392853	0.503983	0.256007
AT2G37460	0.796499	0.471674	0.433875	0.431896
AT2G37530	0.263232	0.366624	0.375522	0.258477
AT2G37540	1.28843	0.890306	0.920265	0.460531
AT2G37590	2.19242	1.62043	1.61956	0.977951
AT2G37600	-1.41487	-0.112207	-0.530983	-0.0647415
AT2G37610	2.07529	1.12194	1.66269	0.742609
AT2G37700	1.08079	0.603689	0.836574	0.519745
AT2G37720	0.796972	0.543839	1.41724	0.846976
AT2G37730	2.37202	1.85209	1.81703	1.35471
AT2G37740	2.56762	2.00103	2.13004	1.14732
AT2G37750	0.547671	-0.0398834	-0.363393	-0.135381
AT2G37760	0.166181	-0.477721	-0.132524	-0.252664
AT2G37770	-0.45399	-0.482067	0.122364	0.11759
AT2G37780	0.552608	-0.119595	0.979097	0.494569
AT2G37790	-0.39879	-0.361304	0.201774	0.37906
AT2G37800	1.48438	0.745679	1.39489	0.789638
AT2G37805	1.99805	1.1473	1.42882	0.766678
AT2G37810	1.87726	1.07129	1.05987	0.805752
AT2G37820	1.70906	0.910639	0.852961	0.515436
AT2G37830	1.78677	1.3809	0.768566	0.359311
AT2G37900	-0.521224	-0.160759	0.176222	0.240416
AT2G38080	1.7255	1.13784	0.731905	0.52224
AT2G38110	1.92894	1.48152	1.72594	1.06485
AT2G38152	1.00394	0.53179	0.263432	0.0841676
AT2G38170	0.102622	-0.159707	0.189161	0.201637
AT2G38180	-0.864016	-0.564256	0.670068	0.114909
AT2G38230	0.385804	-0.336617	1.08752	0.759119
AT2G38240	1.81421	1.39233	1.65841	0.94864
AT2G38250	1.00323	0.595784	0.95802	0.816658
AT2G38300	2.28303	1.52016	1.31821	0.796465
AT2G38320	1.00833	0.502675	0.435376	0.432934
AT2G38325	0.336402	-0.306698	0.0101923	0.232905
AT2G38380	2.29083	1.62942	1.76561	1.1079
AT2G38390	2.12982	1.74738	1.76822	1.12553
AT2G38500	0.798398	0.414516	0.388018	0.371838
AT2G38510	2.17177	1.74157	1.52175	0.985136
AT2G38520	1.84471	1.17932	1.20194	0.901688
AT2G38530	1.68917	0.889987	1.64554	1.07003
AT2G38540	1.32031	0.328163	1.67008	0.727139
AT2G38590	1.13974	0.743223	1.10521	0.476293
AT2G38600	-0.176834	-0.546833	0.0962563	0.00429006
AT2G38640	0.274534	-0.0865769	-0.240338	-0.555864
AT2G38646	-0.246855	-0.452325	-0.300872	-0.628816
AT2G38870	-0.408681	0.018335	0.773228	0.211336
AT2G38890	0.200636	-0.119442	0.583866	0.492736
AT2G38900	1.78172	1.15491	1.40477	1.0998
AT2G38905	1.34749	0.755792	1.45456	0.733277
AT2G38910	1.07937	0.439114	1.01551	0.677797
AT2G38920	2.29505	1.64705	1.77437	1.32985
AT2G38990	1.14835	0.6666	0.323147	0.536874
AT2G38995	0.881553	0.652017	0.847823	0.73021
AT2G39010	0.102086	0.130879	1.23424	0.935104
AT2G39020	-0.859979	-0.338272	-0.159168	0.179623
AT2G39030	2.32029	1.6884	1.31826	1.14324
AT2G39040	2.45571	1.89688	1.67537	1.08468
AT2G39060	1.49021	0.902279	1.36404	0.860734
AT2G39175	2.19836	2.13257	1.48252	0.836792
AT2G39200	1.00607	0.799596	0.400978	0.0354643
AT2G39240	-0.218365	-0.0855501	0.941026	0.649947
AT2G39250	1.13297	0.724391	1.74847	1.20795
AT2G39310	1.63087	1.17662	1.13492	0.958422
AT2G39320	1.62171	1.09681	1.33639	0.883735
AT2G39330	1.50139	1.00597	1.04805	0.728605
AT2G39355	1.69416	1.17302	1.25176	0.365599
AT2G39370	-0.000589788	-0.345122	-0.509067	-0.169548
AT2G39400	0.167219	-0.0701661	-0.0860165	-0.0676718
AT2G39410	2.01938	1.29618	1.07833	0.535413
AT2G39415	1.78286	1.23516	0.874061	0.401708
AT2G39420	0.971097	0.548663	0.0625239	-0.0984544
AT2G39430	-0.165958	0.131744	-0.793648	-0.50267
AT2G39490	1.80629	1.30618	1.57079	0.910097
AT2G39510	2.10867	1.47894	1.7244	1.18343
AT2G39518	2.07888	0.940496	1.36596	0.537946
AT2G39520	1.98911	0.74919	1.10067	0.543998
AT2G39530	2.14826	1.457	1.24019	0.810107
AT2G39540	1.96669	0.526481	1.19892	0.582741
AT2G39590	1.26635	0.7719	0.809873	0.474222
AT2G39640	1.01673	0.563945	0.71192	0.377347
AT2G39782	1.10049	0.856374	0.753787	1.04406
AT2G39790	1.82743	0.919955	1.0604	0.415053
AT2G39820	0.87533	0.451683	0.496127	0.282138
AT2G39830	1.53541	0.908119	1.16271	0.669734
AT2G39850	1.65062	1.29411	1.10682	0.806635
AT2G39851	1.73992	0.896743	1.18523	0.722845
AT2G39855	1.25589	0.628498	0.975032	0.652796
AT2G39880	-0.670235	-0.275346	-0.351251	0.0684932
AT2G39885	1.21315	0.656967	0.145626	0.038519
AT2G40004	-0.0120814	0.245891	0.409803	0.242272
AT2G40050	1.83874	1.29816	1.40954	0.826277
AT2G40170	1.37996	0.838495	1.43863	0.724262
AT2G40180	1.34577	0.691106	0.793809	0.770076
AT2G40210	2.01141	1.34885	1.53616	0.91
AT2G40220	2.49964	1.73299	1.89021	1.14549
AT2G40250	0.373943	0.0552975	0.747747	0.577436
AT2G40260	2.1687	1.67613	1.80532	0.909009
AT2G40330	1.43405	-0.395096	0.569885	0.723864
AT2G40350	-0.499156	-0.648588	0.161333	0.156297
AT2G40370	1.85518	1.22804	1.19048	0.793166
AT2G40390	1.60439	0.900616	1.30344	0.572637
AT2G40435	1.98699	1.5392	2.03109	1.02495
AT2G40440	1.81245	1.21051	1.73313	1.08958
AT2G40450	1.41832	0.91449	1.25743	0.567413
AT2G40460	-0.850057	-0.319448	0.672377	0.511695
AT2G40470	1.8786	1.25124	1.28087	0.878576
AT2G40475	1.80652	1.26787	1.46468	0.987484
AT2G40490	-0.800354	-0.496646	-0.41981	-0.0555541
AT2G40500	2.22417	1.70926	1.51232	0.882279
AT2G40520	0.835587	0.461867	1.09454	0.774047
AT2G40530	1.28092	0.766139	1.21808	0.625101
AT2G40550	-0.598542	-0.358537	-0.110653	0.189676
AT2G40560	1.84477	1.50154	1.74343	1.03931
AT2G40610	-0.456395	-0.230752	1.12787	0.500774
AT2G40670	0.196443	0.00818548	-0.0120525	0.179153
AT2G40680	1.36496	0.623225	-0.155115	-0.255017
AT2G40740	1.6726	1.03924	0.965075	0.547398
AT2G40745	0.728264	0.486408	0.313366	-0.0973703
AT2G40750	1.93387	1.29654	1.1886	0.763794
AT2G40805	2.79782	1.61617	1.29269	0.846562
AT2G40900	1.81804	0.955596	1.2632	0.461551
AT2G40910	1.33291	0.683167	1.113	0.798508
AT2G40920	-0.454588	-0.453207	0.371446	0.447048
AT2G40990	1.12066	0.622569	1.02722	0.3503
AT2G40995	2.09074	1.33727	0.922095	0.626941
AT2G41105	0.643129	0.347899	0.874722	0.0351175
AT2G41130	2.46209	1.66164	1.89495	1.06639
AT2G41178	-0.464769	-0.155586	0.771721	0.202049
AT2G41180	-0.213033	-0.149728	1.01962	0.227315
AT2G41225	1.91541	0.940867	1.45721	0.617081
AT2G41230	2.21841	1.09359	1.11453	0.860576
AT2G41231	2.03763	0.898022	0.932047	0.562515
AT2G41240	0.120217	-0.00316074	0.848073	0.515387
AT2G41260	2.835	1.42432	1.71968	1.35342
AT2G41270	0.966362	0.572666	1.60932	1.04594
AT2G41280	1.57806	1.07122	1.93762	1.16664
AT2G41300	0.298746	-0.00272422	0.196135	0.381107
AT2G41350	-0.68001	-0.635319	-0.312282	0.0285151
AT2G41355	0.694915	0.285586	0.0601535	0.189654
AT2G41360	1.83176	1.25983	1.27461	0.943584
AT2G41370	2.04588	1.5569	1.10536	0.929324
AT2G41375	2.00405	1.43352	1.16043	1.00419
AT2G41380	1.1242	0.0696328	-0.146625	0.0450275
AT2G41390	1.89152	1.62798	1.30636	0.992211
AT2G41391	1.99664	1.54043	1.3721	0.69631
AT2G41400	2.19208	1.60946	1.46171	0.816773
AT2G41415	1.74597	0.921402	0.906034	0.597434
AT2G41417	1.65058	1.01542	0.845251	0.570191
AT2G41445	1.30465	0.658378	0.980228	0.663541
AT2G41470	1.00168	0.43853	0.764912	0.457521
AT2G41473	0.818396	0.525624	-0.0102656	-0.00168865
AT2G41475	1.02012	0.136091	0.147614	0.208162
AT2G41480	1.13698	0.498194	0.743286	0.556204
AT2G41610	1.9432	1.21358	1.61354	1.14548
AT2G41616	0.820943	0.353328	0.453907	0.529158
AT2G41660	1.1103	0.48331	-0.197163	-0.3933
AT2G41690	1.0592	0.502746	0.594863	0.226799
AT2G41780	0.360601	-0.753753	-1.13389	-0.301878
AT2G41800	1.74572	0.762064	1.11613	0.72154
AT2G41810	1.25109	0.659812	0.789438	0.357007
AT2G41850	2.22747	1.4137	1.74074	1.0647
AT2G41860	1.16003	0.68184	1.0541	0.634921
AT2G41870	0.636599	0.277993	0.695074	0.016108
AT2G41910	0.706799	0.381218	1.25394	0.889941
AT2G41920	-0.677924	-0.52619	0.568927	0.242909
AT2G41930	0.737319	0.164919	1.15444	0.493631
AT2G41940	0.0976271	0.220773	1.47177	0.957707
AT2G41990	-0.11309	-0.415167	0.44278	0.548836
AT2G41997	1.24495	0.680862	0.0853302	-0.0322919
AT2G42000	0.514862	0.055735	0.573561	0.58315
AT2G42040	1.13999	0.252687	0.760299	0.259353
AT2G42050	0.649805	0.0727128	-0.484699	-1.07231
AT2G42090	1.90812	1.19169	1.35823	0.642824
AT2G42100	2.31789	1.53219	1.6137	1.17801
AT2G42110	1.08942	0.566987	0.659571	0.37318
AT2G42140	2.17184	1.05123	1.22167	0.391287
AT2G42170	0.262888	-0.358471	1.68559	0.784255
AT2G42180	1.67543	0.842135	1.74454	1.16988
AT2G42200	-1.42558	-0.574021	0.825907	0.457085
AT2G42350	1.50187	0.612517	0.248752	0.0166662
AT2G42380	-0.22128	-0.376617	0.974548	0.535904
AT2G42388	-0.985935	-0.525117	0.249311	0.136912
AT2G42410	1.85264	1.14662	1.27748	0.763897
AT2G42420	0.38331	0.548882	-0.321287	0.208591
AT2G42425	0.164216	-0.0383862	0.334703	0.369842
AT2G42430	2.18975	1.58506	1.48231	0.926887
AT2G42440	2.37278	1.4327	1.42076	0.582949
AT2G42455	-0.717579	-0.165277	0.381296	0.459252
AT2G42460	0.597002	0.472243	0.99975	0.787647
AT2G42465	0.546606	0.450284	0.804123	0.69433
AT2G42470	1.44477	0.981202	1.24244	1.00634
AT2G42475	1.40978	0.96382	1.38653	0.971133
AT2G42480	1.17188	0.211323	1.32744	0.667159
AT2G42530	0.0861824	0.00495765	0.744289	0.516388
AT2G42540	0.984692	0.722436	1.21932	0.9119
AT2G42550	1.19182	0.286276	0.512294	0.350477
AT2G42560	1.21966	0.457699	0.705115	0.529631
AT2G42610	2.45216	2.22627	2.02706	1.37701
AT2G42660	1.42157	1.11894	0.789663	0.465091
AT2G42720	0.928976	0.714285	0.0270895	0.121433
AT2G42725	1.56642	1.0141	0.731425	0.651494
AT2G42730	0.584201	0.565173	0.160674	0.298099
AT2G42820	1.45301	0.864248	0.399188	0.260622
AT2G42830	1.77657	1.30521	1.40158	0.897898
AT2G42835	1.03127	0.760052	0.861211	0.521337
AT2G42840	1.25843	0.541624	0.884887	0.698556
AT2G42850	0.145064	0.143995	-0.390248	0.00450273
AT2G42870	0.368729	0.000662385	0.404413	0.303934
AT2G42990	1.14852	0.579182	1.28563	0.872699
AT2G43000	1.35547	0.452827	1.25447	0.765885
AT2G43050	1.01414	0.450137	0.587521	-0.0722469
AT2G43060	2.15292	1.50443	1.17221	0.227671
AT2G43140	0.953094	-0.124102	0.0226954	0.0151627
AT2G43150	1.24364	0.764687	-0.0475387	-0.0299278
AT2G43220	0.920571	0.322022	0.306317	0.359039
AT2G43255	0.641449	0.0875204	0.286156	0.344614
AT2G43261	0.823913	0.494989	0.648649	0.587904
AT2G43270	1.90965	1.36837	1.43271	0.690073
AT2G43390	0.0567725	-0.362319	0.213008	-0.0976108
AT2G43440	0.615426	0.1241	0.853492	0.518443
AT2G43470	1.34968	0.858001	0.811549	0.527219
AT2G43480	-0.422415	-0.505986	-0.403958	-0.0863835
AT2G43510	0.6632	0.485728	0.933369	0.468956
AT2G43520	0.359938	0.328173	1.18899	0.536359
AT2G43530	-0.126916	-0.260169	1.39199	0.484084
AT2G43535	-0.765782	-0.506717	0.740407	0.311507
AT2G43570	2.22719	1.5921	1.70618	0.881626
AT2G43580	1.59028	0.963557	1.16069	0.60071
AT2G43590	2.10816	1.5712	1.43271	0.687413
AT2G43600	2.39994	1.75541	1.53899	1.07673
AT2G43610	2.30812	1.63898	1.38893	1.14328
AT2G43620	1.39204	0.580995	0.757981	0.44122
AT2G43660	1.72841	1.20566	0.488501	0.182211
AT2G43670	2.41913	1.9116	1.5576	0.704703
AT2G43740	0.555111	0.316814	0.535665	0.585896
AT2G43745	-0.335022	-0.764172	-0.424277	-0.00663781
AT2G43800	0.0240446	-0.368077	-0.160652	0.179207
AT2G43820	-0.215433	-0.17689	0.266393	0.0253258
AT2G43860	1.37905	0.859278	1.5028	0.737282
AT2G43865	0.43996	-0.022446	0.54703	0.912664
AT2G43870	0.867746	0.573446	0.772932	0.532297
AT2G43880	1.88417	1.2204	1.43091	0.763365
AT2G43890	0.0297075	-0.121884	0.613692	0.421225
AT2G43910	-1.1306	-0.627073	0.853454	0.367508
AT2G43920	0.7869	0.419333	1.38697	0.920582
AT2G43960	1.74434	0.930409	0.865352	0.577964
AT2G44010	1.4341	0.861678	-0.0320301	-0.645747
AT2G44030	1.46154	1.03425	1.42864	0.800014
AT2G44070	1.12027	0.909931	0.747724	0.558011
AT2G44110	0.621806	0.352653	0.473275	0.282441
AT2G44210	-0.93544	-0.48053	0.224355	0.24731
AT2G44220	0.067945	0.0841936	0.739033	0.169103
AT2G44240	1.78987	1.18651	1.23174	0.735188
AT2G44250	1.61155	0.835418	0.966788	0.61316
AT2G44290	-0.241488	-0.0939881	0.281997	0.013676
AT2G44330	2.08886	1.26857	1.68752	1.41816
AT2G44340	2.08191	1.39	0.998115	0.494858
AT2G44370	0.713299	0.456781	0.480053	0.359436
AT2G44380	1.10458	0.473089	0.450097	0.258348
AT2G44383	0.65035	0.331875	-0.0942358	0.361004
AT2G44390	0.481849	0.105115	-0.0298474	0.0294846
AT2G44400	-0.27132	-0.693329	0.0363133	-0.0849481
AT2G44460	1.17894	0.686908	1.56795	0.833442
AT2G44470	1.18554	0.401772	0.972174	0.541051
AT2G44480	-0.134985	-0.118914	0.435577	0.0438139
AT2G44540	1.34532	1.01357	0.820158	0.634971
AT2G44550	1.96397	1.33493	1.3217	0.862661
AT2G44560	1.55132	0.756675	0.960842	0.614009
AT2G44570	0.972345	0.364476	0.718927	0.570351
AT2G44581	2.25972	1.46675	1.29785	0.770765
AT2G44745	2.51475	1.78979	1.89297	1.30401
AT2G44790	0.904827	0.11056	-0.505883	-0.341023
AT2G44810	1.69317	1.11192	1.31572	0.784627
AT2G44840	0.348685	0.188518	0.498144	0.433665
AT2G44910	0.479906	0.0105319	0.84813	0.555758
AT2G44920	-0.807427	-0.355993	1.22455	0.839242
AT2G44925	2.21901	1.54918	1.44591	0.954132
AT2G44930	1.47394	1.14639	1.35626	0.904868
AT2G44990	1.69507	0.92049	1.27704	0.879727
AT2G45050	0.939948	0.0870477	0.500258	0.587184
AT2G45110	2.05475	1.3677	1.38044	0.956418
AT2G45130	1.59673	0.815649	1.23574	0.593617
AT2G45135	2.18138	1.61949	1.72769	1.05071
AT2G45180	-0.672673	-0.120525	0.0759652	0.0724075
AT2G45190	2.40731	1.61308	2.23308	1.40302
AT2G45210	1.65222	0.684459	1.33317	0.530491
AT2G45220	2.15359	1.29269	1.1547	0.601691
AT2G45360	1.78286	1.09712	0.801776	0.417679
AT2G45400	1.40275	0.625823	0.512064	0.237393
AT2G45403	0.294897	0.154727	0.288802	0.597281
AT2G45405	0.866044	0.557962	0.93007	0.398425
AT2G45406	1.0162	0.759032	0.780516	0.526398
AT2G45410	0.851148	0.489272	0.726508	0.262951
AT2G45420	2.34288	1.6698	1.69752	0.952242
AT2G45430	2.66722	1.94652	-0.583146	-0.287372
AT2G45450	0.775337	0.0519683	0.689976	-0.140863
AT2G45550	-0.0169886	-0.000221068	0.532029	0.293193
AT2G45560	-0.862045	-0.631373	0.632231	0.298498
AT2G45570	-0.529303	-0.389736	0.188686	0.197579
AT2G45580	-1.12019	-0.775351	0.12938	0.0416281
AT2G45600	-1.43443	-0.611146	0.550569	0.28899
AT2G45650	1.80783	1.45827	1.2386	0.636852
AT2G45660	2.16726	1.51273	1.80949	1.13513
AT2G45740	-0.673058	-0.699321	0.333692	0.28517
AT2G45750	0.813796	0.290913	0.0983257	-0.0526101
AT2G45760	2.22668	1.5791	1.49145	0.712451
AT2G45840	0.712018	0.404619	-0.0648058	0.161289
AT2G46130	1.305	0.353886	0.417727	0.537371
AT2G46140	1.23553	0.627973	0.233782	0.422847
AT2G46150	0.665844	0.200869	-0.257053	0.181001
AT2G46255	1.35333	0.809044	1.04611	0.0098237
AT2G46300	1.07704	0.79491	1.03993	0.605123
AT2G46375	-0.854355	-0.327791	0.155082	0.165047
AT2G46490	0.479236	0.0673737	-0.631089	-0.141201
AT2G46493	1.30694	0.744816	0.598812	0.684104
AT2G46494	1.40058	0.825839	0.802768	0.549803
AT2G46495	1.26083	0.624266	0.258986	0.323975
AT2G46590	1.52542	0.901329	0.661784	0.347126
AT2G46630	1.88589	1.40641	1.60296	0.641862
AT2G46640	2.03598	1.44358	1.7132	1.01705
AT2G46685	1.88227	0.773936	1.06327	0.967162
AT2G46690	1.31648	0.419212	0.277885	-0.344574
AT2G46720	0.725494	0.237079	1.01486	0.412528
AT2G46740	1.95609	1.54419	0.987879	0.715434
AT2G46750	2.46816	1.81734	1.39651	0.654625
AT2G46760	2.24472	1.6285	1.38297	0.937902
AT2G46765	2.6873	2.19732	1.40304	1.76947
AT2G46770	2.83062	2.20139	1.93142	1.37161
AT2G46860	-0.966334	-0.27911	0.0860173	0.168394
AT2G46870	1.77948	1.315	2.13648	1.31663
AT2G46880	1.18372	0.700429	1.40404	1.0295
AT2G46890	-0.74864	-0.371847	0.0187551	0.160629
AT2G46960	0.383556	0.209156	0.550236	0.411369
AT2G46970	1.38988	0.841299	0.775216	0.620203
AT2G46990	1.64957	0.808457	1.32806	1.01862
AT2G47030	2.12478	1.68464	1.68283	1.25793
AT2G47040	2.40869	1.84759	1.82047	1.22267
AT2G47050	1.99206	1.61496	1.06886	0.995849
AT2G47110	-0.484595	-0.383837	0.425638	0.142138
AT2G47115	-0.210858	-0.285877	0.678685	0.606444
AT2G47120	1.84014	0.970388	1.2049	0.831206
AT2G47140	0.891411	-0.0150922	0.12141	-0.185913
AT2G47150	0.272647	-0.483973	0.847543	0.236326
AT2G47160	-0.602596	-0.308744	-0.222067	-0.150044
AT2G47190	1.00394	0.526859	0.378163	-0.00890281
AT2G47200	1.16473	0.693474	0.973357	0.147242
AT2G47260	2.19055	1.25457	0.767839	0.412659
AT2G47270	1.91992	0.816653	0.617123	0.0968595
AT2G47280	1.98408	1.28429	1.26797	0.883208
AT2G47340	0.14703	0.114862	0.168423	-0.0167613
AT2G47460	1.36933	0.525466	0.0205477	-0.125361
AT2G47485	0.746348	-0.350057	0.117809	0.0567784
AT2G47530	2.29113	1.72172	1.79161	0.905728
AT2G47540	2.31747	1.57214	1.5387	0.961416
AT2G47550	2.01338	1.49399	0.960962	0.882299
AT2G47560	1.30251	0.618421	0.697041	0.767999
AT2G47570	1.62466	0.954706	0.809259	0.827847
AT2G47585	1.15751	0.637499	1.16294	0.570632
AT2G47670	0.590057	-0.0562622	0.637098	0.22403
AT2G47770	0.503293	-0.348364	0.517151	-0.306091
AT2G47810	2.03314	1.33189	1.10228	0.596898
AT2G47870	1.94065	1.42943	1.67822	0.917345
AT2G47880	2.35348	1.71532	1.81531	1.00419
AT2G47885	2.16273	1.95388	1.62608	1.17603
AT2G47950	1.37968	0.509277	0.815716	0.514351
AT2G48030	0.0378739	-0.179806	-0.24447	-0.156771
AT2G48080	0.352245	-0.177395	-0.113885	0.0526524
AT2G48090	1.058	0.458088	0.256736	0.126613
AT2G48130	1.04715	0.450291	0.571121	0.397071
AT2G48140	1.92712	1.32699	0.939705	0.537934
AT3G00200	0.177186	0.376171	0.861877	0.294666
AT3G00210	1.06524	0.126668	-0.707925	-0.063143
AT3G00220	1.91623	1.5686	-0.0946158	0.127662
AT3G00280	0.493818	0.545517	0.428517	-0.03625
AT3G00340	1.50303	1.04676	1.34537	1.36768
AT3G00360	2.78617	1.88678	2.33219	1.39898
AT3G00370	2.26666	1.85557	2.09091	1.34282
AT3G00390	1.02534	-0.0975489	0.602976	0.583339
AT3G00420	0.194112	-0.255234	0.213163	-0.183874
AT3G00440	2.27703	1.31512	1.14537	0.988006
AT3G00480	0.689227	0.103262	0.218856	0.343123
AT3G00510	0.0200524	-0.100668	0.228516	-0.0745326
AT3G00530	0.357885	0.58703	0.501834	0.343204
AT3G00550	0.273967	0.0928974	0.344251	-0.23351
AT3G00630	-0.748056	-0.373405	0.272752	0.168575
AT3G00680	0.655439	0.234299	-0.106411	0.101709
AT3G00700	1.68794	0.744279	0.733932	0.434137
AT3G00710	0.464712	0.0733659	0.693976	0.449351
AT3G00740	0.929965	0.793498	0.806258	0.0253938
AT3G00750	1.63752	1.47571	1.7914	1.01325
AT3G00780	1.70298	1.39952	1.28016	0.630116
AT3G00790	1.74741	0.964327	0.28125	0.362257
AT3G00820	1.48498	0.84577	0.722198	0.567451
AT3G00870	0.73325	0.366086	0.156316	-0.0288548
AT3G00890	1.24286	0.595352	0.474797	0.0834259
AT3G00940	2.01749	0.604577	0.772056	-0.183704
AT3G00970	-1.13258	-0.723777	-0.158401	0.397541
AT3G00995	0.588151	-0.0262079	-0.136038	0.0261932
AT3G01010	1.56127	0.803397	1.07131	0.60854
AT3G01015	-0.929788	-0.566728	-0.408072	0.0147497
AT3G01020	0.431922	0.431183	0.62304	0.562771
AT3G01025	1.25529	0.447738	0.50803	-0.00751651
AT3G01030	-1.04393	-0.438616	0.127787	-0.235525
AT3G01055	0.870035	0.207057	0.772677	0.301467
AT3G01060	-1.26312	-0.710432	0.560647	0.2464
AT3G01080	2.05086	1.51451	1.51616	0.968487
AT3G01085	0.495106	0.443296	0.399336	0.377714
AT3G01095	-1.10606	0.0669659	1.22087	0.25956
AT3G01105	2.31951	1.67329	1.99653	1.15037
AT3G01190	1.94408	1.3876	0.638772	0.130451
AT3G01195	0.767515	0.140431	0.628445	0.000549398
AT3G01220	2.0245	1.26217	0.64964	0.258996
AT3G01230	2.31108	1.80675	1.46148	0.884783
AT3G01240	2.31185	1.6602	1.49369	1.2178
AT3G01250	1.75605	1.39959	1.08044	0.792466
AT3G01260	1.71489	1.1985	1.10458	0.762805
AT3G01270	2.15608	1.62201	1.51636	0.961244
AT3G01295	-0.779162	-0.225369	0.169646	0.143917
AT3G01305	1.65253	1.38402	0.708224	0.664076
AT3G01315	1.64484	1.44556	0.510183	0.563695
AT3G01322	0.923555	0.460667	0.881124	0.189014
AT3G01323	1.51823	1.38589	0.959367	0.420142
AT3G01324	1.35474	1.12622	0.742144	0.409045
AT3G01325	0.0216611	0.00663172	-0.431118	-0.0162742
AT3G01326	1.92613	1.19748	1.14044	0.555939
AT3G01327	1.33998	1.0219	1.19493	0.38632
AT3G01328	1.13696	0.831685	0.198644	0.685712
AT3G01329	0.947774	0.947818	0.774155	0.29222
AT3G01331	0.9411	0.470664	0.78166	0.291783
AT3G01345	0.712815	0.129826	-0.517502	-0.388098
AT3G01385	0.210282	-0.544278	0.1855	0.127111
AT3G01395	1.16862	0.652977	0.523125	-0.0191281
AT3G01420	2.21443	1.4263	0.983077	0.371456
AT3G01445	0.890111	0.335986	0.696581	0.449881
AT3G01490	-0.250504	-0.210939	1.00753	0.810218
AT3G01500	-0.672134	-0.334764	0.607236	0.395543
AT3G01513	0.943246	0.440773	-0.631228	-0.126233
AT3G01516	1.45451	0.956676	0.444507	0.328639
AT3G01530	0.79311	0.25445	1.02539	0.503247
AT3G01535	1.35846	0.679032	1.71956	0.605174
AT3G01565	0.75909	0.000172313	0.613564	0.00426202
AT3G01575	-1.04818	-0.246391	-0.177623	-0.216804
AT3G01645	1.9199	1.54123	2.10222	0.998815
AT3G01660	-0.984159	-0.617011	-0.0991004	0.206664
AT3G01680	0.183278	0.0868588	0.163135	0.207165
AT3G01735	0.843223	0.944875	0.636493	0.813523
AT3G01785	1.58103	0.743623	0.302263	0.691226
AT3G01830	0.0684206	-0.237312	0.266975	-0.0236599
AT3G01835	1.67651	1.86161	0.189671	0.533485
AT3G01840	0.0237129	-0.220102	0.362999	-0.0719877
AT3G01845	1.73029	1.36044	-0.667184	0.352411
AT3G01855	0.0399179	0.449223	0.543327	0.215022
AT3G01860	0.561704	0.03872	0.504925	0.297656
AT3G01870	-0.218586	-0.162156	0.368979	0.215001
AT3G01880	0.667531	0.442309	0.890108	0.661007
AT3G01900	1.68815	1.29182	0.902684	0.221987
AT3G01940	1.6612	1.04781	1.22211	0.590872
AT3G01950	2.08059	1.78032	1.08811	0.626958
AT3G01960	2.22963	1.76901	1.39721	0.777505
AT3G01961	2.27801	1.38371	2.05435	0.485867
AT3G01970	0.21471	0.174528	0.0103641	-0.168225
AT3G02000	0.223756	-0.171003	0.130458	-0.0144604
AT3G02055	0.537306	0.0442931	0.0117858	-0.516215
AT3G02135	1.40229	0.412096	-0.535671	-0.289637
AT3G02150	1.43942	0.876278	1.70829	0.853455
AT3G02155	1.58796	1.1247	0.431226	0.123626
AT3G02235	0.922695	0.0566277	1.46984	-0.0534292
AT3G02240	2.14226	0.901564	0.726847	-0.0265721
AT3G02242	2.41417	1.63104	1.20159	0.327411
AT3G02245	2.28244	1.6796	2.04676	1.09582
AT3G02265	-0.126095	-1.06945	-0.350366	0.14889
AT3G02310	2.13466	1.67194	1.82416	1.11664
AT3G02325	0.930952	0.467619	0.505116	-0.0464144
AT3G02345	1.08473	0.41191	0.201783	0.180578
AT3G02375	0.763983	0.464454	0.66095	0.439786
AT3G02415	1.33702	0.70974	0.198736	-0.122503
AT3G02430	0.762654	0.131887	0.376323	0.103119
AT3G02440	1.58383	1.08579	1.29723	0.459931
AT3G02493	0.576439	0.670267	-0.0371973	0.00526192
AT3G02500	0.68046	0.243099	0.720229	0.110878
AT3G02595	0.254518	0.461034	0.635012	0.482524
AT3G02610	1.40039	0.838759	0.737194	0.288213
AT3G02620	1.87526	1.22161	1.19067	0.644966
AT3G02625	-0.617124	-0.422676	1.27645	0.753517
AT3G02635	-0.796808	-0.456135	0.455651	0.188285
AT3G02670	1.84098	1.46161	1.51929	1.17454
AT3G02673	2.0413	1.59826	1.61156	1.4084
AT3G02677	1.47579	0.800021	1.44244	1.15852
AT3G02695	1.58054	0.900766	0.88963	0.490096
AT3G02705	1.84051	1.17262	1.56602	0.5351
AT3G02735	1.73788	1.07023	1.46555	0.726542
AT3G02775	-0.866482	0.309179	-0.156847	0.12651
AT3G02805	1.2677	1.08599	1.31422	0.474658
AT3G02810	0.190613	0.0564578	0.834553	0.63793
AT3G02815	2.43427	1.38594	1.06978	0.660159
AT3G02835	0.669934	0.444351	0.370661	0.273693
AT3G02935	1.11974	1.05159	0.697339	0.426163
AT3G02940	2.10086	1.66078	1.45152	0.775458
AT3G02955	1.84888	1.46096	1.25337	0.998793
AT3G02960	1.90956	1.06076	1.39977	0.509243
AT3G02970	1.79152	0.961439	0.740887	0.522561
AT3G02975	2.04738	1.57864	0.903956	0.721495
AT3G02980	1.25762	0.434507	-0.241009	-0.0469478
AT3G03115	1.18696	0.170813	1.44633	0.835061
AT3G03165	1.09527	0.350122	0.609544	0.515403
AT3G03190	0.885229	0.515651	0.586058	0.367908
AT3G03200	1.73405	1.20005	1.482	0.900349
AT3G03205	1.25426	0.0753809	1.57054	0.690666
AT3G03230	1.65404	0.951655	1.29024	0.867408
AT3G03240	2.2162	1.47422	1.78709	0.890631
AT3G03260	1.52404	0.974844	1.11152	0.619615
AT3G03265	0.0896889	0.204654	1.18603	1.03669
AT3G03272	1.5393	0.772005	0.445128	0.329634
AT3G03275	-0.799807	-0.453257	0.491874	0.200863
AT3G03280	2.20593	1.38504	1.02519	0.404124
AT3G03285	1.15051	0.5837	0.47354	0.623278
AT3G03290	1.09589	0.404278	0.237089	0.146941
AT3G03315	1.77709	0.736807	0.330956	0.0752063
AT3G03325	1.12977	0.162753	1.08881	0.334903
AT3G03345	0.741743	0.170869	0.301094	0.373481
AT3G03355	2.07346	1.63669	1.35523	1.30624
AT3G03365	1.85738	1.41858	1.22375	1.29651
AT3G03395	0.535815	0.306575	0.0893824	-0.0857654
AT3G03400	0.0797405	-0.389647	0.0515744	0.633165
AT3G03405	1.03709	0.46783	0.608504	0.543809
AT3G03410	2.17733	1.24905	1.04961	0.432882
AT3G03465	0.45035	0.36247	1.08926	0.588555
AT3G03480	0.463577	0.0490231	0.51824	0.312264
AT3G03495	2.05207	1.37888	1.24679	0.988669
AT3G03505	2.01096	1.28983	0.988487	0.864586
AT3G03525	1.25636	0.373236	0.306319	0.138238
AT3G03530	1.25287	0.702668	0.726368	0.345013
AT3G03540	0.46109	0.229785	0.344157	0.179902
AT3G03555	1.92104	0.872792	1.2278	0.411507
AT3G03620	-0.540912	-0.278829	0.0734498	0.24882
AT3G03625	-0.0163434	0.508195	-0.122082	0.0295094
AT3G03645	0.61769	0.444308	1.22972	0.609608
AT3G03655	0.50759	0.47204	1.12585	0.590083
AT3G03660	2.42446	1.74222	1.63391	0.751499
AT3G03665	0.568227	0.0983782	0.310385	-0.0192461
AT3G03670	2.24942	1.64226	1.55829	1.13555
AT3G03705	0.635293	0.0564835	1.7421	0.572253
AT3G03715	2.65903	2.11489	2.20705	1.18546
AT3G03725	1.83642	0.892653	0.384249	0.0756406
AT3G03726	0.270838	0.108837	0.484416	0.10726
AT3G03730	1.33366	0.631761	0.878964	0.424334
AT3G03735	2.2339	1.02451	0.784693	0.123945
AT3G03755	1.68128	1.06472	1.14906	0.102686
AT3G03760	1.81147	1.29041	1.27594	0.759296
AT3G03826	-0.0881105	-0.388233	0.445603	0.34525
AT3G03930	-0.12832	-0.144004	0.0892173	0.129391
AT3G03945	1.08484	0.802152	0.588994	1.00032
AT3G03955	0.0588949	-0.366186	0.035919	-0.227661
AT3G03985	0.642553	0.114151	-0.587414	0.0320555
AT3G03995	0.629212	-0.139224	-0.491279	0.107519
AT3G04005	2.42138	1.34872	1.00454	0.753973
AT3G04030	-0.40462	-0.0486776	-0.0915005	-0.0270436
AT3G04045	1.5642	1.11822	1.96277	1.33197
AT3G04055	-1.08275	-0.318448	-0.459158	0.133619
AT3G04060	2.27934	1.49241	0.586956	0.498395
AT3G04070	0.984432	0.307494	0.38781	0.0450909
AT3G04095	2.41864	1.89912	2.049	1.043
AT3G04100	1.94111	1.56851	1.57436	0.953065
AT3G04105	2.30205	1.55767	1.80598	0.995259
AT3G04115	2.11107	1.36561	1.80453	1.12945
AT3G04125	-0.360384	0.811685	0.290003	0.734969
AT3G04135	0.454081	0.164598	0.563901	0.381691
AT3G04150	0.501479	0.271015	0.655938	0.175355
AT3G04155	-0.716363	0.147365	-0.318116	-0.118368
AT3G04170	2.2107	1.68979	1.61139	0.90293
AT3G04180	2.23226	1.567	1.32759	0.850783
AT3G04181	-0.129644	-0.0536318	-0.52423	0.0163291
AT3G04184	-0.61501	-0.964799	-0.805857	0.277058
AT3G04185	-1.28242	-0.886131	-0.499524	-0.0664726
AT3G04190	2.09933	1.68534	1.83114	1.19566
AT3G04195	-1.12343	-0.543754	-0.950588	0.0121105
AT3G04200	1.03034	0.485153	0.884922	0.755121
AT3G04205	2.52481	1.50776	2.38052	1.18601
AT3G04210	0.0637688	-0.128328	0.560669	0.54553
AT3G04215	1.95464	1.49902	2.03339	1.02697
AT3G04220	1.80846	1.14479	1.21539	0.759305
AT3G04225	1.76325	1.10598	1.0158	1.35672
AT3G04230	-0.0791948	-0.179878	-0.402513	-0.0770457
AT3G04235	1.61796	1.02027	0.814001	0.494197
AT3G04245	1.39429	0.408004	0.391694	-0.693972
AT3G04265	1.15618	0.467891	1.07086	0.853342
AT3G04270	1.12403	0.505897	1.11295	0.925334
AT3G04280	2.35928	1.60519	1.63877	1.3369
AT3G04290	1.49482	0.606984	1.64455	1.18997
AT3G04295	2.07214	1.07137	1.79098	0.999015
AT3G04320	1.55619	1.07105	1.09976	0.701776
AT3G04325	-0.0352968	-0.285241	1.16092	0.45451
AT3G04330	0.905466	0.708526	0.912791	0.837734
AT3G04360	1.17461	0.782381	0.574091	-0.0526827
AT3G04370	1.71028	1.04724	1.41568	0.761205
AT3G04375	0.560998	-0.563309	-0.192023	-0.0404232
AT3G04385	1.20264	0.911184	0.0968213	0.065293
AT3G04395	1.13333	0.888937	0.235871	0.0520949
AT3G04405	0.108174	-0.204037	-0.56558	-0.561284
AT3G04415	0.359176	-0.113432	-0.409771	0.00246288
AT3G04420	0.0273067	-0.231526	0.358693	0.0821429
AT3G04425	0.0600052	-0.220642	0.572692	0.248301
AT3G04430	1.42124	1.04452	1.40629	0.67888
AT3G04435	0.808429	0.315616	1.05756	0.299621
AT3G04510	2.62736	1.85527	2.0885	1.31259
AT3G04520	2.06057	1.50531	1.42783	0.875705
AT3G04525	1.87167	0.707423	-0.184976	0.333972
AT3G04530	1.80328	1.07153	0.0621542	-0.303192
AT3G04540	2.18976	1.49113	2.00494	0.723037
AT3G04545	1.55088	0.648666	0.839385	-0.107112
AT3G04565	0.953229	0.205869	0.755126	0.168753
AT3G04570	2.46872	1.97229	-0.333126	-0.425946
AT3G04575	0.97432	0.150109	0.938268	0.233635
AT3G04585	0.0988334	0.240712	0.226436	-0.0517377
AT3G04625	1.44318	1.25941	1.32302	0.474603
AT3G04645	0.637353	0.194549	0.649375	0.267508
AT3G04675	0.834589	0.323052	0.415794	0.0933567
AT3G04705	0.681644	0.271286	0.110197	0.196859
AT3G04715	0.985869	0.466247	1.07927	0.445276
AT3G04725	-0.29078	-0.255831	-0.67035	0.245832
AT3G04765	1.55021	1.34467	0.121427	-0.385221
AT3G04795	1.58764	0.830553	1.88847	0.442418
AT3G04805	0.381342	0.0947456	0.502269	0.00841193
AT3G04815	1.61329	0.693884	0.746719	0.230125
AT3G04865	-0.2403	0.1617	0.560791	-0.0158642
AT3G04875	1.91939	1.4786	1.36131	0.974422
AT3G04895	1.31178	1.12444	1.11944	0.835344
AT3G04925	1.76702	1.33203	0.6758	0.564051
AT3G04990	1.88106	1.19715	1.60882	0.798788
AT3G05005	0.646897	0.385434	1.04287	0.797151
AT3G05015	1.22992	0.158734	0.668015	-0.166683
AT3G05035	0.285812	0.0366128	0.313617	0.00572645
AT3G05055	-1.57227	-0.599628	0.813871	0.0099824
AT3G05085	0.18405	-0.0359317	0.00712102	0.0885848
AT3G05095	2.29147	1.4489	1.66603	1.16256
AT3G05105	2.31823	1.85103	1.9117	1.30279
AT3G05115	2.2432	1.6216	1.27568	1.24849
AT3G05125	1.13684	0.835705	0.691119	0.602291
AT3G05150	1.04417	0.411525	0.333335	0.0637965
AT3G05155	1.53534	0.848178	0.557034	0.408372
AT3G05175	1.2516	0.878702	0.761755	0.241991
AT3G05185	1.71879	0.869666	1.11566	0.66513
AT3G05195	1.87303	0.570371	1.2558	0.9805
AT3G05205	2.11133	0.723037	1.41693	0.756617
AT3G05215	1.06536	1.33654	1.27596	0.195805
AT3G05225	1.04593	0.595112	1.01641	0.411091
AT3G05235	0.429967	0.103288	1.65445	1.09657
AT3G05245	0.896298	0.522475	0.067123	0.185147
AT3G05255	0.582051	0.38802	-0.307504	-0.035248
AT3G05265	0.270421	0.286991	0.407911	0.674968
AT3G05275	1.21914	0.675683	0.406743	0.412466
AT3G05300	1.86561	0.933201	1.25081	0.923028
AT3G05315	2.3445	1.71189	2.23285	0.997087
AT3G05370	-0.0491496	0.00982836	0.875521	0.502932
AT3G05375	1.42741	0.475841	1.23825	0.363388
AT3G05400	1.87415	0.935606	1.60807	0.89921
AT3G05440	2.27955	1.66654	1.69179	1.35357
AT3G05450	2.45329	1.78016	1.66103	1.30532
AT3G05455	2.43008	1.67893	2.22452	1.25446
AT3G05460	1.96021	1.17756	1.2903	0.86527
AT3G05465	1.91583	0.893146	1.10954	0.749436
AT3G05470	-0.668905	-0.466781	-0.00645669	0.124489
AT3G05505	1.38952	1.33895	1.10395	0.655883
AT3G05535	0.91266	-0.46793	0.397519	0.476632
AT3G05600	-0.658624	-0.492211	0.26957	0.0825013
AT3G05610	0.0031964	-0.0426776	0.291534	0.35961
AT3G05635	0.252465	-0.111154	0.239368	0.366798
AT3G05645	1.20828	0.494494	0.226843	0.58626
AT3G05650	0.0256935	-0.0500243	0.15804	0.147812
AT3G05660	-0.0871446	-0.146969	-0.133246	0.188943
AT3G05695	0.681283	0.441648	0.228721	0.207897
AT3G05705	0.331004	-0.0195484	0.0749512	-0.0391975
AT3G05725	0.393639	0.177077	0.0513029	0.365803
AT3G05727	1.45937	0.917683	0.809507	0.694762
AT3G05730	0.882934	0.514189	0.888487	0.772539
AT3G05775	-0.0168534	-0.343852	0.270083	0.0179838
AT3G05780	0.38698	0.0152444	0.469641	0.455703
AT3G05845	0.592616	0.0280148	0.626708	0.0967794
AT3G05858	1.25493	0.613115	0.551002	0.385306
AT3G05860	1.78083	1.29979	0.990134	0.462963
AT3G05915	1.87977	1.64677	1.52265	0.690403
AT3G05925	0.491104	1.02721	1.07187	0.28528
AT3G05950	1.53333	0.55034	1.12517	0.595609
AT3G05960	1.47719	0.985998	1.12507	0.649017
AT3G05965	0.22262	0.525945	0.0383071	0.509538
AT3G05975	0.761437	0.101303	-0.000797922	0.184003
AT3G05985	2.44174	1.90792	2.01101	1.37573
AT3G06019	1.28476	0.882242	1.94709	0.987608
AT3G06020	1.3802	0.719193	1.2792	0.816351
AT3G06025	0.815876	0.365586	0.319853	0.624545
AT3G06090	-1.64688	-0.85081	0.193411	0.177006
AT3G06100	-1.71416	-0.771247	0.0736538	-0.200578
AT3G06120	2.27701	1.6402	1.67717	0.931343
AT3G06135	0.668018	-0.370019	0.117111	0.419706
AT3G06145	0.608407	-0.0997075	0.715749	0.472274
AT3G06155	1.51953	1.02796	0.681048	0.340625
AT3G06220	-0.247893	-0.233071	0.254655	-0.00413411
AT3G06225	-0.457191	-0.397921	-0.00426653	-0.163679
AT3G06230	1.63363	0.985142	0.800535	0.622882
AT3G06235	-0.46865	-0.186473	-0.0756542	-0.200659
AT3G06245	-0.677554	-0.340943	0.514882	0.683792
AT3G06260	-0.0846363	-0.336453	0.410254	-0.0889997
AT3G06265	-0.170303	-0.245629	0.358305	0.0252596
AT3G06275	-0.0763579	-0.300337	0.524594	-0.0706536
AT3G06285	-0.752433	-0.670456	-0.600457	0.681782
AT3G06360	2.16076	1.25333	1.22231	0.886011
AT3G06370	1.15963	0.414919	0.152253	0.107322
AT3G06375	-0.604521	-0.461398	-0.252428	-0.246575
AT3G06385	-1.67229	-1.52285	-1.08633	0.321866
AT3G06405	-0.635906	-0.184951	0.0259116	0.268746
AT3G06415	-0.590646	-0.262488	0.0481343	0.207121
AT3G06436	2.2193	0.910466	0.26936	0.277102
AT3G06460	2.01679	1.62613	1.35672	1.02785
AT3G06485	-0.375806	-0.204033	0.105649	0.295645
AT3G06490	1.09928	0.897562	0.918907	0.47071
AT3G06495	-0.548493	-0.383461	-0.159318	0.192081
AT3G06505	-0.267685	-0.14297	0.0291512	0.209121
AT3G06515	0.0686079	-0.111188	0.104125	-0.21918
AT3G06525	0.137433	-0.133384	0.104374	-0.269005
AT3G06565	1.22466	0.486037	0.604226	0.503013
AT3G06615	-0.479391	-0.144659	-0.0543667	0.528946
AT3G06675	0.895754	0.814544	0.7751	0.79298
AT3G06685	-0.171913	0.0879267	0.0249389	-0.0879934
AT3G06695	2.13182	1.87066	1.55909	0.852241
AT3G06725	-0.148931	0.408051	0.293059	0.236579
AT3G06735	-0.145283	-0.0905818	0.262651	-0.0572119
AT3G06765	1.22116	0.756059	0.684806	0.0692973
AT3G06775	0.796843	0.646036	0.130672	0.388617
AT3G06778	0.814154	0.0861072	0.490901	0.193494
AT3G06805	1.3184	0.470349	1.06128	0.184163
AT3G06845	1.42091	1.03534	0.891309	0.709817
AT3G06855	0.709866	0.636945	0.385608	0.592909
AT3G06890	0.35434	0.204414	-0.437627	-0.341093
AT3G06905	2.27345	1.65932	1.72827	1.25452
AT3G06915	2.16432	1.7255	1.74066	0.69833
AT3G06925	1.33392	0.422681	1.70417	1.27533
AT3G06935	2.17819	1.86752	1.47722	1.09382
AT3G06945	2.29101	1.38996	1.66258	1.22119
AT3G06962	1.70501	1.08577	1.60511	0.77531
AT3G06970	1.34866	0.868855	0.906973	0.549246
AT3G06975	1.57941	1.10236	0.860544	0.288203
AT3G06990	1.12005	0.735012	0.271384	0.322615
AT3G06995	0.483477	0.102353	-0.281339	0.00451044
AT3G07000	1.1683	0.635505	0.509228	0.354116
AT3G07045	0.482944	0.849542	1.30405	0.495334
AT3G07065	2.36226	1.69987	2.19622	1.08737
AT3G07085	2.43215	1.94815	1.41529	1.0946
AT3G07135	2.09815	1.40438	1.54583	0.652167
AT3G07155	1.21718	0.249839	0.21059	0.48851
AT3G07165	2.41125	1.2552	1.61267	1.17889
AT3G07225	0.0756485	-0.478971	0.385132	0.132773
AT3G07235	0.0279483	-0.339	0.359308	0.30838
AT3G07245	0.945857	0.539632	1.00394	0.34406
AT3G07255	1.53927	1.21048	0.992279	0.619587
AT3G07260	1.99951	1.56182	1.11954	0.841973
AT3G07295	-0.165739	-0.380115	0.441832	0.353378
AT3G07305	-0.740416	-0.48432	-0.178475	0.201106
AT3G07325	-0.308726	0.130421	0.660215	0.772301
AT3G07385	0.387597	0.164144	0.401786	0.383516
AT3G07405	2.03821	1.2117	1.13626	0.675489
AT3G07415	2.14174	1.26569	1.02681	0.677198
AT3G07425	0.656628	0.125687	-0.411344	-0.0972875
AT3G07445	1.0727	0.529647	1.32248	0.831436
AT3G07465	1.18914	0.735144	1.41166	0.904404
AT3G07475	1.07229	0.920505	1.07174	0.625586
AT3G07485	0.267265	-0.180661	0.993461	0.331535
AT3G07490	1.65024	0.853339	0.816684	0.387856
AT3G07495	0.224507	0.096997	0.486941	0.34515
AT3G07545	0.386576	0.093924	0.0564104	-0.142149
AT3G07585	0.684551	0.844524	0.198387	0.221027
AT3G07595	1.36693	1.01863	0.944811	0.236433
AT3G07620	0.20987	-0.0932261	0.049151	0.0430511
AT3G07645	1.66033	1.04814	1.38999	0.918475
AT3G07655	0.26804	0.465907	0.336943	-0.878083
AT3G07665	0.271342	0.440516	0.372637	-0.94934
AT3G07675	0.872519	1.35685	1.51963	0.978174
AT3G07755	1.54799	1.16878	0.0722446	1.95557
AT3G07765	0.0445886	0.267361	0.0883557	0.221552
AT3G07785	0.0508929	0.343887	0.300573	0.256607
AT3G07815	1.53319	0.695609	0.832389	0.817856
AT3G07820	1.02469	0.501649	0.81563	0.471469
AT3G07830	2.08722	1.74494	1.66174	1.11733
AT3G07840	2.22329	1.6756	1.52712	1.19039
AT3G07850	2.02229	1.16901	1.44443	0.970373
AT3G07870	0.526616	0.318448	-0.213583	-0.199954
AT3G07895	1.15819	1.0562	1.48332	0.531465
AT3G07905	2.27789	1.65901	2.15399	1.07898
AT3G07915	0.0799387	-0.497647	0.13209	0.0709436
AT3G07925	-0.726681	-0.0904432	0.350561	0.416654
AT3G07935	0.0892371	0.1307	1.06101	0.651034
AT3G07955	1.86065	1.0352	1.06063	0.705253
AT3G07965	1.77291	0.626523	0.765154	0.851592
AT3G07970	1.08081	0.614098	0.797565	0.480958
AT3G07975	-0.228494	-0.536699	0.361891	-0.093549
AT3G07995	-0.0447818	-0.157581	0.59823	0.331826
AT3G08005	-0.214031	-0.327839	0.684432	0.328859
AT3G08025	1.34378	0.814717	0.767295	0.221156
AT3G08035	1.3434	0.821502	0.318061	0.460807
AT3G08040	1.04194	0.837014	0.86001	0.565485
AT3G08050	1.93896	1.28847	1.13375	1.21407
AT3G08055	2.07804	1.24152	1.20798	1.18804
AT3G08060	-0.429577	-0.498641	0.18699	0.221424
AT3G08080	1.99584	1.47383	1.21813	0.188935
AT3G08090	0.519426	0.748277	0.924511	0.494917
AT3G08100	0.861621	0.743655	0.0382792	0.467763
AT3G08105	0.796919	0.385163	0.425482	0.244802
AT3G08110	1.17003	0.409867	0.558508	0.32893
AT3G08115	-0.157827	0.149867	0.761937	0.413375
AT3G08140	0.768312	0.319434	0.924855	0.497349
AT3G08155	0.0640962	-0.14781	-0.143099	-0.00134256
AT3G08160	1.63924	0.503328	0.276848	0.930411
AT3G08175	0.239429	-0.12743	-0.0230159	0.280562
AT3G08185	0.659907	0.632886	-0.282583	-0.0861098
AT3G08190	2.05617	1.49747	1.5171	0.818528
AT3G08195	2.04435	1.04177	1.3803	0.791355
AT3G08200	0.397509	-0.498408	1.31006	0.527182
AT3G08250	1.63214	0.773016	1.16477	0.319951
AT3G08255	1.72659	0.998982	1.63447	0.584737
AT3G08260	2.65965	2.02964	2.36493	0.95309
AT3G08265	1.68383	0.763397	1.34457	1.17124
AT3G08270	1.65791	0.614836	1.28965	1.32226
AT3G08280	-0.32225	0.299707	0.0590619	0.576035
AT3G08295	0.947205	0.545797	0.987312	0.522444
AT3G08310	0.918764	0.295181	0.889013	0.665917
AT3G08315	1.98282	1.4636	1.241	0.741734
AT3G08325	2.0682	1.35089	1.75388	0.789235
AT3G08330	0.881779	0.124049	0.507072	-0.746209
AT3G08335	1.51929	0.953779	0.945662	1.12326
AT3G08390	1.40472	0.808502	1.36939	0.815895
AT3G08395	1.40027	0.794068	1.52567	0.977814
AT3G08415	1.89385	1.09697	0.524056	0.205002
AT3G08430	-0.44643	-0.361325	0.541135	0.509283
AT3G08435	-0.0712483	0.156851	-0.0992648	0.109907
AT3G08455	1.96043	1.29995	2.15038	1.21559
AT3G08460	1.67522	1.06408	1.2864	1.02509
AT3G08465	1.61413	0.929744	1.25841	1.05856
AT3G08490	2.06248	1.61729	1.38156	0.908588
AT3G08495	1.95426	1.3575	1.43296	0.94486
AT3G08500	1.90739	1.39334	1.70497	0.908324
AT3G08535	2.33744	1.62349	1.73297	1.1403
AT3G08545	2.46829	1.5705	1.92494	1.32184
AT3G08555	2.4336	1.90598	2.264	1.0925
AT3G08585	1.25105	0.557063	0.28347	0.40008
AT3G08595	0.443897	-0.267393	0.271041	0.516925
AT3G08615	1.55791	0.618274	1.97514	0.697285
AT3G08660	0.56005	0.0452847	0.324083	0.146326
AT3G08700	0.0698139	-0.169685	0.485884	0.021798
AT3G08715	0.549891	-0.209857	0.0906563	0.0876088
AT3G08725	0.719264	0.374035	0.485853	0.179129
AT3G08770	1.20633	0.695276	0.533292	0.323901
AT3G08775	-0.715968	-0.512904	-0.781145	0.0628603
AT3G08860	0.780139	-0.0198808	0.712906	0.524568
AT3G08870	-0.770578	-0.541644	0.389423	0.267694
AT3G08875	1.54408	0.813532	0.922005	0.620455
AT3G08965	1.87156	1.06901	1.66213	0.885661
AT3G09015	0.170978	0.498038	0.812824	0.493727
AT3G09025	0.000181247	-0.773552	0.312873	-0.0132122
AT3G09045	-0.0112923	0.0863996	0.479713	0.116927
AT3G09065	1.45946	1.0062	1.66581	1.22506
AT3G09095	0.602838	0.15881	0.865904	0.534868
AT3G09115	1.58838	0.723971	1.22827	0.927436
AT3G09120	-0.37278	-0.0535418	0.197498	0.0674404
AT3G09125	0.674414	0.194657	0.920889	0.630374
AT3G09130	0.0806906	0.172323	0.527656	0.161259
AT3G09140	0.263126	0.262027	0.217665	0.196188
AT3G09150	-1.13138	-0.616093	-0.0865088	0.187397
AT3G09155	2.49439	1.83077	1.75447	1.23487
AT3G09160	-0.385066	-0.0768775	0.728074	0.640182
AT3G09162	0.754666	-0.114469	0.920343	0.384282
AT3G09195	-0.342839	-0.0347256	0.521032	0.097106
AT3G09205	1.19578	0.0985834	0.727109	0.0612589
AT3G09215	0.6857	0.287762	0.445391	0.240583
AT3G09220	2.23243	1.35695	1.35725	0.678837
AT3G09245	1.40314	1.29904	0.229654	0.11432
AT3G09260	0.793407	0.261871	-0.126646	-0.294104
AT3G09265	-0.11207	-0.530414	0.33395	-0.358951
AT3G09270	1.3257	0.125905	-0.646395	-0.535427
AT3G09280	0.903315	0.115661	-0.55513	-0.244318
AT3G09285	1.57202	1.14247	0.403317	0.0401322
AT3G09290	1.53787	1.15991	1.53691	0.381338
AT3G09315	1.16221	0.256866	0.722783	0.759851
AT3G09330	0.335853	0.185028	0.262286	0.405227
AT3G09340	0.756957	0.20846	0.990528	0.756653
AT3G09365	1.98905	1.27138	1.54094	1.02787
AT3G09375	1.34247	0.613151	0.800407	0.556046
AT3G09380	0.654031	0.376383	0.864093	0.737818
AT3G09385	1.57319	1.05246	1.16007	0.742099
AT3G09390	-0.450658	-0.100446	0.995662	0.282813
AT3G09400	0.927813	0.438255	1.10529	0.855642
AT3G09505	0.0202827	-0.147576	-0.564624	0.264107
AT3G09520	1.75175	0.97659	1.13077	0.887533
AT3G09530	0.222635	0.105125	0.494415	0.247378
AT3G09615	2.20569	1.39802	0.416001	-0.0175744
AT3G09680	1.16569	0.633674	0.346882	0.214451
AT3G09765	1.47149	0.714649	1.30912	0.507942
AT3G09785	0.621773	0.157969	0.89469	0.723593
AT3G09790	-0.293538	0.049198	0.561684	0.396044
AT3G09800	-1.2811	-0.649974	-0.229977	-0.0780747
AT3G09825	1.2791	0.239016	0.379287	0.526174
AT3G09835	1.40576	0.319317	0.449934	0.512729
AT3G09845	0.670841	0.263784	1.32928	0.341787
AT3G09915	0.244614	-0.109958	0.98666	0.291313
AT3G09922	2.07584	1.65261	1.33792	0.80245
AT3G09925	2.43779	1.74158	1.39475	1.11797
AT3G09930	2.43735	1.8425	2.00389	1.11768
AT3G09940	1.53309	1.12354	0.41621	0.345856
AT3G09950	0.184126	-0.377448	0.145316	-0.0133764
AT3G09960	0.875929	0.611314	0.431	0.154043
AT3G09990	1.88906	1.18592	1.16718	0.877842
AT3G10000	2.31066	1.77196	1.70893	1.11085
AT3G10080	0.814175	0.599159	0.362954	0.399755
AT3G10116	1.36936	0.793063	1.07335	0.643404
AT3G10190	0.979573	0.461845	0.0814075	0.0218389
AT3G10240	0.507278	-0.0523033	0.253304	0.136874
AT3G10280	2.39185	1.36092	1.71727	0.822192
AT3G10290	-0.482579	-0.275988	0.00311783	0.272839
AT3G10340	1.44196	0.772336	0.679681	0.430918
AT3G10450	-0.253918	-0.240919	-0.0818446	0.071308
AT3G10455	1.01317	0.344137	0.244068	-0.00607968
AT3G10460	1.60061	0.913429	0.587657	0.458299
AT3G10470	1.04836	0.474412	0.773588	0.409361
AT3G10510	0.726818	0.74242	0.682976	0.31899
AT3G10520	0.71247	0.367136	0.323149	0.180671
AT3G10525	0.323213	0.286539	0.248796	0.160112
AT3G10527	0.401457	0.241758	0.0435725	0.178518
AT3G10560	-0.496336	-0.256021	0.259779	0.0975989
AT3G10572	-0.318297	0.143675	0.19735	0.248561
AT3G10575	1.59303	1.16176	1.4718	0.805195
AT3G10580	2.35558	1.632	2.0149	0.975668
AT3G10585	2.62827	2.00085	2.13625	1.0556
AT3G10590	2.58968	1.90332	2.18205	1.38286
AT3G10595	2.04919	1.58595	1.48975	0.828428
AT3G10600	0.907529	0.561791	0.400967	0.333965
AT3G10720	-0.46486	-0.453073	0.358016	0.254443
AT3G10750	1.53256	0.931536	0.830908	0.505762
AT3G10780	1.7527	1.20913	0.992009	0.534574
AT3G10790	1.48987	1.07164	0.827851	0.664373
AT3G10815	1.09747	0.488418	0.441373	-0.400838
AT3G10845	0.67181	0.521821	0.515069	0.330354
AT3G10910	0.623544	0.0100449	0.264321	-0.154343
AT3G10950	0.841307	0.629213	-0.509413	-0.543206
AT3G10960	0.82863	0.135286	-0.87968	-0.377964
AT3G10986	0.907697	0.289859	0.298724	0.24069
AT3G10990	1.52468	1.21266	0.63273	0.633735
AT3G11050	0.571704	-0.391145	-0.168149	0.163793
AT3G11060	1.76162	1.49858	1.08874	0.574378
AT3G11110	1.26368	0.720543	1.28955	0.445268
AT3G11150	2.12627	1.58637	1.41999	0.887308
AT3G11160	2.62325	1.8503	1.97333	1.33855
AT3G11165	2.59316	1.8942	2.02078	1.26907
AT3G11180	1.95282	1.37556	1.36746	0.832284
AT3G11260	2.35232	1.72724	1.73	1.25819
AT3G11300	1.80029	1.19162	1.50616	0.585149
AT3G11310	1.82555	1.4464	1.44578	0.973957
AT3G11325	1.25878	0.88708	0.925204	0.485629
AT3G11340	0.287045	-0.0198828	-0.104577	-0.325097
AT3G11350	-0.241755	-0.180616	0.335407	0.144094
AT3G11370	1.36611	0.880007	1.05505	0.914122
AT3G11380	0.707138	0.288408	0.785306	0.652268
AT3G11385	1.14578	0.592325	1.01749	0.813297
AT3G11390	1.34228	0.927088	1.0483	0.776079
AT3G11402	1.25839	0.726224	1.21937	0.620585
AT3G11430	2.3746	1.64011	1.25126	0.804571
AT3G11435	2.77504	1.86226	1.19263	1.21239
AT3G11480	1.80146	1.18703	1.47496	0.917561
AT3G11660	0.442824	0.228781	0.309205	-0.077743
AT3G11680	-0.0964137	0.019937	0.244581	0.0561405
AT3G11740	1.08085	0.483569	0.714028	0.436724
AT3G11750	0.750203	0.210156	0.606797	0.386854
AT3G11920	1.50262	0.97702	1.02421	0.691693
AT3G11930	1.44987	0.966779	0.703106	0.310772
AT3G11980	-0.476694	-0.329835	0.0223484	0.221164
AT3G11990	0.158346	0.0943402	0.150992	0.176011
AT3G12000	1.47166	0.55677	0.916601	0.722596
AT3G12090	0.574561	0.316943	-0.191203	-0.245916
AT3G12143	2.12856	1.34383	1.35449	1.12546
AT3G12160	0.128009	0.114667	0.181721	0.236191
AT3G12203	1.26458	0.549105	1.52277	0.88165
AT3G12210	-1.09099	-0.706396	-0.17926	-0.0907459
AT3G12230	0.107329	0.196852	0.396906	0.269392
AT3G12410	1.95007	1.73827	1.67042	0.956877
AT3G12420	2.41015	2.01348	2.16334	1.21312
AT3G12430	2.42117	1.90627	2.12294	1.07492
AT3G12440	2.16161	1.2261	1.53297	0.963869
AT3G12450	2.18897	1.72785	1.72443	1.40568
AT3G12460	2.23069	1.76189	1.5814	1.64349
AT3G12470	2.26847	1.9641	1.72082	1.17108
AT3G12500	1.85993	1.32206	0.668764	0.351967
AT3G12502	2.06976	1.43889	0.754721	0.283476
AT3G12710	1.28176	0.599647	-0.166624	0.0403279
AT3G12720	1.84014	1.58395	1.73742	0.882634
AT3G12730	1.91404	1.39655	1.65747	1.11798
AT3G12850	1.78004	1.00484	1.39116	0.998322
AT3G12870	-0.963806	-0.505997	-0.780816	-0.0463461
AT3G12880	0.724417	0.376784	1.1981	0.787228
AT3G12890	2.39072	1.72686	1.96934	1.39428
AT3G12900	2.16394	1.6858	1.61316	1.23506
AT3G12910	1.89786	1.45146	1.68771	1.04046
AT3G12955	0.476672	-0.129196	0.216354	0.50253
AT3G12960	-0.283327	-0.245332	0.29666	-0.0639443
AT3G12965	-0.698227	-0.521834	-0.0998893	-0.247482
AT3G13010	0.476728	0.258801	0.358982	0.292658
AT3G13130	1.80468	1.30348	1.43045	0.753616
AT3G13140	1.34269	0.585408	0.992966	0.429497
AT3G13175	1.392	0.555175	1.15232	0.705734
AT3G13228	2.11076	1.34505	1.41216	0.759911
AT3G13229	1.81431	1.15283	1.0925	0.870523
AT3G13276	-0.160387	-0.306555	-0.347374	-0.249104
AT3G13280	1.67594	1.05468	1.3868	0.815511
AT3G13370	1.58799	1.10044	0.875513	0.53313
AT3G13390	1.16284	0.579029	0.6009	0.466601
AT3G13400	1.73761	0.830413	1.34301	0.823106
AT3G13432	1.49135	0.9206	1.05471	-0.0746911
AT3G13433	1.7547	1.06643	0.649269	-0.0457397
AT3G13435	1.822	0.886049	0.286578	0.574468
AT3G13437	0.562824	0.41132	0.304343	0.338277
AT3G13500	0.810547	0.666345	-0.0753094	-0.123643
AT3G13540	2.21869	1.63559	1.69964	1.12241
AT3G13630	1.24612	0.630446	0.62702	0.305431
AT3G13640	0.627277	0.102287	0.452866	0.396454
AT3G13650	1.20451	1.00119	0.423116	0.178662
AT3G13660	1.94994	1.22188	1.61702	0.631129
AT3G13730	1.23277	0.922102	0.540296	0.275286
AT3G13760	0.993753	0.506016	0.561467	0.375767
AT3G13784	0.842783	0.312193	0.781905	0.565604
AT3G13790	0.312445	-0.0580507	0.22471	0.177214
AT3G13810	0.364897	0.161779	1.64177	0.936671
AT3G13820	0.594461	0.167629	0.943707	0.645565
AT3G13825	0.552884	0.414347	1.25742	0.696104
AT3G13830	0.362205	0.178723	0.468488	0.627663
AT3G13840	-0.573091	-0.603043	-0.156299	0.11397
AT3G13850	0.000830652	-0.135214	0.236677	0.404936
AT3G13890	2.26996	1.57046	1.8134	1.20376
AT3G13898	1.12118	0.590254	0.997332	0.314201
AT3G13950	1.70445	1.20666	1.45156	0.708305
AT3G13960	1.3261	1.08182	1.70805	0.864381
AT3G13980	1.91035	0.964097	0.860739	0.506769
AT3G14025	-0.807102	-0.976903	-0.0313908	0.0703138
AT3G14030	-0.610883	-0.307453	0.20376	0.00976047
AT3G14040	1.69287	1.0612	1.09255	1.04436
AT3G14060	1.51611	1.01529	0.97231	0.287315
AT3G14210	1.67643	1.2878	1.36834	0.798981
AT3G14250	1.85063	1.03206	0.911512	0.369103
AT3G14260	1.78547	1.21325	0.578995	0.0498817
AT3G14300	0.670306	0.364843	0.721514	0.623466
AT3G14310	-0.958908	-0.334078	0.765259	0.323654
AT3G14320	0.871869	0.487269	0.971943	0.895644
AT3G14362	1.13614	0.894989	0.662668	0.372001
AT3G14370	1.66914	0.784243	0.324846	0.266521
AT3G14380	-0.00206539	-0.526081	0.599569	0.322354
AT3G14385	1.50432	0.407149	0.660207	1.11224
AT3G14480	1.97109	1.33579	1.19336	0.940125
AT3G14490	1.86597	1.23836	1.11773	0.825131
AT3G14500	1.23409	0.533987	0.866452	0.710751
AT3G14510	0.990206	0.544951	0.952425	0.595167
AT3G14515	0.0992751	-0.108245	0.354115	0.00360646
AT3G14520	0.541503	0.181519	0.156061	0.235864
AT3G14540	0.131539	0.104768	-0.0597919	-0.111236
AT3G14560	1.07648	0.226354	0.313912	0.268094
AT3G14700	-0.321527	-0.577425	0.157267	0.241282
AT3G14710	0.0643644	0.056072	0.316	0.279483
AT3G14780	1.66571	0.676124	1.1229	0.691055
AT3G14810	-0.841611	-0.426893	0.604423	0.400706
AT3G14820	1.58281	0.801479	1.50781	0.923657
AT3G14880	1.61424	0.91231	1.11511	0.818191
AT3G14970	0.393416	-0.000853766	-0.0188967	0.134895
AT3G15050	0.131165	0.0276345	-0.244836	0.184704
AT3G15055	1.26677	0.88093	0.834269	0.847994
AT3G15170	0.395214	-0.212579	0.592547	0.119445
AT3G15240	1.05952	0.494444	0.0458976	0.0069794
AT3G15250	1.30005	0.702473	0.295781	0.104293
AT3G15251	1.05366	0.336846	-0.68049	-0.0715908
AT3G15280	1.7614	1.35822	0.981348	0.657984
AT3G15330	-0.0315148	-0.359635	-0.595903	-0.127848
AT3G15356	-0.0576851	0.0171461	0.329956	0.454428
AT3G15370	1.77439	0.879032	1.05491	0.898297
AT3G15490	0.460215	-0.12852	0.712709	0.248829
AT3G15500	1.52671	0.645276	1.19303	0.166627
AT3G15510	1.39162	1.02685	0.84287	0.381734
AT3G15534	1.61135	0.243097	0.987958	0.803169
AT3G15536	0.974984	0.718001	0.0821416	0.351683
AT3G15540	1.55231	1.06975	1.10167	0.74109
AT3G15604	1.57968	1.01746	0.939699	0.648625
AT3G15605	1.05245	0.50823	0.710365	0.420111
AT3G15650	0.113424	-0.0849214	0.0909738	0.0601356
AT3G15660	-0.746054	-0.437348	-0.663661	0.0214274
AT3G15670	1.1528	0.824528	0.720747	0.275925
AT3G15680	2.09771	1.07694	1.25436	0.871287
AT3G15700	0.160239	0.360065	0.512149	0.237735
AT3G15800	1.02584	0.689457	0.817606	0.570754
AT3G15830	1.74689	1.40626	1.32851	0.933395
AT3G15840	0.643415	0.682531	0.957474	0.535539
AT3G15860	-0.979196	-0.438912	0.190284	-0.0703247
AT3G15870	1.17034	0.743036	0.953649	0.57191
AT3G15909	1.86328	1.64961	1.76103	1.06825
AT3G15910	2.05517	1.41251	1.31456	0.862673
AT3G15935	1.25718	0.778471	0.966935	0.374074
AT3G15940	-0.604674	-0.497175	-0.444211	-0.055443
AT3G15960	1.76318	1.06843	1.3597	0.649979
AT3G16120	-0.19567	0.163616	0.78832	0.168251
AT3G16220	-0.790207	-0.638862	0.621418	0.145731
AT3G16240	-0.27767	-0.0357186	1.31188	0.755795
AT3G16250	-0.964051	-0.278968	0.964779	0.357804
AT3G16300	0.54261	0.55654	0.289918	0.181558
AT3G16330	1.44012	0.989974	0.890538	0.493604
AT3G16370	0.0267704	-0.0858081	0.411054	0.298027
AT3G16380	-0.540689	-0.408423	-0.0126439	0.195855
AT3G16390	1.85564	1.30497	1.21107	0.672611
AT3G16400	1.64564	0.621323	0.523382	0.303949
AT3G16410	1.67186	1.13438	0.945186	0.816975
AT3G16420	1.19019	0.690409	0.483776	0.410795
AT3G16430	1.52523	0.883558	0.710164	0.660524
AT3G16432	1.44701	0.993888	0.361057	0.137119
AT3G16440	2.29671	1.64159	1.64322	1.00118
AT3G16450	1.81585	1.39492	1.31861	0.699599
AT3G16460	0.766735	0.286723	-0.19009	-0.104181
AT3G16530	0.303544	0.141506	0.533539	0.135132
AT3G16540	1.41521	0.999977	1.3088	0.824567
AT3G16550	1.61552	1.11137	1.18684	0.801553
AT3G16580	2.24043	1.77534	1.77381	1.27961
AT3G16590	2.11066	1.55263	1.34573	0.980502
AT3G16600	0.0467267	-0.0916725	0.346535	0.280328
AT3G16650	0.361242	-0.175493	0.738369	0.441413
AT3G16660	2.25463	1.60678	1.62995	1.07341
AT3G16670	2.26217	1.77963	1.74204	1.00644
AT3G16680	0.958949	0.594669	0.77767	0.554992
AT3G16880	0.026045	0.0350314	-0.345984	0.00732082
AT3G16920	1.6202	1.04978	1.08278	0.446871
AT3G16930	0.745694	0.491756	0.705014	0.108479
AT3G16960	1.77996	1.1599	1.05794	0.597593
AT3G17050	0.854095	0.291588	0.948206	0.725663
AT3G17060	1.29007	0.929706	1.03932	0.615975
AT3G17070	1.45265	0.644751	1.30455	0.985617
AT3G17080	1.7874	0.956813	1.59227	0.707957
AT3G17110	1.93277	1.08491	1.21018	0.658128
AT3G17130	-0.364857	0.118972	0.701709	0.597981
AT3G17140	1.00087	0.378964	1.45117	0.69272
AT3G17150	1.93554	1.31933	1.22456	0.495027
AT3G17152	2.00275	1.23177	1.43546	0.850765
AT3G17155	1.10424	-0.03608	1.08357	0.480829
AT3G17170	-0.843325	-0.561628	-0.4273	-0.22147
AT3G17180	1.96168	1.32534	1.62542	1.00272
AT3G17185	1.32674	0.809544	0.875856	0.0193729
AT3G17190	0.629594	0.173302	-0.117384	0.128333
AT3G17200	2.36339	1.77099	1.63027	0.882015
AT3G17203	2.1499	1.23152	1.36969	0.794138
AT3G17227	0.561442	0.209475	0.811597	0.183149
AT3G17230	0.0998871	0.533388	0.10472	0.165016
AT3G17260	1.79593	1.3236	1.18033	0.889808
AT3G17261	2.34943	1.95417	1.12077	1.26307
AT3G17265	2.22152	1.57777	1.59918	1.10823
AT3G17270	1.49164	0.602621	0.731668	0.574929
AT3G17280	0.504882	-0.0926274	0.0690413	0.215159
AT3G17290	0.305951	0.238858	0.33858	0.169575
AT3G17320	2.00392	1.56301	1.59903	0.929759
AT3G17370	-0.0410867	-0.287153	-1.01528	-0.225563
AT3G17480	2.26323	1.61327	1.67978	1.14701
AT3G17490	2.28334	1.97429	1.93183	1.0977
AT3G17500	1.6737	1.17207	1.39583	0.938711
AT3G17520	0.792991	-0.0785979	0.377636	0.189343
AT3G17530	2.40004	1.93254	1.90478	1.40415
AT3G17540	2.41753	1.68959	2.01362	1.25836
AT3G17550	2.26717	1.97888	1.84107	1.28505
AT3G17560	2.34686	2.07301	1.98526	1.32207
AT3G17570	2.29905	1.85306	2.06841	1.34605
AT3G17580	0.288285	0.0236416	0.412366	-0.114205
AT3G17720	0.866119	0.302382	-0.144839	0.0646104
AT3G17730	2.30898	1.37793	1.75967	1.26263
AT3G17980	0.13778	0.129795	0.307668	0.40851
AT3G18010	1.92326	1.56685	1.97826	1.15875
AT3G18150	1.43843	0.777397	0.643627	0.647449
AT3G18180	0.28648	-0.0893838	0.00231422	0.172476
AT3G18217	1.74988	0.639008	1.81887	0.81151
AT3G18220	1.30122	0.739615	1.17196	0.677434
AT3G18260	1.91348	0.96292	1.15164	0.449462
AT3G18280	2.08221	1.50451	1.28533	0.771091
AT3G18282	2.24462	1.37122	0.896123	0.488068
AT3G18320	0.58256	0.518938	0.249419	0.228527
AT3G18330	2.08745	1.35308	1.5956	0.838249
AT3G18340	0.994048	0.712986	0.290181	0.310645
AT3G18400	2.13557	1.5687	1.63399	0.856279
AT3G18450	1.11921	0.84183	0.675035	0.507181
AT3G18460	1.87289	1.33462	0.586825	0.504283
AT3G18470	1.95413	1.4097	1.35269	0.622567
AT3G18485	-0.626831	-0.362021	-0.170698	-0.169956
AT3G18518	1.92013	0.846531	1.39966	0.967683
AT3G18550	2.61646	1.962	2.11135	1.30681
AT3G18560	1.94139	1.146	0.473919	0.423153
AT3G18570	0.847029	0.222763	0.375925	0.11703
AT3G18610	1.24491	0.568459	0.0998211	-0.0316622
AT3G18650	1.63781	1.15493	1.10794	0.838743
AT3G18660	0.192027	-0.0642205	0.477283	0.238072
AT3G18670	1.02635	0.607381	0.736344	0.440017
AT3G18715	2.11764	1.45498	1.29798	0.576217
AT3G18720	1.10524	0.779095	0.420138	0.322421
AT3G18810	-0.0644353	-0.027452	-0.014395	0.0767357
AT3G18827	-0.233465	-0.208923	0.0680412	-0.244004
AT3G18950	-0.765954	-0.44462	0.260418	0.0368464
AT3G18955	0.903453	0.438958	0.847454	0.45561
AT3G18957	0.82325	0.0203314	0.707713	0.269252
AT3G18960	-0.186201	-0.288448	-0.0716302	0.075881
AT3G19000	-0.116326	-0.363301	0.420129	0.30831
AT3G19055	2.35649	1.56733	1.59716	1.39619
AT3G19070	2.38112	1.79541	1.66766	1.14827
AT3G19160	1.92803	1.44112	1.38795	0.946335
AT3G19184	0.508624	-0.0318004	0.559654	0.356524
AT3G19200	1.73808	1.22706	0.0534298	0.0233066
AT3G19270	1.3425	1.11802	1.45123	0.847901
AT3G19274	-0.0918327	-0.0474728	0.622577	0.573008
AT3G19310	0.693703	0.0854344	0.386519	0.284395
AT3G19410	1.23717	0.599162	0.87935	0.687064
AT3G19430	1.206	0.612631	0.738699	0.468396
AT3G19530	0.455945	-0.223698	0.344312	0.0273582
AT3G19550	0.643236	0.068375	0.352931	0.316739
AT3G19552	0.754477	-0.1112	0.165094	0.250605
AT3G19660	0.974131	0.243487	0.335072	-0.320454
AT3G19663	1.02121	0.303292	0.603362	0.421184
AT3G19700	0.153801	0.0270589	0.164114	0.335348
AT3G19710	1.85632	1.17373	1.25687	0.95845
AT3G19850	-0.413501	-0.429932	0.846724	0.379657
AT3G19880	1.36198	0.746691	0.983592	0.685367
AT3G19890	2.07872	1.40633	1.6843	1.06173
AT3G19920	1.13984	0.574468	0.913225	0.572266
AT3G19940	1.09857	0.554615	1.06592	0.64095
AT3G20155	0.65573	0.434391	0.405092	0.296677
AT3G20160	1.84206	1.64707	1.17852	0.62122
AT3G20210	0.563517	0.289274	0.372454	0.193568
AT3G20220	-0.896963	-0.318135	0.200361	0.170627
AT3G20360	1.22262	0.70664	0.89934	0.438069
AT3G20362	3.37488	3.85127	1.23756	0.811611
AT3G20365	3.19192	3.754	1.06321	1.1292
AT3G20395	-0.140614	-0.0427988	0.151997	0.198191
AT3G20450	0.404254	-0.109831	0.195957	0.0470365
AT3G20460	1.60415	1.02093	0.906344	0.610344
AT3G20470	1.73708	1.4589	1.50816	1.2966
AT3G20555	2.02857	1.49569	1.41455	0.464316
AT3G20557	2.39181	1.78609	1.43405	0.852517
AT3G20580	0.996135	0.635113	0.69343	0.32036
AT3G20590	1.94224	1.32109	0.777266	0.994157
AT3G20600	0.381903	0.538097	0.437897	0.177634
AT3G20610	1.17283	0.609432	0.395531	0.251387
AT3G20640	2.29574	1.66539	1.47875	0.83577
AT3G20690	1.0614	0.206356	0.377633	0.0961595
AT3G20700	0.10978	-0.0481276	-0.484487	-0.149713
AT3G20705	1.53086	1.06795	0.0641945	0.123601
AT3G20710	2.22276	1.83584	0.668833	0.720214
AT3G20750	2.29491	1.89911	1.75662	1.31136
AT3G20760	2.04899	1.49738	1.72376	1.19301
AT3G20840	2.19906	1.69591	1.27421	0.794157
AT3G20850	1.91004	1.24515	0.668513	-0.0716596
AT3G20880	2.40769	1.80805	1.81498	1.06405
AT3G20898	0.772544	-0.325684	-0.494707	-0.391855
AT3G20940	0.695702	0.300993	0.0806765	-0.0424151
AT3G20960	0.802793	0.507719	0.0907617	0.289416
AT3G20975	0.966867	0.585447	0.85459	0.586289
AT3G20978	2.41283	1.62148	1.89533	1.27593
AT3G20980	2.25186	1.87442	1.98753	1.29808
AT3G20990	2.33173	1.80396	2.00658	1.17463
AT3G20993	2.46342	1.748	1.89739	1.07313
AT3G20997	2.08417	1.5603	1.73834	1.0033
AT3G21000	1.49111	1.22559	1.60606	1.23485
AT3G21010	1.86619	1.21454	2.02553	1.32299
AT3G21020	1.95224	1.38023	2.02659	1.48212
AT3G21030	2.14186	1.83344	1.93183	1.28109
AT3G21040	1.90781	1.41922	2.00449	1.3983
AT3G21050	-0.77435	-0.513635	1.73285	1.27658
AT3G21055	-0.56234	-0.643699	1.1703	0.962768
AT3G21080	-0.381453	-0.43442	0.156954	0.309183
AT3G21090	0.409186	0.0966764	0.525759	0.615822
AT3G21120	-0.240554	0.0380559	0.0359358	0.0830592
AT3G21200	-0.507182	-0.461616	-0.251817	-0.0771321
AT3G21210	1.84107	1.31263	1.63556	0.935859
AT3G21260	-0.508857	0.17911	0.869035	0.350729
AT3G21270	0.765385	0.0965612	0.52569	0.240035
AT3G21340	1.27624	0.804738	1.09809	0.758171
AT3G21351	-0.0104331	0.0545804	0.500238	0.0705179
AT3G21352	1.544	0.666084	1.00819	0.522699
AT3G21360	0.858781	0.196492	0.673489	0.643397
AT3G21370	1.85362	1.28092	1.48171	0.98506
AT3G21371	2.19088	1.51726	2.00191	0.922437
AT3G21380	2.02378	1.41575	1.66313	1.17189
AT3G21410	1.91606	1.11143	1.39135	0.895189
AT3G21420	1.30677	0.839607	1.27464	0.819863
AT3G21450	0.924043	0.550583	0.51811	0.233949
AT3G21460	1.12669	0.395312	0.958356	0.492567
AT3G21500	-0.0543222	-0.0598698	0.057499	-0.123536
AT3G21510	0.606095	0.170495	-0.0950768	-0.102056
AT3G21520	0.733862	0.260058	0.774286	0.143435
AT3G21530	-0.475753	-0.246286	0.235889	0.231767
AT3G21550	1.07596	0.479613	0.723731	0.52769
AT3G21600	0.987783	0.443613	0.093426	0.241236
AT3G21660	-1.32006	-0.748864	-0.26972	-0.00751521
AT3G21670	-1.15087	-0.832237	-0.479042	0.150809
AT3G21680	0.380629	-0.0113143	-0.0532089	0.0968204
AT3G21690	-0.337286	-0.189714	0.824255	0.347535
AT3G21710	2.46907	1.70498	1.28848	0.761408
AT3G21720	2.31713	1.03116	1.61795	1.08276
AT3G21730	1.14444	-0.184782	1.39919	0.831861
AT3G21750	0.738014	0.420283	1.20635	0.467372
AT3G21755	0.678038	0.0919467	0.90834	0.504896
AT3G21760	0.668131	0.0634432	0.909241	0.495138
AT3G21770	1.02371	0.213378	0.263036	-0.00617383
AT3G21780	0.233127	-0.116102	0.476988	0.0782922
AT3G21781	0.233127	-0.116102	0.476988	0.0782922
AT3G21790	0.902761	0.632061	1.25703	0.712489
AT3G21791	1.60728	0.756384	1.12095	0.703983
AT3G21800	2.12053	1.53187	1.94478	1.21156
AT3G21805	-0.271969	0.657593	-0.426183	-0.1712
AT3G21810	-1.07591	-0.775654	-0.569711	-0.0619828
AT3G21820	-0.874205	-0.553543	-0.385813	-0.0814027
AT3G21825	1.91074	1.40121	1.79111	0.816435
AT3G21830	2.59743	1.78881	1.62101	1.4728
AT3G21840	2.51711	1.92581	1.8446	1.14319
AT3G21850	2.34681	1.84628	1.81545	1.09347
AT3G21860	2.00096	1.76072	1.8264	1.16839
AT3G21870	0.762898	0.440336	1.49409	0.904769
AT3G21880	1.22346	1.21572	1.35849	0.950473
AT3G21890	0.580794	0.341137	0.969592	0.640047
AT3G21900	2.20681	1.73596	1.74011	0.995348
AT3G21910	2.34692	1.82724	1.72487	1.03061
AT3G21933	2.37378	1.99425	1.76011	1.04456
AT3G21937	1.98189	1.6595	1.71894	0.984815
AT3G21940	2.27779	1.7601	1.63468	1.12375
AT3G21945	2.30617	1.85807	1.68753	1.21512
AT3G21950	2.13385	1.47495	1.66413	1.08154
AT3G21960	2.4106	2.06929	1.81805	1.21588
AT3G21965	1.85281	1.4853	1.47159	1.06602
AT3G21970	2.31874	1.67411	1.68907	0.952959
AT3G21980	2.16447	1.54314	1.73866	0.902312
AT3G21985	2.1871	1.72591	1.37093	0.963459
AT3G21990	1.7432	1.07052	1.72134	0.852597
AT3G22010	2.12594	1.21414	1.63646	1.11791
AT3G22020	2.29063	1.56604	1.83392	1.02963
AT3G22022	1.9832	1.74134	1.79094	0.774076
AT3G22030	2.07118	1.41314	1.63149	0.97837
AT3G22040	2.22733	1.69361	1.34028	0.980538
AT3G22050	1.74433	1.29371	1.36638	1.12646
AT3G22053	1.91012	1.31407	1.48749	1.12416
AT3G22057	1.8137	1.31386	1.81645	1.03542
AT3G22060	0.94125	0.734493	1.27923	0.865797
AT3G22080	2.15377	1.57737	1.49369	1.10731
AT3G22085	2.39432	1.66299	1.78793	1.09575
AT3G22090	-0.665429	-0.25158	0.22295	0.147883
AT3G22120	1.61776	1.1693	1.51228	1.05925
AT3G22121	1.72218	1.22547	1.57297	1.12735
AT3G22133	1.65026	1.27	1.34481	0.799401
AT3G22136	0.847738	0.276318	0.394896	0.330225
AT3G22160	1.75257	0.778435	-0.0786146	0.120934
AT3G22231	2.08187	1.68378	1.56383	1.47105
AT3G22237	1.97538	0.757304	2.33912	-0.277133
AT3G22250	2.15075	1.40648	1.53247	0.731994
AT3G22275	0.882508	0.466625	0.105851	0.509753
AT3G22333	2.14481	1.52548	1.43001	1.05129
AT3G22337	1.99182	1.74943	1.45918	0.899963
AT3G22340	2.13247	1.81015	1.73272	1.02403
AT3G22345	1.85696	1.35968	1.64735	1.00905
AT3G22350	0.977575	0.566539	0.901135	0.539947
AT3G22360	-0.485642	-0.24066	0.0356801	0.00335316
AT3G22410	-0.13948	0.22147	0.586495	0.364553
AT3G22415	1.22521	0.987976	1.08162	0.691178
AT3G22490	0.275832	0.00279025	0.198011	0.722338
AT3G22492	1.21065	0.926496	0.835097	0.759127
AT3G22500	1.57925	0.930731	1.40928	0.654505
AT3G22510	0.788745	0.612287	0.908257	0.629898
AT3G22560	1.42084	1.05869	1.22482	0.438715
AT3G22565	1.49319	1.1165	0.880105	0.604121
AT3G22570	1.51056	1.12152	0.841946	0.62224
AT3G22580	0.0219118	-0.288847	-0.411266	-0.0899026
AT3G22640	1.36092	0.674423	1.39914	0.747857
AT3G22650	1.09192	0.457983	0.766221	0.303555
AT3G22700	0.905194	0.20048	1.03879	0.676704
AT3G22710	1.74065	1.05694	1.38604	0.725149
AT3G22720	2.00643	1.40291	1.66037	1.13518
AT3G22723	1.27036	0.924009	1.50125	1.2751
AT3G22730	1.95673	1.31509	1.81117	1.04338
AT3G22740	1.33423	0.810357	1.17671	0.844215
AT3G22760	-0.198897	-0.164825	0.552757	0.603921
AT3G22770	1.04339	0.601236	1.108	0.725739
AT3G22800	1.56839	1.02647	0.271338	0.458549
AT3G22820	1.1588	0.738506	1.33726	0.649873
AT3G22830	2.22119	0.878988	0.750082	0.283773
AT3G22840	1.64316	0.268275	1.0209	0.670888
AT3G22870	0.00906389	-0.302403	0.711516	0.278105
AT3G22886	0.280852	0.207294	1.97598	1.02242
AT3G22900	-1.09255	-0.441601	-0.834091	-0.0290924
AT3G22910	0.479409	0.190924	0.389597	0.32854
AT3G22920	2.3124	1.89614	1.9718	1.27708
AT3G23030	1.94685	0.483011	-0.664453	-0.43234
AT3G23050	1.58516	1.00045	1.41657	0.867561
AT3G23060	1.16814	0.64499	0.760462	0.50724
AT3G23090	0.768837	0.0784534	-0.312083	-0.218495
AT3G23100	0.618892	0.240319	0.129864	0.0749953
AT3G23109	2.05909	1.75654	0.658845	0.634024
AT3G23110	0.486664	0.111191	0.00311271	0.00357493
AT3G23120	1.76393	1.29145	0.858441	0.495839
AT3G23122	0.965809	0.384743	-0.41688	0.00438189
AT3G23123	0.985651	0.399947	-0.410332	0.0140143
AT3G23130	2.48673	1.97076	2.11324	1.14646
AT3G23140	2.43446	1.84781	2.22692	1.24281
AT3G23145	1.43264	1.25	1.33592	0.459704
AT3G23172	0.000738073	0.125009	-0.282808	0.122253
AT3G23175	0.214325	-0.17179	-0.12973	-0.00136985
AT3G23180	0.0379291	-0.172755	-0.235618	-0.17589
AT3G23190	1.32084	0.68575	0.0673936	0.195104
AT3G23220	2.04339	1.34143	1.89918	1.06465
AT3G23230	2.41265	1.59131	1.89929	1.29367
AT3G23245	2.21858	1.5687	1.4131	0.732984
AT3G23250	1.59544	1.11718	0.988756	0.680223
AT3G23260	-1.02551	-0.62459	-0.605067	-0.378095
AT3G23270	0.122775	0.0385518	0.245486	0.389123
AT3G23290	2.47252	1.62498	1.74471	1.06792
AT3G23320	0.59361	0.18932	0.17476	0.0319063
AT3G23350	-0.155287	-0.396095	-0.132283	0.0963377
AT3G23360	0.437083	-0.141591	-0.0115136	0.254184
AT3G23370	-0.94405	-0.646599	-0.318845	0.116058
AT3G23420	-0.628223	-0.449092	0.0123401	0.125458
AT3G23430	0.895168	0.278781	0.741156	0.293095
AT3G23460	0.0971241	-0.14983	0.126698	0.111992
AT3G23550	1.02137	0.263432	0.470032	0.407529
AT3G23560	-0.0496962	-0.254791	0.0445334	0.00483695
AT3G23630	1.92345	1.20503	1.24718	0.813939
AT3G23633	0.669378	0.316157	0.710497	0.186839
AT3G23635	1.66498	0.912619	1.21721	0.713922
AT3G23637	2.21909	1.76073	1.40991	0.559692
AT3G23650	-0.0542617	0.608944	0.298222	0.225042
AT3G23860	1.5782	1.06226	0.780513	0.315253
AT3G23950	1.13772	0.770816	0.328305	0.39499
AT3G23955	0.872893	0.0838334	0.601019	0.55375
AT3G23960	1.90777	1.63593	1.79919	1.19127
AT3G23970	1.42125	0.982741	1.14535	0.864374
AT3G24060	1.4291	1.33952	0.628245	0.653822
AT3G24065	1.11332	0.782449	1.11947	0.902849
AT3G24068	0.584615	0.077657	0.466497	0.229885
AT3G24093	0.0749309	-0.399475	0.540761	0.376121
AT3G24130	2.10984	1.607	1.45121	0.805043
AT3G24140	2.11822	1.45015	1.93192	1.18507
AT3G24150	-0.0736467	-0.310294	-0.0128946	-0.112998
AT3G24220	1.37346	1.27452	0.984566	0.620773
AT3G24225	1.81503	0.838428	1.50438	1.202
AT3G24230	0.900581	0.367248	0.35236	0.201458
AT3G24240	0.0530537	-0.253963	-0.58268	-0.178
AT3G24250	1.8187	0.953527	1.9641	1.15492
AT3G24260	0.385015	0.196315	0.537347	0.357306
AT3G24270	1.41913	1.1621	1.17335	0.955143
AT3G24280	1.76501	1.18054	1.58005	0.887478
AT3G24290	1.93666	1.35494	1.77973	0.845778
AT3G24300	1.99568	1.41443	1.00466	0.613983
AT3G24310	0.396143	0.175098	-0.0272191	0.0708966
AT3G24400	1.80918	1.09056	0.986799	0.803514
AT3G24420	1.4951	0.982977	0.619568	0.256144
AT3G24465	0.239778	0.817372	-0.306832	0.0170657
AT3G24535	1.52069	0.885317	0.994419	0.279476
AT3G24540	1.56522	1.15294	0.993559	0.454605
AT3G24580	2.21457	1.44554	1.43482	1.01456
AT3G24590	-0.919995	-0.517248	-0.328379	-0.132535
AT3G24600	-0.955859	-0.506893	-0.263498	0.237083
AT3G24605	0.592431	0.229519	0.396322	0.368937
AT3G24610	1.80949	0.979994	1.24905	0.717585
AT3G24620	0.307367	0.0299844	0.328594	0.386104
AT3G24640	2.22301	0.790028	1.50772	0.703691
AT3G24650	2.37546	1.58055	1.72826	1.1264
AT3G24690	2.22727	1.92353	1.85361	0.95347
AT3G24700	2.27123	1.52585	1.56807	1.14294
AT3G24710	1.97139	1.23038	1.26969	1.18221
AT3G24750	0.38186	-0.122704	0.23692	0.0524243
AT3G24770	2.33024	1.57632	1.1903	0.748677
AT3G24780	1.7147	1.27923	0.881278	0.984455
AT3G24790	1.10116	0.558206	0.638302	0.527224
AT3G25050	1.27529	0.525873	0.658271	0.552575
AT3G25080	2.37333	1.81452	1.62264	1.04074
AT3G25090	1.31355	0.744587	0.574358	0.396548
AT3G25160	1.0889	0.415796	0.600084	0.524775
AT3G25165	0.848961	0.327719	0.827319	0.529626
AT3G25170	1.72235	1.54582	1.16478	0.736571
AT3G25180	1.89021	1.38271	1.20498	0.982694
AT3G25182	0.796067	0.437559	0.741798	0.585674
AT3G25190	1.95968	1.45127	1.48392	1.13112
AT3G25200	1.85535	1.27465	1.4518	1.0073
AT3G25240	1.76562	1.09387	0.88083	0.582728
AT3G25250	0.222968	0.0881986	-0.339284	-0.00615147
AT3G25260	2.20078	1.66612	1.60656	0.989371
AT3G25265	2.11112	1.51156	1.39616	1.09839
AT3G25270	1.57449	1.22879	1.1786	1.08518
AT3G25280	1.3532	0.95542	1.15725	0.736506
AT3G25420	1.24375	0.687287	0.654895	0.377522
AT3G25490	1.14031	0.646861	0.897098	0.554792
AT3G25493	0.588027	0.331438	0.97225	0.379018
AT3G25570	-0.0654233	-0.0975267	-0.223638	-0.0863062
AT3G25573	1.91073	1.47493	1.22654	0.486573
AT3G25577	1.68371	0.947376	0.991959	0.110484
AT3G25620	2.03696	1.43066	1.249	0.720452
AT3G25630	2.03229	1.20523	0.628119	0.440129
AT3G25640	2.3382	1.70165	1.57215	0.83034
AT3G25650	2.28527	2.00328	1.92144	1.03488
AT3G25655	1.79901	0.96172	0.682662	0.353323
AT3G25710	2.55812	1.97229	2.044	1.26098
AT3G25715	-0.169406	1.1107	0.739832	0.848242
AT3G25716	-0.251862	0.0473158	0.825066	0.918913
AT3G25717	-0.287021	-0.209306	0.671326	0.425832
AT3G25727	0.368927	-0.429316	-0.31861	-0.0634754
AT3G25730	1.73614	0.160216	-0.178287	-0.0266068
AT3G25740	0.257813	-0.0172212	-0.202627	-0.0370117
AT3G25750	2.04948	1.70214	1.3196	0.960985
AT3G25760	1.34961	0.553123	1.0688	0.501094
AT3G25770	1.61838	0.833728	1.14051	0.685565
AT3G25780	0.938185	0.121626	-0.193535	-0.123804
AT3G25790	2.4435	1.61132	0.96791	0.398072
AT3G25795	2.81907	1.61951	1.27372	0.181901
AT3G25810	1.86136	1.41086	1.72027	0.89846
AT3G25850	-0.587658	-0.641267	-0.353438	0.204891
AT3G25855	-0.469536	-0.809975	-0.41477	0.153378
AT3G25905	2.06069	1.57208	1.7255	0.971449
AT3G26010	2.25597	1.67626	1.66775	0.97758
AT3G26110	1.84108	0.887185	0.265017	0.121322
AT3G26115	0.117903	-0.0912105	0.0723007	-0.00725272
AT3G26120	2.45953	1.80939	1.68045	1.20143
AT3G26140	2.43666	1.72536	1.72156	1.14207
AT3G26147	1.43596	0.625725	1.44248	0.552013
AT3G26150	0.69581	0.0937881	0.6032	0.213116
AT3G26160	-0.287782	-0.344771	0.371156	0.286187
AT3G26165	0.16947	-0.455654	0.447822	0.58526
AT3G26170	-0.200269	0.0261093	0.767558	0.378363
AT3G26190	2.29958	1.67161	1.79525	1.29354
AT3G26200	2.20744	1.44382	1.79402	1.04965
AT3G26230	-0.843183	-0.562174	-0.0100933	-0.000766155
AT3G26235	0.198234	-0.0605887	0.381402	0.355545
AT3G26237	-0.635516	-0.417203	0.0401195	0.112988
AT3G26250	1.03537	0.613401	0.436734	0.166386
AT3G26270	1.63101	1.24585	1.35917	0.822326
AT3G26280	0.643283	0.0596338	0.950061	0.550705
AT3G26290	0.520209	0.190489	1.09363	0.563631
AT3G26295	-0.71624	-0.491072	0.276717	0.312639
AT3G26300	-0.524395	-0.308158	0.797883	0.599104
AT3G26310	-0.092008	-0.00297782	0.815323	0.708557
AT3G26320	0.702856	0.548602	0.560615	0.787449
AT3G26330	-0.387816	-0.142972	-0.151956	0.228758
AT3G26380	-0.770246	-0.619335	0.0727877	0.26426
AT3G26390	0.438521	-0.0416768	1.11643	0.86326
AT3G26460	1.4185	0.734045	1.29228	0.53328
AT3G26520	-0.720392	-0.728901	-0.093509	-0.331753
AT3G26550	0.993531	0.428773	0.0714674	0.131378
AT3G26570	-1.11632	-0.750979	0.427586	0.0789244
AT3G26590	0.590231	0.267688	-0.159452	0.0148793
AT3G26605	0.804556	0.523154	0.593291	0.241569
AT3G26610	2.25052	1.57987	1.16676	0.77726
AT3G26760	1.7476	0.963558	0.651637	0.434195
AT3G26770	1.68723	0.942955	0.32529	0.322205
AT3G26775	1.452	0.694603	0.625293	0.315353
AT3G26780	-0.82567	-0.856955	-0.392045	0.0286262
AT3G26782	-0.222401	-0.189716	-0.269888	0.12001
AT3G26790	2.26329	1.7089	1.71042	0.956649
AT3G26812	1.44386	0.891919	1.3021	0.917432
AT3G26813	1.71049	0.749525	1.40447	0.921256
AT3G26815	2.21337	1.91179	1.7656	1.09853
AT3G26816	2.19482	2.22435	2.1593	0.997024
AT3G26818	2.44786	1.73848	1.38713	1.34638
AT3G26819	2.44088	1.59823	1.50505	1.31912
AT3G26820	1.97208	1.39759	1.54244	0.986559
AT3G26830	0.81653	0.358576	0.473642	0.261796
AT3G26855	0.169084	0.0945963	-0.075223	0.0322625
AT3G26922	-0.12621	0.120174	-0.415039	-0.0378855
AT3G26930	2.05744	1.51458	1.37203	0.97832
AT3G26934	0.916115	0.547067	0.705491	0.486227
AT3G26940	2.07355	1.55916	1.65886	0.885192
AT3G27025	0.551013	-0.192962	0.0376422	0.168144
AT3G27027	-0.863646	-1.15117	-0.507968	0.0973717
AT3G27095	0.601992	0.221393	0.363507	0.364366
AT3G27150	1.59382	1.03403	0.51396	0.107944
AT3G27185	1.52705	0.803506	1.16517	0.837138
AT3G27250	1.36182	1.31305	1.59194	0.772048
AT3G27321	-0.498426	-0.303648	-0.540871	0.215214
AT3G27400	1.50768	0.599104	1.39868	0.975122
AT3G27410	1.16084	0.619376	0.720487	0.576777
AT3G27473	0.743793	0.524555	0.0107527	0.113228
AT3G27475	1.5544	0.938549	0.964278	0.522241
AT3G27480	1.68591	1.07764	1.12819	0.637813
AT3G27490	1.5461	1.04107	0.711423	0.469396
AT3G27495	0.327529	0.187537	0.0166023	-0.203342
AT3G27500	1.04995	0.735909	-0.626189	-0.0304471
AT3G27503	1.11627	0.339526	-0.272764	0.00972718
AT3G27510	1.76649	1.15145	0.649946	0.456164
AT3G27650	2.29773	1.76012	1.66767	0.689389
AT3G27660	1.71373	1.11526	1.33957	0.821403
AT3G27710	1.21604	0.825583	0.383577	0.353789
AT3G27785	1.84869	1.39409	1.48727	0.919484
AT3G27809	2.64242	1.62411	2.23932	1.25889
AT3G27810	2.0749	1.42959	1.76476	0.941997
AT3G27840	1.77098	0.831566	0.894249	0.60865
AT3G27845	0.57091	-0.561844	0.501287	0.225543
AT3G27886	0.935005	-0.0117115	-0.293278	-0.270049
AT3G27895	-1.02928	-0.00549155	0.450451	0.523911
AT3G27900	-1.03702	-0.68961	0.742628	0.3777
AT3G27910	0.743897	0.175594	0.49153	0.267861
AT3G27920	2.0563	1.33362	1.67108	0.916272
AT3G27925	-0.531577	-0.399585	-0.0944453	0.04307
AT3G27940	0.438815	0.100169	0.149565	-0.00381664
AT3G27950	0.743973	0.384011	0.0219533	0.233239
AT3G27965	0.975383	0.215626	-0.00177014	-0.212249
AT3G27970	1.96008	1.16338	1.58246	0.800669
AT3G28007	1.22569	0.768967	1.50637	0.738619
AT3G28010	0.878862	-0.206109	0.0451274	-0.336317
AT3G28020	0.862357	0.308587	0.475545	0.477509
AT3G28060	-0.388296	0.0718773	0.884744	0.526922
AT3G28070	-0.841854	-0.523994	0.942551	0.467832
AT3G28080	-0.245537	0.144157	1.03622	0.557381
AT3G28210	-0.176255	-0.0405652	0.0121686	0.302753
AT3G28216	0.601525	0.289507	1.23428	0.464004
AT3G28220	0.739476	0.35655	1.40803	0.933472
AT3G28223	1.65164	0.865433	1.41325	1.00014
AT3G28230	2.44017	1.90067	2.1747	0.951971
AT3G28240	2.21493	1.69844	1.32473	1.03986
AT3G28243	1.77707	1.21421	1.44	0.981857
AT3G28250	2.65	1.69042	1.63526	1.2295
AT3G28270	1.72843	1.292	1.83856	1.05573
AT3G28280	2.25652	1.52246	1.58491	1.19767
AT3G28315	-0.674957	-0.341328	-0.268247	-0.106553
AT3G28320	1.41773	0.861814	0.581042	0.415121
AT3G28330	2.33529	1.75486	1.61128	1.16739
AT3G28345	1.1294	0.266957	0.365402	0.025431
AT3G28350	-0.164345	-0.26409	-0.188539	0.0729254
AT3G28360	1.57385	1.00401	1.05097	0.754912
AT3G28370	-0.831156	-0.664227	-0.293397	0.0787609
AT3G28380	0.0989093	-0.127417	0.324256	0.350444
AT3G28390	1.47033	0.918694	1.0519	0.653468
AT3G28400	-0.229301	-0.0287087	0.0661889	0.19728
AT3G28412	-0.262921	-0.14028	-0.0295255	0.0975026
AT3G28415	1.54328	0.92034	1.14595	0.851651
AT3G28420	1.14913	0.443076	0.569288	0.510215
AT3G28490	0.0817714	-0.0329726	0.0924624	0.101735
AT3G28500	2.37935	1.59808	1.76611	0.735324
AT3G28510	0.3005	0.0180152	0.454375	0.274313
AT3G28520	0.68506	0.517097	0.550708	0.582427
AT3G28530	0.0757166	0.191451	0.159923	-0.0117435
AT3G28540	0.481029	0.255523	0.778959	0.410189
AT3G28570	1.36523	0.637748	1.11359	0.625395
AT3G28580	1.06476	0.466409	0.769926	0.57538
AT3G28590	2.08975	1.09435	0.75857	0.860888
AT3G28600	1.51581	0.963407	0.792332	0.649903
AT3G28610	0.651535	0.360981	0.567607	0.454537
AT3G28611	1.34633	0.963804	0.585848	0.755931
AT3G28620	-0.633867	-0.206702	-0.468281	-0.25307
AT3G28650	0.0312212	-0.25217	-0.0685668	0.130702
AT3G28740	0.78894	0.0768259	0.257222	-0.153425
AT3G28780	0.291745	0.0212824	0.144551	0.252916
AT3G28785	0.584259	0.316057	0.402637	0.479387
AT3G28790	0.540769	0.429264	0.22931	0.29679
AT3G28810	0.659168	0.373255	0.346056	0.358677
AT3G28820	0.671192	0.358744	0.91201	0.504924
AT3G28830	1.39914	0.960465	1.1171	0.651806
AT3G28840	2.12978	1.38432	1.56412	1.12543
AT3G28853	0.664217	0.667762	0.811908	-0.0725944
AT3G28855	1.00763	0.782397	0.489957	0.264447
AT3G28857	1.00353	0.94703	0.730381	0.547596
AT3G28890	0.547938	0.280336	0.320689	0.232617
AT3G28910	0.991656	-0.0594777	0.5916	0.247163
AT3G28917	2.46435	1.89964	1.64223	1.10277
AT3G28980	0.714165	0.494021	0.452924	0.371784
AT3G28990	1.90528	1.11226	1.24213	0.830686
AT3G29034	0.49285	-0.195106	-0.250695	0.0630853
AT3G29040	2.08896	1.53621	1.68311	1.08595
AT3G29050	1.89912	1.1094	1.19941	0.763123
AT3G29060	0.794032	0.354032	0.478967	0.501441
AT3G29070	0.880532	0.540458	0.908116	0.60734
AT3G29110	1.17548	0.576703	0.376661	0.390517
AT3G29140	0.909983	0.0470579	-0.20637	0.164792
AT3G29150	1.54908	0.887414	0.750639	0.428966
AT3G29156	0.535837	0.340322	0.567575	0.378799
AT3G29187	0.347501	0.0242755	-0.560237	0.00965632
AT3G29190	1.37755	0.675233	0.702341	0.66173
AT3G29200	-0.833522	-0.552571	-0.49875	-0.143086
AT3G29250	1.42415	0.939655	0.951045	0.39088
AT3G29255	1.69575	1.19473	1.33561	0.881335
AT3G29260	1.94556	1.45581	1.16388	0.762735
AT3G29300	0.394841	0.0371974	0.106655	0.16521
AT3G29305	0.309999	0.0130998	0.110002	0.523586
AT3G29365	1.76978	1.03518	0.956624	0.740132
AT3G29370	2.31951	1.02179	1.36143	1.11281
AT3G29380	-0.249688	-0.470062	0.0944477	0.0659702
AT3G29385	1.41462	0.472012	0.722039	0.427323
AT3G29410	1.24064	0.705722	0.667544	0.665023
AT3G29420	0.888084	0.382526	0.456465	0.556509
AT3G29430	1.36964	1.19421	1.0274	0.628473
AT3G29578	0.00525877	-0.208505	0.0453112	-0.114123
AT3G29580	2.06086	1.57817	1.26599	0.773936
AT3G29590	1.84968	1.26874	1.41716	1.10482
AT3G29631	0.698997	0.176934	0.49862	0.190557
AT3G29634	-0.570179	-0.424125	-0.114355	0.0815236
AT3G29635	1.61008	0.931267	0.848674	0.732607
AT3G29636	1.58928	0.982055	0.739294	0.705314
AT3G29660	-0.521997	-0.264867	-0.330812	-0.131105
AT3G29670	1.28695	0.630197	0.765204	0.508661
AT3G29680	1.84362	1.25913	0.954497	0.699213
AT3G29725	0.281192	0.25045	-0.237144	-0.0181967
AT3G29778	-0.610997	-0.301156	-0.445208	0.0888684
AT3G29780	0.254906	0.450704	-0.0176757	-0.0726622
AT3G29786	0.095813	-0.132901	0.133502	0.277086
AT3G29791	0.767487	0.244018	0.193447	0.364015
AT3G29792	-0.364358	-0.269173	-0.232753	0.0496915
AT3G29797	0.710688	0.428463	0.131388	0.263796
AT3G29798	1.28468	0.561485	0.849467	0.446012
AT3G29800	1.60789	0.960599	1.36191	0.990005
AT3G29820	-0.419871	-0.388325	-0.258314	-0.0363405
AT3G29830	1.43042	1.02265	1.03966	0.669541
AT3G29970	1.76708	1.00142	1.44736	0.657641
AT3G30110	2.25185	1.66295	1.79918	1.0371
AT3G30120	0.447527	0.31461	0.553716	0.363717
AT3G30150	-0.00682535	-0.356098	0.208658	0.443298
AT3G30160	1.32207	0.842625	0.579257	0.396737
AT3G30210	0.576324	0.553613	0.786784	0.349764
AT3G30211	-0.768663	-0.536547	-0.412361	0.125489
AT3G30212	-0.428745	-0.17639	0.165194	0.0927735
AT3G30247	-0.415823	0.1039	-0.0461584	0.176525
AT3G30260	1.65757	1.17649	1.47154	0.788985
AT3G30280	1.25857	0.874541	1.18203	0.522137
AT3G30281	1.58571	1.00857	1.3218	0.845162
AT3G30290	1.41651	0.987644	1.2543	0.924959
AT3G30340	1.33722	1.01664	1.20434	0.527364
AT3G30345	0.945529	1.45099	0.61076	0.0688225
AT3G30350	2.28872	1.36641	1.27334	0.830712
AT3G30460	0.838252	0.623848	0.826727	0.446868
AT3G30530	1.83087	1.27614	1.09664	0.270049
AT3G30580	2.58903	2.02958	1.9007	1.04003
AT3G30582	-0.37223	-0.202241	-0.00230105	0.138268
AT3G30720	-0.0885141	-0.164132	0.0533152	-0.00853024
AT3G30722	-0.919868	-0.577793	-0.25017	0.0395768
AT3G30724	1.94575	1.20998	1.16889	0.563403
AT3G30725	1.87891	1.10426	1.1216	0.316746
AT3G30727	2.1498	1.6361	1.44212	0.833843
AT3G30730	2.48354	1.54602	1.30129	1.01063
AT3G30733	1.71206	0.631469	1.12524	0.844338
AT3G30835	-0.484218	-0.553506	-0.165335	-0.0787972
AT3G30841	0.129356	-0.463467	-0.507397	-0.0843873
AT3G30842	0.324773	0.112089	0.109977	0.312323
AT3G31005	1.40435	0.966964	1.09984	0.78468
AT3G31023	1.23134	0.708708	0.814389	0.638129
AT3G31161	1.89999	0.564904	0.986233	1.35675
AT3G31420	0.938611	0.875936	0.632982	0.44602
AT3G31930	-1.08435	-0.388846	0.191734	0.154802
AT3G32035	-0.0798487	0.135902	0.157835	0.156914
AT3G32040	1.88289	1.36359	1.00252	0.707978
AT3G32047	1.15486	0.588058	0.826179	0.262857
AT3G32050	0.159313	0.212606	0.083517	0.302633
AT3G32920	0.0290322	-0.000788543	0.225592	0.233712
AT3G32925	0.0881572	0.0945405	0.20372	0.137684
AT3G33000	1.44427	2.29919	0.200619	0.30588
AT3G33002	1.85734	2.58281	0.495878	0.678905
AT3G33004	1.21974	2.06723	0.252167	0.416311
AT3G33075	-1.49761	-0.461583	0.002393	0.0368138
AT3G36659	1.388	0.759105	1.13702	1.04914
AT3G42148	1.04218	0.640816	-0.0217673	-0.176492
AT3G42280	-0.946323	-0.126455	-0.140378	0.276163
AT3G42316	-1.03965	-0.33624	0.1525	0.184592
AT3G42350	-1.14898	-0.406115	0.0146619	0.284939
AT3G42390	-1.23405	-0.651086	-0.705686	0.255574
AT3G42473	-1.04572	-0.450758	0.0655026	0.153406
AT3G42700	-0.783506	-0.561491	0.00303711	0.0493031
AT3G42710	-1.63058	-0.745208	-0.741634	0.356645
AT3G42725	-0.495121	-0.193779	-0.0097799	-0.0156493
AT3G42796	-0.615773	-0.677016	0.0491876	0.194291
AT3G42798	-1.02947	-0.568157	-0.407061	0.192943
AT3G42800	0.260434	0.0286082	0.528484	0.219085
AT3G42830	1.53016	1.17535	0.686113	0.151376
AT3G42835	-0.0995978	-0.0209254	-0.071817	-0.108883
AT3G42836	-1.02221	-0.311012	-0.291104	-0.133697
AT3G42880	0.237484	0.165457	0.15121	0.228151
AT3G42960	1.13264	0.681374	0.500366	0.296614
AT3G43100	0.930571	0.474452	0.241995	0.404639
AT3G43110	1.9949	1.50522	1.30445	0.491043
AT3G43120	1.81082	1.1941	1.21304	0.720765
AT3G43123	-0.708972	-0.524047	-0.177931	-0.0456316
AT3G43170	-0.0849072	-0.234231	-0.399357	0.386878
AT3G43180	-0.0482873	-0.200146	-0.100022	-0.380233
AT3G43200	1.48739	0.775433	1.20951	0.812746
AT3G43205	0.736703	0.424138	0.820688	0.323524
AT3G43250	0.972314	0.342968	0.251583	0.268787
AT3G43251	0.394986	0.406327	-0.45439	-0.208664
AT3G43270	0.845491	0.372595	0.616933	0.284426
AT3G43280	-0.227172	-0.594765	-0.53977	-0.4564
AT3G43320	0.479681	0.169691	0.252782	0.282325
AT3G43400	0.0142592	0.0151358	-0.233903	0.0591058
AT3G43410	0.890809	0.887934	0.493114	0.498166
AT3G43415	1.42479	1.09658	1.26056	0.378124
AT3G43420	0.756629	0.222215	0.224552	0.393222
AT3G43430	2.28379	1.11112	0.0237552	-0.268678
AT3G43432	0.0792012	-0.471198	-0.922596	-0.596604
AT3G43524	-1.22651	-0.956281	-0.734322	0.435609
AT3G43580	0.311357	-0.00768439	-0.144154	0.295684
AT3G43630	-0.206196	0.233777	-0.607152	0.20169
AT3G43645	1.0581	0.758502	0.747339	0.633596
AT3G43657	0.166545	0.00912175	-0.0455953	-0.0979579
AT3G43660	1.919	0.975981	0.912655	0.343015
AT3G43710	1.84051	1.2363	1.0836	0.690684
AT3G43715	1.77188	1.37405	1.14095	0.723027
AT3G43720	0.646674	0.307493	0.712654	0.630514
AT3G43820	1.27683	0.631966	0.774823	0.74215
AT3G43825	1.37007	0.800196	0.828344	0.661253
AT3G43826	1.10782	0.337208	0.527947	0.334764
AT3G43828	0.728362	0.510959	0.634567	0.309501
AT3G43830	1.75715	1.54353	1.1775	0.827745
AT3G43832	-0.157833	0.0244049	0.00555359	-0.389667
AT3G43840	-0.503567	-0.234081	-0.099261	0.0526906
AT3G43850	1.04296	0.254157	0.750422	0.643823
AT3G43860	1.80068	1.15403	1.58633	0.888964
AT3G43890	1.42282	0.967568	0.95188	0.767587
AT3G43910	2.07333	1.52566	1.66056	1.04345
AT3G43960	0.342377	0.168223	0.0503319	0.199852
AT3G43990	0.622002	0.220361	0.270502	0.298981
AT3G44005	0.511155	0.00863593	-0.333152	-0.119806
AT3G44060	0.82259	0.00649675	0.277839	0.150104
AT3G44080	1.07986	0.728043	0.455469	0.447083
AT3G44090	1.19765	0.740586	1.14692	0.440696
AT3G44140	0.485147	0.32522	-0.995044	-0.405095
AT3G44220	1.20201	0.816221	0.953171	0.460519
AT3G44240	0.786148	0.480401	0.428355	0.0810824
AT3G44250	0.581677	0.164726	0.161119	0.161347
AT3G44290	0.646747	-0.182516	0.16529	0.128313
AT3G44300	1.44435	0.80866	0.831324	0.28073
AT3G44310	-0.243388	-0.434266	0.48514	0.182047
AT3G44326	2.03899	1.53666	-0.0574413	-0.332134
AT3G44350	1.95997	1.36139	1.50321	1.14364
AT3G44405	1.38413	0.564994	0.903018	0.13731
AT3G44425	0.665525	0.405849	0.395764	0.288634
AT3G44460	1.40569	0.803918	1.12841	0.839221
AT3G44516	0.815654	0.734632	0.497176	0.0420133
AT3G44540	1.75656	1.08651	1.29667	0.7847
AT3G44550	0.880163	0.43044	0.629124	0.598402
AT3G44555	0.593803	0.446713	0.724858	0.317457
AT3G44560	1.48615	0.972766	1.13008	0.686733
AT3G44640	1.61841	1.31286	1.36201	0.879882
AT3G44650	1.45942	1.06115	1.20271	0.62278
AT3G44695	1.75082	0.898669	0.805765	0.246956
AT3G44700	1.51007	1.09381	0.429608	0.243917
AT3G44703	1.42191	1.05971	0.525033	0.315213
AT3G44704	1.71943	1.80558	1.29371	1.04777
AT3G44705	0.348797	0.185246	-0.102738	0.00374016
AT3G44710	1.91255	1.2928	0.984175	0.440982
AT3G44716	-0.375864	-0.117578	-0.161974	0.2235
AT3G44717	0.973014	0.372374	0.481415	0.389574
AT3G44718	0.939496	0.712157	0.976798	0.198603
AT3G44720	-0.0408407	0.199947	0.244242	0.102197
AT3G44753	0.897604	0.741432	0.528159	0.39904
AT3G44755	1.7253	1.29963	0.687538	0.62933
AT3G44757	2.54217	2.12454	1.63369	1.41952
AT3G44760	2.37825	1.77504	1.57492	1.18844
AT3G44763	1.4679	0.350884	1.81603	1.11278
AT3G44765	0.98077	0.612347	1.76633	1.04731
AT3G44766	1.18256	0.723993	2.06263	0.897605
AT3G44769	1.65556	1.11823	2.08946	1.16067
AT3G44770	2.01016	1.27924	1.91343	1.11237
AT3G44780	1.88703	1.4458	1.87047	0.975889
AT3G44785	0.0374559	-0.816894	0.408058	0.41896
AT3G44790	0.0436243	-0.0958948	0.47499	0.326784
AT3G44805	0.312161	-0.0314107	0.633183	0.309026
AT3G44810	2.14054	1.49804	1.65199	1.03967
AT3G44820	-0.681628	-0.318366	0.220616	0.328963
AT3G44830	0.634066	0.135471	0.759004	0.422495
AT3G44840	0.649838	-0.0926829	0.204349	0.372687
AT3G44860	0.60631	0.510519	1.06454	0.553346
AT3G44870	0.534152	0.342809	0.837611	0.378506
AT3G44900	-1.15297	-0.432414	-0.214122	0.207979
AT3G44910	1.48126	0.909809	1.1631	0.784561
AT3G44920	2.01148	1.49967	1.46357	0.933048
AT3G44930	1.97863	1.44852	1.33772	0.919231
AT3G44935	-0.023874	-0.319624	0.371041	0.157644
AT3G44960	0.40705	-0.0317231	0.87761	0.59889
AT3G44970	1.07948	0.431371	1.50794	0.643715
AT3G44980	1.1237	0.689346	1.02953	0.57651
AT3G44990	0.807386	0.353535	0.766473	0.342805
AT3G45000	2.01316	1.42068	1.70298	0.879386
AT3G45030	-0.466037	-0.663889	-0.0699481	0.319122
AT3G45050	-0.805132	-0.526236	-0.500324	0.116952
AT3G45060	0.136387	-0.0015929	0.852193	0.816171
AT3G45070	1.90281	1.53279	0.993596	0.70541
AT3G45080	1.65024	1.0604	0.842952	0.445695
AT3G45110	0.874964	0.612892	0.185643	0.463129
AT3G45120	-0.202124	-0.251931	-0.268677	-0.0102893
AT3G45130	1.20766	0.75587	1.07085	0.712001
AT3G45140	0.464661	0.26355	1.11831	0.704265
AT3G45150	1.81184	1.64496	1.50298	0.779517
AT3G45160	2.34436	1.45527	1.59422	1.16098
AT3G45170	2.55146	1.88178	1.82005	1.28909
AT3G45180	2.37977	1.63421	1.85958	1.07769
AT3G45220	0.75071	0.487289	0.598475	0.457801
AT3G45243	0.86747	0.391979	0.573155	0.526921
AT3G45245	1.26562	0.979074	1.38393	0.212863
AT3G45248	2.12809	1.19338	1.46747	0.723538
AT3G45250	1.75241	1.36046	1.72544	0.669502
AT3G45252	1.04476	0.107313	0.0150721	0.153707
AT3G45256	0.425609	0.413076	0.309633	0.243434
AT3G45260	1.58547	1.13389	1.28325	0.860662
AT3G45275	-0.0533514	0.441477	0.616708	0.203512
AT3G45280	2.13412	1.46801	1.53553	1.02287
AT3G45285	1.83805	1.53232	2.01613	0.990835
AT3G45290	0.708775	-0.000601126	0.844299	0.221981
AT3G45446	0.0139547	0.0334061	-0.290216	-0.0548714
AT3G45450	2.2574	1.51188	1.37703	0.925621
AT3G45460	1.97968	1.38616	1.72097	0.887327
AT3G45470	1.76269	1.49082	1.50159	1.01514
AT3G45480	1.77522	1.49816	1.58384	0.989285
AT3G45490	1.8042	1.09963	1.02126	1.011
AT3G45500	1.58575	1.04754	1.09729	0.816754
AT3G45510	0.213848	-0.127078	0.0449461	0.104002
AT3G45530	1.70341	1.30503	1.11901	0.65609
AT3G45540	1.93408	1.20812	1.35419	0.442402
AT3G45555	1.32352	0.732254	0.997419	0.593908
AT3G45560	1.83799	1.46341	1.65635	1.03383
AT3G45570	2.2578	1.94229	1.79698	1.02207
AT3G45577	1.6262	1.10712	0.818173	0.575868
AT3G45580	2.15694	1.6585	1.44213	0.79716
AT3G45610	2.10602	1.40142	1.28812	0.844355
AT3G45670	-0.205006	-0.335566	0.0328027	0.257157
AT3G45673	1.15673	0.708174	0.881312	0.583765
AT3G45680	0.108675	-0.164213	0.267294	0.280224
AT3G45690	0.239925	-0.0358291	0.754431	0.571558
AT3G45700	0.965683	0.597607	0.850955	0.561269
AT3G45710	0.286462	0.211139	0.616923	0.348797
AT3G45720	-0.556663	-0.442665	0.244193	0.0198244
AT3G45755	0.733349	0.290943	0.624415	0.310406
AT3G45760	1.38403	0.784569	1.08652	0.64975
AT3G45810	1.56171	0.903412	1.21856	0.732156
AT3G45840	-0.562724	-0.352382	0.201127	-0.028308
AT3G45851	-0.816449	-0.188929	-0.610027	-0.665261
AT3G45860	1.81212	1.33417	1.2735	0.880164
AT3G45870	-0.422019	-0.441101	-0.378336	0.290073
AT3G45935	1.57943	1.23303	1.34877	0.110943
AT3G45940	0.588697	0.327425	0.41381	0.358476
AT3G45950	0.603642	-0.0158768	0.0935031	0.37091
AT3G45960	0.283947	-0.273209	0.5415	0.404344
AT3G45965	0.292894	0.248761	-0.143945	0.25846
AT3G46070	2.26736	1.25983	1.07038	0.69075
AT3G46080	2.13171	1.08174	1.95524	1.05383
AT3G46086	2.61186	1.6501	1.75126	1.30505
AT3G46090	2.24573	1.49978	1.66305	1.02173
AT3G46130	0.173944	0.0347506	0.612821	0.428959
AT3G46160	0.924801	0.381854	1.14218	0.677177
AT3G46170	0.551761	0.230011	0.477975	0.251688
AT3G46186	1.07048	0.531416	-0.0919534	-0.250965
AT3G46190	1.98964	1.27047	1.51883	0.970333
AT3G46240	1.99705	1.27122	1.69224	0.883568
AT3G46250	2.29876	1.25006	1.66832	1.0694
AT3G46260	2.22389	1.7376	1.55795	0.997043
AT3G46270	2.3389	1.59417	1.53409	0.985758
AT3G46280	2.19138	1.54022	1.39606	0.662173
AT3G46300	-0.290776	-0.0351388	0.198633	0.251653
AT3G46310	1.32075	0.73201	0.423781	0.0961004
AT3G46330	1.60319	1.21106	1.36308	0.768534
AT3G46340	2.04339	1.44393	1.44351	0.905303
AT3G46345	1.88913	1.18267	1.03306	0.886324
AT3G46350	2.01434	1.42285	1.36511	1.11808
AT3G46355	2.01267	1.44934	1.45607	0.923323
AT3G46360	1.9109	1.35846	1.20721	0.824361
AT3G46370	1.76648	1.42847	1.47177	0.894004
AT3G46375	0.506433	0.390587	0.697648	0.67679
AT3G46380	0.263032	0.0646066	0.688626	0.610832
AT3G46387	0.155892	-0.199398	-0.297031	-0.0915124
AT3G46390	0.886796	0.257242	0.590526	0.707957
AT3G46400	1.28041	0.839354	1.06319	0.651716
AT3G46410	1.36351	0.714023	1.25985	0.6754
AT3G46420	1.23192	0.987488	1.22975	0.741271
AT3G46480	0.187213	0.0254795	-0.0173875	0.0564667
AT3G46482	-0.108928	0.321528	-0.574851	-0.431302
AT3G46500	1.32307	0.563623	0.521019	0.394705
AT3G46530	-0.918981	-0.799133	0.0559315	0.0614011
AT3G46565	1.02687	0.687449	0.323508	0.311745
AT3G46570	1.97067	1.77049	1.29021	1.10072
AT3G46613	2.12213	1.52931	1.50837	0.975036
AT3G46614	0.93304	0.707609	1.42169	0.740767
AT3G46616	0.0862226	-0.0224985	0.434873	0.310117
AT3G46617	0.133826	-0.175479	0.638732	0.221559
AT3G46700	0.499148	-0.226653	0.229951	-0.0324353
AT3G46710	1.04865	0.49968	0.492007	0.441355
AT3G46770	-0.557561	-0.429548	0.0661552	0.0484744
AT3G46780	-1.25666	-0.682688	0.536386	0.463092
AT3G46800	1.56158	1.20398	1.16013	0.750364
AT3G46810	1.72145	1.23195	1.33133	0.833025
AT3G46850	0.547012	0.238479	0.594318	0.341767
AT3G46860	0.0224201	0.0616992	0.0923563	0.68009
AT3G46870	-0.972335	-0.567736	-0.437148	-0.202394
AT3G46875	-1.19177	0.195729	-0.382748	-0.104256
AT3G46880	0.299786	0.115406	0.741353	0.266329
AT3G46890	1.27435	0.778585	0.587001	0.676043
AT3G46900	1.38934	1.44654	0.958593	0.721995
AT3G46910	1.59988	1.09008	1.01261	0.524873
AT3G46911	0.099523	0.181156	0.0667382	0.297299
AT3G47010	-0.496122	-0.0390937	-0.158097	-0.106532
AT3G47020	2.1082	1.40727	1.8805	1.16316
AT3G47021	2.28858	1.84949	1.78863	1.43782
AT3G47030	2.20375	1.36231	1.43607	1.07546
AT3G47040	0.827169	0.553155	0.55436	0.468254
AT3G47050	0.838421	0.584962	0.577081	0.477958
AT3G47090	0.265896	0.0985841	-0.190125	0.143518
AT3G47130	1.86325	1.37533	1.19942	0.422769
AT3G47140	1.47071	0.83781	0.635072	0.313221
AT3G47150	1.33346	0.936288	0.787198	0.206574
AT3G47170	1.86517	1.16957	1.0335	0.881277
AT3G47180	2.19723	1.57415	1.34943	0.899637
AT3G47190	2.33198	1.95758	2.01347	0.981544
AT3G47200	1.68244	1.23316	0.502571	0.0978191
AT3G47210	1.8089	1.3063	0.547642	0.439143
AT3G47220	1.89058	1.1822	0.83274	0.513401
AT3G47250	-0.521515	-0.0873067	0.813548	0.49086
AT3G47290	-1.50829	-0.829676	0.732268	0.57405
AT3G47380	1.71377	1.12592	1.21021	0.873472
AT3G47400	1.06517	0.55587	1.05875	0.633036
AT3G47410	1.53628	0.832038	1.22832	0.685777
AT3G47480	1.33883	0.994983	1.1398	0.62841
AT3G47510	0.816591	0.627384	0.0443723	0.287393
AT3G47540	0.361792	0.195838	0.77685	0.581529
AT3G47570	-0.0235282	-0.0214688	-0.0971622	0.0979097
AT3G47580	-0.112395	0.14203	0.0862301	0.203463
AT3G47600	1.54941	1.09618	1.70483	1.33159
AT3G47620	-0.452493	-0.11415	0.862425	0.66185
AT3G47710	2.30657	1.05257	0.861014	0.447863
AT3G47740	1.42993	0.748582	1.10884	0.853137
AT3G47750	0.604915	-0.129178	1.32531	0.810478
AT3G47760	1.66297	1.0238	1.50633	0.984899
AT3G47770	1.66683	1.18333	1.43487	1.03705
AT3G47870	1.03211	0.128867	0.647226	0.517161
AT3G47980	1.82964	1.11813	-0.0457974	0.0678203
AT3G48185	2.41986	1.75385	1.79355	1.30094
AT3G48205	0.773906	0.433818	0.294819	0.213996
AT3G48208	0.362436	0.478429	0.326112	0.118655
AT3G48209	1.23105	0.479271	1.24581	0.667799
AT3G48220	-0.361663	-0.374309	-0.0296507	0.222799
AT3G48230	1.53082	1.07252	1.25127	0.837304
AT3G48231	0.917558	0.24146	1.1861	0.903008
AT3G48235	-0.0437003	-0.146712	0.249171	0.355
AT3G48260	1.16822	0.522182	0.670757	0.549845
AT3G48270	1.97228	1.16093	1.63726	1.04465
AT3G48275	0.910367	1.52853	0.777685	0.684791
AT3G48280	1.51395	1.14937	1.42929	1.06879
AT3G48290	2.03605	1.46126	1.56015	1.06404
AT3G48298	2.13254	1.39855	2.29314	1.12754
AT3G48300	2.2044	1.44758	1.6416	1.0962
AT3G48310	1.6739	1.0613	1.53101	1.00053
AT3G48320	-0.541202	0.0987945	0.259389	0.337231
AT3G48340	1.96346	1.30145	1.43229	0.881651
AT3G48343	1.16937	0.217472	0.828191	0.295082
AT3G48344	0.718119	0.603861	1.17488	0.571486
AT3G48346	0.352694	-0.0350328	0.476776	0.136172
AT3G48370	0.164217	-0.300796	-0.00248521	0.151534
AT3G48490	0.124092	0.122703	0.438746	0.320516
AT3G48510	2.14636	1.70337	1.38663	0.949083
AT3G48520	1.68926	1.27447	1.00963	0.193385
AT3G48550	2.40737	1.58426	1.77236	0.945028
AT3G48600	-1.05267	-0.559746	-0.0577009	-0.188526
AT3G48610	-0.0345288	-0.308798	0.369424	0.187756
AT3G48620	0.932671	0.419335	0.476907	0.49867
AT3G48630	0.74803	0.1378	0.648549	0.501476
AT3G48640	1.16452	0.518933	0.86745	0.722878
AT3G48650	1.09845	0.788861	0.512208	0.359418
AT3G48700	1.22429	0.643464	0.360088	0.626211
AT3G48720	0.701981	0.241485	0.679	0.492992
AT3G48740	2.30949	1.615	1.48747	0.970791
AT3G48840	0.433313	0.0864078	-0.0996919	0.254459
AT3G48850	1.08547	0.778582	0.798287	0.41611
AT3G48940	0.926492	0.670615	0.341384	0.325213
AT3G48950	0.291239	-0.0525384	0.325619	0.321682
AT3G48960	1.22515	0.506759	0.678547	0.13972
AT3G48970	1.32357	0.710492	0.875937	0.492845
AT3G49020	2.45465	1.71208	1.59767	0.926793
AT3G49030	1.32688	0.425563	0.591707	0.506193
AT3G49040	1.59292	1.03118	0.757102	0.724771
AT3G49045	1.18145	0.994961	0.585588	0.309827
AT3G49110	1.79584	1.15737	1.26268	0.770855
AT3G49115	1.13394	0.704338	1.25525	0.68661
AT3G49120	1.34785	0.826498	0.892857	0.359366
AT3G49130	0.37406	0.333089	-0.0658625	0.0706657
AT3G49150	0.91014	0.489019	0.802583	0.359259
AT3G49162	1.26103	0.676099	0.496208	0.275179
AT3G49190	1.14409	0.716098	0.781792	0.398207
AT3G49200	1.27586	0.598098	0.636264	0.468205
AT3G49210	0.971575	0.342649	0.158244	0.188546
AT3G49260	-0.18043	-0.0380481	1.18183	0.644028
AT3G49270	2.12317	1.44188	1.815	1.12463
AT3G49280	1.40704	0.930869	0.752863	0.847114
AT3G49290	-0.471163	-0.547549	0.276067	0.386148
AT3G49300	1.94658	1.19005	1.67833	0.63654
AT3G49305	2.06751	1.71813	1.70955	1.16447
AT3G49307	1.47767	1.01439	0.798654	0.49555
AT3G49330	2.14084	1.73041	1.15994	1.0404
AT3G49340	2.1568	1.73445	1.65853	1.28178
AT3G49360	0.546519	0.240184	0.269462	0.00741122
AT3G49380	0.519551	0.0466681	-0.122382	0.00283916
AT3G49440	1.66132	1.40289	0.99803	0.725784
AT3G49450	2.2767	1.76927	2.16776	1.2607
AT3G49460	2.44719	1.91717	1.82749	1.51431
AT3G49580	2.16672	1.3496	1.42203	0.882429
AT3G49610	1.32279	0.744606	1.26135	0.81944
AT3G49620	2.1074	1.27437	1.55518	0.810822
AT3G49630	0.993832	0.529067	0.641486	0.442122
AT3G49690	2.2087	1.8123	1.74045	0.88913
AT3G49700	2.2278	1.63442	1.96115	1.05306
AT3G49760	2.39598	1.48016	0.614494	0.168314
AT3G49765	2.70629	1.99039	2.50827	1.243
AT3G49770	2.66692	2.13552	2.11369	1.38555
AT3G49780	1.23214	0.791545	0.954331	0.142444
AT3G49820	0.638092	-0.0546501	-0.413334	-0.465124
AT3G49930	0.19356	0.0614682	-0.355014	-0.256461
AT3G49950	1.95135	1.37278	1.78121	1.1693
AT3G49960	1.52674	1.09118	1.49205	0.715433
AT3G49970	-0.149732	-0.289394	0.176184	0.153735
AT3G49980	0.657764	0.172377	0.672217	0.305281
AT3G50090	0.038555	-0.0831492	0.497622	0.0655056
AT3G50120	0.711007	0.159688	-0.319427	0.2077
AT3G50123	1.52412	0.901089	-0.00563755	0.672643
AT3G50130	1.85452	1.19163	0.789383	0.457189
AT3G50140	1.49851	1.30056	0.72537	0.380786
AT3G50150	2.0055	1.1224	1.26403	0.778764
AT3G50160	2.10474	1.38119	1.65108	1.10252
AT3G50170	1.41809	0.859353	0.894178	0.820478
AT3G50180	1.70786	1.23506	0.951925	0.742428
AT3G50190	0.90569	0.307841	0.148259	0.250095
AT3G50200	0.609759	0.0742199	0.168001	-0.224986
AT3G50220	1.98475	1.31813	1.44784	0.783089
AT3G50230	-0.235764	-0.399351	-0.122838	0.0772732
AT3G50290	1.11055	0.542912	0.421798	0.110259
AT3G50295	1.30273	0.778424	0.575154	0.431545
AT3G50300	0.613039	0.271069	-0.352363	-0.393212
AT3G50301	-0.153031	-0.514749	-0.696916	-0.292216
AT3G50320	0.15567	-0.448575	-0.212291	-0.172885
AT3G50330	2.37691	1.42801	1.69593	1.0702
AT3G50373	1.59409	0.871642	0.925445	-0.00997973
AT3G50376	0.685004	0.456402	0.774068	0.25978
AT3G50390	1.73084	1.16438	1.40811	0.598348
AT3G50400	0.586823	0.385743	0.763305	0.572767
AT3G50450	1.44746	0.537964	1.41307	0.900364
AT3G50460	1.30254	0.511317	0.760093	0.379175
AT3G50470	1.5437	0.887002	1.0241	0.723022
AT3G50480	1.37544	0.58725	0.987183	0.472813
AT3G50505	0.28242	-0.10327	1.2212	-0.327107
AT3G50510	1.83606	1.24117	1.62161	0.742822
AT3G50560	-0.175805	-0.534598	0.272846	0.247395
AT3G50570	1.52492	1.01015	1.14612	1.08747
AT3G50580	2.33446	1.55789	1.66491	0.818623
AT3G50610	0.873395	-0.0310189	0.196634	0.115656
AT3G50640	1.08463	0.304291	0.805136	0.481106
AT3G50680	-0.210766	-0.228775	0.322352	0.169861
AT3G50710	0.917375	0.594174	1.04232	0.577575
AT3G50720	2.27659	1.60914	1.67041	1.045
AT3G50730	1.83975	1.31148	1.12854	0.668327
AT3G50740	1.58487	0.759231	0.556347	0.706432
AT3G50755	0.813643	0.311677	0.295294	0.431798
AT3G50760	1.96108	1.25283	0.568913	0.665687
AT3G50770	2.12852	1.19411	1.64195	0.708084
AT3G50870	2.28216	1.59297	1.63738	1.05188
AT3G50890	1.134	0.805742	1.49019	0.829627
AT3G50895	1.08048	0.491392	0.631211	0.352935
AT3G50900	1.12239	0.0785362	0.550091	0.403601
AT3G50940	-0.967228	-0.7513	-0.00748716	0.00607015
AT3G50970	1.84376	0.945593	-0.256334	-0.276026
AT3G50980	1.62376	0.897989	0.842078	0.23758
AT3G50990	1.31326	0.793012	1.04543	0.609054
AT3G51000	-0.683896	-0.47756	-0.410256	-0.126292
AT3G51020	1.99777	0.878138	1.28911	0.907289
AT3G51030	1.15869	0.641591	0.675077	0.403897
AT3G51040	-0.622913	-0.411154	-0.317487	-0.00685996
AT3G51060	2.7208	2.04751	1.99688	1.41579
AT3G51070	0.532822	0.330402	0.517191	0.635502
AT3G51075	0.621759	0.391151	0.561701	0.640171
AT3G51080	-1.62613	-0.391505	0.177785	0.407341
AT3G51171	1.49762	0.988045	0.740987	0.598388
AT3G51190	1.95512	1.42529	1.36571	0.566001
AT3G51200	2.4384	1.58582	1.70616	0.760969
AT3G51210	0.502179	0.266065	0.743191	0.716493
AT3G51220	1.34909	0.566079	0.721	0.66757
AT3G51230	-0.40653	-0.290163	-0.273118	0.0415461
AT3G51360	0.755996	0.554766	0.446044	0.305091
AT3G51400	0.335776	-0.257887	0.0617591	0.42223
AT3G51410	-0.353925	-0.618683	0.254712	0.213972
AT3G51420	0.336365	0.166625	1.01823	0.579543
AT3G51540	0.176543	0.188838	0.227333	0.182374
AT3G51560	1.11491	0.442683	0.517729	0.391693
AT3G51590	-0.388571	-0.259184	1.07417	0.440477
AT3G51600	0.388407	-0.0562494	1.17991	0.426002
AT3G51680	2.23801	1.50337	1.13288	0.804182
AT3G51690	1.26586	0.77845	0.668679	0.502403
AT3G51700	1.18838	0.356244	0.870496	0.518297
AT3G51750	0.59564	0.0396158	-0.0102941	-0.0931708
AT3G51810	1.52196	1.12688	1.41924	0.672672
AT3G51820	-1.15372	-0.644388	-0.185217	-0.0149607
AT3G51860	0.97061	0.0685201	0.241984	0.439441
AT3G51895	1.25584	0.741312	1.35991	0.839777
AT3G52000	2.02964	1.33068	1.53305	0.900485
AT3G52003	2.28727	1.50503	1.6522	0.989349
AT3G52010	1.98119	0.966329	1.10636	0.912704
AT3G52020	1.92206	1.24289	1.17065	0.873644
AT3G52310	-0.352946	-0.359914	-0.281772	0.0852847
AT3G52320	0.522073	0.180475	0.237368	0.149172
AT3G52330	0.263992	-0.214074	0.522409	0.157663
AT3G52400	0.878629	-0.0686127	-0.600698	-0.149271
AT3G52440	1.36638	0.716765	0.94791	0.856469
AT3G52450	1.51193	0.630512	0.961301	0.153532
AT3G52480	1.07588	-0.00806992	0.273722	-0.349197
AT3G52490	1.91774	1.43277	1.2015	0.830257
AT3G52510	0.959904	0.202856	1.57624	0.878931
AT3G52520	0.984488	0.365946	1.33803	0.479559
AT3G52525	1.44365	0.71533	1.77753	0.944453
AT3G52526	-1.18981	-0.701694	0.00531353	0.202058
AT3G52527	1.82469	1.32925	1.85486	0.910588
AT3G52530	-1.32094	-0.833323	-0.199532	0.0747898
AT3G52535	-0.800436	-0.319997	0.427629	0.220145
AT3G52540	1.63305	0.657496	1.02793	0.195621
AT3G52550	2.15307	1.48399	1.86081	1.11701
AT3G52561	1.61234	1.04561	0.167265	0.199177
AT3G52600	0.361612	0.0585861	0.194364	0.185321
AT3G52670	-0.568946	-0.36526	-0.0539312	0.0656645
AT3G52690	2.34229	1.74803	1.49239	1.05613
AT3G52705	-0.14545	0.00771733	0.524107	0.223
AT3G52720	0.0424496	0.0151296	0.659845	0.374858
AT3G52770	-0.228201	-0.582018	0.414291	0.270322
AT3G52780	1.59231	0.890497	1.14969	0.581226
AT3G52790	2.32053	1.4698	1.60562	1.09303
AT3G52810	1.79905	1.15043	1.09795	0.833842
AT3G52820	1.32418	1.01087	1.1525	0.624111
AT3G52830	-0.0595956	0.493456	-0.0744806	0.0825901
AT3G52957	1.60263	1.02236	0.967438	0.715857
AT3G52970	1.48687	1.00664	1.40159	0.550183
AT3G52980	1.38778	1.04999	0.93817	0.472637
AT3G53010	0.753316	0.460488	0.236821	0.392354
AT3G53015	0.918923	1.22336	0.261079	0.500572
AT3G53016	1.02418	0.842176	0.576468	-0.111382
AT3G53020	-1.13131	-0.755868	-0.46756	-0.0468075
AT3G53040	1.04542	0.496655	0.476793	0.655917
AT3G53050	1.74316	1.43102	0.933122	0.475689
AT3G53060	1.72484	0.933413	1.01362	1.0923
AT3G53065	1.87301	1.09022	1.01352	0.845123
AT3G53070	1.555	1.2569	1.11069	0.646949
AT3G53075	1.92936	1.54203	1.34958	0.929968
AT3G53080	1.61233	1.02002	0.818702	0.555852
AT3G53130	-0.981301	-0.770108	-0.115552	0.0200136
AT3G53140	-0.383685	-0.607602	0.132116	0.173929
AT3G53150	0.769273	0.413326	0.51287	0.192009
AT3G53232	1.80074	1.20145	1.40028	0.812871
AT3G53250	-0.318437	-0.517063	0.419807	0.177392
AT3G53280	0.36188	-0.205421	1.17589	0.814383
AT3G53290	0.772119	0.50552	0.63594	0.682239
AT3G53294	1.72313	0.746529	0.986238	0.827678
AT3G53300	1.34959	0.931772	1.36105	0.692673
AT3G53305	0.316754	-0.0321107	0.183157	0.386452
AT3G53330	1.44601	0.987183	0.912587	0.827125
AT3G53550	0.683465	0.364281	1.05835	0.672799
AT3G53640	1.16129	0.668848	1.07523	0.74317
AT3G53650	1.08476	0.170633	1.33106	0.417689
AT3G53720	1.23673	0.457243	0.882771	0.609953
AT3G53770	1.52851	0.869599	0.979583	0.549092
AT3G53790	1.94998	1.23336	1.38389	0.824757
AT3G53820	1.76449	1.32803	1.22554	0.460886
AT3G53960	0.0185852	-0.0778852	0.817165	0.417422
AT3G54040	1.66555	0.981519	0.804841	0.28042
AT3G54060	-0.968857	-0.45447	-0.565205	-0.0620866
AT3G54065	0.720769	0.651164	0.72975	0.379264
AT3G54070	0.731152	0.55632	0.533262	0.463076
AT3G54150	1.07694	0.616852	0.666611	0.479713
AT3G54340	2.19724	1.59361	1.52992	0.999351
AT3G54410	1.4427	0.648902	0.780217	0.60265
AT3G54450	0.529816	0.380585	0.54032	0.412905
AT3G54510	-0.270673	-0.470674	0.17929	0.103338
AT3G54520	-0.698458	-0.471653	-0.0486473	-0.00583906
AT3G54530	-0.784304	-0.373783	0.347858	0.196387
AT3G54600	0.384053	0.420371	0.553041	0.337858
AT3G54700	0.664614	0.350405	0.469627	0.31872
AT3G54770	1.99215	1.16117	0.567855	0.479412
AT3G54820	-0.316514	-0.428157	0.59101	0.333326
AT3G54940	1.76606	1.22667	1.17575	0.880478
AT3G55090	-0.323233	-0.460445	0.471056	0.177669
AT3G55100	1.66899	1.05	1.48244	1.10571
AT3G55110	1.75138	0.746752	1.68353	1.10196
AT3G55120	0.0576883	0.0922794	0.412985	0.220167
AT3G55130	1.67704	1.0625	1.64304	1.20981
AT3G55180	1.86839	1.34981	1.25742	0.654968
AT3G55190	1.759	0.944879	0.924923	0.623694
AT3G55230	1.87139	1.43378	1.58052	1.00861
AT3G55240	2.13586	1.67283	1.89883	1.34537
AT3G55300	0.986147	0.397711	0.375713	0.02213
AT3G55370	2.53922	1.8087	1.62854	0.972732
AT3G55500	-0.0797487	-0.296457	-0.125067	0.0258356
AT3G55510	-0.625952	-0.526271	-0.0586901	-0.109666
AT3G55512	2.46846	1.75062	2.3961	1.50906
AT3G55513	1.81247	1.41068	1.5125	0.866365
AT3G55515	0.463054	0.304928	-0.199779	-0.0313757
AT3G55540	1.27793	1.00514	0.817068	0.498265
AT3G55550	-0.00764875	-0.101717	0.28267	0.245938
AT3G55566	0.199234	0.405577	0.73349	0.309151
AT3G55570	1.5436	0.868984	1.46659	0.78713
AT3G55580	1.02517	0.690017	1.30299	0.702396
AT3G55590	2.37613	1.97485	1.93861	1.33758
AT3G55646	1.97079	1.12724	1.64248	0.700216
AT3G55670	0.391353	0.0706277	0.0274303	0.190096
AT3G55672	0.743177	0.64732	-0.00741136	0.217734
AT3G55677	1.78368	1.24493	0.807409	0.428171
AT3G55680	2.53413	1.98496	1.66399	1.14635
AT3G55700	1.7889	1.1353	1.39883	0.814837
AT3G55710	0.965868	0.823903	1.03548	0.698269
AT3G55734	0.889441	0.979197	0.525238	0.687279
AT3G55780	-0.798152	-0.526002	-0.0347799	0.107982
AT3G55790	1.20273	0.765046	1.06725	0.631035
AT3G55870	0.295366	0.0521696	0.116676	0.244117
AT3G55890	1.75989	1.03141	1.02911	0.459458
AT3G55900	1.30787	0.695907	-0.000738616	0.183138
AT3G55935	0.321993	-0.187207	-0.111458	0.00840503
AT3G55940	0.287202	0.301604	-0.0767139	-0.0467877
AT3G55970	2.30541	1.62934	1.66375	0.9733
AT3G56060	0.804376	0.347714	0.955592	0.64698
AT3G56220	2.19192	1.63084	1.65731	0.702241
AT3G56230	1.64321	1.13279	0.506766	0.190389
AT3G56240	0.833844	0.447161	-0.450884	-0.228811
AT3G56275	1.37203	1.01182	0.825656	0.548025
AT3G56277	2.17049	1.59526	1.19719	0.690374
AT3G56280	1.08142	0.538165	0.467672	0.0657984
AT3G56350	1.87869	1.14314	1.67958	1.04937
AT3G56390	0.754458	0.624944	1.4266	0.496275
AT3G56400	0.825032	0.855991	0.849447	0.777581
AT3G56560	0.67867	0.0997327	0.222151	0.172555
AT3G56600	-0.867151	-0.663376	-0.138665	-0.0258962
AT3G56610	1.42333	0.74465	0.356396	0.22256
AT3G56620	1.54488	1.28224	0.930296	0.633376
AT3G56700	2.22606	1.75156	1.36019	1.06712
AT3G56705	0.870095	0.00620925	0.693138	0.315328
AT3G56710	1.11603	0.344356	0.993663	0.616575
AT3G56770	2.0104	1.21266	1.46908	0.951727
AT3G56780	1.35178	1.01136	0.996496	0.67971
AT3G56810	0.793968	0.320646	0.197041	0.139622
AT3G56890	-0.154512	-0.374543	-0.0350974	-0.36698
AT3G56891	0.962705	0.432854	1.25969	0.891478
AT3G56980	0.0397716	0.120827	0.0860471	-0.130973
AT3G57010	0.187912	-0.291841	-0.145039	-0.378946
AT3G57130	2.48493	1.76203	1.92792	1.28849
AT3G57230	-1.33184	-0.683153	-0.649512	-0.232748
AT3G57240	0.570897	0.18012	0.76731	0.637903
AT3G57250	0.639092	0.418202	0.593148	0.663827
AT3G57260	1.1401	0.657238	1.02803	0.607528
AT3G57270	1.08519	0.559946	1.04896	0.65932
AT3G57500	0.963441	0.637733	0.933447	0.519068
AT3G57510	1.8997	1.35402	1.25517	0.820871
AT3G57540	0.402028	0.100088	0.361602	-0.0647695
AT3G57600	0.617831	0.414505	0.139333	0.096254
AT3G57620	1.71552	1.29907	1.18803	0.793435
AT3G57670	2.61223	1.81615	2.0571	1.26611
AT3G57680	-0.651304	-0.504833	0.0990069	0.248392
AT3G57690	-1.02005	-0.930714	0.276789	-0.265023
AT3G57840	-0.177709	-0.617509	-0.150707	0.718503
AT3G57850	0.413703	0.380323	0.0618003	0.223426
AT3G57854	0.825202	0.0555944	0.0963945	-0.0178541
AT3G57950	1.9347	1.5293	0.978402	0.674586
AT3G57960	-0.439054	-0.377836	0.0827138	-0.0550179
AT3G58000	1.32833	0.397651	0.822326	0.591208
AT3G58010	-0.114678	-0.305327	0.00553897	0.174258
AT3G58020	-0.97504	-0.428759	-0.51931	-0.0656876
AT3G58060	2.18191	1.58713	1.46646	0.915887
AT3G58070	2.26587	1.65359	2.15347	1.20277
AT3G58120	0.822519	0.43594	0.946252	0.74123
AT3G58190	2.43798	1.84509	2.01637	1.27579
AT3G58210	2.55903	1.90293	1.86002	1.13763
AT3G58220	-0.677706	-0.136414	-0.0373078	0.296103
AT3G58230	0.564091	0.226259	0.464661	0.571546
AT3G58240	1.11581	0.565713	0.960437	0.795087
AT3G58250	2.07321	1.50576	1.57337	1.21346
AT3G58260	1.95971	1.23759	1.39508	0.990828
AT3G58270	1.17774	0.413822	1.33086	0.767407
AT3G58280	0.300961	0.0471808	0.712862	0.614776
AT3G58290	1.33569	0.916859	1.37693	0.96629
AT3G58300	0.482423	0.0309798	1.29626	0.811657
AT3G58310	1.34586	0.779949	1.02218	1.02923
AT3G58320	1.44976	1.0514	1.27631	0.979213
AT3G58330	1.37878	0.969253	1.32655	1.02629
AT3G58340	1.93352	1.28894	1.57382	1.16516
AT3G58347	1.9505	1.29676	1.97875	0.966248
AT3G58350	1.92621	1.25109	1.66206	1.00957
AT3G58360	1.91286	1.2424	1.29153	1.16789
AT3G58370	1.31348	0.946979	1.37771	0.863018
AT3G58380	0.98725	0.394763	1.104	0.713243
AT3G58390	1.48379	0.868337	1.28396	0.781591
AT3G58400	0.672475	0.366396	1.03871	0.511795
AT3G58410	0.336223	0.128242	0.795361	0.608621
AT3G58415	0.444665	0.0449855	0.702371	0.464115
AT3G58420	0.388739	0.0903026	0.810867	0.54946
AT3G58430	-0.551587	-0.487398	0.232446	0.33795
AT3G58440	0.509033	0.247065	0.677907	0.47099
AT3G58450	0.769525	0.379657	0.302893	0.158043
AT3G58770	-0.866422	-0.621759	-0.281472	0.0602102
AT3G58780	1.40982	0.997771	1.37316	0.826111
AT3G58790	-0.50171	-0.574189	0.199365	0.202781
AT3G58795	-0.22165	-0.580229	0.186747	-0.108192
AT3G58850	-0.378477	-0.419405	0.519935	0.48517
AT3G58860	1.08509	0.666352	0.784289	0.452375
AT3G58865	1.97144	1.42434	0.544425	0.513208
AT3G58875	2.14795	1.59994	1.14924	0.934069
AT3G58877	2.29491	2.02489	1.38445	0.928525
AT3G58880	2.17067	1.61939	1.48117	1.05679
AT3G58890	2.07185	1.65459	1.76521	1.13005
AT3G58950	0.505606	0.226445	0.607373	0.311197
AT3G58960	1.38436	0.921154	1.29553	0.862858
AT3G59010	1.28744	1.06534	0.955121	0.58864
AT3G59070	0.825052	0.67952	0.884981	0.420444
AT3G59120	1.35063	1.0768	0.464411	0.302297
AT3G59130	1.23828	0.622457	0.547303	0.444685
AT3G59160	0.542536	0.300796	0.470088	0.391377
AT3G59170	1.57513	1.05392	1.25372	0.835862
AT3G59180	0.315356	0.276796	0.442098	0.379485
AT3G59190	0.389111	0.15245	0.77939	0.652053
AT3G59200	-0.83545	-0.519479	-0.260847	-0.0199703
AT3G59220	-0.402676	-0.338791	-0.0443716	-0.327443
AT3G59230	1.39571	1.05427	1.38734	0.746559
AT3G59240	2.01226	1.50181	1.72723	1.01681
AT3G59245	0.234261	0.184657	0.752914	0.250848
AT3G59250	0.0757045	0.178133	0.577437	0.503682
AT3G59260	0.3647	0.322674	0.861996	0.679654
AT3G59270	-0.837547	-0.341192	-0.145673	0.247254
AT3G59340	0.51198	0.0437648	0.272782	0.162521
AT3G59370	0.492014	0.503916	0.673938	0.383149
AT3G59435	1.2619	0.570793	0.983131	0.442545
AT3G59440	1.04525	0.601795	0.758254	0.407629
AT3G59450	0.114877	-0.0292422	0.0140306	0.361962
AT3G59455	1.29846	0.455027	0.962629	0.467049
AT3G59460	1.64731	0.948075	1.17455	0.660221
AT3G59580	-0.725263	-0.600348	0.115337	0.173488
AT3G59590	2.30553	1.98331	1.57382	1.35634
AT3G59600	-0.436484	-0.229474	-0.0438992	0.220209
AT3G59610	1.92254	1.35884	1.48101	0.783229
AT3G59620	0.49418	0.439306	0.976447	0.803036
AT3G59680	1.19971	0.8029	1.06208	0.453595
AT3G59710	1.51487	1.06578	1.02663	0.788699
AT3G59730	-0.0178107	-0.0872613	0.45971	0.210625
AT3G59740	-0.283426	-0.269505	0.329132	0.0436112
AT3G59845	0.891307	0.687423	0.527969	0.343766
AT3G59850	1.44589	0.686198	0.68727	0.531842
AT3G59930	0.813587	0.0918913	0.846935	0.161526
AT3G60000	-0.220326	-0.228923	0.282081	0.358053
AT3G60010	1.63325	1.06547	1.47244	0.598623
AT3G60020	0.389137	-0.410337	0.234357	0.235996
AT3G60090	2.11532	1.50748	1.28056	0.947071
AT3G60100	-0.274868	-0.279796	-0.122061	0.115994
AT3G60120	2.09904	1.26163	1.48661	0.853771
AT3G60140	1.97253	1.05269	0.698054	0.267726
AT3G60270	-0.241047	0.128319	-0.147126	-0.229321
AT3G60390	0.242419	0.0430818	0.89636	0.72195
AT3G60415	0.691417	0.631094	0.801601	0.691676
AT3G60420	0.435843	0.00647082	0.701021	0.451491
AT3G60470	1.44407	0.941307	0.996007	0.712788
AT3G60490	1.90073	1.1283	1.3302	0.569529
AT3G60520	2.49981	1.17789	1.65335	0.991463
AT3G60560	0.547654	0.470666	1.11567	0.498546
AT3G60650	2.60423	1.93452	2.38528	1.31427
AT3G60670	2.02746	1.29037	1.5194	1.03408
AT3G60700	1.6487	1.28055	0.814497	0.557086
AT3G60710	2.11533	1.40967	1.39638	0.847952
AT3G60720	1.6229	1.02779	1.07819	0.500017
AT3G60730	0.877938	0.625468	0.984751	0.737768
AT3G60780	2.19174	1.65468	1.29735	0.706937
AT3G60790	1.44595	0.982821	0.921522	0.655581
AT3G60870	2.07941	1.37901	0.834842	0.635246
AT3G60900	1.13721	1.01865	0.719515	0.516365
AT3G60957	0.788065	0.265483	0.379453	0.246875
AT3G61040	1.14613	0.450134	1.19763	0.874217
AT3G61117	0.556636	0.0602184	0.486606	0.346007
AT3G61118	0.975511	0.537883	0.814101	0.519868
AT3G61120	2.15582	1.50238	1.64942	1.03408
AT3G61150	0.563045	0.262603	1.05555	0.677121
AT3G61182	0.454146	0.410501	0.300324	-0.236809
AT3G61185	1.34787	0.72729	1.06433	0.558681
AT3G61198	0.268877	0.0771864	-0.345956	-0.0319102
AT3G61270	1.65612	1.08427	0.223709	0.116098
AT3G61280	1.22211	0.769599	0.936486	0.408987
AT3G61290	1.34646	0.753781	1.16578	0.533383
AT3G61340	1.55189	1.0909	1.30696	0.803073
AT3G61390	-0.34429	-0.186144	0.0895419	-0.0301611
AT3G61400	1.20743	0.663805	1.35797	0.925064
AT3G61470	-1.33958	-0.803053	0.678069	0.233239
AT3G61500	0.530061	0.353388	0.646217	0.45932
AT3G61550	0.0739836	-0.555124	0.624394	0.187112
AT3G61660	0.659341	0.290094	0.653093	0.338321
AT3G61700	-1.37627	-0.672864	1.34683	0.918614
AT3G61720	2.13068	1.59384	1.55793	1.15903
AT3G61721	2.80882	2.06599	2.07338	1.6143
AT3G61723	2.28989	2.2414	1.87324	1.03973
AT3G61840	2.2995	1.31611	1.73728	0.66811
AT3G61850	2.50261	1.765	1.65482	1.02425
AT3G61870	-1.12305	-0.661524	-0.0979263	0.205185
AT3G61897	1.70906	0.668643	0.392478	-0.0122152
AT3G61898	1.83474	1.12962	0.142945	0.343534
AT3G61910	0.317987	0.723606	1.56531	0.706837
AT3G61920	1.27151	0.921195	1.78535	0.995811
AT3G61930	2.04082	1.25862	1.5659	1.24772
AT3G61962	0.284516	1.26539	1.99767	1.00642
AT3G61970	0.715309	0.598034	1.73732	1.24919
AT3G62070	-0.0878716	0.0154679	0.183748	0.392121
AT3G62100	1.29444	0.821268	1.1053	0.400506
AT3G62170	1.99403	1.41679	1.62419	0.991538
AT3G62180	2.45905	1.72854	1.6769	1.11514
AT3G62210	1.82815	1.16036	1.1363	0.787031
AT3G62230	2.01321	1.46686	1.73816	1.04526
AT3G62340	2.06755	1.52487	1.28616	0.736775
AT3G62350	1.78645	1.195	0.833773	0.652273
AT3G62440	2.1122	1.646	1.54314	0.883559
AT3G62460	1.04637	0.416231	0.587825	0.426104
AT3G62550	-0.328653	-0.253772	0.796619	0.363964
AT3G62570	0.00442542	-0.163441	-0.628009	-0.14004
AT3G62610	1.72998	1.11409	1.24707	0.933333
AT3G62615	1.90768	1.25887	1.33204	1.02025
AT3G62670	2.30009	1.75036	1.63836	1.15652
AT3G62680	1.71158	1.00389	0.924677	0.551807
AT3G62710	1.77516	1.07827	1.2236	0.961956
AT3G62730	1.46444	0.966243	0.850977	0.462899
AT3G62760	0.235393	-0.184395	-0.154395	-0.101792
AT3G62820	1.65089	0.996836	1.22009	0.717811
AT3G62850	0.874637	0.406435	0.227608	0.00462435
AT3G62950	2.26544	1.01796	1.73852	0.848821
AT3G62960	2.2479	1.46027	1.58358	0.952357
AT3G62990	1.40962	0.539496	0.974463	0.488076
AT3G63020	0.566413	0.310905	0.415493	0.178188
AT3G63040	-0.093846	-0.143697	-0.149834	0.0799069
AT3G63110	1.59248	0.977968	1.30858	0.908521
AT3G63200	0.110945	0.0221444	-1.14101	-0.58383
AT3G63230	1.46809	1.00876	1.20769	0.817669
AT3G63360	0.352616	-0.0193221	0.0784754	-0.0656581
AT3G66656	0.303377	0.145421	0.3851	-0.411192
AT4G00050	-0.138411	-0.102218	1.04893	0.502868
AT4G00080	2.16912	1.80449	1.37673	0.999939
AT4G00085	1.93899	1.23281	0.376586	-0.250202
AT4G00114	0.870169	0.772945	0.352113	0.454982
AT4G00120	2.35515	1.69208	2.14272	1.3072
AT4G00130	0.0895686	-0.251303	-0.247003	-0.272566
AT4G00155	2.31318	1.31473	1.71513	0.935858
AT4G00160	2.56874	1.89248	1.91277	1.38106
AT4G00180	2.00024	1.19319	2.04879	1.27836
AT4G00190	1.69208	1.1768	1.37217	0.794102
AT4G00210	2.23504	1.57542	1.63107	1.06802
AT4G00220	2.61307	1.77158	2.16604	1.2766
AT4G00225	0.935823	0.721551	1.40697	1.22181
AT4G00250	2.30507	1.7382	1.87954	1.13725
AT4G00260	0.617207	0.199013	0.495547	0.280122
AT4G00295	1.96745	1.46887	1.51588	1.00781
AT4G00310	1.96861	1.11247	1.02708	0.825242
AT4G00315	2.08663	1.53599	1.45051	1.02032
AT4G00320	1.6465	1.08069	1.40806	0.902054
AT4G00380	0.250181	0.0488665	0.97311	0.37226
AT4G00390	2.09615	1.48446	1.48958	0.866644
AT4G00400	1.56798	0.873678	1.67814	1.18661
AT4G00416	0.728161	-0.00706164	0.855014	0.289804
AT4G00460	-0.838945	-0.55404	-0.152723	-0.0581961
AT4G00467	1.53887	0.924009	1.28148	0.643565
AT4G00480	0.826352	0.579148	1.04103	0.680931
AT4G00540	0.846265	0.372297	0.761013	0.522824
AT4G00610	1.245	0.712367	0.766119	0.65838
AT4G00730	0.495139	0.245177	1.33537	0.812544
AT4G00753	0.810665	0.512613	0.84194	0.694069
AT4G00870	1.89327	1.33735	1.59974	0.857571
AT4G00872	1.83364	1.05856	1.48883	0.895808
AT4G00880	2.47187	1.7501	1.9696	0.728635
AT4G00883	2.35543	1.68563	1.73613	0.639782
AT4G00885	2.61881	2.18918	2.31901	1.44076
AT4G00889	1.20689	0.99324	0.678527	0.859859
AT4G00890	1.17021	0.882644	0.633442	0.804693
AT4G00891	1.22527	1.08303	0.642048	0.543653
AT4G00893	1.20443	1.04952	1.13564	0.774581
AT4G00920	1.18944	0.701968	1.41809	0.698425
AT4G00925	0.258379	0.169942	1.12407	0.730702
AT4G00940	2.19952	1.50717	1.64262	0.672029
AT4G01130	0.219634	0.19405	0.547813	0.319657
AT4G01140	0.781402	0.44756	0.375621	0.00866138
AT4G01170	0.155656	0.28953	0.744237	0.412084
AT4G01180	1.11138	0.810326	1.24494	0.757156
AT4G01190	0.339777	0.625744	1.05689	0.622588
AT4G01340	0.838018	0.215647	-0.203081	0.140971
AT4G01350	1.49322	1.13769	0.146145	-0.130925
AT4G01355	1.40304	0.636003	-0.00206637	0.147723
AT4G01360	1.03661	0.415514	0.659844	0.680214
AT4G01380	0.530687	0.0102801	0.0697835	0.386725
AT4G01390	1.98834	1.25632	1.17156	0.851625
AT4G01410	0.929967	0.272556	1.08969	0.927778
AT4G01420	1.38824	0.786157	1.2403	0.707876
AT4G01430	2.47189	1.78889	1.75774	1.03534
AT4G01440	2.35439	1.7167	1.65354	1.0475
AT4G01450	2.10613	1.45204	1.35351	0.831163
AT4G01455	1.65305	0.728125	1.10558	1.22068
AT4G01460	1.35445	1.31445	1.60178	1.06218
AT4G01470	0.635812	0.793242	0.759058	0.535398
AT4G01500	2.29942	1.79258	2.00891	1.43591
AT4G01505	1.87662	1.65554	1.51325	1.07046
AT4G01510	-0.205279	0.182918	0.259521	0.376351
AT4G01515	0.831891	0.643097	0.691771	0.703191
AT4G01516	1.76083	0.87603	0.836074	0.708607
AT4G01520	2.74507	2.03126	2.33679	1.4937
AT4G01525	2.8243	2.02643	2.06314	1.41069
AT4G01530	1.8155	1.41718	1.49957	0.917408
AT4G01533	1.55712	1.09889	1.10583	0.724355
AT4G01535	0.397357	0.442932	-0.134067	0.217058
AT4G01600	1.08637	0.54926	0.989591	0.433403
AT4G01720	1.37821	1.00301	1.04517	0.420109
AT4G01770	0.861499	0.271346	0.0997965	-0.130381
AT4G01780	-0.103193	0.200705	-0.0163298	-0.00103733
AT4G01830	-0.325437	-0.265737	0.689847	0.458213
AT4G01890	1.99047	1.59509	1.41368	0.952342
AT4G01895	0.641098	-0.350993	0.429176	0.152794
AT4G01897	0.112568	-0.0134444	0.212876	-0.114967
AT4G01920	0.783596	0.647397	0.656396	0.475474
AT4G01925	1.24992	0.825375	0.563497	0.296213
AT4G01930	0.572286	0.207002	-0.187086	0.0993128
AT4G01950	1.87894	1.03515	1.4019	0.912307
AT4G01975	0.836362	0.563743	0.530717	0.182917
AT4G01985	2.42397	1.85967	1.29274	1.1161
AT4G02140	-0.0606779	-0.125507	0.44684	0.361162
AT4G02160	2.26563	1.56028	1.44235	0.945106
AT4G02170	0.413317	-0.459168	-0.161443	-0.0189845
AT4G02180	0.949284	0.70476	0.584567	0.518269
AT4G02190	0.68277	0.498592	0.714718	0.422096
AT4G02235	1.29853	0.517484	0.402171	0.400904
AT4G02250	1.81002	1.11829	1.41119	0.799213
AT4G02270	0.956929	0.435605	0.428847	0.554808
AT4G02280	0.369273	-0.225369	0.109574	-0.0917655
AT4G02300	1.86322	1.0824	1.44786	0.746539
AT4G02310	1.87251	1.35645	1.18576	0.881717
AT4G02317	0.998538	0.447596	0.277792	-0.0585511
AT4G02320	1.9498	1.32323	1.32898	0.799348
AT4G02330	1.62831	0.932628	1.00165	0.73588
AT4G02670	2.36178	1.5123	1.72636	1.32104
AT4G02690	1.44763	0.676355	1.02413	0.678474
AT4G02700	1.78189	1.0836	1.2966	0.775915
AT4G02733	1.94278	1.50359	1.78795	1.11624
AT4G02735	1.77645	1.19933	1.32934	0.93166
AT4G02770	-0.212959	-0.45723	1.2477	0.27477
AT4G02775	1.68601	1.04712	1.20646	0.649188
AT4G02780	1.73024	1.28445	1.48424	0.916731
AT4G02785	0.896335	0.460994	0.777886	0.792498
AT4G02800	-0.945224	-0.441269	-0.275643	-0.0020555
AT4G02805	1.06675	0.943074	0.373821	0.340995
AT4G02810	0.708077	0.486861	0.848311	0.37534
AT4G02845	-0.353478	-0.0348234	0.446292	0.0170576
AT4G02855	-0.468866	-0.644125	0.309004	-0.050573
AT4G02870	1.64353	1.16628	1.11535	0.75615
AT4G02895	0.559148	0.180509	0.414818	-0.0582119
AT4G02905	2.10629	1.43944	1.13905	0.560692
AT4G02925	2.13262	1.19247	1.55898	1.06609
AT4G02955	0.928313	0.790491	0.802388	0.331454
AT4G02995	-1.11124	-0.625036	-0.629688	-0.158138
AT4G03025	-0.36551	-0.155442	-0.241258	-0.104576
AT4G03038	2.44753	1.32396	2.00534	1.20642
AT4G03039	2.19769	1.15669	2.02431	1.31025
AT4G03040	2.38934	1.42355	1.92637	1.15947
AT4G03050	2.09342	1.45232	1.56542	0.875556
AT4G03060	2.34621	1.73865	1.85045	1.02139
AT4G03063	2.04509	1.41474	1.30017	0.435073
AT4G03105	2.22762	1.72132	1.87596	1.00402
AT4G03125	1.50697	0.597934	1.05096	0.459529
AT4G03153	0.0423917	-0.469955	0.0561532	-0.126181
AT4G03156	0.470447	0.234647	0.341976	0.392623
AT4G03157	0.705964	0.332506	0.644956	0.283739
AT4G03160	1.57173	0.682247	1.03032	0.696
AT4G03165	1.34494	0.749446	1.03154	0.850761
AT4G03170	1.3627	0.989618	1.51381	0.82045
AT4G03175	0.501148	0.298444	0.527781	0.755744
AT4G03235	1.37002	0.59872	1.54903	0.86752
AT4G03245	0.443282	-0.0796769	0.914849	0.426664
AT4G03265	-0.195626	0.0963715	-0.0878983	0.339746
AT4G03275	1.29326	0.312235	0.768806	0.220335
AT4G03298	1.58111	1.44623	1.39537	0.897537
AT4G03325	0.883436	-0.0214987	0.213015	0.00135775
AT4G03335	0.803465	0.286331	0.843522	0.633645
AT4G03345	0.537189	-0.00782396	0.26615	-0.413269
AT4G03370	-0.5632	-0.42968	0.117297	0.107626
AT4G03376	-1.10458	0.0206823	-0.383111	0.0263201
AT4G03395	1.66291	0.98734	0.833379	0.132764
AT4G03450	1.14782	0.915814	0.853742	0.57596
AT4G03455	0.992088	0.22925	0.138896	0.213462
AT4G03460	0.830186	0.295269	0.152174	0.213756
AT4G03470	0.0994037	0.0537354	-0.0944563	0.147825
AT4G03525	1.68775	1.18197	1.44787	1.16794
AT4G03535	1.04856	0.64782	0.785344	0.363529
AT4G03540	1.84853	1.03982	0.980145	0.49143
AT4G03545	0.902457	0.265378	0.786935	0.168511
AT4G03565	1.7072	1.08357	0.680255	0.62015
AT4G03566	1.33566	1.0996	0.61172	0.405954
AT4G03570	0.835996	0.509198	0.103991	0.131309
AT4G03605	0.529282	0.223036	0.465968	0.89142
AT4G03610	1.14714	0.846757	0.387733	0.254848
AT4G03620	1.03587	0.656183	0.635439	0.352634
AT4G03625	1.33357	1.02318	0.742933	0.711498
AT4G03630	1.53186	1.21555	1.29608	0.964263
AT4G03665	0.523177	0.294694	0.288004	0.204445
AT4G03765	1.27079	1.02707	1.44297	0.559715
AT4G03785	0.240811	0.233593	1.07961	0.755631
AT4G03816	-1.1489	-0.508306	-0.564861	0.121284
AT4G03824	0.0501863	0.0606701	0.584188	0.290165
AT4G03875	0.328725	-0.444309	0.142117	0.0248478
AT4G03965	0.206943	0.108148	0.371588	0.533339
AT4G04005	0.211187	0.285396	0.095981	-0.433727
AT4G04065	0.245948	0.136321	0.966525	0.501485
AT4G04080	0.866467	0.60914	0.606369	0.228493
AT4G04085	1.69087	1.13099	0.752805	0.511297
AT4G04090	0.885905	0.380505	0.283621	-0.0770222
AT4G04095	1.78314	0.432998	0.942743	0.918939
AT4G04115	0.0223328	0.242767	0.272148	0.0786815
AT4G04120	0.508514	0.0941307	-0.0811777	-0.0225114
AT4G04235	2.24957	1.07959	1.99822	0.925306
AT4G04260	-0.0571177	-0.0284465	-0.04159	0.157785
AT4G04275	-0.992107	-0.455689	-0.530194	0.0270058
AT4G04295	0.461701	0.0988858	0.440815	0.622302
AT4G04365	2.18845	1.21015	2.03167	1.27658
AT4G04385	0.253906	-0.14736	0.334681	0.167695
AT4G04450	1.93343	1.25243	1.13346	0.819946
AT4G04480	-0.075145	0.165476	0.237774	0.356306
AT4G04490	0.277795	0.200552	0.217286	0.343966
AT4G04495	-0.645818	-0.424032	-0.041125	0.332564
AT4G04500	0.683049	0.224116	0.259767	0.294216
AT4G04510	0.462871	0.242668	0.408292	0.277067
AT4G04615	-0.94506	0.227802	-0.304743	0.377057
AT4G04630	0.820331	0.400652	0.942448	0.601426
AT4G04640	-0.237637	-0.695056	0.434191	-0.00782006
AT4G04645	1.2479	0.810164	-0.0510977	-0.146525
AT4G04745	0.390115	-0.045867	0.420552	-0.390333
AT4G04830	0.744644	0.141835	0.223256	0.274032
AT4G04840	1.25142	0.466134	1.18955	0.469725
AT4G04890	0.64525	0.585357	1.21052	0.856692
AT4G04900	1.15595	0.637923	1.76593	1.04712
AT4G04905	0.358086	0.44945	0.903149	0.880788
AT4G04930	0.832226	0.577803	0.81058	0.40178
AT4G04985	0.303331	0.323895	0.40278	0.309716
AT4G04990	1.83903	1.33359	1.36462	0.993997
AT4G04995	-0.546764	-0.522737	0.428324	0.186062
AT4G05005	-0.29052	-0.374132	0.371554	-0.430407
AT4G05045	1.02509	0.226679	0.959751	-0.071784
AT4G05048	0.521888	-0.228802	0.401237	-0.0351435
AT4G05055	0.945098	0.091989	0.730493	0.0198128
AT4G05075	-0.352125	-0.481762	0.107505	0.165709
AT4G05100	1.80079	0.896678	0.584295	0.227138
AT4G05105	1.24642	0.86149	1.05781	0.898637
AT4G05110	1.42279	0.89041	1.18149	0.604836
AT4G05115	-0.000658324	-0.297645	-0.0540615	0.049029
AT4G05125	0.109427	-0.258796	-0.0232134	0.580429
AT4G05130	0.878672	0.676333	0.613603	0.273369
AT4G05140	-0.234227	-0.0194695	0.217139	0.150042
AT4G05170	0.0952517	0.0577018	0.068832	0.0568682
AT4G05180	-0.889648	-0.491374	0.961949	0.577667
AT4G05220	-1.07982	-0.216481	-1.11594	0.334007
AT4G05230	0.444295	0.226031	0.935088	0.548837
AT4G05240	1.14339	0.716426	1.24975	0.622844
AT4G05250	0.0550431	0.112069	0.854386	0.586154
AT4G05255	1.67375	1.24179	1.03073	0.109824
AT4G05260	1.80176	1.0411	1.06819	1.08557
AT4G05270	1.75289	1.31193	1.24115	0.86622
AT4G05305	-0.676454	-0.232013	0.0347401	0.253359
AT4G05310	0.284702	0.0200702	0.473639	0.143033
AT4G05315	-0.307068	-0.472366	-0.684923	0.29108
AT4G05335	-0.804191	-0.387496	-0.543428	-0.059403
AT4G05340	0.638377	0.129815	0.384627	0.195585
AT4G05350	1.48859	1.09244	0.675889	0.616557
AT4G05365	1.8722	1.45202	0.588807	0.0166422
AT4G05375	1.10836	0.524149	0.270756	-0.25128
AT4G05385	1.14119	0.501149	0.22552	-0.252248
AT4G05425	0.678941	0.347984	0.524212	-0.139945
AT4G05430	1.40083	0.816082	1.14207	0.385201
AT4G05435	0.429071	0.391569	0.457335	0.195897
AT4G05445	0.362752	0.288967	0.168895	-0.0395828
AT4G05455	0.286713	0.156466	0.947375	0.512339
AT4G05470	2.3236	1.49681	1.65059	1.07162
AT4G05475	2.38943	1.96768	2.13654	1.35425
AT4G05485	1.46964	0.834595	0.86985	0.833547
AT4G05490	2.41846	2.01049	1.90103	0.87369
AT4G05495	0.387701	0.404676	0.0764312	0.0877962
AT4G05497	0.28352	0.147604	0.380514	0.438096
AT4G05500	1.50014	1.05561	0.978313	0.665882
AT4G05502	-0.556396	-0.0964918	-0.0858431	0.154004
AT4G05525	-0.212707	0.236239	-0.152618	0.000839473
AT4G05540	-0.420577	-0.375152	-0.0666728	0.185287
AT4G05565	0.717722	-0.0293551	0.491033	0.0396222
AT4G05620	-0.712012	-0.461221	-0.860471	0.0577813
AT4G05625	1.63403	1.40705	0.71211	0.688276
AT4G05645	2.04455	1.84074	0.918575	0.783967
AT4G05650	0.972941	0.870537	0.207264	0.236862
AT4G05655	0.729293	0.264275	-0.291686	-0.179769
AT4G05660	1.39189	0.631496	0.798478	0.405944
AT4G05665	1.05221	0.401901	0.997673	0.580845
AT4G05670	0.778789	-0.119947	0.653544	0.440757
AT4G05675	0.671381	-0.14334	0.647326	0.458203
AT4G05705	0.196887	0.0573728	-0.0196868	0.163666
AT4G05710	1.90073	0.867885	0.738065	0.841892
AT4G05720	0.361311	0.273602	0.112422	0.14072
AT4G05730	0.760087	0.22533	-0.0679556	-0.242866
AT4G05740	1.64475	1.02517	1.25966	1.14831
AT4G05745	-0.311606	-0.619834	-0.539267	0.406762
AT4G05750	-0.306172	-0.318609	0.707543	0.560071
AT4G05765	-0.39515	0.489175	-0.172914	0.184904
AT4G05770	-0.44198	0.461776	-0.177987	0.129323
AT4G05780	2.15891	1.72342	0.946696	0.418819
AT4G05790	1.79258	1.41415	1.13558	0.592847
AT4G05795	1.79748	1.37649	1.07328	0.384472
AT4G05800	1.25073	0.849098	1.06858	0.330163
AT4G05805	1.29313	1.06739	0.918629	0.667878
AT4G05865	0.789185	0.69313	1.33073	0.70097
AT4G05870	0.789185	0.69313	1.33073	0.70097
AT4G05875	1.44528	0.799608	1.02086	0.687611
AT4G05890	0.411905	0.221702	0.171173	0.00554708
AT4G05900	0.677239	0.321472	0.227217	0.0773243
AT4G05905	1.32019	0.377081	0.488423	0.191512
AT4G05920	1.99357	1.04059	1.12935	0.569507
AT4G05945	2.33413	2.20768	0.774561	0.314873
AT4G05950	2.3844	1.72085	0.621888	0.0842641
AT4G05965	1.04509	0.630023	1.14552	0.243611
AT4G05970	0.902821	0.609217	1.15204	0.344682
AT4G05975	2.13562	2.14034	1.42075	0.911195
AT4G05985	2.11664	1.42902	1.52659	1.03835
AT4G05995	-0.20938	-0.569841	0.742885	0.408872
AT4G06005	0.619233	0.00703943	0.467544	-0.0540854
AT4G06045	1.60792	1.03839	1.03311	0.905192
AT4G06050	1.57367	1.0174	1.04934	1.06858
AT4G06055	1.1445	0.853105	1.07344	0.570294
AT4G06060	-0.973675	-0.826516	-0.515351	-0.314831
AT4G06065	1.14914	0.487954	0.102946	-0.107092
AT4G06070	2.06493	1.58313	1.30667	0.342907
AT4G06075	2.00405	1.39182	1.61431	0.706517
AT4G06080	1.51841	1.56915	1.85651	1.43389
AT4G06085	1.49886	0.94843	1.37194	0.717249
AT4G06095	-0.557842	-0.168393	0.47215	0.146299
AT4G06105	0.125502	0.658635	1.54768	0.698219
AT4G06110	0.364758	0.491264	0.829314	1.02499
AT4G06115	2.24315	1.3049	1.68079	1.00402
AT4G06120	1.94799	1.47843	1.48303	1.10629
AT4G06130	1.47819	1.16429	0.884078	0.449991
AT4G06135	0.297833	-0.157171	0.0774574	0.486413
AT4G06140	0.237703	0.686961	0.755862	0.57094
AT4G06150	-0.0133677	0.0391263	0.165283	0.349596
AT4G06165	2.14996	1.3395	1.38857	0.932254
AT4G06170	0.150149	-0.0155215	0.103255	-0.0463404
AT4G06185	1.52549	0.776757	1.25726	1.13026
AT4G06195	-0.522557	0.0512301	0.272269	0.128575
AT4G06200	0.972171	0.487544	0.391112	0.0795917
AT4G06205	1.70419	0.569654	0.82331	0.480636
AT4G06220	2.30527	2.03427	1.66295	1.07274
AT4G06280	1.01442	0.358635	0.97781	0.276292
AT4G06290	1.68959	1.09448	-0.118384	0.11996
AT4G06325	1.94798	1.26107	1.73017	1.26443
AT4G06345	2.66818	1.29095	1.81042	0.592384
AT4G06365	2.13522	1.53969	1.67399	1.15312
AT4G06370	2.14446	1.62306	1.64582	1.07546
AT4G06380	1.1831	0.415751	0.542946	0.885371
AT4G06385	1.80749	0.894126	0.761571	0.449333
AT4G06390	-0.827165	-0.00982591	0.316762	0.122183
AT4G06425	0.621239	0.0446053	0.0828275	-0.528351
AT4G06440	0.688281	0.444302	0.838063	0.556025
AT4G06445	0.966376	0.853537	-0.0227118	0.62304
AT4G06450	0.729374	0.756148	0.767126	0.85902
AT4G06455	0.922208	0.947644	0.849994	0.837231
AT4G06460	1.30128	0.899786	0.241585	0.111787
AT4G06525	-1.16731	-0.386265	0.0904201	0.14194
AT4G06534	0.71926	0.585309	0.28329	0.144058
AT4G06569	-1.10073	-0.504103	-0.0665215	0.265181
AT4G06614	-1.09957	-0.215909	-0.111092	0.452397
AT4G06632	-1.12919	-0.304185	-0.0649143	0.125198
AT4G06643	-1.38772	-0.318306	-0.289385	-0.15371
AT4G06646	-1.11345	-0.540469	0.152349	-0.0240684
AT4G06715	-0.294743	-0.206078	0.0579898	-0.0686497
AT4G06725	-0.377677	-0.297333	0.0155315	-0.0763218
AT4G06744	0.521042	0.208021	-0.391159	-0.246203
AT4G06746	-0.492231	0.17823	0.426785	-0.0741903
AT4G06755	0.287155	0.168381	-0.0376825	0.106433
AT4G06765	1.86184	1.40796	0.772639	0.723099
AT4G06795	1.14633	0.509766	0.376451	-0.39883
AT4G06800	0.81782	0.137748	0.403303	-0.065417
AT4G06815	1.80262	0.458781	0.998291	0.422882
AT4G06820	1.7941	0.609519	1.159	0.38206
AT4G06825	-0.572255	-0.332538	0.258437	-0.162167
AT4G06830	2.58989	2.26173	1.04685	0.078841
AT4G06845	-0.806787	-0.46314	0.146371	-0.274693
AT4G06855	2.03072	1.48024	1.5571	0.96067
AT4G06860	-1.53118	-0.746001	-0.159719	0.148623
AT4G06890	-1.90945	-0.589445	0.32798	-0.338726
AT4G06905	0.418707	0.0923371	0.592735	0.119589
AT4G06910	0.842314	-0.23269	-0.223449	0.00149896
AT4G06915	0.217656	0.160044	-0.403331	-0.408564
AT4G06925	1.49553	1.28764	1.00754	0.111347
AT4G06930	1.50697	1.21161	0.641012	0.243574
AT4G06935	0.181324	-0.368615	0.152333	-0.215663
AT4G06945	1.72667	1.01232	0.555602	1.15621
AT4G06950	1.71132	0.997678	0.558836	1.10918
AT4G06955	-0.316984	-0.572604	-0.0516851	0.25002
AT4G06960	1.42351	0.516486	0.568798	0.315742
AT4G06970	1.79141	1.22051	0.828904	0.557337
AT4G07015	1.10158	-0.112795	0.23303	-0.299986
AT4G07025	0.382563	-0.00160419	0.61908	0.523776
AT4G07040	1.73486	1.39816	1.67794	1.08939
AT4G07045	1.79558	1.56764	1.4246	0.756961
AT4G07050	1.79664	1.5844	1.48705	0.899412
AT4G07055	-0.0457703	-0.162401	-0.459507	0.183851
AT4G07060	-0.244231	-0.0280612	-0.536031	0.0918981
AT4G07090	1.55775	1.32334	1.25285	0.762215
AT4G07105	1.02252	-0.515446	-0.101441	-0.057083
AT4G07110	0.0325202	-0.714579	0.572154	0.500103
AT4G07115	0.739903	0.706932	0.890955	0.19528
AT4G07125	2.01747	1.47477	1.93008	0.932482
AT4G07135	0.801603	0.589875	0.917948	0.535172
AT4G07145	0.847677	0.771526	0.929907	0.412696
AT4G07150	2.69527	1.36827	2.09866	1.11859
AT4G07160	2.53897	1.36101	1.99419	1.0631
AT4G07165	0.0434406	0.306227	-0.628356	-0.18065
AT4G07170	2.39907	1.91697	1.21024	0.499157
AT4G07175	-0.529266	0.0620624	0.92476	0.193275
AT4G07215	0.0969833	-0.255493	-0.260847	-0.319665
AT4G07220	0.871455	-0.0158029	0.0947232	-0.0771703
AT4G07225	1.00896	0.00672395	0.140766	-0.0488866
AT4G07255	-0.815513	-0.380544	-0.00646199	0.164668
AT4G07265	2.01682	1.29537	0.751819	0.821008
AT4G07270	1.26984	0.886209	0.725506	0.740768
AT4G07280	1.75957	1.23709	1.27809	0.927622
AT4G07295	-0.697	-0.34142	0.498605	0.338213
AT4G07300	-0.681997	-0.455355	0.611315	0.433233
AT4G07305	1.97012	1.09062	1.75613	0.735715
AT4G07335	1.79319	1.36076	1.56801	1.08631
AT4G07375	1.62214	0.880742	0.0960372	0.520328
AT4G07395	1.82372	0.827841	1.19975	0.809667
AT4G07505	0.577765	0.468668	0.930686	0.728888
AT4G07535	1.65363	1.49727	1.66643	0.724865
AT4G07545	1.65025	0.984964	2.06626	1.18021
AT4G07565	-0.0492091	0.170095	0.379049	0.590886
AT4G07575	0.0814826	0.228	0.0774089	-0.344009
AT4G07585	0.617094	0.358305	0.431073	0.244605
AT4G07645	1.66469	1.06163	1.27417	0.703569
AT4G07715	2.39932	1.82637	2.00764	1.24651
AT4G07742	-1.49498	-0.585943	-0.456416	0.20748
AT4G07795	-0.988114	-0.525845	0.20536	0.459486
AT4G07805	-0.409832	0.235067	0.484467	0.883816
AT4G07815	1.16933	0.725069	1.09114	0.907932
AT4G07940	1.10884	0.667667	0.593743	0.313784
AT4G07945	-0.391642	-0.373865	-0.108804	0.0805278
AT4G07985	-0.764909	0.101412	-0.236197	0.30894
AT4G08039	0.52625	0.389008	0.62384	0.266008
AT4G08040	0.756262	0.398849	0.500693	0.229836
AT4G08045	2.11542	1.14927	1.44244	0.463577
AT4G08090	-0.126278	0.0309259	0.219513	0.175184
AT4G08150	2.12437	1.44896	1.64781	0.812406
AT4G08160	0.835296	0.346229	0.375373	0.488774
AT4G08215	-0.499064	-0.748823	0.288955	0.352357
AT4G08263	1.51425	1.15969	0.724649	0.636245
AT4G08265	1.67921	1.06243	0.996618	0.29059
AT4G08290	1.14737	0.819193	0.622273	0.511745
AT4G08300	0.620861	0.266753	0.36522	0.233918
AT4G08345	3.01815	3.68594	0.72262	0.607075
AT4G08360	0.610182	0.622668	1.05549	0.398702
AT4G08365	0.188633	-0.369166	-0.241734	-0.350935
AT4G08385	0.655969	-0.22748	-0.297563	0.297922
AT4G08395	-0.0983419	-0.100556	0.54495	0.341752
AT4G08415	0.550879	0.159667	0.443537	-0.148456
AT4G08435	1.94111	0.663033	-0.148606	0.14089
AT4G08450	1.19953	0.7874	0.899832	0.552491
AT4G08465	0.161518	0.541029	0.614367	0.128864
AT4G08475	0.614466	-0.415692	0.828223	0.3348
AT4G08495	0.599482	0.0765164	0.862559	0.200421
AT4G08515	0.36157	-0.0213468	-0.0430263	-0.807257
AT4G08530	-0.133043	0.016367	-0.255222	0.0850638
AT4G08535	1.58757	1.15844	1.06954	0.772518
AT4G08550	0.233386	0.00476791	0.104071	0.284422
AT4G08560	1.26344	0.757927	0.834005	0.623768
AT4G08565	0.752226	-0.0679561	0.0979401	0.105988
AT4G08570	1.37993	0.872658	1.13326	0.480003
AT4G08585	0.0322467	-0.332171	0.56626	0.268083
AT4G08665	-0.685877	-0.370315	-0.643963	-0.042075
AT4G08670	1.12552	0.686638	0.436978	0.321894
AT4G08715	0.0436395	-0.0209965	1.34669	1.06896
AT4G08730	1.81894	1.04649	1.26669	0.781809
AT4G08740	2.1371	1.38867	1.60064	0.975185
AT4G08770	1.12131	0.725513	0.759903	0.481613
AT4G08800	0.607559	0.303212	0.132904	0.0734904
AT4G08840	0.797523	0.446933	0.520036	0.396685
AT4G08855	0.595313	0.209604	0.548831	0.0347094
AT4G08860	0.403595	0.00360305	-0.533002	-0.0123363
AT4G08867	1.42204	0.800174	0.469329	0.324044
AT4G08868	2.01091	1.53957	0.697989	0.342869
AT4G08870	0.0964537	0.162645	0.411439	0.318272
AT4G08885	-0.294208	-0.318393	0.23068	-0.336209
AT4G08895	0.457525	0.471884	-0.136947	0.233803
AT4G08910	2.16414	1.23874	1.36015	0.715154
AT4G08950	0.820337	0.0138904	0.948201	0.515797
AT4G08965	1.37081	1.36787	0.763776	0.432901
AT4G08975	0.361789	0.0393767	-0.0721033	-0.00506338
AT4G09015	1.963	-0.190625	1.50383	0.841819
AT4G09025	0.678482	-0.0464579	0.61387	0.452811
AT4G09030	2.08289	0.700741	0.835149	0.641818
AT4G09035	2.33792	0.995968	1.18896	1.0436
AT4G09045	-0.120869	-0.0660232	0.179547	0.0899814
AT4G09055	-0.100164	-0.0374796	0.200207	0.131475
AT4G09090	0.254469	0.0677311	-0.223955	0.00287851
AT4G09095	1.45789	0.78594	1.05318	0.583485
AT4G09100	1.58481	1.27571	0.971493	0.499807
AT4G09105	0.833634	0.062204	0.559795	0.202372
AT4G09110	1.26792	1.12503	1.09854	0.632903
AT4G09115	1.34632	0.884562	1.57716	0.578028
AT4G09120	0.994825	0.650975	0.595937	0.579872
AT4G09125	0.803911	0.445764	0.709602	0.0307765
AT4G09130	-1.04027	-0.747719	-0.773924	0.294635
AT4G09190	1.92363	1.20069	1.24732	0.820821
AT4G09265	-1.19768	-0.70999	-0.543302	-0.136749
AT4G09275	1.89084	0.915981	1.12528	1.0737
AT4G09285	2.02456	1.72513	1.21696	0.864495
AT4G09350	-0.851578	-0.574224	0.660606	0.611875
AT4G09440	2.013	1.66105	1.24796	0.820601
AT4G09450	1.6061	0.923725	0.636882	0.321626
AT4G09452	0.531721	0.502416	0.449916	0.211863
AT4G09468	1.48646	0.594383	0.322948	0.464916
AT4G09470	1.64157	1.03186	0.847341	0.640147
AT4G09480	1.34934	0.542247	0.780844	0.0831611
AT4G09495	0.714511	-0.569189	-0.537938	0.189172
AT4G09515	1.06566	1.33165	1.21206	0.564212
AT4G09525	2.08531	1.2208	0.721424	0.946076
AT4G09530	1.17956	0.99648	0.803796	0.440021
AT4G09589	1.57888	0.482768	0.844773	0.339164
AT4G09590	2.00101	0.730964	1.00503	0.30967
AT4G09600	1.66289	0.866386	1.26073	0.440485
AT4G09610	2.31042	1.40364	1.50545	1.11149
AT4G09620	-0.383635	-0.420279	-0.135412	-0.0585314
AT4G09635	-0.205529	0.220498	0.179252	-0.3901
AT4G09644	1.09929	0.672111	1.07648	0.619586
AT4G09645	2.17847	1.18404	1.93328	0.927474
AT4G09647	1.95381	1.14323	1.65493	0.693991
AT4G09655	0.439628	0.812835	0.711763	0.568043
AT4G09665	1.04263	0.486299	0.826334	-0.116815
AT4G09690	0.725801	0.502908	0.366717	0.0054058
AT4G09740	1.43641	0.901025	1.09234	0.574548
AT4G09745	1.77982	1.42897	1.04539	0.469618
AT4G09770	0.256275	0.0621218	0.0704865	0.0710346
AT4G09775	0.0243336	-0.346113	0.187746	-0.0100875
AT4G09780	0.258076	0.172375	0.414917	0.292288
AT4G09784	1.1219	0.798052	0.421107	0.558787
AT4G09790	1.97109	1.41384	1.46242	0.644628
AT4G09820	1.88798	1.04669	1.21145	0.730462
AT4G09850	1.66525	1.06005	0.867706	0.748555
AT4G09860	0.831587	0.671341	0.462683	0.170948
AT4G09870	2.20535	1.72749	1.71573	0.958861
AT4G09880	0.0973881	-0.612894	0.0478525	0.124573
AT4G09885	1.24518	0.629201	0.948455	0.0668565
AT4G09890	0.689002	0.329168	0.755039	0.725277
AT4G09895	1.70967	0.685384	1.02705	0.255538
AT4G09900	-0.953555	-0.673168	0.272978	0.344946
AT4G09905	2.633	2.32707	1.95957	1.70774
AT4G09920	0.702598	0.365513	1.04689	0.834756
AT4G09930	0.566201	0.24728	0.857278	0.478818
AT4G09940	0.408168	0.218945	0.648187	0.52888
AT4G09945	1.97842	1.19704	0.179439	0.778434
AT4G09950	1.797	1.18151	1.40217	0.786193
AT4G09960	2.5156	1.88417	1.91883	1.25524
AT4G09965	1.05596	1.01513	0.787677	0.699439
AT4G09970	-1.32496	-0.713378	-0.626792	-0.316689
AT4G09984	1.22724	0.894698	0.302552	0.442265
AT4G09987	0.983482	0.160388	0.701083	0.654541
AT4G10010	0.232749	-0.0566634	-0.130982	0.215169
AT4G10020	0.425134	0.112118	0.267712	0.112384
AT4G10150	0.169866	0.0977367	0.466134	0.470608
AT4G10160	1.41334	0.856642	0.621135	0.524364
AT4G10190	1.42209	0.972698	0.789355	0.495655
AT4G10200	-0.0756352	-0.316487	0.488596	0.460602
AT4G10220	1.08282	0.667688	0.785823	0.367582
AT4G10240	0.850116	0.398518	0.367758	0.333374
AT4G10250	-0.194222	0.175585	0.219197	0.364178
AT4G10260	0.227399	-0.0101893	0.506641	0.314222
AT4G10265	0.584203	0.179968	0.60883	0.221275
AT4G10290	0.835409	0.656385	0.888164	0.43789
AT4G10300	-1.1293	-0.848044	0.117428	-0.0567266
AT4G10305	0.342453	0.447871	0.565253	0.180441
AT4G10310	1.90699	1.19051	1.32628	0.904838
AT4G10340	-0.869288	-0.509687	-0.216523	0.000357832
AT4G10345	2.02771	1.27887	1.27512	1.36141
AT4G10350	2.52682	1.76369	1.88784	1.22433
AT4G10370	2.09029	1.55927	1.12436	0.712179
AT4G10380	2.12974	1.3189	0.675188	0.452628
AT4G10410	0.841828	0.33933	0.431278	0.298534
AT4G10414	0.13685	0.0457457	0.383599	0.222991
AT4G10457	0.833858	0.0428125	-0.477903	-0.151959
AT4G10465	1.20983	0.579185	1.04507	0.565224
AT4G10490	1.92678	1.00601	1.49407	0.823016
AT4G10500	0.288065	0.00478849	0.0442794	0.179814
AT4G10507	0.858998	0.226351	0.604064	0.143026
AT4G10510	-0.489279	-0.335553	-0.388225	0.293862
AT4G10540	-0.118447	-0.162511	0.113859	0.25265
AT4G10560	-0.0064348	-0.325925	-0.405237	-0.194257
AT4G10595	1.65268	1.02636	0.909266	0.712959
AT4G10600	0.33091	0.387082	0.721683	0.503747
AT4G10655	0.422281	0.116576	0.157343	0.477224
AT4G10660	1.82883	1.35342	1.24961	0.79572
AT4G10670	1.74712	1.20662	1.25648	0.798056
AT4G10680	2.16236	1.64371	1.57343	0.836923
AT4G10695	0.255695	0.284641	0.508185	0.151379
AT4G10700	0.36527	-0.0664742	0.373571	0.0826025
AT4G10740	2.50837	1.73175	1.6289	0.95982
AT4G10780	0.543869	0.471784	0.697748	0.360092
AT4G10820	0.544455	0.210179	-0.00996361	0.161217
AT4G10850	1.67052	0.895745	1.07473	0.799868
AT4G10860	0.075457	0.0817168	-0.209054	0.313068
AT4G10865	0.961497	0.772051	0.75137	0.767839
AT4G10870	-0.345901	-0.0459395	0.215514	0.117756
AT4G11020	1.86072	1.19441	1.19417	0.484448
AT4G11030	1.90256	1.2101	1.4669	1.06641
AT4G11040	1.95607	1.48133	1.31385	0.930845
AT4G11050	1.17843	0.431823	0.142918	0.363926
AT4G11100	-1.45388	-0.787093	0.67712	0.47693
AT4G11140	-0.415257	-0.581716	0.199277	0.0943569
AT4G11170	1.84438	1.30893	1.25536	0.798061
AT4G11180	1.90627	0.855119	0.821271	0.863045
AT4G11190	2.03904	1.36039	1.34118	0.906403
AT4G11200	1.72492	1.0411	0.559289	0.459943
AT4G11210	2.04002	1.46774	1.20627	0.889174
AT4G11211	1.23402	0.713971	-0.241015	0.276295
AT4G11290	1.69096	1.04059	1.19401	0.629005
AT4G11310	1.79462	1.1298	1.22887	0.742079
AT4G11320	1.40982	0.961821	0.845598	0.504944
AT4G11340	1.39411	0.833804	1.06303	0.636755
AT4G11385	0.555463	0.128797	0.602562	0.786238
AT4G11390	0.887376	0.546028	0.63809	0.50514
AT4G11393	1.7296	1.45048	1.31805	0.690011
AT4G11400	0.643075	0.411454	0.0213864	0.200592
AT4G11402	1.84865	1.2801	1.22301	0.640147
AT4G11460	-0.658745	-0.432573	0.00829008	0.175714
AT4G11470	-0.597249	-0.275996	-0.0633582	0.174947
AT4G11490	0.428809	0.0506858	0.449997	0.362157
AT4G11500	0.172557	0.0479322	0.386447	0.393785
AT4G11510	0.267529	0.403061	0.507321	0.570204
AT4G11540	0.512017	0.222972	0.181442	0.437227
AT4G11550	-0.547465	-0.344463	-0.308526	0.119319
AT4G11570	-0.39051	-0.281502	-0.0170442	-0.0333466
AT4G11580	1.9296	1.53948	1.3749	0.606245
AT4G11590	1.20281	0.456701	0.449314	0.461377
AT4G11600	-0.023288	-0.418228	-0.393348	0.00437025
AT4G11610	1.00463	0.630316	0.545426	0.394431
AT4G11640	-0.108115	0.1118	-0.081116	-0.053682
AT4G11642	1.0463	0.687326	0.273695	-0.0183013
AT4G11650	2.24287	1.54215	1.35819	0.448113
AT4G11653	0.898151	0.616039	0.489591	0.36511
AT4G11655	1.40045	0.676736	0.529037	-0.00911854
AT4G11720	0.24921	0.0648453	0.429639	0.498595
AT4G11730	0.288268	0.0946119	0.213442	0.363414
AT4G11745	1.28873	0.666709	0.699984	0.0528222
AT4G11750	2.4437	1.85257	1.555	1.13903
AT4G11760	2.20548	1.60503	1.2882	0.807092
AT4G11770	2.05162	1.63318	1.24027	0.604153
AT4G11780	1.74997	0.987786	1.45588	0.827206
AT4G11810	0.26869	-0.208735	0.616268	0.388957
AT4G11880	2.34214	1.36593	1.75029	1.03585
AT4G11890	0.129629	-0.0163211	0.589019	0.476645
AT4G11900	0.0249117	0.354124	0.729956	0.453789
AT4G11910	0.620481	0.015183	0.423354	0.133208
AT4G11911	1.241	0.475433	0.63209	0.43624
AT4G11930	1.94724	1.3545	1.19984	0.974241
AT4G11940	1.3595	0.815849	0.851836	0.406566
AT4G11945	0.676184	-0.145293	0.538135	-0.0711405
AT4G11950	0.192618	0.0279562	0.580384	0.481075
AT4G11960	-1.12274	-0.82427	0.695804	0.115936
AT4G12050	2.57093	2.13814	0.190511	-0.0922744
AT4G12090	0.386926	-0.189387	-0.691014	-0.167261
AT4G12100	0.756854	0.0488597	0.548725	0.303761
AT4G12150	0.761886	0.28867	0.720093	0.500284
AT4G12160	1.76996	1.21469	1.92099	0.969994
AT4G12170	2.22037	1.64954	1.48405	1.08677
AT4G12180	0.726772	0.426677	0.618713	0.473836
AT4G12190	0.258173	0.289769	0.556374	0.209838
AT4G12200	0.266352	-0.287057	0.262894	0.23204
AT4G12210	1.65858	0.831162	0.974908	0.499851
AT4G12220	0.739277	-0.238156	0.413589	0.132048
AT4G12270	1.35782	0.830756	0.286473	0.297381
AT4G12275	1.26712	1.23499	0.456742	0.28985
AT4G12280	1.07044	0.687576	0.870656	0.309442
AT4G12290	-0.408974	0.0456873	0.775329	0.334496
AT4G12330	0.336934	-0.0482796	0.236445	0.00746222
AT4G12350	1.75511	1.17218	1.03458	0.817383
AT4G12360	1.54624	1.58074	0.860791	0.741421
AT4G12370	2.22811	1.7646	1.56069	0.830065
AT4G12380	1.40976	1.09308	0.961246	0.756955
AT4G12382	0.899705	0.468058	0.777844	0.481362
AT4G12390	0.643341	0.310688	0.63323	0.662613
AT4G12430	0.527694	0.205956	0.330264	0.149204
AT4G12440	1.25937	0.687982	0.387545	0.256461
AT4G12470	2.11357	1.45764	1.48872	0.797869
AT4G12480	2.56688	1.87397	2.00032	1.07813
AT4G12485	2.78422	1.25518	2.45318	1.12407
AT4G12490	2.667	1.98907	1.79505	1.24685
AT4G12495	2.70022	2.27001	1.67876	1.72141
AT4G12500	2.58322	1.98281	1.87678	1.15592
AT4G12510	2.36714	1.69558	1.34474	1.1232
AT4G12520	1.84182	1.25242	1.2437	0.346906
AT4G12530	1.28292	0.967786	0.713191	0.0206854
AT4G12540	-0.380032	-0.216914	-0.336936	-0.148235
AT4G12543	2.22047	1.6007	1.51166	0.827336
AT4G12545	2.13594	1.71392	1.44072	0.772142
AT4G12550	2.17024	1.73651	1.33424	0.617123
AT4G12555	2.34054	1.81686	1.37739	0.826217
AT4G12800	-0.67288	-0.358516	0.204274	0.102327
AT4G12810	-0.446876	-0.223656	0.352479	0.158458
AT4G12820	1.89101	1.25711	1.58755	0.971048
AT4G12825	1.53038	1.14594	1.51898	0.379474
AT4G12870	0.802674	0.327007	1.04179	0.849444
AT4G12880	0.65838	0.227628	0.435229	0.864439
AT4G12890	1.62651	1.29058	1.43714	0.793034
AT4G12900	0.201901	0.433172	0.724315	0.548775
AT4G12910	-0.442481	-0.195937	0.4241	0.296152
AT4G12915	-0.0142484	0.190709	0.14691	0.369788
AT4G12917	-0.0958151	0.297514	0.907015	0.264719
AT4G12920	2.23944	1.77138	1.55542	1.22354
AT4G12930	1.28934	0.882315	1.54691	1.03194
AT4G12940	1.43489	0.75657	0.981397	1.04643
AT4G12950	1.83364	1.28702	1.45091	1.09322
AT4G12960	1.63127	1.24079	1.39988	0.926836
AT4G12970	-0.152253	0.19526	1.56339	0.753988
AT4G12980	-0.893443	-0.18128	0.946403	0.832092
AT4G13075	1.03939	0.192486	0.337067	-0.358215
AT4G13080	1.73475	1.1404	1.00177	0.508843
AT4G13090	1.56751	1.35521	1.15865	0.631992
AT4G13095	-0.235646	0.171567	0.221672	0.165573
AT4G13130	0.811637	0.642289	-0.185958	0.117472
AT4G13190	2.17495	1.46911	1.52726	0.641451
AT4G13195	1.71139	1.25469	1.23427	0.499354
AT4G13210	1.73995	0.926286	1.40282	0.911265
AT4G13215	0.0795694	-0.214824	0.168643	0.968869
AT4G13220	-0.432134	-0.438438	-0.416044	0.141447
AT4G13230	1.61496	0.939445	0.320568	0.44065
AT4G13235	1.63944	0.885981	0.251974	0.451828
AT4G13240	1.12724	0.740483	0.581925	0.503434
AT4G13250	-0.908968	-0.489103	0.751892	0.371215
AT4G13260	2.04193	1.6693	1.83403	1.07335
AT4G13261	1.39544	0.490806	1.5791	0.801641
AT4G13262	1.36287	0.960101	1.415	0.711624
AT4G13263	1.74854	0.863634	2.0023	1.1309
AT4G13266	1.45592	0.889046	1.21309	1.01435
AT4G13280	1.08539	0.846779	0.91233	0.651424
AT4G13285	1.70661	0.95988	1.36738	0.720096
AT4G13290	1.7356	1.19855	1.35269	0.790307
AT4G13300	1.89005	1.42845	1.69683	0.957946
AT4G13310	1.77131	1.24471	1.09317	0.718973
AT4G13320	0.19152	0.255302	0.328114	0.476338
AT4G13330	0.000344627	-0.168307	0.0293682	0.0495157
AT4G13345	0.199517	-0.216881	0.243844	0.277123
AT4G13380	0.0460415	-0.126525	0.76302	0.269832
AT4G13390	-0.0797148	-0.298629	0.57772	0.273564
AT4G13410	0.791837	0.600619	1.27091	0.693798
AT4G13440	0.996951	0.5797	0.376489	0.240344
AT4G13442	-0.332233	-0.0151231	0.0229457	-0.0407724
AT4G13445	0.132356	0.342618	0.0472511	-0.041972
AT4G13450	0.872894	0.404591	0.447286	0.0706095
AT4G13470	1.68063	1.05779	0.927398	0.529675
AT4G13480	1.79798	1.32094	1.3288	0.76737
AT4G13490	2.36301	1.79372	1.87467	1.1277
AT4G13493	1.40921	1.22039	1.90817	1.05606
AT4G13494	1.6535	1.30594	1.61912	1.12582
AT4G13495	1.85168	1.32534	1.74986	0.928
AT4G13500	-0.916252	-0.447914	0.915494	0.116597
AT4G13505	-0.563158	-0.263462	0.215173	-0.146059
AT4G13554	-0.0258755	0.135546	0.744665	0.449575
AT4G13555	0.539786	0.856116	0.476425	0.546039
AT4G13560	0.705505	0.587421	1.23842	0.861936
AT4G13564	1.19125	0.738654	1.47048	1.11712
AT4G13570	0.89547	0.675384	1.07697	0.953135
AT4G13572	2.31491	1.56136	1.71975	1.11795
AT4G13575	2.09862	1.53535	1.78516	1.13976
AT4G13577	2.46531	1.75487	2.05321	1.31808
AT4G13580	0.188692	-0.188338	0.18351	0.0984738
AT4G13600	1.92939	1.35423	1.43313	1.035
AT4G13610	1.98656	1.51407	1.63202	1.06983
AT4G13611	1.22267	0.941668	1.21649	0.228609
AT4G13620	1.52062	0.956373	-0.221208	-0.530702
AT4G13660	1.17877	0.625612	-0.487292	-0.323231
AT4G13700	1.83362	1.15565	1.43616	0.665705
AT4G13760	-0.863804	-0.402321	-0.375883	0.12748
AT4G13770	1.24007	0.775973	0.874168	0.81669
AT4G13790	0.647916	0.553976	0.759529	0.393306
AT4G13820	0.196162	0.0603589	0.184368	0.177308
AT4G13890	-0.0152046	-0.0411326	0.369241	0.268425
AT4G13955	1.92113	1.49707	1.15271	0.712836
AT4G13960	2.28858	1.74576	1.6955	1.18224
AT4G13965	0.90293	0.628512	0.640192	0.525681
AT4G13985	1.87226	1.4274	1.61411	1.20866
AT4G14010	-0.651831	-0.284316	-0.128638	0.104847
AT4G14020	1.97921	0.792376	1.14721	0.715629
AT4G14040	-0.096963	-0.180232	0.077046	-0.00547699
AT4G14060	2.29743	1.43634	1.48636	0.933926
AT4G14135	0.542891	0.585006	-0.513913	0.13967
AT4G14165	1.24961	0.658652	1.12056	0.866509
AT4G14245	0.798779	0.487583	0.579666	0.243533
AT4G14250	0.244961	0.101321	0.704329	0.531335
AT4G14260	2.39562	1.69125	1.73353	1.21604
AT4G14276	-0.278208	0.0688749	0.316822	-0.233156
AT4G14315	2.70899	1.84591	1.87004	1.01802
AT4G14365	0.121528	0.0306112	0.3124	0.225608
AT4G14368	0.74534	0.493475	0.691156	0.535767
AT4G14370	1.23459	0.826683	0.551416	0.22178
AT4G14390	0.283874	0.202868	-0.11224	0.178044
AT4G14440	1.21861	0.636735	0.906645	0.435111
AT4G14450	1.9398	0.90749	0.830033	0.890503
AT4G14460	-0.152499	-0.0625272	-0.953741	-0.349613
AT4G14465	2.50322	1.94261	0.212375	0.251589
AT4G14530	-0.357943	-0.27722	0.162529	-0.0236253
AT4G14540	-0.526109	-0.26169	1.35342	0.687439
AT4G14548	0.00426473	0.261245	0.409399	0.0128328
AT4G14550	1.10239	0.727527	0.452586	0.482043
AT4G14560	1.46529	0.589967	0.292461	0.243637
AT4G14580	1.03148	0.374974	0.0281996	0.179303
AT4G14610	0.28342	0.11224	0.0901532	0.0285443
AT4G14630	1.08135	0.451546	0.273765	0.434452
AT4G14640	0.845021	0.36812	0.169608	0.192748
AT4G14661	0.889911	0.539481	0.704019	0.503124
AT4G14670	-0.708489	-0.532251	-0.633856	0.0980454
AT4G14675	-1.02085	-0.752486	-0.197224	0.00870662
AT4G14690	1.43038	0.449979	1.02518	0.283933
AT4G14723	0.722796	0.369183	1.20087	0.548999
AT4G14730	1.49002	1.08749	1.19587	0.839576
AT4G14740	-0.117515	-0.147134	0.4608	0.405193
AT4G14743	0.221643	-0.413543	0.470534	-0.163569
AT4G14780	0.402682	0.0281051	0.0120623	0.117568
AT4G14810	1.56225	1.16631	1.52087	1.04061
AT4G14811	1.46308	1.24777	1.57521	0.881841
AT4G14815	1.73572	1.26514	1.27019	0.513777
AT4G14819	0.620969	0.0481262	0.454989	0.43193
AT4G14820	-0.419682	-0.414189	-0.02221	0.12318
AT4G14930	-0.854886	-0.567709	-0.340427	0.0245084
AT4G14940	0.781406	0.521784	0.175324	0.0828434
AT4G14980	0.132533	-0.295406	-0.186334	-0.08927
AT4G15040	-0.205236	0.0388176	-0.00847522	0.119641
AT4G15050	0.167499	-0.0153989	0.436869	0.416756
AT4G15053	0.212945	-0.0743139	0.643922	0.496791
AT4G15056	0.608303	0.401334	1.11215	0.590094
AT4G15060	1.31015	0.969485	1.40467	0.997885
AT4G15100	1.9124	1.35903	1.26227	0.890452
AT4G15110	-0.972017	-0.796319	-0.412066	-0.126632
AT4G15120	2.01789	1.5108	0.183367	-0.113035
AT4G15150	1.53089	0.768951	0.427671	0.46745
AT4G15160	2.4279	1.92212	1.56922	1.1146
AT4G15210	0.824433	0.373256	0.46669	0.265605
AT4G15270	2.20198	1.55724	1.39355	0.594111
AT4G15280	2.28857	1.71605	1.57581	1.09502
AT4G15290	2.14461	1.57413	1.57627	0.937938
AT4G15300	1.92861	1.30642	1.57171	0.855569
AT4G15310	2.32423	1.7959	1.6228	1.16115
AT4G15320	2.33225	1.50323	1.75773	1.29786
AT4G15330	2.37148	1.65313	1.76758	0.923329
AT4G15340	2.36938	1.72839	1.50611	0.670148
AT4G15345	2.26868	1.74365	1.53293	1.01767
AT4G15350	2.06154	1.59577	1.53154	1.19989
AT4G15360	1.67589	1.23105	1.45456	0.916422
AT4G15370	2.31529	1.70548	1.82983	1.07329
AT4G15380	1.95554	1.43564	1.24147	0.865756
AT4G15390	2.17168	1.68458	1.38356	1.00125
AT4G15393	2.23708	1.39887	1.32965	0.855913
AT4G15396	1.65973	1.02443	1.7527	1.13859
AT4G15398	1.61229	1.34383	1.19761	0.190762
AT4G15400	1.99296	1.53916	1.12302	0.730753
AT4G15417	1.26474	0.860895	0.781714	0.22331
AT4G15440	0.941659	0.605946	0.697593	0.367852
AT4G15450	0.591626	0.386164	0.101472	0.127664
AT4G15460	1.38613	1.06759	0.733631	0.141827
AT4G15490	1.19878	0.657189	1.50842	0.675987
AT4G15500	0.183181	-0.105163	0.134286	0.0124048
AT4G15610	0.798312	0.142594	0.42597	-0.167823
AT4G15620	0.735195	0.0192723	1.26129	0.848046
AT4G15630	0.957196	-0.0998937	0.953753	0.741606
AT4G15650	2.14363	1.47476	1.37328	1.04972
AT4G15660	2.22833	1.46964	1.57331	1.19969
AT4G15670	2.16876	1.83989	1.78629	1.20319
AT4G15680	2.13031	1.66739	1.68099	0.970156
AT4G15690	2.34938	1.68762	1.76276	1.28726
AT4G15700	2.24243	1.70862	2.20363	1.25696
AT4G15710	1.9628	1.26167	1.64444	1.0257
AT4G15715	2.12112	1.57243	1.85306	1.27259
AT4G15733	1.31566	1.15094	1.23911	0.804524
AT4G15735	1.6515	1.01618	1.23898	0.424243
AT4G15740	1.79964	1.21574	0.659372	0.391977
AT4G15750	1.96142	1.4406	1.42071	0.7908
AT4G15755	1.3114	0.985126	0.653141	0.440336
AT4G15765	0.573101	0.18045	0.61164	-0.00940215
AT4G15860	0.041523	0.0170097	0.162869	0.224612
AT4G15870	1.14702	0.671175	0.756102	0.555094
AT4G15970	2.14504	1.76214	1.76831	1.14654
AT4G15975	1.15882	0.766691	0.816757	0.560674
AT4G15980	1.71398	1.22631	1.31344	0.835068
AT4G15990	1.5594	1.15327	1.02456	0.645877
AT4G16000	1.15091	0.773853	0.908676	0.646912
AT4G16008	1.31899	1.0741	1.05836	0.70109
AT4G16024	1.36944	1.1789	0.84605	0.687795
AT4G16030	2.2758	1.52107	1.75565	1.05029
AT4G16040	1.99946	1.83469	1.31295	0.971508
AT4G16045	1.79125	1.03668	1.62304	1.18333
AT4G16050	-0.00769989	0.06553	0.105299	0.00870466
AT4G16080	0.560391	0.0227145	0.71121	0.655711
AT4G16090	0.695943	0.0900711	0.981929	0.539469
AT4G16095	1.00878	0.290226	0.767329	0.392016
AT4G16140	-0.253432	-0.232103	0.670622	0.714277
AT4G16160	-0.305358	-0.523163	0.1459	-0.135721
AT4G16162	0.0546145	-0.283251	0.0706291	-0.0746397
AT4G16165	0.45089	0.502138	0.724493	0.435017
AT4G16215	0.612441	0.193595	0.0532473	-0.164483
AT4G16220	1.55968	0.518	0.770824	0.214123
AT4G16230	1.77264	1.09218	1.17001	0.610203
AT4G16233	1.76046	0.923101	0.887826	0.604
AT4G16235	1.00826	0.552542	-0.441406	0.427603
AT4G16260	1.03291	0.492657	0.0917982	-0.399055
AT4G16267	1.14812	0.546781	0.464753	0.325295
AT4G16270	0.322867	0.0696047	0.0499301	-0.0242134
AT4G16447	2.37229	1.56702	1.97304	1.17088
AT4G16450	-0.950438	-0.232189	-0.440649	-0.150127
AT4G16451	-1.25896	-0.388725	-0.761589	-0.0792806
AT4G16460	1.5972	0.987534	1.32496	0.635595
AT4G16545	2.3502	1.72097	1.61738	1.05913
AT4G16555	2.59506	1.72917	1.55475	1.18751
AT4G16563	0.304479	-0.391574	-0.574992	-0.226436
AT4G16590	1.33975	1.0048	1.06869	0.727634
AT4G16600	0.802001	0.211434	0.137463	0.109986
AT4G16690	0.280306	-0.377593	1.16028	0.710995
AT4G16730	1.94497	1.39536	1.34968	0.793321
AT4G16740	1.95084	1.45086	1.25318	0.901944
AT4G16745	1.28149	0.743954	0.676696	0.369076
AT4G16748	0.54788	0.339838	-0.0973272	-0.179586
AT4G16810	1.94507	1.30832	1.59876	0.852237
AT4G16820	1.72082	1.16961	0.781648	0.15553
AT4G16880	-0.632883	-0.147787	0.381953	0.240278
AT4G16930	1.20057	0.63158	0.905459	0.652285
AT4G16935	0.579415	0.236847	0.764841	0.237283
AT4G16980	-1.32004	-0.796919	1.02324	0.627781
AT4G16983	-1.46202	-1.09924	1.09008	0.568259
AT4G16990	0.129342	0.254503	1.26995	0.851478
AT4G17030	1.54413	1.10138	0.93896	0.543155
AT4G17160	0.210142	-0.0594173	0.0918577	0.237298
AT4G17243	-0.669348	-0.290531	0.849394	0.560689
AT4G17245	-0.743048	-0.343264	0.884695	0.545389
AT4G17505	1.19239	0.600699	0.212287	0.369093
AT4G17512	0.784692	0.418386	0.502899	0.531258
AT4G17580	1.10235	0.427608	0.747025	0.512834
AT4G17585	1.55186	1.08573	1.13462	0.812386
AT4G17690	1.49991	1.19737	1.18276	1.02635
AT4G17695	1.68762	1.20364	1.78597	1.10213
AT4G17700	2.23055	1.63358	1.72584	1.26833
AT4G17710	1.82205	1.35345	1.26985	0.772445
AT4G17713	1.56608	0.843962	0.750131	0.785793
AT4G17780	1.06596	0.755064	0.423786	0.395874
AT4G17785	2.27844	1.48661	1.12289	0.825013
AT4G17788	1.84818	1.00431	0.581029	0.220966
AT4G17800	2.72551	2.02398	-0.583541	-0.364302
AT4G17810	1.96147	1.66817	1.87234	1.27033
AT4G17850	1.80295	1.14314	1.46091	0.528672
AT4G17860	1.84272	1.15136	0.907913	0.69939
AT4G17920	1.2394	0.462736	0.3833	0.364674
AT4G17970	1.84611	1.28371	1.23376	0.734811
AT4G17975	-0.11318	0.820596	0.682263	0.38847
AT4G17980	0.854665	0.531422	0.508948	0.359225
AT4G17990	1.80058	1.23969	1.59849	1.14597
AT4G18050	0.145117	0.0156919	0.25927	0.183813
AT4G18170	2.09122	1.10018	1.73451	0.761977
AT4G18250	1.37404	0.652946	0.987693	0.675393
AT4G18253	1.79766	1.14811	0.952222	0.88277
AT4G18255	-0.238244	-0.222801	0.437092	0.482702
AT4G18260	0.619885	0.207619	0.291798	0.209271
AT4G18280	0.126239	-0.241383	0.213781	0.472532
AT4G18290	-0.98881	-0.619391	-0.2233	0.10996
AT4G18300	-0.571044	-0.525438	-0.177248	0.060306
AT4G18310	1.6831	0.84357	1.11199	0.755663
AT4G18320	2.07518	1.46418	1.83501	0.948227
AT4G18330	0.962489	0.631172	0.583226	0.447335
AT4G18335	1.69086	1.2	1.07601	0.800995
AT4G18340	1.42318	0.916148	0.194436	0.367197
AT4G18350	1.53675	0.629629	0.576351	0.489373
AT4G18375	-1.27448	-0.750408	-0.0600174	-0.0273477
AT4G18390	0.0811384	0.267222	1.73032	1.27497
AT4G18425	0.354457	0.209562	0.240265	0.111085
AT4G18450	0.213841	0.0460183	0.38836	0.248564
AT4G18500	0.00306044	-0.128856	0.271533	0.328265
AT4G18501	0.119297	-0.0474536	0.427192	0.265551
AT4G18510	2.19082	1.68536	1.57281	1.01853
AT4G18530	-1.31956	-0.659064	0.318014	0.208684
AT4G18540	0.541621	0.198864	0.834809	0.629796
AT4G18550	1.35245	0.668071	1.24365	0.727735
AT4G18610	2.49563	1.70796	0.738782	0.261814
AT4G18620	2.45945	1.75457	1.63339	0.800801
AT4G18650	1.47245	0.332541	0.619295	0.388425
AT4G18680	2.13421	1.84751	1.78789	0.849373
AT4G18690	1.87304	1.347	1.65664	0.983147
AT4G18720	1.90856	1.25216	0.680332	0.448052
AT4G18770	0.00581199	-0.02776	0.0492469	0.216662
AT4G18780	-1.05796	-0.574429	-0.450069	-0.0849517
AT4G18790	0.55601	0.153029	0.626792	0.354711
AT4G18823	0.131834	-0.338104	0.412393	0.189384
AT4G18860	0.980344	0.32392	1.16211	0.639691
AT4G18870	1.23151	0.389884	1.15323	0.399256
AT4G18900	1.8763	1.36911	1.51702	0.951101
AT4G18910	0.231326	0.0837207	0.372801	0.391438
AT4G18920	1.5261	0.871315	0.885858	0.547464
AT4G18930	0.197365	0.0320746	-0.0407986	-0.28942
AT4G18940	1.58791	0.519243	0.833375	0.628929
AT4G18960	2.5691	1.97767	2.28254	1.33725
AT4G18970	-0.368747	-0.360281	0.254134	0.232107
AT4G18980	0.688026	0.269521	0.45325	0.273136
AT4G18990	1.61674	0.967671	1.08553	0.704128
AT4G19000	0.151573	0.0442673	0.303319	0.186391
AT4G19003	-1.06804	-0.736277	-0.424645	-0.088018
AT4G19030	1.48565	0.713631	1.07125	0.6831
AT4G19035	1.77746	1.10978	1.09064	0.569792
AT4G19038	1.49032	0.766752	1.10343	0.519557
AT4G19170	-1.32686	-0.90174	0.731208	0.297588
AT4G19239	0.283224	-0.14295	0.273111	0.14008
AT4G19240	0.568684	0.342381	0.113757	0.135417
AT4G19250	1.5408	1.65528	1.69454	2.09646
AT4G19360	-0.107289	0.0172325	0.243455	0.199078
AT4G19370	0.0913657	0.0249132	-0.0885784	0.0827828
AT4G19380	1.07603	0.542108	1.11105	0.720323
AT4G19390	-0.719637	-0.589673	0.244265	0.271
AT4G19430	1.77373	1.1598	1.47695	0.544326
AT4G19520	-0.0312195	0.226338	1.21403	0.794747
AT4G19530	-0.882924	-0.375336	0.618978	0.418944
AT4G19620	2.14155	1.12844	1.64081	0.93054
AT4G19630	1.5192	1.18605	1.25466	0.587419
AT4G19633	1.38031	0.58597	0.940834	0.655234
AT4G19680	1.58088	1.16896	0.724479	0.511969
AT4G19690	1.6586	1.28011	0.932451	0.915704
AT4G19700	1.28212	0.205876	-0.673488	0.0799713
AT4G19720	1.82546	1.18249	1.02643	0.57225
AT4G19730	2.18622	1.83627	1.64354	1.21405
AT4G19740	2.16208	1.73764	1.7284	1.31008
AT4G19750	2.33443	1.57374	1.52614	0.872048
AT4G19760	2.41043	1.77858	1.6349	1.11118
AT4G19770	2.21231	1.50025	1.38056	1.18609
AT4G19780	1.87083	1.25457	0.981809	0.448972
AT4G19790	1.99686	1.35664	1.20069	1.00688
AT4G19800	2.30051	1.94083	1.74237	1.21984
AT4G19810	1.6508	1.08551	1.36874	0.951519
AT4G19820	0.993914	0.533666	1.20099	0.595443
AT4G19840	0.920185	0.485785	0.815166	0.576373
AT4G19850	0.225195	-0.102504	0.0537208	0.173828
AT4G19905	0.978104	0.405806	0.674693	0.214706
AT4G19910	1.83087	1.16488	1.35862	0.937797
AT4G19920	1.74918	1.39722	1.39595	0.83772
AT4G19925	2.03508	1.47302	1.41063	0.853944
AT4G19930	1.80348	1.45466	1.64539	0.860674
AT4G19940	1.79069	1.1455	1.4253	1.04028
AT4G19950	0.486976	-0.0216913	0.557895	0.138666
AT4G19970	1.63316	1.10483	1.28531	0.798697
AT4G19975	0.81864	0.340265	0.472569	0.402902
AT4G19980	1.75957	0.943585	0.242062	0.496069
AT4G20000	2.37244	1.66337	1.512	0.560952
AT4G20050	0.370405	-0.0232466	0.21852	0.250726
AT4G20095	1.04867	0.799122	1.03478	0.558658
AT4G20100	0.202109	0.0902229	0.587733	0.373887
AT4G20190	1.40168	1.17417	0.88727	0.563029
AT4G20200	1.61815	1.16797	1.17316	0.857818
AT4G20210	1.59113	1.06727	1.16292	0.686389
AT4G20220	0.789907	0.560221	0.448291	0.329147
AT4G20230	1.98417	1.32019	1.15761	0.860296
AT4G20235	2.05899	1.65302	1.00346	0.583747
AT4G20240	2.15523	1.51671	1.60076	0.882302
AT4G20270	-0.367297	-0.296831	-0.437882	0.0202526
AT4G20370	2.07428	1.16072	1.17619	0.651383
AT4G20450	0.561764	0.295902	0.5626	0.370868
AT4G20690	1.51136	1.2417	0.268397	0.345249
AT4G20715	1.0217	-0.0773868	-0.66666	0.117641
AT4G20800	1.15762	0.663744	0.706051	0.684993
AT4G20810	1.28751	0.642361	0.836267	0.622816
AT4G20820	-1.01108	-0.642035	-0.357387	-0.0488256
AT4G20947	2.2085	0.954518	0.4061	-0.0157405
AT4G20970	1.38278	0.770593	1.22288	0.799341
AT4G20980	-0.697935	-0.38807	-0.571232	0.0106566
AT4G20990	1.12167	0.275385	0.608348	0.481572
AT4G21000	1.63151	1.03837	1.14924	0.556859
AT4G21010	2.16826	1.56383	1.68003	1.14548
AT4G21020	1.68541	1.1325	1.54713	1.0538
AT4G21030	1.19257	0.545735	0.634395	0.544999
AT4G21040	1.9029	1.22397	1.49476	0.400274
AT4G21050	1.49619	0.933037	0.971961	0.871009
AT4G21080	1.07906	0.000832004	0.437068	0.71237
AT4G21200	1.28481	0.702073	1.12608	0.686501
AT4G21240	1.88807	1.47904	1.80936	1.084
AT4G21280	-0.860109	-0.876854	0.67146	-0.00181533
AT4G21340	1.28243	1.07414	1.16537	0.616777
AT4G21350	-0.979842	-0.864352	-0.581538	-0.0525788
AT4G21362	1.74675	0.62864	1.32128	0.201249
AT4G21363	0.932736	0.635155	1.02531	0.750758
AT4G21366	1.0839	0.88496	0.28873	0.418338
AT4G21370	1.46333	0.80827	1.0406	0.811088
AT4G21380	0.29988	-0.205883	0.731532	0.358822
AT4G21440	1.89242	1.40548	1.61187	0.634736
AT4G21445	-0.637392	-0.275304	0.952773	0.0687694
AT4G21490	-0.522146	-0.334689	-0.0606111	-0.0804127
AT4G21590	-0.449903	-0.370007	-0.162854	0.139208
AT4G21595	0.331883	-0.0194964	0.00585227	0.264804
AT4G21600	0.580616	0.106929	-0.251889	-0.0277266
AT4G21605	1.13855	0.608404	0.252587	0.347659
AT4G21690	1.73503	1.11288	1.3719	1.02039
AT4G21750	0.814819	0.529451	1.17413	0.759907
AT4G21780	0.736264	0.0801204	0.352036	0.133167
AT4G21830	1.92556	1.13918	0.421833	0.397068
AT4G21840	2.23974	1.42439	1.08343	0.880751
AT4G21850	1.35627	0.69888	0.678175	0.491109
AT4G21895	0.752956	0.366857	0.29868	0.0618402
AT4G21902	-0.181875	-0.0125927	0.648362	-0.0177992
AT4G21903	0.816632	0.348618	0.835373	0.325933
AT4G21920	1.76795	0.86085	1.53268	0.547638
AT4G21926	-0.378179	0.00996299	1.087	0.359808
AT4G21930	-0.159906	-0.0237264	0.982872	0.8545
AT4G21940	-0.499142	-0.334482	0.753033	0.628858
AT4G21950	1.37655	1.04123	1.4003	0.942052
AT4G21970	1.16926	0.875094	1.52504	0.879781
AT4G22020	1.67731	1.13314	1.10652	0.639835
AT4G22030	0.00781853	-0.185786	0.170356	0.121898
AT4G22035	1.45008	1.19428	1.2512	0.607059
AT4G22050	1.81812	1.22094	1.43507	0.868034
AT4G22060	1.92047	1.67784	1.69289	0.902581
AT4G22065	2.1656	1.37406	2.02088	1.11896
AT4G22066	2.43926	1.60266	1.57406	1.15081
AT4G22070	2.38874	1.83351	1.55945	1.01649
AT4G22080	2.20683	1.5901	1.68666	0.993512
AT4G22090	1.77612	1.13244	1.49892	0.923528
AT4G22100	-0.0236081	0.136847	0.00611513	0.0691865
AT4G22105	1.34505	0.685396	0.761732	0.418751
AT4G22110	2.09038	1.53606	1.13044	0.794492
AT4G22115	1.38945	1.15604	0.703385	0.482153
AT4G22160	1.67062	0.959658	0.495501	0.184532
AT4G22165	1.72045	1.22713	0.742059	0.526634
AT4G22170	1.2061	0.723338	0.947812	0.624097
AT4G22180	2.28941	1.63925	1.50576	1.03219
AT4G22185	0.548479	0.105827	0.556671	0.467176
AT4G22200	-1.14438	-0.449317	-0.0157251	0.154515
AT4G22212	1.26673	0.377164	-0.277351	-0.114738
AT4G22214	1.7164	1.11618	0.857397	0.501073
AT4G22230	1.49368	0.694926	0.0639723	-0.20238
AT4G22233	1.77432	0.913015	0.652716	0.105662
AT4G22235	1.49268	0.767917	0.620115	-0.219942
AT4G22390	1.67924	1.21079	1.41684	0.890578
AT4G22400	1.7367	1.23557	1.16314	0.875459
AT4G22430	1.20808	0.624171	0.821794	0.673916
AT4G22440	0.926372	0.601649	1.02047	0.71513
AT4G22460	1.98387	1.27663	1.4148	0.76034
AT4G22463	2.05887	1.23305	1.47317	0.743688
AT4G22467	1.77785	1.13218	1.42307	0.81031
AT4G22470	1.80152	1.14925	1.43731	0.831945
AT4G22475	1.08864	0.915539	0.479515	0.959749
AT4G22485	1.04789	0.884922	0.429305	0.991099
AT4G22490	1.99026	1.39211	1.58102	1.05393
AT4G22495	2.22417	2.05368	1.68281	0.984317
AT4G22505	2.22389	2.05634	1.68251	0.983464
AT4G22510	2.01828	1.25465	1.52099	1.01885
AT4G22513	1.84219	1.38599	1.37673	1.02719
AT4G22517	2.08075	1.03568	1.45056	0.993616
AT4G22520	1.80469	1.12777	-0.0804572	0.212025
AT4G22530	0.944955	0.429832	-0.333596	0.0302808
AT4G22600	2.08816	1.27815	1.47505	0.797196
AT4G22610	2.09146	1.54174	0.846042	0.520696
AT4G22620	-0.556924	-0.138143	0.09482	-0.11272
AT4G22630	1.81215	1.19268	1.30232	0.775652
AT4G22635	1.52444	0.67352	0.65078	0.655484
AT4G22640	1.85892	1.01391	0.824558	0.563211
AT4G22650	2.2451	1.08147	1.27134	0.874565
AT4G22660	2.33987	1.57084	1.45148	0.975988
AT4G22666	1.96943	1.6978	1.20906	0.635451
AT4G22680	2.17899	1.64718	1.65678	1.04936
AT4G22700	1.36576	0.816056	1.11376	0.990831
AT4G22755	-0.476054	-0.245916	0.29026	0.223146
AT4G22785	-0.109864	-0.204237	0.250783	0.310188
AT4G22790	0.0319426	-0.138139	-0.203606	-0.0345872
AT4G22810	2.12979	1.68109	0.359613	-0.0270896
AT4G22950	1.98446	1.44657	1.30442	0.834356
AT4G23020	0.243406	0.385201	1.14342	0.850511
AT4G23080	0.840538	0.313895	0.838133	0.425161
AT4G23090	2.35646	1.83563	1.58824	0.875673
AT4G23110	2.23073	1.50962	1.80693	0.794807
AT4G23120	1.95531	1.36014	1.43731	0.811832
AT4G23130	-0.283038	-0.22563	0.21503	0.382041
AT4G23150	0.117466	0.0976423	0.320158	0.259145
AT4G23170	-0.0755838	-0.015102	0.845304	0.290348
AT4G23200	0.120712	-0.0128654	0.174911	0.10667
AT4G23215	0.913989	0.53992	0.600723	0.828303
AT4G23220	0.0907897	0.00854649	0.516507	0.345015
AT4G23230	-1.05752	-0.423474	0.00368958	0.164472
AT4G23240	-0.992558	-0.479466	0.0614892	0.186924
AT4G23250	-0.947905	-0.362026	0.270487	0.151304
AT4G23290	-0.542481	-0.369207	0.21216	0.370437
AT4G23310	0.747739	0.184202	0.757134	0.574701
AT4G23320	0.413836	-0.0046657	0.692908	0.466412
AT4G23340	-0.588731	-0.381558	0.0522184	0.0877707
AT4G23350	0.950152	0.514115	1.00287	0.695088
AT4G23355	1.0543	0.738317	1.28397	0.993387
AT4G23360	1.4135	0.991269	1.20352	0.859256
AT4G23364	0.675571	0.598099	1.08616	0.82706
AT4G23365	1.53496	1.28467	1.25765	0.758888
AT4G23370	1.89931	1.29561	1.70148	0.926983
AT4G23373	2.05756	1.33445	1.6845	0.984538
AT4G23375	2.23311	1.62043	1.5156	0.850622
AT4G23380	1.90313	1.30588	1.75859	1.04604
AT4G23387	2.42485	1.59387	1.53172	0.650094
AT4G23390	1.60538	1.24432	1.53067	0.871521
AT4G23410	1.63344	1.19874	0.805061	0.552336
AT4G23496	2.31316	1.64498	1.62765	0.910771
AT4G23500	0.0839418	0.00533914	0.170339	0.357855
AT4G23515	0.729916	0.271318	-0.245104	0.104548
AT4G23520	2.72148	1.9841	2.10565	1.28297
AT4G23550	2.12065	1.55727	1.21146	0.824834
AT4G23560	1.99108	1.46531	1.44795	1.02143
AT4G23570	-0.241701	-0.285162	0.772945	0.371909
AT4G23580	2.15617	1.48372	1.6711	1.37188
AT4G23590	2.2088	1.70632	1.84821	1.11672
AT4G23600	1.57174	1.09882	1.4283	0.769581
AT4G23610	-0.182518	0.0213358	-0.521426	-0.248609
AT4G23670	0.291766	-0.315482	1.27196	0.690245
AT4G23680	2.27298	1.65654	1.86376	1.08029
AT4G23690	1.64247	0.87345	1.11501	0.512819
AT4G23700	1.03868	0.459143	0.506084	0.188197
AT4G23713	2.30749	2.38738	1.99688	0.538919
AT4G23720	1.60317	0.991497	1.04097	0.739637
AT4G23870	1.88086	0.871935	0.528724	0.241797
AT4G23880	1.59767	0.956182	0.793825	0.499433
AT4G23882	1.14195	0.879111	1.07012	0.337572
AT4G23960	1.78971	1.01219	0.875103	0.558838
AT4G23970	2.09066	1.09705	0.928452	0.766334
AT4G23990	0.447176	0.167844	1.32896	0.930281
AT4G24000	1.28338	0.809034	1.4905	0.948987
AT4G24010	-0.156508	0.156458	0.566379	0.413488
AT4G24025	0.287653	-0.052095	-0.399742	-0.605871
AT4G24026	1.56452	0.210404	-0.271493	-0.536451
AT4G24030	1.35553	0.126729	-0.322716	-0.584244
AT4G24060	2.34471	1.88865	1.49525	0.800553
AT4G24070	1.57684	1.11635	0.272881	0.405293
AT4G24120	-1.1093	-0.716405	0.144534	0.138021
AT4G24130	1.65877	0.853599	1.22754	0.567091
AT4G24140	1.80221	1.18731	1.25246	0.806547
AT4G24175	-0.865115	-0.449306	-0.527991	0.0242489
AT4G24180	1.23108	0.692408	0.670494	0.507322
AT4G24275	0.867388	0.137868	0.619073	-0.256524
AT4G24300	0.440953	0.130179	-0.0798535	0.243527
AT4G24310	1.37018	0.977859	0.924846	0.245536
AT4G24340	1.042	0.848719	0.576848	0.37076
AT4G24350	-1.0261	-0.274645	-0.240455	0.0497976
AT4G24420	1.80382	1.21921	0.677087	0.608854
AT4G24430	0.758668	0.476453	0.456	0.485319
AT4G24540	2.42444	1.64768	1.89516	1.06544
AT4G24630	-0.799758	-0.53277	0.0368365	0.196436
AT4G24640	1.94082	1.28432	1.5718	1.17837
AT4G24644	2.05074	1.30889	1.33349	0.988989
AT4G24650	2.14682	1.53967	1.63696	1.07146
AT4G24652	1.60663	1.26604	1.14194	1.08022
AT4G24660	-0.111599	-0.100624	1.53173	1.02503
AT4G24670	-0.766245	-0.502695	0.598362	0.367191
AT4G24972	-1.28786	-0.47361	0.539646	0.17231
AT4G24973	-1.10608	0.0412754	0.353334	0.497796
AT4G24974	-1.30024	-0.566221	0.76437	0.489337
AT4G24975	-1.56957	-0.387831	0.594476	0.570055
AT4G24977	-0.0687009	-0.218905	0.993896	0.59066
AT4G24980	1.46397	0.903696	1.35715	1.14664
AT4G25000	-0.734784	-0.397921	0.382542	0.360512
AT4G25010	1.67671	1.05745	1.36493	0.826951
AT4G25020	1.37115	1.1118	1.36623	0.8573
AT4G25040	1.8702	1.11317	1.34063	0.966856
AT4G25050	-0.904077	-0.423605	-0.0883048	-0.141981
AT4G25090	0.49975	0.164157	0.0118902	0.0429992
AT4G25110	0.416275	0.251608	0.306856	0.0392871
AT4G25140	1.68406	1.19367	1.1295	0.792104
AT4G25150	0.0609879	-0.0183361	0.449191	0.49044
AT4G25190	1.51918	0.68833	1.36039	0.988814
AT4G25200	-0.510401	-0.983933	-0.213116	-0.244021
AT4G25240	-0.777121	-0.510493	-0.390811	-0.0905511
AT4G25250	1.89888	1.40148	1.21723	1.15499
AT4G25260	-0.415737	-0.596188	0.293233	0.25436
AT4G25330	0.665051	0.279584	0.437557	0.223871
AT4G25400	2.4422	1.88117	1.32586	0.635768
AT4G25410	2.43266	1.77988	1.65418	0.93568
AT4G25420	0.0532934	0.210512	0.556399	0.0912681
AT4G25430	1.63024	0.929942	1.1423	0.790727
AT4G25434	1.63229	1.06385	1.4148	0.709355
AT4G25435	1.087	0.0958218	0.91884	0.229961
AT4G25480	-0.0363272	-0.356941	0.157205	0.219541
AT4G25530	0.895565	0.401248	0.582246	0.435695
AT4G25580	-0.360312	-0.446421	-0.0370705	0.124084
AT4G25585	0.387662	-0.27445	-0.128374	0.169982
AT4G25590	0.834891	0.0603176	0.377509	0.364247
AT4G25750	-0.419522	-0.344458	-0.0149284	0.308127
AT4G25760	0.989158	0.46288	0.550918	0.428389
AT4G25780	1.37155	1.05988	0.928172	0.5898
AT4G25790	1.7831	1.20126	1.49837	1.06086
AT4G25810	0.394048	0.0310449	0.667192	0.226713
AT4G25820	1.76225	1.04774	1.27871	0.923178
AT4G25830	0.158264	-0.304552	0.406983	-0.0241162
AT4G25845	0.71088	0.60896	0.9434	0.88066
AT4G25850	1.53919	0.871831	1.3824	1.01559
AT4G25860	0.404579	0.160585	0.438094	0.560632
AT4G25920	1.06763	0.74936	1.08902	0.514977
AT4G25930	0.5724	0.511043	0.69608	0.736912
AT4G25950	1.22205	0.779113	1.14732	0.934147
AT4G25990	-0.0624568	-0.130996	0.671466	0.488087
AT4G26030	0.427097	0.10621	0.76595	0.163488
AT4G26050	1.58742	1.04622	1.07296	0.64652
AT4G26150	1.22124	0.87273	1.29218	0.696835
AT4G26200	2.28733	1.37592	1.50653	1.01716
AT4G26250	2.34689	1.82198	1.77851	1.19187
AT4G26255	1.2594	0.812324	0.616962	0.576472
AT4G26260	2.25772	1.46992	1.64327	1.10543
AT4G26270	0.0694403	-0.152152	0.140348	0.194479
AT4G26280	2.20895	1.46181	1.66703	1.10572
AT4G26320	0.326176	0.0983482	-0.226145	0.204545
AT4G26330	1.12979	0.562586	0.627282	0.564913
AT4G26340	1.82008	1.04751	1.14547	0.389939
AT4G26350	-0.0238594	-0.0560108	-0.148994	-0.224438
AT4G26380	0.979115	0.498824	0.594144	0.470971
AT4G26385	0.0229461	0.767847	0.0272783	0.484335
AT4G26390	0.18966	0.181446	0.229319	0.305468
AT4G26400	-1.12278	-0.547183	-0.613355	-0.146152
AT4G26410	-0.889061	-0.411729	-0.31848	0.0823285
AT4G26415	1.33784	0.913719	1.20803	0.849374
AT4G26420	2.45824	1.6275	1.7742	1.14889
AT4G26460	0.406753	-0.372442	0.344637	-0.273795
AT4G26483	0.0213503	-0.614982	-0.0617513	0.0921926
AT4G26485	1.80915	1.01732	1.17702	0.787689
AT4G26530	-0.533815	-0.498706	-0.101574	0.0198689
AT4G26560	0.668201	0.164052	0.29067	0.275813
AT4G26740	1.05262	0.451132	0.757789	0.435963
AT4G26820	2.04768	1.24584	0.858396	0.626669
AT4G26830	0.54709	-0.149087	0.344613	0.166727
AT4G26880	2.02176	1.20063	1.52166	1.07545
AT4G26920	1.65626	1.09578	1.22399	0.675284
AT4G26950	0.329641	0.345787	0.896716	0.711114
AT4G27140	2.51487	2.07111	1.61276	1.12366
AT4G27150	2.53413	1.82736	2.09852	1.48898
AT4G27160	2.40973	1.92957	1.69375	1.61558
AT4G27170	2.49205	1.70613	1.42032	1.06967
AT4G27250	0.345584	0.0354708	-0.0711658	0.266163
AT4G27300	-0.285688	-0.122217	0.193584	0.100638
AT4G27330	2.79002	2.05442	2.16732	1.35445
AT4G27340	-1.43836	-0.895359	-0.499617	-0.161008
AT4G27400	0.183109	-0.0779564	-0.101045	0.259153
AT4G27420	2.11841	1.53211	1.78871	1.06822
AT4G27550	-0.529837	-0.425	0.273469	0.148885
AT4G27590	1.63119	0.950097	1.25767	0.717575
AT4G27810	1.57615	1.07096	1.16086	0.884639
AT4G27820	-0.599429	-0.401149	0.392288	0.429322
AT4G27845	1.78138	1.1387	1.18698	0.725445
AT4G27850	-0.835785	-0.405917	-0.000421865	0.199383
AT4G27852	-1.33596	-0.542683	-0.284971	0.0696139
AT4G27970	0.433837	0.233474	0.207055	0.139212
AT4G28040	-0.0336187	-0.123757	0.256895	0.0139382
AT4G28088	1.70457	1.37425	1.43322	0.844614
AT4G28090	2.20438	1.42588	1.69541	1.00231
AT4G28100	0.3778	0.182672	0.285414	0.122928
AT4G28110	2.26172	1.57794	1.56971	0.88402
AT4G28130	0.805318	0.304395	0.612471	0.33264
AT4G28140	-0.0820079	-0.00710124	-0.097978	-0.171708
AT4G28250	-0.859558	-0.467614	0.159144	0.156225
AT4G28330	0.855269	0.569023	0.522979	0.498768
AT4G28340	1.28269	0.826616	1.13946	0.571915
AT4G28362	0.770109	0.679494	1.0837	0.796499
AT4G28365	1.70296	0.958619	1.30716	1.05693
AT4G28395	1.73724	1.41424	1.85411	0.974352
AT4G28397	1.02156	0.746953	1.4703	0.637943
AT4G28405	0.0917676	0.0528749	-0.093093	0.443117
AT4G28410	1.8614	1.37532	1.2495	0.784717
AT4G28420	0.615948	0.301372	0.721838	0.103687
AT4G28500	1.66649	1.18831	1.17061	0.676921
AT4G28510	-0.232112	-0.136726	0.124777	0.191334
AT4G28520	2.46427	1.89567	1.95277	1.26822
AT4G28530	2.42206	1.72048	1.96516	0.90235
AT4G28556	-1.25827	-0.72229	-0.147748	0.330469
AT4G28560	-0.740181	-0.441461	0.284042	0.434775
AT4G28580	-0.395557	-0.0586854	0.257296	0.0715443
AT4G28620	-0.20103	-0.365043	0.28217	0.0715163
AT4G28660	-1.13305	-0.466368	-0.444025	-0.0130763
AT4G28670	0.0970515	-0.00856488	0.5804	0.48571
AT4G28680	1.01438	0.387402	1.15213	0.842042
AT4G28720	1.18742	0.660966	0.552986	0.394708
AT4G28750	-0.838411	-0.528645	0.387847	0.25565
AT4G28755	-0.590034	-0.0894475	0.481329	0.256876
AT4G28775	1.09572	0.57632	1.5155	0.80687
AT4G28780	0.771208	0.19317	1.15859	0.59436
AT4G28790	-0.521095	-0.32411	0.176207	0.319206
AT4G28800	0.756961	0.287574	0.830481	0.350408
AT4G28811	0.549721	0.0265135	0.54677	0.241701
AT4G28840	2.5616	1.99063	1.38892	0.647227
AT4G28850	2.17594	1.54339	1.61838	0.958275
AT4G28920	1.53235	0.707602	1.19444	0.642904
AT4G28930	1.28135	1.21898	0.565308	-0.167678
AT4G28940	2.09858	1.44443	1.13977	0.465092
AT4G29020	1.87167	1.41054	1.77893	0.952489
AT4G29030	1.25617	0.766625	1.27021	0.852079
AT4G29033	1.01752	0.490993	1.33437	0.497585
AT4G29035	0.59482	0.00305391	0.527371	0.273999
AT4G29090	0.812232	0.445423	-0.241721	0.0197874
AT4G29100	2.25465	1.64281	1.44866	0.763551
AT4G29103	0.347084	1.10403	0.773001	0.0393804
AT4G29110	1.48828	0.744733	1.29766	0.755121
AT4G29150	1.6544	1.07621	1.2211	0.938772
AT4G29200	-0.387861	-0.120931	-0.14194	-0.166157
AT4G29230	2.42417	1.8649	1.66549	1.08552
AT4G29270	0.667104	0.353466	-0.205778	-0.0571392
AT4G29273	1.52157	1.11057	0.355164	0.0311202
AT4G29276	2.04963	1.3633	1.17967	0.728111
AT4G29280	2.12342	0.879306	1.80418	1.38302
AT4G29281	2.06503	1.06916	1.69788	0.741242
AT4G29283	1.47036	0.741177	1.1571	0.734724
AT4G29285	1.32703	0.586335	0.60291	0.151514
AT4G29290	1.14451	0.946623	-0.00360642	0.230129
AT4G29300	0.64132	0.1364	0.0694522	0.0890156
AT4G29340	0.772985	0.184814	0.316616	-0.153338
AT4G29370	0.779863	0.34297	0.787569	0.798839
AT4G29548	0.138493	-1.14154	-0.0506894	0.41114
AT4G29570	2.2241	1.50932	1.8543	1.25735
AT4G29580	1.65666	1.13765	1.54444	0.790578
AT4G29590	-0.208711	-0.0719587	0.474699	0.259353
AT4G29600	1.616	1.26453	1.72346	0.866993
AT4G29610	2.12172	1.37364	1.42692	1.06077
AT4G29620	2.28979	2.14984	2.1007	1.21024
AT4G29630	2.48857	2.11772	1.8471	1.46909
AT4G29640	2.2986	1.73345	1.88029	1.06286
AT4G29650	2.40497	2.00403	1.61223	1.14645
AT4G29654	0.138003	-0.255098	0.158433	0.358047
AT4G29690	0.292544	-0.073786	-0.462191	-0.0519263
AT4G29700	0.318453	0.276351	0.0168624	-0.16949
AT4G29710	0.30218	0.472508	0.341344	0.160468
AT4G29740	1.13517	0.42669	0.684927	0.425628
AT4G29760	-0.1455	-0.161825	0.260173	0.388854
AT4G29770	0.85148	0.339398	0.508201	0.301716
AT4G29920	-0.45747	-0.442505	-0.117662	-0.00137135
AT4G29970	1.616	0.972415	1.2659	0.916657
AT4G29980	0.400536	0.351917	0.111133	0.0935866
AT4G30030	0.150199	0.183046	0.290619	0.27334
AT4G30040	2.07621	1.70127	1.42668	1.03885
AT4G30050	1.74117	1.18827	1.32573	1.03794
AT4G30064	0.966094	0.533227	0.819622	0.663929
AT4G30067	-0.49178	-0.157147	0.25239	0.399626
AT4G30070	1.32603	0.90438	0.666043	0.301589
AT4G30072	0.947771	0.556882	1.06818	0.750052
AT4G30074	-0.165457	-0.265715	0.576023	0.216105
AT4G30140	2.16868	1.43777	1.28283	0.852494
AT4G30170	2.11682	1.3959	0.795015	0.372173
AT4G30180	1.46593	0.723113	1.05346	0.469458
AT4G30230	1.71759	1.04654	1.34267	0.920048
AT4G30250	-0.249086	-0.389365	0.468939	0.23461
AT4G30270	-0.373483	0.0843457	-0.211324	-0.061629
AT4G30280	1.90407	1.16605	1.26208	0.85773
AT4G30290	1.33958	0.639828	1.14023	0.691938
AT4G30410	1.6806	1.32433	1.3627	0.919022
AT4G30420	0.793711	0.565962	0.0574546	0.0351628
AT4G30450	1.47695	0.970661	1.56004	0.562163
AT4G30460	2.62892	1.94131	1.51735	1.07774
AT4G30540	1.58952	0.907814	1.20789	0.832731
AT4G30590	2.20515	1.44913	1.67629	0.805978
AT4G30730	0.997283	0.708211	0.138181	0.703617
AT4G30770	2.00092	1.46399	1.52752	0.828411
AT4G30972	0.99639	0.67772	0.697491	0.756193
AT4G30975	0.801893	0.569999	0.817056	0.436586
AT4G30980	1.38888	0.574644	-0.112864	0.0796988
AT4G31260	1.54129	0.566848	0.748345	0.105457
AT4G31265	-0.584466	0.780903	-0.0944072	0.345404
AT4G31320	0.181054	0.336774	-0.248943	-0.0698188
AT4G31330	1.99632	1.34161	1.41441	0.834208
AT4G31380	2.22363	1.60122	1.95356	1.00663
AT4G31470	1.03349	0.541918	0.140373	-0.109832
AT4G31610	0.613169	0.26407	0.591436	0.463512
AT4G31615	-0.0482493	-0.231173	0.437561	0.354652
AT4G31620	-0.157632	-0.163352	0.190079	0.152924
AT4G31640	-0.840986	-0.515084	0.130534	-0.095579
AT4G31710	0.943306	0.418157	0.470606	0.45885
AT4G31715	-0.796152	-0.592719	-0.372181	0.139157
AT4G31730	1.02036	0.235965	0.134793	-0.0276261
AT4G31820	-0.869195	-0.490898	0.062332	0.187803
AT4G31830	2.12534	0.947878	1.59887	0.64877
AT4G31877	0.586587	0.00203588	1.54869	0.188795
AT4G31900	1.34071	1.01052	1.06923	0.832015
AT4G31910	2.15777	1.48423	1.20603	0.822422
AT4G31940	2.17385	1.39244	1.47009	1.26146
AT4G31950	1.70809	1.25129	1.26112	0.857699
AT4G31970	2.1123	1.62455	1.38255	0.98763
AT4G32080	0.473915	0.306021	-0.335612	-0.110057
AT4G32090	1.62114	0.76648	0.674861	0.241339
AT4G32100	1.84757	1.00865	0.875861	0.494848
AT4G32105	1.42634	0.526439	0.982879	0.466882
AT4G32215	0.16802	-1.1752	-1.08775	0.0612201
AT4G32220	1.79547	0.870159	0.124004	0.340739
AT4G32230	1.97415	1.31941	1.53942	0.855821
AT4G32280	1.27089	0.776279	0.761673	0.35193
AT4G32340	-0.834505	-0.402042	0.454465	0.223646
AT4G32342	-0.0221054	-0.203645	1.1983	0.538607
AT4G32370	1.78276	1.23364	1.68433	0.917242
AT4G32375	1.59136	1.05416	1.56853	1.18199
AT4G32380	2.44553	1.7871	1.93915	1.13275
AT4G32490	1.79408	1.27433	1.02385	0.650309
AT4G32500	-0.0540594	-0.191366	0.118679	0.123728
AT4G32540	2.0918	1.43758	1.22894	0.931023
AT4G32580	1.06812	0.331451	0.668803	0.377328
AT4G32714	0.27074	-0.0594846	0.123511	-0.31462
AT4G32780	1.11589	0.555433	0.567076	0.30903
AT4G32800	-0.632042	-0.127993	0.0696791	-0.0504951
AT4G32810	1.90448	1.33881	1.31025	0.904703
AT4G32860	1.77886	1.08717	1.11995	0.456065
AT4G32870	1.07806	0.288368	0.0143182	-0.261026
AT4G32880	0.897248	0.624291	0.829761	0.604645
AT4G32980	-0.920593	-0.219191	0.968429	0.536959
AT4G32990	-0.650084	-0.285923	0.463752	0.347068
AT4G33020	0.733167	0.385419	0.926261	0.652923
AT4G33040	1.20507	0.717199	0.790929	0.0643558
AT4G33050	-0.399254	-0.22439	0.203728	-0.0886162
AT4G33120	0.771058	0.402142	0.538384	0.120829
AT4G33180	-0.476448	-0.262409	0.242922	-0.00899795
AT4G33220	1.22233	0.356331	0.885829	0.641759
AT4G33230	0.723345	0.410409	0.735114	0.615623
AT4G33330	1.54255	0.970147	0.688341	0.586884
AT4G33420	1.58391	0.937668	0.994946	0.512073
AT4G33450	2.09743	1.61234	1.86025	0.922634
AT4G33465	0.754966	0.152874	0.383897	0.339446
AT4G33467	1.09648	0.44858	0.929866	0.347845
AT4G33600	0.843993	0.372181	0.316607	0.177198
AT4G33610	0.766796	0.55972	0.116123	0.144382
AT4G33710	2.37569	1.8788	1.42587	1.01127
AT4G33720	1.78054	1.07111	1.12246	0.61528
AT4G33730	1.82406	1.41432	0.356479	0.0292723
AT4G33735	1.95743	1.80568	0.400532	0.15702
AT4G33790	1.99686	1.44908	1.28316	0.758354
AT4G33800	2.2409	1.38542	1.02694	0.666536
AT4G33810	1.49207	0.991323	1.001	0.577524
AT4G33820	0.383307	0.123492	0.625047	0.432486
AT4G33830	0.893227	0.608431	0.787011	0.335873
AT4G33840	1.25416	0.738104	0.754983	0.57767
AT4G33850	1.33599	0.869548	0.937891	0.780421
AT4G33860	1.40701	0.870628	0.883568	0.745856
AT4G33870	0.0273118	0.00365916	0.212433	0.101476
AT4G33880	2.13408	1.54573	1.82366	1.02141
AT4G33885	1.69958	1.16881	1.31528	0.736751
AT4G33890	-0.489298	-0.415039	-0.245048	-0.11036
AT4G33900	1.34388	0.780309	1.05687	0.630217
AT4G33930	0.573446	0.455005	0.593298	0.551643
AT4G34060	0.296295	0.342618	0.67837	0.421746
AT4G34170	1.62561	0.947509	1.26519	0.513029
AT4G34210	1.43865	-0.0393065	0.531849	0.335424
AT4G34215	-0.350648	-0.328316	-0.562948	-0.472891
AT4G34250	1.06005	0.820864	1.32529	0.815203
AT4G34320	1.76996	1.21269	1.30039	0.918068
AT4G34330	-0.744284	-0.41014	-0.756534	0.12053
AT4G34332	-0.811786	-0.427999	-0.83128	0.148644
AT4G34380	0.835628	0.346758	0.691453	0.396771
AT4G34419	0.946516	0.701355	0.728168	0.594489
AT4G34510	-0.409148	-0.294895	0.475878	0.249265
AT4G34520	1.23662	0.291399	1.14292	0.747306
AT4G34560	0.159349	-0.289926	0.81542	0.330007
AT4G34580	1.34502	0.93571	0.71113	0.515649
AT4G34600	-0.337612	-0.220512	0.613716	0.19126
AT4G34760	0.40816	0.294937	1.28651	0.772251
AT4G34770	1.11356	1.01039	0.872918	0.674802
AT4G34780	1.70233	1.09529	1.2554	0.734954
AT4G34790	1.27451	0.911693	0.874356	0.398265
AT4G34800	1.58197	1.21892	0.24883	-0.0687227
AT4G34810	-0.137521	0.0426787	0.682829	-0.188501
AT4G34900	-1.00911	-0.32448	-0.0746959	0.214446
AT4G34930	-0.618524	-0.189636	-0.0829468	0.25025
AT4G35010	0.532877	0.0352938	0.387723	0.30175
AT4G35030	0.280804	-0.188758	-0.255413	-0.168739
AT4G35060	1.78702	0.569069	0.481553	0.068736
AT4G35120	2.0449	1.56575	1.59799	0.676154
AT4G35150	1.61336	0.659941	1.25211	0.867977
AT4G35160	1.73629	1.14754	1.23919	0.754662
AT4G35165	1.82179	0.82623	1.6601	0.599623
AT4G35170	1.59565	0.995386	0.898273	0.819418
AT4G35180	1.64404	1.17522	1.31645	0.922728
AT4G35280	0.922892	0.607186	1.22581	0.673548
AT4G35370	1.24844	0.697055	1.14781	0.90463
AT4G35375	1.38222	0.787646	0.653221	0.281877
AT4G35390	2.2147	1.6327	0.902405	0.578845
AT4G35400	2.33169	1.77625	0.74125	0.28856
AT4G35610	-0.138647	-0.0570401	0.557937	0.352117
AT4G35640	-0.33529	-0.0469268	0.261146	0.166696
AT4G35650	1.22418	0.67796	0.866328	0.526205
AT4G35655	-0.3816	-0.414294	0.0562608	0.115834
AT4G35670	1.16179	0.484986	0.721264	0.389344
AT4G35680	-0.889481	-0.573367	-0.343059	0.117904
AT4G35685	0.0441267	-0.509155	-0.380799	-0.115561
AT4G35690	1.80779	1.39497	1.41654	0.992652
AT4G35700	2.19316	1.52928	1.58554	1.05392
AT4G35710	2.15371	1.48449	1.70009	1.26153
AT4G35720	2.16405	1.52741	1.36683	0.913929
AT4G35725	0.996315	0.395806	0.423788	0.298818
AT4G35731	0.1149	0.327859	0.337308	0.512473
AT4G35733	1.74289	1.09505	1.17993	0.761975
AT4G35810	0.457302	0.199068	0.370567	0.484491
AT4G35820	0.145961	0.139899	0.34407	0.46873
AT4G36100	-0.840406	-0.766953	0.105453	0.315625
AT4G36105	-0.35835	-0.140914	1.04882	0.474832
AT4G36110	1.64723	1.2663	1.49001	0.587775
AT4G36160	2.31298	1.66478	1.89517	1.17938
AT4G36170	1.32738	0.989	1.3267	0.668341
AT4G36220	-0.273968	0.0469061	1.10216	0.715076
AT4G36230	-0.181769	-0.329488	1.03541	0.763153
AT4G36250	-0.129328	-0.113692	0.321065	0.5691
AT4G36260	2.60316	1.918	1.84277	1.47547
AT4G36270	-0.311038	-0.295573	0.773929	0.780853
AT4G36280	0.578734	-0.125829	1.26779	0.685023
AT4G36350	1.62027	1.24643	1.26154	0.827728
AT4G36380	1.24641	0.532758	0.161459	-0.0784768
AT4G36560	1.75983	0.708326	1.25131	0.731252
AT4G36570	1.92871	1.70199	1.60523	1.12882
AT4G36600	0.91625	0.396907	0.730695	0.516833
AT4G36610	1.86163	1.26665	1.18733	0.877492
AT4G36620	2.34495	1.77685	1.45882	1.16792
AT4G36700	0.170579	-0.0950365	0.67371	0.464758
AT4G36740	2.0577	1.34931	0.918912	0.58563
AT4G36820	0.545645	-0.0729848	0.0936287	0.0654324
AT4G36870	-0.148409	0.0557222	1.69444	0.981095
AT4G37050	0.696117	-0.0102117	0.67225	0.205531
AT4G37060	1.03706	0.5846	0.881975	0.311599
AT4G37070	1.15091	0.488635	0.678491	0.257645
AT4G37160	-0.0497319	-0.185336	0.296422	0.245213
AT4G37295	0.361385	-0.0668175	-0.70884	-0.290889
AT4G37360	-0.186414	-0.463935	0.460055	0.327102
AT4G37390	1.93876	1.43013	1.33903	0.603428
AT4G37400	1.29992	0.98382	0.0124575	0.176384
AT4G37409	1.42732	0.609705	0.348339	0.200602
AT4G37410	1.42424	0.60777	0.347643	0.200597
AT4G37520	0.923168	0.126284	-0.0257192	0.0791964
AT4G37530	0.987949	0.230739	-0.0274519	0.174284
AT4G37570	0.686762	-0.0318853	0.0512627	0.157257
AT4G37580	0.881964	-0.0208052	0.580366	0.432702
AT4G37650	2.2951	1.66293	1.35375	0.815584
AT4G37700	1.71635	0.976658	1.05503	0.588799
AT4G37710	1.48091	1.15557	1.57857	1.10322
AT4G37720	2.12053	1.4716	1.49488	1.00496
AT4G37730	0.66018	0.387041	0.399644	0.240756
AT4G37750	1.48394	1.43052	1.83525	1.02606
AT4G37770	2.12867	1.59309	1.60977	1.19058
AT4G37780	1.96067	1.5345	1.76267	1.09931
AT4G37790	-0.664409	0.243619	0.274799	0.132427
AT4G37800	0.208191	0.200981	1.11141	0.732251
AT4G37810	0.43644	0.316953	0.520376	0.40527
AT4G37840	0.13826	-0.180633	-0.0772572	0.106097
AT4G37850	2.31208	1.69594	1.81355	0.849841
AT4G37860	1.53617	1.01065	0.147683	-0.0709258
AT4G37940	2.08327	1.49164	0.918608	0.443002
AT4G37950	1.54027	0.766692	1.17435	0.70323
AT4G37970	1.88127	1.39681	1.47647	0.99605
AT4G37980	0.978108	0.882858	1.46366	1.13861
AT4G37990	2.32113	1.65629	1.58784	1.01131
AT4G38000	2.02214	1.68766	1.59779	1.19693
AT4G38005	2.0012	1.88114	1.64971	1.20998
AT4G38010	-0.538901	-0.409903	0.228901	0.11169
AT4G38020	-0.865636	-0.437367	0.30376	0.228946
AT4G38030	1.53435	0.913928	1.41493	1.02964
AT4G38065	0.439936	0.140483	0.334274	0.390195
AT4G38190	0.439503	0.453364	0.565592	0.623631
AT4G38213	1.63848	1.19945	1.37529	0.676336
AT4G38340	0.723923	0.350819	0.715227	0.374623
AT4G38410	0.679391	0.0444695	0.446962	0.210515
AT4G38420	1.40695	0.824162	1.12646	0.739802
AT4G38530	-0.579728	-0.424088	0.188688	0.100959
AT4G38590	-0.573167	-0.240274	-0.062045	0.0958996
AT4G38620	0.366006	-0.167274	1.04282	0.256513
AT4G38690	-1.2098	-0.696071	-0.162004	0.0608417
AT4G38700	-1.55948	-0.963803	-0.212509	0.608936
AT4G38770	1.53651	0.941705	1.52176	0.995488
AT4G38775	1.60246	0.88765	1.67075	1.03148
AT4G38820	-0.840158	-0.636665	-0.494123	0.261562
AT4G38825	-0.842126	-0.623836	-0.474645	0.244476
AT4G38860	-0.0381061	-0.0220318	1.3161	0.689528
AT4G38870	1.11758	0.39002	1.26492	0.7185
AT4G38990	2.27235	1.68057	1.75795	1.13645
AT4G39000	2.49281	2.09931	1.89192	1.24482
AT4G39010	0.817151	0.516024	1.02456	0.803481
AT4G39130	1.38785	0.79266	1.18435	0.119534
AT4G39290	1.81652	1.22752	1.45087	1.06187
AT4G39360	1.94934	1.37362	0.889971	0.237012
AT4G39410	2.4168	1.80903	1.73263	1.02238
AT4G39470	-1.28491	-0.692605	-0.0776209	-0.0783646
AT4G39480	1.2365	0.803728	1.32408	0.799139
AT4G39490	-0.0621476	-0.172627	-0.0767531	0.292217
AT4G39500	-0.939591	-0.595672	-0.124424	0.0804854
AT4G39580	0.984242	0.160165	-0.118511	-0.471873
AT4G39590	2.06685	1.65299	1.37284	0.591969
AT4G39610	1.9909	1.32441	1.70118	0.833927
AT4G39640	0.353604	0.231998	0.415432	0.211553
AT4G39650	1.52722	1.14084	1.28896	0.891625
AT4G39670	0.0131651	-0.201294	-0.257517	-0.00584098
AT4G39672	0.298874	0.328619	-0.579079	-0.570934
AT4G39700	1.74849	1.21501	1.5085	1.11817
AT4G39710	-0.544544	-0.0317541	-0.0528032	0.325385
AT4G39720	1.86884	1.1836	0.76603	0.60935
AT4G39740	0.189266	0.182154	0.738418	0.283881
AT4G39745	2.21767	1.57464	1.74908	1.08927
AT4G39750	2.41979	1.87544	1.80446	0.988458
AT4G39753	2.40229	2.03297	2.12105	1.41687
AT4G39756	2.36014	1.87779	2.01525	1.2516
AT4G39760	1.59757	1.11164	1.28057	0.927237
AT4G39770	1.7273	1.26087	1.73216	0.92235
AT4G39940	0.999646	0.312219	0.246267	0.429326
AT4G39950	1.71719	1.3371	1.26904	0.640811
AT4G40010	0.834444	0.133118	0.328237	0.103467
AT4G40080	0.367251	-0.15769	-0.0180208	-0.655213
AT4G40085	0.335453	-0.15117	-0.0289501	-0.5962
AT4G40090	0.745398	-0.236157	-0.472745	-0.049485
AT5G00345	2.4789	1.79852	2.04989	1.12726
AT5G00380	-1.34243	-1.16091	-1.03975	-0.267956
AT5G00385	1.99657	1.22724	0.865629	0.632585
AT5G00420	0.816191	-0.0607486	0.185439	0.358297
AT5G00455	1.97943	1.16599	1.21356	0.887328
AT5G00460	0.369668	0.617606	0.613935	0.577191
AT5G00465	-0.136156	0.0487551	0.557898	0.208868
AT5G00475	0.767705	0.901875	0.835532	0.0398699
AT5G00490	0.36447	0.296811	0.368686	0.228139
AT5G00500	-0.380352	0.126878	0.316634	-0.141962
AT5G00535	0.224216	-0.307997	-0.256924	-0.0261465
AT5G00550	-0.256695	-0.565926	-0.148938	0.29092
AT5G00555	1.18287	0.269906	0.918399	0.0849447
AT5G00560	0.403493	-0.265718	0.745599	0.186638
AT5G00565	2.03728	1.15888	1.34378	0.640778
AT5G00580	2.37232	2.01712	1.36679	0.599156
AT5G00585	1.2996	0.821769	0.318591	0.330369
AT5G00590	-0.303368	0.196495	0.823948	0.552394
AT5G00605	1.67792	0.964502	0.872573	0.345219
AT5G00610	0.991025	0.627168	0.702982	0.774483
AT5G00615	0.584838	0.188298	1.20006	0.0863287
AT5G00620	1.45116	0.90379	1.29969	0.893233
AT5G00650	0.12146	-0.339738	0.453612	0.280517
AT5G00670	1.73931	1.41203	0.423894	0.741158
AT5G00695	-0.626793	-0.323476	0.311545	0.319642
AT5G00770	1.15048	0.69474	1.14212	0.825944
AT5G00775	1.20567	0.808571	0.938255	0.664566
AT5G00790	1.44511	0.990213	1.19658	0.381277
AT5G00815	-0.10464	-0.52686	-0.257022	-0.0781242
AT5G00830	0.480845	-0.0410952	-0.450697	-0.44962
AT5G00835	0.982587	-0.0963553	0.130832	-0.215938
AT5G00845	0.867832	0.00889989	1.06833	-0.313582
AT5G00850	-0.570936	-0.42201	-0.206523	0.203212
AT5G00875	-0.577902	-0.29345	-0.123332	0.117698
AT5G00895	0.217911	-0.408784	-0.749857	-0.630728
AT5G00930	1.91232	1.38684	1.47087	0.812281
AT5G00950	0.296469	-0.315161	0.288823	0.709651
AT5G00955	1.67631	0.816878	1.15892	0.808306
AT5G00960	1.75078	0.777422	1.21988	0.817623
AT5G00970	0.550967	-0.131668	0.741157	0.818962
AT5G01050	1.68931	1.10082	1.03691	0.592128
AT5G01065	1.04525	0.36488	1.59352	0.754981
AT5G01075	0.152868	-0.452003	0.556748	0.305953
AT5G01120	0.229813	-0.0774436	0.553007	0.418143
AT5G01130	-1.09439	-0.661525	-0.420066	0.0205684
AT5G01140	-1.00179	-0.524983	-0.722148	-0.0759417
AT5G01190	0.696326	0.52745	0.313034	0.270856
AT5G01240	-0.054426	-0.298513	0.386022	0.261797
AT5G01275	1.96664	0.794831	0.41644	0.125551
AT5G01280	0.646888	0.26063	0.212911	0.138906
AT5G01300	-0.784983	-0.51636	-0.314894	-0.0860236
AT5G01305	2.52245	1.59995	1.94544	1.40439
AT5G01320	0.333568	0.0802117	0.193562	0.418125
AT5G01325	1.70617	0.608413	1.33043	1.17114
AT5G01330	1.00014	0.267815	0.358754	0.336311
AT5G01345	0.171378	-0.220807	0.852201	0.393108
AT5G01370	1.36378	0.723639	0.801485	0.482798
AT5G01375	-0.996107	-0.611412	-0.372857	0.0642779
AT5G01380	1.97735	1.41308	1.56707	0.996631
AT5G01395	1.3952	0.515823	0.938975	0.354576
AT5G01405	1.72329	0.616065	0.844952	0.538936
AT5G01415	1.17811	0.410571	1.26354	0.77607
AT5G01425	0.629568	0.793519	0.620895	0.363108
AT5G01480	0.593609	0.310959	0.739558	0.54653
AT5G01485	1.36134	0.75233	0.949255	0.478125
AT5G01490	1.61108	0.954922	1.08537	0.583362
AT5G01540	0.366138	0.298791	0.475008	0.464303
AT5G01542	0.359695	0.297677	0.481034	0.465461
AT5G01565	0.41459	-0.0960794	1.05092	0.552591
AT5G01575	0.394422	0.00882516	0.997282	0.441218
AT5G01585	-0.134722	-0.272912	0.31801	0.0109011
AT5G01635	0.707733	0.443993	0.38864	0.277835
AT5G01655	0.271296	0.616944	0.375115	-0.0331686
AT5G01665	1.84765	0.899731	1.08905	0.936269
AT5G01675	2.31449	1.40544	1.95771	1.12984
AT5G01680	0.625924	0.422549	0.525642	0.420665
AT5G01685	2.28034	1.71765	1.2817	1.11397
AT5G01690	0.863281	0.448456	0.764804	0.560291
AT5G01695	2.24557	1.39786	1.28931	0.997116
AT5G01740	1.10333	0.653437	0.998257	0.802177
AT5G01747	0.67047	0.794975	1.00361	0.127203
AT5G01755	2.47704	1.40698	0.984991	1.08056
AT5G01795	1.97993	1.41628	1.30624	0.521998
AT5G01805	2.14334	1.00004	0.879677	0.421203
AT5G01855	2.08406	1.55863	1.71562	1.18873
AT5G01860	0.494193	0.608822	0.295741	0.287435
AT5G01865	1.35392	0.918848	0.767626	0.023337
AT5G01870	0.124122	0.741828	0.282488	-0.0220158
AT5G01875	-0.750504	-0.229349	0.362316	-0.225908
AT5G01885	-0.397684	-0.493697	-0.00769683	0.287193
AT5G01900	2.07467	1.64378	1.8267	0.987264
AT5G01965	-0.265242	-0.595544	-0.12273	0.299477
AT5G02000	1.77341	1.17941	1.14295	0.444322
AT5G02030	2.37666	1.8832	2.19699	1.29671
AT5G02035	2.0066	1.22817	1.89573	1.04679
AT5G02045	1.00195	0.759523	1.35134	0.307553
AT5G02075	0.134558	-0.152717	0.321938	-0.385888
AT5G02090	1.40966	0.325126	-0.267491	-0.274459
AT5G02110	1.94402	1.37494	1.57895	0.967022
AT5G02140	0.275596	-0.137597	-0.209987	0.00989424
AT5G02175	-0.0760955	-0.0720114	-0.594706	-0.536735
AT5G02185	0.44948	0.0691261	-0.25815	-0.462669
AT5G02215	2.12585	1.78799	1.0197	0.579758
AT5G02265	0.269584	0.336059	0.274861	-0.234257
AT5G02275	0.629098	0.522602	0.32077	0.294491
AT5G02330	1.52845	1.00726	1.14561	0.495878
AT5G02340	1.70471	1.42056	1.29735	0.77463
AT5G02350	1.54267	0.993901	0.126577	0.330649
AT5G02355	-0.673041	-0.602238	-0.169007	0.323581
AT5G02360	1.55152	0.720657	0.488749	0.352119
AT5G02365	-0.618496	-0.475152	-0.345112	0.336793
AT5G02375	-0.523786	-0.608869	0.196296	0.243883
AT5G02395	-0.566878	-0.141621	0.0455458	0.181772
AT5G02405	1.10004	0.551962	0.329931	0.331324
AT5G02420	1.22714	0.258345	0.136969	0.403301
AT5G02440	0.305725	0.228134	0.619481	0.0527909
AT5G02455	2.34579	1.88553	2.15487	1.25814
AT5G02460	2.63646	2.06108	1.8889	1.19004
AT5G02495	-0.834496	-0.817965	0.953954	-0.0314094
AT5G02510	1.33247	1.07029	0.922917	0.622589
AT5G02540	0.0714492	0.0805893	0.199738	0.107026
AT5G02555	1.68309	1.58067	1.05916	0.388665
AT5G02560	-0.391789	-0.0622476	0.0528877	-0.0831594
AT5G02570	-0.306491	-0.00770005	0.484403	0.244874
AT5G02580	0.521393	0.139585	0.236703	0.000532158
AT5G02640	1.44886	0.735068	0.91558	0.631816
AT5G02685	0.54533	0.542191	0.485077	0.451967
AT5G02715	0.717532	0.36309	0.27862	0.117464
AT5G02735	0.932476	0.688184	1.31723	0.648934
AT5G02750	0.836049	0.426993	0.218773	0.0832033
AT5G02765	2.13648	1.38296	1.35528	0.533023
AT5G02775	1.86247	0.85132	0.0903802	0.399568
AT5G02780	0.675639	-0.0296879	0.274023	0.16357
AT5G02785	1.79484	0.874186	0.148115	0.444366
AT5G02795	1.77875	1.203	0.741996	0.62385
AT5G02825	1.05175	0.321594	-0.158203	0.274882
AT5G02835	-0.776604	-0.915682	0.00448047	0.355483
AT5G02855	-0.718998	-0.475659	0.0953273	0.0640387
AT5G02890	0.139969	0.0239912	0.237036	0.292033
AT5G02900	0.531064	0.328651	0.646378	0.583351
AT5G02910	-0.518361	-0.231082	0.0354093	0.0852703
AT5G02920	2.35871	2.04575	1.79478	1.21003
AT5G02925	1.78819	1.38459	1.21345	0.59986
AT5G02930	1.74872	1.2432	1.60438	1.07683
AT5G02935	1.27245	0.849814	0.582462	0.196762
AT5G02940	-0.798096	-0.629578	0.163154	0.159997
AT5G02980	2.07509	1.39032	1.69148	1.20025
AT5G02990	2.51981	1.96779	1.76152	1.42375
AT5G02995	2.47901	1.95402	1.83024	1.61159
AT5G03000	1.95891	1.24343	1.4036	1.00777
AT5G03010	0.84754	0.482695	0.571254	0.33801
AT5G03015	0.652115	0.0395908	0.723678	0.252091
AT5G03025	1.84541	1.20761	1.57564	1.06751
AT5G03055	1.81912	0.718712	1.22073	0.974757
AT5G03060	-0.118626	0.0796445	0.858047	0.597799
AT5G03065	1.84569	1.34187	1.61124	0.930894
AT5G03085	0.901116	-0.22001	0.652161	0.648835
AT5G03095	0.766359	0.383643	0.821252	0.259086
AT5G03105	0.683961	0.176392	0.611552	0.0710864
AT5G03115	2.25343	0.664925	0.972946	0.481868
AT5G03120	0.486368	0.18656	0.875695	0.634793
AT5G03125	0.618484	0.259124	0.842617	0.508385
AT5G03150	2.38129	1.74322	1.5056	0.852211
AT5G03205	-0.570192	-0.131057	0.559972	0.218087
AT5G03215	0.917839	0.648657	0.38691	0.471191
AT5G03260	0.780436	0.135056	-0.0161328	0.281652
AT5G03270	0.101511	-0.0375429	0.242194	0.249484
AT5G03325	-1.17366	-0.457005	0.389919	0.129471
AT5G03335	-1.04266	-0.106829	0.425987	0.334079
AT5G03385	1.46188	0.807755	1.23743	0.740798
AT5G03395	-0.209051	-0.218815	0.908521	0.126629
AT5G03405	2.02404	1.40249	1.35681	1.22379
AT5G03480	1.41382	0.964435	1.00471	0.799638
AT5G03495	0.795685	0.436386	0.975151	0.598797
AT5G03510	1.0554	0.590849	-0.138434	-0.0652464
AT5G03545	-0.436294	-0.536049	0.0842836	-0.128214
AT5G03550	0.0584487	-0.235581	-0.135796	-0.44571
AT5G03552	0.28646	-0.316013	-0.0179817	-0.474389
AT5G03553	0.180304	-0.352413	-0.104085	-0.388668
AT5G03565	1.9368	1.18298	1.54334	0.845334
AT5G03570	1.15818	0.516171	0.68306	0.103662
AT5G03580	1.36858	1.03029	0.899096	0.518719
AT5G03585	1.16879	0.515456	-0.0107643	-0.169818
AT5G03590	1.97655	1.4112	1.31235	0.811075
AT5G03600	2.08721	1.46285	1.58636	1.09459
AT5G03610	-0.0162568	-0.0726604	0.269781	0.100571
AT5G03615	0.927598	-0.282937	0.370024	-0.0471012
AT5G03625	1.75807	0.763164	0.910552	0.78421
AT5G03680	2.47411	1.97854	2.12713	1.32832
AT5G03685	1.47355	0.823324	0.470833	0.0523887
AT5G03695	2.20707	1.49653	1.99991	1.15549
AT5G03710	1.01768	1.01603	0.445522	0.551289
AT5G03765	0.488776	0.203648	1.04438	0.0924986
AT5G03790	2.03659	1.27597	1.50097	1.05977
AT5G03795	1.51153	0.742327	1.1437	0.892137
AT5G03810	2.33463	1.80677	1.68688	1.38273
AT5G03815	0.261389	0.107148	0.086122	0.0555364
AT5G03820	2.31649	1.65587	1.75394	1.20229
AT5G03840	2.36861	1.39811	1.74671	0.988139
AT5G03845	2.06033	1.83861	1.44662	0.877382
AT5G03885	0.890057	0.546101	0.391393	0.247405
AT5G03890	1.85565	1.46761	1.09285	0.647525
AT5G03920	-0.509681	-0.529344	-0.0630307	-0.0288111
AT5G03925	0.439749	0.281802	0.266315	-0.0561517
AT5G03975	-1.45108	-0.694948	-0.0933968	-0.234834
AT5G03980	1.99934	1.60697	1.29824	0.903971
AT5G03995	-0.539972	-0.626163	0.70048	-0.0204217
AT5G04000	-0.0899198	-0.837242	0.52867	0.0272655
AT5G04010	0.579567	0.070382	0.961176	0.585215
AT5G04025	0.778201	0.580028	1.0338	0.642483
AT5G04030	1.3202	0.306773	1.03879	0.511201
AT5G04035	0.738718	0.234604	0.251249	0.393607
AT5G04115	1.79417	1.24162	0.34186	0.0736388
AT5G04120	1.53167	0.805071	1.69556	0.948982
AT5G04125	1.18336	0.503724	-0.503009	-0.0199269
AT5G04135	1.96574	1.13279	1.62691	1.44446
AT5G04145	0.498349	0.670268	-0.474917	-0.40117
AT5G04150	-0.832203	-0.375502	0.720786	-0.0365238
AT5G04165	0.934855	0.920031	0.898393	0.194637
AT5G04195	1.59994	1.32118	1.49382	1.05662
AT5G04200	1.62313	0.813263	0.942719	0.635316
AT5G04210	1.04534	0.419698	-0.0107249	-0.13886
AT5G04230	0.614418	0.0766199	0.398311	0.227383
AT5G04275	2.51069	2.21027	1.8385	0.684484
AT5G04347	1.57056	0.915184	1.50485	0.934621
AT5G04350	1.59235	1.05425	1.76571	0.800253
AT5G04355	2.16618	1.48269	1.49024	0.575346
AT5G04370	1.90792	0.889072	1.32466	0.725324
AT5G04380	1.50593	0.594372	1.21153	0.566266
AT5G04385	-0.536899	-0.291486	0.472979	-0.160378
AT5G04390	0.628652	-0.0878633	0.797894	0.618345
AT5G04405	-0.356729	-0.402064	0.295135	0.503556
AT5G04470	1.18269	-0.0527303	-0.296529	-0.147889
AT5G04475	1.16902	0.368615	-0.320944	-0.29247
AT5G04500	0.152414	-0.24372	0.591425	0.411651
AT5G04505	0.608306	0.369596	0.136695	-0.0794211
AT5G04530	0.394059	0.0737369	1.00195	0.912414
AT5G04575	0.10846	0.00810746	-0.00848959	0.0643571
AT5G04680	1.22687	0.747133	1.17309	0.570515
AT5G04690	2.31009	1.67932	1.83589	1.18731
AT5G04695	0.7402	0.864157	0.465278	0.332693
AT5G04705	1.56592	0.921393	0.795732	0.443739
AT5G04715	1.98161	1.0568	1.05217	0.753235
AT5G04725	-0.920703	-0.627532	-0.219959	0.440972
AT5G04730	1.73716	1.16667	1.02504	0.534642
AT5G04755	-0.561556	-0.0467511	-0.519481	0.364065
AT5G04915	-0.696834	-0.270591	0.741944	0.251933
AT5G04950	1.92631	0.988055	0.695317	0.614462
AT5G04960	2.41506	1.81502	1.56904	1.01119
AT5G04970	2.25613	1.62226	1.71322	1.04198
AT5G05020	1.63018	1.36665	1.28134	0.953302
AT5G05025	1.96787	1.55956	1.24999	1.06145
AT5G05030	1.87938	1.13945	1.51757	1.0885
AT5G05040	2.12967	2.06716	1.97294	0.994403
AT5G05045	-0.189553	-0.0135941	-0.124698	0.26916
AT5G05050	2.26003	1.79068	1.983	1.25554
AT5G05055	-0.322712	-0.16699	-0.353201	-0.0629493
AT5G05060	1.7246	1.23974	1.90927	1.24652
AT5G05070	0.593464	0.37328	0.687059	0.479661
AT5G05075	0.645138	0.593564	0.418154	0.163113
AT5G05095	0.568813	0.738126	0.457633	0.1626
AT5G05113	1.49875	0.82867	0.836628	0.24404
AT5G05115	-0.956864	-0.505527	-0.0485065	0.278502
AT5G05120	1.1348	0.520871	0.973996	0.116022
AT5G05125	1.70882	1.57837	0.932847	0.610637
AT5G05135	1.59762	1.23703	0.946717	0.647803
AT5G05145	1.5156	1.11877	0.982957	0.495008
AT5G05150	2.26231	1.8196	1.4203	0.825853
AT5G05155	0.191752	0.421388	-0.53134	0.0992585
AT5G05250	-0.439981	0.212925	0.349325	0.140771
AT5G05255	1.07038	1.05322	0.420832	0.37877
AT5G05260	1.17515	0.619577	0.540419	0.425306
AT5G05265	0.538105	-0.0876997	0.115953	-0.151834
AT5G05290	2.01935	1.18927	1.20098	0.639023
AT5G05300	1.20445	0.459072	0.721124	0.61235
AT5G05305	1.76496	0.794366	1.65426	0.894011
AT5G05320	-0.37166	-0.322353	0.0168953	0.151838
AT5G05325	1.54866	1.05755	0.45052	0.188481
AT5G05340	1.61648	1.24659	0.853269	0.529063
AT5G05350	-0.945923	-0.485269	0.052622	0.0868912
AT5G05355	2.21295	1.73213	1.07904	1.15697
AT5G05375	1.91381	1.09431	1.6387	1.12292
AT5G05385	1.67039	1.01882	1.70642	1.31986
AT5G05395	-0.725538	-0.535381	-0.148859	0.0508945
AT5G05430	0.72705	0.394644	0.478594	0.497295
AT5G05465	1.11971	0.407535	0.972576	0.719295
AT5G05475	0.983961	0.511439	1.51243	0.937484
AT5G05485	1.18198	0.226209	0.22681	-0.0892442
AT5G05495	1.00939	0.589415	0.54787	0.543143
AT5G05515	0.291669	0.254511	-0.420078	-0.0278814
AT5G05555	1.60094	1.14985	1.57049	0.749201
AT5G05565	0.942808	0.893143	1.55007	0.865026
AT5G05585	1.46032	1.25066	0.954525	0.659111
AT5G05598	1.08767	0.736037	0.40295	0.315918
AT5G05605	1.56231	0.98223	0.954052	0.0803136
AT5G05645	1.49483	0.67873	0.755098	0.241165
AT5G05650	-0.356617	-0.163838	-0.633389	0.300738
AT5G05653	1.82843	1.01615	1.4406	0.984687
AT5G05657	2.08961	1.14482	1.44848	1.0039
AT5G05665	-1.12357	-0.839607	-0.603795	0.299753
AT5G05685	-0.0163884	0.0394286	0.59675	0.212728
AT5G05695	0.434239	0.349456	0.48627	0.842515
AT5G05705	-0.358117	0.307471	0.696042	0.62023
AT5G05720	0.498059	0.181528	0.361906	0.255243
AT5G05725	0.572616	0.477942	1.10997	0.569693
AT5G05745	0.596447	0.459523	1.01004	0.589485
AT5G05770	2.34659	1.7799	1.47459	1.24974
AT5G05785	-0.886869	-0.97964	-0.869568	-0.0400131
AT5G05790	1.63237	0.868356	0.870698	0.491129
AT5G05805	0.180238	-0.311488	0.216054	0.146078
AT5G05815	1.24345	0.471494	0.577463	0.47239
AT5G05825	1.74431	0.94935	1.59487	0.68602
AT5G05835	1.74431	0.94935	1.59487	0.68602
AT5G05845	2.65132	1.45193	1.43133	0.772825
AT5G05855	1.46186	1.23994	0.948993	0.358637
AT5G05875	-0.781477	-0.0840535	-0.161253	-0.206357
AT5G05885	1.54072	1.18494	1.37011	0.914603
AT5G05895	1.39381	1.0699	1.20283	0.451097
AT5G05905	0.658862	0.113908	0.129323	0.321129
AT5G05910	-0.0547872	-0.292742	-0.599583	-0.638234
AT5G05915	1.25473	0.515953	0.778637	0.615566
AT5G05925	0.167237	-0.301915	0.450957	0.562206
AT5G05935	1.50976	0.668526	0.498455	0.554463
AT5G05950	-0.821111	-0.292396	-0.664245	-0.25473
AT5G05955	1.53823	0.594496	0.338079	0.568256
AT5G05960	-0.337485	-0.188747	0.274616	0.244513
AT5G05965	1.45924	0.856941	1.32084	0.724855
AT5G06005	1.21031	1.05936	0.771198	0.322545
AT5G06015	2.41292	1.70142	2.06874	1.28504
AT5G06025	2.10843	1.99132	1.87162	0.965567
AT5G06030	1.06632	0.347097	0.213089	0.00154394
AT5G06040	1.95573	0.86731	0.466398	0.154892
AT5G06045	1.58878	1.25246	1.10755	0.54953
AT5G06070	1.97186	1.40286	1.57843	0.897853
AT5G06075	0.0276103	-0.255935	0.264523	0.72941
AT5G06080	1.84579	1.49073	1.47391	0.732556
AT5G06090	2.1861	1.44008	1.39697	0.814666
AT5G06095	-0.0660522	-0.544806	-0.347518	-0.171796
AT5G06145	0.555556	0.180526	0.0938545	-0.280685
AT5G06170	0.779175	0.130436	0.928616	0.602791
AT5G06175	1.66063	1.08607	0.215333	0.501446
AT5G06195	0.256388	-0.136732	0.699749	0.399415
AT5G06250	0.66663	0.323721	0.887275	0.591407
AT5G06255	0.553956	0.580561	1.0275	0.880021
AT5G06275	0.488451	0.472637	1.3308	0.977836
AT5G06300	0.519204	0.201501	0.332286	0.0311904
AT5G06325	2.22717	1.47257	1.76581	1.34977
AT5G06330	1.81039	1.30712	0.14973	-0.0252441
AT5G06335	2.31724	1.55633	1.75435	1.31921
AT5G06345	1.96043	1.32838	1.07651	0.570881
AT5G06365	1.99079	1.73607	0.991724	0.539193
AT5G06380	2.44231	2.08947	1.6725	1.10868
AT5G06435	1.58065	1.30625	0.85407	0.514411
AT5G06445	1.53272	1.44819	0.897831	0.7184
AT5G06455	1.51688	1.05885	0.818446	0.880582
AT5G06465	0.842464	0.877076	-0.0109995	-0.219735
AT5G06490	2.27062	1.23362	1.21756	0.363115
AT5G06495	1.80068	0.9056	1.75496	0.684485
AT5G06500	2.54593	2.07575	1.78626	1.26163
AT5G06505	-0.369096	0.162057	0.408029	-0.0132087
AT5G06510	-0.587735	-0.312355	-0.168672	-0.112453
AT5G06515	-0.221103	0.118082	0.189245	0.0613621
AT5G06520	0.110987	0.400574	0.681937	0.301685
AT5G06570	1.61346	0.943922	0.802708	0.270069
AT5G06575	1.39124	0.469834	0.730123	0.901821
AT5G06585	0.308829	0.286367	-0.441021	-0.160598
AT5G06595	0.199375	-0.128501	0.163079	-0.2734
AT5G06605	0.296392	0.275353	0.29729	0.100637
AT5G06620	-0.215497	-0.247511	0.354749	0.275041
AT5G06630	1.26974	0.642271	1.24658	1.07792
AT5G06634	2.29263	1.67839	1.27119	0.694009
AT5G06635	-0.942024	-0.257283	-0.382133	0.0821117
AT5G06640	2.08939	1.41644	1.32666	0.96055
AT5G06645	1.93136	1.25893	0.795773	0.936622
AT5G06650	2.22839	1.68321	1.6218	1.03725
AT5G06675	1.50172	0.886175	1.73839	0.680975
AT5G06710	1.49803	1.0736	1.82482	1.04497
AT5G06720	1.11817	0.563608	0.909071	0.414352
AT5G06730	1.25363	0.57564	0.469946	0.397124
AT5G06740	0.170508	-0.191015	-0.715279	-0.310227
AT5G06775	0.82474	0.793318	0.153427	0.110606
AT5G06785	-0.255333	0.046854	0.542919	0.279438
AT5G06790	0.60703	0.516473	0.938742	0.462131
AT5G06795	-0.679698	-0.129205	0.131961	-0.308733
AT5G06800	0.0705753	-0.20996	-0.445854	-0.378711
AT5G06815	1.64846	1.10811	1.10729	0.632146
AT5G06839	2.1372	1.4507	0.713716	0.353344
AT5G06855	0.379813	0.221571	0.384694	0.335102
AT5G06870	-0.27457	-0.690537	0.364352	0.0226726
AT5G06875	0.55123	0.707366	0.617992	0.15379
AT5G06915	1.53647	1.29345	1.39665	0.901275
AT5G06955	1.47828	0.550351	1.07593	0.839629
AT5G06975	-0.546053	-0.234865	0.198243	0.121225
AT5G06980	-0.62878	-0.429426	-0.124931	-0.182448
AT5G06990	0.534029	-0.106993	0.73116	0.12402
AT5G06995	0.299105	0.13007	-0.475158	0.0899174
AT5G07000	1.58896	0.710162	1.03321	0.702962
AT5G07010	1.92718	1.24315	1.11308	0.71661
AT5G07030	0.480817	0.0555649	0.0379094	0.0090151
AT5G07035	1.5592	1.20801	1.21371	0.701708
AT5G07040	1.59039	0.88841	0.478907	0.330102
AT5G07050	1.91682	1.36301	1.19155	0.9898
AT5G07055	1.30441	0.492205	-0.530161	-0.530255
AT5G07060	1.021	0.477843	0.646256	0.533879
AT5G07065	2.1623	1.90209	1.72938	0.731845
AT5G07075	2.22146	1.50644	1.24646	0.819538
AT5G07080	1.85801	1.23771	0.900939	0.29661
AT5G07155	0.290062	0.479394	0.613351	-0.179409
AT5G07160	2.32442	1.31454	1.92986	1.32252
AT5G07165	0.456553	0.232218	0.597904	0.471789
AT5G07170	-0.979307	-0.313307	-0.281636	0.22427
AT5G07180	-0.932976	-0.417215	0.705784	0.499284
AT5G07190	1.95173	1.1612	1.36319	0.920326
AT5G07195	0.0851147	-0.252003	0.286002	0.638941
AT5G07200	2.0364	1.48514	1.52801	1.08202
AT5G07205	-0.423964	-0.312228	-0.0399279	0.229746
AT5G07210	1.41227	0.864416	0.91903	0.762361
AT5G07225	1.02772	0.508544	0.900258	0.305638
AT5G07230	0.52532	0.152723	0.35525	0.184007
AT5G07235	-0.236693	-0.46279	-0.238612	-0.187932
AT5G07260	1.16251	0.519679	1.1334	0.647865
AT5G07310	2.35269	1.86762	1.85068	1.02949
AT5G07322	1.54726	0.86859	0.496337	0.0430646
AT5G07325	-1.04936	-0.142304	-0.0717715	0.166495
AT5G07330	1.71829	0.95763	1.14527	0.917016
AT5G07365	0.0805364	0.581335	0.379362	-0.219061
AT5G07375	-0.0448875	0.155473	0.196415	-0.164193
AT5G07385	0.22373	-0.161033	-0.00992277	-0.0073607
AT5G07395	0.868416	0.638472	0.275382	0.56252
AT5G07410	0.977583	0.423766	0.702113	0.277576
AT5G07420	1.9292	1.35869	1.35212	0.805576
AT5G07425	2.34963	1.35469	1.41453	0.6345
AT5G07430	1.29716	0.823961	0.598746	0.387597
AT5G07435	2.36657	1.51543	1.28171	0.955536
AT5G07455	0.112765	-0.127454	0.206471	0.129778
AT5G07465	1.56929	1.16356	0.750767	0.871655
AT5G07475	1.46568	0.759402	0.848142	0.17667
AT5G07480	2.1388	1.23053	1.50521	0.857234
AT5G07485	0.934534	1.05386	0.709602	0.0957627
AT5G07490	2.1841	1.70164	1.8087	1.0798
AT5G07495	0.68181	0.711516	0.463572	0.198826
AT5G07500	1.01791	0.383166	0.990046	0.660776
AT5G07505	0.217859	-0.0426928	0.419819	0.491087
AT5G07510	1.97868	1.13259	1.23751	0.788873
AT5G07520	2.14251	1.33442	1.55277	1.09931
AT5G07530	2.23635	1.61766	1.70555	1.16237
AT5G07535	1.53351	0.971008	1.41488	0.751068
AT5G07540	2.38188	1.80071	1.9927	1.09272
AT5G07545	2.82008	1.53294	1.86185	1.08933
AT5G07550	2.57154	1.82039	1.81307	1.36878
AT5G07555	0.941773	0.720008	0.822189	0.294371
AT5G07560	1.95519	1.25462	1.15135	0.754145
AT5G07565	2.02556	1.26091	1.40906	0.339851
AT5G07571	0.297428	-0.00911763	0.451395	0.314936
AT5G07572	0.191417	-0.139016	0.187903	0.178075
AT5G07575	1.61337	1.31086	1.0235	1.25191
AT5G07600	2.19816	1.39662	1.70313	1.09195
AT5G07605	0.323697	0.109583	-0.10492	0.055942
AT5G07610	0.637073	0.197527	0.347051	0.15787
AT5G07620	0.538779	-0.145921	0.0687326	-0.0773846
AT5G07650	0.164167	0.0216808	-0.0220339	0.0893823
AT5G07655	2.51882	2.29704	2.17082	0.999158
AT5G07665	2.25253	1.1472	1.5756	0.816051
AT5G07685	0.346263	0.206824	0.44748	0.393717
AT5G07690	1.80181	1.06048	1.27904	0.732409
AT5G07695	2.20082	1.28038	1.84783	0.977591
AT5G07700	1.59654	1.04563	1.30966	0.771771
AT5G07705	0.423967	-0.105319	-0.0369278	0.188486
AT5G07760	0.472559	0.186658	0.653546	0.577735
AT5G07780	0.937296	0.849993	0.687732	0.443539
AT5G07805	-0.175642	-0.805306	0.1322	0.186336
AT5G07825	1.96594	0.927159	0.691387	0.222135
AT5G07835	0.520606	0.415632	0.45869	0.17324
AT5G07845	0.635472	0.279147	0.317918	0.164404
AT5G07850	-0.0552255	-0.188321	0.206453	-0.0321406
AT5G07865	2.19061	1.64224	1.49678	0.99758
AT5G07905	1.4861	1.44803	1.294	0.830516
AT5G07915	0.792682	0.229	1.106	0.505933
AT5G07925	1.0603	0.926746	0.435916	0.482511
AT5G07930	2.08559	1.42943	1.43804	0.821753
AT5G07935	1.14799	0.917349	0.370127	0.553561
AT5G08000	-0.130747	0.093317	0.314262	0.272054
AT5G08005	0.355996	-0.124144	0.626848	0.425444
AT5G08065	0.409786	0.449696	-0.0858609	-0.0431524
AT5G08070	2.25827	1.66667	1.87431	1.37972
AT5G08085	0.661862	0.601506	0.591067	0.245514
AT5G08090	1.80475	1.05692	1.20844	0.74865
AT5G08105	0.484146	0.732812	-0.215123	0.255979
AT5G08141	1.3775	0.883499	0.636643	0.314776
AT5G08150	2.39955	1.48104	1.8988	0.927158
AT5G08165	1.51796	1.12493	0.795777	0.478254
AT5G08205	0.0428832	0.206928	0.0111751	-0.226332
AT5G08225	0.879305	0.383584	0.866328	0.844313
AT5G08260	-0.437096	-0.343424	0.601351	0.342203
AT5G08265	1.77133	1.02519	1.37639	0.128914
AT5G08275	-1.13089	-0.744302	-0.0137042	0.306291
AT5G08360	0.679557	0.0632611	-0.255329	0.0353074
AT5G08375	1.99029	1.64715	1.35594	0.602159
AT5G08385	2.31073	1.82744	2.15057	1.04051
AT5G08391	0.362196	-0.0659932	0.523864	0.246446
AT5G08395	2.34077	1.84622	2.05744	1.01674
AT5G08455	0.826344	0.343985	0.544184	1.64082
AT5G08460	2.00796	1.20293	1.59072	1.14608
AT5G08465	1.76151	0.976124	1.96155	1.13088
AT5G08475	1.74529	0.84185	2.00768	1.2077
AT5G08485	2.45164	2.02327	1.58625	0.963374
AT5G08515	-0.281887	-1.24079	0.479583	0.514419
AT5G08525	-0.212723	-0.39049	0.422272	0.829507
AT5G08575	1.72408	1.26755	1.31808	0.90924
AT5G08595	-0.224186	-0.381063	1.35401	0.320732
AT5G08605	2.09162	1.37735	2.02352	0.718253
AT5G08635	1.6868	1.57251	1.95919	1.3558
AT5G08645	1.65016	1.67539	1.92049	1.40615
AT5G08655	1.73192	1.04157	1.56015	0.967638
AT5G08665	1.75489	0.943016	1.54164	0.845183
AT5G08695	1.24285	0.774658	0.989679	0.812737
AT5G08705	1.63618	1.23548	1.5034	0.801139
AT5G08712	-0.649386	-0.703582	0.821787	-0.524613
AT5G08717	-0.205808	-0.598348	-0.022754	0.187743
AT5G08745	-0.581591	-0.550234	0.0322501	-0.267287
AT5G08755	-0.295981	-0.582444	0.0793086	-0.173355
AT5G08775	0.971243	0.275137	0.6528	0.584842
AT5G08915	1.384	0.562499	0.224555	0.27874
AT5G08930	1.07268	0.347648	-0.288756	-0.253086
AT5G08985	2.02295	0.739298	1.42394	0.775641
AT5G08995	0.158327	0.16672	0.668704	0.151977
AT5G09020	0.302211	-0.892761	-0.284572	-0.535256
AT5G09025	1.53302	1.30102	1.39988	0.92552
AT5G09060	-0.542595	-0.639429	0.275203	0.193068
AT5G09080	1.84952	0.676508	1.83961	0.349636
AT5G09085	0.0287914	-0.541213	0.264608	0.201688
AT5G09100	1.22001	0.496952	0.895345	0.215812
AT5G09105	1.91724	1.20203	1.47242	0.636619
AT5G09110	1.94089	1.12787	1.38776	0.647147
AT5G09145	-0.351304	-0.309851	0.188432	0.0977658
AT5G09200	-0.0891228	0.391951	1.10669	0.61426
AT5G09205	-0.0851401	0.344467	1.07921	0.592416
AT5G09210	0.953983	0.641534	0.624146	0.559612
AT5G09245	1.61408	1.25699	1.68665	1.15954
AT5G09315	-1.06634	-0.40382	-0.438362	-0.0471031
AT5G09320	1.18032	0.727058	0.755059	0.755793
AT5G09325	0.437041	0.365924	1.94638	1.16639
AT5G09335	0.687082	0.23113	0.322676	0.146256
AT5G09360	1.44925	0.907397	1.08024	0.965224
AT5G09365	0.719083	0.652483	2.30343	1.0985
AT5G09370	1.59838	0.894651	1.31044	0.904346
AT5G09375	0.826107	0.764439	2.28517	1.0725
AT5G09455	-0.368887	-0.148189	0.702077	-0.318324
AT5G09470	2.12988	1.59615	1.56006	1.25919
AT5G09480	2.38248	1.72433	1.91331	1.19581
AT5G09490	2.35601	1.79947	1.54399	1.21625
AT5G09500	1.72123	1.04718	1.18085	0.703622
AT5G09525	0.857934	0.409643	-0.252067	-0.775986
AT5G09540	0.419725	0.224772	0.0919799	0.0969989
AT5G09550	0.708116	0.388785	0.423151	0.403123
AT5G09560	0.748312	0.545484	0.45363	0.370946
AT5G09570	1.47543	1.19961	0.795018	0.63817
AT5G09605	1.62581	1.65134	1.46013	1.28846
AT5G09610	0.0295602	-0.158272	-0.023989	0.107801
AT5G09615	1.64333	1.39196	1.66221	1.08197
AT5G09700	0.642849	-0.0141185	-0.0112771	-0.112014
AT5G09710	0.404589	0.0421863	-0.0931635	0.272815
AT5G09711	0.192209	-0.466743	-0.959141	-0.0728986
AT5G09715	2.26625	1.46608	1.62594	0.939831
AT5G09720	0.303439	0.188011	0.187567	0.431786
AT5G09730	0.14979	-0.0163497	0.179133	0.254377
AT5G09735	2.49382	1.71164	1.42845	0.945696
AT5G09745	1.72531	0.864498	0.983727	0.827375
AT5G09750	2.43898	1.6972	1.65914	1.07706
AT5G09755	0.931845	1.12685	-0.0161884	0.653544
AT5G09765	1.86867	0.82602	0.891122	0.657785
AT5G09805	1.02595	0.482695	0.651249	0.524462
AT5G09815	1.60774	1.0219	1.28438	1.12156
AT5G09825	-0.667367	-0.270441	1.28721	0.771648
AT5G09835	-0.66963	-0.291887	1.35758	0.868002
AT5G09876	1.91129	0.759728	1.22857	0.699565
AT5G09910	0.784598	0.251982	0.163328	0.332149
AT5G09940	0.200254	-0.154058	0.0404535	-0.139559
AT5G09955	0.198722	-0.22938	0.379988	-0.0679741
AT5G09965	0.76327	0.137433	0.753892	0.686183
AT5G09970	2.10617	1.29348	1.63524	0.916818
AT5G09975	0.207649	-0.240126	0.615398	0.418551
AT5G09976	1.64434	0.764542	0.53027	0.0775829
AT5G09978	1.40924	0.553906	0.237216	0.241999
AT5G09980	0.800661	0.0732161	0.00351155	-0.00344265
AT5G10000	0.440445	-0.203618	0.664431	-0.0329023
AT5G10100	1.22595	0.505644	0.545374	0.42589
AT5G10120	1.83931	0.890115	1.14089	1.05244
AT5G10130	0.0147891	-0.347216	0.18614	0.255302
AT5G10140	2.3351	1.41434	1.9809	1.14269
AT5G10170	0.266968	0.10635	-0.575579	0.109789
AT5G10180	2.04804	1.22631	1.61607	1.14371
AT5G10210	1.19768	0.975754	0.707096	0.631521
AT5G10220	1.08732	0.91106	0.922628	0.638083
AT5G10230	1.06857	0.719535	0.761724	0.455564
AT5G10278	2.31247	1.6516	1.88527	1.20777
AT5G10280	2.19881	1.63495	2.0243	1.24998
AT5G10300	0.370424	0.259301	0.0863781	-0.272105
AT5G10420	1.22825	0.886881	0.797428	0.522002
AT5G10430	0.53025	0.485635	-0.126121	0.233158
AT5G10435	0.633836	0.611282	0.0480863	0.159125
AT5G10500	0.010828	-0.231491	-0.0729658	0.0414211
AT5G10580	1.96182	1.36467	1.43528	0.825792
AT5G10590	2.00609	1.59404	1.13412	0.256166
AT5G10625	2.15465	1.21647	1.39827	0.76972
AT5G10660	2.082	1.47839	1.68095	1.08761
AT5G10670	1.48717	0.868603	1.18441	0.901757
AT5G10680	-0.0712623	-0.115912	0.236256	0.394078
AT5G10690	-0.824162	-0.398611	-0.271056	-0.0105341
AT5G10760	0.569315	0.259877	0.601467	0.340295
AT5G10770	0.35134	0.0685456	-0.439279	-0.254396
AT5G10945	0.966218	0.48109	1.83653	0.579872
AT5G10946	0.794102	0.145004	1.38392	0.545018
AT5G11050	1.74233	1.11511	1.49203	0.882607
AT5G11060	-0.996088	-0.222002	1.39941	0.93984
AT5G11070	-0.642951	-0.400878	0.70677	0.667952
AT5G11080	-0.898162	-0.433744	-0.212755	0.000238921
AT5G11130	1.17982	0.654945	0.854809	0.53628
AT5G11180	1.19431	0.456563	0.861241	0.517898
AT5G11190	2.22584	1.37258	1.66694	1.1308
AT5G11210	1.11014	0.726196	0.718588	0.561322
AT5G11220	1.25531	0.702483	1.01892	0.699203
AT5G11230	0.602476	0.400406	-0.739029	-0.429277
AT5G11320	1.84792	1.37287	1.53949	0.90622
AT5G11400	-1.38044	-0.535977	-0.613061	-0.108006
AT5G11410	-0.414529	-0.0980908	0.142292	0.300685
AT5G11412	-0.64764	-0.584536	0.380474	0.118913
AT5G11416	-0.180965	0.0915038	0.619037	0.393043
AT5G11420	-0.65475	-0.196252	0.59857	0.494137
AT5G11530	0.966062	0.68473	0.929174	0.647507
AT5G11540	2.52116	1.83963	1.73344	1.10593
AT5G11565	0.262306	0.113117	0.878497	0.45031
AT5G11570	1.8234	1.22264	1.03709	0.596508
AT5G11590	0.617714	0.455577	1.20831	0.916794
AT5G11600	0.29638	-0.266934	0.170749	0.0138891
AT5G11610	0.671502	0.563398	0.907177	0.278715
AT5G11620	2.06018	1.33649	1.41167	0.766821
AT5G11660	0.243325	0.35494	0.596242	0.177978
AT5G11830	0.407762	0.186527	0.352827	0.413169
AT5G11930	1.69509	1.45415	1.44688	0.753157
AT5G11940	2.12528	1.24509	1.3337	0.860261
AT5G11977	1.87161	1.30999	0.714835	0.539709
AT5G11990	1.01853	0.280376	0.538118	0.122047
AT5G12000	0.827622	0.649125	0.699238	0.482806
AT5G12030	0.390318	0.151981	0.555458	0.299468
AT5G12050	0.159318	-0.143414	0.309705	0.207725
AT5G12060	1.49862	1.03485	0.794173	0.640909
AT5G12070	1.17162	0.540062	0.821501	0.507272
AT5G12180	-0.358962	-0.149191	-0.11045	0.290587
AT5G12235	0.449122	0.0207286	0.613188	-0.25549
AT5G12236	0.654481	0.397834	-0.0746417	0.142875
AT5G12270	1.66285	0.906105	0.453839	0.476335
AT5G12280	0.764741	0.313241	0.628946	0.403576
AT5G12330	2.36436	1.78413	1.20042	0.748561
AT5G12340	2.11484	1.03086	1.24591	0.537563
AT5G12420	0.449588	0.226707	0.569548	0.402178
AT5G12870	2.21598	1.63856	1.65897	0.75037
AT5G12880	1.00485	0.433816	0.00332068	0.194749
AT5G12990	1.02921	0.30511	0.791635	0.0694129
AT5G13080	1.48404	0.926482	0.831545	0.365254
AT5G13130	0.987936	0.644212	0.595075	0.430508
AT5G13170	1.4373	0.888477	1.62946	0.800992
AT5G13220	1.14296	0.36524	0.850056	0.570542
AT5G13250	1.80484	1.22356	1.31112	0.533841
AT5G13320	-0.428416	-0.0660623	0.518094	0.434866
AT5G13330	1.62294	0.487754	0.771408	0.0261297
AT5G13350	0.428104	0.0460383	0.877998	0.507889
AT5G13370	-0.774615	-0.57394	-0.148981	-0.254626
AT5G13380	0.605425	0.337472	0.683406	0.420268
AT5G13600	-0.2019	-0.168497	0.324753	0.274506
AT5G13620	0.0913007	0.00212178	-0.562047	-0.126423
AT5G13790	0.628791	0.127463	0.169102	0.0713
AT5G13825	0.998283	0.704242	0.052014	-0.264871
AT5G13880	1.39332	1.01434	1.17923	0.619536
AT5G13910	1.26142	0.812609	0.422729	0.0334468
AT5G13930	0.379057	0.0795467	0.0385842	0.0616261
AT5G14010	2.13015	1.36206	1.46345	0.969811
AT5G14020	-0.114531	-0.116561	-0.715341	-0.00733624
AT5G14070	1.39911	0.775395	1.18195	0.706777
AT5G14180	1.80264	0.752719	0.934705	0.335827
AT5G14290	0.680516	0.726891	0.778879	0.320119
AT5G14300	1.82983	1.70626	1.33965	0.623
AT5G14330	0.725196	0.441799	0.157214	0.0168584
AT5G14340	1.97545	1.45775	1.36155	0.644666
AT5G14345	1.53933	0.59317	0.630324	0.612534
AT5G14400	1.07392	0.438158	1.06895	0.637118
AT5G14410	-0.276672	-0.547608	0.808118	0.0947228
AT5G14602	0.400049	0.303764	-0.213016	0.332871
AT5G14670	1.56556	1.00909	1.11951	0.750824
AT5G14690	1.54604	0.993542	-0.265373	0.0320451
AT5G14730	1.0323	0.282599	1.10601	0.307756
AT5G14750	0.711292	0.708064	0.418372	0.274903
AT5G14780	-0.308979	-0.460895	0.29833	0.221879
AT5G14860	1.79538	1.42545	1.39011	0.925425
AT5G14870	-0.126921	-0.018619	0.0733393	0.169276
AT5G14920	0.865114	0.594806	0.62247	0.327916
AT5G14940	1.66726	1.15806	1.31086	0.473925
AT5G14990	-0.671601	-0.356566	-0.170679	0.0767071
AT5G14995	0.0433076	0.0442713	0.0217116	-0.058772
AT5G15000	0.795777	0.201056	0.600798	0.329552
AT5G15025	-0.628057	-0.948358	-0.891722	-0.11916
AT5G15030	2.47227	1.71136	1.66933	1.15494
AT5G15040	1.87156	1.23038	1.52499	0.906323
AT5G15100	1.56706	1.15972	0.622119	0.389466
AT5G15110	1.24515	0.5077	0.73238	0.203048
AT5G15130	2.17429	1.65246	0.82983	0.623429
AT5G15140	2.12381	1.33305	1.53612	0.773246
AT5G15150	2.3746	1.59938	1.27859	0.707537
AT5G15160	2.13142	1.75722	1.90273	1.24408
AT5G15180	0.64302	0.370444	0.518098	0.151937
AT5G15240	0.486709	0.0343907	0.891411	0.431704
AT5G15250	0.351267	0.163913	0.286269	0.304296
AT5G15310	0.472461	-0.00681163	1.00365	0.462381
AT5G15380	1.05969	0.585812	0.380165	0.417864
AT5G15430	0.203066	0.235634	0.339664	0.131129
AT5G15480	0.496874	-0.0866331	0.245286	0.0552757
AT5G15500	0.557515	0.21928	0.734726	0.387167
AT5G15560	1.13777	0.512081	0.36284	0.334898
AT5G15660	2.34762	1.75528	1.9669	1.07963
AT5G15670	1.91383	1.35239	1.09885	0.974207
AT5G15720	-0.933195	-0.541469	-0.387901	0.0593731
AT5G15725	2.03897	1.15377	1.26816	0.971688
AT5G15790	-0.392793	0.0573009	0.0428888	0.123384
AT5G15800	2.10796	1.84388	1.77003	1.01666
AT5G15830	1.72285	1.46115	1.68665	0.644415
AT5G15950	0.282647	0.203943	0.529157	0.125909
AT5G15960	0.630298	0.212902	0.296746	0.219045
AT5G16023	0.185694	0.12668	0.523657	0.931145
AT5G16080	2.23918	1.40496	1.32923	1.05585
AT5G16090	1.53294	0.911837	0.850155	0.396245
AT5G16100	0.837062	0.332632	0.548293	0.398254
AT5G16170	0.215607	0.172041	-0.302432	-0.0613514
AT5G16230	0.829943	-0.0045398	0.646856	0.312455
AT5G16235	1.05419	0.201592	0.596949	0.388525
AT5G16240	-1.0957	-0.602963	0.0927365	0.153627
AT5G16285	2.1775	1.9373	1.61534	1.26824
AT5G16330	0.26336	0.0774291	0.26376	-0.000511201
AT5G16336	0.652108	-0.554584	0.315525	0.319217
AT5G16340	0.34256	-0.686543	-0.128921	0.17639
AT5G16350	0.22001	-0.208509	0.571787	0.210956
AT5G16360	0.133168	-0.258699	0.156996	-0.291989
AT5G16460	1.91377	1.35754	1.48865	1.04519
AT5G16486	-0.0229294	-0.288926	-0.00322493	-0.0559916
AT5G16490	0.170759	0.30329	0.568579	0.0204698
AT5G16500	0.836508	0.593826	0.710165	0.347028
AT5G16530	2.40214	1.56359	1.96943	1.2945
AT5G16560	1.75682	1.24367	1.10755	0.423963
AT5G16580	0.627132	0.683761	0.287736	0.399901
AT5G16600	1.38434	0.692256	0.0223361	-0.0800588
AT5G16700	2.26686	1.63908	1.73977	1.03266
AT5G16740	1.44353	0.824558	1.0334	0.732739
AT5G16770	1.33452	0.856492	1.31981	0.494461
AT5G16900	0.460642	0.192688	-0.00926728	0.139286
AT5G16920	1.58179	0.872947	0.763269	0.146315
AT5G16960	-0.693738	-0.279043	0.320002	0.191859
AT5G16970	-0.324622	-0.303283	0.406835	0.222979
AT5G16980	-0.963751	-0.771497	0.330077	0.217572
AT5G17030	1.54367	1.06095	1.05285	0.657525
AT5G17040	1.07017	0.655445	0.873691	0.434612
AT5G17080	2.45197	2.05493	1.96092	1.36119
AT5G17090	2.72903	2.2238	2.19855	1.60085
AT5G17100	2.52561	1.94548	1.8369	1.30082
AT5G17110	2.61509	2.29768	1.8508	1.29641
AT5G17120	2.25901	1.67156	1.60857	1.43765
AT5G17130	0.72106	-0.0365406	0.635409	0.321082
AT5G17140	-0.221524	-0.499931	0.683926	0.262452
AT5G17150	-1.17364	-0.408828	-0.0275097	0.0384804
AT5G17160	-1.29429	-0.609223	-0.361756	-0.053278
AT5G17200	0.97737	0.684139	0.683568	0.495118
AT5G17260	1.51548	0.901245	0.940828	0.679659
AT5G17320	1.40509	0.860653	0.673392	0.688031
AT5G17330	1.7577	0.991034	-0.418089	-0.302443
AT5G17340	2.4921	1.8676	1.06003	0.552475
AT5G17345	2.60342	1.79298	1.00353	0.641604
AT5G17430	2.14745	1.65685	1.24638	0.843649
AT5G17450	0.970257	0.36002	0.749896	0.36046
AT5G17470	0.299827	0.0916781	-0.47399	-0.3003
AT5G17480	1.20083	0.605787	-0.342459	-0.253085
AT5G17500	1.28679	0.658464	0.773527	0.468333
AT5G17510	-0.498237	-0.482754	-0.613835	-0.0965286
AT5G17650	0.547654	0.149042	-0.00530887	-0.405563
AT5G17700	1.25799	0.508585	1.146	0.597252
AT5G17720	1.47552	0.935207	1.14422	0.778887
AT5G17725	1.89771	1.50367	1.5039	0.969654
AT5G17730	1.28602	0.889791	1.44212	0.71952
AT5G17740	2.02218	1.46221	1.80263	1.0945
AT5G17750	2.26392	1.90287	1.92517	1.10819
AT5G17760	-0.0654923	-0.130209	0.47258	0.158523
AT5G17800	2.06301	1.59284	1.35073	0.775012
AT5G17810	2.18946	1.53933	1.24922	0.786859
AT5G17820	2.05165	1.48888	0.999038	0.575109
AT5G17830	0.648852	0.245086	0.354153	0.468212
AT5G17860	-0.0154782	-0.313649	0.104362	-0.126281
AT5G17950	1.78846	1.44987	1.0884	0.857287
AT5G17960	2.46113	1.57915	1.50863	0.919305
AT5G17970	1.55868	0.952503	0.625427	0.419284
AT5G17980	1.42907	0.611224	0.205812	0.209751
AT5G18037	1.32847	0.994266	1.33362	0.270772
AT5G18160	0.808628	0.477619	0.789145	0.129558
AT5G18270	1.68299	1.06274	0.824038	0.279496
AT5G18300	1.68739	1.07095	0.865523	0.0343725
AT5G18320	-0.282264	-0.558489	0.030092	-0.0291602
AT5G18350	1.26206	0.882085	0.689811	0.415074
AT5G18430	0.960836	0.379206	0.706191	0.380556
AT5G18440	-1.05716	-0.618753	-0.518934	-0.162175
AT5G18450	0.696587	0.468012	0.841732	0.426424
AT5G18460	1.15507	0.353168	0.74239	0.493724
AT5G18560	2.43288	1.58422	1.83226	1.14521
AT5G18600	1.22491	0.526558	1.043	0.585746
AT5G18690	1.40326	0.968503	0.681198	0.616489
AT5G18840	-0.408929	-0.191358	0.0765095	0.0727317
AT5G18880	0.969425	0.568346	0.655026	0.451546
AT5G18890	0.174015	-0.0489942	0.258899	0.11049
AT5G18910	1.44548	0.970733	1.09135	0.732439
AT5G18930	1.40195	0.782744	0.907557	0.604537
AT5G18933	1.40401	0.87845	1.15099	0.887865
AT5G18937	1.28131	0.883721	0.546898	0.361837
AT5G18990	0.758476	0.368367	0.405865	0.402998
AT5G19040	1.26763	0.69461	0.442662	0.235426
AT5G19100	0.69078	0.182012	-0.150819	-0.0664836
AT5G19110	1.98351	1.22443	1.29313	0.9031
AT5G19170	-0.536625	-0.344822	0.721193	0.354446
AT5G19260	0.47695	0.124179	0.427942	-0.0206828
AT5G19270	1.81039	1.21348	1.3492	0.990815
AT5G19470	1.32221	0.90252	0.975767	0.722833
AT5G19473	1.56354	0.998411	1.24608	0.908085
AT5G19530	1.49495	0.822159	0.736806	0.542054
AT5G19560	0.522188	0.175	0.276537	0.321362
AT5G19580	0.393867	0.222133	0.105192	0.290422
AT5G19600	0.524564	0.241384	0.572865	0.494964
AT5G19640	1.58947	0.894967	0.787056	0.632807
AT5G19650	1.83074	1.19106	0.933215	0.660393
AT5G19700	1.90494	0.991848	1.68261	1.04765
AT5G19710	1.10874	0.0368958	0.786129	0.828541
AT5G19720	1.39114	0.934091	1.33388	0.984027
AT5G19730	0.490211	0.314025	0.896418	0.603676
AT5G19800	0.632691	0.0953023	0.142926	0.0605858
AT5G19810	1.2152	0.106986	0.490934	0.182673
AT5G19870	-0.465119	0.0203562	0.0615179	-0.148438
AT5G19875	0.77843	0.457906	0.0747438	-0.29157
AT5G19880	2.27078	1.79383	1.64606	0.888708
AT5G19890	2.38068	1.57233	1.62464	1.05609
AT5G20100	1.74024	0.912243	0.679224	0.378138
AT5G20220	-1.37161	-0.640848	0.180997	0.0421725
AT5G20225	-1.54558	-0.676774	0.0827752	-0.0183968
AT5G20230	2.01898	1.1915	1.69069	1.01963
AT5G20240	2.36222	1.60811	1.91844	1.21141
AT5G20270	0.883111	0.395042	1.21187	0.52487
AT5G20310	0.444738	0.367667	0.32608	0.109606
AT5G20330	1.86418	1.17428	1.15953	0.928731
AT5G20340	1.17384	0.633363	1.00956	0.4932
AT5G20370	1.58017	0.848161	0.898535	0.328221
AT5G20390	0.888275	0.535706	0.875168	0.586139
AT5G20440	0.272826	0.150871	0.193946	0.169543
AT5G20470	0.443368	0.13505	0.160783	0.325662
AT5G20550	0.0725182	-0.0202558	-0.626564	-0.273471
AT5G20560	1.51099	1.08495	0.873114	0.74765
AT5G20630	1.62046	0.711494	1.73827	1.25667
AT5G20670	1.00181	0.535675	1.3165	0.761528
AT5G20690	1.49621	0.999029	1.29007	0.910824
AT5G20700	-1.17734	-0.601847	-0.0293869	-0.210801
AT5G20710	0.438599	0.218215	0.701246	0.321872
AT5G20740	1.46469	1.20365	1.74061	0.976518
AT5G20790	0.545632	0.374242	0.450618	0.171185
AT5G20800	-0.0691524	-0.372563	-0.201409	-0.195297
AT5G20810	0.680041	0.418566	-0.108707	0.118766
AT5G20820	2.3631	1.46298	1.25977	0.564501
AT5G20860	1.02396	0.776412	0.632358	0.538223
AT5G21030	-0.164089	-0.0865294	-0.080668	0.133539
AT5G21125	0.0976877	-0.356295	0.502341	0.322625
AT5G21130	1.1507	0.728022	0.76095	0.742742
AT5G21150	0.634621	0.426759	0.790928	0.592796
AT5G21378	-0.0518228	0.0196147	0.433056	1.2005
AT5G21430	-0.493455	-0.0748063	1.54176	1.10214
AT5G21535	-0.44651	-0.666598	-0.23389	0.415496
AT5G21950	1.41576	1.03428	0.595816	0.35
AT5G21960	1.96743	1.10354	1.57197	0.896358
AT5G22090	0.666512	0.337298	0.847219	0.592863
AT5G22150	2.40419	1.78761	1.67824	1.0098
AT5G22160	2.56285	1.7816	2.04593	1.30213
AT5G22170	2.33664	1.70982	1.42023	1.04142
AT5G22180	2.18716	1.46507	1.52114	1.0013
AT5G22190	2.22067	1.48799	1.61716	0.794713
AT5G22200	2.09558	1.09074	1.4243	1.03891
AT5G22250	1.12724	0.117964	0.600675	0.0682346
AT5G22260	2.36717	1.81864	1.8317	1.19969
AT5G22270	1.18595	0.647032	0.741129	0.327569
AT5G22300	0.775846	0.348821	0.981706	0.480259
AT5G22355	0.399237	0.144171	0.034449	0.055705
AT5G22380	1.26512	0.76286	0.937903	0.771577
AT5G22390	1.36866	0.739753	1.62902	0.871442
AT5G22410	0.464588	0.186664	0.84826	0.685239
AT5G22420	1.75133	1.22723	1.5433	0.832531
AT5G22430	0.650444	0.233143	0.743278	0.265732
AT5G22440	-1.08036	-0.553858	-0.365907	0.0626299
AT5G22460	0.0403484	-0.246989	0.336988	0.160484
AT5G22470	-0.353206	-0.344027	0.123795	0.266931
AT5G22490	2.0445	1.38369	1.28523	1.0228
AT5G22500	1.42049	0.846764	1.06874	0.737512
AT5G22505	1.27676	0.75346	0.728716	0.837305
AT5G22530	-0.468078	-0.640687	0.180117	0.0609711
AT5G22540	0.19471	-0.174606	0.202656	0.261197
AT5G22545	0.356761	-0.134923	-0.179022	-0.0577461
AT5G22550	0.651873	0.0450415	-0.299178	-0.119996
AT5G22555	0.758223	0.56459	0.0588525	0.166924
AT5G22560	1.4913	1.15606	0.977117	0.694978
AT5G22570	1.87003	1.50832	0.916043	0.895769
AT5G22580	1.69131	1.08926	1.06043	0.823841
AT5G22590	0.00716932	-0.205008	0.0622988	0.0841207
AT5G22600	2.2306	1.68479	1.5297	0.889519
AT5G22610	0.152082	0.147431	0.169304	0.177613
AT5G22720	1.06936	0.562193	0.723658	0.422912
AT5G22791	1.49654	0.622551	0.946517	0.507484
AT5G22792	-0.212276	-0.442611	0.028291	0.20205
AT5G22860	0.689587	0.286142	0.628493	0.472008
AT5G22870	2.09213	1.10357	1.10255	1.03939
AT5G22880	-0.555663	-0.440665	-0.612927	-0.138673
AT5G22890	1.905	1.06708	1.04434	0.424647
AT5G22900	1.2793	0.906601	0.952174	0.796464
AT5G22910	1.78127	1.42025	1.25711	0.877444
AT5G22960	1.81577	1.51704	1.31288	0.994869
AT5G22970	1.72043	1.34238	1.23145	1.05127
AT5G22980	1.79397	1.4595	1.36486	0.782036
AT5G22990	1.55838	1.00935	1.46248	0.568927
AT5G23000	2.23344	1.95735	1.50852	0.676637
AT5G23010	2.07827	1.58131	1.52005	0.932145
AT5G23020	2.13777	1.67742	1.52746	1.21949
AT5G23030	2.29865	1.6443	1.61296	1.11781
AT5G23035	1.89323	1.38917	1.22684	0.991912
AT5G23170	1.98385	1.4039	0.477012	0.120669
AT5G23180	1.69974	1.51952	1.51807	0.908707
AT5G23190	1.04214	0.713229	0.533394	0.458679
AT5G23210	1.27702	0.733582	1.0238	0.47022
AT5G23212	1.6505	1.03779	1.03334	0.253354
AT5G23220	2.49512	2.06237	1.52222	0.701065
AT5G23230	1.44664	0.604725	0.0170535	-0.326167
AT5G23240	-0.124393	-0.249591	-0.436665	-0.0780629
AT5G23260	2.29441	1.70112	1.82444	1.13134
AT5G23270	-0.468673	-0.254044	0.179102	0.219211
AT5G23360	2.13506	1.63574	1.47954	0.87436
AT5G23370	2.15931	1.64587	1.11585	0.976319
AT5G23470	2.11594	1.5491	1.58234	1.06879
AT5G23480	-0.726904	-0.209743	-0.039418	0.0872055
AT5G23530	0.411296	-0.432998	-0.0444099	0.108017
AT5G23650	1.21143	0.732904	1.14678	0.541567
AT5G23660	1.62272	0.843889	1.02037	0.517321
AT5G23780	-0.628449	-0.421612	-0.256662	-0.1891
AT5G23790	1.27637	0.47975	0.886366	0.358345
AT5G23800	-0.898611	-0.623667	0.0557011	0.177293
AT5G23810	1.11489	0.504367	0.771996	0.585767
AT5G23820	-0.169037	-0.320092	0.333964	0.150988
AT5G23830	1.34934	0.858383	0.100214	0.18826
AT5G23840	1.22866	0.61018	0.500588	0.371908
AT5G23903	2.11192	1.34329	1.393	0.870763
AT5G23950	2.13399	1.21154	0.950152	0.588846
AT5G23960	1.74929	1.12056	1.52459	0.959373
AT5G23970	1.5947	0.974756	1.11809	0.859346
AT5G23980	1.67313	1.25062	1.36091	0.988289
AT5G23990	1.8697	1.17863	1.798	1.20752
AT5G24000	-0.756736	-0.376353	-0.14504	0.208191
AT5G24030	-0.203008	-0.472324	0.265565	-0.1382
AT5G24040	1.14847	0.615152	1.26736	0.533073
AT5G24050	-0.0101406	-0.107416	0.827037	0.387476
AT5G24060	-1.14884	-0.624713	-0.200435	-0.121593
AT5G24065	1.28632	0.891798	1.21088	0.482555
AT5G24070	2.30864	1.78819	1.754	1.10863
AT5G24080	1.1382	0.633697	0.574414	0.254775
AT5G24090	1.99206	1.30197	0.603325	0.19391
AT5G24100	0.5832	0.292956	-0.186646	-0.220644
AT5G24105	0.596091	0.898099	0.290226	0.238357
AT5G24110	0.5785	0.353121	0.35932	0.30988
AT5G24130	2.18263	1.4366	1.67334	1.07742
AT5G24140	2.17142	1.2745	1.59841	1.08903
AT5G24150	0.762691	0.793675	1.53591	0.950875
AT5G24155	0.362315	0.200979	1.26952	0.716986
AT5G24160	1.3728	0.900076	1.53222	0.958587
AT5G24180	1.90257	1.37663	1.53042	0.993006
AT5G24190	2.15552	1.6052	1.83269	1.02576
AT5G24200	1.22574	0.653112	1.41186	0.882
AT5G24205	1.29682	0.708074	1.61782	0.863211
AT5G24206	1.01409	0.420966	1.46055	0.828011
AT5G24210	0.810624	0.701751	1.62154	1.06543
AT5G24215	2.12564	1.72359	1.79539	1.09838
AT5G24220	2.55239	1.8086	1.69987	1.22348
AT5G24230	1.96752	1.49167	1.16519	0.772312
AT5G24240	1.3496	0.990806	0.631508	0.532513
AT5G24370	0.464811	-0.0202443	-0.0266707	0.148937
AT5G24410	1.56614	0.947605	0.967808	0.463674
AT5G24420	1.62682	1.18878	1.5818	1.02901
AT5G24440	-0.230609	-0.403458	-0.0196732	0.177029
AT5G24540	2.44672	1.85366	1.98025	1.23165
AT5G24550	2.54569	1.96913	2.00606	1.19204
AT5G24557	2.08574	1.28141	1.80464	0.840507
AT5G24560	1.78594	1.41312	1.68146	1.04127
AT5G24570	-0.748202	-0.00104328	0.614662	0.29482
AT5G24575	0.627153	-0.120959	0.743126	0.194193
AT5G24580	1.97311	1.3573	1.12051	0.836602
AT5G24600	1.06024	0.262747	0.822654	0.223695
AT5G24655	1.07541	0.654743	0.371108	-0.0712882
AT5G24660	0.595732	0.0913778	0.231058	0.23069
AT5G24770	1.97961	1.42274	1.6575	0.915083
AT5G24775	0.461616	0.124534	0.168478	0.109556
AT5G24780	1.9243	1.4996	1.25331	0.758302
AT5G24790	2.08608	1.26082	1.32139	0.949169
AT5G24820	2.24448	1.57234	1.69836	1.11143
AT5G24825	1.31606	0.403546	1.13266	0.581887
AT5G24860	2.18389	1.77847	1.2006	1.04754
AT5G24879	0.793801	-0.404327	1.07237	0.871487
AT5G24880	1.15171	0.668057	1.09164	0.53493
AT5G24900	0.873001	0.295691	0.353613	0.29509
AT5G24910	1.9236	1.44401	0.858706	0.305834
AT5G24920	0.00670094	-0.0665219	0.111238	-0.0840776
AT5G24930	-0.644667	-0.533276	0.660446	-0.00843119
AT5G24940	-0.672041	-0.512198	1.05608	0.536635
AT5G24950	1.1455	0.163673	1.27977	0.795664
AT5G25020	1.21138	0.695023	0.368833	0.64283
AT5G25030	1.25112	0.711761	0.770702	0.588101
AT5G25110	1.70151	1.01856	0.804019	0.512096
AT5G25120	0.62035	0.588152	0.673627	0.273071
AT5G25130	0.242199	0.184271	0.756447	0.611688
AT5G25160	2.18029	1.53745	1.13856	0.6971
AT5G25180	0.0807674	-0.0108313	0.399394	0.354972
AT5G25190	-0.724043	-0.125417	0.219779	0.124643
AT5G25250	0.744292	0.362442	0.954797	0.312525
AT5G25290	2.35074	1.72726	1.92099	1.1772
AT5G25300	2.06915	1.52534	1.59497	0.952153
AT5G25305	1.87361	1.14317	1.29417	0.802567
AT5G25310	-0.0367817	-0.011732	0.31623	0.396112
AT5G25320	1.11865	0.545235	0.709187	0.671317
AT5G25330	2.09689	1.34889	1.54835	0.933196
AT5G25340	0.827279	0.613748	0.563027	0.233745
AT5G25370	1.38281	0.77049	0.860109	0.609447
AT5G25380	-0.102271	0.0539441	-0.294024	0.0610804
AT5G25390	2.03602	1.53573	1.43983	0.925463
AT5G25400	1.37403	0.984623	1.20004	0.487398
AT5G25410	0.954728	0.675492	1.11375	0.637146
AT5G25415	1.1746	0.757575	1.18318	0.676248
AT5G25420	1.51878	1.18297	1.2018	0.713647
AT5G25425	1.88442	1.42934	1.55771	0.455222
AT5G25430	0.341351	0.312664	0.633404	0.583816
AT5G25440	0.573186	0.287359	0.589831	0.0973616
AT5G25450	-0.876309	-0.491747	0.144486	0.0274287
AT5G25451	-0.270308	-0.0646975	0.435503	0.212716
AT5G25490	2.41273	1.68391	1.83872	1.28083
AT5G25550	1.42062	0.72303	0.802604	0.529144
AT5G25600	0.0924263	-0.251442	0.568813	0.466393
AT5G25610	1.33273	0.701457	1.03547	0.859253
AT5G25620	1.2952	0.995483	1.14799	0.66421
AT5G25810	1.82272	0.933678	0.048451	0.0400651
AT5G25830	1.52702	0.882801	-0.487564	-0.117511
AT5G25840	2.22765	1.67981	1.74343	0.984077
AT5G25850	2.08173	1.53718	1.74949	1.13636
AT5G25860	2.20422	1.52754	1.72568	1.09886
AT5G25870	1.53312	1.00247	1.4252	0.604636
AT5G25880	0.700555	0.325945	0.0177249	-0.183357
AT5G25890	0.633695	0.36386	-0.239977	-0.127099
AT5G25920	0.390376	0.285225	0.107152	0.236826
AT5G25950	2.25467	1.67457	1.69493	1.07035
AT5G25955	1.24963	0.942335	0.909905	0.292599
AT5G25960	1.93832	1.34623	1.44633	0.801156
AT5G25970	1.71493	1.22738	1.10713	0.736611
AT5G25980	2.49545	1.68949	1.98807	1.30853
AT5G25990	2.0849	1.4435	1.74591	1.23852
AT5G25995	2.08197	1.17867	1.75473	1.06362
AT5G26000	2.23279	1.71852	1.93299	1.24054
AT5G26010	1.40929	0.605051	0.741699	0.638458
AT5G26015	0.704461	0.282933	0.225405	0.136615
AT5G26050	2.06619	1.48233	1.51951	0.88943
AT5G26060	2.11648	1.49622	1.61071	1.21367
AT5G26070	1.64871	1.31327	1.36741	1.13642
AT5G26080	2.19402	1.27248	1.65086	1.13225
AT5G26090	2.28072	1.73185	1.90193	1.00013
AT5G26100	1.66613	0.965169	1.20079	1.10426
AT5G26110	0.271795	0.0145408	0.374054	0.192182
AT5G26120	1.58733	1.1491	1.23596	0.826699
AT5G26130	1.99645	1.73297	1.3576	0.988471
AT5G26140	2.13211	1.35661	1.2702	0.953802
AT5G26146	2.40442	1.82047	2.03508	1.07559
AT5G26147	2.67553	2.00437	2.15683	1.26117
AT5G26150	2.26529	1.76479	1.93422	0.984243
AT5G26190	0.86181	0.557255	0.669924	0.355649
AT5G26230	0.0669483	-0.132758	0.279628	0.245374
AT5G26250	1.2879	0.669283	0.758488	0.628176
AT5G26260	1.35208	0.777672	0.521458	0.269611
AT5G26262	0.48165	0.522444	0.0864891	-0.0401579
AT5G26290	0.185347	0.133722	-0.231957	-0.0243875
AT5G26300	0.428417	0.306123	-0.19384	0.0587859
AT5G26310	2.29586	1.65839	0.965021	0.712132
AT5G26320	1.28975	0.880932	0.61472	0.386896
AT5G26330	1.3832	0.903752	0.127619	0.56696
AT5G26340	0.92922	0.151289	0.0861818	-0.112024
AT5G26594	1.4374	0.585616	0.887797	0.125285
AT5G26617	1.42432	0.931444	1.1115	0.793637
AT5G26620	1.38129	0.77745	0.888616	0.0612935
AT5G26630	0.957895	0.700085	0.658649	0.211774
AT5G26660	2.0046	1.70642	1.07641	0.638403
AT5G26730	1.11248	0.691055	0.744323	0.471093
AT5G26805	0.771796	0.367847	0.333643	0.405599
AT5G26810	1.69614	1.1784	1.04322	0.455554
AT5G26920	0.445267	-0.238835	0.961283	0.580061
AT5G27035	1.35827	0.686696	1.23387	0.481168
AT5G27037	1.88372	1.40936	1.25098	0.660311
AT5G27140	0.239398	-0.184877	-0.00890776	-0.0261336
AT5G27300	-0.736448	-0.565594	0.371925	0.11479
AT5G27310	0.952232	0.727312	0.746946	0.457437
AT5G27370	1.57541	0.687345	1.66252	0.710174
AT5G27510	0.599967	-0.291581	0.35329	-0.00519969
AT5G27530	1.46346	0.89948	0.999005	0.508868
AT5G27690	1.84396	1.4019	1.24718	0.697948
AT5G27807	1.47052	0.764069	-0.408491	-0.282605
AT5G27810	0.193671	0.161751	-0.125816	-0.230783
AT5G27845	-0.0437149	-0.408414	0.0820169	-0.00411216
AT5G27870	1.07523	0.714282	0.705291	0.399419
AT5G27880	0.888587	0.683837	0.857284	0.471523
AT5G27882	0.87379	0.366519	0.414285	0.304025
AT5G27889	0.611347	-0.22687	0.734175	0.153545
AT5G27900	0.829574	0.637355	0.230605	0.310703
AT5G27910	1.31868	0.833479	0.199026	0.0460834
AT5G27920	0.113523	0.126025	-0.798922	-0.170277
AT5G27940	-0.244605	-0.231177	-0.673707	0.17223
AT5G28000	0.710476	0.644443	0.123914	-0.0679425
AT5G28010	0.560132	0.264406	0.284024	0.225161
AT5G28020	0.250165	0.1341	0.0782374	0.156326
AT5G28030	0.414644	0.319276	0.13974	0.0376053
AT5G28145	1.68761	1.02677	1.314	0.804616
AT5G28160	2.21994	1.72343	1.76825	1.08713
AT5G28180	0.816714	0.377882	0.911514	0.724528
AT5G28240	0.537465	0.180568	0.0445425	-0.165657
AT5G28260	-1.35616	-0.738923	-0.416346	0.13479
AT5G28285	0.628344	0.1818	0.435107	0.211267
AT5G28300	0.200501	0.18857	1.06392	0.795217
AT5G28310	-0.513667	-0.282943	0.16996	0.168224
AT5G28410	0.197695	0.0345006	0.265131	0.190815
AT5G28463	-0.676945	-0.278059	-0.15528	0.0486439
AT5G28469	-1.16299	-0.505306	-0.276069	0.0123504
AT5G28470	0.428264	0.26364	0.298904	0.272757
AT5G28490	2.5186	2.12609	1.9348	1.22382
AT5G28491	2.23345	1.20417	1.71765	0.798927
AT5G28500	-0.602228	-0.448382	0.540025	0.481455
AT5G28510	1.23085	0.818172	1.05192	0.56252
AT5G28515	0.940848	0.545527	0.791633	0.521523
AT5G28520	1.67333	1.28919	1.2379	0.696806
AT5G28630	1.06095	0.570281	0.95434	0.464479
AT5G28635	1.63878	0.95122	0.938361	0.820615
AT5G28640	0.0668011	-0.169247	0.149614	0.102536
AT5G28646	0.271532	0.284878	0.239338	0.259359
AT5G28650	-0.475991	-0.0809981	-0.0626089	0.0753651
AT5G28680	1.6776	1.24409	1.10298	0.75872
AT5G28690	0.7883	0.646002	0.521113	0.326768
AT5G28885	-0.811547	-0.263692	-0.234562	0.165854
AT5G28937	-1.01688	-0.633927	-0.310795	0.0943231
AT5G28960	0.450755	0.372796	0.500564	0.546937
AT5G29029	-1.00391	-0.557018	-0.253343	0.107731
AT5G29560	-0.407971	-0.219152	-0.23223	0.134895
AT5G30500	2.15429	1.48898	1.44145	0.853585
AT5G32070	-0.975831	-0.623738	-0.0746933	0.169628
AT5G32072	-1.72639	-0.115603	0.0938431	0.407806
AT5G32112	-1.12673	-0.517756	-0.13586	0.10765
AT5G32616	-1.26468	-0.959272	-0.351508	0.126056
AT5G32625	-1.26347	-0.384652	-0.168173	0.211735
AT5G32670	-0.728907	-0.32054	-0.0161804	0.230141
AT5G32975	-1.19432	-0.364741	-0.138415	0.129533
AT5G33340	1.52726	0.910356	0.472798	0.607856
AT5G33350	1.56289	1.11395	0.882213	0.686611
AT5G33355	1.85136	1.55965	1.16938	0.750786
AT5G33365	0.0637707	0.746428	0.0149324	0.0706987
AT5G33370	0.939851	0.658819	0.568382	0.389968
AT5G33399	0.764989	0.647796	0.365826	0.324008
AT5G33400	1.14067	0.842721	0.579779	0.916921
AT5G33405	1.54711	1.0284	1.20931	0.516228
AT5G33406	-0.621934	-0.315434	-0.193379	0.344023
AT5G33410	-1.30807	-0.418188	-0.193214	0.0664854
AT5G33420	-0.659287	-0.404699	-0.340453	0.0333879
AT5G33436	-1.20562	-0.292167	-0.585647	-7.41492e-05
AT5G34500	0.167422	0.474669	0.454913	0.292465
AT5G34560	-0.92194	-0.162953	-0.193914	0.256283
AT5G34780	0.00183267	0.026555	0.139686	0.0815644
AT5G34852	0.876856	0.130435	0.284516	0.27561
AT5G34871	0.946846	0.492135	0.228315	0.211331
AT5G34945	-0.121734	0.028248	0.258976	-0.0858152
AT5G35073	0.658918	0.273005	0.0557356	0.0953102
AT5G35110	1.96648	1.52607	1.70698	0.696634
AT5G35111	0.370125	0.36325	0.290134	0.557144
AT5G35118	-1.35483	-0.403512	-0.164384	0.129387
AT5G35190	0.0820439	-0.0636732	0.185679	0.469754
AT5G35310	0.708538	0.0568122	0.418499	0.0876455
AT5G35338	0.704189	0.340869	0.191945	0.114349
AT5G35339	-0.325303	0.0547301	0.65931	-0.456547
AT5G35341	-0.114695	-0.169979	-0.199048	0.124898
AT5G35420	0.105237	-0.150624	-0.0270466	0.06604
AT5G35510	0.0154997	0.0322835	0.264751	0.15574
AT5G35525	0.714605	0.214854	0.164499	0.316214
AT5G35550	0.5782	0.22155	0.565021	-0.00113241
AT5G35580	0.896701	0.048776	0.0378265	0.142545
AT5G35600	1.70017	1.13887	1.34928	0.81114
AT5G35601	0.372565	0.255056	0.310907	0.245013
AT5G35660	1.78423	1.08079	0.833761	0.773983
AT5G35695	-0.0059158	-0.380943	-0.405556	0.181039
AT5G35715	0.498414	0.261155	0.426055	0.158441
AT5G35735	0.354014	0.120148	0.124095	0.326188
AT5G35760	1.56401	0.978878	0.0868897	0.292778
AT5G35770	2.34259	1.7411	1.89613	1.10837
AT5G35775	-0.547381	-0.379183	-0.133004	-0.0274259
AT5G35777	0.232621	0.0878409	0.232208	0.323028
AT5G35780	-0.515073	-0.590274	-0.0375614	0.202954
AT5G35830	1.14338	0.461037	-0.321332	0.027926
AT5G35870	1.90671	1.31128	1.15194	0.417625
AT5G35880	0.987777	-0.0444615	0.288281	-0.0412729
AT5G35900	0.101167	-0.041842	-0.493903	-0.0219369
AT5G35917	1.06889	0.738425	0.515909	0.581194
AT5G35918	-0.158194	-0.191176	-0.0605429	-0.0064893
AT5G35940	1.37042	0.808906	0.88038	0.461853
AT5G35945	0.441312	0.688919	0.516341	-0.0278764
AT5G35950	0.955418	0.652812	0.665261	0.492192
AT5G35960	0.0222626	-0.418812	-0.0379364	0.159718
AT5G36015	-0.796814	-1.1649	-0.373373	0.587633
AT5G36100	0.86145	0.162551	1.12382	0.711846
AT5G36110	1.80936	1.42537	1.38723	1.17365
AT5G36120	-0.339103	-0.37928	0.883739	0.738943
AT5G36130	-0.0747146	-0.303802	-0.110012	0.133063
AT5G36140	1.88964	1.44766	1.37868	0.859336
AT5G36150	1.45221	1.03752	0.950798	0.64897
AT5G36180	0.599066	0.240857	0.0337355	0.156089
AT5G36185	0.631802	0.264634	0.434428	0.0794342
AT5G36190	0.829574	0.207268	0.583868	0.180262
AT5G36200	1.70084	1.01999	1.12463	0.856503
AT5G36220	0.29395	-0.189632	0.631204	0.309865
AT5G36240	0.862662	0.610068	1.10239	0.681404
AT5G36260	0.41405	0.155318	-0.125393	0.110948
AT5G36270	1.6136	0.887385	0.921975	0.599264
AT5G36293	1.15134	0.618075	0.399264	0.138529
AT5G36910	-0.510921	0.080748	0.464421	0.199154
AT5G36920	0.361271	0.0990481	0.517485	0.380991
AT5G36925	0.95299	0.0782666	0.943988	0.332294
AT5G36960	-0.508994	-0.109849	-0.560609	0.0823555
AT5G36970	1.21005	0.521498	0.91427	0.397147
AT5G36980	2.25469	1.74851	1.75293	1.18691
AT5G37017	-0.523654	-0.642563	-0.307624	0.115711
AT5G37030	0.0531944	-0.0838635	0.164763	0.185639
AT5G37040	1.96706	1.46577	1.55381	1.00225
AT5G37050	0.538094	0.125247	0.0452431	0.234707
AT5G37055	-0.530582	-0.454166	-0.225507	-0.0325651
AT5G37060	2.20003	1.4565	1.58404	1.15214
AT5G37140	1.07446	0.673471	0.61214	0.564284
AT5G37145	1.80473	1.42471	0.867271	0.675681
AT5G37150	1.37318	0.868973	1.11446	0.787441
AT5G37160	1.13305	0.825442	1.00931	0.64829
AT5G37165	1.40082	1.02513	1.20421	0.979712
AT5G37170	1.96524	1.21769	1.39826	1.0237
AT5G37175	0.816867	0.295265	0.388083	0.835877
AT5G37180	1.03203	0.636222	0.836178	0.576847
AT5G37200	1.52034	0.737692	0.920477	0.645267
AT5G37210	0.736172	0.336862	0.6305	0.344126
AT5G37220	0.90112	0.384915	1.12348	0.275663
AT5G37240	-0.769124	-0.671459	0.0166352	0.136599
AT5G37270	1.41766	0.951577	1.18027	0.403766
AT5G37280	1.73963	1.03377	1.54436	0.941413
AT5G37290	-0.688281	-0.108008	0.315937	0.118465
AT5G37300	2.30591	1.81242	1.95578	1.27417
AT5G37310	-1.06936	-0.627261	-0.549151	-0.019241
AT5G37320	0.730594	0.3819	0.680738	0.636134
AT5G37381	0.877236	0.542508	0.562159	0.427776
AT5G37420	0.564201	0.205741	0.577828	0.149367
AT5G37460	-0.283681	-0.195903	-0.444192	0.00540667
AT5G37470	1.52858	0.907214	0.827724	0.587178
AT5G37476	0.605233	0.337182	0.459747	0.504387
AT5G37478	1.22702	0.656967	0.807509	0.612759
AT5G37500	0.391127	-0.0697939	-0.0508397	-0.239427
AT5G37530	-1.07105	-0.793936	-0.410292	-0.00930675
AT5G37550	0.651372	-0.154305	0.160902	0.0104366
AT5G37560	-0.198472	-0.16459	-0.0718836	0.337112
AT5G37620	1.16537	0.797858	0.861508	0.689432
AT5G37640	0.134855	-0.124695	0.0888466	0.125456
AT5G37650	1.00945	0.669953	0.484411	0.472233
AT5G37660	1.68168	1.20744	1.27778	0.954994
AT5G37730	2.06173	1.29257	1.58415	0.703837
AT5G37732	1.42415	1.19058	0.74204	0.849987
AT5G37800	1.92706	1.51122	1.3629	0.9868
AT5G37810	1.95386	1.09615	1.27529	0.995181
AT5G37820	1.53894	1.10256	0.93487	0.707113
AT5G37840	1.63483	1.11166	1.14647	0.498384
AT5G37860	-0.0441582	-0.022105	0.17139	0.347644
AT5G37870	1.94744	1.60468	1.68561	1.19178
AT5G37880	-0.627095	-0.411194	-0.730509	0.125375
AT5G37900	1.78628	1.45907	1.43457	0.974227
AT5G37910	1.82952	1.42446	1.82218	1.08632
AT5G37920	1.5877	1.17416	1.39369	0.940047
AT5G37940	2.22801	1.5118	1.48731	1.11874
AT5G37950	2.07887	1.34605	1.60555	1.04452
AT5G37960	1.00816	0.606252	1.06205	0.641563
AT5G37970	2.21595	1.72203	1.50641	0.979808
AT5G37980	1.55259	1.02503	1.26489	0.625091
AT5G37990	1.64016	1.12662	1.38287	0.860403
AT5G38000	2.0851	1.4401	1.73403	1.00304
AT5G38005	1.76305	0.944532	1.09669	0.415681
AT5G38010	1.8607	1.286	1.17904	0.730038
AT5G38020	1.81284	1.295	1.57855	0.742628
AT5G38030	2.25333	1.57585	1.31029	0.798747
AT5G38035	-0.0840263	-0.32206	-0.223487	0.086631
AT5G38060	-0.810041	-0.643986	-0.0723185	0.197519
AT5G38070	-0.580356	-0.312499	-0.0884358	0.0954398
AT5G38080	0.951479	0.556824	0.949033	0.582314
AT5G38090	1.94539	1.27414	1.7195	0.956435
AT5G38096	1.40389	1.27576	0.754837	0.538752
AT5G38100	0.998818	0.816982	0.596061	0.392257
AT5G38120	1.647	1.16558	1.35094	0.913444
AT5G38130	0.556809	0.610216	0.893219	0.422543
AT5G38140	-0.994358	-0.524935	-0.451295	-0.0524505
AT5G38160	2.00887	1.22474	1.25407	1.13382
AT5G38170	1.40327	0.705407	1.35492	0.66134
AT5G38180	0.617194	0.230407	0.133157	0.240326
AT5G38195	1.16731	0.593137	1.3973	0.568665
AT5G38197	-0.578368	-0.426628	-0.0833495	0.681382
AT5G38200	0.392097	-0.32888	-0.0916696	0.00726625
AT5G38230	0.861532	0.770479	0.928073	0.348371
AT5G38240	0.95258	0.679331	1.01259	0.519352
AT5G38260	-0.812298	-0.238138	-0.394125	0.00433541
AT5G38270	1.32437	0.354786	0.691133	0.0709244
AT5G38280	0.522295	0.154174	-0.416313	-0.021472
AT5G38310	0.756977	0.230864	0.259984	0.304272
AT5G38317	1.38242	0.900596	1.20005	1.05108
AT5G38320	0.943618	0.834999	0.802548	0.515871
AT5G38330	-0.247166	-0.274993	0.596719	0.307619
AT5G38340	0.825587	0.56868	0.492543	0.42174
AT5G38344	1.19759	0.773697	0.725579	0.281608
AT5G38350	0.845488	0.37514	0.0502662	0.175656
AT5G38386	1.00984	0.419317	0.687177	0.790623
AT5G38390	1.66432	0.987458	0.896706	0.833463
AT5G38391	1.32363	0.917474	1.24447	0.545745
AT5G38392	1.63217	1.18217	1.19057	0.678626
AT5G38393	1.13202	0.789671	0.822865	0.645401
AT5G38396	2.21263	1.57974	1.22673	0.796596
AT5G38397	2.19127	1.49113	1.353	0.88537
AT5G38400	1.23503	0.936325	1.6189	0.774276
AT5G38410	-0.714823	-0.161861	1.07006	0.860602
AT5G38420	0.495032	0.354754	0.941424	0.780008
AT5G38430	-0.433265	-0.190499	0.453243	0.485733
AT5G38435	1.84699	1.18226	1.47083	0.838499
AT5G38437	1.95314	1.44108	0.918971	1.0157
AT5G38440	1.39752	1.39842	0.828285	0.689664
AT5G38450	1.67437	1.06502	1.15275	0.638313
AT5G38520	-1.56374	-0.74246	-0.0435207	0.152482
AT5G38530	0.144952	-0.292246	0.43011	0.285654
AT5G38540	1.85389	1.28285	1.4704	0.786725
AT5G38550	1.94227	1.27855	1.35907	0.742847
AT5G38565	0.369077	-0.0152532	0.457614	0.195048
AT5G38570	-0.270729	-0.0132943	-0.150657	0.29446
AT5G38580	-0.023199	-0.39221	0.088128	-0.157581
AT5G38610	0.274163	-0.301042	0.213822	-0.225855
AT5G38620	0.170297	-0.132033	0.462741	0.395962
AT5G38670	2.23266	1.52798	1.34209	0.97231
AT5G38680	0.801041	0.649405	0.705529	0.567991
AT5G38690	-0.863925	-0.51901	-0.309254	0.0275378
AT5G38710	1.01643	0.393166	0.158379	0.215165
AT5G38743	0.0730121	-0.752744	0.546604	0.086048
AT5G38747	0.888191	0.183746	0.65013	0.432664
AT5G38750	1.792	0.787154	1.10788	0.825286
AT5G38760	2.15438	1.45503	1.71946	0.932706
AT5G38770	2.05864	1.2004	1.9302	1.11804
AT5G38780	1.38414	0.554288	1.16025	0.613151
AT5G38790	2.26915	1.72238	1.41851	0.585691
AT5G38800	1.9924	1.10079	1.28271	0.715937
AT5G38810	1.96048	1.15178	1.50069	0.840396
AT5G38910	1.70961	0.774423	1.01982	0.557936
AT5G38930	0.129062	-0.130991	0.198584	0.0961261
AT5G38940	0.813026	0.89745	0.861218	0.361871
AT5G38950	0.995623	1.01554	0.57531	1.01357
AT5G38960	1.28655	0.565862	0.97351	0.469841
AT5G38975	-0.158876	-0.667166	-0.359299	-0.294993
AT5G38980	0.268737	0.351153	1.30266	0.782904
AT5G38990	0.284543	0.335121	1.57876	1.06249
AT5G39000	1.80625	1.36515	1.16044	0.786722
AT5G39010	1.24316	0.756793	1.38633	0.722514
AT5G39020	1.0657	0.675477	0.877941	0.651124
AT5G39024	1.54052	0.819034	0.828733	0.660169
AT5G39030	0.978213	0.529848	1.12065	0.661093
AT5G39080	-0.839796	-0.54971	0.411882	0.128473
AT5G39090	0.340614	-0.033615	0.593339	0.431608
AT5G39095	-0.945055	-0.677521	-0.4422	-0.136204
AT5G39100	0.848365	0.791245	0.534955	0.0356522
AT5G39110	0.503275	0.346974	0.371545	0.428207
AT5G39120	0.454207	0.462237	0.898375	0.251994
AT5G39205	0.699573	-0.126977	0.251408	0.184704
AT5G39210	0.393989	0.135022	0.354469	0.179006
AT5G39220	0.498926	0.0271761	0.645963	0.398928
AT5G39230	1.75997	0.739844	0.928093	0.837703
AT5G39240	1.91362	1.00067	1.01995	0.212448
AT5G39260	-0.107111	-0.00435814	0.414023	0.0433689
AT5G39270	1.8212	1.14734	1.5652	0.734779
AT5G39280	1.85965	1.02369	1.28486	0.892485
AT5G39290	2.27865	1.31004	1.32536	0.917001
AT5G39300	1.9187	1.27095	1.46509	1.10247
AT5G39310	2.2154	1.49643	1.22918	0.935194
AT5G39330	1.23854	0.884212	0.463533	0.250562
AT5G39370	0.944317	0.675941	0.812985	0.148872
AT5G39390	0.652117	0.22349	0.568638	0.510571
AT5G39400	-0.430594	-0.339162	0.0293089	0.101225
AT5G39420	0.882905	0.500469	0.804058	0.612612
AT5G39430	1.68778	1.01327	1.21266	0.912096
AT5G39440	2.02539	1.28523	1.36565	0.840148
AT5G39460	0.95392	0.306276	0.591726	0.606
AT5G39470	1.32354	0.874183	1.09848	0.788371
AT5G39471	1.9115	1.19194	1.44325	0.953829
AT5G39473	1.70519	1.36369	1.09307	1.01526
AT5G39480	0.715009	0.511215	0.671544	0.539405
AT5G39490	0.339802	0.121613	0.493235	0.454507
AT5G39493	-0.310247	-0.0309335	-0.236901	0.392557
AT5G39530	-0.871899	-0.451593	0.532927	0.29841
AT5G39532	1.0054	0.93319	0.47708	0.684851
AT5G39533	1.40316	1.03781	0.948446	0.662579
AT5G39535	-0.938928	-0.423638	0.577276	0.521998
AT5G39540	1.57545	1.10726	1.12492	0.946536
AT5G39560	2.16725	1.66893	1.67612	1.12002
AT5G39580	1.89007	1.31641	1.58544	0.927501
AT5G39610	0.980242	0.211503	0.360442	0.177324
AT5G39620	2.04704	1.2065	1.34936	0.866786
AT5G39630	1.68199	1.06712	1.33738	0.760896
AT5G39635	1.41268	0.883771	1.06503	0.535279
AT5G39640	0.52961	0.277828	-0.408657	-0.457587
AT5G39645	0.604407	0.226912	0.190908	0.390722
AT5G39650	1.02175	0.711486	0.799779	0.433565
AT5G39690	0.325435	0.168734	0.507602	0.503727
AT5G39693	1.36731	0.682869	1.32749	0.527088
AT5G39700	1.71694	0.639129	0.860997	0.331448
AT5G39710	-0.528204	-0.673008	0.105258	0.117825
AT5G39715	1.09921	0.324877	0.755281	0.722612
AT5G39720	1.8401	0.897993	0.948523	0.653995
AT5G39860	1.71602	0.778217	1.43809	0.614209
AT5G39861	0.0809603	0.015457	0.243685	0.273186
AT5G39870	-0.00677346	-0.143487	0.103028	0.291238
AT5G39880	1.36786	0.618069	0.600157	0.560692
AT5G39890	1.30463	0.023626	0.932717	0.47464
AT5G39910	1.96521	1.13488	1.65056	0.865023
AT5G39920	1.59589	1.20292	1.1657	0.67164
AT5G39930	1.8552	1.31267	1.42697	0.772561
AT5G39995	0.730565	0.279187	0.468486	0.236519
AT5G40000	0.578189	0.425953	0.386349	0.374429
AT5G40010	0.0241391	-0.109411	0.195347	0.0883865
AT5G40020	0.946316	0.399206	0.424764	0.550155
AT5G40040	2.34617	1.43905	2.03023	1.00395
AT5G40050	1.97851	1.3979	0.849052	0.670241
AT5G40060	-0.794798	-0.529557	-0.00129079	0.246176
AT5G40070	-0.990172	-0.644923	-0.300644	0.112544
AT5G40120	-0.571737	-0.360951	-0.857143	0.00069565
AT5G40130	0.29778	-0.392681	-0.0293907	0.101301
AT5G40260	1.95664	1.44283	1.55276	1.04032
AT5G40270	-0.795686	-0.487167	0.0489603	0.263465
AT5G40275	1.91123	1.17647	1.25324	0.745715
AT5G40290	0.74232	0.56739	0.527948	0.456869
AT5G40300	-0.405018	-0.229431	0.117143	0.0614371
AT5G40310	2.12262	1.6506	1.7277	1.01383
AT5G40315	2.38057	1.78789	1.15702	0.739779
AT5G40316	2.34761	1.72897	1.53069	0.894797
AT5G40320	1.66436	1.36696	0.68144	0.633431
AT5G40330	2.37462	1.76386	1.68845	1.12773
AT5G40348	2.45337	1.73365	2.04561	1.36022
AT5G40350	2.56417	1.86314	2.16932	1.44367
AT5G40360	1.56008	0.928467	1.59001	0.810329
AT5G40380	0.815404	0.527831	1.37624	0.689491
AT5G40382	0.821705	0.411716	1.44944	0.845477
AT5G40384	0.478904	-0.103114	0.582875	0.367702
AT5G40420	0.107877	0.099495	0.0676631	0.290383
AT5G40430	1.45467	0.908749	0.791787	0.689508
AT5G40560	1.88377	1.10138	1.28476	0.902152
AT5G40590	0.995834	0.408326	0.0370894	0.255384
AT5G40620	1.79163	1.14412	1.25684	0.471041
AT5G40630	1.90453	1.30833	0.79892	0.430144
AT5G40680	0.0856271	-0.258578	0.27588	0.0376074
AT5G40750	1.83201	1.3856	1.1619	0.773564
AT5G40790	2.45427	1.89424	2.10516	1.026
AT5G40800	2.41763	1.96605	1.89481	1.19355
AT5G40860	1.09143	0.445235	0.578222	0.429492
AT5G40900	0.409489	0.198018	0.527189	0.244279
AT5G40960	0.970325	-0.0899156	0.920143	0.406253
AT5G41250	1.0015	0.601921	0.753064	0.46122
AT5G41280	0.362025	-0.0320345	0.355881	0.238845
AT5G41290	1.55043	0.903465	1.2582	0.735521
AT5G41300	1.09877	0.879645	1.16351	0.427642
AT5G41310	1.06665	0.788556	0.979194	0.72919
AT5G41315	1.23577	0.926607	0.359913	0.0745851
AT5G41380	0.721271	0.265134	0.443118	0.0956445
AT5G41390	0.0216013	-0.294612	0.514652	0.298862
AT5G41410	0.195308	0.377957	1.25663	0.690181
AT5G41420	0.536182	0.243614	0.96923	0.321566
AT5G41430	-0.149705	0.777293	0.137588	0.606751
AT5G41440	0.575946	0.198407	0.305725	0.464031
AT5G41450	-0.354505	0.131023	0.543351	0.095739
AT5G41470	0.781245	0.477358	0.783585	0.373316
AT5G41490	2.23117	1.48952	1.7192	1.0292
AT5G41491	2.29247	1.86428	1.73986	1.3327
AT5G41494	2.19239	1.65363	1.62758	0.892002
AT5G41500	2.13875	1.63274	1.51282	0.886004
AT5G41505	1.55183	1.05836	1.32088	0.832486
AT5G41510	1.91577	1.16296	0.935591	0.437339
AT5G41530	0.421734	0.223848	0.335941	0.340433
AT5G41540	0.628473	0.334658	0.217224	0.273087
AT5G41550	1.08671	0.853881	0.620652	0.430454
AT5G41570	2.14468	1.43773	1.59307	0.963355
AT5G41590	1.2592	0.502228	0.464906	0.118611
AT5G41630	1.73541	1.13224	1.08211	0.429864
AT5G41640	1.8	1.29441	1.27668	0.732553
AT5G41650	0.00644634	0.226937	-0.0239304	0.105824
AT5G41660	1.40591	0.841548	0.271009	0.0459088
AT5G41663	2.24059	2.06784	1.17035	0.10291
AT5G41720	1.02832	0.236292	0.492708	0.0699774
AT5G41761	2.30158	1.43226	1.64123	1.11659
AT5G41763	1.96541	1.14843	1.20784	0.562942
AT5G41810	0.768727	0.205172	0.692101	0.372136
AT5G41820	0.586405	0.408801	0.711964	0.52819
AT5G41830	0.402632	0.447923	0.663052	0.413068
AT5G41835	0.488306	0.362998	0.0685049	0.0263513
AT5G41900	0.719647	0.323432	0.985122	0.636369
AT5G41905	1.33235	1.3086	1.1155	0.525847
AT5G42146	0.935807	0.25128	0.312508	0.125909
AT5G42170	0.649509	0.417834	0.494832	0.323183
AT5G42180	0.556686	0.159386	0.270384	0.194998
AT5G42200	1.83476	1.17098	1.03179	0.705897
AT5G42210	0.819186	0.444891	0.190504	0.183077
AT5G42230	0.633536	0.23058	0.599876	0.366165
AT5G42232	0.880077	0.81304	-0.0657882	-0.00604827
AT5G42250	1.23251	0.71272	0.744579	0.295636
AT5G42280	0.474386	0.0209006	-0.37825	0.029343
AT5G42380	0.808001	0.207961	0.258834	-0.0859991
AT5G42410	1.07228	0.546828	0.547811	0.127226
AT5G42430	1.42115	0.963132	1.00337	0.842995
AT5G42440	0.662933	-0.150334	-0.245006	-0.251007
AT5G42445	0.792019	0.263098	0.367918	0.487749
AT5G42460	1.51063	1.17383	0.797275	0.524934
AT5G42500	1.32739	0.586069	-0.109293	-0.278749
AT5G42504	0.440448	0.406598	-0.29896	0.225397
AT5G42505	0.984054	0.121418	-0.0549234	-0.00724202
AT5G42510	1.04339	0.924621	0.804942	0.452297
AT5G42530	1.39732	1.03399	1.1392	0.784013
AT5G42580	1.49877	1.10867	1.29066	0.749965
AT5G42590	2.35572	1.5386	1.1975	0.517396
AT5G42600	2.46	1.95284	1.94542	1.30147
AT5G42610	1.50287	0.873457	0.571795	0.400964
AT5G42630	2.47575	2.03279	0.837508	0.427388
AT5G42635	2.33615	1.59693	0.325151	0.373641
AT5G42677	1.46015	0.435392	0.211686	0.333592
AT5G42680	1.8291	1.08701	0.76097	0.605013
AT5G42690	0.718572	-0.0377149	0.159132	0.00843623
AT5G42710	0.0257949	-0.0862063	0.0830079	0.157636
AT5G42750	0.627541	0.51007	0.597951	0.294415
AT5G42785	0.94178	0.590498	0.303205	0.0410263
AT5G42797	0.174478	0.431417	0.19858	0.398806
AT5G42800	1.35456	0.728561	0.902842	0.60127
AT5G42860	0.0998979	-0.0172401	-0.680807	-0.347847
AT5G42900	0.839586	0.111833	0.946588	0.631106
AT5G42930	0.873387	0.302225	0.318175	0.133677
AT5G43030	1.86984	1.24628	0.906511	0.45833
AT5G43035	1.67388	1.42525	0.830301	0.745622
AT5G43040	1.88975	1.38731	1.16187	0.67759
AT5G43064	1.68399	1.29393	1.14652	0.578022
AT5G43066	1.59584	1.22296	0.579414	0.645436
AT5G43068	0.680988	0.643223	-0.0419995	-0.10678
AT5G43090	0.531638	0.272451	0.262398	0.310123
AT5G43105	-0.338903	-0.0931805	-0.233319	0.0334515
AT5G43110	1.80998	1.18294	1.34303	0.768897
AT5G43120	1.59948	1.38762	1.25734	0.682331
AT5G43175	1.30768	1.21102	1.17133	0.967413
AT5G43180	1.92355	1.35891	1.45766	0.710032
AT5G43185	1.95509	0.375588	0.809522	0.479211
AT5G43196	1.7958	1.00398	1.50003	0.694518
AT5G43200	1.8276	1.01284	1.65378	0.865407
AT5G43210	-0.767227	-0.585859	-0.219884	-0.145111
AT5G43211	-0.600438	-0.580793	0.295989	0.179649
AT5G43285	1.06856	-0.0261322	1.10168	0.495518
AT5G43290	2.03878	1.35222	1.77058	0.853204
AT5G43300	0.460606	0.150046	0.926322	0.480974
AT5G43330	0.146674	-0.423084	0.411383	0.154098
AT5G43340	2.42021	1.82751	1.68284	1.26922
AT5G43350	2.20401	1.49547	1.07404	0.150222
AT5G43360	2.29746	1.83042	1.94429	1.23643
AT5G43370	2.04366	1.55953	1.83097	1.06041
AT5G43380	0.0227446	-0.0967162	0.302772	0.21149
AT5G43390	0.414329	0.274836	0.658231	0.367196
AT5G43405	0.65959	0.243569	0.32218	0.405047
AT5G43410	1.59317	1.29834	0.819307	0.602967
AT5G43450	-0.128919	-0.305988	0.346115	0.196297
AT5G43520	1.35685	0.895892	0.655758	0.861642
AT5G43535	-1.18659	0.271418	-0.109227	-0.077687
AT5G43540	2.05001	1.24379	1.43673	0.852123
AT5G43550	1.60577	1.05142	1.13992	0.601007
AT5G43570	2.25343	1.40274	1.56286	0.624113
AT5G43580	2.40359	1.43229	1.19332	0.585089
AT5G43590	1.81404	1.07174	1.09649	0.43199
AT5G43603	0.376766	0.251341	0.482111	0.23673
AT5G43610	1.26068	0.903192	0.740921	0.482171
AT5G43640	2.28742	1.63356	0.909828	0.494872
AT5G43650	2.07823	1.31776	1.3831	0.506826
AT5G43755	0.0277884	-0.184924	-0.353919	-0.185185
AT5G43760	0.314048	0.172708	-0.185879	-0.132281
AT5G43810	-0.61545	-0.369276	0.105185	0.0895427
AT5G43840	0.996816	0.450828	0.984548	0.428822
AT5G43860	-1.27823	-0.574348	0.223238	0.297562
AT5G43870	-0.344409	-0.419677	0.582863	0.442496
AT5G43890	1.03802	0.639536	1.01471	0.818396
AT5G43935	1.80931	1.18898	1.4072	0.93027
AT5G44020	0.713682	0.134634	0.305292	-0.0111002
AT5G44120	2.2546	1.62995	1.77439	1.17466
AT5G44130	0.849778	0.00830409	1.14189	0.499599
AT5G44140	-1.03451	-0.467283	-0.300241	0.10898
AT5G44160	2.42516	1.87518	1.28953	0.872344
AT5G44220	2.38406	1.65451	1.79834	1.12139
AT5G44255	1.48476	0.662604	1.326	0.908906
AT5G44260	1.06689	0.247053	0.863115	0.701991
AT5G44265	0.49514	-0.0306429	0.590181	0.269166
AT5G44270	-0.33396	-0.574451	-0.161104	0.0556797
AT5G44300	0.839055	-0.0686637	0.233845	0.297378
AT5G44306	0.803289	-0.321275	0.259723	-0.181568
AT5G44310	1.12739	0.312102	0.976129	0.587152
AT5G44316	0.298266	0.101417	0.19537	0.179639
AT5G44330	-0.0849518	0.0524922	-0.0214906	0.0304978
AT5G44345	2.71304	1.91855	1.89593	1.29545
AT5G44350	0.934211	0.378764	-0.248414	-0.0949616
AT5G44360	-0.071753	-0.256143	0.146513	-0.0121194
AT5G44400	1.1249	0.776421	0.745605	0.395008
AT5G44417	1.62992	1.17594	1.22181	1.13171
AT5G44418	2.03141	1.48069	1.12491	0.572138
AT5G44420	1.93406	1.30347	1.69485	1.02352
AT5G44430	2.40165	1.63466	1.82231	1.05233
AT5G44440	1.4943	0.884938	1.26748	0.820558
AT5G44460	1.078	0.274468	0.0189218	-0.25977
AT5G44470	1.47849	0.985313	0.515326	0.374267
AT5G44490	-0.0611632	0.0126167	0.34425	0.0239231
AT5G44495	-0.370024	-0.462691	-0.477478	-0.0465153
AT5G44530	-0.814526	-0.517701	-0.0717972	0.0873208
AT5G44540	-0.00255882	-0.128732	0.181782	0.0977483
AT5G44550	1.01031	0.358798	0.875359	0.533606
AT5G44555	0.972032	0.88755	0.957425	0.671725
AT5G44560	-0.600978	-0.147756	-0.0641727	0.124361
AT5G44562	-0.243836	-0.252035	-0.044281	0.291381
AT5G44563	1.33987	0.659474	0.883218	0.893323
AT5G44565	0.712425	0.503951	0.585805	0.312869
AT5G44567	0.630928	0.263258	-0.150974	0.0408295
AT5G44570	1.35988	0.767957	1.40832	0.78704
AT5G44572	0.427006	0.205102	0.724995	0.4065
AT5G44574	-0.0798189	0.129562	0.503904	0.409285
AT5G44575	0.201702	-0.0399442	1.29769	0.522293
AT5G44585	0.785211	0.245512	0.519358	0.0468511
AT5G44610	0.794741	0.248978	-0.223014	0.249241
AT5G44620	1.91838	1.48939	1.32557	0.839545
AT5G44630	1.6808	1.15174	0.906014	0.748095
AT5G44770	0.830794	0.586261	0.939721	0.508124
AT5G44840	0.725409	0.25266	0.633	0.563695
AT5G44850	0.242288	0.0480948	0.495821	0.190309
AT5G44870	-0.173084	-0.0952876	0.918861	0.579353
AT5G44940	2.02641	1.37305	1.7795	0.977075
AT5G44950	1.91601	1.351	1.63959	1.00115
AT5G44960	1.97175	1.15744	1.47698	0.934725
AT5G44970	1.96978	1.47562	1.74963	0.913177
AT5G44973	1.35186	1.15201	0.777937	0.772475
AT5G44980	0.564602	0.249817	0.273747	0.3572
AT5G44990	0.191355	0.0380831	0.319628	0.0856144
AT5G45070	0.456201	0.390776	0.687351	0.454234
AT5G45080	1.20566	0.903014	1.15178	0.563626
AT5G45090	1.59339	0.945979	0.65601	0.430938
AT5G45105	1.70114	0.915288	1.37354	0.861878
AT5G45120	1.97069	1.1602	1.06562	0.72606
AT5G45180	1.85761	1.29593	1.40256	0.905822
AT5G45200	1.91429	1.20218	1.3711	0.909478
AT5G45210	2.03056	1.48151	1.38456	0.826024
AT5G45220	1.96632	1.40664	1.16441	0.844579
AT5G45230	1.94917	1.40319	1.44637	1.0146
AT5G45240	1.31953	0.913507	1.11949	0.797233
AT5G45276	-0.319118	-0.288849	-0.245955	-0.000633182
AT5G45277	1.18878	0.434654	1.24423	0.391327
AT5G45307	0.930577	0.550555	-0.88686	0.48629
AT5G45380	1.12712	0.405272	0.649693	0.23785
AT5G45450	1.14628	0.587607	0.6476	0.519398
AT5G45530	0.741479	0.352496	0.651058	0.421243
AT5G45580	0.869329	0.232392	-0.31953	0.148938
AT5G45630	0.828584	0.811589	0.998982	0.723984
AT5G45640	2.09266	1.55475	1.38531	0.988498
AT5G45680	-1.08749	-0.256633	0.7685	0.233746
AT5G45690	1.24396	0.72478	0.593532	0.635462
AT5G45700	-0.0862933	-0.051212	0.26001	0.170763
AT5G45730	0.656311	0.275522	0.524672	0.532683
AT5G45810	0.0539039	-0.498489	0.207762	0.171381
AT5G45820	0.242071	-0.0901751	0.986186	0.54502
AT5G45830	1.97739	1.12452	1.77964	0.995037
AT5G45840	0.801333	0.25894	1.07895	0.678938
AT5G45850	-0.266938	-0.401989	0.262154	0.226742
AT5G45860	1.84416	1.07675	1.49851	1.12226
AT5G45870	2.41495	1.53588	1.45813	0.693061
AT5G45875	1.39608	0.548861	0.790484	0.704754
AT5G45880	2.49058	1.57023	1.59724	1.12453
AT5G45890	1.14033	0.655285	0.95775	0.495159
AT5G45950	1.11147	0.621573	1.43229	0.885445
AT5G45970	1.96708	1.44419	1.27262	0.836624
AT5G45980	1.84101	0.914476	1.14851	0.675305
AT5G45990	1.62442	1.10192	1.24534	0.870171
AT5G46000	1.76097	1.1636	1.31267	0.859738
AT5G46010	2.14614	1.70472	2.01648	1.30684
AT5G46025	1.67649	1.55328	0.963612	0.425858
AT5G46050	1.21639	0.520007	0.96748	0.450013
AT5G46060	2.30093	1.6419	1.45392	0.976823
AT5G46115	-1.26226	-0.875228	0.408556	0.095623
AT5G46120	1.37795	0.80082	1.33314	0.4727
AT5G46130	1.23049	0.593594	1.29868	0.712625
AT5G46140	1.20285	0.681368	1.09442	0.748776
AT5G46195	-0.323038	0.0126609	-0.316348	0.033508
AT5G46200	0.792464	0.465045	0.961834	0.490087
AT5G46220	-0.581883	-0.221746	0.342482	0.316206
AT5G46240	-0.685636	-0.440064	0.0508094	0.171935
AT5G46260	1.76289	1.34216	1.57882	1.09097
AT5G46270	0.211238	0.0523899	1.19858	0.672493
AT5G46297	2.55599	1.78811	2.35896	1.54794
AT5G46300	2.30476	1.63002	2.13073	1.35056
AT5G46310	1.2879	1.15042	1.39837	1.08569
AT5G46315	-0.0423975	0.00039942	1.01904	0.639964
AT5G46320	0.74359	0.00912287	0.967435	0.642382
AT5G46350	2.42794	1.77675	1.71324	1.07833
AT5G46360	1.83902	1.24695	1.76649	0.959895
AT5G46370	1.78505	1.20757	1.61388	1.00279
AT5G46380	0.790987	0.318675	0.443635	0.394442
AT5G46490	0.394094	0.214684	0.588873	0.231643
AT5G46500	-0.359047	0.0737861	0.039951	0.111018
AT5G46530	0.305719	-0.0183582	0.224378	0.336402
AT5G46540	0.643291	0.196962	0.650134	0.397688
AT5G46590	0.744316	0.461018	0.584033	0.402707
AT5G46600	0.531643	0.414367	0.758154	0.352258
AT5G46610	1.23943	0.688345	0.989628	0.435223
AT5G46670	0.844767	0.268539	0.798711	0.464477
AT5G46680	-0.809517	-0.0796533	0.564083	0.199929
AT5G46690	0.287918	0.0574372	1.03255	0.857974
AT5G46730	0.88955	0.364903	0.151477	0.3676
AT5G46810	1.40359	1.03523	1.12368	0.59332
AT5G46820	1.66989	1.18813	1.39501	0.976979
AT5G46825	1.53887	1.22212	1.48426	0.95965
AT5G46830	1.88732	1.51901	1.35543	0.958787
AT5G46845	0.264405	0.302144	-0.180698	0.696643
AT5G46870	-0.88899	-0.386491	0.0199509	-0.0557895
AT5G46871	1.07105	0.634271	0.585856	0.115887
AT5G46873	1.38692	1.15607	0.926587	0.866403
AT5G46874	1.94554	1.49499	1.41481	0.563387
AT5G46875	1.48035	1.03138	1.2461	0.652781
AT5G46877	1.80367	1.24825	1.32181	1.4257
AT5G46880	1.53414	0.974336	1.64814	1.10078
AT5G46890	2.37349	1.412	1.82693	1.01395
AT5G46900	2.39972	1.60347	1.74181	0.968613
AT5G46930	0.306681	-0.0946344	0.40138	0.345855
AT5G46940	1.1949	0.740935	1.14344	0.411807
AT5G46950	1.29247	1.22161	0.896913	1.00362
AT5G46960	1.37469	1.14947	1.17106	0.93252
AT5G46970	1.59914	0.92664	1.42266	0.77644
AT5G46980	1.83307	1.40246	1.49178	1.21628
AT5G46990	2.0389	1.37688	1.38024	1.04201
AT5G47000	2.30701	1.78868	1.40676	1.26603
AT5G47110	-1.16152	-0.412346	-0.113727	0.162776
AT5G47130	1.06615	0.599344	1.04289	0.751308
AT5G47280	-0.054822	-0.147294	-0.01505	0.168727
AT5G47290	2.27274	1.7724	1.82221	1.13778
AT5G47300	1.91253	1.55748	1.61811	1.00434
AT5G47340	-0.714533	-0.599191	0.0243175	-0.0549765
AT5G47350	-0.429582	-0.379069	0.143476	0.195661
AT5G47450	1.22789	0.786296	-0.113273	-0.406611
AT5G47500	0.272063	0.450678	1.23403	0.906695
AT5G47590	-0.0378547	-0.0157516	0.463997	0.354845
AT5G47600	1.44724	0.896075	1.53072	0.9717
AT5G47610	-1.41608	-0.569623	-0.289211	-0.109582
AT5G47850	0.0296548	-0.134995	-0.15634	-0.0783558
AT5G47900	-1.44882	-0.581009	0.479788	0.434785
AT5G47920	1.94497	1.27019	1.26986	0.70006
AT5G47980	2.21636	1.63152	1.48457	0.80075
AT5G47990	1.69734	1.51505	1.33605	0.876669
AT5G48000	2.16655	1.42671	1.5536	0.918175
AT5G48010	2.11761	1.55105	1.67879	0.982454
AT5G48040	-0.139408	-0.07362	-0.0459978	0.0467471
AT5G48050	1.85718	1.14548	1.31424	0.810735
AT5G48060	1.87218	1.22878	1.17619	1.01172
AT5G48070	1.64208	0.884332	1.10912	0.695498
AT5G48100	1.37197	0.964092	0.430491	0.328738
AT5G48110	2.11209	1.60817	0.424229	0.0717368
AT5G48130	1.31158	0.881498	0.803738	0.500153
AT5G48140	1.44371	0.825691	1.03909	0.847834
AT5G48170	0.550365	0.160825	0.257348	-0.26454
AT5G48200	0.568342	0.145783	0.681929	0.494446
AT5G48205	1.34241	0.546662	0.987265	0.75936
AT5G48210	1.00706	0.7842	0.945108	0.47857
AT5G48270	1.70675	1.2956	1.16189	0.962224
AT5G48280	2.05299	1.56768	1.24152	0.904957
AT5G48290	0.773635	0.59702	0.0318515	0.0918203
AT5G48375	1.7272	1.06864	1.36167	0.937777
AT5G48400	-0.113445	-0.0298923	0.0293647	-0.0521864
AT5G48420	2.37963	1.17787	1.36205	1.04889
AT5G48430	1.58311	0.828931	0.583556	0.359821
AT5G48480	-0.129313	-0.0184441	0.960176	0.602916
AT5G48485	-0.38151	-0.362281	0.770505	0.555101
AT5G48490	-0.201899	-0.638126	0.219288	0.424915
AT5G48510	0.808515	0.994467	0.610147	0.772389
AT5G48515	0.339282	0.0752447	0.587524	0.915368
AT5G48550	1.59226	1.16584	0.924913	0.583465
AT5G48657	0.417601	0.356028	-0.0902172	0.0164417
AT5G48690	0.191889	0.0564733	0.0773492	0.226239
AT5G48700	0.29842	-0.0953472	0.599293	0.0164017
AT5G48710	0.41678	0.124696	0.361124	0.213289
AT5G48980	1.45027	0.699687	0.852496	0.500793
AT5G49040	-0.214594	-0.627461	0.202308	0.0663342
AT5G49050	1.12488	0.74583	1.32569	0.63386
AT5G49090	1.07026	0.718532	0.720176	0.666051
AT5G49120	0.743806	0.477683	0.674662	0.372816
AT5G49130	1.9364	1.40002	1.27482	0.955664
AT5G49138	1.98033	1.44693	1.31473	0.958695
AT5G49140	1.82173	1.25082	1.29024	0.884923
AT5G49170	-0.517762	-0.443065	0.606699	0.320789
AT5G49180	0.637733	0.288039	0.731598	0.413228
AT5G49240	1.77058	1.05306	1.2306	0.849787
AT5G49250	1.30444	1.05897	1.31569	0.694204
AT5G49260	2.12621	1.08191	1.75268	0.929735
AT5G49270	1.49527	0.953185	1.27296	0.804817
AT5G49301	-0.0778797	0.316763	0.0881866	0.259083
AT5G49305	0.500456	0.265252	-0.0101258	-0.0364489
AT5G49310	1.16038	0.886189	1.05826	0.918396
AT5G49320	1.90356	1.29981	1.73644	1.13849
AT5G49330	0.416285	0.219084	1.59373	0.910147
AT5G49340	-0.971752	-0.4878	0.317586	0.00937289
AT5G49350	-0.267204	-0.252981	0.127176	0.28191
AT5G49420	1.07036	0.479678	0.354468	0.21496
AT5G49490	2.3234	1.70625	1.67718	1.22515
AT5G49500	-0.221879	-0.303577	-0.480517	-0.111664
AT5G49520	2.32206	1.61452	1.82624	1.1216
AT5G49525	1.24535	0.393843	-0.154452	0.0546162
AT5G49560	0.558192	-0.456912	-0.79703	-0.141209
AT5G49615	2.13002	1.16361	1.5766	0.74895
AT5G49620	2.07994	1.42211	1.42813	0.805274
AT5G49630	0.978962	0.404164	1.15625	0.739179
AT5G49660	0.953337	0.61522	0.454557	0.516338
AT5G49690	1.73163	0.819016	1.32023	0.438377
AT5G49700	-0.0618057	-0.169237	0.780955	-0.288988
AT5G49743	-0.660211	0.0912971	0.212787	0.42173
AT5G49746	0.0386606	0.06836	0.733162	0.486627
AT5G49750	2.15941	1.58842	1.77733	1.06384
AT5G49760	0.174838	-0.209405	0.423879	0.155964
AT5G49770	1.68883	1.14911	1.43612	1.04542
AT5G49780	1.40938	0.873695	0.93191	0.631015
AT5G49790	1.72602	0.398158	0.536464	0.138071
AT5G49800	1.91857	1.09581	0.924244	0.598547
AT5G49850	0.543149	0.153318	0.54699	0.247008
AT5G49860	0.869845	0.401744	0.56083	0.11122
AT5G49870	1.23522	0.765923	0.928934	0.56977
AT5G50010	-0.082029	-0.249444	0.166586	0.00953515
AT5G50020	-0.945702	-0.549235	-0.463832	-0.0588317
AT5G50030	0.802634	0.546123	0.226292	0.314993
AT5G50040	1.01349	0.619252	1.00239	0.877453
AT5G50050	1.6515	1.21408	0.974859	0.793726
AT5G50060	1.37457	0.874132	1.08798	0.741308
AT5G50070	0.820582	0.124578	1.1775	0.78302
AT5G50080	1.2298	0.79834	0.808552	0.781443
AT5G50090	1.24	0.719083	0.804429	0.647862
AT5G50110	-0.954401	-0.549104	-0.144522	0.110223
AT5G50111	0.00584405	0.348544	0.424976	0.329962
AT5G50115	1.95802	1.36056	1.52798	0.906346
AT5G50120	1.95337	1.31392	0.931652	0.736469
AT5G50130	2.07223	1.69898	1.68989	0.992478
AT5G50140	2.04383	1.51262	1.37222	0.92955
AT5G50150	0.894824	0.522057	0.450443	0.28051
AT5G50160	1.13893	0.823271	0.660779	0.410715
AT5G50175	1.44528	0.8032	0.509835	0.0124829
AT5G50190	0.79134	0.467319	0.576467	0.279365
AT5G50200	1.4282	0.899658	0.974202	0.431609
AT5G50220	0.746062	0.427165	0.778691	0.361762
AT5G50260	0.763534	0.449112	0.536925	0.200707
AT5G50270	-0.106458	-0.0266704	0.0886822	0.109569
AT5G50290	0.920452	0.644412	0.175746	0.329982
AT5G50300	2.2637	1.69831	0.973293	0.663469
AT5G50335	0.159298	0.0425991	0.452231	-0.192028
AT5G50360	2.32029	1.58991	1.79948	0.962757
AT5G50361	2.55971	1.99515	1.64622	0.861864
AT5G50470	2.62144	2.19071	1.52687	0.900849
AT5G50480	2.47853	1.88699	1.67974	1.07722
AT5G50490	2.17551	1.90822	1.58658	1.16031
AT5G50500	2.29181	1.76002	1.59764	1.08884
AT5G50740	-0.978218	-0.204087	0.00458842	0.176096
AT5G50750	1.39247	0.637121	0.778109	0.644563
AT5G50760	1.63892	0.910928	0.34529	0.298563
AT5G50770	1.80255	1.05466	1.12731	0.678102
AT5G50790	2.12963	1.46558	1.8273	1.14944
AT5G50800	2.29942	1.53037	1.5351	1.03621
AT5G50820	2.31072	1.44998	1.85615	1.09032
AT5G50830	1.83663	1.34419	1.42557	0.801947
AT5G50910	1.55836	0.704827	1.65388	0.894827
AT5G50915	0.852682	0.256983	1.53796	0.857157
AT5G50930	-0.967864	-0.656315	-0.0189099	0.0196539
AT5G50940	-0.246486	-0.177006	0.235069	0.374781
AT5G50950	-0.00172838	0.271987	0.658251	0.513029
AT5G51000	0.996533	0.410147	0.656093	0.447519
AT5G51010	-0.927332	-0.620308	-0.585633	-0.169805
AT5G51030	0.953571	0.299728	0.741782	0.448517
AT5G51060	0.593338	0.0602311	-0.146439	0.0503279
AT5G51210	1.01018	0.342659	0.360397	0.0102442
AT5G51250	-0.158236	-0.318857	0.259095	-0.410137
AT5G51310	1.61077	0.95656	0.902968	0.456683
AT5G51320	0.815379	-0.101729	-0.398062	-0.0908839
AT5G51360	2.02857	1.57747	1.15076	0.648665
AT5G51465	0.727279	0.211635	0.641137	0.603529
AT5G51470	1.74467	1.11098	1.4265	0.974893
AT5G51480	1.25643	0.920461	1.1714	0.943548
AT5G51490	1.89957	1.3211	1.40923	0.877393
AT5G51500	2.32663	1.65908	1.52026	1.09616
AT5G51520	1.6277	1.58954	0.983456	0.764116
AT5G51530	0.0814105	-0.143088	0.143806	0.216141
AT5G51590	1.28272	0.88536	-0.397004	-0.219311
AT5G51610	1.60373	0.825582	0.973491	0.524891
AT5G51720	1.16016	0.35097	1.35055	1.11298
AT5G51760	0.810195	0.19295	0.627176	0.341139
AT5G51780	2.31704	1.64928	0.690507	0.137027
AT5G51790	2.06263	1.35203	1.41327	0.810057
AT5G51795	1.04596	0.839757	0.025596	0.0711909
AT5G51800	2.42774	1.88599	1.97459	1.31853
AT5G51810	0.706819	0.108314	0.588731	0.547723
AT5G51845	1.85535	0.689303	1.56572	0.819626
AT5G51850	-0.309739	-0.435968	0.715745	0.351481
AT5G51860	2.15946	1.62683	1.98	1.21438
AT5G51870	2.43652	1.85594	2.16132	1.27589
AT5G51900	-0.216067	-0.0978182	-0.314816	-0.285428
AT5G51920	0.570415	0.0106685	-0.106145	0.153006
AT5G51930	1.54907	0.931551	0.627181	0.450454
AT5G51940	-0.992963	-0.56413	-0.524913	-0.00230588
AT5G51950	0.0763457	0.113116	0.532559	0.61558
AT5G52020	1.01236	0.0112475	-0.851994	-0.469314
AT5G52050	-0.619763	-0.570532	0.0897856	0.112683
AT5G52055	0.723785	0.179881	1.09711	0.988384
AT5G52067	2.8587	1.87522	1.95942	1.39553
AT5G52120	0.747621	0.451518	0.723473	0.576116
AT5G52130	1.83976	1.06615	1.67035	0.920366
AT5G52140	1.97585	1.33632	1.81232	0.844746
AT5G52145	1.85379	1.39376	1.65654	0.71414
AT5G52150	1.99119	1.14823	1.9505	1.07628
AT5G52155	1.91241	1.38082	1.62899	0.880815
AT5G52160	1.93178	1.44927	1.51718	1.01082
AT5G52190	-0.0926129	0.0105	0.788123	0.336721
AT5G52260	0.796358	0.331774	0.364124	0.0502015
AT5G52270	0.911089	0.395386	0.572733	0.256103
AT5G52272	-0.0884054	-0.536677	-0.155823	0.0910269
AT5G52300	0.5989	0.0200103	0.409441	0.252695
AT5G52320	1.02651	0.529149	0.959509	0.851612
AT5G52330	1.61189	1.22169	1.43541	0.879716
AT5G52340	0.546266	0.254371	0.819297	0.534868
AT5G52350	0.879758	0.570453	0.988291	0.706306
AT5G52355	0.556205	0.685818	1.24853	0.635385
AT5G52360	1.45541	0.935699	1.25923	0.58109
AT5G52390	2.08183	1.27471	1.68482	0.993071
AT5G52400	1.19599	0.982227	1.29265	0.757014
AT5G52415	1.2383	0.60738	0.783464	0.453604
AT5G52450	0.042123	0.174484	0.235084	0.147522
AT5G52460	2.21362	1.73285	1.61751	1.01464
AT5G52470	-0.865195	-0.588864	-0.719791	-0.104769
AT5G52471	-1.42878	-0.709022	-1.05098	-0.430663
AT5G52490	0.430834	0.385073	0.635218	0.359084
AT5G52495	0.155123	0.154575	0.400434	0.686076
AT5G52500	1.74909	0.821063	1.4044	0.706398
AT5G52605	1.21987	0.365386	0.513542	0.618228
AT5G52610	1.99542	1.18727	1.52251	0.966554
AT5G52620	2.46646	1.88226	1.84811	1.14789
AT5G52670	1.77405	1.48417	1.06431	0.70853
AT5G52680	1.44608	1.48179	1.10357	0.651227
AT5G52690	1.54372	1.02514	1.17007	0.787316
AT5G52700	1.12051	0.601412	1.07163	0.711992
AT5G52710	1.73526	1.27435	0.937393	0.642917
AT5G52720	2.14149	1.3783	1.27622	1.18775
AT5G52730	2.31614	1.67676	1.66389	1.16106
AT5G52740	0.785242	0.347201	0.938255	0.672994
AT5G52750	0.475636	0.378855	0.40479	0.30872
AT5G52760	1.44743	1.02599	1.14716	0.604545
AT5G52770	0.582881	0.648844	1.41662	0.50546
AT5G52780	0.198281	0.192848	1.14712	0.644486
AT5G52830	0.639998	0.0762028	0.242664	0.0957869
AT5G52900	0.979904	0.34826	0.71245	0.49381
AT5G53030	0.752287	-0.328934	0.65215	0.47064
AT5G53040	-1.12352	-0.533341	-0.256435	-0.235865
AT5G53090	-0.962863	-0.649947	-0.557595	-0.0348429
AT5G53100	1.03095	0.570786	0.797458	0.708024
AT5G53190	1.20247	0.729706	1.12318	0.448785
AT5G53200	-0.222348	-0.195228	0.344464	0.328426
AT5G53210	1.92148	1.19626	1.94439	1.17113
AT5G53220	-1.10613	-0.735989	-0.513776	0.0406662
AT5G53230	0.0616805	-0.0214368	-0.00320066	0.141502
AT5G53240	0.463545	0.223429	0.363344	0.185451
AT5G53250	0.49763	0.243622	0.0407142	0.333807
AT5G53260	2.09182	1.31904	1.37767	0.921826
AT5G53270	1.70383	1.00175	1.24917	1.19676
AT5G53290	0.481048	-0.173255	0.115289	-0.126164
AT5G53380	1.22223	0.870743	1.07657	0.855852
AT5G53390	1.30249	0.852625	1.06361	0.831769
AT5G53486	2.43164	1.66617	2.10077	1.16059
AT5G53487	1.55887	0.354796	1.618	0.497242
AT5G53490	-0.306608	-0.332451	0.389287	-0.00269461
AT5G53510	1.28737	0.721287	0.82812	0.631096
AT5G53592	1.84736	1.44062	1.41798	0.975154
AT5G53600	2.0605	1.65915	1.35949	0.774031
AT5G53610	1.8197	1.0973	1.14998	0.925424
AT5G53635	2.03308	1.49838	1.82854	0.97774
AT5G53637	2.2769	1.45256	1.61599	1.00787
AT5G53640	1.02458	0.576101	1.3218	0.683408
AT5G53700	0.450898	0.249957	0.511497	0.378701
AT5G53710	-1.27132	-1.06629	-0.243008	-0.134539
AT5G53720	1.17015	0.0188242	0.881039	0.264402
AT5G53730	1.6785	0.99254	1.44181	0.702432
AT5G53740	0.862195	0.247578	0.103017	0.0962741
AT5G53742	0.251825	0.138825	-0.158824	0.298894
AT5G53780	0.92645	0.340085	0.783799	0.544913
AT5G53790	1.56508	1.113	1.21231	0.567734
AT5G53815	0.805337	0.24908	0.697931	0.357857
AT5G53820	1.13795	0.511849	0.922446	0.570323
AT5G53830	1.82685	1.07428	1.59879	0.805337
AT5G53840	1.30709	0.447386	1.00423	0.383886
AT5G53870	-0.380172	-0.648313	0.0173083	0.0535302
AT5G53880	-0.605575	-0.378899	0.245148	0.441726
AT5G53902	0.466215	0.0286721	0.0277744	-0.186355
AT5G53905	0.645866	0.103032	-0.0741966	0.12952
AT5G53910	1.74053	1.01645	1.10017	0.773861
AT5G53950	2.72655	1.89256	1.9942	1.35713
AT5G53960	2.46342	1.61421	1.64391	1.13975
AT5G53990	0.294871	-0.0463558	-0.260087	-0.251293
AT5G54000	1.11902	0.683629	1.06577	0.635659
AT5G54010	0.231465	0.12385	0.358969	0.54234
AT5G54020	1.14507	0.739457	0.599551	0.326365
AT5G54030	1.27891	0.54844	0.455619	0.094988
AT5G54035	1.24054	1.00565	1.02829	0.236201
AT5G54040	1.8221	1.27049	0.74905	0.584341
AT5G54043	1.83655	1.41766	0.718075	0.435039
AT5G54045	1.20191	0.866102	0.195237	0.227399
AT5G54050	1.18557	0.658286	0.679441	0.292924
AT5G54062	1.12832	0.0176654	1.01186	0.682361
AT5G54067	-0.612946	-1.01038	-0.291659	-0.109324
AT5G54145	0.858194	0.134273	0.0120236	-0.293314
AT5G54148	0.76327	0.0782794	0.358281	0.03051
AT5G54150	-0.0218432	-0.256642	0.812367	0.318027
AT5G54206	0.712714	0.250256	0.254533	0.300326
AT5G54210	1.63759	0.992269	1.29504	0.923017
AT5G54215	1.41463	0.897141	0.934443	0.495305
AT5G54220	0.626166	0.927598	0.579268	0.690849
AT5G54225	1.51845	0.67432	1.34712	0.402583
AT5G54230	2.15397	1.65122	1.09511	0.474364
AT5G54240	1.13748	0.653029	0.665564	0.263697
AT5G54250	0.973062	0.472137	1.27969	0.704819
AT5G54320	1.44118	0.833801	1.25995	0.921488
AT5G54330	1.45214	1.01173	1.44922	0.832241
AT5G54340	2.37106	1.66653	1.71607	1.22043
AT5G54350	2.28824	1.62462	1.60102	1.17656
AT5G54360	2.67662	2.14988	1.99797	1.45286
AT5G54365	1.56068	0.860841	1.03795	0.775945
AT5G54370	1.37839	0.711066	0.717479	0.731954
AT5G54400	1.50312	0.938128	1.1857	0.949167
AT5G54480	1.0647	0.798302	0.792299	0.305861
AT5G54490	0.910464	0.346263	0.543658	-0.13367
AT5G54530	-0.078819	0.228989	1.13084	0.460476
AT5G54550	0.10807	0.195083	-0.0968013	0.157584
AT5G54560	1.76375	1.13679	1.14448	0.665861
AT5G54585	0.893816	0.624083	1.22112	0.346723
AT5G54610	0.633244	0.330763	0.761936	0.547038
AT5G54620	1.37807	0.883958	1.07392	0.668033
AT5G54630	-0.749977	-0.815208	0.316833	0.105985
AT5G54660	1.63687	0.689697	0.744243	0.439322
AT5G54661	1.02462	0.901254	0.351192	0.533704
AT5G54700	2.01832	1.44409	1.36531	0.96493
AT5G54710	0.908814	0.54156	1.31105	0.878204
AT5G54720	0.696489	0.500524	0.870831	0.789522
AT5G54740	1.92363	1.49598	1.65778	1.04672
AT5G54745	1.20965	0.815409	1.19408	0.605425
AT5G54770	-0.414611	-0.417812	0.686207	0.457407
AT5G54790	2.31706	1.5888	1.34209	0.193321
AT5G54800	0.65879	-0.0984637	-0.842732	-0.380539
AT5G54820	1.66028	1.25084	1.30744	0.79602
AT5G54990	-0.499839	-0.358202	0.619731	0.151301
AT5G55045	0.651546	0.702004	-0.0316827	-0.0689436
AT5G55050	0.544414	0.331342	0.244612	0.178895
AT5G55080	1.14684	0.732015	0.619235	0.319358
AT5G55110	1.98887	1.39721	1.66854	0.980426
AT5G55120	-0.988457	-0.563391	-0.503301	-0.221539
AT5G55131	1.33175	0.627694	1.54321	0.913761
AT5G55132	1.80094	0.578356	1.13354	0.575901
AT5G55135	1.52921	1.13419	1.3146	0.875783
AT5G55170	0.469241	0.412993	-0.0975776	-0.322487
AT5G55240	1.78796	1.03542	1.24181	0.860721
AT5G55250	2.28415	1.68383	1.73118	1.17598
AT5G55320	0.220508	-0.410115	0.144974	0.134269
AT5G55330	0.834544	0.169515	0.519028	0.295002
AT5G55370	0.205499	-0.00921026	0.273767	0.219854
AT5G55410	0.171599	-0.251622	0.398879	0.146138
AT5G55420	0.214561	-0.0431685	0.5309	0.267738
AT5G55430	1.73318	1.22542	1.22482	0.445796
AT5G55440	0.238771	-0.101521	0.614564	0.205707
AT5G55450	-1.04691	-0.761867	0.110124	0.256324
AT5G55507	1.24428	0.342848	1.21462	0.663323
AT5G55508	0.593697	0.182243	0.989857	-0.164284
AT5G55510	-0.978539	-0.569811	-0.567631	-0.13274
AT5G55560	0.845952	0.362535	0.559096	0.335222
AT5G55650	0.54233	0.0601252	-0.306534	0.273338
AT5G55720	0.161096	-0.0311293	0.417757	0.513799
AT5G55730	-0.840075	-0.587897	0.233256	0.257145
AT5G55740	-1.29423	-0.612764	-0.171055	-0.0866655
AT5G55750	2.19189	1.54131	1.60807	1.34277
AT5G55770	1.79975	1.34687	1.33718	0.977688
AT5G55780	1.4229	0.85777	0.776257	0.6764
AT5G55800	1.90009	1.3171	1.3561	0.797525
AT5G55810	-0.716001	-0.529697	-0.207866	-0.010215
AT5G55855	1.5055	0.539518	0.574725	0.341731
AT5G55856	1.88699	1.57645	1.01402	0.459918
AT5G55893	2.40728	1.84246	1.69005	1.20654
AT5G55950	-0.163713	0.0697926	0.331961	0.315943
AT5G56050	0.539301	0.233755	-0.107474	-0.155878
AT5G56060	1.83268	1.0589	1.48749	1.08807
AT5G56061	1.23897	0.698788	0.89892	0.751513
AT5G56070	1.8415	1.39428	1.02555	0.944795
AT5G56075	2.09746	1.57032	1.4385	0.972008
AT5G56080	2.35555	1.77677	1.81498	0.979437
AT5G56110	0.369927	-0.126495	0.453552	0.0360433
AT5G56200	1.16613	0.983942	0.463062	0.251638
AT5G56250	1.13745	0.604907	0.832537	0.469177
AT5G56300	2.13217	1.54018	1.55431	0.921365
AT5G56320	1.41845	0.792303	0.323466	0.1878
AT5G56325	2.30933	1.8618	1.64037	1.12501
AT5G56330	2.02561	1.44699	1.44009	0.835711
AT5G56368	2.0991	1.45699	1.45863	1.18933
AT5G56369	1.88846	1.35154	1.47108	1.05064
AT5G56370	2.09614	1.543	1.54315	0.931682
AT5G56380	-0.308764	-0.344624	0.100457	0.307062
AT5G56390	2.24619	1.6897	1.82935	1.0851
AT5G56400	2.30899	2.01569	1.83765	1.25133
AT5G56410	2.09297	1.51671	1.64128	1.24708
AT5G56420	0.212195	0.0603423	0.188461	0.306177
AT5G56430	2.27015	1.66453	1.52483	1.08465
AT5G56440	2.17366	1.5615	1.40785	1.00846
AT5G56452	1.99966	1.31906	1.67081	1.13287
AT5G56470	2.05913	1.33771	1.12524	0.871727
AT5G56480	1.7963	1.20028	1.53619	0.974746
AT5G56490	0.374149	0.0894669	0.457956	0.479672
AT5G56510	0.524311	0.318853	0.683494	0.543073
AT5G56555	0.314314	0.10746	1.23063	0.510299
AT5G56560	1.20888	0.684576	1.26572	0.716619
AT5G56570	-1.09401	-0.621425	-0.205028	0.100193
AT5G56610	-0.184465	-0.0693532	-0.162039	-0.185381
AT5G56620	1.91148	1.50651	1.36275	0.803145
AT5G56640	1.34572	0.605487	0.956926	0.607845
AT5G56690	1.42658	0.801775	0.950683	0.623916
AT5G56700	0.118437	-0.0110111	0.180286	0.131688
AT5G56770	0.0511983	-0.167431	0.948969	0.1121
AT5G56795	-1.31472	-0.530445	0.107215	-0.114719
AT5G56800	-0.0373657	0.141726	1.09805	0.526357
AT5G56810	-0.0214738	-0.12894	0.750366	0.535967
AT5G56820	-0.450526	-0.230412	0.599442	0.520482
AT5G56830	-0.787906	-0.570177	0.226901	0.326039
AT5G56840	0.908858	0.746732	0.893202	0.624095
AT5G56850	-1.52139	-0.569777	0.798601	0.411877
AT5G56860	1.70194	1.38601	1.8645	1.16256
AT5G56910	-0.511677	-0.520507	0.24846	0.649078
AT5G56960	1.69333	1.01439	1.24328	0.811109
AT5G56970	1.58247	1.03047	1.14226	0.953547
AT5G56990	1.64288	1.11675	1.4503	0.73101
AT5G57090	1.99063	1.18462	0.619356	0.263195
AT5G57123	0.56631	0.285663	0.8028	0.36392
AT5G57130	0.816004	0.646535	0.741803	0.488859
AT5G57200	-0.231786	-0.303743	-0.112392	0.0692443
AT5G57220	1.13033	0.309213	0.388478	0.157034
AT5G57240	0.617619	0.0330568	0.282004	0.387707
AT5G57340	1.30223	0.556629	-0.16709	-0.370476
AT5G57380	1.39329	0.947739	1.24924	0.616159
AT5G57390	1.94282	0.912523	1.48875	0.884365
AT5G57400	1.45264	0.846442	0.746565	0.378436
AT5G57420	0.931974	0.690024	0.847842	0.594349
AT5G57510	1.54052	0.581578	0.669427	0.279935
AT5G57520	2.2661	1.48402	1.90283	1.27994
AT5G57530	-0.520299	-0.586739	-0.191905	0.100007
AT5G57535	-0.974696	-0.212569	-0.289454	0.303532
AT5G57540	-0.141951	-0.692997	0.0548115	0.2456
AT5G57550	-0.279975	-0.542279	0.533728	0.413498
AT5G57560	-0.395167	-0.0991242	-0.142597	0.193445
AT5G57620	2.35984	1.69963	1.62324	1.18494
AT5G57625	2.00784	1.52977	1.35064	0.890809
AT5G57640	-0.303193	-0.235142	0.193746	0.00926294
AT5G57650	0.0664415	-0.0523106	0.728033	-0.0895337
AT5G57720	0.353725	-0.0693719	0.509922	0.376715
AT5G57735	-0.0727906	-0.0335861	0.112809	0.27067
AT5G57750	0.847803	0.241926	0.536281	0.0554647
AT5G57760	-0.797096	-1.04925	-0.0298165	0.101119
AT5G57770	-0.732366	-0.640456	-0.10128	0.120633
AT5G57780	1.87728	1.26894	1.70156	1.26231
AT5G57785	1.38251	0.472757	1.65052	1.00467
AT5G58180	0.318046	0.148625	-0.172462	-0.0407341
AT5G58390	2.10044	1.59455	1.62773	1.35835
AT5G58400	2.31048	1.62521	1.61329	0.889802
AT5G58460	1.46031	1.03474	1.06565	0.760807
AT5G58465	0.647777	-0.049215	0.340342	0.356282
AT5G58500	1.40866	0.635901	0.74278	0.364664
AT5G58610	-0.492994	-0.259479	-0.12421	0.113237
AT5G58660	1.45688	0.822931	1.10698	0.488619
AT5G58670	0.274961	0.140705	0.299085	0.264788
AT5G58782	-0.809997	-0.278702	-0.161555	-0.0746627
AT5G58784	0.546519	0.00705525	0.839051	0.415602
AT5G58810	0.405103	0.132502	0.361089	0.544446
AT5G58820	0.0470596	0.100974	0.25101	0.366265
AT5G58830	-0.288167	-0.00197954	0.0578519	0.030322
AT5G58850	2.35602	1.80336	1.6339	1.06813
AT5G58860	2.4458	1.97271	1.58422	1.29808
AT5G58880	-0.237086	-0.173481	-0.0403353	0.116124
AT5G58890	2.0344	1.7481	1.44269	1.10452
AT5G58910	2.03317	1.4039	1.02972	0.806801
AT5G59030	-0.362542	-0.485335	1.25382	0.658046
AT5G59040	2.31444	1.82097	1.64627	0.945891
AT5G59090	0.564773	0.46456	0.546331	0.178837
AT5G59100	1.53919	0.940751	0.819285	0.759076
AT5G59105	1.48426	1.02785	0.800342	0.450904
AT5G59110	1.34806	1.02007	0.801454	0.35769
AT5G59120	0.69976	0.159898	0.455693	0.424323
AT5G59130	0.0760741	-0.0852441	0.503258	0.344975
AT5G59220	0.907653	0.4236	0.670624	-0.0570305
AT5G59230	-0.350025	-0.351377	-0.362444	-0.105944
AT5G59305	1.93273	1.24389	1.4851	0.898359
AT5G59310	2.47104	1.76086	2.17643	1.35496
AT5G59320	1.93505	1.11542	1.58458	1.14535
AT5G59330	1.87275	1.34753	1.80934	1.0425
AT5G59340	1.61227	0.773819	1.65116	0.634828
AT5G59360	2.101	1.38926	1.59315	0.990069
AT5G59370	1.08275	0.812254	0.988258	0.565516
AT5G59390	0.641222	0.381787	0.331946	0.270856
AT5G59490	0.438083	0.0877688	0.400633	0.0830237
AT5G59510	1.7909	0.722258	0.396331	0.336224
AT5G59520	2.12245	1.41585	0.791527	0.374005
AT5G59800	-0.89987	-0.748018	-0.351085	-0.0642392
AT5G59810	0.484349	0.144155	0.579006	0.367816
AT5G59930	0.927211	0.472825	0.147546	0.089648
AT5G59940	1.01993	0.480889	0.15561	0.342696
AT5G59990	1.0104	0.148478	0.566149	0.577875
AT5G60000	1.37337	0.979826	1.53582	0.628188
AT5G60010	2.36095	1.49192	1.78332	1.03105
AT5G60060	0.463671	-0.263278	0.390532	0.264904
AT5G60070	0.824118	0.120543	0.685409	0.45827
AT5G60080	0.012106	0.118418	0.213315	0.356727
AT5G60090	-0.306854	-0.785912	-0.260254	0.109618
AT5G60110	1.50729	1.12975	0.63802	0.934019
AT5G60142	-0.177583	0.00294995	0.514051	0.166922
AT5G60200	1.96558	1.30731	1.71553	0.833363
AT5G60250	1.12304	0.558614	1.22948	0.794341
AT5G60260	0.488405	0.0932675	0.961984	0.574543
AT5G60350	0.448148	0.247009	0.21185	0.141308
AT5G60470	1.87014	1.42463	1.70809	1.07965
AT5G60480	2.0679	1.44315	1.68944	0.738059
AT5G60490	1.5935	0.93985	1.18294	0.585486
AT5G60500	1.36347	0.860545	0.938877	0.587578
AT5G60510	0.513588	0.550678	0.876865	0.629792
AT5G60520	-0.517053	-0.259086	-0.0548727	0.132885
AT5G60530	-0.0729239	-0.382729	0.263331	0.174578
AT5G60560	1.09599	0.48343	0.900769	0.830518
AT5G60610	1.85229	1.56572	1.49841	0.83487
AT5G60615	2.18478	1.37797	1.51076	0.621612
AT5G60650	0.359545	0.166072	0.606593	0.301157
AT5G60660	1.51901	0.942797	0.459007	0.401319
AT5G60720	1.55154	0.877048	1.4648	0.836281
AT5G60760	0.798557	0.0482374	-0.376646	-0.174226
AT5G60770	2.23066	1.65941	1.54311	1.19015
AT5G60780	1.32881	0.719472	0.742362	0.662302
AT5G60805	1.38214	0.700434	0.0987464	0.324283
AT5G60810	1.89799	1.47147	1.13669	0.797856
AT5G60890	0.602388	0.281154	-0.150679	-0.0621113
AT5G60900	1.01746	0.815294	0.503369	0.272332
AT5G60910	2.5789	1.90218	2.14416	1.11629
AT5G60964	-0.216494	0.148001	0.875211	0.534746
AT5G60966	-0.78999	0.652854	0.481785	0.299135
AT5G60970	2.23518	1.53791	2.2263	1.37913
AT5G60978	1.83777	1.04318	1.54568	1.07648
AT5G61070	1.48442	1.32539	1.31472	0.921634
AT5G61090	1.37893	1.113	0.976569	0.871188
AT5G61100	1.96758	1.6282	1.40257	1.02128
AT5G61110	1.72463	1.11877	1.43413	1.00147
AT5G61120	2.20618	1.67801	1.6311	1.25187
AT5G61160	1.80805	1.24697	1.4166	1.13806
AT5G61280	-0.0361401	-0.119973	0.943303	0.670392
AT5G61290	0.567969	0.425089	0.480328	0.19058
AT5G61420	1.70863	1.39133	1.65353	1.12895
AT5G61470	0.57621	-0.179619	-0.0749433	-0.0294713
AT5G61520	-0.79236	-0.465057	0.292058	0.353285
AT5G61605	2.12611	0.805631	1.80458	0.825656
AT5G61610	0.993921	0.302368	1.65143	0.718289
AT5G61620	1.80431	1.02848	1.79135	0.704599
AT5G61630	1.72572	0.890661	1.39079	0.889298
AT5G61640	-0.446816	-0.56709	-0.0146643	-0.162452
AT5G61650	0.829163	0.284326	0.848506	0.375987
AT5G61660	1.02889	0.355404	0.907502	0.354765
AT5G61680	0.422933	0.370676	0.604748	0.464565
AT5G61690	1.58944	1.0134	1.39891	0.976189
AT5G61700	1.75002	1.27721	1.28476	0.957635
AT5G61710	2.23284	1.39571	1.37703	1.0904
AT5G61720	1.4028	0.958094	0.901273	0.949278
AT5G61730	1.27058	0.865215	1.15748	0.978013
AT5G61740	0.41808	0.165482	0.805151	0.51295
AT5G61750	-0.813188	-0.641487	-0.165758	0.217435
AT5G61850	1.79776	1.10692	1.74046	1.08607
AT5G61880	0.207523	-0.600445	-0.201281	-0.000936506
AT5G61890	2.12643	1.43047	1.38388	0.946105
AT5G62060	1.42564	0.989727	0.768978	0.430938
AT5G62065	-0.658784	0.0617257	-0.509698	0.100684
AT5G62110	0.0545109	-0.148638	0.286346	0.126701
AT5G62120	1.27296	0.568067	0.740525	0.482182
AT5G62160	1.25576	0.562044	0.66011	0.614938
AT5G62162	0.150349	-0.0782547	-0.362169	0.132053
AT5G62165	2.21954	1.59119	1.87232	0.908714
AT5G62210	0.202105	-0.263941	-0.0447112	0.326376
AT5G62280	1.92703	1.1894	1.28807	0.812579
AT5G62320	0.536571	0.340016	0.00272038	0.127674
AT5G62330	2.32906	1.72677	1.8076	1.21259
AT5G62340	2.45922	1.68105	1.86064	1.20475
AT5G62380	0.227436	-0.0441342	0.65211	0.354393
AT5G62420	-0.104862	0.172811	0.480491	0.146787
AT5G62470	1.6171	0.805653	1.84545	1.05764
AT5G62490	0.0563248	-0.140234	0.551751	-0.0558995
AT5G62510	1.52705	0.897544	0.893554	0.221361
AT5G62660	1.5012	0.811404	0.667579	0.393047
AT5G62730	0.393912	-0.0665727	0.630013	0.371224
AT5G62750	0.719431	0.365706	0.49613	-0.0793728
AT5G62800	1.36384	0.631595	1.31699	0.297683
AT5G62830	0.633651	0.218231	0.939319	0.895861
AT5G62840	-0.206729	-0.378685	0.79938	0.372079
AT5G62848	1.24814	0.148353	1.57085	0.680893
AT5G62850	0.958915	0.279074	1.34893	0.85326
AT5G62860	1.38498	0.745183	1.33314	1.05898
AT5G62940	1.19913	0.789514	0.620021	0.359493
AT5G62960	-1.09951	-0.676689	-0.0728866	0.00748061
AT5G62970	0.280243	-0.0291407	0.364835	0.291271
AT5G63085	0.681173	0.502344	0.948743	0.415257
AT5G63087	0.720463	0.240009	0.354689	-0.246448
AT5G63090	2.51116	1.79777	1.85185	1.10253
AT5G63140	-0.108081	-0.0115753	0.232599	0.0608144
AT5G63170	0.956224	0.712239	0.979249	0.643496
AT5G63180	1.00419	0.835531	1.49698	1.06645
AT5G63225	1.42172	0.689794	1.02522	0.638385
AT5G63230	1.59224	1.06487	1.38232	0.575137
AT5G63240	0.914163	0.454629	0.669652	0.550353
AT5G63250	1.07688	0.410195	0.946493	0.236665
AT5G63270	0.57181	0.058706	-0.274347	-0.281029
AT5G63350	1.96502	1.4695	1.60703	0.94586
AT5G63450	0.989183	0.431371	0.0961857	0.18917
AT5G63530	-1.09906	-0.560347	0.530832	0.450706
AT5G63560	1.37997	1.00796	0.904188	0.575169
AT5G63580	1.93258	1.29117	1.32873	1.01314
AT5G63590	2.15465	1.63142	1.52584	0.768477
AT5G63595	2.03702	1.61503	1.24395	0.407988
AT5G63600	2.11024	1.69353	1.24564	0.381482
AT5G63660	1.39231	0.80638	1.04849	0.360779
AT5G63715	2.20871	1.64441	1.8576	0.735803
AT5G63720	-0.146532	-0.148615	0.107661	0.216182
AT5G63730	-0.540323	-0.458676	0.0708423	0.0524144
AT5G63740	1.26484	1.09135	1.1816	0.619788
AT5G63750	1.07639	0.681469	0.94156	0.812583
AT5G64080	-0.707822	-0.657931	0.242725	0.436205
AT5G64100	2.12844	1.75492	1.18892	0.459274
AT5G64110	2.54932	1.97605	1.704	0.946331
AT5G64120	2.44827	1.77041	1.57342	0.686557
AT5G64190	-0.194483	-0.565763	-0.239428	-0.180883
AT5G64530	1.38864	1.0049	1.51536	0.827375
AT5G64540	-0.950137	-0.758921	-0.207501	-0.0400535
AT5G64590	0.244573	-0.150044	-0.0116907	-0.0953411
AT5G64620	0.238726	-0.393708	0.593454	0.417756
AT5G64667	0.793529	0.176192	0.660771	0.486787
AT5G64690	1.33037	0.90061	1.03986	0.724034
AT5G64700	1.83402	1.24873	1.67263	1.14073
AT5G64770	1.66932	1.26002	2.06789	1.07093
AT5G64780	-0.163185	-0.0600822	0.69193	0.226884
AT5G64790	2.15466	1.35082	1.53801	1.0539
AT5G64800	1.0073	0.365402	1.14938	0.715205
AT5G64810	1.21278	0.933171	0.780376	0.424812
AT5G64870	1.35874	0.903114	0.68978	0.39036
AT5G64890	0.131302	-0.00232996	0.0985858	-0.0741712
AT5G64900	0.723189	-0.169997	-0.312619	-0.0842715
AT5G64905	0.92884	-0.0778212	-0.078031	-0.424087
AT5G64910	0.242022	0.0222945	0.118933	0.210643
AT5G65070	0.708682	0.0786759	0.948101	0.503824
AT5G65080	0.788949	0.198856	0.737345	0.411432
AT5G65100	0.696125	0.184134	0.585554	0.226293
AT5G65140	0.11162	0.157368	0.429977	0.461642
AT5G65158	1.24148	0.833039	0.0508288	0.287699
AT5G65165	-0.0614742	-0.295787	0.581999	-0.0941271
AT5G65170	2.15663	1.63096	1.18018	0.40417
AT5G65225	0.176743	0.34862	1.66291	1.10225
AT5G65230	0.551144	0.684244	1.45712	0.945496
AT5G65280	-0.151814	-0.0336583	0.195824	0.277512
AT5G65320	1.39171	0.6103	1.13516	0.545161
AT5G65330	1.65417	0.67473	1.55891	1.00828
AT5G65340	2.49333	2.07209	1.58947	1.07653
AT5G65370	-0.674845	-0.533456	0.277538	0.103921
AT5G65400	-1.4409	-0.721571	0.640689	0.165515
AT5G65410	0.709212	0.418068	2.00226	1.41329
AT5G65510	0.203296	-0.242218	0.0419025	0.19988
AT5G65530	-0.551098	-0.459925	-0.0758737	0.086027
AT5G65590	1.9914	1.43052	1.77194	1.12319
AT5G65690	1.0939	0.480058	0.513128	0.359963
AT5G65730	0.99281	0.245208	1.02239	0.602107
AT5G65790	1.78124	1.29788	0.997702	0.534977
AT5G65800	1.9083	1.40254	1.17927	0.710307
AT5G65850	0.827961	0.41557	0.596282	0.399978
AT5G65890	-0.910956	-0.865895	0.265497	0.175833
AT5G65925	0.517657	-0.447999	-0.721002	-0.265942
AT5G65970	0.230189	0.00528072	0.224178	0.0341111
AT5G65980	-0.0380591	-0.100693	0.319131	-0.0230497
AT5G66220	2.16298	1.45796	1.34323	0.78423
AT5G66230	0.591998	0.378048	0.443653	0.211054
AT5G66260	2.06825	1.34716	1.29729	0.687013
AT5G66300	2.31577	1.83699	1.80087	1.18258
AT5G66340	0.660045	0.32867	0.597653	0.406749
AT5G66350	2.24214	1.62282	1.42659	0.939938
AT5G66370	0.67127	0.0575492	-0.171409	-0.163562
AT5G66390	2.35199	1.64705	1.51719	1.09557
AT5G66400	2.25647	1.67685	1.73125	1.06581
AT5G66430	1.98095	1.16227	1.53281	0.883233
AT5G66670	0.531101	0.251923	0.415912	0.307365
AT5G66690	1.72812	1.19291	-0.305838	0.115669
AT5G66700	1.5943	0.978061	0.957387	0.858498
AT5G66710	-0.108796	-0.229872	-0.373036	0.0433408
AT5G66740	-1.02824	-0.269559	-0.0951984	0.334034
AT5G66815	2.19682	1.60862	1.36869	1.21608
AT5G66816	2.34298	1.57176	2.1904	1.03176
AT5G66817	0.914931	0.543521	0.90207	0.625578
AT5G66830	1.2185	0.435795	-0.40737	-0.107604
AT5G66870	2.46191	1.79466	1.19752	0.715965
AT5G66970	2.22214	1.54127	1.7451	1.41906
AT5G66980	1.86132	1.21786	1.16424	0.708871
AT5G66985	1.31109	0.468588	0.291269	0.327431
AT5G66990	2.25675	1.49574	1.19068	0.821988
AT5G67000	2.19557	1.39125	1.80861	1.22652
AT5G67010	1.87561	1.23252	1.21832	0.65065
AT5G67020	0.216723	0.125385	-0.0793676	-0.0662797
AT5G67050	-0.470279	-0.176394	0.127999	0.310011
AT5G67060	1.36471	0.146588	1.172	0.77441
AT5G67160	-1.3271	-0.446544	0.206751	0.0888261
AT5G67180	-0.469641	-0.0890216	0.527814	0.20821
AT5G67400	0.13659	0.215188	-0.0398547	0.233488
AT5G67411	1.29193	0.689484	1.21329	0.760064
AT5G67430	0.752337	0.364487	-0.410209	-0.170183
AT5G67620	1.35941	0.614986	0.124154	0.0916498

### Sheet: IncreaseS-PtoR-P_2904
IncreaseS-PtoR-P_2904	2904 genes with higher enrichment of H3K27me3 in the 7-dag shoot (S-P) than in 7-dag root (R-P)
Shoot-enriched genes: l2FC(S-P/R-P)>0.6		GO
AT4G17800		Category	Term	Count	%	PValue	Genes	Fold Enrichment	Bonferroni	Benjamini	FDR
AT2G45430		GOTERM_BP_DIRECT	GO:0090558~plant epidermis development	70	2.93624	1.32628e-18	AT2G37820, AT5G47980, AT5G17330, AT1G80240, AT3G50130, AT3G25730, AT2G16760, AT2G14100, AT5G48110, AT4G22230, AT5G63270, AT4G30170, AT1G70990, AT5G02350, AT3G19200, AT3G43110, AT4G28940, AT5G43590, AT2G33710, AT3G22570, AT4G23970, AT1G49030, AT1G29280, AT3G61270, AT2G43150, AT5G11230, AT3G16460, AT5G42785, AT5G46900, AT1G21310, AT2G02680, AT2G46140, AT5G42500, AT2G22470, AT4G01925, AT3G07000, AT1G35330, AT2G16980, AT5G23030, AT5G26260, AT5G62280, AT1G55700, AT1G65180, AT5G06570, AT4G12440, AT3G16430, AT3G22800, AT3G62570, AT4G18940, AT2G17080, AT2G28960, AT4G15390, AT2G20080, AT4G13130, AT3G46280, AT3G10986, AT5G20550, AT3G50120, AT4G21850, AT2G45750, AT2G21880, AT5G01050, AT1G53340, AT2G21840, AT2G22170, AT2G25160, AT2G04680, AT4G10370, AT3G49380, AT4G19980	3.271	1.4735e-15	1.4735e-15	1.42177e-15
AT2G35270		GOTERM_BP_DIRECT	GO:0010015~root morphogenesis	74	3.10403	8.824e-16	AT2G37820, AT5G47980, AT5G67430, AT5G24100, AT5G17330, AT3G25730, AT2G16760, AT5G48110, AT1G18970, AT3G56230, AT4G22230, AT1G23560, AT1G04445, AT4G30170, AT1G70990, AT3G43110, AT1G75160, AT2G47140, AT4G28940, AT2G33710, AT5G46060, AT1G29280, AT2G23960, AT2G43590, AT2G43150, AT5G11230, AT3G16460, AT1G21310, AT2G02680, AT3G50300, AT2G22470, AT4G37530, AT1G65985, AT1G15640, AT1G35330, AT3G09220, AT1G31772, AT3G59120, AT5G26260, AT1G16530, AT5G48290, AT3G52490, AT5G62280, AT4G01350, AT1G55700, AT5G06570, AT3G22800, AT1G75620, AT2G17080, AT3G19660, AT1G54000, AT2G20080, AT4G13130, AT3G46280, AT1G14960, AT5G24230, AT4G21850, AT3G54040, AT5G65340, AT3G59130, AT1G51840, AT2G45750, AT2G21880, AT5G01050, AT5G54145, AT4G22666, AT1G53340, AT2G22170, AT2G43610, AT2G25160, AT1G05660, AT5G06740, AT2G04680, AT4G10370	2.81895	9.86766e-13	3.26782e-13	3.15311e-13
AT3G04570		GOTERM_BP_DIRECT	GO:0048364~root development	97	4.06879	6.86604e-16	AT4G01450, AT5G40590, AT3G49820, AT3G27510, AT3G20960, AT3G20840, AT2G44790, AT1G04445, AT5G02350, AT3G15240, AT1G05650, AT3G50140, AT3G51750, AT5G14690, AT3G22570, AT5G48000, AT5G44160, AT2G42140, AT3G61270, AT1G44050, AT5G42785, AT5G46900, AT1G69810, AT2G23440, AT1G64920, AT3G07000, AT5G43520, AT3G29034, AT4G12440, AT2G30933, AT1G77200, AT2G17080, AT2G21850, AT3G03290, AT4G15390, AT2G41780, AT5G41590, AT3G50120, AT3G26550, AT2G16130, AT2G17590, AT1G74500, AT1G29179, AT2G17070, AT5G03150, AT2G21840, AT1G76240, AT3G49380, AT3G23190, AT3G27150, AT4G22235, AT3G27950, AT2G15590, AT1G48070, AT5G66700, AT3G15680, AT4G16745, AT5G04730, AT3G50610, AT1G61840, AT1G51190, AT4G03540, AT5G42860, AT5G25020, AT1G66460, AT2G21100, AT5G54040, AT5G66815, AT3G44710, AT1G47480, AT2G04500, AT1G70560, AT1G47485, AT3G13435, AT4G30140, AT3G26760, AT3G60870, AT1G30760, AT2G16980, AT2G15370, AT5G06570, AT3G20940, AT3G14370, AT4G16600, AT5G55780, AT5G12330, AT2G02610, AT2G28960, AT4G35720, AT4G37860, AT2G39430, AT4G29690, AT3G01513, AT1G03840, AT4G13440, AT3G01516, AT1G75590	2.42389	7.40075e-13	3.26782e-13	3.15311e-13
AT1G20900		GOTERM_BP_DIRECT	GO:0050832~defense response to fungus	154	6.45973	4.98854e-12	AT5G23212, AT5G43580, AT3G06890, AT5G25110, AT2G40995, AT4G13955, AT1G51830, AT5G57220, AT2G44790, AT4G16820, AT5G57340, AT4G11650, AT3G10190, AT1G77145, AT3G05727, AT4G12500, AT2G43620, AT5G60805, AT4G16260, AT2G40750, AT4G15330, AT3G25180, AT5G18270, AT1G06620, AT3G50140, AT5G15380, AT2G48090, AT1G59970, AT5G19100, AT1G55010, AT2G33710, AT1G18860, AT5G45090, AT4G03460, AT1G30730, AT3G27503, AT1G70920, AT2G43590, AT4G11760, AT3G16460, AT1G45145, AT1G69810, AT2G47550, AT2G22470, AT4G37530, AT1G16930, AT5G23035, AT5G23950, AT3G29034, AT4G22214, AT1G31772, AT4G22212, AT3G50190, AT5G46350, AT1G30720, AT3G01420, AT2G41380, AT2G18690, AT2G03505, AT4G30070, AT5G33355, AT1G19250, AT1G54000, AT2G46150, AT3G12710, AT3G46280, AT1G56240, AT5G42440, AT1G65113, AT3G50760, AT3G57950, AT1G51920, AT4G23550, AT3G04545, AT1G15610, AT2G45750, AT2G04046, AT1G04330, AT2G20070, AT3G13650, AT4G14450, AT1G11580, AT1G56250, AT5G48430, AT4G22070, AT1G15385, AT4G22115, AT4G22235, AT1G65483, AT5G64120, AT5G61890, AT2G35000, AT4G22230, AT2G39200, AT1G30700, AT4G13235, AT4G17713, AT4G39580, AT3G50970, AT4G02330, AT3G25240, AT4G29273, AT2G18210, AT1G12200, AT2G43150, AT5G55132, AT4G10595, AT1G24140, AT1G47485, AT3G13433, AT5G20810, AT5G50120, AT1G21310, AT2G04100, AT2G02680, AT3G52400, AT5G52020, AT4G12490, AT3G13435, AT4G30140, AT3G12500, AT1G15640, AT3G04570, AT5G42232, AT4G29285, AT4G21840, AT1G56553, AT2G22860, AT1G70170, AT1G53990, AT4G29290, AT5G59105, AT2G28960, AT4G19035, AT5G19880, AT2G41997, AT3G25265, AT4G21850, AT4G09984, AT4G10457, AT4G29690, AT5G52605, AT1G68390, AT2G03955, AT1G51840, AT5G59510, AT4G19700, AT5G56368, AT5G45875, AT4G14370, AT5G06740, AT5G60615, AT4G12470, AT2G26010	1.75946	5.5423e-09	1.38557e-09	1.33693e-09
AT3G23030		GOTERM_BP_DIRECT	GO:0010035~response to inorganic substance	82	3.4396	1.55314e-11	AT5G40590, AT1G56250, AT4G22070, AT3G06890, AT5G48430, AT4G37409, AT5G17330, AT1G64590, AT1G18970, AT2G45760, AT4G16820, AT2G35290, AT3G47510, AT4G39580, AT4G32870, AT1G54020, AT2G43620, AT2G46495, AT4G37520, AT2G48090, AT1G35260, AT5G19100, AT5G22550, AT5G42860, AT2G33710, AT1G49030, AT2G18210, AT4G03460, AT1G30730, AT3G16660, AT2G43590, AT1G48690, AT1G02810, AT5G12880, AT3G16460, AT4G12090, AT1G54010, AT5G50120, AT1G21310, AT1G06135, AT2G43670, AT4G37530, AT5G16080, AT5G19890, AT1G15640, AT3G24420, AT4G22530, AT1G30720, AT5G06570, AT2G18690, AT2G03505, AT3G22800, AT5G06490, AT2G18370, AT2G14290, AT1G26970, AT1G53990, AT1G54000, AT4G15150, AT4G37700, AT4G11190, AT1G07610, AT2G47485, AT3G46280, AT5G43570, AT2G26380, AT5G42440, AT3G26550, AT4G21850, AT4G29690, AT3G54040, AT4G23550, AT1G68390, AT4G09030, AT1G51840, AT2G44380, AT2G22170, AT4G14370, AT2G41475, AT3G13650, AT5G06740, AT4G14450	2.22345	1.72553e-08	3.45108e-09	3.32993e-09
AT1G09497		GOTERM_BP_DIRECT	GO:1901362~organic cyclic compound biosynthetic process	77	3.22987	5.96512e-11	AT2G26290, AT3G52790, AT5G17330, AT5G18300, AT5G58910, AT2G16760, AT3G49820, AT3G56230, AT1G51830, AT5G63270, AT1G30700, AT2G44790, AT5G10770, AT1G77145, AT5G66985, AT3G43110, AT1G76250, AT5G41761, AT1G54020, AT2G46130, AT4G11050, AT4G28940, AT4G03540, AT3G02940, AT3G25640, AT5G10625, AT2G39530, AT2G21100, AT3G21600, AT1G74000, AT1G47480, AT2G43150, AT2G05510, AT5G46900, AT1G21310, AT4G33610, AT5G38010, AT3G13435, AT2G22470, AT2G43670, AT4G15120, AT4G30460, AT3G26760, AT1G35330, AT3G09220, AT3G01345, AT1G31772, AT5G23030, AT1G70850, AT2G32030, AT1G78815, AT2G41380, AT4G39720, AT4G16600, AT5G02090, AT2G18370, AT1G26970, AT3G19660, AT1G54000, AT5G50175, AT2G05440, AT2G42350, AT3G46280, AT5G43570, AT3G26590, AT3G49330, AT3G26550, AT2G39430, AT3G54040, AT3G01513, AT1G51840, AT2G18360, AT4G17800, AT2G41231, AT3G09280, AT2G46760, AT4G14450	2.23023	6.62725e-08	1.10454e-08	1.06577e-08
AT1G08945		GOTERM_BP_DIRECT	GO:0019438~aromatic compound biosynthetic process	71	2.97819	1.13311e-10	AT2G26290, AT3G52790, AT5G17330, AT5G58910, AT2G16760, AT3G49820, AT3G56230, AT1G51830, AT1G30700, AT2G44790, AT5G10770, AT5G66985, AT3G43110, AT1G76250, AT5G41761, AT1G54020, AT2G46130, AT4G28940, AT4G03540, AT3G02940, AT3G25640, AT5G10625, AT2G39530, AT2G21100, AT3G21600, AT1G74000, AT1G47480, AT2G43150, AT2G05510, AT5G46900, AT1G21310, AT4G33610, AT1G21110, AT5G38010, AT3G13435, AT2G22470, AT2G43670, AT4G15120, AT4G30460, AT3G26760, AT1G35330, AT3G09220, AT3G01345, AT1G31772, AT5G23030, AT1G70850, AT2G32030, AT2G41380, AT4G39720, AT4G16600, AT5G02090, AT2G18370, AT1G26970, AT3G19660, AT1G54000, AT2G05440, AT2G42350, AT5G43570, AT3G26590, AT3G49330, AT2G39430, AT3G54040, AT3G01513, AT1G51840, AT2G18360, AT4G17800, AT4G14370, AT2G41231, AT3G09280, AT2G46760, AT4G14450	2.28809	1.25888e-07	1.79841e-08	1.73528e-08
AT3G01845		GOTERM_BP_DIRECT	GO:0098542~defense response to other organism	88	3.69128	5.44201e-09	AT5G22200, AT5G19110, AT5G40590, AT5G44350, AT4G22070, AT5G17330, AT4G31940, AT3G25573, AT1G80240, AT5G18300, AT3G25730, AT2G22800, AT2G33780, AT2G14580, AT2G45760, AT4G13310, AT4G35060, AT4G29270, AT3G19200, AT4G16745, AT1G76250, AT1G22910, AT3G25180, AT1G25422, AT3G13500, AT4G03540, AT5G50760, AT3G20590, AT2G21900, AT4G22640, AT2G21780, AT1G47480, AT1G02810, AT3G16460, AT5G59930, AT1G07860, AT5G50361, AT1G54010, AT4G15280, AT2G04100, AT2G46140, AT3G11930, AT5G16080, AT4G30460, AT5G22580, AT3G29034, AT4G22610, AT4G22530, AT2G18200, AT2G35980, AT2G32030, AT2G03505, AT3G16430, AT5G06490, AT3G62570, AT2G14290, AT1G26970, AT1G26250, AT5G65158, AT5G06330, AT4G15150, AT4G39360, AT4G18340, AT4G11190, AT4G35720, AT5G38280, AT4G13130, AT3G46280, AT3G10986, AT1G11572, AT2G26380, AT1G64940, AT1G22900, AT4G21850, AT4G29690, AT3G54040, AT3G20610, AT4G09030, AT4G09590, AT2G44380, AT5G01050, AT1G53340, AT2G22170, AT4G31970, AT2G25160, AT5G05657, AT2G04680, AT5G24910	1.91856	6.04606e-06	6.71786e-07	6.48204e-07
AT1G67030		GOTERM_BP_DIRECT	GO:0044550~secondary metabolite biosynthetic process	32	1.34228	1.66157e-08	AT3G52790, AT5G17330, AT1G35330, AT3G49820, AT5G23030, AT5G58910, AT2G32030, AT1G30700, AT2G41380, AT2G44790, AT5G10770, AT3G43110, AT2G43620, AT2G42350, AT5G43570, AT4G28940, AT5G50760, AT3G01513, AT1G51840, AT1G47480, AT1G22220, AT1G22480, AT4G17800, AT2G25820, AT1G21310, AT5G46900, AT1G04330, AT5G38010, AT2G28870, AT2G22470, AT2G46760, AT4G30460	3.15912	1.84599e-05	1.84601e-06	1.7812e-06
AT4G12050		GOTERM_BP_DIRECT	GO:0030154~cell differentiation	98	4.11074	5.33294e-08	AT4G01450, AT5G67430, AT5G17330, AT2G16760, AT3G20960, AT4G30170, AT5G57620, AT1G70990, AT3G47510, AT5G02350, AT2G47140, AT5G03840, AT2G43220, AT4G28940, AT3G30350, AT3G54340, AT2G42140, AT3G61270, AT5G11230, AT3G16460, AT2G47270, AT5G46900, AT3G29370, AT3G50300, AT1G64920, AT4G37530, AT3G51680, AT5G43520, AT1G31772, AT1G16530, AT1G28080, AT1G55700, AT3G62570, AT2G30933, AT2G21850, AT3G03290, AT4G15390, AT3G46280, AT3G02240, AT5G41590, AT2G45750, AT5G54145, AT1G76240, AT5G60810, AT2G04680, AT2G28870, AT3G49380, AT3G23190, AT5G25830, AT5G24580, AT5G23370, AT5G16600, AT1G23560, AT4G16745, AT1G75160, AT2G46490, AT1G22910, AT1G23200, AT4G37720, AT4G03540, AT5G18690, AT5G42860, AT5G14010, AT4G22640, AT1G66460, AT1G29280, AT5G54040, AT2G43150, AT1G21310, AT2G25260, AT4G30140, AT1G56270, AT5G40330, AT5G19810, AT2G16980, AT5G06570, AT2G22860, AT1G75620, AT4G16600, AT1G04540, AT1G14960, AT3G10986, AT1G13590, AT2G39430, AT4G21850, AT5G65340, AT4G09100, AT4G13440, AT5G15725, AT2G21880, AT2G03830, AT2G03710, AT5G01050, AT1G53340, AT3G10340, AT2G25160, AT5G39880, AT4G12350	1.76131	5.92472e-05	5.38627e-06	5.19719e-06
AT1G76500		GOTERM_BP_DIRECT	GO:0042744~hydrogen peroxide catabolic process	25	1.04866	1.01957e-07	AT5G19890, AT5G47000, AT5G64100, AT3G21770, AT5G64120, AT1G24110, AT4G30170, AT1G49570, AT5G05340, AT5G06730, AT4G37520, AT3G03670, AT5G19880, AT5G66390, AT3G01190, AT1G34330, AT1G65990, AT1G34510, AT5G17820, AT5G64110, AT2G18140, AT1G48130, AT2G39040, AT5G58400, AT4G37530	3.50464	0.000113268	9.43952e-06	9.10816e-06
AT4G08345		GOTERM_BP_DIRECT	GO:0009753~response to jasmonic acid	74	3.10403	1.38748e-07	AT5G19110, AT2G03170, AT3G25573, AT5G24780, AT4G06744, AT1G31710, AT4G22230, AT2G14580, AT1G30700, AT2G45760, AT5G57340, AT4G16740, AT4G13310, AT4G35060, AT4G29270, AT5G09980, AT1G54020, AT4G34210, AT1G25422, AT2G03160, AT1G21910, AT5G19100, AT5G42860, AT1G12160, AT5G50760, AT5G10625, AT2G18210, AT3G21840, AT5G07010, AT1G02810, AT3G16460, AT5G13330, AT1G54010, AT5G42146, AT4G15280, AT3G09940, AT1G15640, AT2G03190, AT3G24420, AT4G22610, AT4G21840, AT4G27140, AT4G22530, AT5G26260, AT3G50190, AT3G53060, AT3G21830, AT5G64900, AT2G41380, AT2G18690, AT3G16430, AT1G70170, AT3G22800, AT2G39030, AT3G01900, AT4G14940, AT1G54000, AT4G35720, AT2G20160, AT5G38280, AT5G43570, AT3G10986, AT2G26380, AT3G26550, AT4G29690, AT3G15280, AT3G42830, AT1G28290, AT1G19180, AT5G59510, AT5G01050, AT1G07640, AT2G41475, AT3G13650	1.90344	0.000154138	1.18576e-05	1.14414e-05
AT4G14465		GOTERM_BP_DIRECT	GO:0048878~chemical homeostasis	15	0.629195	3.29455e-07	AT3G56620, AT3G27150, AT1G55240, AT4G22610, AT5G23170, AT1G49030, AT5G48290, AT2G37750, AT1G51830, AT1G22220, AT1G72200, AT4G17800, AT2G21840, AT5G02420, AT1G19190	5.25697	0.000365957	2.61446e-05	2.52268e-05
AT3G43430		GOTERM_BP_DIRECT	GO:0009888~tissue development	90	3.77517	9.64618e-07	AT3G23190, AT4G01450, AT5G67430, AT5G24100, AT5G46730, AT1G64590, AT5G24580, AT5G23170, AT5G57625, AT5G23370, AT1G18970, AT3G56230, AT2G38510, AT3G20960, AT1G51355, AT1G23560, AT5G57340, AT1G46480, AT2G27930, AT4G11211, AT4G29270, AT3G47510, AT1G75160, AT1G44740, AT2G47140, AT1G23200, AT5G18270, AT1G35260, AT5G26310, AT5G46060, AT3G25640, AT4G24026, AT4G22640, AT5G54040, AT3G21600, AT2G23960, AT2G42140, AT5G12880, AT1G54330, AT3G50300, AT4G15160, AT2G47550, AT1G64920, AT3G45160, AT4G30140, AT4G37530, AT1G65985, AT4G02320, AT3G26760, AT5G22580, AT1G31772, AT1G68330, AT1G30760, AT3G59120, AT4G22530, AT5G48290, AT2G15370, AT4G01350, AT1G28080, AT3G19070, AT4G16600, AT1G75620, AT3G62570, AT2G21850, AT3G19660, AT3G03290, AT2G29654, AT3G28590, AT4G39000, AT1G14960, AT5G17980, AT1G55430, AT2G16850, AT3G01950, AT2G39430, AT3G54040, AT5G54700, AT5G65340, AT1G51840, AT4G13440, AT1G75710, AT1G22220, AT5G54145, AT4G22666, AT4G32860, AT1G76240, AT1G05660, AT5G06740, AT2G28870, AT2G46760	1.69808	0.00107112	7.1446e-05	6.8938e-05
AT2G16570		GOTERM_BP_DIRECT	GO:0006032~chitin catabolic process	11	0.461409	2.56125e-06	AT2G43590, AT1G56680, AT4G19750, AT2G43600, AT2G43610, AT2G43620, AT4G19720, AT4G19770, AT5G24090, AT3G12500, AT4G19760	6.42518	0.00284151	0.000177847	0.000171604
AT1G19190		GOTERM_BP_DIRECT	GO:0031640~killing of cells of other organism	44	1.84564	4.70293e-06	AT5G23212, AT1G11580, AT5G23035, AT2G40995, AT5G42232, AT4G22115, AT4G22214, AT4G13955, AT4G29285, AT4G22235, AT1G56553, AT1G31772, AT4G22212, AT4G22230, AT4G30070, AT5G33355, AT4G13235, AT3G05727, AT4G17713, AT4G29290, AT5G59105, AT4G19035, AT5G60805, AT2G41997, AT3G25265, AT1G65113, AT1G55010, AT4G09984, AT4G10457, AT4G29273, AT5G52605, AT3G04545, AT3G27503, AT2G03955, AT4G11760, AT5G55132, AT4G10595, AT5G56368, AT2G04046, AT2G20070, AT5G45875, AT3G12500, AT5G60615, AT2G26010	2.11239	0.00521134	0.00030735	0.000296561
AT5G17330		GOTERM_BP_DIRECT	GO:0045893~positive regulation of transcription, DNA-templated	49	2.05537	5.26414e-06	AT5G25830, AT5G15150, AT2G47190, AT5G16600, AT3G51060, AT1G75520, AT5G57620, AT5G66700, AT2G47460, AT1G69600, AT2G46770, AT1G21910, AT4G29230, AT5G44160, AT5G17800, AT4G10350, AT1G28300, AT4G17785, AT5G13330, AT1G22480, AT1G63910, AT1G61660, AT3G49760, AT2G31180, AT3G01220, AT2G45420, AT2G18490, AT5G39610, AT5G12330, AT3G12710, AT2G42430, AT4G00210, AT5G43410, AT3G24650, AT3G55370, AT2G30340, AT5G66350, AT2G18550, AT1G03840, AT4G36260, AT5G60890, AT5G03150, AT1G79430, AT2G40220, AT2G42440, AT4G36740, AT4G12350, AT4G39410, AT1G75390	2.00851	0.0058314	0.000324914	0.000313509
AT2G35280		GOTERM_BP_DIRECT	GO:0098771~inorganic ion homeostasis	18	0.755034	2.81694e-05	AT5G67430, AT1G58460, AT5G48430, AT5G43520, AT5G24230, AT1G64590, AT3G18282, AT4G03460, AT2G41380, AT3G18560, AT2G44380, AT1G72200, AT1G77145, AT5G04730, AT2G20080, AT5G18270, AT2G46495, AT2G47485	3.23506	0.0308119	0.00164717	0.00158934
AT3G20362		GOTERM_BP_DIRECT	GO:0006355~regulation of transcription, DNA-templated	210	8.80872	3.02484e-10	AT3G23030, AT1G32240, AT5G18300, AT1G70510, AT5G66980, AT1G13600, AT4G29100, AT2G46970, AT3G45610, AT1G77145, AT2G47260, AT2G24260, AT2G40750, AT3G45170, AT4G29230, AT1G18860, AT5G44160, AT4G37650, AT2G22630, AT2G47270, AT3G29370, AT3G05860, AT5G27910, AT1G18835, AT1G80580, AT5G15130, AT3G50870, AT4G21080, AT2G29060, AT5G49620, AT5G17430, AT5G46350, AT1G48000, AT5G38800, AT5G06650, AT1G02040, AT1G12980, AT5G22570, AT1G03490, AT5G43650, AT1G69310, AT5G66870, AT5G66990, AT5G25160, AT2G38300, AT1G25250, AT5G54660, AT5G10120, AT5G03150, AT3G07260, AT2G40740, AT2G28510, AT1G08290, AT5G16560, AT2G47190, AT4G22070, AT3G50330, AT5G43540, AT5G61890, AT2G07739, AT2G43140, AT3G47710, AT3G62670, AT4G35700, AT1G69600, AT2G46770, AT5G14010, AT2G21900, AT1G30650, AT1G59810, AT4G10350, AT5G08141, AT4G17785, AT4G13620, AT5G05790, AT2G25820, AT1G74080, AT5G52020, AT1G07985, AT5G25810, AT1G55580, AT1G19960, AT4G08263, AT2G37000, AT1G28310, AT1G64620, AT1G09030, AT1G10480, AT5G22890, AT1G17310, AT5G65340, AT1G03840, AT1G74660, AT5G54340, AT5G05770, AT1G52890, AT1G07640, AT1G79430, AT5G06500, AT1G04250, AT3G46070, AT5G06839, AT3G25730, AT4G28410, AT4G09450, AT3G20840, AT3G62350, AT1G46480, AT5G54230, AT2G43060, AT1G62975, AT5G18270, AT4G24060, AT2G33710, AT1G65450, AT1G49190, AT5G53950, AT5G54360, AT1G75250, AT4G30980, AT1G69810, AT1G43640, AT3G10000, AT2G42660, AT3G24780, AT1G62990, AT5G61470, AT3G24420, AT1G28360, AT1G13300, AT3G19070, AT5G58850, AT2G03500, AT1G77200, AT5G39610, AT5G51780, AT3G30530, AT4G02235, AT3G24650, AT3G55370, AT5G66350, AT2G18550, AT5G13910, AT1G75710, AT1G74500, AT3G62340, AT5G56200, AT5G02460, AT2G40220, AT5G51790, AT4G36620, AT1G75390, AT5G44350, AT2G34830, AT1G29270, AT2G28700, AT2G26880, AT5G40430, AT1G08320, AT3G04280, AT5G50470, AT2G46130, AT1G51190, AT4G14560, AT1G56380, AT1G29160, AT5G17800, AT1G67030, AT1G29280, AT1G68360, AT4G00390, AT1G67270, AT5G09750, AT3G28917, AT5G39700, AT3G18560, AT2G28810, AT1G54330, AT5G50480, AT5G09876, AT4G14550, AT1G62700, AT1G63910, AT5G18560, AT4G25400, AT3G25790, AT1G12490, AT5G40330, AT5G25890, AT5G45580, AT5G67010, AT2G18490, AT1G77640, AT1G24590, AT5G42630, AT2G46590, AT3G04060, AT2G27990, AT4G37860, AT4G25410, AT2G44745, AT3G61850, AT1G17950, AT4G02670, AT2G34140, AT3G22830, AT2G28710, AT5G03510, AT5G39240, AT4G12350	1.52692	3.36059e-07	4.20074e-08	4.05328e-08
AT1G29195		GOTERM_BP_DIRECT	GO:0043086~negative regulation of catalytic activity	17	0.713087	7.48994e-05	AT1G09360, AT5G46990, AT3G49330, AT2G15345, AT5G51520, AT1G62770, AT1G70720, AT3G17150, AT4G00080, AT3G55680, AT4G25250, AT1G23350, AT1G54980, AT2G31425, AT2G47050, AT5G50050, AT3G62180	3.13573	0.0798479	0.00416066	0.00401461
AT3G20365		GOTERM_BP_DIRECT	GO:0046274~lignin catabolic process	8	0.33557	0.000145921	AT2G38080, AT2G29130, AT5G48100, AT5G03260, AT5G01050, AT3G09220, AT5G58910, AT2G40370	6.23048	0.14967	0.00771994	0.00744894
AT1G08925		GOTERM_BP_DIRECT	GO:0042545~cell wall modification	17	0.713087	0.000165693	AT1G11580, AT5G26810, AT1G19900, AT4G02330, AT4G02320, AT5G51500, AT3G24130, AT2G47280, AT2G18800, AT2G36100, AT2G19150, AT1G02810, AT5G07430, AT5G04960, AT2G47550, AT1G23200, AT2G45220	2.94217	0.168148	0.00836752	0.00807379
AT3G50970		GOTERM_BP_DIRECT	GO:0009617~response to bacterium	41	1.7198	0.000361551	AT1G11580, AT5G17330, AT5G18300, AT3G25730, AT2G17310, AT1G68230, AT3G18260, AT4G22530, AT1G51830, AT2G14580, AT4G14640, AT5G57220, AT2G41380, AT3G44300, AT2G03505, AT1G26970, AT3G19200, AT1G54000, AT2G28960, AT4G39360, AT3G12710, AT3G25180, AT5G38280, AT3G46280, AT2G45220, AT4G19690, AT1G22900, AT4G29690, AT3G54040, AT1G15610, AT1G51840, AT4G37990, AT3G16460, AT5G59930, AT1G18570, AT2G04100, AT3G13650, AT2G46140, AT5G06740, AT3G13435, AT3G15534	1.80176	0.330856	0.0174645	0.0168514
AT2G09255		GOTERM_BP_DIRECT	GO:2000280~regulation of root development	15	0.629195	0.000492213	AT2G12646, AT3G24240, AT3G30350, AT4G25250, AT5G65790, AT1G29290, AT5G66815, AT1G02335, AT4G13620, AT1G47485, AT1G07640, AT2G47270, AT3G50610, AT2G23440, AT5G60810	2.92054	0.421307	0.0218191	0.0210531
AT3G44326		GOTERM_BP_DIRECT	GO:0043436~oxoacid metabolic process	41	1.7198	0.000496136	AT4G01450, AT1G15640, AT5G17330, AT5G23170, AT4G21840, AT1G18970, AT5G16920, AT3G50190, AT1G22470, AT4G12440, AT2G41380, AT1G53610, AT5G10770, AT4G13310, AT1G69880, AT1G70890, AT4G15150, AT1G43650, AT5G12270, AT2G47560, AT5G18270, AT3G56620, AT5G50760, AT3G26770, AT2G35810, AT5G49130, AT1G33102, AT3G25640, AT1G15610, AT2G18360, AT5G59510, AT2G43590, AT4G14630, AT5G11230, AT4G13620, AT3G47980, AT4G15280, AT3G09280, AT2G46760, AT5G16080, AT4G15120	1.77396	0.423825	0.0218191	0.0210531
AT2G04815		GOTERM_BP_DIRECT	GO:0019748~secondary metabolic process	30	1.25839	0.000510617	AT2G26290, AT1G31772, AT3G50190, AT4G12440, AT1G20070, AT4G39720, AT4G16600, AT5G02090, AT1G26970, AT2G22920, AT5G66985, AT1G70890, AT1G76250, AT4G36610, AT4G03540, AT1G56240, AT3G49330, AT1G59730, AT3G02940, AT3G21600, AT2G18360, AT2G45750, AT2G43150, AT1G48690, AT4G14630, AT5G07475, AT1G73270, AT3G13435, AT2G43670, AT4G15120	1.99316	0.433025	0.0218191	0.0210531
AT4G08435		GOTERM_BP_DIRECT	GO:1905392~plant organ morphogenesis	23	0.964765	0.000614284	AT3G10986, AT1G12980, AT4G01450, AT5G41590, AT3G07000, AT5G16560, AT3G06990, AT5G17430, AT5G25020, AT5G23030, AT5G54700, AT2G22860, AT1G04445, AT2G42140, AT2G44790, AT3G19200, AT2G04500, AT1G54330, AT1G76240, AT4G15160, AT4G37720, AT2G25260, AT4G30140	2.22364	0.494739	0.0252767	0.0243894
AT3G04525		GOTERM_BP_DIRECT	GO:0009611~response to wounding	91	3.81711	0.000802997	AT5G19110, AT5G49525, AT5G44350, AT5G43580, AT1G56250, AT3G06890, AT4G37409, AT3G25573, AT4G06744, AT5G58910, AT2G18620, AT1G12950, AT1G31710, AT2G14580, AT1G30700, AT2G44790, AT5G57340, AT4G16740, AT4G35060, AT3G48520, AT4G12500, AT1G43650, AT4G39580, AT1G54020, AT2G43620, AT1G73260, AT1G23200, AT2G27690, AT1G25422, AT1G06620, AT5G19100, AT3G22250, AT5G42860, AT5G10625, AT1G30135, AT2G18210, AT5G24090, AT1G30730, AT1G66190, AT3G18560, AT3G16460, AT1G54010, AT1G21310, AT4G15280, AT1G07985, AT5G09876, AT1G06135, AT4G30140, AT4G30460, AT4G02320, AT4G22610, AT4G21840, AT4G27140, AT5G63450, AT5G26260, AT2G32030, AT2G39420, AT5G64900, AT2G22860, AT5G06570, AT2G18690, AT1G74010, AT2G14290, AT1G26250, AT1G54000, AT4G15150, AT4G37700, AT4G11190, AT3G12710, AT2G05440, AT3G46280, AT5G43570, AT3G56620, AT3G56700, AT2G26380, AT1G56240, AT3G50760, AT1G66760, AT3G26550, AT4G21850, AT3G22275, AT4G29690, AT4G23550, AT1G51840, AT1G19180, AT1G07640, AT2G22170, AT4G14370, AT2G41475, AT3G13650, AT4G14450	1.41116	0.590365	0.0293519	0.0283215
AT2G34140		GOTERM_BP_DIRECT	GO:0048441~petal development	7	0.293624	0.000811136	AT4G17788, AT4G36380, AT2G03710, AT3G13730, AT2G39175, AT5G66870, AT2G31160	5.77235	0.594055	0.0293519	0.0283215
AT5G66690		GOTERM_BP_DIRECT	GO:0009873~ethylene-activated signaling pathway	28	1.1745	0.0008164	AT5G18560, AT1G80580, AT1G13260, AT3G25730, AT1G28360, AT5G61890, AT5G67010, AT3G20840, AT1G77640, AT1G77200, AT1G24590, AT2G40750, AT1G51190, AT5G20820, AT1G10480, AT1G12980, AT1G62300, AT1G21910, AT5G43410, AT2G33710, AT5G13910, AT2G16130, AT5G10120, AT4G13620, AT5G13330, AT2G25820, AT2G40220, AT5G52020	1.99249	0.596424	0.0293519	0.0283215
AT1G12160		GOTERM_BP_DIRECT	GO:0009733~response to auxin	43	1.80369	0.000823903	AT5G66260, AT5G49800, AT3G23030, AT3G51200, AT2G14960, AT5G25890, AT2G36210, AT3G01220, AT1G31710, AT2G16580, AT1G74650, AT5G39610, AT1G24590, AT5G12330, AT5G66700, AT3G11260, AT2G47260, AT3G50610, AT2G47460, AT2G46690, AT5G20820, AT4G14560, AT4G31910, AT5G50760, AT1G31040, AT4G34800, AT3G24650, AT3G21840, AT2G18010, AT5G66815, AT4G12550, AT1G74660, AT3G16420, AT1G47485, AT5G20810, AT1G77690, AT1G04250, AT5G57090, AT1G75590, AT3G29370, AT2G23440, AT4G36740, AT4G14550	1.70282	0.599777	0.0293519	0.0283215
AT5G25830		GOTERM_BP_DIRECT	GO:0045490~pectin catabolic process	18	0.755034	0.000848212	AT1G11580, AT5G26810, AT4G02330, AT4G02320, AT5G51500, AT3G24130, AT2G47280, AT3G57510, AT1G67750, AT3G01270, AT3G26610, AT2G19150, AT1G02810, AT5G07430, AT5G04960, AT2G47550, AT1G23200, AT2G45220	2.47387	0.61045	0.0293519	0.0283215
AT5G42635		GOTERM_BP_DIRECT	GO:0048589~developmental growth	64	2.68456	0.000871838	AT3G23190, AT5G49800, AT1G15385, AT5G24100, AT1G64590, AT5G24580, AT2G16760, AT3G56230, AT1G13600, AT4G30170, AT1G70990, AT5G02350, AT3G43110, AT2G46490, AT2G47140, AT1G57550, AT5G46060, AT2G39175, AT1G29280, AT4G17788, AT3G61270, AT2G42140, AT2G43150, AT5G11230, AT2G04500, AT3G14560, AT5G46900, AT1G21310, AT2G02680, AT3G48550, AT2G04100, AT4G30140, AT2G22470, AT4G37530, AT1G65985, AT3G51680, AT1G35330, AT5G19810, AT1G68330, AT3G59120, AT5G62280, AT2G22860, AT4G16600, AT1G75620, AT3G62570, AT5G57400, AT3G03290, AT2G20080, AT3G12710, AT4G13130, AT1G14960, AT4G34800, AT2G39430, AT4G21850, AT5G65340, AT2G45750, AT4G13440, AT2G21880, AT4G22666, AT1G53340, AT2G22170, AT3G13650, AT1G05660, AT4G10370	1.52066	0.620551	0.0293519	0.0283215
AT3G00220		GOTERM_BP_DIRECT	GO:0010078~maintenance of root meristem identity	11	0.461409	0.00105038	AT1G63245, AT2G12646, AT3G24240, AT3G24770, AT3G11260, AT1G70560, AT1G54330, AT1G70895, AT1G73965, AT1G69320, AT5G60810	3.42676	0.688882	0.0343226	0.0331178
AT1G18290		GOTERM_BP_DIRECT	GO:0010026~trichome differentiation	8	0.33557	0.00108632	AT1G10480, AT5G06650, AT5G04470, AT5G40330, AT4G09820, AT1G67030, AT5G41315, AT1G68360	4.67286	0.701073	0.0344828	0.0332724
AT1G66280		GOTERM_BP_DIRECT	GO:0010089~xylem development	11	0.461409	0.00125759	AT3G21710, AT2G45420, AT2G13820, AT3G20557, AT5G54790, AT3G24770, AT1G62990, AT5G05340, AT1G79430, AT3G46890, AT5G51590	3.35227	0.752925	0.0388107	0.0374483
AT3G09270		GOTERM_BP_DIRECT	GO:0042343~indole glucosinolate metabolic process	8	0.33557	0.0014168	AT5G57220, AT3G16430, AT5G42440, AT3G16460, AT3G09260, AT4G37400, AT4G37410, AT2G32030	4.48594	0.793031	0.0424101	0.0409213
AT1G74660		GOTERM_BP_DIRECT	GO:0009299~mRNA transcription	6	0.251678	0.00145057	AT3G23290, AT4G18610, AT5G58500, AT2G31160, AT1G07090, AT1G78815	6.47011	0.800662	0.0424101	0.0409213
AT4G19700		GOTERM_BP_DIRECT	GO:0009867~jasmonic acid mediated signaling pathway	24	1.00671	0.00179275	AT2G03170, AT2G03190, AT4G09820, AT3G22275, AT1G28480, AT3G42830, AT3G21840, AT3G53060, AT3G21830, AT2G39420, AT2G22860, AT1G19180, AT2G14290, AT4G14940, AT4G15150, AT1G53130, AT2G40330, AT3G52400, AT4G34210, AT2G20160, AT5G41315, AT2G03160, AT4G30460, AT1G06620	2.01465	0.863786	0.0510703	0.0492775
AT3G06436		GOTERM_BP_DIRECT	GO:0090698~post-embryonic plant morphogenesis	6	0.251678	0.00212473	AT3G23290, AT4G18610, AT5G58500, AT2G31160, AT1G07090, AT1G78815	6.00796	0.905871	0.0590145	0.0569429
AT3G02135		GOTERM_BP_DIRECT	GO:0019762~glucosinolate catabolic process	9	0.377517	0.00223397	AT3G16410, AT3G60140, AT2G25630, AT3G60120, AT3G16390, AT3G09260, AT3G16400, AT1G66270, AT1G66280	3.7108	0.916651	0.0605352	0.0584102
AT2G29125		GOTERM_BP_DIRECT	GO:0042435~indole-containing compound biosynthetic process	12	0.503356	0.00236416	AT4G35060, AT3G47510, AT1G53990, AT5G50760, AT1G54010, AT1G43650, AT1G54020, AT4G29690, AT3G13650, AT1G51920, AT2G32030, AT1G06620	2.90039	0.927899	0.0625377	0.0603424
AT3G25730		GOTERM_BP_DIRECT	GO:1990961~drug transmembrane export	11	0.461409	0.00244414	AT3G26590, AT2G04090, AT1G66760, AT5G49130, AT1G33100, AT2G04100, AT1G33090, AT1G12950, AT2G38510, AT1G33080, AT5G38030	3.08409	0.934044	0.0631498	0.0609331
AT1G58410		GOTERM_BP_DIRECT	GO:0048653~anther development	10	0.419463	0.00287	AT5G06839, AT1G75520, AT4G36260, AT5G12330, AT3G48520, AT1G08320, AT2G35270, AT4G27330, AT3G51060, AT5G66350	3.26013	0.958958	0.0724675	0.0699236
AT1G11572		GOTERM_BP_DIRECT	GO:0016998~cell wall macromolecule catabolic process	6	0.251678	0.00411191	AT2G43590, AT1G56680, AT2G43600, AT2G43610, AT2G43620, AT3G12500	5.25697	0.989722	0.101519	0.0979549
AT1G66480		GOTERM_BP_DIRECT	GO:0009734~auxin-activated signaling pathway	30	1.25839	0.00422171	AT3G03660, AT3G23030, AT3G25730, AT5G25890, AT5G23030, AT3G51060, AT3G20840, AT1G75520, AT3G14370, AT5G12330, AT2G03840, AT3G13980, AT2G46690, AT1G51190, AT4G14560, AT1G12980, AT1G13670, AT5G15100, AT2G39175, AT4G23410, AT3G12090, AT5G66350, AT2G16130, AT4G17788, AT4G36260, AT1G70560, AT1G77690, AT1G04250, AT5G57090, AT4G14550	1.73784	0.990907	0.101964	0.0983843
AT1G29160		GOTERM_BP_DIRECT	GO:1901698~response to nitrogen compound	8	0.33557	0.0043867	AT5G66815, AT5G57340, AT1G26250, AT1G47485, AT3G50610, AT2G23440, AT2G39420, AT1G06620	3.73829	0.992436	0.103694	0.100054
AT4G22520		GOTERM_BP_DIRECT	GO:0006979~response to oxidative stress	60	2.51678	0.00468192	AT1G80240, AT3G25730, AT5G64120, AT3G21770, AT5G19875, AT2G45760, AT2G44790, AT4G30170, AT1G77145, AT4G35060, AT5G05340, AT5G18270, AT4G37520, AT3G03670, AT1G34330, AT2G33710, AT5G50760, AT5G64110, AT2G18210, AT2G18140, AT1G48130, AT3G16460, AT3G11050, AT4G21830, AT5G58400, AT5G50361, AT1G54010, AT1G21310, AT1G45145, AT2G46140, AT4G37530, AT5G19890, AT1G14870, AT5G47000, AT5G64100, AT4G21840, AT3G01420, AT2G32030, AT1G24110, AT2G18690, AT2G14290, AT1G49570, AT5G39610, AT1G77640, AT1G53990, AT4G11190, AT5G06730, AT3G46280, AT5G19880, AT5G66390, AT3G01190, AT4G21850, AT1G34510, AT5G17820, AT3G14260, AT5G37940, AT5G59510, AT2G39040, AT2G22170, AT3G13650	1.43535	0.994559	0.108367	0.104563
AT5G27807		GOTERM_BP_DIRECT	GO:2000652~regulation of secondary cell wall biogenesis	11	0.461409	0.00503614	AT5G49800, AT1G62990, AT1G22480, AT1G43790, AT4G29230, AT1G17950, AT5G16600, AT2G28870, AT4G12350, AT2G46760, AT1G63910	2.80371	0.996336	0.114187	0.110178
AT3G47980		GOTERM_BP_DIRECT	GO:0051923~sulfation	6	0.251678	0.00548724	AT5G07010, AT2G14920, AT1G13420, AT2G27570, AT3G45080, AT3G45070	4.94773	0.997786	0.119536	0.11534
AT2G36100		GOTERM_BP_DIRECT	GO:0051555~flavonol biosynthetic process	6	0.251678	0.00548724	AT2G22960, AT5G63600, AT5G63595, AT2G47460, AT5G63590, AT5G63580	4.94773	0.997786	0.119536	0.11534
AT5G52020		GOTERM_BP_DIRECT	GO:0009736~cytokinin-activated signaling pathway	15	0.629195	0.00730654	AT1G12980, AT1G10480, AT1G58460, AT3G30580, AT4G33800, AT1G49190, AT1G70510, AT1G67030, AT1G68360, AT3G21510, AT1G24590, AT3G62670, AT5G06650, AT5G38790, AT3G04280	2.21346	0.999711	0.156107	0.150627
AT1G29280		GOTERM_BP_DIRECT	GO:0007267~cell-cell signaling	9	0.377517	0.00754709	AT2G19020, AT1G60815, AT2G19030, AT2G33775, AT2G34825, AT2G32835, AT1G23147, AT4G13075, AT2G33130	3.07725	0.999779	0.158204	0.152651
AT4G24026		GOTERM_BP_DIRECT	GO:0009740~gibberellic acid mediated signaling pathway	14	0.587248	0.00772198	AT1G10480, AT2G39540, AT4G09610, AT1G67030, AT1G68360, AT5G13910, AT5G66350, AT1G03840, AT3G47710, AT1G74500, AT1G24590, AT2G43060, AT2G03500, AT5G06650	2.28209	0.999818	0.158873	0.153296
AT2G35000		GOTERM_BP_DIRECT	GO:0002213~defense response to insect	13	0.545302	0.00806963	AT5G43570, AT5G14180, AT3G52790, AT5G43580, AT5G19100, AT5G57220, AT2G22860, AT5G60890, AT3G48520, AT2G45360, AT3G25180, AT5G09910, AT4G30460	2.36677	0.999877	0.163007	0.157284
AT5G07055		GOTERM_BP_DIRECT	GO:0051762~sesquiterpene biosynthetic process	7	0.293624	0.00868029	AT3G14490, AT5G44630, AT3G29110, AT1G33750, AT5G48110, AT4G20230, AT3G29190	3.77423	0.999938	0.172211	0.166165
AT4G15120		GOTERM_BP_DIRECT	GO:0016102~diterpenoid biosynthetic process	8	0.33557	0.00903659	AT3G14490, AT4G16740, AT5G44630, AT3G29110, AT1G33750, AT5G48110, AT4G20230, AT3G29190	3.29849	0.999958	0.176134	0.169951
AT3G22160		GOTERM_BP_DIRECT	GO:0045168~cell-cell signaling involved in cell fate commitment	8	0.33557	0.0106163	AT1G63245, AT3G24770, AT1G47485, AT1G70895, AT1G73965, AT1G69320, AT2G31082, AT4G18510	3.20425	0.999993	0.203358	0.196219
AT2G07045		GOTERM_BP_DIRECT	GO:0080163~regulation of protein serine/threonine phosphatase activity	6	0.251678	0.0115003	AT1G73000, AT5G45870, AT4G32870, AT2G40330, AT4G18620, AT2G26040	4.20557	0.999997	0.211098	0.203688
AT5G45307		GOTERM_BP_DIRECT	GO:0009737~response to abscisic acid	95	3.9849	0.0115197	AT2G26290, AT5G44350, AT1G56250, AT4G22070, AT2G47190, AT3G25573, AT1G55240, AT3G54770, AT1G35230, AT2G36690, AT1G12950, AT1G13600, AT1G31710, AT4G29100, AT1G30700, AT2G45760, AT1G75600, AT1G77145, AT3G47510, AT4G12500, AT4G39580, AT3G50970, AT2G46690, AT1G23200, AT1G25422, AT2G46495, AT5G18270, AT3G13500, AT4G31910, AT5G43590, AT2G48090, AT4G01440, AT3G50980, AT3G25240, AT5G50760, AT1G18100, AT1G65690, AT5G45690, AT2G16990, AT3G60700, AT1G74000, AT2G42140, AT2G03850, AT3G11050, AT3G14560, AT5G13330, AT1G02813, AT5G20810, AT1G54010, AT2G34208, AT2G47550, AT5G09876, AT2G22470, AT4G15120, AT5G16080, AT5G23950, AT5G49620, AT3G09220, AT3G30580, AT3G24420, AT4G22610, AT5G26340, AT5G24240, AT5G46350, AT3G01420, AT2G16580, AT2G32273, AT1G48000, AT2G41380, AT2G22860, AT4G16600, AT1G74010, AT1G49570, AT1G77200, AT5G39610, AT3G47210, AT5G44610, AT1G76230, AT2G23110, AT3G56620, AT3G49210, AT4G01985, AT3G50760, AT3G24650, AT4G05100, AT1G17950, AT1G68390, AT4G09030, AT1G74660, AT5G59510, AT3G11150, AT2G47050, AT5G02420, AT1G03880, AT4G14450	1.27442	0.999997	0.211098	0.203688
AT1G54000		GOTERM_BP_DIRECT	GO:0008285~negative regulation of cell proliferation	9	0.377517	0.0115904	AT3G02493, AT2G36985, AT5G59510, AT3G46613, AT3G23637, AT5G57620, AT2G29125, AT3G55515, AT1G68825	2.86744	0.999998	0.211098	0.203688
AT5G14690		GOTERM_BP_DIRECT	GO:1901135~carbohydrate derivative metabolic process	15	0.629195	0.0123512	AT5G19110, AT2G33710, AT4G22610, AT4G22214, AT2G21900, AT3G01513, AT3G59130, AT1G55700, AT5G57400, AT5G11230, AT3G01900, AT1G54000, AT1G21310, AT2G02680, AT1G06620	2.08197	0.999999	0.221325	0.213556
AT4G06290		GOTERM_BP_DIRECT	GO:0009691~cytokinin biosynthetic process	7	0.293624	0.0125761	AT1G58460, AT3G30580, AT4G33800, AT5G38790, AT3G23630, AT5G26140, AT5G19040	3.50464	0.999999	0.221779	0.213994
AT4G20947		GOTERM_BP_DIRECT	GO:0006952~defense response	75	3.14597	0.0135701	AT2G26290, AT5G43580, AT5G24780, AT5G17970, AT2G16760, AT4G23520, AT2G17055, AT2G39200, AT2G45760, AT1G23120, AT5G10770, AT4G11650, AT1G70990, AT1G73620, AT4G13190, AT2G43620, AT4G33720, AT5G20330, AT5G45210, AT5G43590, AT1G35260, AT1G55010, AT2G35930, AT3G04360, AT1G58400, AT1G30135, AT1G09090, AT2G43590, AT1G70880, AT5G35580, AT3G12500, AT5G65925, AT1G59780, AT5G23950, AT5G15130, AT1G58410, AT3G27650, AT1G28360, AT2G17310, AT1G70850, AT4G27140, AT5G26260, AT2G15010, AT4G30070, AT1G26970, AT2G39030, AT2G01520, AT1G70890, AT4G15755, AT2G43600, AT4G14060, AT5G64905, AT1G04540, AT5G51060, AT1G14960, AT5G43570, AT1G61590, AT1G57650, AT3G55970, AT3G22275, AT1G70860, AT1G30990, AT4G23550, AT1G24000, AT4G15740, AT1G18250, AT3G10340, AT2G43610, AT2G40220, AT1G51480, AT4G31970, AT5G38350, AT4G14370, AT2G41475, AT2G26010	1.31096	1	0.235569	0.227299
AT4G09945		GOTERM_BP_DIRECT	GO:2000023~regulation of lateral root development	6	0.251678	0.0142257	AT3G02240, AT3G02242, AT2G03830, AT3G50610, AT2G23440, AT5G60810	4.00531	1	0.235996	0.227712
AT1G22220		GOTERM_BP_DIRECT	GO:0009828~plant-type cell wall loosening	8	0.33557	0.0143615	AT1G62980, AT5G39290, AT5G56320, AT1G12560, AT3G15370, AT5G39310, AT5G05290, AT2G45110	3.03104	1	0.235996	0.227712
AT3G09615		GOTERM_BP_DIRECT	GO:0019722~calcium-mediated signaling	13	0.545302	0.0143907	AT2G33775, AT2G33130, AT4G14640, AT2G19020, AT1G60815, AT2G19030, AT2G34825, AT2G32835, AT4G14020, AT2G29110, AT2G29120, AT1G23147, AT4G13075	2.19568	1	0.235996	0.227712
AT3G49760		GOTERM_BP_DIRECT	GO:0010098~suspensor development	5	0.209732	0.0144444	AT1G10745, AT2G41415, AT2G16225, AT1G10747, AT2G33160	5.00663	1	0.235996	0.227712
AT5G25810		GOTERM_BP_DIRECT	GO:0016132~brassinosteroid biosynthetic process	7	0.293624	0.014923	AT4G31910, AT4G15310, AT2G45400, AT4G36380, AT3G13730, AT4G15393, AT5G48000	3.38379	1	0.240281	0.231847
AT3G00210		GOTERM_BP_DIRECT	GO:0009851~auxin biosynthetic process	8	0.33557	0.0165502	AT1G75520, AT4G28720, AT4G35060, AT4G36260, AT5G12330, AT4G32540, AT3G51060, AT5G66350	2.95128	1	0.262675	0.253454
AT5G02775		GOTERM_BP_DIRECT	GO:0009813~flavonoid biosynthetic process	9	0.377517	0.0170384	AT5G63600, AT2G45400, AT5G48100, AT1G34790, AT4G09820, AT2G47460, AT5G63590, AT5G66220, AT5G63580	2.68441	1	0.262962	0.253731
AT4G22810		GOTERM_BP_DIRECT	GO:0019853~L-ascorbic acid biosynthetic process	6	0.251678	0.017353	AT2G46750, AT2G46740, AT5G11540, AT4G26260, AT5G56470, AT2G46760	3.82325	1	0.262962	0.253731
AT4G05950		GOTERM_BP_DIRECT	GO:0019953~sexual reproduction	6	0.251678	0.017353	AT5G07560, AT5G51210, AT5G07550, AT4G17030, AT5G07510, AT2G45110	3.82325	1	0.262962	0.253731
AT4G18610		GOTERM_BP_DIRECT	GO:0043170~macromolecule metabolic process	29	1.21644	0.017515	AT5G19110, AT4G02320, AT3G07000, AT5G17330, AT3G24780, AT3G30580, AT1G78815, AT1G51355, AT3G62570, AT3G63200, AT1G70890, AT1G44740, AT4G35720, AT3G28590, AT1G23200, AT2G03020, AT2G43220, AT3G46280, AT5G42860, AT1G03490, AT2G16850, AT3G60520, AT3G12440, AT5G02420, AT5G39240, AT4G30140, AT2G46760, AT5G16080, AT4G30460	1.57573	1	0.262962	0.253731
AT1G54575		GOTERM_BP_DIRECT	GO:0042742~defense response to bacterium	97	4.06879	0.01847	AT2G13810, AT5G67430, AT5G40590, AT3G06890, AT1G64590, AT2G19990, AT5G57220, AT1G53610, AT2G44790, AT4G16820, AT5G57340, AT4G11650, AT1G77145, AT1G53970, AT4G12500, AT2G43620, AT2G40750, AT5G18270, AT1G06620, AT3G50140, AT3G55677, AT2G33710, AT1G18860, AT5G45090, AT5G63580, AT4G03460, AT1G30730, AT2G39530, AT1G70920, AT2G02640, AT1G69810, AT2G47550, AT2G22470, AT4G37530, AT1G16930, AT5G23950, AT3G29034, AT1G68330, AT3G50190, AT5G46350, AT1G30720, AT3G01420, AT2G18690, AT3G22800, AT4G14465, AT1G19250, AT2G46150, AT2G42350, AT1G56360, AT5G22570, AT1G56240, AT5G42440, AT3G50760, AT3G57950, AT3G26550, AT1G51920, AT4G23550, AT5G33340, AT1G18570, AT1G04330, AT4G14450, AT2G37820, AT1G56250, AT5G48430, AT4G22070, AT1G30780, AT1G65483, AT1G30700, AT1G53130, AT4G39580, AT1G73260, AT3G52480, AT3G25240, AT2G18210, AT3G18560, AT5G12880, AT1G70560, AT3G13433, AT1G21310, AT2G02680, AT4G15120, AT1G15640, AT4G21840, AT2G39420, AT1G77640, AT1G53990, AT3G47210, AT4G18340, AT5G19880, AT4G21850, AT1G68390, AT1G19180, AT3G14260, AT4G19700, AT3G10340, AT4G14370, AT5G06740	1.24638	1	0.266379	0.257028
AT1G13300		GOTERM_BP_DIRECT	GO:0045839~negative regulation of mitotic nuclear division	5	0.209732	0.0186055	AT1G51355, AT3G20898, AT5G04470, AT5G02420, AT2G28870	4.67286	1	0.266379	0.257028
AT1G09207		GOTERM_BP_DIRECT	GO:0015698~inorganic anion transport	5	0.209732	0.0186055	AT5G06570, AT3G22570, AT3G29034, AT3G47980, AT3G45160	4.67286	1	0.266379	0.257028
AT1G47915		GOTERM_BP_DIRECT	GO:0009664~plant-type cell wall organization	13	0.545302	0.0187017	AT1G62980, AT5G39290, AT3G29365, AT1G56270, AT1G12560, AT5G05290, AT2G43150, AT5G56320, AT5G06640, AT3G15370, AT1G26250, AT1G21310, AT5G39310	2.11909	1	0.266379	0.257028
AT4G13620		GOTERM_BP_DIRECT	GO:0071554~cell wall organization or biogenesis	18	0.755034	0.0191154	AT1G32170, AT3G07000, AT5G17330, AT3G50130, AT3G01513, AT5G23370, AT1G65180, AT2G15350, AT3G61270, AT2G21880, AT1G70990, AT5G40630, AT5G38010, AT2G04680, AT4G13130, AT4G10370, AT3G46280, AT5G24910	1.82851	1	0.266733	0.25737
AT3G04530		GOTERM_BP_DIRECT	GO:0010431~seed maturation	9	0.377517	0.0192067	AT1G28300, AT3G48510, AT5G23660, AT3G26770, AT3G48740, AT4G27160, AT1G07985, AT1G03880, AT4G18650	2.62848	1	0.266733	0.25737
AT1G31358		GOTERM_BP_DIRECT	GO:0009735~response to cytokinin	11	0.461409	0.0197679	AT4G28720, AT1G74660, AT2G14920, AT1G13420, AT2G33880, AT1G66190, AT1G12980, AT5G65800, AT5G06650, AT1G31040, AT1G30260	2.30156	1	0.271138	0.26162
AT3G15251		GOTERM_BP_DIRECT	GO:0048480~stigma development	4	0.167785	0.0219335	AT4G36260, AT3G50330, AT3G48520, AT3G51060	6.23048	1	0.293592	0.283286
AT1G05803		GOTERM_BP_DIRECT	GO:0090057~root radial pattern formation	4	0.167785	0.0219335	AT2G18490, AT3G45610, AT5G02460, AT1G07640	6.23048	1	0.293592	0.283286
AT3G10960		GOTERM_BP_DIRECT	GO:0046394~carboxylic acid biosynthetic process	14	0.587248	0.0234736	AT3G22250, AT5G19100, AT3G01345, AT4G21850, AT2G18620, AT3G54040, AT1G70920, AT1G47480, AT4G35060, AT3G47510, AT3G16460, AT2G05510, AT1G54020, AT1G19190	1.98242	1	0.309157	0.298305
AT2G36210		GOTERM_BP_DIRECT	GO:1990110~callus formation	7	0.293624	0.0237448	AT2G46970, AT2G45420, AT2G43590, AT1G13590, AT1G21110, AT2G42440, AT2G42430	3.06656	1	0.309157	0.298305
AT1G73260		GOTERM_BP_DIRECT	GO:0033993~response to lipid	66	2.76846	0.0241068	AT5G65170, AT5G47980, AT4G11655, AT2G18620, AT1G51830, AT4G23880, AT2G45760, AT4G16820, AT5G57340, AT1G53970, AT2G35290, AT1G43650, AT1G54020, AT2G43620, AT4G17030, AT4G37720, AT1G61840, AT4G37520, AT1G15630, AT3G52480, AT5G22550, AT1G30730, AT1G70920, AT2G19660, AT1G66190, AT2G43590, AT1G47480, AT4G14630, AT5G12880, AT1G70680, AT5G58400, AT1G22480, AT1G54010, AT2G05510, AT3G29370, AT2G04100, AT4G30140, AT5G19890, AT4G02320, AT3G07000, AT3G06990, AT1G19960, AT2G32030, AT5G06570, AT3G62570, AT2G18370, AT1G26970, AT1G54000, AT4G14060, AT4G18340, AT4G37700, AT4G11190, AT3G12710, AT2G05440, AT2G03020, AT1G55390, AT1G59675, AT4G34800, AT3G54040, AT3G01513, AT4G23550, AT3G11150, AT4G17800, AT2G22170, AT3G10340, AT4G14370	1.29947	1	0.309157	0.298305
AT1G04250		GOTERM_BP_DIRECT	GO:0016036~cellular response to phosphate starvation	17	0.713087	0.0242094	AT1G63245, AT1G62300, AT3G04530, AT5G43350, AT2G47190, AT3G25790, AT2G19425, AT5G11977, AT3G25795, AT1G66270, AT1G13300, AT3G09922, AT3G14385, AT1G53683, AT2G34208, AT3G09285, AT5G60810	1.8192	1	0.309157	0.298305
AT3G04060		GOTERM_BP_DIRECT	GO:0048825~cotyledon development	8	0.33557	0.024511	AT5G45980, AT1G12980, AT3G14370, AT1G24590, AT3G50870, AT1G70560, AT4G32540, AT2G32280	2.73533	1	0.309452	0.298589
AT3G61898		GOTERM_BP_DIRECT	GO:0006357~regulation of transcription from RNA polymerase II promoter	38	1.59396	0.0253489	AT1G61660, AT3G05860, AT4G25400, AT5G49420, AT1G62990, AT4G22950, AT1G70510, AT3G20640, AT4G29100, AT1G31630, AT2G43140, AT2G28700, AT1G23380, AT1G72210, AT1G28450, AT2G24260, AT5G51780, AT4G37940, AT1G62975, AT2G27990, AT1G09030, AT4G25410, AT3G54340, AT4G02235, AT1G35440, AT1G17310, AT1G59810, AT5G49490, AT3G22830, AT1G10586, AT2G22630, AT1G25310, AT2G47810, AT2G03710, AT4G11400, AT5G06500, AT4G30980, AT5G51790	1.432	1	0.316434	0.305326
AT4G20715		GOTERM_BP_DIRECT	GO:0009620~response to fungus	30	1.25839	0.0267131	AT3G03280, AT1G67860, AT2G17310, AT1G29195, AT4G22530, AT3G44700, AT2G39420, AT2G18196, AT1G23120, AT1G53610, AT4G18340, AT4G35720, AT1G48742, AT5G38280, AT2G45220, AT4G02330, AT5G67620, AT3G25780, AT3G26550, AT4G20000, AT3G01513, AT1G66480, AT2G37750, AT1G18290, AT3G18560, AT5G12340, AT5G03890, AT1G53340, AT1G04330, AT1G43640	1.50737	1	0.329759	0.318183
AT5G48110		GOTERM_BP_DIRECT	GO:0009807~lignan biosynthetic process	3	0.125839	0.027661	AT4G13660, AT1G32100, AT4G11180	10.5139	1	0.337708	0.325853
AT5G04125		GOTERM_BP_DIRECT	GO:0009741~response to brassinosteroid	10	0.419463	0.0281012	AT5G66815, AT4G15400, AT4G31910, AT1G74660, AT3G62570, AT4G02330, AT2G43060, AT1G13260, AT3G21830, AT2G18010	2.29813	1	0.339353	0.32744
AT3G19200		GOTERM_BP_DIRECT	GO:0035195~gene silencing by miRNA	10	0.419463	0.0308693	AT4G17788, AT5G04275, AT2G34208, AT5G41663, AT5G27807, AT2G39175, AT5G11977, AT1G48742, AT3G61897, AT5G45307	2.26106	1	0.368772	0.355827
AT5G51590		GOTERM_BP_DIRECT	GO:0031146~SCF-dependent proteasomal ubiquitin-dependent protein catabolic process	13	0.545302	0.0324193	AT3G28330, AT2G03170, AT5G27920, AT2G03190, AT3G23950, AT3G21840, AT3G53060, AT3G21830, AT3G15910, AT4G34210, AT2G20160, AT2G03160, AT3G28280	1.95959	1	0.383168	0.369718
AT4G24030		GOTERM_BP_DIRECT	GO:0009607~response to biotic stimulus	6	0.251678	0.0396655	AT4G33720, AT5G57625, AT4G33730, AT4G31470, AT2G39200, AT2G19990	3.11524	1	0.459046	0.442932
AT5G02090		GOTERM_BP_DIRECT	GO:0010268~brassinosteroid homeostasis	6	0.251678	0.0396655	AT4G15400, AT4G15310, AT4G36380, AT3G13730, AT4G15393, AT5G48000	3.11524	1	0.459046	0.442932
AT3G27500		GOTERM_BP_DIRECT	GO:0009809~lignin biosynthetic process	9	0.377517	0.0400991	AT2G38080, AT4G37990, AT5G66390, AT5G48100, AT5G03260, AT5G05340, AT1G31720, AT1G61820, AT2G46770	2.29395	1	0.45928	0.443157
AT1G08823		GOTERM_BP_DIRECT	GO:0010449~root meristem growth	5	0.209732	0.0421316	AT3G24240, AT2G40220, AT1G51190, AT2G16130, AT3G20840	3.6891	1	0.468082	0.451651
AT4G32220		GOTERM_BP_DIRECT	GO:0022414~reproductive process	5	0.209732	0.0421316	AT5G07560, AT5G51210, AT5G07550, AT2G25890, AT5G07510	3.6891	1	0.468082	0.451651
AT4G13660		GOTERM_BP_DIRECT	GO:0009690~cytokinin metabolic process	5	0.209732	0.0421316	AT1G58460, AT3G30580, AT4G33800, AT5G38790, AT2G19500	3.6891	1	0.468082	0.451651
AT1G09213		GOTERM_BP_DIRECT	GO:0010150~leaf senescence	30	1.25839	0.0428482	AT2G13810, AT5G23950, AT1G65483, AT4G21840, AT2G35980, AT2G39200, AT1G30700, AT2G41380, AT2G45760, AT2G18690, AT5G39610, AT4G12500, AT5G41663, AT4G39360, AT4G39580, AT5G44610, AT5G18270, AT3G13500, AT4G28940, AT1G20900, AT3G50760, AT1G31040, AT1G18860, AT5G10625, AT5G44160, AT2G37750, AT4G14370, AT5G27807, AT3G15534, AT5G16080	1.44521	1	0.471331	0.454785
AT5G06330		GOTERM_BP_DIRECT	GO:0030574~collagen catabolic process	3	0.125839	0.0439403	AT1G70170, AT1G59970, AT1G24140	8.41114	1	0.478605	0.461804
AT1G63410		GOTERM_BP_DIRECT	GO:0008284~positive regulation of cell proliferation	6	0.251678	0.0519361	AT5G45980, AT2G33880, AT3G02240, AT3G07870, AT3G30350, AT5G60810	2.90039	1	0.560204	0.540539
AT2G24260		GOTERM_BP_DIRECT	GO:1902025~nitrate import	5	0.209732	0.0581574	AT5G66815, AT1G47485, AT3G50610, AT2G23440, AT1G29290	3.33776	1	0.621277	0.599468
AT2G01900		GOTERM_BP_DIRECT	GO:0006829~zinc II ion transport	4	0.167785	0.0603597	AT5G59520, AT4G19690, AT2G32270, AT4G19680	4.31341	1	0.632638	0.61043
AT1G06217		GOTERM_BP_DIRECT	GO:0009808~lignin metabolic process	4	0.167785	0.0603597	AT5G64120, AT3G50740, AT1G31720, AT5G66690	4.31341	1	0.632638	0.61043
AT5G02785		GOTERM_BP_DIRECT	GO:0036293~response to decreased oxygen levels	3	0.125839	0.0628402	AT2G43060, AT1G77640, AT5G02420	7.00929	1	0.634686	0.612406
AT1G75390		GOTERM_BP_DIRECT	GO:0030198~extracellular matrix organization	3	0.125839	0.0628402	AT1G70170, AT1G59970, AT1G24140	7.00929	1	0.634686	0.612406
AT5G42630		GOTERM_BP_DIRECT	GO:0071367~cellular response to brassinosteroid stimulus	3	0.125839	0.0628402	AT1G75710, AT5G17800, AT2G41230	7.00929	1	0.634686	0.612406
AT2G08365		GOTERM_BP_DIRECT	GO:0034504~protein localization to nucleus	3	0.125839	0.0628402	AT1G03840, AT5G03150, AT5G44160	7.00929	1	0.634686	0.612406
AT1G75710		GOTERM_BP_DIRECT	GO:0009414~response to water deprivation	100	4.19463	0.0675584	AT5G19110, AT2G26290, AT3G25573, AT3G25730, AT1G30100, AT1G31710, AT3G20840, AT2G44790, AT1G77145, AT4G35060, AT1G43650, AT2G46690, AT2G45360, AT1G25422, AT5G18270, AT1G06620, AT4G28940, AT4G01440, AT5G17960, AT2G16990, AT2G37750, AT2G03850, AT3G14560, AT4G15280, AT5G38010, AT2G47550, AT3G15534, AT2G22470, AT4G30460, AT3G09940, AT2G35300, AT5G23950, AT5G65790, AT2G32030, AT2G32273, AT2G41380, AT2G18050, AT1G77200, AT2G23110, AT3G56620, AT1G56240, AT3G55890, AT1G69310, AT2G40220, AT1G52690, AT4G18650, AT5G49525, AT5G44350, AT2G47190, AT3G54770, AT1G30700, AT2G18196, AT1G22470, AT1G75600, AT4G11211, AT1G76250, AT1G69600, AT3G50970, AT1G23200, AT2G03360, AT1G51190, AT1G19190, AT3G50980, AT1G30250, AT2G35930, AT5G50760, AT5G45690, AT3G21600, AT3G18560, AT1G54575, AT5G13330, AT1G22480, AT2G34208, AT5G50361, AT1G07985, AT3G11930, AT3G23250, AT3G08770, AT3G09220, AT3G30580, AT4G21840, AT5G26340, AT2G39420, AT2G22860, AT1G53633, AT4G16600, AT1G02405, AT3G19660, AT4G39360, AT2G29130, AT3G49210, AT3G60520, AT1G17950, AT1G73330, AT5G59510, AT5G38710, AT3G11150, AT1G52890, AT3G10340, AT5G02420	1.17016	1	0.676193	0.652456
AT1G07090		GOTERM_BP_DIRECT	GO:0044272~sulfur compound biosynthetic process	10	0.419463	0.069356	AT4G12440, AT2G45750, AT1G15640, AT1G22220, AT3G47510, AT5G50760, AT3G47980, AT4G29690, AT2G41475, AT2G32030	1.94702	1	0.687987	0.663836
AT5G51780		GOTERM_BP_DIRECT	GO:0010311~lateral root formation	9	0.377517	0.0723692	AT5G66815, AT2G45420, AT2G18480, AT5G56320, AT1G70895, AT1G77690, AT3G24300, AT2G42430, AT2G30340	2.03495	1	0.692068	0.667774
AT2G29430		GOTERM_BP_DIRECT	GO:0048767~root hair elongation	9	0.377517	0.0723692	AT4G34580, AT1G10480, AT1G12560, AT1G63450, AT5G60660, AT5G51310, AT2G24260, AT4G30980, AT1G12950	2.03495	1	0.692068	0.667774
AT5G66830		GOTERM_BP_DIRECT	GO:0090548~response to nitrate starvation	4	0.167785	0.0728821	AT5G66815, AT3G25790, AT1G47485, AT2G23440	4.00531	1	0.692068	0.667774
AT1G09073		GOTERM_BP_DIRECT	GO:0010274~hydrotropism	4	0.167785	0.0728821	AT5G42680, AT3G25640, AT5G65340, AT2G41660	4.00531	1	0.692068	0.667774
AT1G51190		GOTERM_BP_DIRECT	GO:0030026~cellular manganese ion homeostasis	4	0.167785	0.0728821	AT3G51860, AT1G21140, AT3G43660, AT2G01770	4.00531	1	0.692068	0.667774
AT5G17345		GOTERM_BP_DIRECT	GO:0048827~phyllome development	15	0.629195	0.075949	AT3G26140, AT5G65170, AT5G51610, AT1G56250, AT1G56240, AT3G55890, AT3G22250, AT2G32360, AT4G32540, AT3G12440, AT2G46150, AT4G39000, AT2G03020, AT2G47560, AT5G16080	1.63007	1	0.71508	0.689978
AT4G35400		GOTERM_BP_DIRECT	GO:0010345~suberin biosynthetic process	5	0.209732	0.0769769	AT5G58860, AT3G56700, AT4G17785, AT3G11430, AT4G33790	3.04752	1	0.718667	0.693439
AT1G19180		GOTERM_BP_DIRECT	GO:0016042~lipid catabolic process	20	0.838926	0.0817031	AT1G35140, AT5G14180, AT5G43590, AT1G73610, AT3G02970, AT4G16820, AT1G75930, AT2G19050, AT5G03590, AT1G53990, AT1G54000, AT3G63200, AT5G03980, AT3G47220, AT1G54020, AT5G09910, AT5G03810, AT4G16230, AT4G30140, AT4G16220	1.48345	1	0.727631	0.702089
AT3G11435		GOTERM_BP_DIRECT	GO:0010022~meristem determinacy	3	0.125839	0.0839046	AT5G04275, AT5G03840, AT4G20370	6.00796	1	0.727631	0.702089
AT2G30933		GOTERM_BP_DIRECT	GO:0048442~sepal development	3	0.125839	0.0839046	AT4G17788, AT2G03710, AT2G39175	6.00796	1	0.727631	0.702089
AT3G26110		GOTERM_BP_DIRECT	GO:0009447~putrescine catabolic process	3	0.125839	0.0839046	AT1G31710, AT3G47170, AT5G07080	6.00796	1	0.727631	0.702089
AT3G01513		GOTERM_BP_DIRECT	GO:0080143~regulation of amino acid export	3	0.125839	0.0839046	AT2G24762, AT4G31730, AT3G30725	6.00796	1	0.727631	0.702089
AT2G08590		GOTERM_BP_DIRECT	GO:0016131~brassinosteroid metabolic process	3	0.125839	0.0839046	AT4G15400, AT2G14920, AT2G45400	6.00796	1	0.727631	0.702089
AT4G00085		GOTERM_BP_DIRECT	GO:1905177~tracheary element differentiation	3	0.125839	0.0839046	AT5G25830, AT1G43790, AT4G29230	6.00796	1	0.727631	0.702089
AT4G05945		GOTERM_BP_DIRECT	GO:2000762~regulation of phenylpropanoid metabolic process	4	0.167785	0.0864512	AT4G17785, AT5G45580, AT5G16600, AT4G12350	3.73829	1	0.727631	0.702089
AT4G33735		GOTERM_BP_DIRECT	GO:0008283~cell proliferation	4	0.167785	0.0864512	AT2G22860, AT5G17430, AT1G13590, AT4G37720	3.73829	1	0.727631	0.702089
AT1G69600		GOTERM_BP_DIRECT	GO:0010044~response to aluminum ion	4	0.167785	0.0864512	AT5G27920, AT5G22890, AT1G08430, AT4G23870	3.73829	1	0.727631	0.702089
AT3G20710		GOTERM_BP_DIRECT	GO:0006880~intracellular sequestering of iron ion	4	0.167785	0.0864512	AT3G11050, AT1G21140, AT3G43660, AT2G01770	3.73829	1	0.727631	0.702089
AT1G11580		GOTERM_BP_DIRECT	GO:0006826~iron ion transport	4	0.167785	0.0864512	AT4G19690, AT3G11050, AT4G19680, AT3G58060	3.73829	1	0.727631	0.702089
AT1G05753		GOTERM_BP_DIRECT	GO:1901141~regulation of lignin biosynthetic process	4	0.167785	0.0864512	AT1G61590, AT5G16600, AT4G12350, AT4G39410	3.73829	1	0.727631	0.702089
AT2G09995		GOTERM_BP_DIRECT	GO:0045595~regulation of cell differentiation	5	0.209732	0.0873933	AT1G63245, AT3G24770, AT1G70895, AT1G73965, AT1G69320	2.92054	1	0.73003	0.704403
AT5G01275		GOTERM_BP_DIRECT	GO:0060320~rejection of self pollen	10	0.419463	0.0965045	AT5G06030, AT1G26795, AT3G24060, AT3G55677, AT3G16960, AT5G06040, AT3G55672, AT1G51240, AT3G10460, AT5G12060	1.82059	1	0.794274	0.766393
AT3G25795		GOTERM_BP_DIRECT	GO:0001666~response to hypoxia	15	0.629195	0.096514	AT1G35140, AT5G40590, AT1G15385, AT5G25110, AT3G24420, AT3G60520, AT3G54040, AT2G18690, AT3G22800, AT1G77145, AT2G28960, AT3G13433, AT5G57090, AT3G29370, AT2G46495	1.56924	1	0.794274	0.766393
AT1G05487		GOTERM_BP_DIRECT	GO:0006568~tryptophan metabolic process	5	0.209732	0.0984502	AT4G35060, AT3G47510, AT1G54010, AT4G29690, AT1G06620	2.80371	1	0.804251	0.776019
AT4G22212
AT5G17480		Category	Term	Count	%	PValue	Genes	Fold Enrichment	Bonferroni	Benjamini	FDR
AT2G04800		GOTERM_CC_DIRECT	GO:0005576~extracellular region	431	18.0789	3.76435e-33	AT5G14180, AT2G40995, AT2G16760, AT3G21770, AT3G17150, AT2G14580, AT4G16820, AT1G77145, AT2G34080, AT5G05340, AT1G54020, AT4G37520, AT3G29365, AT3G55677, AT1G59970, AT3G55672, AT2G47280, AT1G55010, AT1G67110, AT3G44755, AT2G15780, AT5G24090, AT4G14630, AT1G02810, AT1G02813, AT1G54010, AT5G05598, AT5G46900, AT4G37530, AT3G52010, AT3G56610, AT5G64100, AT5G26260, AT2G30933, AT5G03260, AT1G54000, AT4G32090, AT1G61820, AT5G50290, AT3G52020, AT1G11770, AT1G56360, AT2G15325, AT1G34510, AT5G26130, AT4G12550, AT2G05530, AT5G07510, AT1G11580, AT3G18280, AT5G58910, AT5G64120, AT4G11210, AT4G12545, AT3G43110, AT5G39310, AT2G41400, AT2G27690, AT1G23200, AT2G03360, AT1G12560, AT2G44925, AT1G55570, AT2G41415, AT1G34330, AT2G15345, AT5G64110, AT3G53050, AT4G10595, AT1G22480, AT3G29050, AT5G09910, AT3G12500, AT5G42590, AT2G16225, AT5G42232, AT3G09220, AT2G39540, AT1G56553, AT2G15010, AT1G60815, AT4G14940, AT4G19035, AT5G06730, AT5G43570, AT1G56680, AT2G41997, AT3G57510, AT2G39430, AT4G10457, AT4G12510, AT5G03590, AT5G01050, AT1G47980, AT3G10460, AT5G45875, AT5G06740, AT5G39880, AT5G12060, AT2G25160, AT1G26820, AT2G26010, AT3G26140, AT5G19110, AT3G25050, AT1G07680, AT3G27473, AT4G13955, AT3G09925, AT3G20960, AT2G19990, AT5G06030, AT5G10770, AT4G11650, AT2G22920, AT4G12500, AT1G21864, AT2G43620, AT1G21860, AT5G20330, AT5G23840, AT5G19100, AT3G03272, AT1G67750, AT3G04360, AT2G19500, AT2G19980, AT2G16592, AT3G14040, AT3G61270, AT5G06040, AT4G11760, AT1G10745, AT3G15370, AT1G10747, AT1G77790, AT5G20560, AT5G23830, AT3G05460, AT1G55420, AT1G31772, AT5G53600, AT5G05290, AT3G22800, AT2G43600, AT2G32835, AT5G39290, AT1G65113, AT5G53610, AT3G21940, AT2G21727, AT3G21945, AT5G07475, AT1G51240, AT2G04046, AT2G43610, AT1G66855, AT2G28030, AT5G53740, AT3G21970, AT3G50290, AT5G11940, AT5G07560, AT2G38080, AT2G22960, AT1G53130, AT4G17030, AT1G73260, AT2G43660, AT3G52480, AT5G51210, AT5G66815, AT1G54575, AT1G21310, AT5G42500, AT1G73270, AT1G06135, AT2G43670, AT5G19890, AT3G08770, AT4G12920, AT4G27140, AT2G22860, AT2G18370, AT1G74010, AT1G78850, AT3G01900, AT1G43790, AT4G21600, AT2G31425, AT4G18340, AT3G04180, AT4G39000, AT2G40370, AT5G38280, AT5G38160, AT5G19880, AT2G29130, AT3G28250, AT4G33710, AT5G17340, AT4G09984, AT1G28290, AT1G18250, AT2G39040, AT5G07430, AT5G07550, AT2G41475, AT2G34825, AT5G23903, AT5G23212, AT5G45120, AT5G43066, AT4G09610, AT4G27160, AT1G18970, AT1G31710, AT5G59520, AT2G44790, AT4G27170, AT3G05727, AT4G33720, AT1G05650, AT4G16260, AT3G46260, AT4G19770, AT2G44550, AT3G03670, AT3G05975, AT1G30730, AT3G27503, AT2G46740, AT2G18140, AT1G48130, AT2G43590, AT2G24810, AT4G33730, AT3G15534, AT4G19760, AT1G18835, AT3G62730, AT4G22610, AT1G30720, AT2G19020, AT2G41260, AT1G49570, AT5G33355, AT3G52810, AT4G19750, AT3G46280, AT3G02240, AT5G26810, AT2G13820, AT1G65510, AT1G12064, AT3G02242, AT3G24130, AT2G33775, AT3G01270, AT5G23660, AT3G04545, AT5G38910, AT1G49320, AT1G30710, AT5G33340, AT1G75550, AT4G13080, AT1G05660, AT3G46270, AT1G35290, AT4G16230, AT5G53905, AT5G48430, AT5G48550, AT2G34790, AT2G21110, AT4G13075, AT4G16220, AT4G22520, AT4G29273, AT4G22640, AT3G16660, AT3G62680, AT2G19030, AT2G19150, AT1G54970, AT4G19720, AT4G31470, AT5G03810, AT4G30140, AT3G24060, AT3G07840, AT5G47000, AT5G51500, AT5G50770, AT4G29285, AT1G30760, AT4G22650, AT2G46750, AT1G75620, AT1G70170, AT5G59100, AT3G21910, AT1G28430, AT1G53990, AT4G29290, AT4G20235, AT5G59105, AT4G14020, AT4G16563, AT3G01190, AT1G22900, AT5G48100, AT3G25265, AT1G62440, AT3G26110, AT5G52605, AT1G73330, AT2G03955, AT4G30280, AT2G19050, AT2G03830, AT4G32100, AT4G30040, AT4G15100, AT5G45880, AT5G43580, AT1G13680, AT5G45640, AT4G06744, AT3G53080, AT4G23520, AT5G57625, AT3G02970, AT4G30170, AT1G73620, AT2G25630, AT3G47510, AT5G60805, AT1G62980, AT3G22570, AT4G23410, AT1G75930, AT4G17505, AT2G47550, AT2G23440, AT5G23035, AT3G53065, AT5G46990, AT5G26300, AT4G22214, AT4G01390, AT5G23030, AT4G22212, AT3G01420, AT5G54370, AT2G03505, AT4G30070, AT4G15310, AT2G44250, AT4G32490, AT5G59940, AT2G24205, AT4G11190, AT2G45220, AT3G59850, AT5G17820, AT1G51920, AT5G42280, AT2G33130, AT5G56320, AT3G12440, AT2G20070, AT3G13650, AT4G11180, AT4G12270, AT2G45110, AT1G19900, AT1G80240, AT5G25550, AT4G22115, AT4G22235, AT1G71400, AT2G35000, AT2G36695, AT3G25655, AT4G22230, AT1G30700, AT5G12236, AT1G26795, AT4G13235, AT4G17713, AT3G48520, AT3G50610, AT4G37720, AT4G11050, AT2G46495, AT1G35140, AT4G02330, AT3G26610, AT5G50800, AT1G02335, AT5G55132, AT2G22155, AT5G58400, AT1G24140, AT1G47485, AT1G11080, AT3G46570, AT4G12490, AT1G79370, AT1G34040, AT4G02320, AT3G22040, AT2G18800, AT2G33160, AT1G24110, AT5G03980, AT1G23147, AT5G66390, AT1G13590, AT5G24790, AT1G73610, AT1G51840, AT5G15725, AT1G24485, AT3G16960, AT5G56368, AT2G22170, AT5G60615, AT4G12470	1.73561	5.7971e-31	5.7971e-31	5.72181e-31
AT4G06830		GOTERM_CC_DIRECT	GO:0005615~extracellular space	34	1.42617	1.56567e-05	AT5G45880, AT1G63245, AT1G73965, AT1G70895, AT1G69320, AT5G57625, AT4G23520, AT2G31082, AT3G02970, AT3G25655, AT2G14580, AT2G19990, AT1G76952, AT2G34080, AT3G18715, AT1G53130, AT4G33720, AT1G35140, AT3G02240, AT3G30350, AT4G33710, AT3G24770, AT2G19500, AT5G26130, AT2G19980, AT5G24090, AT1G75930, AT1G47485, AT4G33730, AT2G23440, AT5G60810, AT4G18510, AT4G31470, AT4G30140	2.26218	0.00240824	0.00120556	0.00118991
AT2G29485		GOTERM_CC_DIRECT	GO:0048046~apoplast	64	2.68456	0.000196791	AT3G25050, AT1G62770, AT5G58910, AT5G64120, AT1G69320, AT1G18970, AT2G31082, AT3G02970, AT2G38080, AT2G21110, AT4G11210, AT5G05340, AT1G53130, AT3G50610, AT2G43620, AT4G13075, AT1G35140, AT3G26610, AT2G21100, AT5G66815, AT1G02335, AT1G75930, AT4G14630, AT1G47485, AT5G42500, AT4G18510, AT2G23440, AT1G58170, AT1G63245, AT2G18800, AT3G09220, AT1G70895, AT1G73965, AT1G29290, AT2G19020, AT1G70170, AT1G60815, AT1G78850, AT5G03260, AT4G11190, AT3G04180, AT2G32835, AT2G40370, AT1G23147, AT1G32170, AT2G29130, AT1G65510, AT2G33775, AT5G48100, AT1G22900, AT3G24770, AT2G39430, AT4G25250, AT2G33130, AT5G38910, AT5G33340, AT4G30280, AT5G01050, AT4G13080, AT2G34825, AT3G13650, AT5G04200, AT4G11180, AT4G12470	1.60884	0.0298541	0.0101019	0.00997074
AT3G13435		GOTERM_CC_DIRECT	GO:0031012~extracellular matrix	8	0.33557	0.000418728	AT2G22860, AT1G70170, AT1G59970, AT1G13680, AT1G13590, AT1G24140, AT1G18970, AT4G37720	5.34938	0.0624617	0.0130108	0.0128418
AT1G09493		GOTERM_CC_DIRECT	GO:0046658~anchored component of plasma membrane	25	1.04866	0.00047303	AT5G22200, AT5G20560, AT1G30080, AT2G35980, AT2G44790, AT1G72230, AT2G26720, AT5G06330, AT4G18340, AT5G44610, AT1G77780, AT4G16260, AT5G20330, AT2G13820, AT3G20590, AT5G26330, AT2G16230, AT5G64790, AT3G20610, AT4G09590, AT5G07475, AT1G22480, AT1G77790, AT3G46570, AT5G05657	2.17102	0.0702726	0.0130108	0.0128418
AT3G50123		GOTERM_CC_DIRECT	GO:0031225~anchored component of membrane	34	1.42617	0.000506914	AT5G26300, AT1G35230, AT4G22650, AT1G70170, AT2G44790, AT1G72230, AT5G10770, AT1G18280, AT5G10430, AT1G70990, AT2G26720, AT1G02405, AT1G77780, AT4G12360, AT2G13820, AT5G18690, AT1G59970, AT3G06360, AT3G22570, AT3G26110, AT4G40090, AT3G01950, AT5G26330, AT4G22640, AT4G08670, AT5G64790, AT4G09030, AT5G07475, AT1G22480, AT4G22666, AT1G24140, AT2G48140, AT4G15460, AT2G22470	1.89457	0.0751137	0.0130108	0.0128418
AT4G07375		GOTERM_CC_DIRECT	GO:0090575~RNA polymerase II transcription factor complex	6	0.251678	0.0209073	AT4G25410, AT4G25400, AT5G51780, AT5G51790, AT1G62975, AT1G10586	3.64731	0.961375	0.402466	0.397239
AT2G40680		GOTERM_CC_DIRECT	GO:0012511~monolayer-surrounded lipid storage body	6	0.251678	0.0209073	AT5G07560, AT5G51210, AT5G07550, AT2G25890, AT5G07510, AT3G01420	3.64731	0.961375	0.402466	0.397239
AT4G19980		GOTERM_CC_DIRECT	GO:0005773~vacuole	40	1.67785	0.0828829	AT5G19890, AT5G47000, AT3G51860, AT3G54770, AT5G14020, AT3G53080, AT5G64100, AT3G21770, AT5G64120, AT1G24110, AT2G41260, AT1G74010, AT3G62570, AT5G11540, AT4G30170, AT1G49570, AT5G05340, AT1G54020, AT5G06730, AT5G03840, AT4G37520, AT2G23030, AT5G19880, AT5G66390, AT4G19690, AT3G26590, AT3G01190, AT5G17820, AT5G64110, AT3G53050, AT2G18140, AT1G74000, AT2G21880, AT2G39040, AT4G11400, AT5G58400, AT2G22170, AT1G54010, AT3G12500, AT4G37530	1.28901	0.999998	1	0.993464
AT1G09547
AT2G09195		Category	Term	Count	%	PValue	Genes	Fold Enrichment	Bonferroni	Benjamini	FDR
AT5G23170		GOTERM_MF_DIRECT	GO:0052716~hydroquinone:oxygen oxidoreductase activity	8	0.33557	5.54343e-05	AT2G38080, AT2G29130, AT5G48100, AT5G03260, AT5G01050, AT3G09220, AT5G58910, AT2G40370	7.17435	0.0293303	0.00228986	0.00214915
AT2G06865		GOTERM_MF_DIRECT	GO:0004568~chitinase activity	11	0.461409	1.18545e-06	AT2G43590, AT1G56680, AT4G19750, AT2G43600, AT2G43610, AT2G43620, AT4G19720, AT4G19770, AT5G24090, AT3G12500, AT4G19760	6.98752	0.000636384	7.95733e-05	7.46833e-05
AT2G40805		GOTERM_MF_DIRECT	GO:0008061~chitin binding	10	0.419463	1.15336e-05	AT2G43590, AT1G56680, AT4G19750, AT2G43600, AT2G43610, AT2G43620, AT4G19720, AT4G19770, AT3G12500, AT4G19760	6.35229	0.00617441	0.000619352	0.000581291
AT2G34990		GOTERM_MF_DIRECT	GO:0003680~AT DNA binding	13	0.545302	3.94041e-07	AT1G20900, AT3G04570, AT3G60870, AT2G35270, AT2G36560, AT2G45430, AT1G76500, AT4G14465, AT4G35390, AT4G22810, AT4G17800, AT5G51590, AT4G12050	6.19348	0.000211577	3.02285e-05	2.83709e-05
AT4G21830		GOTERM_MF_DIRECT	GO:0008083~growth factor activity	9	0.377517	6.71638e-05	AT2G22860, AT5G15725, AT3G02240, AT3G02242, AT2G03830, AT3G30350, AT1G13590, AT4G37720, AT5G60810	5.96563	0.0354255	0.00252757	0.00237224
AT4G30980		GOTERM_MF_DIRECT	GO:0005179~hormone activity	16	0.671141	1.50563e-05	AT2G33775, AT3G30350, AT1G29290, AT2G33130, AT5G66815, AT2G19020, AT1G60815, AT2G19030, AT1G47485, AT3G50610, AT2G34825, AT2G32835, AT2G23440, AT1G06135, AT1G23147, AT4G13075	3.75274	0.00805268	0.000735019	0.000689851
AT5G54800		GOTERM_MF_DIRECT	GO:0004601~peroxidase activity	28	1.1745	8.52708e-08	AT5G19890, AT5G47000, AT5G64100, AT3G21770, AT5G64120, AT3G01420, AT1G24110, AT4G30170, AT1G49570, AT5G05340, AT5G06730, AT4G37520, AT5G51060, AT3G03670, AT5G19880, AT5G66390, AT3G01190, AT1G34330, AT3G01950, AT1G34510, AT5G17820, AT5G64110, AT1G09090, AT2G18140, AT1G48130, AT2G39040, AT5G58400, AT4G37530	3.25858	4.57894e-05	7.63174e-06	7.16275e-06
AT3G02980		GOTERM_MF_DIRECT	GO:0004857~enzyme inhibitor activity	24	1.00671	1.80901e-06	AT1G11580, AT4G02330, AT5G46990, AT4G02320, AT5G51500, AT2G15345, AT5G51520, AT1G62770, AT1G70720, AT3G17150, AT4G00080, AT3G55680, AT4G25250, AT1G23350, AT1G02810, AT1G54980, AT5G04960, AT2G31425, AT2G47050, AT2G47550, AT1G23200, AT5G50050, AT3G62180, AT2G45220	3.12728	0.000970968	0.000107938	0.000101305
AT1G06153		GOTERM_MF_DIRECT	GO:0016747~transferase activity, transferring acyl groups other than amino-acyl groups	22	0.922819	8.58086e-05	AT4G31910, AT5G47980, AT5G67430, AT3G29680, AT1G02390, AT1G65450, AT3G50290, AT3G29635, AT5G06090, AT2G32030, AT3G29636, AT5G07080, AT4G15400, AT1G27620, AT2G23510, AT2G22920, AT2G19070, AT3G11430, AT4G15390, AT3G50300, AT1G73270, AT3G47170	2.62032	0.0450356	0.00287995	0.00270297
AT2G41780		GOTERM_MF_DIRECT	GO:0000981~RNA polymerase II transcription factor activity, sequence-specific DNA binding	49	2.05537	2.09117e-08	AT5G15150, AT4G22950, AT2G22800, AT1G70510, AT3G20640, AT4G29100, AT1G31630, AT2G43140, AT2G28700, AT5G66700, AT1G72210, AT1G28450, AT2G26880, AT5G40430, AT2G24260, AT1G62975, AT3G54340, AT1G59810, AT5G17800, AT5G49490, AT1G10586, AT1G70920, AT2G22630, AT5G39700, AT1G25310, AT2G01430, AT4G30980, AT3G05860, AT1G61660, AT4G25400, AT5G49420, AT1G62990, AT3G01220, AT5G58850, AT1G23380, AT5G51780, AT4G37940, AT2G27990, AT1G09030, AT4G25410, AT4G02235, AT1G17310, AT1G17950, AT2G18550, AT2G03710, AT2G47810, AT5G06500, AT5G51790, AT4G36740	2.41757	1.12295e-05	2.24591e-06	2.1079e-06
AT2G17295		GOTERM_MF_DIRECT	GO:0003700~transcription factor activity, sequence-specific DNA binding	266	11.1577	5.87637e-44	AT5G15150, AT3G03660, AT3G23030, AT1G32240, AT5G18300, AT4G22950, AT1G70510, AT1G13600, AT3G51060, AT4G29100, AT2G46970, AT1G75520, AT3G45610, AT2G47260, AT2G24260, AT2G40750, AT3G45170, AT5G13080, AT1G21910, AT3G54340, AT5G17320, AT4G29230, AT1G18860, AT5G44160, AT1G10586, AT4G37650, AT2G22630, AT1G76500, AT1G28300, AT2G47270, AT3G05860, AT2G33880, AT5G27910, AT1G18835, AT1G80580, AT3G49760, AT5G15130, AT3G50870, AT4G21080, AT2G29060, AT5G49620, AT5G17430, AT1G13260, AT5G46350, AT5G65790, AT1G48000, AT5G38800, AT5G06650, AT1G02040, AT4G28840, AT1G12980, AT5G22570, AT5G43410, AT1G03490, AT5G43650, AT4G09820, AT1G69310, AT4G05100, AT2G35270, AT5G66990, AT5G25160, AT2G38300, AT5G60890, AT1G25250, AT2G47810, AT5G10120, AT5G03150, AT2G40740, AT2G28510, AT1G08290, AT5G25830, AT5G16560, AT2G47190, AT4G22070, AT3G50330, AT5G43540, AT5G61890, AT1G31630, AT2G43140, AT3G47710, AT3G62670, AT1G28450, AT1G72210, AT4G35700, AT1G69600, AT2G46770, AT1G62300, AT5G14010, AT2G21900, AT3G02940, AT1G30650, AT1G59810, AT4G10350, AT5G08141, AT4G17785, AT4G35390, AT4G13620, AT5G05790, AT2G25820, AT1G74080, AT5G52020, AT5G45980, AT5G25810, AT1G55580, AT5G49420, AT3G04570, AT2G37000, AT1G74650, AT1G28310, AT1G64620, AT1G09030, AT1G10480, AT1G34670, AT1G34790, AT5G22890, AT1G17310, AT4G04450, AT1G03840, AT2G45430, AT1G74660, AT5G54340, AT4G36260, AT5G05770, AT2G03710, AT1G52890, AT1G07640, AT1G79430, AT5G06500, AT1G04250, AT3G46070, AT4G39410, AT5G06839, AT5G14340, AT3G25730, AT2G22800, AT2G36890, AT4G09450, AT3G20840, AT3G62350, AT1G46480, AT5G54230, AT2G43060, AT5G57620, AT1G62975, AT5G18270, AT4G24060, AT2G33710, AT1G55650, AT1G49190, AT5G53950, AT4G27330, AT1G70920, AT5G54360, AT1G25310, AT2G01430, AT1G75250, AT4G30980, AT1G69810, AT3G10000, AT2G42660, AT4G12050, AT1G61660, AT1G62990, AT5G61470, AT1G28360, AT2G31180, AT1G13300, AT3G19070, AT5G58850, AT4G14465, AT2G03500, AT1G77200, AT5G39610, AT5G51780, AT2G20080, AT4G37940, AT3G30530, AT4G02235, AT3G24650, AT3G55370, AT4G23550, AT5G66350, AT2G18550, AT5G13910, AT2G16130, AT1G75710, AT1G74500, AT3G62340, AT5G56200, AT5G02460, AT1G18570, AT2G40220, AT5G51790, AT4G36620, AT4G36740, AT1G75390, AT2G34830, AT1G29270, AT5G16600, AT5G17810, AT3G20640, AT2G28700, AT5G66700, AT2G26880, AT5G40430, AT2G47460, AT1G08320, AT5G50470, AT2G46130, AT1G51190, AT4G14560, AT1G20900, AT2G33510, AT5G23000, AT1G29160, AT5G17800, AT1G67030, AT1G29280, AT1G68360, AT5G49490, AT5G09750, AT3G28917, AT5G39700, AT2G28810, AT5G13330, AT1G54330, AT5G50480, AT4G14550, AT1G62700, AT1G63910, AT5G18560, AT4G25400, AT1G35490, AT3G23250, AT3G25790, AT1G12490, AT5G40330, AT3G60870, AT5G25890, AT3G01220, AT5G45580, AT4G28110, AT5G67010, AT2G18490, AT1G77640, AT1G24590, AT5G12330, AT1G23380, AT4G22810, AT3G11260, AT5G42630, AT2G46590, AT3G04060, AT2G27990, AT4G25410, AT2G44745, AT3G61850, AT1G17950, AT4G02670, AT2G34140, AT3G22830, AT2G28710, AT4G17800, AT5G41315, AT5G03510, AT4G12350	2.39817	3.15561e-41	3.15561e-41	2.96169e-41
AT5G01755		GOTERM_MF_DIRECT	GO:0020037~heme binding	59	2.47483	7.36816e-09	AT4G31940, AT1G37130, AT5G64120, AT3G21770, AT2G14100, AT3G20960, AT5G05260, AT5G57220, AT4G30170, AT4G13310, AT3G48520, AT5G05340, AT2G27690, AT4G15330, AT4G37400, AT3G25180, AT4G37520, AT3G03670, AT1G34330, AT1G67110, AT5G48000, AT5G64110, AT2G18140, AT1G48130, AT5G58400, AT4G37410, AT4G37530, AT1G79370, AT5G42590, AT5G19890, AT1G64930, AT5G47000, AT5G64100, AT5G63450, AT2G30890, AT3G01420, AT3G20940, AT1G24110, AT4G15310, AT1G49570, AT3G01900, AT1G28430, AT4G20235, AT4G15393, AT5G06730, AT5G19880, AT5G66390, AT1G64940, AT3G01190, AT1G34510, AT5G17820, AT5G58860, AT2G39040, AT4G36380, AT3G13730, AT4G31970, AT2G25160, AT4G15380, AT5G24910	2.2657	3.95669e-06	1.3189e-06	1.23785e-06
AT5G04475		GOTERM_MF_DIRECT	GO:0000976~transcription regulatory region sequence-specific DNA binding	112	4.69799	1.07234e-15	AT5G06839, AT3G23030, AT1G32240, AT5G14340, AT3G25730, AT3G20840, AT3G45610, AT5G54230, AT5G57620, AT2G43060, AT2G47260, AT2G24260, AT2G40750, AT5G13080, AT5G18270, AT1G21910, AT4G29230, AT5G53950, AT5G44160, AT1G70920, AT4G37650, AT2G47270, AT2G33880, AT1G18835, AT5G63090, AT3G49760, AT5G49620, AT1G62990, AT1G13260, AT5G26660, AT2G31180, AT1G16530, AT1G48000, AT5G39610, AT1G12980, AT5G22570, AT5G43650, AT3G55370, AT4G09820, AT1G69310, AT4G05100, AT5G25160, AT5G13910, AT4G23550, AT5G66350, AT1G75710, AT1G74500, AT5G60890, AT1G18570, AT2G40220, AT2G40740, AT2G28510, AT4G36620, AT4G36740, AT1G75390, AT5G25830, AT5G16560, AT2G47190, AT2G34830, AT5G61890, AT5G16600, AT3G62670, AT1G69600, AT2G47460, AT1G08320, AT4G14560, AT1G62300, AT5G14010, AT3G02940, AT1G30650, AT1G67030, AT1G29160, AT5G17800, AT1G29280, AT1G68360, AT4G00390, AT3G28917, AT2G41370, AT2G28810, AT5G05790, AT5G13330, AT1G54330, AT1G74080, AT5G50480, AT5G52020, AT4G14550, AT1G63910, AT5G25810, AT5G18560, AT5G40330, AT5G25890, AT4G28110, AT1G77640, AT1G23380, AT5G42630, AT3G04060, AT2G42430, AT1G64620, AT1G10480, AT1G34670, AT3G61850, AT1G17310, AT2G34140, AT1G17950, AT3G22830, AT4G04450, AT1G03840, AT1G74660, AT1G07640, AT5G03510, AT4G12350, AT4G39410	2.23787	5.9619e-13	2.87924e-13	2.70231e-13
AT5G06040		GOTERM_MF_DIRECT	GO:0043565~sequence-specific DNA binding	66	2.76846	1.64956e-08	AT5G25830, AT5G15150, AT4G22070, AT2G47190, AT2G34830, AT2G22800, AT1G29270, AT1G75520, AT3G62350, AT5G54230, AT5G66700, AT2G47260, AT2G40750, AT2G46130, AT3G45170, AT5G13080, AT1G62300, AT5G17320, AT2G21900, AT1G30650, AT1G18860, AT1G29280, AT1G70920, AT4G37650, AT4G13620, AT2G01430, AT4G22600, AT1G69810, AT1G62700, AT1G61660, AT1G15320, AT1G55580, AT5G15130, AT3G50870, AT2G29060, AT5G49620, AT1G12490, AT5G46350, AT3G01220, AT2G37000, AT1G48000, AT5G39610, AT3G11260, AT1G09030, AT5G22570, AT5G43410, AT2G44745, AT3G24650, AT1G69310, AT4G04450, AT4G23550, AT3G22830, AT2G18550, AT1G03840, AT1G25250, AT5G03150, AT3G62340, AT2G47810, AT3G07260, AT2G40220, AT2G40740, AT4G36620, AT4G36740, AT4G39410, AT4G18650, AT1G75390	2.10503	8.85809e-06	2.21453e-06	2.07844e-06
AT1G53990		GOTERM_MF_DIRECT	GO:0000978~RNA polymerase II core promoter proximal region sequence-specific DNA binding	36	1.51007	7.06025e-05	AT1G61660, AT3G05860, AT2G47190, AT5G49420, AT1G62990, AT4G22950, AT1G70510, AT3G20640, AT4G29100, AT1G31630, AT2G43140, AT5G58850, AT2G28700, AT1G23380, AT1G72210, AT1G28450, AT5G40430, AT2G24260, AT4G37940, AT5G13080, AT2G27990, AT3G54340, AT4G02235, AT1G17310, AT1G59810, AT5G17800, AT5G49490, AT1G17950, AT3G22830, AT2G22630, AT5G39700, AT1G25310, AT2G03710, AT5G06500, AT4G30980, AT4G39410	2.05557	0.0372051	0.00252757	0.00237224
AT2G34835		GOTERM_MF_DIRECT	GO:0003677~DNA binding	153	6.41779	3.12753e-05	AT5G15150, AT3G03660, AT5G45120, AT5G18300, AT3G25730, AT1G70510, AT5G66980, AT3G17270, AT3G51060, AT2G36890, AT4G29100, AT4G09450, AT3G20840, AT2G46970, AT1G75520, AT5G10770, AT1G46480, AT3G45610, AT3G15240, AT1G53690, AT1G62975, AT5G18270, AT5G15380, AT1G21910, AT4G24060, AT2G33710, AT5G17320, AT4G08910, AT1G55650, AT4G29230, AT1G49190, AT5G53950, AT1G17770, AT1G10586, AT1G28300, AT2G01430, AT4G11400, AT3G10000, AT2G42660, AT3G23290, AT1G61660, AT2G33880, AT5G27910, AT1G80580, AT4G21080, AT1G62990, AT5G17430, AT1G13260, AT5G53960, AT1G28360, AT1G13300, AT2G30130, AT1G78815, AT3G19070, AT5G38800, AT2G18050, AT2G03500, AT1G77200, AT5G39610, AT1G19890, AT5G51780, AT1G12980, AT5G43410, AT1G03490, AT5G43650, AT3G24650, AT3G55370, AT4G09820, AT1G69310, AT2G35270, AT5G66990, AT2G38300, AT5G13910, AT5G66350, AT2G18550, AT2G16130, AT5G10120, AT5G03150, AT5G02460, AT5G58500, AT2G40220, AT5G51790, AT2G28510, AT4G36740, AT2G47190, AT3G50330, AT2G41800, AT5G61890, AT2G31160, AT3G20640, AT5G17810, AT2G43140, AT1G75600, AT3G62670, AT5G66700, AT1G72210, AT1G69600, AT5G50470, AT1G51190, AT2G46770, AT1G62300, AT5G14010, AT5G23000, AT1G32030, AT1G29160, AT5G09750, AT3G28917, AT4G10350, AT4G17785, AT2G28810, AT4G13620, AT5G05790, AT5G13330, AT1G54330, AT2G25820, AT2G21060, AT5G52020, AT1G62700, AT5G45980, AT5G25810, AT5G18560, AT4G25400, AT3G23250, AT3G25790, AT4G08263, AT5G45580, AT5G67010, AT1G28310, AT1G77640, AT1G24590, AT1G23380, AT5G12330, AT3G11260, AT2G46590, AT3G04060, AT2G27990, AT4G37860, AT1G64620, AT4G25410, AT3G61850, AT4G02670, AT2G34140, AT1G07090, AT4G04450, AT1G74660, AT4G18610, AT4G36260, AT5G05770, AT2G03710, AT1G52890, AT1G07640, AT1G79430, AT5G41315	1.3794	0.0166548	0.00139957	0.00131356
AT3G01835		GOTERM_MF_DIRECT	GO:0046983~protein dimerization activity	43	1.80369	0.000206549	AT1G61660, AT3G05860, AT4G25400, AT3G50330, AT5G49420, AT4G22950, AT3G17270, AT3G20640, AT4G29100, AT1G31630, AT2G46970, AT2G43140, AT3G47710, AT2G28700, AT2G43060, AT1G72210, AT1G28450, AT2G26880, AT2G24260, AT5G51780, AT4G37940, AT1G62975, AT4G25410, AT3G54340, AT4G02235, AT5G43650, AT4G09820, AT1G17310, AT1G59810, AT5G49490, AT1G10586, AT5G09750, AT2G22630, AT1G25310, AT1G74500, AT2G03710, AT1G29870, AT2G47270, AT5G06500, AT4G30980, AT5G51790, AT1G21110, AT5G41315	1.82099	0.104997	0.00652452	0.00612357
AT3G44140		GOTERM_MF_DIRECT	GO:0016491~oxidoreductase activity	57	2.39094	0.000344937	AT1G37130, AT1G64590, AT2G36690, AT5G63595, AT5G58910, AT2G34790, AT5G63590, AT4G22110, AT1G30700, AT2G38080, AT5G11540, AT3G46500, AT5G07480, AT3G29260, AT5G12270, AT2G47140, AT1G21860, AT1G06620, AT1G55570, AT3G26770, AT2G19500, AT5G48000, AT5G63580, AT1G30730, AT2G46740, AT1G22440, AT4G12170, AT3G51680, AT3G09940, AT3G26760, AT5G50770, AT3G09220, AT1G30760, AT2G30890, AT1G30720, AT2G46750, AT4G15310, AT3G42960, AT5G03260, AT4G15393, AT2G40370, AT2G47120, AT5G56470, AT5G20550, AT2G29130, AT1G11770, AT5G48100, AT5G51310, AT1G65990, AT3G55970, AT1G30710, AT4G37990, AT5G63600, AT5G01050, AT4G36380, AT3G13730, AT2G46760	1.62733	0.169115	0.0102822	0.00965031
AT2G04830		GOTERM_MF_DIRECT	GO:0004497~monooxygenase activity	34	1.42617	0.000363802	AT5G42590, AT1G64930, AT4G31940, AT2G14100, AT5G63450, AT3G20960, AT3G20940, AT5G05260, AT5G57220, AT4G15310, AT4G13310, AT3G01900, AT1G28430, AT4G20235, AT3G48520, AT4G15393, AT2G27690, AT4G15330, AT4G37400, AT3G25180, AT1G64940, AT1G67110, AT5G48000, AT5G58860, AT4G36380, AT1G70680, AT3G13730, AT4G32540, AT4G31970, AT4G15380, AT2G25160, AT4G37410, AT5G24910, AT1G79370	1.93413	0.177492	0.0102822	0.00965031
AT3G52400		GOTERM_MF_DIRECT	GO:0046910~pectinesterase inhibitor activity	17	0.713087	0.000425646	AT1G09360, AT1G11580, AT4G02330, AT4G02320, AT5G51500, AT3G49330, AT2G15345, AT1G62770, AT3G55680, AT4G25250, AT1G02810, AT5G04960, AT2G31425, AT2G47050, AT2G47550, AT1G23200, AT2G45220	2.72814	0.20437	0.0114286	0.0107263
AT5G04470		GOTERM_MF_DIRECT	GO:0045330~aspartyl esterase activity	14	0.587248	0.000551998	AT1G11580, AT5G26810, AT4G02330, AT4G02320, AT5G51500, AT3G24130, AT2G47280, AT2G19150, AT1G02810, AT5G07430, AT5G04960, AT2G47550, AT1G23200, AT2G45220	3.0491	0.256588	0.0141154	0.0132479
AT5G35760		GOTERM_MF_DIRECT	GO:0016298~lipase activity	15	0.629195	0.000730862	AT1G35140, AT5G14180, AT5G43590, AT1G73610, AT3G55190, AT3G02970, AT3G55180, AT2G39410, AT2G39420, AT1G75930, AT1G53970, AT1G53990, AT3G63200, AT5G09910, AT5G03810	2.82324	0.324712	0.0178397	0.0167434
AT3G07755		GOTERM_MF_DIRECT	GO:0050105~L-gulonolactone oxidase activity	5	0.209732	0.00103826	AT2G46750, AT2G46740, AT5G11540, AT5G56470, AT2G46760	9.52843	0.427552	0.024241	0.0227513
AT3G25790		GOTERM_MF_DIRECT	GO:0016709~oxidoreductase activity, acting on paired donors, with incorporation or reduction of molecular oxygen, NAD(P)H as one donor, and incorporation of one atom of oxygen	15	0.629195	0.00119323	AT1G64930, AT1G64940, AT2G14100, AT3G20960, AT3G20940, AT5G05260, AT5G57220, AT1G28430, AT4G36380, AT3G13730, AT4G15380, AT4G15330, AT4G37400, AT4G37410, AT1G79370	2.69038	0.473313	0.0266986	0.0250579
AT4G11211		GOTERM_MF_DIRECT	GO:0016705~oxidoreductase activity, acting on paired donors, with incorporation or reduction of molecular oxygen	32	1.34228	0.00134881	AT5G42590, AT1G64930, AT4G31940, AT2G14100, AT5G63450, AT3G20960, AT3G20940, AT5G05260, AT5G57220, AT4G15310, AT4G13310, AT3G01900, AT1G28430, AT4G20235, AT3G48520, AT4G15393, AT2G27690, AT4G15330, AT4G37400, AT3G25180, AT1G64940, AT1G67110, AT5G48000, AT5G58860, AT4G36380, AT3G13730, AT4G31970, AT4G15380, AT2G25160, AT4G37410, AT5G24910, AT1G79370	1.83404	0.515577	0.0289723	0.0271919
AT3G22830		GOTERM_MF_DIRECT	GO:0003885~D-arabinono-1,4-lactone oxidase activity	5	0.209732	0.00177205	AT2G46750, AT2G46740, AT5G11540, AT5G56470, AT2G46760	8.46972	0.6142	0.0365997	0.0343506
AT1G28450		GOTERM_MF_DIRECT	GO:0097602~cullin family protein binding	9	0.377517	0.00232858	AT2G03170, AT2G03190, AT2G20160, AT4G34210, AT3G42830, AT2G03160, AT3G53060, AT3G21840, AT3G21830	3.70836	0.714041	0.046313	0.0434669
AT5G57340		GOTERM_MF_DIRECT	GO:0004864~protein phosphatase inhibitor activity	7	0.293624	0.00300528	AT1G73000, AT5G45870, AT2G25770, AT4G32870, AT2G40330, AT4G18620, AT2G26040	4.63993	0.801361	0.057637	0.0540951
AT4G33730		GOTERM_MF_DIRECT	GO:0071949~FAD binding	14	0.587248	0.00346091	AT1G11770, AT1G37130, AT2G19500, AT1G30760, AT2G34790, AT1G30720, AT1G30730, AT1G30700, AT2G46750, AT1G30710, AT2G46740, AT5G38710, AT5G11540, AT2G46760	2.51102	0.844597	0.0640865	0.0601482
AT3G18560		GOTERM_MF_DIRECT	GO:0042910~xenobiotic transporter activity	11	0.461409	0.00361453	AT3G26590, AT2G04090, AT1G66760, AT5G49130, AT1G33100, AT2G04100, AT1G33090, AT1G12950, AT2G38510, AT1G33080, AT5G38030	2.94211	0.856944	0.0647	0.060724
AT2G15590		GOTERM_MF_DIRECT	GO:0009975~cyclase activity	7	0.293624	0.00471189	AT3G14490, AT5G44630, AT3G29110, AT1G33750, AT5G48110, AT4G20230, AT3G29190	4.26874	0.920838	0.0816221	0.0766062
AT3G20705		GOTERM_MF_DIRECT	GO:0042973~glucan endo-1,3-beta-D-glucosidase activity	10	0.419463	0.00542635	AT5G20560, AT5G20330, AT1G30080, AT1G77790, AT4G18340, AT4G16260, AT3G46570, AT1G77780, AT2G16230, AT5G64790	2.98931	0.946168	0.091061	0.085465
AT3G00790		GOTERM_MF_DIRECT	GO:0015267~channel activity	9	0.377517	0.00617506	AT5G37820, AT2G25810, AT5G37810, AT2G16835, AT5G60660, AT2G16850, AT5G47450, AT2G21020, AT4G10380	3.19092	0.964074	0.100485	0.09431
AT2G44010		GOTERM_MF_DIRECT	GO:0010427~abscisic acid binding	6	0.251678	0.00643445	AT1G73000, AT5G45870, AT4G32870, AT2G40330, AT4G18620, AT2G26040	4.81437	0.968773	0.101626	0.0953812
AT1G64590		GOTERM_MF_DIRECT	GO:0038023~signaling receptor activity	9	0.377517	0.00712347	AT1G73000, AT5G45870, AT4G32870, AT2G40330, AT5G44610, AT4G18620, AT2G26040, AT2G29110, AT2G29120	3.1184	0.978485	0.109294	0.102578
AT1G67810		GOTERM_MF_DIRECT	GO:0010333~terpene synthase activity	8	0.33557	0.00796886	AT3G14490, AT4G16740, AT5G44630, AT3G29110, AT1G33750, AT5G48110, AT4G20230, AT3G29190	3.38789	0.986383	0.115979	0.108851
AT5G35830		GOTERM_MF_DIRECT	GO:0045431~flavonol synthase activity	4	0.167785	0.00804933	AT5G63600, AT5G63595, AT5G63590, AT5G63580	8.71171	0.986963	0.115979	0.108851
AT2G36890		GOTERM_MF_DIRECT	GO:0030599~pectinesterase activity	14	0.587248	0.00820705	AT1G11580, AT5G26810, AT4G02330, AT4G02320, AT5G51500, AT3G24130, AT2G47280, AT2G19150, AT1G02810, AT5G07430, AT5G04960, AT2G47550, AT1G23200, AT2G45220	2.2706	0.98803	0.115979	0.108851
AT1G13260		GOTERM_MF_DIRECT	GO:0000977~RNA polymerase II regulatory region sequence-specific DNA binding	12	0.503356	0.00940387	AT2G22630, AT4G25410, AT4G25400, AT3G54340, AT2G03710, AT1G28450, AT4G22950, AT5G51780, AT5G51790, AT4G37940, AT1G62975, AT1G10586	2.43928	0.993741	0.129484	0.121527
AT3G09280		GOTERM_MF_DIRECT	GO:0008146~sulfotransferase activity	6	0.251678	0.0100973	AT5G07010, AT2G14920, AT1G13420, AT2G27570, AT3G45080, AT3G45070	4.35585	0.995703	0.135556	0.127226
AT1G59780		GOTERM_MF_DIRECT	GO:0008493~tetracycline transporter activity	3	0.125839	0.0123158	AT2G16980, AT2G16970, AT2G16990	15.2455	0.998712	0.157467	0.14779
AT4G10380		GOTERM_MF_DIRECT	GO:0047209~coniferyl-alcohol glucosyltransferase activity	3	0.125839	0.0123158	AT5G26310, AT3G50740, AT5G66690	15.2455	0.998712	0.157467	0.14779
AT5G04115		GOTERM_MF_DIRECT	GO:0005351~sugar:proton symporter activity	4	0.167785	0.0174979	AT2G18480, AT1G51190, AT2G16130, AT3G20840	6.77577	0.999924	0.218521	0.205092
AT3G03725		GOTERM_MF_DIRECT	GO:0000987~core promoter proximal region sequence-specific DNA binding	12	0.503356	0.0245412	AT3G05860, AT2G45420, AT5G49420, AT2G28700, AT4G02235, AT2G26880, AT4G29230, AT5G06500, AT1G17310, AT1G59810, AT5G49490, AT1G31630	2.12728	0.999998	0.295351	0.277201
AT4G16235		GOTERM_MF_DIRECT	GO:0005199~structural constituent of cell wall	7	0.293624	0.0247501	AT3G22800, AT2G43150, AT5G06640, AT1G26250, AT5G25550, AT1G62440, AT1G21310	3.0491	0.999999	0.295351	0.277201
AT3G03735		GOTERM_MF_DIRECT	GO:0015250~water channel activity	7	0.293624	0.0281063	AT5G37820, AT2G25810, AT5G37810, AT5G60660, AT2G16850, AT5G47450, AT4G10380	2.9644	1	0.323688	0.303797
AT1G08813		GOTERM_MF_DIRECT	GO:0005506~iron ion binding	34	1.42617	0.0283303	AT5G42590, AT1G64930, AT4G31940, AT2G14100, AT5G63450, AT3G20960, AT3G20940, AT5G05260, AT5G57220, AT4G15310, AT4G13310, AT3G01900, AT1G28430, AT4G20235, AT3G48520, AT4G15393, AT2G27690, AT4G15330, AT4G37400, AT3G25180, AT1G64940, AT3G55970, AT1G67110, AT4G26260, AT5G48000, AT5G58860, AT4G36380, AT3G13730, AT4G31970, AT4G15380, AT2G25160, AT4G37410, AT5G24910, AT1G79370	1.45603	1	0.323688	0.303797
AT3G12710		GOTERM_MF_DIRECT	GO:0046872~metal ion binding	178	7.46644	0.0304466	AT5G52730, AT3G27473, AT4G13955, AT3G02610, AT5G63595, AT1G30100, AT3G21770, AT5G63590, AT3G51060, AT2G34990, AT1G75520, AT2G44790, AT1G54940, AT3G45610, AT5G07480, AT4G30170, AT4G35060, AT5G37970, AT5G02350, AT5G05340, AT5G02750, AT5G12270, AT4G37520, AT4G10160, AT2G43220, AT1G06620, AT3G03670, AT1G43800, AT2G31770, AT4G24060, AT1G67750, AT3G27500, AT3G56240, AT5G44160, AT5G63580, AT1G68040, AT3G02620, AT2G18140, AT1G48130, AT1G71050, AT5G59930, AT3G20160, AT1G06330, AT1G23410, AT4G33330, AT4G37530, AT1G18835, AT3G07000, AT5G22580, AT4G21080, AT3G32040, AT5G64100, AT2G30890, AT1G55700, AT3G01420, AT1G65180, AT5G06490, AT1G49570, AT5G06650, AT5G59940, AT2G21850, AT3G52810, AT2G42350, AT4G13130, AT4G26420, AT5G20550, AT1G56360, AT3G55890, AT5G51310, AT5G42200, AT3G01270, AT3G26550, AT3G55370, AT5G26010, AT1G34510, AT5G17820, AT5G25160, AT5G66350, AT1G53820, AT1G72200, AT1G25250, AT5G03150, AT2G27940, AT5G02460, AT2G21840, AT3G45580, AT4G15660, AT2G04680, AT4G10370, AT1G08290, AT2G12646, AT5G24580, AT2G36690, AT3G27710, AT5G30500, AT5G64120, AT1G66690, AT2G18620, AT2G35000, AT2G18196, AT3G46500, AT4G16740, AT5G07040, AT4G17713, AT3G15680, AT1G69600, AT5G04210, AT2G46493, AT2G46495, AT2G28660, AT3G10950, AT3G30841, AT1G34330, AT5G14010, AT5G64110, AT1G67030, AT1G29160, AT1G68360, AT3G21720, AT3G28917, AT2G28810, AT1G72220, AT4G21830, AT5G58400, AT1G27890, AT5G40320, AT1G03020, AT4G18350, AT2G02680, AT4G11040, AT5G19890, AT5G43040, AT5G47000, AT1G08990, AT3G06990, AT4G21840, AT5G48290, AT4G01350, AT1G24110, AT3G14250, AT4G16600, AT5G55780, AT1G28310, AT5G12330, AT1G29000, AT4G21600, AT2G46590, AT3G43250, AT5G06730, AT2G47560, AT2G02690, AT1G64620, AT5G19880, AT1G10480, AT5G66390, AT5G52720, AT3G01190, AT5G25880, AT5G22890, AT3G55970, AT1G34790, AT4G21850, AT3G61850, AT4G02670, AT2G34140, AT2G16570, AT1G17710, AT4G17920, AT2G01810, AT1G03840, AT1G74660, AT5G63600, AT4G36260, AT2G39040, AT4G19700, AT1G53340, AT1G07640, AT2G01770	1.14696	1	0.340622	0.31969
AT1G05483		GOTERM_MF_DIRECT	GO:0004499~N,N-dimethylaniline monooxygenase activity	6	0.251678	0.033415	AT4G28720, AT1G19250, AT1G62570, AT1G12160, AT4G32540, AT1G12200	3.26689	1	0.358877	0.336823
AT1G58400		GOTERM_MF_DIRECT	GO:0001228~transcriptional activator activity, RNA polymerase II transcription regulatory region sequence-specific binding	6	0.251678	0.033415	AT1G09030, AT5G27910, AT3G50870, AT2G47810, AT5G50480, AT5G50470	3.26689	1	0.358877	0.336823
AT3G03315		GOTERM_MF_DIRECT	GO:0004553~hydrolase activity, hydrolyzing O-glycosyl compounds	15	0.629195	0.0344722	AT1G32170, AT3G25050, AT2G18800, AT1G66270, AT3G53050, AT5G24090, AT1G66280, AT4G30280, AT3G60140, AT2G25630, AT3G60120, AT4G13080, AT3G09260, AT1G61820, AT4G19770	1.82946	1	0.362972	0.340666
AT3G47710		GOTERM_MF_DIRECT	GO:0045735~nutrient reservoir activity	6	0.251678	0.0435364	AT4G29270, AT4G27170, AT5G24780, AT4G27160, AT4G27140, AT1G03880	3.0491	1	0.449597	0.421968
AT2G02670		GOTERM_MF_DIRECT	GO:0008131~primary amine oxidase activity	4	0.167785	0.0593977	AT4G14940, AT2G19500, AT1G31710, AT4G12270	4.35585	1	0.585817	0.549817
AT5G06175		GOTERM_MF_DIRECT	GO:0022857~transmembrane transporter activity	29	1.21644	0.0595347	AT4G01430, AT4G01450, AT5G42210, AT2G16980, AT5G07050, AT2G38510, AT1G12950, AT2G18590, AT1G76430, AT1G43650, AT1G33080, AT4G31910, AT3G56620, AT4G01440, AT3G05155, AT3G26590, AT2G04090, AT1G66760, AT5G19640, AT5G49130, AT1G01070, AT1G33100, AT2G16970, AT2G16990, AT5G11570, AT2G04100, AT4G30420, AT1G33090, AT5G38030	1.41252	1	0.585817	0.549817
AT3G52561		GOTERM_MF_DIRECT	GO:0005381~iron ion transmembrane transporter activity	5	0.209732	0.0599999	AT4G19690, AT1G21140, AT3G43660, AT2G01770, AT4G19680	3.31424	1	0.585817	0.549817
AT1G69810		GOTERM_MF_DIRECT	GO:0005507~copper ion binding	21	0.880872	0.0644939	AT2G29130, AT5G48100, AT1G55570, AT3G09220, AT1G63440, AT5G58910, AT1G31710, AT2G38080, AT3G16430, AT3G16420, AT2G01520, AT5G03260, AT5G01050, AT3G16460, AT4G14940, AT3G50970, AT3G09260, AT2G40370, AT4G12270, AT1G21860, AT1G07610	1.51017	1	0.61845	0.580445
AT5G42500		GOTERM_MF_DIRECT	GO:0016410~N-acyltransferase activity	4	0.167785	0.0707494	AT2G23510, AT2G19070, AT3G47170, AT5G07080	4.06546	1	0.658141	0.617697
AT1G05807		GOTERM_MF_DIRECT	GO:0102483~scopolin beta-glucosidase activity	7	0.293624	0.071866	AT3G60140, AT2G25630, AT3G60120, AT3G09260, AT1G66270, AT1G61820, AT1G66280	2.37152	1	0.658141	0.617697
AT2G08650		GOTERM_MF_DIRECT	GO:0045300~acyl-[acyl-carrier-protein] desaturase activity	3	0.125839	0.0723098	AT1G43800, AT3G02610, AT3G02620	6.53378	1	0.658141	0.617697
AT3G61270		GOTERM_MF_DIRECT	GO:0009055~electron carrier activity	10	0.419463	0.0826224	AT2G44790, AT1G72230, AT4G32490, AT2G26720, AT5G07475, AT1G22480, AT5G26330, AT2G15770, AT5G14345, AT2G15780	1.88216	1	0.729931	0.685075
AT5G17340		GOTERM_MF_DIRECT	GO:0080030~methyl indole-3-acetate esterase activity	6	0.251678	0.0838026	AT5G06570, AT1G47480, AT3G48700, AT2G23570, AT1G19190, AT5G16080	2.54092	1	0.729931	0.685075
AT4G22230		GOTERM_MF_DIRECT	GO:0015297~antiporter activity	14	0.587248	0.0842751	AT3G26590, AT2G04090, AT1G66760, AT5G49130, AT1G33100, AT2G38510, AT1G12950, AT5G54800, AT5G11230, AT1G53660, AT2G04100, AT1G33090, AT1G33080, AT5G38030	1.64182	1	0.729931	0.685075
AT5G23230		GOTERM_MF_DIRECT	GO:0005384~manganese ion transmembrane transporter activity	5	0.209732	0.0869491	AT4G19690, AT1G21140, AT3G43660, AT2G01770, AT3G58060	2.93183	1	0.741138	0.695593
AT3G04765		GOTERM_MF_DIRECT	GO:0051119~sugar transmembrane transporter activity	6	0.251678	0.0919359	AT3G05155, AT3G05150, AT3G20460, AT5G23660, AT3G48740, AT5G50800	2.47224	1	0.745122	0.699332
AT3G58865		GOTERM_MF_DIRECT	GO:0016740~transferase activity	37	1.55201	0.091949	AT5G51920, AT5G44470, AT5G50750, AT1G35330, AT5G19530, AT3G32040, AT2G38152, AT2G18620, AT3G23630, AT1G70910, AT2G34990, AT2G36110, AT3G29636, AT4G12440, AT4G16600, AT5G06490, AT5G07040, AT2G45840, AT4G15270, AT2G46493, AT2G47560, AT3G17720, AT2G42350, AT2G46495, AT5G43590, AT4G09100, AT2G16570, AT1G53820, AT4G17920, AT3G61270, AT2G23960, AT3G12460, AT1G72200, AT2G27940, AT1G72220, AT3G20160, AT3G12440	1.29377	1	0.745122	0.699332
AT2G08415		GOTERM_MF_DIRECT	GO:0004366~glycerol-3-phosphate O-acyltransferase activity	3	0.125839	0.0923277	AT1G02390, AT3G11430, AT5G06090	5.71706	1	0.745122	0.699332
AT3G54770		GOTERM_MF_DIRECT	GO:0004190~aspartic-type endopeptidase activity	10	0.419463	0.0929668	AT5G33340, AT5G19110, AT5G10770, AT2G28030, AT5G45120, AT5G48430, AT5G19100, AT4G12920, AT4G16563, AT4G30040	1.83681	1	0.745122	0.699332
AT5G06839
AT1G75717
AT2G47260
AT1G05383
AT1G53980
AT3G04005
AT5G02350
AT1G62990
AT3G02240
AT2G16970
AT2G44790
AT2G08505
AT4G01355
AT2G19460
AT3G25630
AT2G16760
AT1G62440
AT3G23109
AT5G49525
AT3G23123
AT5G59510
AT2G18500
AT1G05397
AT3G50760
AT2G09270
AT3G27503
AT5G24090
AT4G37860
AT4G13235
AT1G30700
AT1G23410
AT3G23122
AT5G43640
AT1G23380
AT3G01220
AT5G57090
AT3G08415
AT3G02815
AT4G09525
AT3G08160
AT5G16600
AT3G26770
AT3G33002
AT5G08930
AT1G54720
AT1G64920
AT5G49560
AT1G70170
AT4G23870
AT3G10950
AT2G47460
AT1G22440
AT3G18282
AT4G01350
AT5G15130
AT3G14370
AT2G29440
AT5G11230
AT5G47450
AT4G34800
AT3G28590
AT5G59520
AT5G26310
AT1G18280
AT2G29480
AT1G04540
AT4G30170
AT1G08383
AT3G61897
AT5G00670
AT3G12502
AT4G08868
AT4G35390
AT1G02810
AT4G10457
AT1G08827
AT3G55900
AT2G41660
AT4G35060
AT3G01190
AT4G24070
AT2G47270
AT1G52680
AT1G15640
AT4G04645
AT2G06835
AT3G22800
AT4G13230
AT5G50760
AT2G43150
AT5G50300
AT4G37400
AT3G18460
AT1G05280
AT3G56240
AT1G24000
AT2G46765
AT4G05365
AT5G60805
AT5G03115
AT1G69310
AT1G53610
AT3G01785
AT4G22530
AT2G09925
AT2G16980
AT5G07825
AT3G60140
AT2G27935
AT2G41380
AT3G20898
AT4G17788
AT4G07265
AT5G66870
AT5G01805
AT2G33710
AT1G71050
AT3G47210
AT1G01070
AT1G08927
AT4G32215
AT5G26330
AT2G08035
AT3G23190
AT2G42350
AT1G28360
AT4G09495
AT3G63200
AT1G13840
AT5G23830
AT5G42677
AT4G09030
AT3G00940
AT4G22610
AT3G60870
AT3G33000
AT2G18196
AT4G20690
AT3G20850
AT2G43660
AT5G65925
AT2G06745
AT5G67620
AT1G34317
AT3G01420
AT5G04950
AT3G01345
AT3G03985
AT4G18340
AT3G17261
AT3G27886
AT4G18720
AT1G29179
AT1G65510
AT5G40315
AT5G17980
AT1G66270
AT1G08697
AT1G53970
AT5G05845
AT4G40090
AT4G05100
AT1G04703
AT1G55010
AT4G33800
AT1G33835
AT2G04265
AT5G51320
AT3G02242
AT1G62770
AT4G05780
AT5G43580
AT2G25975
AT5G02825
AT5G12270
AT1G75394
AT1G09235
AT3G14260
AT2G25810
AT1G62300
AT1G18100
AT1G05937
AT5G05955
AT3G46070
AT2G06805
AT5G03510
AT3G12500
AT1G14870
AT5G65158
AT2G27930
AT5G49790
AT4G26820
AT5G45580
AT4G07170
AT2G07865
AT2G07870
AT1G09117
AT1G70720
AT1G24080
AT5G23950
AT5G44350
AT3G30730
AT3G03280
AT3G21710
AT2G05510
AT3G47200
AT5G03585
AT1G50880
AT1G35260
AT5G60760
AT4G22160
AT3G09245
AT1G06917
AT4G14560
AT4G28840
AT5G09978
AT2G33510
AT2G15360
AT4G06945
AT1G06620
AT1G06713
AT3G09285
AT2G40995
AT2G06725
AT4G29273
AT4G11200
AT1G69080
AT3G20590
AT4G37940
AT5G12330
AT4G09468
AT4G05710
AT5G67430
AT3G46186
AT4G23970
AT2G41997
AT5G08915
AT5G42590
AT5G11977
AT3G02155
AT4G21840
AT4G17785
AT2G35935
AT4G06950
AT5G09711
AT2G26040
AT4G09035
AT2G04325
AT1G02813
AT4G29290
AT5G43185
AT3G18610
AT3G02975
AT1G17190
AT4G15740
AT1G47480
AT3G24770
AT1G54540
AT1G76240
AT4G36740
AT1G27670
AT3G02415
AT2G04170
AT3G56230
AT2G33130
AT2G34830
AT5G44160
AT5G06645
AT5G41660
AT3G01315
AT1G69981
AT2G42050
AT5G05355
AT2G28660
AT2G25260
AT3G25780
AT3G00440
AT4G01985
AT5G00385
AT2G00630
AT5G43350
AT5G40050
AT3G03410
AT4G24420
AT4G05645
AT4G07105
AT3G11430
AT3G16400
AT4G22233
AT2G04680
AT3G03995
AT1G31355
AT5G27910
AT1G49310
AT5G54043
AT3G09940
AT3G27510
AT3G29140
AT3G25655
AT4G25400
AT2G34080
AT1G15630
AT2G41260
AT3G07415
AT5G09976
AT2G18360
AT4G30460
AT5G07040
AT2G46490
AT5G09525
AT4G14450
AT2G16230
AT1G08487
AT1G76952
AT1G32170
AT1G60815
AT1G10260
AT2G19050
AT2G34825
AT5G02215
AT1G29210
AT3G04385
AT5G40630
AT2G41231
AT3G13433
AT3G51680
AT2G41230
AT5G20820
AT4G15150
AT1G53950
AT4G39720
AT4G39580
AT1G48725
AT1G47920
AT1G18835
AT5G05325
AT2G30130
AT5G15150
AT3G26760
AT5G56320
AT5G50470
AT3G03272
AT1G68330
AT1G31772
AT2G29750
AT3G04925
AT5G02420
AT1G07247
AT1G09573
AT4G06765
AT1G60480
AT3G16432
AT4G11180
AT4G36380
AT5G07435
AT1G70990
AT2G44340
AT3G26610
AT2G08290
AT2G29130
AT1G02405
AT2G09605
AT3G23090
AT2G08830
AT1G53630
AT3G44700
AT3G27150
AT1G09615
AT4G37409
AT4G12090
AT4G37410
AT2G08510
AT5G54040
AT2G07075
AT2G18200
AT4G27170
AT2G46750
AT1G05533
AT4G12270
AT1G03020
AT5G41663
AT4G37295
AT5G42680
AT3G07425
AT2G39885
AT3G56610
AT2G32270
AT5G66990
AT2G07130
AT4G06910
AT5G09735
AT1G08990
AT3G50130
AT5G24910
AT3G42148
AT4G32870
AT1G05797
AT1G06387
AT5G02360
AT2G21105
AT2G14550
AT5G20100
AT3G26818
AT5G60660
AT4G06460
AT1G73330
AT4G39360
AT5G44460
AT1G53945
AT5G54230
AT1G29190
AT2G00920
AT2G32273
AT3G47220
AT2G03821
AT4G14135
AT1G30250
AT5G04210
AT1G09030
AT1G26355
AT4G20235
AT2G08600
AT5G33340
AT4G29090
AT2G42820
AT1G08430
AT1G61920
AT1G53635
AT5G06490
AT5G17820
AT2G47550
AT3G49820
AT1G62978
AT5G07322
AT2G21880
AT3G02970
AT3G13980
AT2G04805
AT1G07297
AT1G09360
AT1G23770
AT2G01430
AT2G27940
AT1G53820
AT4G06065
AT4G06385
AT1G68360
AT2G02635
AT1G28290
AT1G64620
AT1G75160
AT1G22910
AT5G23370
AT2G03170
AT3G09925
AT1G10480
AT5G25160
AT4G01340
AT4G16555
AT5G42505
AT2G19020
AT2G46690
AT1G53366
AT3G44755
AT2G23110
AT1G04445
AT5G02795
AT5G64900
AT4G11050
AT4G22640
AT5G38437
AT1G06320
AT1G10400
AT1G08433
AT1G70560
AT2G22170
AT3G50120
AT1G18220
AT3G45252
AT3G50740
AT1G70175
AT2G04595
AT1G33750
AT2G21020
AT1G06135
AT4G03565
AT2G14960
AT1G34670
AT3G08035
AT1G53633
AT2G25980
AT1G53620
AT1G33743
AT2G04635
AT1G67760
AT3G03505
AT4G12510
AT5G50120
AT4G12495
AT5G06634
AT2G26865
AT4G05655
AT1G56680
AT5G51795
AT1G18570
AT5G66985
AT1G43800
AT2G37000
AT2G37830
AT5G44610
AT5G48420
AT2G36110
AT2G31160
AT3G07085
AT5G43066
AT1G62570
AT1G54530
AT4G37530
AT3G30350
AT3G28250
AT2G15327
AT3G15240
AT2G04100
AT3G10460
AT2G31180
AT5G05935
AT2G02680
AT3G17720
AT1G19900
AT3G01516
AT1G64930
AT2G04575
AT3G07965
AT3G06370
AT5G64905
AT1G07860
AT5G54045
AT3G07155
AT3G43660
AT1G70920
AT1G24140
AT1G05477
AT5G00580
AT2G27690
AT1G21310
AT3G15250
AT5G58910
AT1G77640
AT4G14580
AT5G03685
AT3G04245
AT2G39030
AT1G53640
AT2G46495
AT3G43432
AT2G46140
AT5G12880
AT5G48430
AT5G06365
AT2G45220
AT3G58875
AT2G04820
AT5G01685
AT2G08040
AT4G13130
AT2G03822
AT2G24510
AT2G04810
AT4G09590
AT1G37130
AT1G05740
AT2G07764
AT5G49800
AT1G53815
AT2G19425
AT2G38080
AT2G28710
AT2G01520
AT3G01950
AT2G07115
AT3G24300
AT5G22870
AT4G06445
AT2G19070
AT1G66045
AT2G48140
AT2G35810
AT2G02610
AT5G39310
AT1G62450
AT5G38396
AT1G07263
AT1G07557
AT5G24860
AT5G40320
AT2G25160
AT3G05645
AT2G21850
AT2G24255
AT2G45360
AT5G00585
AT3G49330
AT2G43060
AT2G22860
AT5G41510
AT4G17505
AT4G22165
AT3G05155
AT5G09765
AT3G27965
AT5G65170
AT3G21830
AT3G55677
AT2G04565
AT2G28870
AT4G23515
AT5G07075
AT5G54790
AT2G03830
AT3G17370
AT4G22650
AT2G18140
AT1G67148
AT3G56277
AT5G04145
AT1G50080
AT5G23220
AT4G32100
AT1G04783
AT1G08847
AT2G36724
AT2G20080
AT1G77150
AT4G09450
AT2G46740
AT5G00895
AT3G08585
AT3G33004
AT3G05115
AT4G02905
AT4G10370
AT1G58007
AT3G50300
AT2G38300
AT5G43030
AT5G44470
AT4G12555
AT2G08985
AT4G06970
AT2G44581
AT1G04887
AT2G16895
AT4G18350
AT4G22110
AT2G06855
AT2G27520
AT1G12805
AT4G28940
AT5G40590
AT1G56553
AT5G07545
AT3G29370
AT3G20557
AT1G73620
AT5G07080
AT3G16460
AT5G45870
AT3G57950
AT5G01695
AT3G09835
AT5G05485
AT3G00700
AT5G22570
AT4G08385
AT1G07553
AT5G39290
AT4G08867
AT3G62350
AT5G17960
AT2G42440
AT4G31910
AT2G14290
AT5G22550
AT1G12950
AT5G35660
AT2G42140
AT1G27890
AT3G03525
AT4G33710
AT4G37520
AT5G09755
AT1G70880
AT1G27671
AT1G11770
AT2G18620
AT4G32090
AT5G13825
AT5G42232
AT1G35440
AT3G44695
AT5G15100
AT3G01305
AT1G13590
AT1G34044
AT5G38030
AT2G34204
AT1G44150
AT3G08185
AT2G08515
AT4G00310
AT5G48100
AT4G37650
AT1G35270
AT4G16260
AT2G39410
AT1G03840
AT2G41370
AT5G17810
AT2G25770
AT1G55420
AT5G64100
AT2G04480
AT4G16820
AT3G14250
AT5G38280
AT3G06360
AT3G01328
AT5G39640
AT4G04085
AT1G63060
AT5G37145
AT1G07237
AT5G45090
AT1G43790
AT4G08860
AT2G35980
AT3G26819
AT1G04387
AT5G50175
AT5G07425
AT5G08360
AT4G17860
AT1G25422
AT1G08933
AT5G56470
AT1G49470
AT5G17970
AT5G00830
AT1G21313
AT5G42610
AT2G47810
AT5G55855
AT2G32130
AT2G43140
AT2G21840
AT5G04715
AT3G44710
AT5G26660
AT2G34135
AT1G29270
AT1G04937
AT3G20840
AT4G01516
AT1G63105
AT4G09984
AT1G54955
AT2G26880
AT2G47050
AT2G46150
AT3G26550
AT4G05625
AT5G51930
AT1G69660
AT2G34000
AT2G13820
AT1G09957
AT3G09260
AT1G67150
AT2G43610
AT2G24945
AT1G09805
AT1G70890
AT2G25790
AT1G61840
AT4G11760
AT1G28400
AT5G22170
AT4G05385
AT1G15625
AT1G75620
AT4G23960
AT1G44050
AT2G33707
AT3G31161
AT1G04003
AT5G50361
AT1G08897
AT5G27920
AT1G47389
AT4G06744
AT1G07985
AT2G37750
AT3G55370
AT3G58877
AT5G16080
AT3G45070
AT4G23550
AT5G14345
AT2G39415
AT2G03955
AT2G06435
AT2G39420
AT3G44757
AT2G39530
AT1G07267
AT5G42440
AT3G29187
AT1G70850
AT4G15393
AT4G34210
AT5G44418
AT2G28700
AT2G18490
AT1G31630
AT3G23120
AT5G45120
AT3G04180
AT2G23960
AT1G55035
AT5G65340
AT4G27140
AT3G07405
AT2G42720
AT1G70885
AT1G35255
AT1G07937
AT5G17430
AT1G08417
AT1G06703
AT5G47000
AT3G09825
AT1G49860
AT2G28510
AT5G52067
AT2G46770
AT3G10190
AT4G20370
AT5G19650
AT5G25110
AT3G04395
AT3G46310
AT3G44703
AT4G02235
AT1G08677
AT1G57835
AT1G47590
AT1G31720
AT3G60780
AT3G21600
AT2G18550
AT5G39240
AT2G07860
AT5G45880
AT4G23387
AT4G31470
AT5G63450
AT3G15536
AT2G26882
AT1G05660
AT5G54660
AT3G10990
AT5G39720
AT1G49320
AT1G48070
AT1G32430
AT2G45400
AT5G38670
AT3G28240
AT3G05255
AT3G29680
AT4G19780
AT1G77790
AT4G11750
AT1G09486
AT2G39520
AT4G22660
AT2G21727
AT2G46130
AT1G06113
AT3G22040
AT1G33860
AT2G16835
AT2G21110
AT3G59120
AT2G25990
AT4G36620
AT4G21605
AT3G13500
AT4G30140
AT5G06740
AT4G31730
AT1G07913
AT3G25240
AT4G11650
AT5G06345
AT2G24810
AT1G07317
AT3G02345
AT1G21910
AT1G54970
AT1G47390
AT1G52695
AT1G30760
AT2G33780
AT2G03850
AT1G79450
AT4G06205
AT1G24068
AT3G45450
AT3G32040
AT3G07260
AT4G10740
AT4G16563
AT2G43960
AT2G16300
AT1G77690
AT5G01405
AT1G70860
AT4G39672
AT5G51360
AT1G08157
AT1G08163
AT1G30935
AT3G27840
AT1G13670
AT5G41315
AT5G03150
AT3G24420
AT3G09220
AT5G64120
AT3G52010
AT2G04500
AT5G25890
AT4G22635
AT2G15600
AT1G33102
AT2G15345
AT5G55856
AT4G29270
AT4G16233
AT2G24205
AT4G22235
AT2G41475
AT5G05770
AT5G10590
AT4G12490
AT1G66465
AT4G12440
AT4G11655
AT1G18230
AT5G57510
AT1G52696
AT3G55680
AT3G08055
AT4G29276
AT4G15400
AT1G48690
AT1G67860
AT2G29654
AT5G60110
AT5G12340
AT4G07015
AT4G03540
AT4G07225
AT5G14180
AT2G19150
AT1G06280
AT3G04815
AT2G14100
AT1G13420
AT4G06930
AT3G56700
AT1G07923
AT1G07503
AT5G08485
AT5G52720
AT4G22066
AT5G63600
AT2G26380
AT5G59940
AT1G35210
AT4G05920
AT3G48700
AT2G40330
AT2G46590
AT4G15340
AT4G32540
AT2G04615
AT5G26140
AT2G46760
AT5G58860
AT2G43670
AT1G71290
AT2G43600
AT3G54040
AT5G22890
AT3G46086
AT4G20000
AT1G06853
AT1G15320
AT3G53065
AT2G04715
AT4G30730
AT4G22214
AT5G18270
AT2G04047
AT5G35580
AT3G03290
AT4G15160
AT5G38710
AT1G77780
AT4G06345
AT2G01770
AT3G49020
AT2G08320
AT4G19680
AT4G17920
AT2G37820
AT3G46345
AT5G39700
AT5G61710
AT4G06960
AT4G33330
AT5G06465
AT1G33840
AT2G04510
AT5G06030
AT4G03455
AT4G18650
AT5G42280
AT5G24580
AT5G24220
AT5G00835
AT2G17960
AT1G17770
AT5G13330
AT1G66190
AT5G38790
AT3G29636
AT1G52690
AT3G52690
AT3G01230
AT2G26820
AT4G24060
AT3G43251
AT1G08903
AT5G55650
AT3G06990
AT2G09635
AT1G66440
AT3G47180
AT1G62975
AT3G61850
AT1G72210
AT5G03625
AT1G53180
AT5G46060
AT1G11560
AT1G33100
AT3G60520
AT5G54145
AT5G63270
AT5G04960
AT2G23030
AT1G06603
AT4G18253
AT5G64110
AT2G18210
AT1G07917
AT2G15840
AT1G68390
AT3G44005
AT2G26010
AT2G21100
AT3G14385
AT3G42830
AT2G41375
AT5G43035
AT3G15680
AT5G26340
AT5G66370
AT5G10170
AT5G25020
AT5G05150
AT2G09615
AT2G35930
AT5G19100
AT2G27570
AT1G76230
AT4G04095
AT2G41415
AT1G12170
AT4G14315
AT5G13910
AT3G06155
AT5G38397
AT1G65483
AT4G05375
AT2G08610
AT2G08620
AT3G28320
AT4G12550
AT3G49040
AT3G47140
AT2G42725
AT5G66390
AT2G08185
AT3G60090
AT3G27490
AT3G60700
AT3G55190
AT4G11210
AT3G28010
AT5G62660
AT3G07490
AT1G78815
AT2G15770
AT3G24780
AT3G06230
AT1G35230
AT1G07253
AT4G21600
AT3G27710
AT3G01960
AT4G14020
AT5G39230
AT4G05905
AT4G19770
AT3G47170
AT2G20070
AT2G22470
AT5G26260
AT1G65990
AT4G03395
AT4G22070
AT3G05245
AT1G65985
AT2G41473
AT4G23410
AT5G66815
AT4G05730
AT1G21864
AT1G66450
AT1G35330
AT1G09557
AT3G26775
AT4G20230
AT2G28030
AT4G18620
AT1G26250
AT2G38990
AT5G19040
AT1G08683
AT2G31082
AT2G14280
AT1G12490
AT2G24762
AT1G46480
AT1G25300
AT1G08893
AT2G22960
AT1G05157
AT1G20070
AT3G08100
AT1G59960
AT5G54030
AT4G02160
AT1G59790
AT1G26773
AT3G24400
AT2G27140
AT3G28917
AT3G48740
AT5G18300
AT1G23350
AT1G28080
AT5G21950
AT1G56250
AT5G66220
AT3G18715
AT5G53960
AT1G34510
AT1G02390
AT1G07610
AT2G46685
AT3G09680
AT2G36815
AT5G16920
AT5G07465
AT5G05290
AT3G01240
AT3G45610
AT1G09875
AT2G27540
AT2G37810
AT1G48000
AT5G44345
AT3G20640
AT5G40316
AT4G01390
AT3G21985
AT4G17713
AT5G56070
AT2G27560
AT5G66350
AT2G15010
AT2G14580
AT2G47570
AT3G16430
AT5G15670
AT1G04377
AT1G55700
AT1G54010
AT5G07010
AT2G15120
AT3G49210
AT1G49370
AT3G29365
AT4G05350
AT3G05275
AT1G12980
AT5G09490
AT1G23120
AT5G48280
AT4G11770
AT1G73610
AT4G14060
AT5G06570
AT4G12275
AT3G53050
AT1G12960
AT4G32080
AT1G10682
AT3G23950
AT1G29290
AT1G54020
AT1G67270
AT3G23637
AT1G30710
AT4G15270
AT2G36985
AT4G19750
AT2G15780
AT3G45577
AT4G09285
AT4G14630
AT3G45080
AT1G16530
AT1G78750
AT5G51500
AT1G76250
AT3G05465
AT4G29100
AT2G36690
AT1G30720
AT3G23245
AT5G00605
AT2G41417
AT3G03495
AT3G08050
AT1G69320
AT2G29830
AT1G57550
AT2G33660
AT4G09610
AT3G46270
AT4G06815
AT4G08910
AT3G04235
AT4G23880
AT5G07560
AT3G44760
AT5G42200
AT5G15030
AT5G19640
AT5G24230
AT1G13600
AT3G52480
AT3G46500
AT5G45220
AT1G06773
AT1G66400
AT2G48090
AT4G14460
AT3G24060
AT2G17070
AT2G02660
AT1G55030
AT3G07955
AT4G04450
AT1G07373
AT4G19720
AT3G29110
AT5G50480
AT1G59800
AT3G07165
AT2G15765
AT3G29150
AT2G03740
AT1G34790
AT2G36695
AT5G52710
AT2G22955
AT2G19410
AT3G23860
AT4G09850
AT4G35720
AT5G09980
AT1G75590
AT3G18280
AT5G03260
AT4G19790
AT1G67100
AT1G05523
AT3G46280
AT5G38350
AT4G21366
AT3G29580
AT1G47606
AT1G74650
AT3G18150
AT5G41590
AT4G09470
AT1G10747
AT1G80240
AT3G53080
AT1G59970
AT5G63595
AT4G31260
AT2G29060
AT4G29650
AT1G13680
AT1G08320
AT4G00080
AT3G05450
AT4G10160
AT3G06890
AT1G04150
AT5G11940
AT1G55390
AT1G12180
AT1G51355
AT2G09630
AT3G05860
AT2G03970
AT5G10770
AT3G03660
AT1G47595
AT1G34330
AT1G08007
AT4G08263
AT2G33775
AT5G06090
AT4G16220
AT5G20810
AT1G06330
AT1G05400
AT2G25890
AT4G15390
AT3G25620
AT2G01990
AT1G50870
AT5G11540
AT2G22800
AT3G62680
AT5G11570
AT2G22060
AT3G01326
AT3G01900
AT2G12646
AT1G15330
AT2G20160
AT1G29870
AT2G09120
AT2G27670
AT5G06730
AT4G22180
AT1G63070
AT5G65790
AT1G05291
AT3G45490
AT1G26510
AT3G62180
AT5G44567
AT3G50980
AT3G29260
AT3G13650
AT3G62340
AT1G29180
AT5G02765
AT2G34208
AT4G26200
AT5G42860
AT2G39040
AT3G17203
AT3G15280
AT5G09750
AT3G24580
AT5G59930
AT1G56240
AT3G26120
AT1G35490
AT2G47540
AT1G74080
AT4G25410
AT1G72100
AT5G07935
AT1G18860
AT3G14480
AT3G08080
AT3G20610
AT3G30724
AT2G45840
AT4G07220
AT3G22275
AT5G05125
AT1G47670
AT2G15350
AT4G19760
AT1G55570
AT1G06383
AT1G53683
AT5G39330
AT5G15560
AT5G44630
AT1G63190
AT5G06995
AT1G16930
AT2G07545
AT3G12143
AT1G77200
AT5G43410
AT5G17470
AT1G11080
AT1G16945
AT3G50140
AT2G44925
AT4G11642
AT1G65690
AT3G47510
AT1G09323
AT5G66260
AT1G35140
AT1G18200
AT5G15725
AT1G33080
AT4G15650
AT4G32490
AT1G44740
AT1G66490
AT5G04705
AT5G02405
AT2G47140
AT2G17080
AT4G06795
AT5G24100
AT5G06380
AT2G22155
AT1G48510
AT3G10455
AT1G32240
AT1G68380
AT3G04415
AT4G13955
AT1G52890
AT4G23090
AT3G00890
AT2G39540
AT5G39880
AT3G47030
AT5G38390
AT1G06707
AT2G39790
AT2G16850
AT2G23510
AT1G70680
AT3G25640
AT5G00455
AT5G56440
AT3G12090
AT2G16990
AT4G05650
AT4G09275
AT4G09440
AT3G16590
AT3G49162
AT3G06995
AT5G24790
AT1G04677
AT5G50800
AT5G17110
AT1G05647
AT2G19200
AT3G28345
AT1G30260
AT1G73270
AT2G28810
AT1G35750
AT1G33870
AT5G05340
AT1G27620
AT5G03890
AT3G00820
AT5G06640
AT3G14560
AT3G10340
AT3G05975
AT3G00680
AT3G18260
AT4G01770
AT5G05790
AT3G29635
AT4G06165
AT5G60810
AT4G01525
AT3G10780
AT3G21770
AT1G54940
AT2G05530
AT2G05410
AT3G28611
AT4G36260
AT4G22666
AT3G17270
AT3G48510
AT5G06500
AT1G67110
AT1G15385
AT4G03610
AT4G01930
AT3G19055
AT5G22490
AT2G14920
AT5G53740
AT2G25630
AT2G06755
AT2G03020
AT4G29230
AT3G59850
AT5G01665
AT5G07550
AT5G02990
AT4G06070
AT5G19530
AT1G08437
AT1G30080
AT5G41763
AT1G63440
AT3G50190
AT3G30725
AT3G43710
AT2G30890
AT1G21300
AT3G51171
AT2G15370
AT5G10625
AT1G31163
AT5G19890
AT3G50180
AT2G28960
AT5G38160
AT5G35870
AT4G29690
AT4G18940
AT1G69880
AT1G04330
AT1G47395
AT4G11590
AT1G61660
AT4G39940
AT4G13470
AT5G60890
AT3G04375
AT4G01450
AT4G10345
AT1G31040
AT5G36293
AT1G31710
AT3G52020
AT2G23020
AT1G07257
AT3G25080
AT3G55672
AT1G62980
AT1G60072
AT3G45160
AT5G06585
AT3G26590
AT1G22680
AT2G15310
AT3G14490
AT1G18250
AT1G33670
AT5G02460
AT3G04225
AT4G11930
AT3G01025
AT3G17190
AT3G11930
AT5G56430
AT2G40750
AT1G37140
AT4G03063
AT5G50290
AT3G49580
AT2G44383
AT2G07085
AT1G70030
AT3G29034
AT4G10595
AT3G30160
AT2G27550
AT5G61890
AT2G30300
AT1G55430
AT5G57220
AT1G19960
AT3G08315
AT5G48290
AT5G09745
AT3G50150
AT5G07510
AT1G05650
AT1G63245
AT5G08141
AT5G37940
AT2G31425
AT3G15910
AT2G38152
AT3G07870
AT3G09155
AT3G11050
AT5G51060
AT5G05645
AT5G42504
AT3G25090
AT1G31983
AT5G46730
AT1G76430
AT3G09922
AT5G43340
AT3G53294
AT1G48742
AT2G08625
AT5G57620
AT1G55604
AT4G12170
AT4G30420
AT2G18010
AT1G61820
AT2G33880
AT4G15345
AT3G61721
AT2G45760
AT3G49030
AT1G09260
AT2G17477
AT4G09745
AT5G18937
AT3G30530
AT4G09589
AT2G07732
AT4G05260
AT4G37990
AT2G31930
AT3G17200
AT3G27473
AT4G13080
AT1G59730
AT1G03880
AT4G16545
AT1G74500
AT1G07777
AT1G63910
AT5G53950
AT2G03505
AT1G70020
AT3G51200
AT1G17950
AT1G09090
AT4G03570
AT1G79370
AT5G47980
AT1G12560
AT3G59590
AT1G53690
AT5G17320
AT3G45170
AT1G09075
AT3G55890
AT2G41400
AT3G25750
AT1G30990
AT2G02630
AT4G31970
AT1G09505
AT5G12236
AT1G55240
AT5G65800
AT4G35375
AT3G57854
AT3G51860
AT2G20620
AT1G56242
AT5G23840
AT5G43040
AT2G19500
AT3G23290
AT1G28430
AT3G50295
AT1G19890
AT2G08550
AT1G33610
AT3G16410
AT5G06435
AT2G04685
AT4G19690
AT5G22150
AT2G22630
AT1G70895
AT1G21140
AT5G07050
AT5G23000
AT1G04653
AT2G03360
AT2G09285
AT5G19810
AT4G05795
AT3G00995
AT4G29285
AT2G08615
AT3G28330
AT4G03566
AT3G51060
AT3G28600
AT1G55650
AT1G22480
AT5G05155
AT5G43068
AT1G55580
AT1G51830
AT2G13547
AT3G17110
AT5G08165
AT5G58850
AT5G18690
AT3G27950
AT3G16960
AT3G09990
AT3G13229
AT2G02650
AT2G35215
AT1G61830
AT4G02317
AT1G80580
AT3G43250
AT4G12350
AT3G04280
AT5G53905
AT5G59100
AT1G26255
AT3G15370
AT3G60710
AT5G23903
AT3G06975
AT5G34871
AT3G03355
AT5G24240
AT1G24590
AT5G05025
AT1G28500
AT5G43590
AT2G21905
AT4G23375
AT4G24644
AT5G55893
AT1G63450
AT3G52490
AT2G47280
AT4G28930
AT4G27160
AT5G49420
AT2G39175
AT1G27550
AT2G45750
AT3G58060
AT3G24640
AT3G26140
AT3G25265
AT3G52790
AT4G05975
AT3G45580
AT3G22333
AT5G46350
AT4G01430
AT5G53260
AT4G15380
AT2G29610
AT4G33790
AT3G19070
AT5G42460
AT2G39518
AT5G46025
AT5G30500
AT4G15280
AT3G13370
AT2G09045
AT5G17800
AT1G08483
AT5G04730
AT3G20960
AT2G40500
AT5G39024
AT5G05515
AT3G04545
AT1G02335
AT3G50730
AT3G53060
AT3G17150
AT3G05150
AT5G52670
AT5G38800
AT2G05133
AT5G37970
AT2G09390
AT1G06737
AT1G08807
AT4G12543
AT3G51020
AT2G46493
AT5G51310
AT1G72125
AT3G30727
AT5G02185
AT2G40740
AT2G42430
AT1G03810
AT5G45640
AT1G06357
AT4G12500
AT3G16420
AT5G52605
AT3G11150
AT1G07680
AT5G57400
AT1G46840
AT5G20330
AT2G42420
AT5G12060
AT5G24655
AT2G42100
AT1G28310
AT3G05858
AT3G18340
AT4G31940
AT2G32030
AT3G46360
AT5G19875
AT1G59675
AT1G33090
AT1G75520
AT3G46565
AT1G04417
AT3G24700
AT2G31770
AT5G56200
AT2G03910
AT1G19250
AT4G13075
AT2G01810
AT1G05603
AT3G24710
AT3G10750
AT1G64290
AT4G15310
AT3G21510
AT5G03980
AT3G52810
AT5G43520
AT5G53600
AT3G06935
AT5G22600
AT5G37470
AT4G01440
AT3G07815
AT4G09784
AT1G30100
AT5G28635
AT1G26795
AT5G17950
AT3G29050
AT1G55410
AT5G35880
AT5G22555
AT5G08105
AT1G06903
AT3G21720
AT5G20550
AT3G58210
AT1G25240
AT3G13228
AT5G06455
AT5G10120
AT5G07430
AT4G11190
AT3G20460
AT5G39620
AT1G56360
AT4G16740
AT1G53130
AT1G23147
AT4G35170
AT1G26970
AT5G58400
AT5G66980
AT2G04930
AT1G08447
AT1G30780
AT3G07840
AT5G48060
AT1G61590
AT4G12545
AT5G43650
AT2G32835
AT4G29610
AT2G34540
AT5G45970
AT1G48698
AT3G05205
AT1G30840
AT5G50500
AT4G39590
AT1G25310
AT5G07865
AT5G00565
AT1G27580
AT1G06763
AT3G03555
AT1G35290
AT4G02805
AT3G29385
AT5G45980
AT3G13730
AT2G08495
AT2G26290
AT4G28110
AT2G03500
AT3G62210
AT3G25577
AT1G72220
AT5G36270
AT1G49330
AT1G26820
AT3G03670
AT1G15610
AT1G08397
AT2G08105
AT3G59130
AT3G02695
AT5G43570
AT3G43110
AT5G19110
AT5G02935
AT2G16580
AT5G38910
AT2G29110
AT3G58880
AT1G47810
AT3G45110
AT1G53660
AT1G31620
AT2G01780
AT3G50290
AT5G17100
AT3G43100
AT4G08670
AT1G73000
AT3G30580
AT2G09625
AT5G60770
AT3G25727
AT4G24025
AT3G46890
AT1G25250
AT2G17055
AT5G54350
AT4G19035
AT4G02310
AT4G16040
AT1G53340
AT4G01925
AT1G32100
AT2G33160
AT5G40330
AT4G22115
AT1G07927
AT1G61540
AT5G23030
AT4G23496
AT4G12360
AT3G26930
AT3G25180
AT1G58090
AT3G18720
AT2G03840
AT1G51920
AT1G09717
AT5G05598
AT3G02620
AT2G21780
AT1G67750
AT1G10586
AT3G25573
AT4G39410
AT5G38750
AT4G26420
AT4G12920
AT5G59105
AT3G20690
AT4G12210
AT1G66310
AT4G16267
AT5G55045
AT4G14370
AT5G25880
AT5G16090
AT5G09876
AT2G26720
AT4G09895
AT4G08265
AT1G77145
AT5G37732
AT5G33355
AT1G08290
AT4G25250
AT5G38010
AT5G20370
AT2G15610
AT2G16050
AT3G50330
AT3G08490
AT1G58010
AT1G50090
AT5G33350
AT5G10100
AT3G46570
AT5G09570
AT5G04200
AT1G14960
AT4G22950
AT1G57565
AT3G48520
AT5G15380
AT2G42550
AT1G44191
AT3G49307
AT1G29000
AT5G54360
AT5G37810
AT2G04046
AT4G13310
AT4G21850
AT4G03460
AT1G12200
AT1G27860
AT3G03285
AT5G07665
AT3G50610
AT2G19030
AT5G50050
AT5G51920
AT4G09820
AT4G09190
AT3G23630
AT1G66855
AT5G04355
AT1G55380
AT3G01250
AT2G43590
AT4G14640
AT5G50770
AT3G29190
AT5G47920
AT5G26320
AT1G70910
AT2G23570
AT2G27990
AT1G09587
AT4G26340
AT3G10280
AT1G19530
AT1G05527
AT2G45110
AT4G36610
AT1G66760
AT5G60615
AT3G04405
AT5G01795
AT1G43640
AT5G54661
AT4G09905
AT2G18480
AT1G74010
AT1G58170
AT2G13550
AT3G08770
AT4G05470
AT4G08045
AT3G11060
AT3G21840
AT1G09137
AT5G04275
AT4G07165
AT2G10537
AT5G50140
AT3G28280
AT1G24485
AT5G06775
AT5G22200
AT5G24780
AT1G56270
AT4G03325
AT5G40750
AT1G45145
AT3G05460
AT1G05967
AT2G03190
AT5G53610
AT3G50580
AT5G56325
AT5G64870
AT2G07739
AT3G50373
AT3G22570
AT2G31700
AT1G62700
AT5G59040
AT1G72230
AT1G43650
AT1G21110
AT2G21060
AT5G26010
AT1G06007
AT1G61630
AT4G12370
AT5G55132
AT5G48550
AT3G54340
AT5G03405
AT1G75930
AT1G08843
AT1G32020
AT1G07867
AT5G14010
AT4G11020
AT5G23035
AT5G38005
AT2G07165
AT3G06775
AT5G22180
AT5G05815
AT3G46260
AT2G34370
AT5G58500
AT2G05580
AT5G49138
AT2G18800
AT1G51260
AT2G40370
AT4G16600
AT1G71400
AT3G62960
AT5G03590
AT3G08195
AT3G47130
AT1G72200
AT2G00610
AT3G20160
AT3G49440
AT3G02610
AT3G28990
AT5G40430
AT2G26050
AT3G55515
AT3G54410
AT1G69890
AT5G05113
AT4G14260
AT3G10790
AT1G30650
AT3G62670
AT1G30920
AT5G49130
AT4G37700
AT1G10745
AT2G08835
AT1G23560
AT5G06575
AT5G54370
AT5G53637
AT3G45248
AT2G18690
AT1G79860
AT5G41761
AT3G22080
AT3G06460
AT4G30070
AT1G30730
AT5G39440
AT1G69090
AT5G63090
AT1G48130
AT3G07000
AT5G56075
AT4G32860
AT1G78740
AT5G46990
AT3G24130
AT2G19660
AT1G75550
AT4G15755
AT4G33720
AT5G40275
AT5G46900
AT3G53015
AT2G22335
AT5G67010
AT5G57625
AT4G05790
AT5G62060
AT5G10430
AT3G10815
AT1G11690
AT4G00160
AT1G04373
AT1G12190
AT5G23360
AT1G07640
AT2G32360
AT1G65640
AT4G15660
AT5G54340
AT2G44380
AT4G08565
AT1G72140
AT3G49280
AT5G09700
AT1G09935
AT1G26710
AT3G16440
AT5G13620
AT5G41630
AT1G32660
AT5G54700
AT5G26810
AT5G13080
AT4G15460
AT1G68230
AT5G01050
AT1G62695
AT1G68825
AT5G52730
AT1G61230
AT5G49620
AT1G24110
AT1G07463
AT1G74000
AT2G14420
AT5G61470
AT5G05135
AT1G71160
AT1G32049
AT4G33610
AT5G17120
AT5G45690
AT1G07443
AT4G15100
AT2G38510
AT1G08687
AT3G11160
AT1G03982
AT3G05727
AT4G14550
AT5G51210
AT1G70510
AT5G05255
AT4G30040
AT1G62410
AT2G02690
AT1G02040
AT5G51790
AT3G02940
AT3G12460
AT5G16560
AT3G46350
AT5G38096
AT1G58460
AT1G52495
AT5G02995
AT5G11620
AT1G51240
AT1G59810
AT2G02640
AT5G03810
AT4G13190
AT5G07930
AT3G24650
AT3G62850
AT1G32975
AT1G23640
AT2G37440
AT5G56050
AT1G49570
AT5G55780
AT1G19415
AT1G04207
AT1G59722
AT5G49490
AT1G79430
AT5G45210
AT1G64940
AT5G39000
AT2G35290
AT3G01395
AT1G17710
AT1G21860
AT2G45420
AT4G16748
AT1G05583
AT2G09040
AT3G50870
AT2G44250
AT3G16390
AT3G57510
AT2G15325
AT5G51520
AT1G73965
AT2G17590
AT1G68960
AT3G21940
AT4G05255
AT2G38520
AT1G61330
AT4G26255
AT4G06220
AT1G18970
AT2G44550
AT4G11040
AT4G17780
AT2G16575
AT4G30280
AT4G21080
AT3G49380
AT3G55970
AT1G59670
AT1G65180
AT4G29630
AT2G16130
AT5G01330
AT5G05657
AT3G44930
AT1G03490
AT5G56368
AT5G53910
AT5G09715
AT4G18920
AT4G06380
AT1G48730
AT3G15604
AT3G01270
AT3G49200
AT1G64870
AT1G04603
AT1G05387
AT2G05140
AT3G19660
AT4G10350
AT5G62280
AT5G26130
AT1G65450
AT1G01355
AT2G16592
AT5G42785
AT2G04090
AT5G20560
AT1G02070
AT1G20940
AT1G32172
AT1G61320
AT1G65113
AT5G66700
AT3G30841
AT1G23590
AT4G00315
AT3G24240
AT2G08270
AT4G37570
AT4G02670
AT2G47120
AT3G52957
AT1G22470
AT4G06820
AT3G52003
AT2G07645
AT3G48550
AT5G06445
AT2G41355
AT5G05260
AT4G28720
AT5G08375
AT1G23201
AT2G43620
AT4G34580
AT2G09935
AT3G03365
AT5G07480
AT5G62510
AT2G25820
AT5G38270
AT1G31245
AT2G18590
AT4G10190
AT3G04520
AT5G27037
AT3G62570
AT3G42960
AT4G26485
AT1G04383
AT2G42660
AT1G18197
AT1G07723
AT3G43715
AT5G22580
AT5G00420
AT5G02000
AT3G46250
AT5G51610
AT4G22517
AT3G27650
AT1G67450
AT3G21970
AT2G13810
AT2G41800
AT1G09187
AT2G22920
AT2G16840
AT5G63590
AT5G42210
AT3G12440
AT2G47485
AT3G06945
AT2G29820
AT1G68350
AT3G51220
AT2G39430
AT2G21900
AT2G15330
AT1G06947
AT1G75250
AT1G35830
AT1G35690
AT2G03710
AT4G02330
AT3G48185
AT5G41500
AT2G05440
AT1G71002
AT2G47190
AT4G37720
AT4G11402
AT2G29930
AT3G05095
AT2G19980
AT4G12470
AT1G54980
AT5G19880
AT3G16660
AT2G41391
AT4G19925
AT5G07925
AT3G44080
AT2G09385
AT2G34790
AT4G07395
AT5G02555
AT1G07277
AT1G66460
AT3G15534
AT2G30340
AT5G42146
AT2G16225
AT1G34440
AT4G27330
AT1G47485
AT3G17265
AT3G11260
AT1G05893
AT3G22840
AT5G26300
AT1G09613
AT3G08875
AT3G21910
AT1G04243
AT5G03840
AT2G44745
AT4G11400
AT2G32280
AT3G58360
AT5G09910
AT4G06915
AT3G09520
AT1G62035
AT4G02320
AT1G07793
AT4G13440
AT1G04967
AT3G06565
AT5G39610
AT3G49460
AT4G00883
AT5G54560
AT3G13630
AT2G00790
AT3G21945
AT1G49030
AT4G22485
AT2G19990
AT2G36560
AT5G52620
AT3G22250
AT5G25550
AT4G18510
AT5G07475
AT1G22900
AT1G65630
AT5G02750
AT3G05195
AT5G23212
AT2G24620
AT3G25050
AT1G78850
AT5G64790
AT5G07565
AT5G37060
AT4G23520
AT1G63205
AT3G17260
AT4G39750
AT1G66690
AT3G20940
AT1G05597
AT4G18335
AT3G61198
AT3G05300
AT2G46970
AT2G18050
AT3G56620
AT4G26260
AT5G50750
AT1G52490
AT2G43220
AT3G20555
AT5G14340
AT1G34040
AT1G66300
AT3G46613
AT3G56280
AT5G03845
AT3G21933
AT3G02493
AT3G62730
AT4G09100
AT5G43540
AT3G28500
AT4G22600
AT3G22565
AT5G14602
AT1G75600
AT1G12064
AT3G44300
AT5G48000
AT1G68040
AT3G01324
AT3G60120
AT4G17970
AT5G39473
AT2G19803
AT1G49190
AT4G28410
AT1G63206
AT3G08110
AT2G23440
AT1G34046
AT3G55180
AT1G51480
AT2G08880
AT1G66710
AT1G32030
AT3G55300
AT3G01260
AT5G23020
AT1G47980
AT1G50990
AT2G07035
AT2G40220
AT4G22475
AT1G58037
AT1G17310
AT3G10986
AT4G11911
AT1G56380
AT1G57650
AT1G54300
AT1G23200
AT1G24686
AT5G05605
AT1G30930
AT5G25970
AT4G35700
AT4G08965
AT2G35300
AT3G23250
AT5G06650
AT1G54950
AT4G00390
AT3G22085
AT2G18370
AT3G50720
AT1G09227
AT4G14940
AT2G14245
AT2G03160
AT3G51750
AT5G45875
AT2G47560
AT2G26160
AT5G44300
AT4G17030
AT1G60570
AT3G52540
AT2G39200
AT4G16745
AT3G08535
AT2G09185
AT1G47320
AT5G37820
AT2G16953
AT4G00210
AT4G15330
AT5G63580
AT5G22190
AT1G30790
AT1G35242
AT1G30135
AT5G35073
AT3G05185
AT1G07457
AT4G16230
AT1G64584
AT5G23660
AT2G09010
AT4G04090
AT1G08833
AT3G10000
AT2G25440
AT1G51840
AT3G18470
AT1G54330
AT2G17310
AT1G28480
AT4G39000
AT1G28300
AT5G14020
AT5G18560
AT3G04360
AT3G14040
AT2G29120

### Sheet: DecreaseS-PtoR-P_1266
DecreaseS-PtoR-P_1266	1266 genes with higher enrichment of H3K27me3 in the 7-dag root (R-P) than in 7-dag shoot (S-P)
Root-enriched genes: l2FC(S-P/R-P)<-0.6		Category	Term	Count	%	PValue	Genes	Fold Enrichment	Bonferroni	Benjamini	FDR
AT2G43920		GOTERM_BP_DIRECT	GO:0009416~response to light stimulus	82	8.28283	4.84603e-12	AT4G06746, AT5G45680, AT2G34510, AT2G35960, AT3G21690, AT5G14780, AT1G23090, AT5G66740, AT3G59580, AT2G36970, AT5G24060, AT1G74430, AT1G28610, AT1G19150, AT4G12980, AT5G11420, AT3G18950, AT5G56850, AT4G29590, AT4G38690, AT1G24570, AT4G16140, AT5G38980, AT5G47900, AT5G04530, AT5G11060, AT2G45560, AT1G21500, AT3G22090, AT1G66940, AT3G53250, AT1G31580, AT1G08165, AT3G01490, AT5G49330, AT5G53710, AT5G49170, AT4G28660, AT3G61470, AT1G26560, AT4G13500, AT3G61870, AT1G52230, AT2G05310, AT4G38700, AT4G28556, AT5G44530, AT1G30040, AT4G12800, AT3G21870, AT4G28750, AT3G51080, AT3G25717, AT5G52190, AT3G60390, AT4G10340, AT5G54530, AT4G10300, AT5G39530, AT3G47250, AT1G04420, AT3G09390, AT2G44210, AT1G03410, AT2G35830, AT1G70505, AT1G63610, AT2G32640, AT1G57770, AT3G26310, AT2G37450, AT4G28560, AT4G25050, AT4G00050, AT2G14080, AT1G22140, AT5G53490, AT4G11100, AT5G04000, AT1G26945, AT1G42970, AT5G02940	2.29196	4.0658e-09	4.06582e-09	4.05128e-09
AT2G37790		GOTERM_BP_DIRECT	GO:0015979~photosynthesis	18	1.81818	6.71118e-06	AT4G02770, AT4G21280, AT5G47110, AT1G55670, AT4G12800, AT3G01500, AT3G21055, AT4G28660, AT4G28750, AT4G05180, AT4G10340, AT1G67090, AT1G54740, AT4G11960, AT5G38410, AT1G52230, AT5G38430, AT1G44575	3.74432	0.00561488	0.00281534	0.00280527
AT3G06275		GOTERM_BP_DIRECT	GO:0044271~cellular nitrogen compound biosynthetic process	29	2.92929	2.53261e-05	AT3G28220, AT5G21430, AT5G45680, AT2G29360, AT3G21055, AT3G21870, AT5G24060, AT3G61700, AT4G28750, AT5G52190, AT5G56850, AT1G52220, AT1G49750, AT5G39530, AT1G04420, AT1G21500, AT2G44210, AT3G26310, AT2G29290, AT2G37450, AT4G28660, AT1G70820, AT5G53490, AT4G13500, AT3G61870, AT1G52230, AT2G05310, AT2G29340, AT4G32340	2.45071	0.0210247	0.00708286	0.00705754
AT2G07652		GOTERM_BP_DIRECT	GO:0009773~photosynthetic electron transport in photosystem I	6	0.606061	0.000220994	AT1G64770, AT3G16250, AT4G11960, AT1G55670, AT4G12800, AT2G01590	10.2476	0.169257	0.0463535	0.0461878
AT2G07490		GOTERM_BP_DIRECT	GO:0015994~chlorophyll metabolic process	11	1.11111	0.000579894	AT1G74430, AT1G52220, AT3G26310, AT3G61870, AT5G38520, AT2G44920, AT5G39530, AT1G23090, AT3G21870, AT3G47250, AT3G09390	3.83826	0.385331	0.0973061	0.0969582
AT1G13650		GOTERM_BP_DIRECT	GO:0042440~pigment metabolic process	12	1.21212	0.000913571	AT1G74430, AT1G28610, AT1G57770, AT5G56850, AT1G52220, AT3G26310, AT1G52230, AT5G39530, AT4G38700, AT5G65890, AT2G36970, AT5G02940	3.35698	0.53552	0.110485	0.11009
AT1G08673		GOTERM_BP_DIRECT	GO:0040008~regulation of growth	14	1.41414	0.000921805	AT1G10370, AT1G56150, AT4G28556, AT4G04900, AT3G58850, AT4G28560, AT5G64780, AT1G29490, AT1G65380, AT1G16510, AT1G69160, AT1G26945, AT4G34760, AT5G23800	2.96935	0.53872	0.110485	0.11009
AT3G14380		GOTERM_BP_DIRECT	GO:0065003~macromolecular complex assembly	14	1.41414	0.00146994	AT5G21430, AT5G39080, AT2G35820, AT5G65890, AT4G28660, AT1G70820, AT5G53490, AT2G26730, AT1G71970, AT2G44920, AT5G47900, AT1G75460, AT1G04420, AT5G02940	2.82181	0.708929	0.15416	0.153609
AT2G17770		GOTERM_BP_DIRECT	GO:0009965~leaf morphogenesis	8	0.808081	0.0052467	AT2G17040, AT3G53020, AT2G23760, AT4G18390, AT2G26330, AT1G30210, AT2G31070, AT4G36870	3.76241	0.987888	0.489109	0.48736
AT1G24570		GOTERM_BP_DIRECT	GO:0009733~response to auxin	21	2.12121	0.00708135	AT2G34510, AT1G56150, AT3G53250, AT2G35600, AT4G34810, AT1G56650, AT3G01490, AT4G22620, AT5G64780, AT1G29490, AT1G16510, AT1G69160, AT3G25717, AT4G12980, AT3G20220, AT1G43040, AT1G49200, AT1G75580, AT2G26740, AT4G34760, AT4G38860	1.92505	0.997426	0.594125	0.592001
AT2G21770		GOTERM_BP_DIRECT	GO:0042128~nitrate assimilation	6	0.606061	0.0109705	AT5G50950, AT3G45720, AT1G69870, AT3G21670, AT3G45060, AT2G26690	4.4251	0.999904	0.730719	0.728107
AT5G01575		GOTERM_BP_DIRECT	GO:0009409~response to cold	30	3.0303	0.0109814	AT3G49260, AT4G06746, AT5G14780, AT1G29670, AT3G01500, AT3G21055, AT2G33380, AT3G21870, AT1G74430, AT1G67090, AT5G56850, AT5G54770, AT4G38690, AT2G45600, AT2G42530, AT1G75460, AT5G04530, AT4G16980, AT1G65900, AT5G47610, AT2G37450, AT2G39010, AT5G58782, AT3G61470, AT4G13500, AT3G61870, AT2G44920, AT2G42200, AT5G11070, AT1G42970	1.63069	0.999905	0.730719	0.728107
AT4G33050		GOTERM_BP_DIRECT	GO:0009639~response to red or far red light	13	1.31313	0.0122966	AT5G20220, AT2G29090, AT5G47610, AT1G30040, AT2G43920, AT2G39010, AT1G69160, AT1G21050, AT1G78230, AT4G36105, AT4G36100, AT3G14810, AT4G38860	2.28032	0.999969	0.730719	0.728107
AT1G35560		GOTERM_BP_DIRECT	GO:1900033~negative regulation of trichome patterning	3	0.30303	0.0130641	AT2G30424, AT2G30420, AT3G56390	16.2254	0.999984	0.730719	0.728107
AT1G44575		GOTERM_BP_DIRECT	GO:0010371~regulation of gibberellin biosynthetic process	3	0.30303	0.0130641	AT4G24660, AT5G65410, AT4G32980	16.2254	0.999984	0.730719	0.728107
AT1G69110		GOTERM_BP_DIRECT	GO:0033013~tetrapyrrole metabolic process	4	0.40404	0.0143	AT1G57770, AT5G56850, AT3G21055, AT5G65890	7.63547	0.999994	0.749854	0.747172
AT4G04495		GOTERM_BP_DIRECT	GO:0009637~response to blue light	10	1.0101	0.0192391	AT5G20220, AT2G31560, AT4G27820, AT1G66840, AT1G51805, AT4G18390, AT1G66130, AT2G23180, AT4G00050, AT3G10720	2.49621	1	0.949504	0.946109
AT5G05565		GOTERM_BP_DIRECT	GO:0010229~inflorescence development	4	0.40404	0.0223957	AT1G69690, AT3G47620, AT2G33810, AT4G31820	6.49015	1	1	0.997613
AT5G14780		GOTERM_BP_DIRECT	GO:0045962~positive regulation of development, heterochronic	3	0.30303	0.0234101	AT4G18390, AT1G30210, AT2G31070	12.169	1	1	0.997613
AT1G08427		GOTERM_BP_DIRECT	GO:0019253~reductive pentose-phosphate cycle	4	0.40404	0.025544	AT1G67090, AT5G38410, AT5G38430, AT1G42970	6.1811	1	1	0.997613
AT3G07295		GOTERM_BP_DIRECT	GO:0018130~heterocycle biosynthetic process	12	1.21212	0.0284573	AT3G28220, AT1G52220, AT3G26310, AT3G16120, AT3G21690, AT2G37450, AT5G39530, AT2G05310, AT3G21870, AT1G21500, AT2G44210, AT4G28750	2.10491	1	1	0.997613
AT1G42703		GOTERM_BP_DIRECT	GO:0006355~regulation of transcription, DNA-templated	75	7.57576	0.0285035	AT4G06746, AT3G58850, AT5G65410, AT2G30432, AT5G50915, AT3G59580, AT5G46690, AT5G25190, AT1G69170, AT5G56770, AT2G39250, AT3G62550, AT2G21710, AT1G71200, AT5G54630, AT5G28300, AT5G47900, AT1G75240, AT5G11060, AT1G53170, AT4G30250, AT4G36870, AT2G41240, AT4G24660, AT5G24930, AT5G67180, AT4G32800, AT1G30210, AT1G68120, AT1G73830, AT3G61910, AT4G25990, AT3G16220, AT1G69690, AT1G69570, AT2G23760, AT2G42380, AT3G47620, AT1G24580, AT1G73870, AT5G41410, AT5G11070, AT1G56150, AT4G18390, AT2G41940, AT1G12855, AT4G28790, AT2G13150, AT2G17040, AT3G44820, AT1G25440, AT5G04150, AT5G57760, AT1G76110, AT1G19330, AT3G14810, AT3G01030, AT1G14440, AT1G62085, AT1G35560, AT2G30420, AT3G57230, AT2G31070, AT4G00050, AT1G50950, AT1G14687, AT1G12860, AT2G21320, AT1G68190, AT4G32980, AT2G42200, AT4G35610, AT1G26945, AT3G13810, AT4G11140	1.26235	1	1	0.997613
AT1G53260		GOTERM_BP_DIRECT	GO:0007166~cell surface receptor signaling pathway	6	0.606061	0.0348462	AT1G21240, AT3G52530, AT1G21250, AT1G69730, AT1G21245, AT2G17780	3.30008	1	1	0.997613
AT5G04530		GOTERM_BP_DIRECT	GO:0060918~auxin transport	4	0.40404	0.0403694	AT1G69160, AT4G31820, AT1G23080, AT1G16510	5.19212	1	1	0.997613
AT4G18780		GOTERM_BP_DIRECT	GO:0035195~gene silencing by miRNA	6	0.606061	0.0418345	AT4G31877, AT1G69792, AT5G08712, AT5G10945, AT2G25095, AT3G22886	3.1404	1	1	0.997613
AT2G22980		GOTERM_BP_DIRECT	GO:0015977~carbon fixation	3	0.30303	0.0432685	AT1G67090, AT5G38410, AT5G38430	8.85021	1	1	0.997613
AT1G78730		GOTERM_BP_DIRECT	GO:0051234~establishment of localization	3	0.30303	0.0432685	AT5G47610, AT4G16980, AT3G01660	8.85021	1	1	0.997613
AT3G51410		GOTERM_BP_DIRECT	GO:0009266~response to temperature stimulus	18	1.81818	0.0456578	AT5G20220, AT5G24570, AT3G21870, AT5G23480, AT5G65890, AT5G46680, AT4G28750, AT2G07707, AT5G48480, AT5G53490, AT3G18950, AT2G22540, AT4G20820, AT5G38430, AT4G16980, AT3G09390, AT4G30250, AT4G32340	1.66414	1	1	0.997613
AT2G04842		GOTERM_BP_DIRECT	GO:0015986~ATP synthesis coupled proton transport	4	0.40404	0.0490906	AT2G07671, AT4G04640, AT2G07698, AT2G07777	4.80752	1	1	0.997613
AT4G04900		GOTERM_BP_DIRECT	GO:0019684~photosynthesis, light reaction	5	0.505051	0.052467	AT1G21050, AT4G38690, AT5G54530, AT2G44920, AT4G28660	3.52726	1	1	0.997613
AT2G07638		GOTERM_BP_DIRECT	GO:0009833~plant-type primary cell wall biogenesis	4	0.40404	0.053767	AT4G24010, AT2G21770, AT4G18780, AT4G23990	4.63582	1	1	0.997613
AT1G57560		GOTERM_BP_DIRECT	GO:0006952~defense response	34	3.43434	0.0566152	AT1G66930, AT1G59620, AT5G44870, AT1G63880, AT1G63360, AT2G37040, AT1G56510, AT1G17420, AT5G46270, AT1G02300, AT5G13320, AT4G19530, AT2G03760, AT2G43520, AT3G09390, AT4G16880, AT4G23570, AT5G40060, AT1G60260, AT5G67160, AT1G31580, AT1G66980, AT2G43910, AT1G56520, AT5G36910, AT4G23670, AT2G14080, AT3G46530, AT5G38330, AT4G19520, AT1G75030, AT1G79110, AT4G16990, AT2G29320	1.37572	1	1	0.997613
AT5G63730		GOTERM_BP_DIRECT	GO:0019748~secondary metabolic process	12	1.21212	0.0628072	AT1G67855, AT2G22990, AT2G22980, AT2G38180, AT1G49200, AT4G12910, AT4G22620, AT3G28216, AT1G78990, AT2G23000, AT2G23130, AT2G44210	1.84554	1	1	0.997613
AT1G69680		GOTERM_BP_DIRECT	GO:0031408~oxylipin biosynthetic process	4	0.40404	0.0690095	AT4G16690, AT1G17420, AT3G45140, AT5G46240	4.1872	1	1	0.997613
AT5G24000		GOTERM_BP_DIRECT	GO:0006949~syncytium formation	3	0.30303	0.0762234	AT1G14520, AT2G40610, AT4G28250	6.49015	1	1	0.997613
AT3G03645		GOTERM_BP_DIRECT	GO:0010016~shoot system morphogenesis	6	0.606061	0.0812414	AT1G65650, AT1G79420, AT5G65890, AT5G08260, AT2G30010, AT1G65900	2.59606	1	1	0.997613
AT5G05960		GOTERM_BP_DIRECT	GO:2000032~regulation of secondary shoot formation	3	0.30303	0.0853914	AT4G18390, AT1G30210, AT2G31070	6.08452	1	1	0.997613
AT5G02395		GOTERM_BP_DIRECT	GO:0010196~nonphotochemical quenching	3	0.30303	0.0853914	AT4G10340, AT1G44575, AT1G56500	6.08452	1	1	0.997613
AT3G59740		GOTERM_BP_DIRECT	GO:0009620~response to fungus	14	1.41414	0.0905935	AT4G06746, AT1G56150, AT3G26230, AT2G33380, AT1G17420, AT1G51800, AT2G36970, AT3G48320, AT3G14310, AT3G45140, AT3G47250, AT3G26170, AT5G02940, AT1G22400	1.62835	1	1	0.997613
AT5G05685		GOTERM_BP_DIRECT	GO:0009641~shade avoidance	3	0.30303	0.0948703	AT3G58850, AT1G73870, AT4G25260	5.72661	1	1	0.997613
AT2G17690		GOTERM_BP_DIRECT	GO:0044283~small molecule biosynthetic process	9	0.909091	0.0952	AT1G21050, AT4G09350, AT1G63610, AT3G18950, AT4G13500, AT5G24000, AT2G44920, AT2G37450, AT5G28500	1.93415	1	1	0.997613
AT2G07722
AT5G08745		Category	Term	Count	%	PValue	Genes	Fold Enrichment	Bonferroni	Benjamini	FDR
AT1G77095		GOTERM_CC_DIRECT	GO:0009535~chloroplast thylakoid membrane	40	4.0404	9.53501e-09	AT5G21430, AT4G04640, AT4G21280, AT1G64770, AT4G12800, AT3G01500, AT3G21055, AT4G28750, AT4G05180, AT4G10340, AT1G67090, AT1G19150, AT1G52220, AT3G16250, AT3G46780, AT1G54780, AT2G45180, AT3G51820, AT5G36120, AT4G13250, AT4G02770, AT5G47110, AT1G55670, AT1G56500, AT4G28660, AT5G53490, AT1G73110, AT4G09350, AT3G61470, AT1G76100, AT4G11960, AT1G52230, AT2G44920, AT5G52780, AT1G75690, AT1G44575, AT1G20340, AT3G45140, AT1G42970, AT2G01590	2.86164	1.41118e-06	1.41118e-06	1.36351e-06
AT3G03620		GOTERM_CC_DIRECT	GO:0009579~thylakoid	27	2.72727	7.93923e-08	AT2G32770, AT4G04640, AT4G21280, AT5G14780, AT4G12800, AT3G01500, AT4G28750, AT4G05180, AT4G10340, AT1G67090, AT2G21330, AT5G54770, AT1G52220, AT1G54780, AT4G02770, AT5G47110, AT1G55670, AT4G28660, AT5G53490, AT3G61470, AT1G76100, AT5G38410, AT1G52230, AT2G44920, AT5G38430, AT1G44575, AT1G20340	3.48447	1.175e-05	4.21783e-06	4.07533e-06
AT1G55546		GOTERM_CC_DIRECT	GO:0009534~chloroplast thylakoid	27	2.72727	8.54965e-08	AT2G32770, AT4G04640, AT4G21280, AT1G64770, AT4G12800, AT1G29670, AT4G28750, AT4G05180, AT4G10340, AT2G21330, AT5G38520, AT3G46780, AT1G54780, AT3G51820, AT1G21500, AT4G02770, AT1G55670, AT1G56500, AT5G53490, AT3G61470, AT4G13500, AT3G61870, AT1G52230, AT2G44920, AT1G75690, AT1G44575, AT1G20340	3.47086	1.26534e-05	4.21783e-06	4.07533e-06
AT4G11140		GOTERM_CC_DIRECT	GO:0031977~thylakoid lumen	10	1.0101	8.80863e-05	AT5G53490, AT5G45680, AT4G05180, AT1G67090, AT4G21280, AT2G21330, AT1G76100, AT2G44920, AT1G54780, AT1G20340	5.3949	0.0129527	0.00325919	0.00314909
AT1G09273		GOTERM_CC_DIRECT	GO:0010598~NAD(P)H dehydrogenase complex (plastoquinone)	5	0.505051	0.000483558	AT4G09350, AT5G21430, AT1G64770, AT3G16250, AT2G01590	12.6573	0.0690819	0.0143133	0.0138298
AT1G08955		GOTERM_CC_DIRECT	GO:0009543~chloroplast thylakoid lumen	9	0.909091	0.000761023	AT5G53490, AT5G45680, AT4G05180, AT4G21280, AT1G76100, AT2G44920, AT1G54780, AT3G57680, AT1G20340	4.55661	0.106558	0.0187719	0.0181377
AT5G00615		GOTERM_CC_DIRECT	GO:0009538~photosystem I reaction center	4	0.40404	0.00139104	AT4G02770, AT1G52230, AT4G12800, AT4G28750	16.4544	0.186181	0.0294106	0.028417
AT2G39250		GOTERM_CC_DIRECT	GO:0048046~apoplast	27	2.72727	0.0121333	AT5G44575, AT1G65484, AT1G66970, AT1G29670, AT3G01500, AT4G25260, AT2G36870, AT4G25000, AT4G05180, AT1G67090, AT2G21330, AT5G61750, AT4G37800, AT3G14310, AT4G16880, AT4G23170, AT5G48485, AT1G65490, AT5G57550, AT4G12970, AT1G26560, AT3G44310, AT5G55730, AT5G38410, AT5G38430, AT4G38700, AT1G42970	1.67019	0.835807	0.224466	0.216883
AT5G11565		GOTERM_CC_DIRECT	GO:0009523~photosystem II	6	0.606061	0.0204073	AT1G19150, AT4G10340, AT3G61470, AT5G47110, AT3G21055, AT1G44575	3.79718	0.952713	0.312	0.30146
AT3G52510		GOTERM_CC_DIRECT	GO:0009507~chloroplast	179	18.0808	0.0210811	AT5G40070, AT5G21430, AT5G50950, AT5G39080, AT5G43860, AT5G16240, AT4G18290, AT1G23090, AT2G17695, AT3G26300, AT1G19150, AT4G12980, AT2G21710, AT4G29590, AT1G71200, AT1G23360, AT1G49750, AT3G46780, AT1G54780, AT5G36120, AT5G28500, AT2G42530, AT5G04530, AT1G21500, AT5G52050, AT4G02770, AT5G46220, AT3G53130, AT2G40920, AT2G19900, AT1G56500, AT5G49170, AT4G28660, AT1G73110, AT3G16220, AT4G20820, AT1G76100, AT5G55730, AT5G38410, AT5G65400, AT1G52230, AT3G50940, AT1G44575, AT2G37720, AT1G64770, AT2G07675, AT5G24000, AT1G31010, AT1G56510, AT2G36870, AT2G36750, AT4G27340, AT1G67090, AT2G45740, AT2G21330, AT1G52220, AT5G54770, AT4G33180, AT5G62840, AT5G54530, AT4G10300, AT5G38520, AT5G62960, AT5G55740, AT1G22370, AT3G09150, AT4G13250, AT3G26170, AT3G28070, AT1G65900, AT1G63610, AT5G17140, AT1G62085, AT1G55670, AT2G36800, AT2G37450, AT1G56520, AT4G28560, AT4G25050, AT1G68185, AT1G70820, AT2G07707, AT1G22140, AT2G04842, AT2G03750, AT2G27420, AT1G53260, AT2G26690, AT3G28060, AT4G34560, AT4G16990, AT2G31560, AT2G32770, AT1G10370, AT5G45680, AT4G04640, AT2G07696, AT3G58850, AT3G08870, AT3G51420, AT2G07698, AT1G66970, AT1G60230, AT5G14780, AT3G21690, AT2G38230, AT2G36050, AT3G21055, AT1G18773, AT3G53280, AT4G39500, AT4G05180, AT3G16250, AT5G39710, AT3G51820, AT2G23890, AT2G45560, AT5G38060, AT4G19170, AT3G26570, AT5G47110, AT1G35420, AT1G66980, AT2G07687, AT2G07689, AT3G61470, AT4G38020, AT4G13500, AT4G11960, AT3G44310, AT3G61870, AT2G44920, AT3G28080, AT5G52780, AT1G75690, AT2G05310, AT1G20340, AT2G01590, AT2G29260, AT2G28050, AT4G21280, AT3G23370, AT3G01060, AT1G63880, AT4G12800, AT2G36790, AT3G01500, AT3G26520, AT1G17420, AT4G23340, AT4G28750, AT5G46270, AT4G10340, AT2G41180, AT1G02920, AT4G21445, AT3G45275, AT4G31640, AT1G75460, AT1G04420, AT3G47290, AT1G70505, AT5G40060, AT5G44140, AT2G32640, AT1G57770, AT4G09900, AT2G29090, AT3G26230, AT1G14688, AT1G28600, AT5G53490, AT4G09350, AT1G69870, AT5G38430, AT1G54790, AT3G45140, AT1G42970, AT5G02940	1.15436	0.957292	0.312	0.30146
AT3G08060		GOTERM_CC_DIRECT	GO:0010287~plastoglobule	7	0.707071	0.0263428	AT4G19170, AT2G32770, AT4G02770, AT4G10340, AT2G21330, AT4G12800, AT4G28750	3.07149	0.980765	0.354431	0.342457
AT2G36026		GOTERM_CC_DIRECT	GO:0009941~chloroplast envelope	27	2.72727	0.036962	AT3G28220, AT4G04640, AT2G07698, AT4G12800, AT3G01500, AT2G17695, AT4G28750, AT1G67090, AT2G21330, AT5G54770, AT5G38520, AT3G46780, AT2G42530, AT1G04420, AT4G19390, AT3G26570, AT3G53130, AT4G02770, AT1G55670, AT4G25050, AT3G16240, AT3G61870, AT5G38410, AT5G38430, AT3G45140, AT1G42970, AT5G02940	1.50856	0.996205	0.439852	0.424993
AT3G52720		GOTERM_CC_DIRECT	GO:0005576~extracellular region	119	12.0202	0.0386357	AT4G23240, AT1G66930, AT4G24973, AT4G24974, AT4G24975, AT4G28250, AT3G57680, AT1G31550, AT2G22807, AT1G02300, AT5G61610, AT1G74670, AT1G23000, AT1G13607, AT4G38690, AT1G78230, AT4G37800, AT3G14310, AT4G23250, AT1G14420, AT1G66940, AT3G51590, AT3G53250, AT5G48485, AT1G15757, AT5G36910, AT4G12970, AT3G45840, AT2G22990, AT5G55450, AT4G20820, AT1G71695, AT4G30067, AT4G12290, AT5G44575, AT2G40610, AT2G36870, AT1G20190, AT5G61750, AT2G45180, AT3G51600, AT2G04034, AT5G05960, AT2G45580, AT4G30074, AT1G69825, AT1G07450, AT1G66840, AT3G05470, AT2G21725, AT4G11900, AT1G52855, AT1G51800, AT2G32680, AT2G20595, AT3G42473, AT5G38990, AT4G34600, AT1G75030, AT1G07440, AT2G23180, AT4G18530, AT5G19170, AT2G32770, AT1G66852, AT1G65484, AT5G47500, AT1G29670, AT3G02810, AT5G08260, AT2G38870, AT1G28610, AT5G11420, AT5G06870, AT5G38980, AT5G60964, AT3G06100, AT4G23170, AT1G31580, AT4G23290, AT5G57550, AT2G47115, AT2G21740, AT5G38330, AT1G69730, AT2G44920, AT3G10560, AT4G38700, AT2G23000, AT3G10720, AT1G66910, AT1G61065, AT5G44530, AT1G32540, AT4G25000, AT3G15860, AT2G22980, AT1G02920, AT2G38180, AT2G43520, AT1G04420, AT2G44210, AT1G66920, AT2G33330, AT2G43535, AT4G12910, AT1G27480, AT1G57775, AT5G24150, AT1G57777, AT5G11412, AT1G28600, AT5G53490, AT2G25685, AT3G17130, AT1G54790, AT2G43530, AT3G06090, AT4G18970	1.17921	0.997066	0.439852	0.424993
AT3G03655		GOTERM_CC_DIRECT	GO:0000276~mitochondrial proton-transporting ATP synthase complex, coupling factor F(o)	3	0.30303	0.0421927	AT2G07671, AT2G07777, AT2G07707	8.97514	0.998305	0.446037	0.430968
AT5G04000		GOTERM_CC_DIRECT	GO:0031966~mitochondrial membrane	7	0.707071	0.0536557	AT2G07695, AT2G07674, AT2G07751, AT2G07698, AT4G28580, AT2G07722, AT2G07707	2.58834	0.999715	0.529403	0.511518
AT2G22807		GOTERM_CC_DIRECT	GO:0045263~proton-transporting ATP synthase complex, coupling factor F(o)	3	0.30303	0.0657729	AT2G07671, AT2G07777, AT2G07707	7.0519	0.999958	0.597497	0.577312
AT1G73830		GOTERM_CC_DIRECT	GO:0016021~integral component of membrane	217	21.9192	0.0686314	AT4G23240, AT1G66930, AT2G35960, AT2G37900, AT1G23090, AT3G26300, AT4G09970, AT5G61610, AT1G19150, AT4G16140, AT3G48320, AT4G23250, AT4G27850, AT5G46220, AT1G66940, AT5G41450, AT1G37000, AT3G45720, AT5G05350, AT3G52720, AT1G44575, AT2G07490, AT4G00460, AT3G21670, AT3G22760, AT2G30010, AT5G61750, AT5G62960, AT4G18780, AT3G47250, AT3G28070, AT4G24120, AT5G40382, AT3G26310, AT2G36800, AT2G37450, AT1G23080, AT1G52857, AT4G11900, AT5G46240, AT3G55090, AT2G32680, AT2G07707, AT4G36220, AT4G11460, AT1G49200, AT5G28310, AT2G26330, AT4G34600, AT2G23180, AT3G45060, AT2G26690, AT3G28060, AT5G19170, AT4G24010, AT3G53960, AT1G65484, AT3G21690, AT5G47340, AT3G24600, AT2G35760, AT3G53280, AT4G39500, AT4G36230, AT5G06870, AT5G47900, AT2G46890, AT2G45560, AT2G36500, AT3G26570, AT5G47110, AT4G23290, AT2G07722, AT1G65490, AT5G07180, AT1G73550, AT2G23760, AT3G61470, AT4G13500, AT1G21395, AT5G61520, AT1G69730, AT3G28080, AT3G10560, AT2G05310, AT3G54820, AT2G45570, AT1G66910, AT2G07751, AT3G44900, AT1G65380, AT3G25716, AT3G25717, AT4G10340, AT1G21240, AT4G34510, AT3G14810, AT1G66920, AT4G19390, AT1G70505, AT2G33330, AT5G24155, AT2G29090, AT3G26230, AT1G27480, AT5G24150, AT2G31150, AT4G23990, AT5G11412, AT2G17780, AT1G02630, AT5G53490, AT1G49000, AT4G09350, AT3G14380, AT1G69870, AT1G21250, AT1G76960, AT3G06090, AT5G02940, AT5G21430, AT1G79170, AT4G24974, AT3G59740, AT4G18290, AT2G07777, AT1G30220, AT4G12980, AT4G37360, AT1G24570, AT1G28010, AT3G47750, AT1G54780, AT5G36120, AT4G13390, AT5G04530, AT5G52050, AT3G57690, AT2G39010, AT2G07768, AT1G56500, AT4G22200, AT1G52230, AT4G12290, AT3G28220, AT2G07671, AT2G37720, AT3G26160, AT4G24630, AT4G01830, AT2G07674, AT5G24000, AT5G23270, AT5G49340, AT1G67090, AT1G52220, AT4G13250, AT2G45580, AT3G26170, AT2G07785, AT5G47610, AT1G55670, AT1G51805, AT3G05470, AT1G50950, AT1G70944, AT1G51800, AT4G23670, AT2G14080, AT1G68190, AT2G26730, AT3G16240, AT5G38990, AT4G34560, AT5G59030, AT2G40460, AT2G07695, AT5G64080, AT3G08870, AT2G07698, AT1G66970, AT5G14780, AT2G17010, AT3G03620, AT5G37530, AT3G51820, AT5G38980, AT2G24220, AT3G06100, AT1G66980, AT2G07687, AT3G05370, AT4G28580, AT2G07689, AT1G61050, AT2G47115, AT4G11960, AT3G61870, AT1G44890, AT2G03530, AT1G75690, AT5G52780, AT2G01590, AT1G61065, AT4G12800, AT3G58790, AT3G26520, AT1G32540, AT4G24670, AT2G21770, AT2G22980, AT3G45275, AT1G14688, AT4G23230, AT5G58782, AT2G03310, AT4G17245	1.09764	0.999973	0.597497	0.577312
AT5G33436		GOTERM_CC_DIRECT	GO:0009522~photosystem I	4	0.40404	0.0832617	AT1G19150, AT4G10340, AT3G61470, AT1G55670	3.87163	0.999997	0.655633	0.633484
AT5G05875		GOTERM_CC_DIRECT	GO:0009505~plant-type cell wall	23	2.32323	0.0841692	AT1G33590, AT3G26380, AT2G34510, AT3G51590, AT1G31580, AT1G29670, AT2G38870, AT1G28600, AT1G74670, AT1G20190, AT5G11420, AT2G16060, AT4G20820, AT1G71695, AT5G06870, AT3G16240, AT1G21250, AT5G55730, AT5G38410, AT3G09790, AT3G51600, AT4G18780, AT3G14310	1.43353	0.999998	0.655633	0.633484
AT2G37720
AT3G42798		Category	Term	Count	%	PValue	Genes	Fold Enrichment	Bonferroni	Benjamini	FDR
AT4G18970		GOTERM_MF_DIRECT	GO:0019904~protein domain specific binding	11	1.11111	3.40678e-05	AT4G02770, AT4G10340, AT3G61470, AT5G54770, AT5G38410, AT4G12800, AT2G45180, AT5G38430, AT1G20340, AT1G44575, AT4G28750	5.37056	0.0137366	0.0115492	0.0113785
AT1G69570		GOTERM_MF_DIRECT	GO:0003700~transcription factor activity, sequence-specific DNA binding	79	7.9798	5.68927e-05	AT4G06746, AT1G56650, AT5G65410, AT5G50915, AT2G17770, AT3G59580, AT5G46690, AT5G25190, AT3G56390, AT1G74430, AT1G69170, AT2G39250, AT1G71200, AT5G54630, AT5G28300, AT1G75240, AT5G11060, AT1G53170, AT4G36870, AT2G41240, AT2G40350, AT4G24660, AT5G24930, AT5G67180, AT4G32800, AT5G49330, AT1G30210, AT1G68120, AT1G73830, AT3G61910, AT1G69690, AT2G20570, AT1G69570, AT2G23760, AT2G42380, AT3G47620, AT1G73870, AT5G41410, AT4G19520, AT4G38620, AT5G49700, AT1G57560, AT4G18390, AT2G41940, AT1G66230, AT1G12855, AT3G22760, AT4G28790, AT5G65230, AT2G13150, AT3G51080, AT2G17040, AT5G53040, AT4G14540, AT1G25440, AT5G04150, AT3G60390, AT2G22540, AT1G76110, AT3G01030, AT1G14440, AT4G00730, AT2G33810, AT1G35560, AT3G61970, AT2G30420, AT3G57230, AT2G31070, AT4G00050, AT1G14687, AT1G12860, AT2G21320, AT1G68190, AT4G37790, AT4G32980, AT2G42200, AT4G35610, AT3G13810, AT4G11140	1.57384	0.0228344	0.0115492	0.0113785
AT5G01375		GOTERM_MF_DIRECT	GO:0030247~polysaccharide binding	11	1.11111	0.000273607	AT1G66920, AT5G57550, AT1G66910, AT1G66940, AT3G26380, AT1G66930, AT1G21240, AT1G21250, AT1G69730, AT4G37800, AT2G36870	4.21101	0.105151	0.0370282	0.036481
AT1G32910		GOTERM_MF_DIRECT	GO:0050502~cis-zeatin O-beta-D-glucosyltransferase activity	3	0.30303	0.00257807	AT2G36800, AT2G36750, AT1G22400	33.688	0.649379	0.187144	0.184378
AT3G04055		GOTERM_MF_DIRECT	GO:0050403~trans-zeatin O-beta-D-glucosyltransferase activity	3	0.30303	0.00257807	AT2G36800, AT2G36750, AT1G22400	33.688	0.649379	0.187144	0.184378
AT3G46770		GOTERM_MF_DIRECT	GO:0004497~monooxygenase activity	18	1.81818	0.00276567	AT3G26160, AT3G53130, AT3G26310, AT2G29090, AT3G26230, AT2G33380, AT3G26300, AT3G53280, AT4G36220, AT4G39500, AT4G37360, AT3G10560, AT3G48320, AT2G23180, AT2G45580, AT3G26170, AT2G45570, AT2G45560	2.26263	0.675158	0.187144	0.184378
AT1G52857		GOTERM_MF_DIRECT	GO:0015250~water channel activity	6	0.606061	0.00395997	AT3G06100, AT3G16240, AT2G39010, AT3G26520, AT1G31880, AT3G54820	5.61467	0.8003	0.222296	0.219011
AT2G00490		GOTERM_MF_DIRECT	GO:0061809~NAD+ nucleotidase, cyclic ADP-ribose generating	6	0.606061	0.00562429	AT5G44870, AT1G63880, AT4G19530, AT4G19520, AT1G56510, AT4G16990	5.18278	0.898724	0.222296	0.219011
AT1G08057		GOTERM_MF_DIRECT	GO:0050135~NAD(P)+ nucleosidase activity	6	0.606061	0.00562429	AT5G44870, AT1G63880, AT4G19530, AT4G19520, AT1G56510, AT4G16990	5.18278	0.898724	0.222296	0.219011
AT3G23370		GOTERM_MF_DIRECT	GO:0016705~oxidoreductase activity, acting on paired donors, with incorporation or reduction of molecular oxygen	17	1.71717	0.00601578	AT3G26160, AT3G53130, AT3G26310, AT2G29090, AT3G26230, AT3G26300, AT3G53280, AT4G36220, AT4G39500, AT4G37360, AT3G10560, AT3G48320, AT2G23180, AT2G45580, AT3G26170, AT2G45570, AT2G45560	2.153	0.913688	0.222296	0.219011
AT5G13370		GOTERM_MF_DIRECT	GO:0043531~ADP binding	14	1.41414	0.0060228	AT5G40060, AT1G59620, AT2G07698, AT5G44870, AT1G63880, AT1G56520, AT1G56510, AT1G63360, AT5G46270, AT2G14080, AT3G46530, AT4G19530, AT4G19520, AT4G16990	2.39407	0.913935	0.222296	0.219011
AT2G15016		GOTERM_MF_DIRECT	GO:0005506~iron ion binding	20	2.0202	0.0101888	AT1G14520, AT3G26160, AT3G53130, AT4G34900, AT3G26310, AT2G29090, AT3G26230, AT3G26300, AT3G53280, AT4G36220, AT4G39500, AT5G54770, AT4G37360, AT3G10560, AT3G48320, AT2G23180, AT2G45580, AT3G26170, AT2G45570, AT2G45560	1.89259	0.984359	0.344721	0.339627
AT3G26520		GOTERM_MF_DIRECT	GO:0015293~symporter activity	7	0.707071	0.015305	AT3G26570, AT1G69870, AT5G61520, AT5G23270, AT3G21670, AT1G23090, AT2G26690	3.46789	0.998092	0.477988	0.470924
AT2G03760		GOTERM_MF_DIRECT	GO:0016168~chlorophyll binding	5	0.505051	0.021231	AT1G19150, AT4G10340, AT3G61470, AT5G47110, AT1G44575	4.67889	0.999835	0.563709	0.555378
AT1G33590		GOTERM_MF_DIRECT	GO:0019871~sodium channel inhibitor activity	3	0.30303	0.021801	AT2G43535, AT2G43520, AT2G43530	12.633	0.99987	0.563709	0.555378
AT5G40382		GOTERM_MF_DIRECT	GO:0000981~RNA polymerase II transcription factor activity, sequence-specific DNA binding	17	1.71717	0.0222151	AT4G00730, AT3G57230, AT5G46690, AT4G14540, AT3G60390, AT5G04150, AT2G23760, AT4G37790, AT2G22540, AT1G27045, AT1G71200, AT5G41410, AT4G32980, AT2G42200, AT5G11060, AT2G41240, AT4G36870	1.85339	0.999891	0.563709	0.555378
AT5G09315		GOTERM_MF_DIRECT	GO:0005242~inward rectifier potassium channel activity	3	0.30303	0.0336933	AT4G18290, AT4G22200, AT5G46240	10.1064	0.999999	0.804675	0.792783
AT1G09147		GOTERM_MF_DIRECT	GO:0016747~transferase activity, transferring acyl groups other than amino-acyl groups	9	0.909091	0.0368191	AT2G22990, AT1G32910, AT5G67160, AT5G39080, AT2G22980, AT4G12910, AT1G02050, AT1G78990, AT2G23000	2.36869	1	0.809491	0.797528
AT2G29260		GOTERM_MF_DIRECT	GO:0015267~channel activity	5	0.505051	0.0378826	AT3G06100, AT3G16240, AT2G39010, AT3G26520, AT3G54820	3.91721	1	0.809491	0.797528
AT2G03560		GOTERM_MF_DIRECT	GO:0016760~cellulose synthase (UDP-forming) activity	4	0.40404	0.0446999	AT4G24010, AT2G21770, AT4G18780, AT4G23990	4.99082	1	0.860324	0.84761
AT1G76840		GOTERM_MF_DIRECT	GO:0000976~transcription regulatory region sequence-specific DNA binding	32	3.23232	0.0469437	AT1G57560, AT2G41940, AT5G65410, AT1G66230, AT2G30432, AT3G22760, AT5G65230, AT1G69170, AT1G75240, AT1G53170, AT2G40350, AT4G36870, AT4G24660, AT1G14440, AT4G00730, AT4G32800, AT1G35560, AT2G30420, AT3G57230, AT3G61910, AT1G14687, AT1G12860, AT2G21320, AT2G20570, AT1G69690, AT4G37790, AT3G47620, AT2G30424, AT1G73870, AT4G19520, AT4G38620, AT4G11140	1.41287	1	0.860324	0.84761
AT1G06653		GOTERM_MF_DIRECT	GO:0003677~DNA binding	63	6.36364	0.0470883	AT1G66810, AT4G06746, AT1G56650, AT5G65410, AT5G50915, AT2G17770, AT3G59580, AT5G25190, AT3G56390, AT1G69170, AT5G56770, AT2G39250, AT1G71200, AT4G36270, AT1G53250, AT2G27410, AT5G11060, AT1G53170, AT4G36870, AT2G41240, AT2G40350, AT4G24660, AT5G67180, AT4G32800, AT5G49330, AT1G30210, AT5G24050, AT1G68120, AT5G23480, AT1G73830, AT3G61910, AT2G20570, AT1G69570, AT2G23760, AT2G42380, AT4G36280, AT5G41410, AT3G46770, AT4G38620, AT5G50930, AT4G28790, AT1G32540, AT2G17040, AT5G53040, AT5G04150, AT1G76110, AT5G60142, AT1G01150, AT5G02570, AT4G31640, AT2G22140, AT2G35310, AT4G00730, AT2G33810, AT3G61970, AT4G00050, AT1G14687, AT1G12860, AT2G30424, AT4G32980, AT2G42200, AT3G13810, AT4G11140	1.25508	1	0.860324	0.84761
AT1G05787		GOTERM_MF_DIRECT	GO:0020037~heme binding	19	1.91919	0.0499291	AT3G26160, AT3G53130, AT3G26310, AT2G29090, AT3G26230, AT3G26300, AT3G53280, AT4G36220, AT4G39500, AT2G16060, AT4G37360, AT1G71695, AT3G10560, AT3G48320, AT2G23180, AT2G45580, AT3G26170, AT2G45570, AT2G45560	1.61227	1	0.860324	0.84761
AT5G57770		GOTERM_MF_DIRECT	GO:0033612~receptor serine/threonine kinase binding	6	0.606061	0.0509708	AT4G12970, AT5G44575, AT1G65484, AT2G26330, AT1G65490, AT5G07180	2.97247	1	0.860324	0.84761
AT1G49000		GOTERM_MF_DIRECT	GO:0003953~NAD+ nucleosidase activity	9	0.909091	0.0532108	AT2G14080, AT5G44870, AT1G63880, AT4G19530, AT4G19520, AT1G56520, AT1G56510, AT5G46270, AT4G16990	2.19705	1	0.860324	0.84761
AT1G13635		GOTERM_MF_DIRECT	GO:0032440~2-alkenal reductase [NAD(P)] activity	3	0.30303	0.0550946	AT5G16980, AT5G16960, AT5G16970	7.77416	1	0.860324	0.84761
AT3G28216		GOTERM_MF_DIRECT	GO:0005249~voltage-gated potassium channel activity	3	0.30303	0.0713573	AT4G18290, AT4G22200, AT5G46240	6.73761	1	1	0.987654
AT2G21710		GOTERM_MF_DIRECT	GO:0004185~serine-type carboxypeptidase activity	5	0.505051	0.0756438	AT2G22990, AT2G22980, AT4G12910, AT2G23000, AT5G08260	3.11926	1	1	0.987654
AT5G39710		GOTERM_MF_DIRECT	GO:0080044~quercetin 7-O-glucosyltransferase activity	5	0.505051	0.0797614	AT1G22380, AT2G36800, AT1G22370, AT2G36790, AT1G22400	3.06255	1	1	0.987654
AT2G29090		GOTERM_MF_DIRECT	GO:0047158~sinapoylglucose-sinapoylglucose O-sinapoyltransferase activity	2	0.20202	0.0862941	AT2G22990, AT2G22980	22.4587	1	1	0.987654
AT1G02920		GOTERM_MF_DIRECT	GO:0047746~chlorophyllase activity	2	0.20202	0.0862941	AT5G43860, AT5G38520	22.4587	1	1	0.987654
AT1G74430		GOTERM_MF_DIRECT	GO:0018708~thiol S-methyltransferase activity	2	0.20202	0.0862941	AT2G43910, AT2G43920	22.4587	1	1	0.987654
AT5G08525		GOTERM_MF_DIRECT	GO:0016702~oxidoreductase activity, acting on single donors with incorporation of molecular oxygen, incorporation of two atoms of oxygen	3	0.30303	0.0889433	AT4G19170, AT1G17420, AT3G45140	5.94495	1	1	0.987654
AT5G01565		GOTERM_MF_DIRECT	GO:0016759~cellulose synthase activity	4	0.40404	0.0900264	AT4G24010, AT2G21770, AT4G18780, AT4G23990	3.74312	1	1	0.987654
AT2G36030		GOTERM_MF_DIRECT	GO:0016788~hydrolase activity, acting on ester bonds	8	0.808081	0.0920343	AT1G28600, AT1G28610, AT2G38180, AT4G16690, AT1G29670, AT1G54790, AT1G31550, AT4G18970	2.07311	1	1	0.987654
AT1G21240		GOTERM_MF_DIRECT	GO:0016628~oxidoreductase activity, acting on the CH-CH group of donors, NAD or NADP as acceptor	3	0.30303	0.0981662	AT5G16980, AT5G16960, AT5G16970	5.61467	1	1	0.987654
AT2G07714		GOTERM_MF_DIRECT	GO:0042937~tripeptide transporter activity	3	0.30303	0.0981662	AT3G53960, AT2G37900, AT2G40460	5.61467	1	1	0.987654
AT2G07737
AT3G06415
AT3G03465
AT5G06870
AT4G04615
AT3G58220
AT3G23420
AT2G28600
AT1G42260
AT4G23340
AT3G09015
AT3G52770
AT2G41270
AT3G07995
AT4G08395
AT4G19003
AT5G65165
AT2G07755
AT3G02810
AT2G24220
AT4G37360
AT2G07713
AT3G07675
AT5G61750
AT5G23270
AT1G12670
AT5G22530
AT1G06837
AT5G58782
AT1G66810
AT1G13410
AT1G64250
AT3G54520
AT3G04125
AT2G23808
AT4G22620
AT5G04405
AT2G07629
AT2G07756
AT4G10340
AT4G28580
AT3G45140
AT4G20820
AT1G03987
AT3G60390
AT4G09265
AT1G05173
AT1G67910
AT1G66910
AT1G63180
AT1G09773
AT2G07693
AT4G34560
AT4G13390
AT5G61610
AT2G42530
AT1G30040
AT3G09845
AT1G31010
AT3G26160
AT2G07628
AT5G50950
AT1G06617
AT2G40350
AT1G79170
AT4G05455
AT1G69870
AT5G37530
AT2G07726
AT5G57650
AT3G06405
AT1G09303
AT4G05005
AT3G06019
AT3G05470
AT1G61050
AT3G53020
AT2G33380
AT3G42796
AT1G54740
AT1G07423
AT1G56150
AT4G11460
AT1G48870
AT3G28220
AT3G52705
AT4G02800
AT3G30722
AT1G20340
AT3G45275
AT1G68120
AT2G44220
AT1G26500
AT3G21670
AT4G04640
AT3G56390
AT5G01130
AT1G01400
AT4G18255
AT3G26237
AT1G09417
AT2G07485
AT2G36970
AT1G05167
AT2G19900
AT1G60500
AT4G38620
AT1G66660
AT2G07811
AT3G26390
AT1G21973
AT1G50950
AT4G03370
AT2G07694
AT2G07975
AT5G01345
AT2G05225
AT2G07676
AT3G51420
AT2G32640
AT1G30220
AT3G57230
AT1G14420
AT2G31150
AT4G29590
AT5G28310
AT1G09515
AT2G23130
AT3G00200
AT1G52855
AT2G07672
AT5G57535
AT5G50915
AT1G47440
AT5G11080
AT1G65140
AT4G00460
AT2G09230
AT5G23480
AT1G08347
AT4G28660
AT4G36280
AT1G20680
AT5G40070
AT1G25440
AT5G60142
AT3G59270
AT2G11440
AT5G52355
AT3G24600
AT1G70400
AT1G04683
AT2G35945
AT5G00465
AT5G49746
AT5G53490
AT4G35610
AT2G15000
AT5G00500
AT4G28790
AT2G37900
AT5G07170
AT4G09970
AT2G07721
AT1G09603
AT2G33090
AT5G04725
AT2G39020
AT3G58790
AT2G38230
AT4G32800
AT3G22870
AT1G21395
AT2G09095
AT2G35310
AT3G13825
AT1G53400
AT4G11900
AT5G25451
AT5G28937
AT2G07745
AT1G64690
AT4G25260
AT1G07707
AT5G52050
AT3G02775
AT1G63610
AT1G42120
AT4G05305
AT2G04185
AT1G78220
AT3G21530
AT1G20190
AT2G07813
AT5G32670
AT2G07808
AT3G19274
AT5G22440
AT1G08165
AT2G07772
AT2G36790
AT3G45060
AT1G69792
AT2G07636
AT4G13380
AT4G01190
AT2G45570
AT4G30250
AT1G55660
AT2G07754
AT4G33180
AT5G02375
AT3G47750
AT2G16145
AT4G04065
AT5G43810
AT1G01150
AT2G17040
AT4G03376
AT1G78990
AT2G07746
AT4G24010
AT4G00380
AT1G07717
AT1G66650
AT1G28320
AT2G05255
AT3G22410
AT3G07485
AT2G03530
AT1G22380
AT1G05117
AT2G41240
AT2G07671
AT5G34560
AT3G56600
AT3G44310
AT3G42836
AT3G21870
AT5G16970
AT1G29670
AT4G25990
AT1G73230
AT5G44140
AT1G43575
AT1G73550
AT5G46240
AT5G38060
AT3G53250
AT5G47340
AT1G05567
AT4G30074
AT2G36792
AT3G09915
AT5G64540
AT1G51800
AT5G44530
AT2G32680
AT5G45820
AT4G30067
AT2G07698
AT5G06975
AT5G46690
AT2G07767
AT1G05717
AT3G49290
AT1G59550
AT2G45180
AT1G28010
AT3G57680
AT2G07667
AT5G29029
AT2G02525
AT3G22760
AT4G23290
AT2G09240
AT1G29490
AT1G71970
AT3G10560
AT2G06265
AT1G56530
AT1G68185
AT1G70505
AT1G21050
AT1G36925
AT5G56910
AT5G08515
AT1G71770
AT1G56650
AT3G55780
AT2G06955
AT3G45840
AT2G07748
AT2G07683
AT2G29310
AT2G07687
AT4G18290
AT1G70820
AT2G17780
AT4G22755
AT2G07625
AT5G57760
AT5G11400
AT2G46890
AT4G38010
AT2G29320
AT4G38530
AT4G13554
AT1G08523
AT2G35760
AT2G07677
AT1G08133
AT5G56810
AT5G24150
AT1G33190
AT1G61065
AT1G56520
AT2G26690
AT3G14025
AT1G71200
AT1G27045
AT2G00460
AT2G07686
AT2G07768
AT5G06505
AT4G02855
AT1G36922
AT4G13505
AT2G01590
AT1G23360
AT1G09845
AT5G02835
AT3G04185
AT1G35740
AT3G58430
AT3G44765
AT4G24350
AT5G37240
AT3G42700
AT2G07798
AT4G08215
AT2G20340
AT1G37037
AT5G05250
AT1G07417
AT5G02570
AT3G51600
AT2G07749
AT1G09293
AT2G07623
AT5G40060
AT3G55090
AT4G06195
AT2G07743
AT4G17975
AT1G23060
AT1G26945
AT5G06785
AT3G53960
AT2G17695
AT4G05250
AT4G12810
AT4G02845
AT2G07691
AT5G11416
AT3G48320
AT3G45720
AT1G23000
AT3G04865
AT2G07669
AT2G05310
AT2G07613
AT1G69170
AT4G27550
AT2G36540
AT2G10050
AT1G16760
AT1G49920
AT3G42280
AT1G17030
AT3G46875
AT1G14520
AT4G07255
AT5G50110
AT2G07774
AT5G24210
AT5G06795
AT1G05643
AT1G24390
AT1G66920
AT5G57550
AT3G58300
AT3G53280
AT5G02855
AT3G14030
AT4G39500
AT2G07777
AT1G60230
AT4G25050
AT1G08607
AT5G09060
AT2G09725
AT1G34560
AT4G34810
AT1G53541
AT3G07045
AT2G07812
AT2G07637
AT3G10720
AT4G14675
AT2G07689
AT1G18773
AT1G24388
AT2G07633
AT2G40920
AT2G07751
AT1G23080
AT2G23180
AT2G07785
AT2G43520
AT2G10265
AT4G21902
AT1G73870
AT1G64270
AT4G06825
AT1G21245
AT1G08863
AT3G26230
AT5G52770
AT5G54150
AT4G27850
AT2G07673
AT4G24630
AT5G24050
AT1G69825
AT4G03785
AT2G07783
AT1G23090
AT4G00730
AT3G59580
AT1G50340
AT2G07674
AT5G06275
AT1G09037
AT5G49700
AT3G26380
AT5G38330
AT5G40270
AT1G65490
AT1G02050
AT1G31070
AT1G65650
AT2G07697
AT1G75460
AT1G23100
AT5G53880
AT1G51802
AT2G36750
AT1G51805
AT5G64780
AT3G09790
AT1G05653
AT1G64660
AT2G08315
AT5G28300
AT3G09195
AT2G07682
AT2G07769
AT2G07385
AT2G29340
AT4G00925
AT3G53130
AT2G07695
AT2G00340
AT4G12910
AT5G53040
AT1G69690
AT5G10945
AT3G01575
AT2G07634
AT2G17010
AT2G11610
AT2G35960
AT5G49743
AT2G07696
AT1G65484
AT4G12800
AT1G36450
AT4G34760
AT4G16690
AT3G44766
AT5G52190
AT4G23990
AT2G30320
AT1G22140
AT2G00910
AT2G37600
AT2G35820
AT4G34510
AT3G01660
AT5G38430
AT5G28469
AT2G07632
AT1G28600
AT3G22090
AT3G42710
AT5G56570
AT2G47115
AT2G22140
AT1G06003
AT2G26730
AT2G07707
AT2G07535
AT4G07805
AT1G67855
AT2G03750
AT5G43211
AT2G07779
AT5G56770
AT5G41450
AT3G58850
AT3G08005
AT1G66852
AT4G23020
AT2G28050
AT5G32070
AT1G54780
AT3G44820
AT4G37800
AT2G31560
AT5G17140
AT5G65230
AT2G19910
AT1G65900
AT2G25400
AT5G24155
AT3G26310
AT3G54820
AT5G05115
AT5G46870
AT1G54750
AT3G25715
AT1G53170
AT2G47110
AT1G24148
AT2G07675
AT2G23890
AT3G12210
AT3G08200
AT1G09097
AT5G32616
AT2G05195
AT2G07599
AT5G56555
AT1G42970
AT4G06746
AT3G08115
AT2G07375
AT1G43680
AT2G05245
AT4G23170
AT1G35465
AT1G02630
AT1G64633
AT4G16140
AT5G46220
AT2G36800
AT2G04034
AT3G05370
AT2G07759
AT5G43870
AT1G31550
AT3G05600
AT2G07678
AT4G31820
AT5G17160
AT5G66740
AT4G34900
AT2G07784
AT5G00695
AT4G27340
AT3G50505
AT3G44900
AT4G37790
AT5G28260
AT2G07626
AT1G79420
AT2G07631
AT1G77932
AT1G75030
AT5G25190
AT1G22370
AT4G36100
AT2G21725
AT2G05205
AT2G05215
AT5G13320
AT1G08473
AT1G53250
AT5G24060
AT3G01295
AT5G52780
AT5G50930
AT5G64080
AT4G34600
AT2G05165
AT4G05995
AT5G65370
AT4G06845
AT5G23800
AT1G07993
AT2G21320
AT2G07470
AT1G51055
AT2G36500
AT1G49750
AT3G25717
AT2G07684
AT3G50940
AT1G31270
AT5G02940
AT5G47500
AT4G31877
AT4G19390
AT1G62085
AT2G07757
AT1G05733
AT3G26170
AT2G08980
AT3G51820
AT1G74870
AT3G07325
AT4G31640
AT3G07935
AT3G00970
AT3G46530
AT4G04995
AT5G36910
AT1G12855
AT5G03060
AT1G04353
AT5G07325
AT5G61280
AT4G23670
AT2G30766
AT5G50740
AT3G16120
AT1G08137
AT5G35339
AT5G46270
AT3G08430
AT4G06614
AT1G66990
AT5G32112
AT2G07617
AT4G27820
AT3G26295
AT2G16060
AT3G48600
AT2G37040
AT1G79110
AT5G67180
AT1G13607
AT5G05350
AT1G09217
AT1G50770
AT4G12917
AT5G37290
AT2G20595
AT2G07692
AT2G33815
AT5G62840
AT1G07440
AT2G45740
AT1G65380
AT2G46375
AT5G04385
AT2G33810
AT1G73120
AT4G05750
AT5G16960
AT4G23570
AT5G56830
AT4G16880
AT4G01830
AT4G28250
AT1G28610
AT2G05060
AT1G37038
AT5G25450
AT3G00630
AT1G58590
AT3G61970
AT1G09103
AT4G28560
AT2G26740
AT3G61870
AT5G51850
AT3G18950
AT1G71760
AT5G62960
AT5G11412
AT1G14686
AT5G53710
AT1G76960
AT4G06095
AT5G38980
AT4G06569
AT5G08260
AT4G07742
AT3G09150
AT1G07897
AT2G10253
AT5G47110
AT4G38690
AT5G56820
AT3G21660
AT4G27852
AT3G09800
AT2G46860
AT4G23240
AT1G66840
AT5G05705
AT5G32975
AT2G06355
AT2G13150
AT1G75690
AT4G23230
AT5G41410
AT5G46315
AT4G24977
AT4G06632
AT1G68190
AT3G17130
AT5G54630
AT1G15757
AT1G78230
AT5G09455
AT4G28755
AT2G19780
AT5G55730
AT3G25716
AT3G07925
AT5G43535
AT2G23760
AT1G22330
AT1G12860
AT1G21500
AT5G61520
AT5G14410
AT4G36270
AT5G48480
AT5G60964
AT2G11045
AT5G44870
AT5G32625
AT5G44575
AT1G43040
AT3G03265
AT3G20220
AT4G06643
AT2G42455
AT1G74875
AT2G35600
AT5G54770
AT1G56510
AT3G03705
AT5G27300
AT1G31555
AT4G28556
AT3G42473
AT5G01875
AT3G09160
AT1G23280
AT4G32990
AT1G05233
AT2G29290
AT5G33410
AT1G21510
AT5G08275
AT4G25000
AT5G03395
AT1G09785
AT5G54990
AT3G52530
AT2G27410
AT5G55740
AT1G06997
AT5G49170
AT3G62550
AT5G47610
AT5G00590
AT2G25095
AT4G22200
AT1G56500
AT1G55670
AT5G03205
AT2G30820
AT1G42240
AT2G39010
AT3G54530
AT5G56800
AT1G20870
AT2G20570
AT4G16990
AT2G07627
AT1G57775
AT1G24210
AT5G28500
AT4G21930
AT2G07460
AT2G11640
AT4G06390
AT2G01023
AT5G17150
AT5G20700
AT2G07621
AT2G30560
AT2G22320
AT5G48485
AT5G55450
AT1G19150
AT2G39240
AT2G44210
AT3G08870
AT3G21690
AT1G19330
AT1G09585
AT2G33330
AT3G42350
AT1G60260
AT2G07985
AT1G09525
AT5G09205
AT2G08870
AT1G06443
AT4G38020
AT3G15860
AT2G37450
AT3G01030
AT1G37000
AT5G65890
AT5G49330
AT2G38870
AT1G17420
AT4G12290
AT4G00050
AT5G16240
AT5G35118
AT3G42316
AT3G06245
AT4G07795
AT1G32540
AT3G52526
AT4G07295
AT5G09200
AT2G42380
AT3G04325
AT1G63880
AT1G24580
AT1G57790
AT1G55673
AT4G39470
AT2G28053
AT1G53542
AT1G60870
AT5G54530
AT2G03310
AT1G06447
AT4G18375
AT1G07187
AT4G36230
AT4G23250
AT4G32342
AT1G07903
AT2G09550
AT5G36120
AT1G43605
AT1G31880
AT3G05235
AT1G52240
AT4G28750
AT4G09900
AT3G52535
AT2G41180
AT1G52230
AT1G57777
AT2G42388
AT2G41178
AT2G08215
AT2G09115
AT5G03995
AT1G06023
AT2G05485
AT1G20515
AT4G19520
AT4G10300
AT2G41920
AT3G61910
AT2G35555
AT2G45580
AT1G04183
AT5G39080
AT4G21940
AT3G02635
AT5G11420
AT4G24120
AT4G06525
AT5G19170
AT3G01490
AT1G35420
AT3G19850
AT1G67090
AT4G06646
AT1G69730
AT5G60966
AT3G28060
AT1G64770
AT3G31930
AT2G27420
AT3G13810
AT3G01500
AT1G70209
AT3G28080
AT1G24575
AT2G05465
AT4G32340
AT5G49340
AT2G32770
AT1G27480
AT3G03275
AT5G65410
AT4G07300
AT5G16980
AT2G23000
AT5G38990
AT1G53410
AT3G57690
AT4G08715
AT5G24930
AT1G09705
AT1G03410
AT2G36050
AT3G47620
AT1G66940
AT1G59620
AT3G26300
AT1G66930
AT1G73110
AT1G26560
AT3G47250
AT2G24160
AT1G36480
AT4G38700
AT5G11070
AT2G08275
AT1G51538
AT4G38860
AT1G04283
AT1G14688
AT5G03975
AT1G31580
AT2G21740
AT3G49260
AT1G56640
AT5G24570
AT4G24670
AT1G43675
AT2G29300
AT4G06860
AT1G74675
AT5G46680
AT2G36307
AT2G41940
AT1G68860
AT4G36220
AT3G21260
AT1G04943
AT1G05413
AT2G23840
AT1G07173
AT1G04327
AT2G08560
AT1G07997
AT2G30420
AT5G39530
AT1G49200
AT4G36105
AT1G09153
AT3G16220
AT2G36040
AT5G56795
AT4G06105
AT2G42170
AT1G63360
AT2G08100
AT1G23960
AT1G66130
AT1G22400
AT5G04915
AT1G66230
AT3G14810
AT3G09390
AT1G01305
AT1G07450
AT4G07175
AT5G09375
AT4G24973
AT4G02770
AT3G51590
AT4G21926
AT1G76110
AT5G03335
AT5G08712
AT3G27895
AT5G65225
AT2G45560
AT2G07790
AT2G14080
AT3G33075
AT5G43860
AT4G19530
AT1G05407
AT1G70944
AT2G43535
AT5G09325
AT1G36700
AT4G09350
AT2G30424
AT1G69160
AT5G39535
AT1G20520
AT4G17243
AT2G43530
AT5G38520
AT2G40460
AT2G30432
AT2G29360
AT4G21280
AT5G67160
AT2G38180
AT1G54790
AT3G26570
AT1G10370
AT2G09320
AT5G20220
AT5G04150
AT1G26570
AT1G02300
AT5G03325
AT1G08867
AT5G08595
AT2G40610
AT5G09365
AT3G16240
AT4G21445
AT1G49205
AT2G36870
AT1G76100
AT2G30010
AT5G59030
AT1G08870
AT4G17245
AT5G20225
AT2G08990
AT5G63530
AT2G22990
AT4G18530
AT5G07180
AT1G24212
AT2G34510
AT2G26330
AT4G24660
AT4G18390
AT1G57780
AT1G04420
AT4G13250
AT1G66980
AT1G07413
AT2G25685
AT5G46115
AT2G09785
AT1G52220
AT3G22886
AT1G06433
AT1G66970
AT1G75580
AT1G21250
AT3G61962
AT4G12970
AT3G14310
AT2G21330
AT5G24940
AT3G21055
AT1G71695
AT2G31070
AT2G35830
AT3G27900
AT3G28070
AT5G38410
AT3G06100
AT5G02495
AT3G46780
AT3G51080
AT4G11960
AT1G57770
AT5G32072
AT3G01060
AT2G03985
AT4G24972
AT4G13500
AT1G70210
AT4G12980
AT3G06090
AT4G36870
AT2G05495
AT4G05180
AT5G45680
AT4G14540
AT2G30430
AT4G32980
AT3G02625
AT5G47900
AT3G16250
AT2G32100
AT5G09825
AT1G30210
AT1G14440
AT2G43910
AT2G45600
AT3G61470
AT5G09835
AT1G75240
AT2G44920
AT1G68526
AT5G21430
AT1G44890
AT1G16510
AT2G32795
AT4G19170
AT4G24974
AT5G65400
AT1G74670
AT1G04947
AT4G11100
AT2G09155
AT4G24975
AT2G22540
AT4G06890
AT3G47290
AT2G09020
AT2G42200
AT1G21260
AT5G56850
AT3G01095
AT4G16980
AT2G09015
AT3G05055
AT5G11060
AT1G04813
AT3G21050
AT4G16983
AT2G09340
AT3G61700
AT1G14687

### Sheet: S-P_loss_inDCMU
S-P_loss_inDCMU	7-dag shoot (S-P) H3K27me3 targets that lose H3K27me3 in DCMU-grown 7-dag shoot (S-H)
Increase S-P/S-H(l2FC(S-P/S-H)>0.6)_3329 genes: genes that lose H3K27me3 in DCMU in the shoot
AT1G04560
AT1G04603
AT1G04623
AT1G04660
AT1G04670
AT1G04703
AT1G04717
AT1G04887
AT1G04895
AT1G04967
AT1G05067
AT1G05073
AT1G05107
AT1G05157
AT1G05291
AT1G05310
AT1G05383
AT1G05387
AT1G05400
AT1G05523
AT1G05527
AT1G05533
AT1G01070
AT1G01120
AT1G01183
AT1G01250
AT1G01355
AT1G01453
AT1G01580
AT1G02040
AT1G02067
AT1G02205
AT1G02335
AT1G02340
AT1G02405
AT1G02681
AT1G02790
AT1G02810
AT1G02813
AT1G03020
AT1G03106
AT1G03700
AT1G03720
AT1G03790
AT1G03800
AT1G03810
AT1G03840
AT1G03850
AT1G03880
AT1G03890
AT1G03982
AT1G04077
AT1G04220
AT1G04247
AT1G04250
AT1G04293
AT1G04330
AT1G04377
AT1G04383
AT1G04387
AT1G04417
AT1G04443
AT1G04450
AT1G05597
AT1G05603
AT1G05650
AT1G05753
AT1G05797
AT1G05800
AT1G05803
AT1G05823
AT1G05827
AT1G05843
AT1G05887
AT1G05893
AT1G05937
AT1G05947
AT1G05953
AT1G05957
AT1G05967
AT1G06007
AT1G06080
AT1G06090
AT1G06103
AT1G06113
AT1G06135
AT1G06137
AT1G06153
AT1G06157
AT1G06187
AT1G06217
AT1G06225
AT1G06280
AT1G06320
AT1G06330
AT1G06357
AT1G06383
AT1G06413
AT1G06427
AT1G06507
AT1G06513
AT1G06620
AT1G06757
AT1G06763
AT1G06773
AT1G06810
AT1G06903
AT1G06917
AT1G06937
AT1G06990
AT1G07090
AT1G07175
AT1G07237
AT1G07247
AT1G07253
AT1G07263
AT1G07283
AT1G07297
AT1G07317
AT1G07407
AT1G07485
AT1G07490
AT1G07497
AT1G07503
AT1G07523
AT1G07553
AT1G07557
AT1G07610
AT1G07617
AT1G07640
AT1G07680
AT1G07783
AT1G07793
AT1G07913
AT1G07923
AT1G07985
AT1G08017
AT1G08023
AT1G08057
AT1G08063
AT1G08157
AT1G08163
AT1G08170
AT1G08263
AT1G08277
AT1G08303
AT1G08307
AT1G08327
AT1G08343
AT1G08357
AT1G08383
AT1G08430
AT1G08433
AT1G08437
AT1G08440
AT1G08447
AT1G08483
AT1G08487
AT1G08517
AT1G08670
AT1G08677
AT1G08683
AT1G08697
AT1G08717
AT1G08763
AT1G08765
AT1G08813
AT1G08817
AT1G08833
AT1G08847
AT1G08865
AT1G08885
AT1G08893
AT1G08897
AT1G08905
AT1G08917
AT1G08923
AT1G08925
AT1G08927
AT1G08933
AT1G08957
AT1G09013
AT1G09017
AT1G09030
AT1G09073
AT1G09075
AT1G09090
AT1G09095
AT1G09113
AT1G09117
AT1G09135
AT1G09207
AT1G09213
AT1G09260
AT1G09273
AT1G09277
AT1G09486
AT1G09500
AT1G09503
AT1G09505
AT1G09507
AT1G09535
AT1G09550
AT1G09557
AT1G09563
AT1G09567
AT1G09573
AT1G09583
AT1G09587
AT1G09593
AT1G09605
AT1G09615
AT1G09745
AT1G09805
AT1G09817
AT1G09825
AT1G09875
AT1G09930
AT1G09932
AT1G09953
AT1G09957
AT1G10250
AT1G10260
AT1G10380
AT1G10480
AT1G10585
AT1G10586
AT1G10657
AT1G10682
AT1G10745
AT1G10747
AT1G11210
AT1G11370
AT1G11450
AT1G11460
AT1G11510
AT1G11520
AT1G11580
AT1G11690
AT1G11740
AT1G11765
AT1G11770
AT1G11803
AT1G11850
AT1G11925
AT1G12064
AT1G12070
AT1G12080
AT1G12160
AT1G12170
AT1G12180
AT1G12190
AT1G12200
AT1G12260
AT1G12490
AT1G12560
AT1G12570
AT1G12660
AT1G12663
AT1G12667
AT1G12670
AT1G12672
AT1G12805
AT1G12950
AT1G13260
AT1G13300
AT1G13430
AT1G13590
AT1G13600
AT1G13605
AT1G13620
AT1G13680
AT1G13710
AT1G13840
AT1G14110
AT1G14540
AT1G14760
AT1G14860
AT1G14870
AT1G15010
AT1G15360
AT1G15385
AT1G15590
AT1G15610
AT1G15625
AT1G15630
AT1G15640
AT1G15840
AT1G16410
AT1G16530
AT1G16945
AT1G17010
AT1G17190
AT1G17200
AT1G17300
AT1G17310
AT1G17345
AT1G17380
AT1G17710
AT1G17770
AT1G17800
AT1G17950
AT1G17960
AT1G18100
AT1G18120
AT1G18193
AT1G18197
AT1G18200
AT1G18220
AT1G18290
AT1G18350
AT1G18400
AT1G18570
AT1G18760
AT1G18860
AT1G18970
AT1G19180
AT1G19190
AT1G19250
AT1G19460
AT1G19510
AT1G19530
AT1G19610
AT1G19620
AT1G19630
AT1G19968
AT1G20070
AT1G20080
AT1G20135
AT1G20180
AT1G21110
AT1G21140
AT1G21286
AT1G21300
AT1G21310
AT1G21313
AT1G21326
AT1G21330
AT1G21360
AT1G21490
AT1G21525
AT1G21550
AT1G21860
AT1G21864
AT1G21910
AT1G21940
AT1G21950
AT1G21960
AT1G21970
AT1G22010
AT1G22015
AT1G22350
AT1G22440
AT1G22490
AT1G22680
AT1G22900
AT1G22990
AT1G23070
AT1G23120
AT1G23130
AT1G23147
AT1G23160
AT1G23200
AT1G23201
AT1G23240
AT1G23380
AT1G23570
AT1G23590
AT1G23610
AT1G23640
AT1G23670
AT1G23770
AT1G23810
AT1G24000
AT1G24010
AT1G24060
AT1G24062
AT1G24140
AT1G24256
AT1G24260
AT1G24405
AT1G24480
AT1G24485
AT1G24577
AT1G24590
AT1G24686
AT1G24733
AT1G25240
AT1G25300
AT1G25310
AT1G25400
AT1G25422
AT1G25450
AT1G25530
AT1G25988
AT1G26310
AT1G26320
AT1G26410
AT1G26510
AT1G26515
AT1G26600
AT1G26773
AT1G26795
AT1G26797
AT1G26799
AT1G26973
AT1G26976
AT1G27040
AT1G27490
AT1G27555
AT1G27560
AT1G27580
AT1G27620
AT1G27660
AT1G27671
AT1G27860
AT1G28080
AT1G28290
AT1G28300
AT1G28305
AT1G28360
AT1G28375
AT1G28400
AT1G28430
AT1G28460
AT1G28470
AT1G28590
AT1G28591
AT1G28640
AT1G28650
AT1G28700
AT1G29000
AT1G29100
AT1G29110
AT1G29140
AT1G29160
AT1G29179
AT1G29190
AT1G29195
AT1G29280
AT1G29670
AT1G29680
AT1G29870
AT1G30080
AT1G30100
AT1G30135
AT1G30140
AT1G30180
AT1G30190
AT1G30250
AT1G30260
AT1G30700
AT1G30720
AT1G30730
AT1G30920
AT1G30945
AT1G30990
AT1G31050
AT1G31140
AT1G31163
AT1G31166
AT1G31245
AT1G31255
AT1G31260
AT1G31355
AT1G31358
AT1G31390
AT1G31530
AT1G31630
AT1G31720
AT1G32030
AT1G32049
AT1G32100
AT1G32172
AT1G32240
AT1G32270
AT1G32350
AT1G32560
AT1G32660
AT1G32713
AT1G32780
AT1G33080
AT1G33102
AT1G33510
AT1G33540
AT1G33550
AT1G33743
AT1G33750
AT1G33760
AT1G33790
AT1G33811
AT1G33835
AT1G33840
AT1G33960
AT1G34140
AT1G34440
AT1G34490
AT1G34510
AT1G34520
AT1G34575
AT1G34580
AT1G35140
AT1G35230
AT1G35255
AT1G35290
AT1G35365
AT1G35630
AT1G35830
AT1G35910
AT1G42120
AT1G43800
AT1G43810
AT1G44050
AT1G44150
AT1G44286
AT1G44350
AT1G44478
AT1G44542
AT1G44895
AT1G45201
AT1G46840
AT1G47317
AT1G47389
AT1G47430
AT1G47480
AT1G47495
AT1G47595
AT1G47600
AT1G47610
AT1G47770
AT1G47783
AT1G47810
AT1G47885
AT1G47915
AT1G47990
AT1G48000
AT1G48070
AT1G48190
AT1G48325
AT1G48530
AT1G48590
AT1G48660
AT1G48670
AT1G48725
AT1G48742
AT1G48800
AT1G48910
AT1G49000
AT1G49005
AT1G49280
AT1G49320
AT1G49470
AT1G49570
AT1G49830
AT1G49930
AT1G49938
AT1G50470
AT1G50690
AT1G50870
AT1G50880
AT1G50960
AT1G50990
AT1G51030
AT1G51040
AT1G51050
AT1G51230
AT1G51240
AT1G51300
AT1G51330
AT1G51355
AT1G51470
AT1G51480
AT1G51802
AT1G51820
AT1G51830
AT1G51840
AT1G51900
AT1G51915
AT1G51920
AT1G51930
AT1G52100
AT1G52110
AT1G52185
AT1G52191
AT1G52440
AT1G52460
AT1G52470
AT1G52490
AT1G52495
AT1G52680
AT1G52690
AT1G52695
AT1G52696
AT1G52830
AT1G52840
AT1G52880
AT1G52890
AT1G52990
AT1G53020
AT1G53023
AT1G53163
AT1G53540
AT1G53620
AT1G53633
AT1G53635
AT1G53640
AT1G53660
AT1G53683
AT1G53687
AT1G53690
AT1G53700
AT1G53820
AT1G53945
AT1G53950
AT1G53970
AT1G53980
AT1G53990
AT1G54000
AT1G54010
AT1G54020
AT1G54330
AT1G54470
AT1G54550
AT1G54575
AT1G54720
AT1G54940
AT1G54953
AT1G54970
AT1G55010
AT1G55110
AT1G55220
AT1G55230
AT1G55260
AT1G55390
AT1G55430
AT1G55570
AT1G55591
AT1G55600
AT1G55650
AT1G56040
AT1G56240
AT1G56242
AT1G56250
AT1G56270
AT1G56360
AT1G56430
AT1G56480
AT1G56490
AT1G56680
AT1G57550
AT1G58090
AT1G58225
AT1G58460
AT1G59675
AT1G59722
AT1G59724
AT1G59970
AT1G60050
AT1G60060
AT1G60072
AT1G60073
AT1G60150
AT1G60180
AT1G60240
AT1G60290
AT1G60360
AT1G60480
AT1G60570
AT1G60580
AT1G60783
AT1G60787
AT1G60815
AT1G60983
AT1G60985
AT1G60986
AT1G61070
AT1G61090
AT1G61095
AT1G61105
AT1G61130
AT1G61270
AT1G61320
AT1G61330
AT1G61750
AT1G61820
AT1G61830
AT1G61840
AT1G62060
AT1G62070
AT1G62214
AT1G62225
AT1G62230
AT1G62270
AT1G62280
AT1G62290
AT1G62300
AT1G62360
AT1G62410
AT1G62420
AT1G62440
AT1G62570
AT1G62700
AT1G62710
AT1G62770
AT1G62978
AT1G62981
AT1G62990
AT1G63030
AT1G63040
AT1G63055
AT1G63060
AT1G63070
AT1G63190
AT1G63205
AT1G63245
AT1G63295
AT1G63410
AT1G63450
AT1G63910
AT1G63930
AT1G64035
AT1G64160
AT1G64360
AT1G64370
AT1G64590
AT1G64618
AT1G64620
AT1G64920
AT1G64930
AT1G65113
AT1G65300
AT1G65390
AT1G65450
AT1G65481
AT1G65483
AT1G65500
AT1G65620
AT1G65630
AT1G65640
AT1G65680
AT1G65681
AT1G65730
AT1G65735
AT1G65860
AT1G65890
AT1G65910
AT1G65985
AT1G66030
AT1G66100
AT1G66145
AT1G66190
AT1G66270
AT1G66280
AT1G66360
AT1G66370
AT1G66400
AT1G66480
AT1G66760
AT1G66770
AT1G66780
AT1G66795
AT1G67100
AT1G67110
AT1G67150
AT1G67450
AT1G67770
AT1G67810
AT1G67865
AT1G67870
AT1G67980
AT1G68040
AT1G68170
AT1G68180
AT1G68230
AT1G68240
AT1G68250
AT1G68280
AT1G68285
AT1G68350
AT1G68360
AT1G68380
AT1G68460
AT1G68470
AT1G68610
AT1G68630
AT1G68800
AT1G68810
AT1G68850
AT1G68875
AT1G68877
AT1G68960
AT1G69080
AT1G69085
AT1G69090
AT1G69100
AT1G69120
AT1G69150
AT1G69310
AT1G69320
AT1G69470
AT1G69600
AT1G69795
AT1G69818
AT1G69825
AT1G69880
AT1G69930
AT1G69970
AT1G69981
AT1G70020
AT1G70030
AT1G70080
AT1G70120
AT1G70170
AT1G70510
AT1G70560
AT1G70720
AT1G70840
AT1G70850
AT1G70880
AT1G70895
AT1G70910
AT1G70944
AT1G70990
AT1G71002
AT1G71050
AT1G71520
AT1G71680
AT1G71890
AT1G72100
AT1G72110
AT1G72140
AT1G72290
AT1G72490
AT1G72570
AT1G72580
AT1G72590
AT1G73000
AT1G73220
AT1G73260
AT1G73410
AT1G73560
AT1G73850
AT1G73965
AT1G74000
AT1G74010
AT1G74080
AT1G74110
AT1G74620
AT1G74660
AT1G75160
AT1G75250
AT1G75394
AT1G75480
AT1G75490
AT1G75520
AT1G75590
AT1G75600
AT1G75620
AT1G75717
AT1G75750
AT1G75830
AT1G75870
AT1G75880
AT1G75890
AT1G75891
AT1G75900
AT1G75910
AT1G75930
AT1G76210
AT1G76220
AT1G76240
AT1G76250
AT1G76410
AT1G76430
AT1G76500
AT1G76610
AT1G76952
AT1G77145
AT1G77150
AT1G77200
AT1G77640
AT1G77650
AT1G77682
AT1G77780
AT1G77790
AT1G78170
AT1G78330
AT1G78370
AT1G78450
AT1G78460
AT1G78476
AT1G78478
AT1G78480
AT1G78490
AT1G78640
AT1G78740
AT1G78815
AT1G79160
AT1G79250
AT1G79360
AT1G79370
AT1G79760
AT1G79770
AT1G80100
AT1G80110
AT1G80340
AT1G80580
AT1G80730
AT1G80865
AT2G00610
AT2G00630
AT2G00700
AT2G00760
AT2G00900
AT2G00920
AT2G01340
AT2G01430
AT2G01520
AT2G01610
AT2G01660
AT2G01770
AT2G01780
AT2G01940
AT2G02100
AT2G02130
AT2G02135
AT2G02140
AT2G02240
AT2G02330
AT2G02440
AT2G02455
AT2G02540
AT2G02610
AT2G02630
AT2G02640
AT2G02670
AT2G02690
AT2G02700
AT2G03030
AT2G03170
AT2G03250
AT2G03300
AT2G03320
AT2G03360
AT2G03500
AT2G03955
AT2G04046
AT2G04055
AT2G04100
AT2G04155
AT2G04170
AT2G04195
AT2G04220
AT2G04255
AT2G04265
AT2G04500
AT2G04565
AT2G04575
AT2G04595
AT2G04645
AT2G04665
AT2G04680
AT2G04685
AT2G04800
AT2G04815
AT2G04820
AT2G04840
AT2G05045
AT2G05140
AT2G05380
AT2G05410
AT2G05440
AT2G05510
AT2G05540
AT2G05580
AT2G06405
AT2G06445
AT2G06755
AT2G06785
AT2G06805
AT2G07035
AT2G07045
AT2G07075
AT2G07085
AT2G07130
AT2G07165
AT2G07205
AT2G07225
AT2G07235
AT2G07255
AT2G07295
AT2G07405
AT2G07425
AT2G07545
AT2G07860
AT2G07865
AT2G07870
AT2G07935
AT2G07960
AT2G07970
AT2G08040
AT2G08185
AT2G08220
AT2G08240
AT2G08270
AT2G08365
AT2G08510
AT2G08515
AT2G08590
AT2G08620
AT2G08625
AT2G08650
AT2G08820
AT2G08835
AT2G08880
AT2G08930
AT2G08985
AT2G09100
AT2G09120
AT2G09130
AT2G09180
AT2G09185
AT2G09195
AT2G09255
AT2G09330
AT2G09385
AT2G09390
AT2G09605
AT2G09630
AT2G09635
AT2G09760
AT2G09825
AT2G09845
AT2G09995
AT2G13810
AT2G13900
AT2G14280
AT2G14500
AT2G14550
AT2G14560
AT2G14580
AT2G14610
AT2G14635
AT2G14692
AT2G14695
AT2G14700
AT2G15010
AT2G15090
AT2G15318
AT2G15325
AT2G15330
AT2G15345
AT2G15400
AT2G15590
AT2G15600
AT2G15610
AT2G15765
AT2G15780
AT2G15840
AT2G16005
AT2G16225
AT2G16230
AT2G16300
AT2G16570
AT2G16580
AT2G16592
AT2G16730
AT2G16740
AT2G16760
AT2G16835
AT2G16850
AT2G16890
AT2G16895
AT2G16960
AT2G16970
AT2G17064
AT2G17310
AT2G17470
AT2G17600
AT2G17740
AT2G17785
AT2G17940
AT2G17960
AT2G18010
AT2G18050
AT2G18060
AT2G18120
AT2G18196
AT2G18200
AT2G18360
AT2G18370
AT2G18480
AT2G18500
AT2G18540
AT2G18550
AT2G18580
AT2G18590
AT2G18600
AT2G18620
AT2G18660
AT2G18690
AT2G18810
AT2G19010
AT2G19020
AT2G19050
AT2G19060
AT2G19200
AT2G19425
AT2G19460
AT2G19770
AT2G19803
AT2G19806
AT2G19893
AT2G20080
AT2G20150
AT2G20160
AT2G20430
AT2G20620
AT2G20993
AT2G21020
AT2G21040
AT2G21060
AT2G21110
AT2G21140
AT2G21220
AT2G21610
AT2G21720
AT2G21727
AT2G21750
AT2G21780
AT2G21890
AT2G21900
AT2G21905
AT2G22050
AT2G22060
AT2G22160
AT2G22170
AT2G22330
AT2G22335
AT2G22470
AT2G22630
AT2G22770
AT2G22800
AT2G22810
AT2G22860
AT2G22942
AT2G22955
AT2G22960
AT2G23020
AT2G23067
AT2G23100
AT2G23110
AT2G23142
AT2G23220
AT2G23230
AT2G23240
AT2G23400
AT2G23440
AT2G23580
AT2G23590
AT2G23834
AT2G23850
AT2G23870
AT2G23900
AT2G23960
AT2G24205
AT2G24260
AT2G24510
AT2G24617
AT2G24620
AT2G24696
AT2G24740
AT2G24762
AT2G24800
AT2G24810
AT2G24945
AT2G25095
AT2G25120
AT2G25130
AT2G25150
AT2G25500
AT2G25630
AT2G25770
AT2G25780
AT2G25890
AT2G25990
AT2G26020
AT2G26040
AT2G26250
AT2G26290
AT2G26820
AT2G26870
AT2G26960
AT2G27220
AT2G27240
AT2G27250
AT2G27375
AT2G27520
AT2G27550
AT2G27560
AT2G27670
AT2G27690
AT2G27700
AT2G27930
AT2G27935
AT2G28210
AT2G28220
AT2G28280
AT2G28340
AT2G28405
AT2G28420
AT2G28490
AT2G28510
AT2G28590
AT2G28610
AT2G28625
AT2G28660
AT2G28700
AT2G28710
AT2G28860
AT2G28870
AT2G28960
AT2G29110
AT2G29125
AT2G29330
AT2G29370
AT2G29430
AT2G29440
AT2G29480
AT2G29485
AT2G29654
AT2G29800
AT2G29830
AT2G29840
AT2G29860
AT2G30130
AT2G30300
AT2G30310
AT2G30370
AT2G30750
AT2G30933
AT2G31081
AT2G31082
AT2G31160
AT2G31180
AT2G31425
AT2G31460
AT2G31700
AT2G31760
AT2G31930
AT2G32030
AT2G32190
AT2G32200
AT2G32270
AT2G32273
AT2G32360
AT2G32460
AT2G32620
AT2G32698
AT2G32788
AT2G32790
AT2G32820
AT2G32830
AT2G32835
AT2G32885
AT2G33130
AT2G33233
AT2G33510
AT2G33655
AT2G33660
AT2G33707
AT2G33710
AT2G33775
AT2G33780
AT2G33790
AT2G33880
AT2G34000
AT2G34080
AT2G34140
AT2G34204
AT2G34315
AT2G34317
AT2G34320
AT2G34360
AT2G34540
AT2G34700
AT2G34990
AT2G35000
AT2G35070
AT2G35270
AT2G35280
AT2G35300
AT2G35700
AT2G35930
AT2G35935
AT2G35980
AT2G36026
AT2G36030
AT2G36100
AT2G36110
AT2G36190
AT2G36210
AT2G36260
AT2G36690
AT2G36890
AT2G37000
AT2G37610
AT2G37760
AT2G37780
AT2G37800
AT2G37805
AT2G37810
AT2G37820
AT2G38230
AT2G38300
AT2G38325
AT2G38380
AT2G38520
AT2G38530
AT2G38540
AT2G38900
AT2G38910
AT2G38920
AT2G39030
AT2G39410
AT2G39510
AT2G39518
AT2G39520
AT2G39530
AT2G39540
AT2G39790
AT2G39830
AT2G39851
AT2G39855
AT2G40180
AT2G40210
AT2G40220
AT2G40330
AT2G40370
AT2G40390
AT2G40440
AT2G40470
AT2G40680
AT2G40740
AT2G40750
AT2G40805
AT2G40900
AT2G40910
AT2G40995
AT2G41130
AT2G41225
AT2G41230
AT2G41231
AT2G41260
AT2G41380
AT2G41415
AT2G41417
AT2G41445
AT2G41475
AT2G41480
AT2G41610
AT2G41660
AT2G41780
AT2G41800
AT2G41850
AT2G42040
AT2G42090
AT2G42100
AT2G42140
AT2G42170
AT2G42180
AT2G42350
AT2G42410
AT2G42430
AT2G42440
AT2G42480
AT2G42550
AT2G42560
AT2G42840
AT2G43000
AT2G43060
AT2G43140
AT2G43570
AT2G43580
AT2G43600
AT2G43610
AT2G43620
AT2G43880
AT2G43960
AT2G44240
AT2G44250
AT2G44330
AT2G44340
AT2G44380
AT2G44470
AT2G44550
AT2G44560
AT2G44570
AT2G44581
AT2G44745
AT2G44790
AT2G44925
AT2G44990
AT2G45050
AT2G45110
AT2G45130
AT2G45190
AT2G45210
AT2G45220
AT2G45360
AT2G45400
AT2G45420
AT2G45430
AT2G45450
AT2G45660
AT2G45760
AT2G46130
AT2G46140
AT2G46495
AT2G46590
AT2G46685
AT2G46690
AT2G46750
AT2G46760
AT2G46770
AT2G46990
AT2G47120
AT2G47140
AT2G47150
AT2G47260
AT2G47270
AT2G47280
AT2G47460
AT2G47485
AT2G47540
AT2G47560
AT2G47570
AT2G47670
AT2G47770
AT2G47810
AT2G47880
AT2G47950
AT2G48140
AT3G00210
AT3G00360
AT3G00390
AT3G00440
AT3G00700
AT3G00790
AT3G00820
AT3G00890
AT3G00940
AT3G00995
AT3G01010
AT3G01025
AT3G01055
AT3G01105
AT3G01195
AT3G01220
AT3G01240
AT3G01326
AT3G01385
AT3G01420
AT3G01535
AT3G01565
AT3G01785
AT3G01940
AT3G01961
AT3G02135
AT3G02235
AT3G02240
AT3G02242
AT3G02245
AT3G02265
AT3G02345
AT3G02415
AT3G02430
AT3G02620
AT3G02677
AT3G02695
AT3G02705
AT3G02735
AT3G02815
AT3G02960
AT3G02970
AT3G02980
AT3G03115
AT3G03165
AT3G03205
AT3G03230
AT3G03240
AT3G03272
AT3G03280
AT3G03290
AT3G03315
AT3G03325
AT3G03410
AT3G03495
AT3G03505
AT3G03525
AT3G03555
AT3G03660
AT3G03670
AT3G03725
AT3G03730
AT3G03735
AT3G03755
AT3G03995
AT3G04005
AT3G04060
AT3G04070
AT3G04105
AT3G04115
AT3G04180
AT3G04205
AT3G04220
AT3G04225
AT3G04245
AT3G04265
AT3G04270
AT3G04280
AT3G04290
AT3G04295
AT3G04370
AT3G04375
AT3G04510
AT3G04525
AT3G04530
AT3G04540
AT3G04545
AT3G04565
AT3G04575
AT3G04795
AT3G04815
AT3G04990
AT3G05015
AT3G05095
AT3G05115
AT3G05150
AT3G05155
AT3G05185
AT3G05195
AT3G05205
AT3G05300
AT3G05315
AT3G05375
AT3G05400
AT3G05440
AT3G05450
AT3G05455
AT3G05460
AT3G05465
AT3G05535
AT3G05645
AT3G05858
AT3G05950
AT3G05975
AT3G06020
AT3G06120
AT3G06135
AT3G06145
AT3G06230
AT3G06360
AT3G06370
AT3G06436
AT3G06565
AT3G06778
AT3G06805
AT3G06905
AT3G06925
AT3G06945
AT3G06962
AT3G07065
AT3G07135
AT3G07155
AT3G07165
AT3G07405
AT3G07415
AT3G07490
AT3G07645
AT3G07815
AT3G07850
AT3G07905
AT3G07955
AT3G07965
AT3G08050
AT3G08055
AT3G08110
AT3G08160
AT3G08195
AT3G08200
AT3G08250
AT3G08255
AT3G08260
AT3G08265
AT3G08270
AT3G08310
AT3G08325
AT3G08330
AT3G08395
AT3G08415
AT3G08455
AT3G08460
AT3G08465
AT3G08535
AT3G08545
AT3G08585
AT3G08595
AT3G08615
AT3G08715
AT3G08860
AT3G08875
AT3G08965
AT3G09025
AT3G09115
AT3G09155
AT3G09162
AT3G09205
AT3G09220
AT3G09270
AT3G09280
AT3G09315
AT3G09365
AT3G09375
AT3G09520
AT3G09615
AT3G09765
AT3G09825
AT3G09835
AT3G09925
AT3G09990
AT3G10280
AT3G10340
AT3G10455
AT3G10460
AT3G10580
AT3G10585
AT3G10590
AT3G10750
AT3G10815
AT3G10910
AT3G10960
AT3G10986
AT3G11050
AT3G11160
AT3G11165
AT3G11260
AT3G11300
AT3G11430
AT3G11435
AT3G11480
AT3G12000
AT3G12143
AT3G12203
AT3G12440
AT3G12502
AT3G12710
AT3G12850
AT3G12890
AT3G12955
AT3G13140
AT3G13175
AT3G13228
AT3G13229
AT3G13280
AT3G13400
AT3G13433
AT3G13435
AT3G13630
AT3G13660
AT3G13890
AT3G13980
AT3G14040
AT3G14250
AT3G14370
AT3G14385
AT3G14480
AT3G14490
AT3G14500
AT3G14560
AT3G14780
AT3G14820
AT3G14880
AT3G15170
AT3G15251
AT3G15370
AT3G15500
AT3G15534
AT3G15680
AT3G15910
AT3G15960
AT3G16400
AT3G16430
AT3G16440
AT3G16660
AT3G16960
AT3G17070
AT3G17080
AT3G17110
AT3G17140
AT3G17150
AT3G17152
AT3G17155
AT3G17180
AT3G17203
AT3G17265
AT3G17270
AT3G17480
AT3G17520
AT3G17540
AT3G17730
AT3G18150
AT3G18217
AT3G18260
AT3G18282
AT3G18330
AT3G18518
AT3G18550
AT3G18560
AT3G18570
AT3G18610
AT3G18715
AT3G18957
AT3G19055
AT3G19310
AT3G19410
AT3G19530
AT3G19552
AT3G19660
AT3G19663
AT3G19710
AT3G19880
AT3G19890
AT3G20557
AT3G20590
AT3G20640
AT3G20690
AT3G20850
AT3G20898
AT3G20978
AT3G20993
AT3G21010
AT3G21270
AT3G21352
AT3G21360
AT3G21371
AT3G21380
AT3G21410
AT3G21460
AT3G21710
AT3G21720
AT3G21730
AT3G21760
AT3G21770
AT3G21791
AT3G21830
AT3G21950
AT3G21970
AT3G21980
AT3G21990
AT3G22010
AT3G22020
AT3G22030
AT3G22085
AT3G22160
AT3G22237
AT3G22250
AT3G22333
AT3G22500
AT3G22640
AT3G22650
AT3G22700
AT3G22710
AT3G22720
AT3G22730
AT3G22830
AT3G22840
AT3G23030
AT3G23090
AT3G23190
AT3G23220
AT3G23230
AT3G23245
AT3G23290
AT3G23430
AT3G23550
AT3G23630
AT3G23635
AT3G23955
AT3G24140
AT3G24225
AT3G24250
AT3G24400
AT3G24535
AT3G24580
AT3G24610
AT3G24640
AT3G24650
AT3G24700
AT3G24710
AT3G24770
AT3G25050
AT3G25160
AT3G25240
AT3G25577
AT3G25620
AT3G25630
AT3G25640
AT3G25655
AT3G25727
AT3G25730
AT3G25760
AT3G25770
AT3G25780
AT3G25790
AT3G25795
AT3G26110
AT3G26120
AT3G26140
AT3G26147
AT3G26150
AT3G26165
AT3G26190
AT3G26200
AT3G26460
AT3G26610
AT3G26760
AT3G26770
AT3G26775
AT3G26813
AT3G26818
AT3G26819
AT3G27025
AT3G27185
AT3G27400
AT3G27475
AT3G27480
AT3G27503
AT3G27510
AT3G27809
AT3G27810
AT3G27840
AT3G27845
AT3G27886
AT3G27920
AT3G27965
AT3G27970
AT3G28010
AT3G28223
AT3G28250
AT3G28280
AT3G28345
AT3G28415
AT3G28420
AT3G28500
AT3G28570
AT3G28590
AT3G28740
AT3G28840
AT3G28910
AT3G28990
AT3G29034
AT3G29050
AT3G29140
AT3G29150
AT3G29190
AT3G29365
AT3G29370
AT3G29385
AT3G29635
AT3G29636
AT3G29670
AT3G29798
AT3G29800
AT3G29970
AT3G30350
AT3G30724
AT3G30725
AT3G30730
AT3G30733
AT3G31161
AT3G36659
AT3G43120
AT3G43200
AT3G43250
AT3G43430
AT3G43660
AT3G43710
AT3G43820
AT3G43826
AT3G43850
AT3G43860
AT3G44060
AT3G44290
AT3G44300
AT3G44405
AT3G44460
AT3G44540
AT3G44695
AT3G44710
AT3G44717
AT3G44760
AT3G44763
AT3G44770
AT3G44785
AT3G44810
AT3G44840
AT3G44970
AT3G45160
AT3G45170
AT3G45180
AT3G45248
AT3G45252
AT3G45280
AT3G45290
AT3G45450
AT3G45490
AT3G45540
AT3G45610
AT3G45810
AT3G45950
AT3G46070
AT3G46080
AT3G46086
AT3G46090
AT3G46190
AT3G46240
AT3G46250
AT3G46270
AT3G46280
AT3G46345
AT3G46390
AT3G46410
AT3G46500
AT3G46700
AT3G47020
AT3G47030
AT3G47140
AT3G47170
AT3G47180
AT3G47220
AT3G47410
AT3G47710
AT3G47740
AT3G47750
AT3G47760
AT3G47870
AT3G47980
AT3G48185
AT3G48209
AT3G48231
AT3G48260
AT3G48270
AT3G48298
AT3G48300
AT3G48310
AT3G48340
AT3G48343
AT3G48550
AT3G48630
AT3G48640
AT3G48740
AT3G48960
AT3G48970
AT3G49020
AT3G49030
AT3G49110
AT3G49200
AT3G49210
AT3G49270
AT3G49300
AT3G49580
AT3G49620
AT3G49760
AT3G49765
AT3G49820
AT3G50123
AT3G50130
AT3G50150
AT3G50160
AT3G50220
AT3G50320
AT3G50330
AT3G50373
AT3G50450
AT3G50460
AT3G50470
AT3G50480
AT3G50580
AT3G50610
AT3G50640
AT3G50720
AT3G50740
AT3G50760
AT3G50770
AT3G50870
AT3G50900
AT3G50970
AT3G50980
AT3G51020
AT3G51060
AT3G51200
AT3G51220
AT3G51560
AT3G51680
AT3G51700
AT3G51860
AT3G52000
AT3G52003
AT3G52010
AT3G52020
AT3G52400
AT3G52440
AT3G52450
AT3G52480
AT3G52510
AT3G52520
AT3G52525
AT3G52540
AT3G52550
AT3G52780
AT3G52790
AT3G52810
AT3G53060
AT3G53065
AT3G53294
AT3G53650
AT3G53720
AT3G53770
AT3G53790
AT3G54040
AT3G54340
AT3G54410
AT3G54770
AT3G55100
AT3G55110
AT3G55130
AT3G55190
AT3G55370
AT3G55512
AT3G55570
AT3G55646
AT3G55700
AT3G55890
AT3G55900
AT3G55970
AT3G56350
AT3G56610
AT3G56705
AT3G56710
AT3G56770
AT3G57130
AT3G57670
AT3G57854
AT3G58000
AT3G58070
AT3G58210
AT3G58260
AT3G58270
AT3G58340
AT3G58347
AT3G58350
AT3G58360
AT3G58390
AT3G59130
AT3G59435
AT3G59455
AT3G59460
AT3G59850
AT3G59930
AT3G60020
AT3G60090
AT3G60120
AT3G60140
AT3G60490
AT3G60520
AT3G60650
AT3G60670
AT3G60710
AT3G60870
AT3G61040
AT3G61120
AT3G61185
AT3G61550
AT3G61721
AT3G61840
AT3G61850
AT3G61897
AT3G61898
AT3G61930
AT3G62180
AT3G62210
AT3G62460
AT3G62610
AT3G62615
AT3G62680
AT3G62710
AT3G62820
AT3G62950
AT3G62960
AT3G62990
AT3G63110
AT4G00085
AT4G00120
AT4G00155
AT4G00160
AT4G00180
AT4G00210
AT4G00220
AT4G00310
AT4G00390
AT4G00400
AT4G00416
AT4G00467
AT4G00872
AT4G00880
AT4G00883
AT4G00940
AT4G01340
AT4G01355
AT4G01360
AT4G01390
AT4G01410
AT4G01420
AT4G01430
AT4G01440
AT4G01450
AT4G01455
AT4G01516
AT4G01520
AT4G01525
AT4G01895
AT4G01950
AT4G02160
AT4G02170
AT4G02235
AT4G02250
AT4G02300
AT4G02320
AT4G02330
AT4G02670
AT4G02690
AT4G02700
AT4G02775
AT4G02905
AT4G02925
AT4G03038
AT4G03039
AT4G03040
AT4G03050
AT4G03060
AT4G03063
AT4G03125
AT4G03160
AT4G03235
AT4G03275
AT4G03325
AT4G03395
AT4G03455
AT4G03540
AT4G03545
AT4G03565
AT4G03875
AT4G04095
AT4G04235
AT4G04365
AT4G04450
AT4G04830
AT4G04840
AT4G05045
AT4G05048
AT4G05055
AT4G05100
AT4G05260
AT4G05385
AT4G05470
AT4G05485
AT4G05565
AT4G05660
AT4G05665
AT4G05670
AT4G05675
AT4G05710
AT4G05740
AT4G05875
AT4G05905
AT4G05920
AT4G05950
AT4G05985
AT4G06005
AT4G06065
AT4G06075
AT4G06115
AT4G06165
AT4G06185
AT4G06205
AT4G06280
AT4G06325
AT4G06345
AT4G06380
AT4G06385
AT4G06795
AT4G06800
AT4G06815
AT4G06820
AT4G06910
AT4G06945
AT4G06950
AT4G06960
AT4G07015
AT4G07105
AT4G07110
AT4G07150
AT4G07160
AT4G07220
AT4G07225
AT4G07265
AT4G07305
AT4G07375
AT4G07395
AT4G07545
AT4G07645
AT4G08045
AT4G08150
AT4G08265
AT4G08385
AT4G08435
AT4G08475
AT4G08565
AT4G08730
AT4G08740
AT4G08867
AT4G08910
AT4G08950
AT4G09015
AT4G09025
AT4G09030
AT4G09035
AT4G09095
AT4G09105
AT4G09190
AT4G09275
AT4G09450
AT4G09468
AT4G09470
AT4G09480
AT4G09495
AT4G09525
AT4G09589
AT4G09590
AT4G09600
AT4G09610
AT4G09645
AT4G09647
AT4G09820
AT4G09850
AT4G09880
AT4G09885
AT4G09895
AT4G09945
AT4G09950
AT4G09960
AT4G09987
AT4G10310
AT4G10345
AT4G10350
AT4G10380
AT4G10457
AT4G10465
AT4G10490
AT4G10507
AT4G10595
AT4G10740
AT4G10850
AT4G11020
AT4G11030
AT4G11050
AT4G11180
AT4G11190
AT4G11200
AT4G11290
AT4G11310
AT4G11590
AT4G11650
AT4G11655
AT4G11745
AT4G11760
AT4G11780
AT4G11880
AT4G11910
AT4G11911
AT4G11945
AT4G12100
AT4G12210
AT4G12220
AT4G12470
AT4G12480
AT4G12485
AT4G12490
AT4G12500
AT4G12510
AT4G12543
AT4G12820
AT4G12940
AT4G13075
AT4G13190
AT4G13210
AT4G13230
AT4G13235
AT4G13261
AT4G13263
AT4G13285
AT4G13470
AT4G13572
AT4G13577
AT4G13700
AT4G14020
AT4G14060
AT4G14260
AT4G14315
AT4G14450
AT4G14560
AT4G14580
AT4G14630
AT4G14690
AT4G14743
AT4G15150
AT4G15270
AT4G15300
AT4G15320
AT4G15330
AT4G15340
AT4G15370
AT4G15393
AT4G15396
AT4G15610
AT4G15620
AT4G15630
AT4G15650
AT4G15660
AT4G15690
AT4G15710
AT4G15735
AT4G16030
AT4G16045
AT4G16090
AT4G16095
AT4G16220
AT4G16230
AT4G16233
AT4G16267
AT4G16447
AT4G16460
AT4G16545
AT4G16555
AT4G16563
AT4G16690
AT4G16810
AT4G17580
AT4G17713
AT4G17785
AT4G17788
AT4G17800
AT4G17850
AT4G17860
AT4G17920
AT4G18170
AT4G18250
AT4G18253
AT4G18310
AT4G18320
AT4G18350
AT4G18550
AT4G18610
AT4G18620
AT4G18650
AT4G18720
AT4G18860
AT4G18870
AT4G18920
AT4G18940
AT4G18990
AT4G19030
AT4G19035
AT4G19038
AT4G19430
AT4G19620
AT4G19633
AT4G19700
AT4G19720
AT4G19750
AT4G19760
AT4G19770
AT4G19780
AT4G19790
AT4G19910
AT4G19940
AT4G19980
AT4G20000
AT4G20230
AT4G20240
AT4G20370
AT4G20715
AT4G20810
AT4G20947
AT4G20970
AT4G20990
AT4G21010
AT4G21030
AT4G21040
AT4G21080
AT4G21362
AT4G21370
AT4G21690
AT4G21780
AT4G21830
AT4G21840
AT4G21850
AT4G21920
AT4G22065
AT4G22066
AT4G22080
AT4G22090
AT4G22105
AT4G22160
AT4G22180
AT4G22212
AT4G22214
AT4G22230
AT4G22233
AT4G22235
AT4G22460
AT4G22463
AT4G22467
AT4G22470
AT4G22510
AT4G22517
AT4G22520
AT4G22600
AT4G22630
AT4G22635
AT4G22640
AT4G22650
AT4G22660
AT4G23110
AT4G23370
AT4G23373
AT4G23375
AT4G23387
AT4G23496
AT4G23520
AT4G23580
AT4G23670
AT4G23680
AT4G23690
AT4G23720
AT4G23870
AT4G23880
AT4G23960
AT4G23970
AT4G24026
AT4G24030
AT4G24130
AT4G24140
AT4G24275
AT4G24540
AT4G24640
AT4G24644
AT4G24650
AT4G25010
AT4G25040
AT4G25190
AT4G25410
AT4G25430
AT4G25435
AT4G25585
AT4G25590
AT4G25820
AT4G25850
AT4G26200
AT4G26260
AT4G26280
AT4G26340
AT4G26420
AT4G26460
AT4G26483
AT4G26485
AT4G26740
AT4G26820
AT4G26830
AT4G26880
AT4G27150
AT4G27170
AT4G27330
AT4G27590
AT4G27845
AT4G28090
AT4G28110
AT4G28365
AT4G28530
AT4G28680
AT4G28850
AT4G28920
AT4G28940
AT4G29100
AT4G29110
AT4G29276
AT4G29280
AT4G29281
AT4G29283
AT4G29285
AT4G29548
AT4G29570
AT4G29610
AT4G29740
AT4G29970
AT4G30140
AT4G30170
AT4G30180
AT4G30230
AT4G30280
AT4G30290
AT4G30460
AT4G30540
AT4G30590
AT4G30980
AT4G31260
AT4G31330
AT4G31380
AT4G31730
AT4G31830
AT4G31910
AT4G31940
AT4G32090
AT4G32100
AT4G32105
AT4G32215
AT4G32220
AT4G32230
AT4G32380
AT4G32540
AT4G32580
AT4G32860
AT4G32870
AT4G33220
AT4G33420
AT4G33465
AT4G33467
AT4G33720
AT4G33800
AT4G34170
AT4G34210
AT4G34520
AT4G34780
AT4G35060
AT4G35150
AT4G35165
AT4G35170
AT4G35670
AT4G35700
AT4G35710
AT4G35720
AT4G35725
AT4G35733
AT4G36160
AT4G36260
AT4G36280
AT4G36380
AT4G36560
AT4G36740
AT4G36820
AT4G37050
AT4G37070
AT4G37409
AT4G37410
AT4G37520
AT4G37530
AT4G37570
AT4G37580
AT4G37650
AT4G37700
AT4G37720
AT4G37850
AT4G37950
AT4G37990
AT4G38030
AT4G38410
AT4G38775
AT4G38870
AT4G39410
AT4G39580
AT4G39610
AT4G39720
AT4G39745
AT4G39940
AT4G40010
AT4G40090
AT5G00345
AT5G00385
AT5G00420
AT5G00455
AT5G00555
AT5G00560
AT5G00565
AT5G00605
AT5G00835
AT5G00845
AT5G00895
AT5G00950
AT5G00955
AT5G00960
AT5G00970
AT5G01065
AT5G01075
AT5G01275
AT5G01305
AT5G01325
AT5G01330
AT5G01370
AT5G01395
AT5G01405
AT5G01415
AT5G01485
AT5G01490
AT5G01665
AT5G01675
AT5G01695
AT5G01755
AT5G01805
AT5G02035
AT5G02090
AT5G02360
AT5G02420
AT5G02640
AT5G02765
AT5G02775
AT5G02780
AT5G02785
AT5G02825
AT5G02980
AT5G03000
AT5G03015
AT5G03025
AT5G03055
AT5G03085
AT5G03115
AT5G03150
AT5G03260
AT5G03385
AT5G03405
AT5G03552
AT5G03565
AT5G03570
AT5G03585
AT5G03600
AT5G03615
AT5G03625
AT5G03685
AT5G03695
AT5G03790
AT5G03795
AT5G03820
AT5G03840
AT5G04000
AT5G04030
AT5G04120
AT5G04125
AT5G04135
AT5G04200
AT5G04210
AT5G04347
AT5G04355
AT5G04370
AT5G04380
AT5G04390
AT5G04470
AT5G04475
AT5G04690
AT5G04705
AT5G04715
AT5G04950
AT5G04960
AT5G04970
AT5G05030
AT5G05113
AT5G05120
AT5G05265
AT5G05290
AT5G05300
AT5G05305
AT5G05375
AT5G05385
AT5G05465
AT5G05485
AT5G05645
AT5G05653
AT5G05657
AT5G05790
AT5G05815
AT5G05825
AT5G05835
AT5G05845
AT5G05915
AT5G05935
AT5G05955
AT5G05965
AT5G06015
AT5G06030
AT5G06040
AT5G06090
AT5G06170
AT5G06325
AT5G06335
AT5G06345
AT5G06490
AT5G06495
AT5G06570
AT5G06575
AT5G06630
AT5G06634
AT5G06640
AT5G06645
AT5G06675
AT5G06730
AT5G06839
AT5G06955
AT5G06990
AT5G07000
AT5G07010
AT5G07040
AT5G07055
AT5G07075
AT5G07080
AT5G07160
AT5G07190
AT5G07260
AT5G07322
AT5G07330
AT5G07425
AT5G07435
AT5G07475
AT5G07480
AT5G07500
AT5G07510
AT5G07520
AT5G07530
AT5G07545
AT5G07550
AT5G07560
AT5G07565
AT5G07600
AT5G07620
AT5G07665
AT5G07690
AT5G07695
AT5G07805
AT5G07825
AT5G07930
AT5G08090
AT5G08150
AT5G08265
AT5G08360
AT5G08460
AT5G08465
AT5G08475
AT5G08515
AT5G08605
AT5G08655
AT5G08665
AT5G08775
AT5G08915
AT5G08930
AT5G08985
AT5G09020
AT5G09080
AT5G09100
AT5G09105
AT5G09110
AT5G09370
AT5G09480
AT5G09500
AT5G09700
AT5G09711
AT5G09715
AT5G09735
AT5G09745
AT5G09750
AT5G09765
AT5G09876
AT5G09965
AT5G09970
AT5G09976
AT5G09978
AT5G09980
AT5G10000
AT5G10100
AT5G10120
AT5G10140
AT5G10180
AT5G10278
AT5G10625
AT5G10660
AT5G10670
AT5G10946
AT5G11050
AT5G11180
AT5G11190
AT5G11540
AT5G11570
AT5G11620
AT5G11940
AT5G11990
AT5G12070
AT5G12270
AT5G12340
AT5G12990
AT5G13220
AT5G13330
AT5G14010
AT5G14070
AT5G14180
AT5G14345
AT5G14400
AT5G14730
AT5G15030
AT5G15040
AT5G15110
AT5G15140
AT5G15150
AT5G15560
AT5G15725
AT5G16080
AT5G16090
AT5G16230
AT5G16235
AT5G16336
AT5G16340
AT5G16530
AT5G16600
AT5G16700
AT5G16740
AT5G16920
AT5G17130
AT5G17260
AT5G17330
AT5G17340
AT5G17345
AT5G17450
AT5G17500
AT5G17700
AT5G17810
AT5G17960
AT5G17970
AT5G17980
AT5G18270
AT5G18300
AT5G18460
AT5G18560
AT5G18600
AT5G18930
AT5G19110
AT5G19530
AT5G19640
AT5G19650
AT5G19700
AT5G19710
AT5G19810
AT5G19890
AT5G20100
AT5G20230
AT5G20240
AT5G20330
AT5G20370
AT5G20630
AT5G20820
AT5G21960
AT5G22150
AT5G22160
AT5G22170
AT5G22180
AT5G22190
AT5G22200
AT5G22250
AT5G22390
AT5G22490
AT5G22550
AT5G22580
AT5G22791
AT5G22870
AT5G22890
AT5G23030
AT5G23212
AT5G23230
AT5G23530
AT5G23660
AT5G23790
AT5G23810
AT5G23840
AT5G23903
AT5G23950
AT5G23960
AT5G23970
AT5G23990
AT5G24090
AT5G24130
AT5G24140
AT5G24220
AT5G24410
AT5G24557
AT5G24575
AT5G24580
AT5G24600
AT5G24790
AT5G24820
AT5G24825
AT5G24879
AT5G24950
AT5G25110
AT5G25160
AT5G25290
AT5G25305
AT5G25330
AT5G25370
AT5G25490
AT5G25550
AT5G25610
AT5G25810
AT5G25830
AT5G25860
AT5G25980
AT5G25990
AT5G25995
AT5G26010
AT5G26060
AT5G26080
AT5G26100
AT5G26140
AT5G26147
AT5G26250
AT5G26310
AT5G26340
AT5G26594
AT5G26620
AT5G26920
AT5G27035
AT5G27370
AT5G27510
AT5G27807
AT5G27889
AT5G28145
AT5G28491
AT5G28635
AT5G30500
AT5G33340
AT5G34852
AT5G35310
AT5G35580
AT5G35660
AT5G35770
AT5G35830
AT5G35880
AT5G36100
AT5G36190
AT5G36200
AT5G36270
AT5G36925
AT5G36970
AT5G37060
AT5G37170
AT5G37200
AT5G37280
AT5G37470
AT5G37550
AT5G37730
AT5G37810
AT5G37940
AT5G37950
AT5G38000
AT5G38005
AT5G38030
AT5G38090
AT5G38160
AT5G38170
AT5G38200
AT5G38270
AT5G38390
AT5G38396
AT5G38397
AT5G38435
AT5G38450
AT5G38550
AT5G38670
AT5G38710
AT5G38743
AT5G38747
AT5G38750
AT5G38760
AT5G38770
AT5G38780
AT5G38800
AT5G38810
AT5G38910
AT5G38960
AT5G39024
AT5G39205
AT5G39230
AT5G39240
AT5G39270
AT5G39280
AT5G39290
AT5G39300
AT5G39310
AT5G39430
AT5G39440
AT5G39460
AT5G39471
AT5G39610
AT5G39620
AT5G39630
AT5G39693
AT5G39700
AT5G39715
AT5G39720
AT5G39860
AT5G39880
AT5G39890
AT5G39910
AT5G40040
AT5G40130
AT5G40275
AT5G40316
AT5G40330
AT5G40348
AT5G40350
AT5G40360
AT5G40560
AT5G40620
AT5G40860
AT5G40960
AT5G41290
AT5G41490
AT5G41510
AT5G41570
AT5G41590
AT5G41630
AT5G41720
AT5G41761
AT5G41763
AT5G42146
AT5G42200
AT5G42380
AT5G42440
AT5G42500
AT5G42505
AT5G42590
AT5G42610
AT5G42635
AT5G42677
AT5G42680
AT5G42690
AT5G42800
AT5G42900
AT5G43030
AT5G43110
AT5G43185
AT5G43196
AT5G43200
AT5G43285
AT5G43290
AT5G43350
AT5G43540
AT5G43570
AT5G43580
AT5G43590
AT5G43640
AT5G43650
AT5G43935
AT5G44120
AT5G44130
AT5G44220
AT5G44255
AT5G44260
AT5G44300
AT5G44306
AT5G44310
AT5G44345
AT5G44420
AT5G44430
AT5G44440
AT5G44460
AT5G44550
AT5G44563
AT5G44940
AT5G44960
AT5G45090
AT5G45105
AT5G45120
AT5G45200
AT5G45277
AT5G45380
AT5G45580
AT5G45830
AT5G45860
AT5G45870
AT5G45875
AT5G45880
AT5G45980
AT5G46050
AT5G46060
AT5G46130
AT5G46297
AT5G46300
AT5G46320
AT5G46350
AT5G46890
AT5G46900
AT5G46970
AT5G46990
AT5G47920
AT5G48000
AT5G48050
AT5G48060
AT5G48070
AT5G48140
AT5G48205
AT5G48375
AT5G48420
AT5G48430
AT5G48980
AT5G49240
AT5G49260
AT5G49320
AT5G49490
AT5G49520
AT5G49525
AT5G49560
AT5G49615
AT5G49620
AT5G49690
AT5G49790
AT5G49800
AT5G50070
AT5G50120
AT5G50175
AT5G50360
AT5G50750
AT5G50760
AT5G50770
AT5G50790
AT5G50800
AT5G50820
AT5G50910
AT5G51030
AT5G51210
AT5G51310
AT5G51320
AT5G51470
AT5G51500
AT5G51610
AT5G51720
AT5G51760
AT5G51780
AT5G51790
AT5G51845
AT5G51930
AT5G52020
AT5G52067
AT5G52130
AT5G52140
AT5G52150
AT5G52390
AT5G52415
AT5G52500
AT5G52605
AT5G52610
AT5G52720
AT5G52730
AT5G52900
AT5G53030
AT5G53210
AT5G53260
AT5G53270
AT5G53290
AT5G53486
AT5G53487
AT5G53610
AT5G53637
AT5G53720
AT5G53730
AT5G53740
AT5G53820
AT5G53830
AT5G53840
AT5G53910
AT5G53950
AT5G53960
AT5G54030
AT5G54062
AT5G54145
AT5G54148
AT5G54210
AT5G54225
AT5G54320
AT5G54340
AT5G54350
AT5G54365
AT5G54370
AT5G54560
AT5G54660
AT5G54790
AT5G54800
AT5G55131
AT5G55132
AT5G55240
AT5G55250
AT5G55320
AT5G55330
AT5G55507
AT5G55750
AT5G55855
AT5G56060
AT5G56320
AT5G56368
AT5G56430
AT5G56440
AT5G56452
AT5G56470
AT5G56640
AT5G56690
AT5G56960
AT5G57090
AT5G57220
AT5G57340
AT5G57390
AT5G57400
AT5G57510
AT5G57520
AT5G57620
AT5G57750
AT5G57780
AT5G57785
AT5G58400
AT5G58465
AT5G58500
AT5G58660
AT5G58910
AT5G59305
AT5G59310
AT5G59320
AT5G59340
AT5G59360
AT5G59510
AT5G59520
AT5G59990
AT5G60010
AT5G60060
AT5G60070
AT5G60200
AT5G60480
AT5G60490
AT5G60560
AT5G60615
AT5G60720
AT5G60760
AT5G60780
AT5G60805
AT5G60910
AT5G60970
AT5G60978
AT5G61110
AT5G61470
AT5G61605
AT5G61610
AT5G61620
AT5G61630
AT5G61660
AT5G61710
AT5G61850
AT5G61880
AT5G61890
AT5G62120
AT5G62160
AT5G62165
AT5G62280
AT5G62330
AT5G62340
AT5G62470
AT5G62510
AT5G62660
AT5G62800
AT5G62848
AT5G62850
AT5G62860
AT5G63090
AT5G63225
AT5G63250
AT5G63580
AT5G64120
AT5G64620
AT5G64667
AT5G64790
AT5G64800
AT5G64900
AT5G64905
AT5G65070
AT5G65320
AT5G65330
AT5G65690
AT5G65730
AT5G65925
AT5G66220
AT5G66260
AT5G66350
AT5G66370
AT5G66390
AT5G66430
AT5G66700
AT5G66816
AT5G66830
AT5G66870
AT5G66970
AT5G66980
AT5G66985
AT5G66990
AT5G67000
AT5G67010
AT5G67060
AT5G67411
AT5G67620

### Sheet: R-P_loss_inDCMU
R-P_loss_inDCMU	7-dag root (R-P) H3K27me3 targets that lose H3K27me3 in DCMU-grown 7-dag root (R-H)
IncreaseR-P/R-H (l2FC(R-P/R-H)>0.6)_2201 genes:genes that lose H3K27me3 in DCMU in the root
AT1G04623
AT1G04660
AT1G04670
AT1G04683
AT1G04717
AT1G04957
AT1G04987
AT1G05027
AT1G05053
AT1G05097
AT1G05103
AT1G05107
AT1G05173
AT1G05290
AT1G05291
AT1G05310
AT1G05420
AT1G01183
AT1G01250
AT1G01410
AT1G02065
AT1G02067
AT1G02190
AT1G02335
AT1G02340
AT1G02450
AT1G02550
AT1G02620
AT1G02790
AT1G02950
AT1G02952
AT1G03700
AT1G03710
AT1G03720
AT1G03790
AT1G03800
AT1G03840
AT1G03982
AT1G03987
AT1G04003
AT1G04133
AT1G04220
AT1G04247
AT1G04283
AT1G04327
AT1G04330
AT1G04370
AT1G04373
AT1G04377
AT1G04383
AT1G04387
AT1G04450
AT1G04457
AT1G05717
AT1G05793
AT1G05823
AT1G05827
AT1G05943
AT1G05957
AT1G06007
AT1G06047
AT1G06113
AT1G06127
AT1G06133
AT1G06360
AT1G06393
AT1G06427
AT1G06433
AT1G06497
AT1G06507
AT1G06513
AT1G06523
AT1G06617
AT1G06757
AT1G06763
AT1G06773
AT1G06873
AT1G06937
AT1G06947
AT1G06953
AT1G06990
AT1G07147
AT1G07175
AT1G07253
AT1G07257
AT1G07267
AT1G07273
AT1G07357
AT1G07397
AT1G07407
AT1G07413
AT1G07417
AT1G07423
AT1G07447
AT1G07533
AT1G07537
AT1G07617
AT1G07645
AT1G07717
AT1G07777
AT1G07857
AT1G07863
AT1G07913
AT1G07937
AT1G08017
AT1G08023
AT1G08080
AT1G08157
AT1G08163
AT1G08277
AT1G08283
AT1G08303
AT1G08337
AT1G08347
AT1G08357
AT1G08397
AT1G08403
AT1G08413
AT1G08433
AT1G08465
AT1G08493
AT1G08517
AT1G08553
AT1G08587
AT1G08670
AT1G08673
AT1G08687
AT1G08757
AT1G08765
AT1G08817
AT1G08823
AT1G08827
AT1G08847
AT1G08853
AT1G08865
AT1G08885
AT1G08907
AT1G08917
AT1G08927
AT1G08933
AT1G09017
AT1G09093
AT1G09103
AT1G09135
AT1G09203
AT1G09243
AT1G09277
AT1G09283
AT1G09303
AT1G09350
AT1G09505
AT1G09507
AT1G09525
AT1G09557
AT1G09563
AT1G09567
AT1G09597
AT1G09605
AT1G09615
AT1G09653
AT1G09723
AT1G09725
AT1G09735
AT1G09785
AT1G09825
AT1G09845
AT1G09932
AT1G09935
AT1G10225
AT1G10250
AT1G10260
AT1G10380
AT1G10480
AT1G10585
AT1G10682
AT1G10747
AT1G11230
AT1G11370
AT1G11450
AT1G11470
AT1G11765
AT1G11920
AT1G12030
AT1G12070
AT1G12080
AT1G12100
AT1G12190
AT1G12260
AT1G12540
AT1G12630
AT1G12665
AT1G13200
AT1G13290
AT1G13370
AT1G13590
AT1G13605
AT1G13607
AT1G13620
AT1G14110
AT1G14120
AT1G14440
AT1G14580
AT1G14687
AT1G14700
AT1G14930
AT1G14940
AT1G14960
AT1G15360
AT1G15560
AT1G15680
AT1G15757
AT1G15840
AT1G16390
AT1G16400
AT1G16905
AT1G16940
AT1G16950
AT1G17345
AT1G17700
AT1G17800
AT1G17950
AT1G18710
AT1G18770
AT1G18810
AT1G19060
AT1G19460
AT1G19610
AT1G19640
AT1G19790
AT1G19830
AT1G20375
AT1G20657
AT1G20800
AT1G20803
AT1G20990
AT1G21050
AT1G21120
AT1G21260
AT1G21286
AT1G21300
AT1G21310
AT1G21313
AT1G21323
AT1G21326
AT1G21330
AT1G21360
AT1G21395
AT1G21475
AT1G21490
AT1G21525
AT1G21860
AT1G21973
AT1G21990
AT1G22010
AT1G22120
AT1G22140
AT1G22370
AT1G22990
AT1G23120
AT1G23200
AT1G23201
AT1G23240
AT1G23320
AT1G23420
AT1G23500
AT1G23620
AT1G23680
AT1G23910
AT1G24148
AT1G24260
AT1G24470
AT1G24590
AT1G24657
AT1G24660
AT1G24733
AT1G25240
AT1G25250
AT1G25277
AT1G25300
AT1G25330
AT1G26310
AT1G26320
AT1G26780
AT1G26796
AT1G26797
AT1G26798
AT1G26799
AT1G26945
AT1G26975
AT1G27240
AT1G27555
AT1G27560
AT1G27610
AT1G27660
AT1G27740
AT1G27860
AT1G28270
AT1G28300
AT1G28305
AT1G28306
AT1G28375
AT1G28447
AT1G28700
AT1G29005
AT1G29090
AT1G29110
AT1G29395
AT1G29860
AT1G30350
AT1G30650
AT1G30730
AT1G30795
AT1G30940
AT1G30945
AT1G31050
AT1G31255
AT1G31310
AT1G31510
AT1G31520
AT1G31530
AT1G31690
AT1G32100
AT1G32140
AT1G32240
AT1G32280
AT1G32660
AT1G32710
AT1G33300
AT1G33710
AT1G33730
AT1G33740
AT1G33760
AT1G33820
AT1G34047
AT1G34520
AT1G35365
AT1G35465
AT1G35467
AT1G35537
AT1G35830
AT1G37140
AT1G43005
AT1G43140
AT1G44075
AT1G44080
AT1G44191
AT1G44318
AT1G44542
AT1G44895
AT1G45201
AT1G47317
AT1G47400
AT1G47405
AT1G47430
AT1G47540
AT1G47600
AT1G47603
AT1G47610
AT1G47730
AT1G47780
AT1G47783
AT1G47786
AT1G47790
AT1G47800
AT1G47813
AT1G48000
AT1G48742
AT1G48990
AT1G49000
AT1G49190
AT1G49310
AT1G49330
AT1G49570
AT1G50690
AT1G50720
AT1G50960
AT1G51020
AT1G51030
AT1G51035
AT1G51150
AT1G51220
AT1G51230
AT1G51240
AT1G51250
AT1G51300
AT1G51355
AT1G51470
AT1G51802
AT1G51840
AT1G51870
AT1G51900
AT1G51910
AT1G51915
AT1G51930
AT1G52060
AT1G52070
AT1G52100
AT1G52110
AT1G52140
AT1G52400
AT1G52460
AT1G52470
AT1G52490
AT1G52890
AT1G52900
AT1G52990
AT1G53080
AT1G53370
AT1G53690
AT1G54040
AT1G54200
AT1G54475
AT1G54870
AT1G54890
AT1G54953
AT1G55221
AT1G55580
AT1G55591
AT1G56250
AT1G56270
AT1G56430
AT1G56480
AT1G56640
AT1G56650
AT1G57570
AT1G57580
AT1G57750
AT1G57777
AT1G57800
AT1G57830
AT1G58450
AT1G59722
AT1G59723
AT1G60040
AT1G60050
AT1G60060
AT1G60072
AT1G60073
AT1G60240
AT1G60250
AT1G60340
AT1G60360
AT1G60370
AT1G60400
AT1G60410
AT1G60783
AT1G60980
AT1G60985
AT1G60986
AT1G61105
AT1G61130
AT1G61542
AT1G61565
AT1G61566
AT1G61590
AT1G61650
AT1G61660
AT1G61700
AT1G61750
AT1G62060
AT1G62070
AT1G62210
AT1G62214
AT1G62225
AT1G62270
AT1G62360
AT1G62500
AT1G62510
AT1G62515
AT1G62700
AT1G62760
AT1G62981
AT1G63040
AT1G63055
AT1G63057
AT1G63205
AT1G63206
AT1G63245
AT1G63295
AT1G63320
AT1G64030
AT1G64035
AT1G64235
AT1G64660
AT1G64910
AT1G65050
AT1G65300
AT1G65310
AT1G65342
AT1G65360
AT1G65370
AT1G65385
AT1G65480
AT1G65481
AT1G65483
AT1G65484
AT1G65500
AT1G65620
AT1G65680
AT1G65735
AT1G65760
AT1G65870
AT1G65880
AT1G66000
AT1G66020
AT1G66110
AT1G66120
AT1G66130
AT1G66220
AT1G66290
AT1G66300
AT1G66320
AT1G66360
AT1G66380
AT1G66390
AT1G66400
AT1G66490
AT1G66710
AT1G66783
AT1G66795
AT1G66850
AT1G66852
AT1G66870
AT1G67130
AT1G67160
AT1G67200
AT1G67260
AT1G67265
AT1G67328
AT1G67330
AT1G67770
AT1G67775
AT1G67865
AT1G68130
AT1G68180
AT1G68250
AT1G68325
AT1G68450
AT1G68460
AT1G68480
AT1G68510
AT1G68620
AT1G68750
AT1G68795
AT1G68800
AT1G68810
AT1G68825
AT1G68850
AT1G68875
AT1G68877
AT1G69090
AT1G69110
AT1G69120
AT1G69140
AT1G69310
AT1G69650
AT1G69690
AT1G69792
AT1G69825
AT1G69860
AT1G69870
AT1G69930
AT1G69970
AT1G70020
AT1G70080
AT1G70170
AT1G70175
AT1G70209
AT1G70260
AT1G70390
AT1G70540
AT1G70840
AT1G70885
AT1G70890
AT1G70944
AT1G70970
AT1G71002
AT1G71390
AT1G71470
AT1G71520
AT1G71692
AT1G71930
AT1G72080
AT1G72140
AT1G72290
AT1G72430
AT1G72570
AT1G72580
AT1G73270
AT1G73410
AT1G73510
AT1G73830
AT1G74010
AT1G74110
AT1G74430
AT1G74500
AT1G74620
AT1G74820
AT1G75490
AT1G75700
AT1G75720
AT1G75790
AT1G75910
AT1G75920
AT1G75930
AT1G75940
AT1G76135
AT1G76800
AT1G77145
AT1G77160
AT1G77650
AT1G77992
AT1G78330
AT1G78370
AT1G78470
AT1G78640
AT1G78740
AT1G79130
AT1G79170
AT1G79770
AT1G80160
AT1G80165
AT1G80580
AT1G80865
AT2G00500
AT2G00570
AT2G00700
AT2G00760
AT2G00900
AT2G01500
AT2G01530
AT2G01940
AT2G02080
AT2G02130
AT2G02135
AT2G02310
AT2G02450
AT2G02455
AT2G02620
AT2G02640
AT2G02770
AT2G03040
AT2G03180
AT2G03190
AT2G03290
AT2G03300
AT2G03320
AT2G03550
AT2G03560
AT2G04025
AT2G04075
AT2G04085
AT2G04110
AT2G04155
AT2G04195
AT2G04495
AT2G04645
AT2G05035
AT2G05133
AT2G05165
AT2G05245
AT2G05315
AT2G05325
AT2G05345
AT2G05355
AT2G05380
AT2G05385
AT2G05420
AT2G05435
AT2G05440
AT2G05520
AT2G05540
AT2G06115
AT2G06135
AT2G06145
AT2G06315
AT2G06785
AT2G06805
AT2G06955
AT2G07035
AT2G07165
AT2G07315
AT2G07405
AT2G07425
AT2G07470
AT2G07485
AT2G07643
AT2G07644
AT2G07652
AT2G07654
AT2G07656
AT2G07658
AT2G07659
AT2G07661
AT2G07673
AT2G07675
AT2G07692
AT2G07703
AT2G07706
AT2G07707
AT2G07708
AT2G07711
AT2G07713
AT2G07714
AT2G07717
AT2G07718
AT2G07721
AT2G07722
AT2G07723
AT2G07724
AT2G07725
AT2G07726
AT2G07727
AT2G07728
AT2G07731
AT2G07732
AT2G07733
AT2G07736
AT2G07737
AT2G07748
AT2G07757
AT2G07759
AT2G07761
AT2G07763
AT2G07774
AT2G07775
AT2G07794
AT2G07799
AT2G07806
AT2G07809
AT2G07812
AT2G07820
AT2G07835
AT2G07860
AT2G07960
AT2G07985
AT2G08100
AT2G08110
AT2G08190
AT2G08240
AT2G08245
AT2G08285
AT2G08315
AT2G08510
AT2G08515
AT2G08675
AT2G08870
AT2G08990
AT2G09010
AT2G09015
AT2G09020
AT2G09100
AT2G09115
AT2G09120
AT2G09130
AT2G09135
AT2G09150
AT2G09330
AT2G09340
AT2G09385
AT2G09390
AT2G09605
AT2G09760
AT2G10450
AT2G13630
AT2G13810
AT2G14210
AT2G14282
AT2G14490
AT2G14620
AT2G14695
AT2G15020
AT2G15029
AT2G15610
AT2G15780
AT2G16005
AT2G16220
AT2G16225
AT2G16290
AT2G16740
AT2G16960
AT2G17470
AT2G17785
AT2G17950
AT2G17960
AT2G18050
AT2G18060
AT2G18070
AT2G18080
AT2G18200
AT2G18370
AT2G18580
AT2G18810
AT2G18870
AT2G19010
AT2G19040
AT2G19320
AT2G19630
AT2G19806
AT2G19990
AT2G20080
AT2G20350
AT2G20520
AT2G20993
AT2G21000
AT2G21010
AT2G21220
AT2G21610
AT2G21725
AT2G21780
AT2G21900
AT2G21930
AT2G21980
AT2G21990
AT2G22030
AT2G22040
AT2G22050
AT2G22060
AT2G22150
AT2G22155
AT2G22160
AT2G22330
AT2G22510
AT2G22540
AT2G22630
AT2G22750
AT2G22760
AT2G22800
AT2G22807
AT2G23067
AT2G23160
AT2G23170
AT2G23220
AT2G23440
AT2G23445
AT2G23590
AT2G23834
AT2G23860
AT2G23870
AT2G24210
AT2G24617
AT2G24735
AT2G24740
AT2G24748
AT2G24950
AT2G25095
AT2G25400
AT2G25440
AT2G25450
AT2G25700
AT2G25780
AT2G25820
AT2G26580
AT2G26870
AT2G26880
AT2G26882
AT2G27220
AT2G27250
AT2G27375
AT2G27535
AT2G27550
AT2G27670
AT2G27750
AT2G27936
AT2G28020
AT2G28085
AT2G28210
AT2G28270
AT2G28340
AT2G28405
AT2G28410
AT2G28610
AT2G28625
AT2G28780
AT2G28990
AT2G29045
AT2G29800
AT2G29860
AT2G30370
AT2G30420
AT2G30670
AT2G30760
AT2G30766
AT2G31070
AT2G31081
AT2G31082
AT2G31160
AT2G31215
AT2G31760
AT2G31780
AT2G32190
AT2G32275
AT2G32460
AT2G32530
AT2G32785
AT2G32795
AT2G32870
AT2G32880
AT2G33385
AT2G33650
AT2G33780
AT2G33790
AT2G33850
AT2G33880
AT2G34202
AT2G34315
AT2G34317
AT2G34820
AT2G35070
AT2G35300
AT2G35580
AT2G35590
AT2G35612
AT2G35820
AT2G35830
AT2G36120
AT2G36190
AT2G36440
AT2G36450
AT2G36690
AT2G37590
AT2G37610
AT2G37740
AT2G37800
AT2G37805
AT2G38110
AT2G38240
AT2G38380
AT2G38390
AT2G38540
AT2G38590
AT2G38905
AT2G39175
AT2G39355
AT2G39490
AT2G39518
AT2G39540
AT2G39790
AT2G40170
AT2G40210
AT2G40220
AT2G40260
AT2G40390
AT2G40435
AT2G40440
AT2G40450
AT2G40500
AT2G40560
AT2G40610
AT2G40900
AT2G40990
AT2G41105
AT2G41130
AT2G41180
AT2G41225
AT2G41280
AT2G41391
AT2G41400
AT2G41850
AT2G41870
AT2G41930
AT2G42090
AT2G42140
AT2G42170
AT2G42440
AT2G42480
AT2G42610
AT2G43050
AT2G43060
AT2G43270
AT2G43520
AT2G43530
AT2G43570
AT2G43590
AT2G43670
AT2G43860
AT2G43880
AT2G44010
AT2G44030
AT2G44460
AT2G45130
AT2G45135
AT2G45190
AT2G45210
AT2G45420
AT2G45450
AT2G45650
AT2G45660
AT2G45760
AT2G46255
AT2G46630
AT2G46640
AT2G46690
AT2G46720
AT2G46750
AT2G46870
AT2G47150
AT2G47200
AT2G47530
AT2G47770
AT2G47870
AT2G47880
AT3G00360
AT3G00370
AT3G00740
AT3G00750
AT3G00780
AT3G00940
AT3G01095
AT3G01105
AT3G01195
AT3G01322
AT3G01327
AT3G01420
AT3G01535
AT3G01565
AT3G01645
AT3G01900
AT3G01940
AT3G01960
AT3G01961
AT3G02150
AT3G02235
AT3G02240
AT3G02242
AT3G02245
AT3G02310
AT3G02440
AT3G02500
AT3G02705
AT3G02735
AT3G02805
AT3G02940
AT3G02960
AT3G03115
AT3G03205
AT3G03240
AT3G03280
AT3G03325
AT3G03410
AT3G03555
AT3G03645
AT3G03660
AT3G03705
AT3G03715
AT3G03735
AT3G03755
AT3G04045
AT3G04095
AT3G04100
AT3G04105
AT3G04115
AT3G04170
AT3G04190
AT3G04205
AT3G04215
AT3G04245
AT3G04295
AT3G04325
AT3G04360
AT3G04370
AT3G04430
AT3G04435
AT3G04510
AT3G04540
AT3G04545
AT3G04575
AT3G04625
AT3G04715
AT3G04795
AT3G04990
AT3G05015
AT3G05055
AT3G05105
AT3G05205
AT3G05215
AT3G05225
AT3G05315
AT3G05375
AT3G05400
AT3G05455
AT3G05915
AT3G05925
AT3G05985
AT3G06019
AT3G06120
AT3G06695
AT3G06765
AT3G06805
AT3G06915
AT3G06962
AT3G07045
AT3G07065
AT3G07135
AT3G07245
AT3G07485
AT3G07595
AT3G07655
AT3G07665
AT3G07895
AT3G07905
AT3G08080
AT3G08190
AT3G08200
AT3G08250
AT3G08255
AT3G08260
AT3G08325
AT3G08330
AT3G08455
AT3G08500
AT3G08545
AT3G08555
AT3G08615
AT3G08965
AT3G09205
AT3G09220
AT3G09265
AT3G09290
AT3G09390
AT3G09765
AT3G09845
AT3G09915
AT3G09930
AT3G10280
AT3G10575
AT3G10580
AT3G10585
AT3G10590
AT3G10595
AT3G10815
AT3G11110
AT3G11160
AT3G11165
AT3G11300
AT3G12203
AT3G12410
AT3G12420
AT3G12430
AT3G12720
AT3G12910
AT3G13130
AT3G13228
AT3G13432
AT3G13433
AT3G13660
AT3G13810
AT3G13890
AT3G13898
AT3G13950
AT3G13960
AT3G14060
AT3G15500
AT3G15909
AT3G15960
AT3G16120
AT3G16250
AT3G16440
AT3G16450
AT3G16670
AT3G16920
AT3G17080
AT3G17140
AT3G17150
AT3G17155
AT3G17180
AT3G17185
AT3G17200
AT3G17227
AT3G17320
AT3G17490
AT3G17540
AT3G17560
AT3G17570
AT3G18010
AT3G18217
AT3G18260
AT3G18330
AT3G18400
AT3G18470
AT3G18550
AT3G18715
AT3G19270
AT3G19660
AT3G19890
AT3G20555
AT3G20640
AT3G20850
AT3G20880
AT3G20978
AT3G20980
AT3G20990
AT3G20993
AT3G20997
AT3G21010
AT3G21030
AT3G21040
AT3G21210
AT3G21371
AT3G21520
AT3G21750
AT3G21800
AT3G21825
AT3G21840
AT3G21850
AT3G21860
AT3G21900
AT3G21910
AT3G21933
AT3G21937
AT3G21960
AT3G21970
AT3G21980
AT3G21990
AT3G22020
AT3G22022
AT3G22030
AT3G22057
AT3G22085
AT3G22237
AT3G22250
AT3G22340
AT3G22345
AT3G22500
AT3G22560
AT3G22640
AT3G22710
AT3G22730
AT3G22820
AT3G22886
AT3G22920
AT3G23130
AT3G23140
AT3G23145
AT3G23220
AT3G23230
AT3G23245
AT3G23290
AT3G23637
AT3G23960
AT3G24130
AT3G24140
AT3G24250
AT3G24280
AT3G24290
AT3G24535
AT3G24640
AT3G24650
AT3G24690
AT3G25260
AT3G25573
AT3G25577
AT3G25640
AT3G25650
AT3G25710
AT3G25795
AT3G25810
AT3G25905
AT3G26010
AT3G26147
AT3G26200
AT3G26460
AT3G26790
AT3G26815
AT3G26816
AT3G26940
AT3G27250
AT3G27650
AT3G27809
AT3G27810
AT3G27920
AT3G27970
AT3G28007
AT3G28216
AT3G28230
AT3G28270
AT3G28500
AT3G28853
AT3G29970
AT3G30110
AT3G30260
AT3G30280
AT3G30340
AT3G30530
AT3G30580
AT3G30724
AT3G30725
AT3G30727
AT3G43110
AT3G43415
AT3G43860
AT3G43910
AT3G44090
AT3G44405
AT3G44718
AT3G44763
AT3G44765
AT3G44766
AT3G44769
AT3G44770
AT3G44780
AT3G44810
AT3G44970
AT3G45000
AT3G45150
AT3G45180
AT3G45245
AT3G45248
AT3G45250
AT3G45285
AT3G45290
AT3G45460
AT3G45540
AT3G45560
AT3G45570
AT3G45580
AT3G45935
AT3G46080
AT3G46090
AT3G46240
AT3G46280
AT3G46614
AT3G47020
AT3G47130
AT3G47190
AT3G48298
AT3G48344
AT3G48520
AT3G48550
AT3G49020
AT3G49270
AT3G49300
AT3G49450
AT3G49620
AT3G49690
AT3G49700
AT3G49765
AT3G49770
AT3G49780
AT3G49950
AT3G49960
AT3G50220
AT3G50330
AT3G50373
AT3G50390
AT3G50505
AT3G50510
AT3G50580
AT3G50720
AT3G50770
AT3G50890
AT3G50980
AT3G51190
AT3G51200
AT3G51590
AT3G51600
AT3G51810
AT3G52000
AT3G52003
AT3G52450
AT3G52480
AT3G52510
AT3G52520
AT3G52525
AT3G52527
AT3G52540
AT3G52550
AT3G52970
AT3G53016
AT3G53300
AT3G53650
AT3G53820
AT3G55180
AT3G55370
AT3G55512
AT3G55513
AT3G55570
AT3G55580
AT3G55590
AT3G55646
AT3G55970
AT3G56220
AT3G56350
AT3G56390
AT3G57130
AT3G57670
AT3G58070
AT3G58190
AT3G58210
AT3G58347
AT3G58350
AT3G58890
AT3G59230
AT3G59240
AT3G59610
AT3G59680
AT3G59930
AT3G60010
AT3G60120
AT3G60490
AT3G60520
AT3G60560
AT3G60650
AT3G61120
AT3G61290
AT3G61723
AT3G61840
AT3G61850
AT3G61910
AT3G61920
AT3G61962
AT3G62100
AT3G62170
AT3G62230
AT3G62440
AT3G62950
AT3G62960
AT3G66656
AT4G00085
AT4G00120
AT4G00155
AT4G00180
AT4G00220
AT4G00250
AT4G00380
AT4G00390
AT4G00467
AT4G00870
AT4G00880
AT4G00883
AT4G00885
AT4G00920
AT4G00940
AT4G01430
AT4G01440
AT4G01520
AT4G01525
AT4G01720
AT4G02250
AT4G02300
AT4G02733
AT4G02770
AT4G03038
AT4G03039
AT4G03040
AT4G03050
AT4G03060
AT4G03063
AT4G03105
AT4G03170
AT4G03235
AT4G03345
AT4G03395
AT4G03545
AT4G03765
AT4G04235
AT4G04365
AT4G04745
AT4G04840
AT4G04900
AT4G05005
AT4G05045
AT4G05055
AT4G05240
AT4G05255
AT4G05425
AT4G05430
AT4G05475
AT4G05490
AT4G05795
AT4G05800
AT4G05865
AT4G05870
AT4G05965
AT4G05970
AT4G06070
AT4G06075
AT4G06085
AT4G06105
AT4G06115
AT4G06280
AT4G06345
AT4G06425
AT4G06795
AT4G06820
AT4G06830
AT4G06890
AT4G06925
AT4G07045
AT4G07115
AT4G07125
AT4G07150
AT4G07160
AT4G07170
AT4G07175
AT4G07305
AT4G07535
AT4G07545
AT4G07715
AT4G08045
AT4G08150
AT4G08265
AT4G08360
AT4G08495
AT4G08515
AT4G08570
AT4G08740
AT4G08910
AT4G09015
AT4G09115
AT4G09125
AT4G09480
AT4G09515
AT4G09590
AT4G09600
AT4G09645
AT4G09647
AT4G09665
AT4G09790
AT4G09870
AT4G09885
AT4G09895
AT4G09950
AT4G09960
AT4G10350
AT4G10490
AT4G10680
AT4G10740
AT4G11020
AT4G11393
AT4G11580
AT4G11650
AT4G11745
AT4G11770
AT4G11780
AT4G11880
AT4G11945
AT4G12160
AT4G12370
AT4G12470
AT4G12480
AT4G12485
AT4G12500
AT4G12520
AT4G12530
AT4G12543
AT4G12545
AT4G12550
AT4G12820
AT4G12825
AT4G12890
AT4G12917
AT4G12970
AT4G13075
AT4G13190
AT4G13195
AT4G13260
AT4G13261
AT4G13262
AT4G13263
AT4G13285
AT4G13300
AT4G13490
AT4G13493
AT4G13495
AT4G13500
AT4G13572
AT4G13575
AT4G13577
AT4G13611
AT4G13700
AT4G14315
AT4G14540
AT4G14690
AT4G14723
AT4G14743
AT4G14811
AT4G14815
AT4G15270
AT4G15290
AT4G15300
AT4G15330
AT4G15340
AT4G15370
AT4G15396
AT4G15398
AT4G15490
AT4G15680
AT4G15700
AT4G15710
AT4G15735
AT4G15750
AT4G15765
AT4G15970
AT4G16030
AT4G16447
AT4G16460
AT4G16810
AT4G16820
AT4G17695
AT4G17810
AT4G17850
AT4G18170
AT4G18320
AT4G18620
AT4G18680
AT4G18690
AT4G18870
AT4G18960
AT4G19430
AT4G19620
AT4G19630
AT4G19750
AT4G19820
AT4G19930
AT4G20000
AT4G20240
AT4G21040
AT4G21240
AT4G21280
AT4G21362
AT4G21440
AT4G21445
AT4G21902
AT4G21920
AT4G21926
AT4G21970
AT4G22035
AT4G22060
AT4G22065
AT4G22080
AT4G22235
AT4G22460
AT4G22463
AT4G22467
AT4G22470
AT4G22495
AT4G22505
AT4G22600
AT4G22680
AT4G23090
AT4G23110
AT4G23120
AT4G23370
AT4G23373
AT4G23375
AT4G23380
AT4G23387
AT4G23390
AT4G23496
AT4G23520
AT4G23590
AT4G23600
AT4G23680
AT4G23690
AT4G23713
AT4G23882
AT4G24060
AT4G24130
AT4G24275
AT4G24310
AT4G24540
AT4G25400
AT4G25410
AT4G25434
AT4G25435
AT4G26030
AT4G26340
AT4G26420
AT4G26460
AT4G27150
AT4G27330
AT4G27420
AT4G28090
AT4G28110
AT4G28395
AT4G28397
AT4G28420
AT4G28520
AT4G28530
AT4G28775
AT4G28840
AT4G28850
AT4G28930
AT4G28940
AT4G29020
AT4G29033
AT4G29100
AT4G29103
AT4G29281
AT4G29580
AT4G29600
AT4G29620
AT4G29640
AT4G30450
AT4G30590
AT4G30770
AT4G31260
AT4G31380
AT4G31830
AT4G31877
AT4G32230
AT4G32342
AT4G32370
AT4G32380
AT4G32860
AT4G33040
AT4G33450
AT4G33880
AT4G34170
AT4G34810
AT4G35120
AT4G35165
AT4G36110
AT4G36160
AT4G36170
AT4G36870
AT4G37390
AT4G37750
AT4G37780
AT4G37850
AT4G38213
AT4G38620
AT4G38775
AT4G38860
AT4G38990
AT4G39000
AT4G39130
AT4G39360
AT4G39410
AT4G39590
AT4G39610
AT4G39745
AT4G39750
AT4G39753
AT4G39756
AT4G39770
AT4G39950
AT4G40080
AT5G00345
AT5G00475
AT5G00555
AT5G00565
AT5G00580
AT5G00615
AT5G00790
AT5G00845
AT5G00930
AT5G01065
AT5G01675
AT5G01747
AT5G01795
AT5G01865
AT5G01900
AT5G02000
AT5G02030
AT5G02035
AT5G02045
AT5G02075
AT5G02110
AT5G02330
AT5G02455
AT5G02460
AT5G02495
AT5G02555
AT5G02735
AT5G02765
AT5G02925
AT5G03065
AT5G03150
AT5G03395
AT5G03565
AT5G03680
AT5G03695
AT5G03765
AT5G03840
AT5G03995
AT5G04120
AT5G04150
AT5G04165
AT5G04275
AT5G04350
AT5G04355
AT5G04380
AT5G04385
AT5G04680
AT5G04690
AT5G04970
AT5G05040
AT5G05050
AT5G05060
AT5G05120
AT5G05305
AT5G05555
AT5G05565
AT5G05605
AT5G05825
AT5G05835
AT5G05845
AT5G05895
AT5G06015
AT5G06025
AT5G06070
AT5G06080
AT5G06490
AT5G06495
AT5G06675
AT5G06710
AT5G06990
AT5G07065
AT5G07080
AT5G07155
AT5G07160
AT5G07310
AT5G07425
AT5G07475
AT5G07480
AT5G07485
AT5G07490
AT5G07535
AT5G07540
AT5G07545
AT5G07565
AT5G07600
AT5G07655
AT5G07665
AT5G07695
AT5G07915
AT5G07930
AT5G08150
AT5G08265
AT5G08375
AT5G08385
AT5G08395
AT5G08465
AT5G08475
AT5G08485
AT5G08595
AT5G08605
AT5G08635
AT5G08665
AT5G08705
AT5G08712
AT5G08985
AT5G09080
AT5G09100
AT5G09105
AT5G09110
AT5G09325
AT5G09365
AT5G09375
AT5G09455
AT5G09480
AT5G09715
AT5G09970
AT5G10000
AT5G10140
AT5G10278
AT5G10280
AT5G10580
AT5G10590
AT5G10625
AT5G10945
AT5G10946
AT5G11050
AT5G11320
AT5G11540
AT5G11610
AT5G11620
AT5G11930
AT5G12235
AT5G12340
AT5G12870
AT5G12990
AT5G13170
AT5G13250
AT5G13330
AT5G14300
AT5G14340
AT5G14410
AT5G14730
AT5G14940
AT5G15040
AT5G15140
AT5G15160
AT5G15660
AT5G15800
AT5G15830
AT5G16530
AT5G16560
AT5G16700
AT5G16770
AT5G16920
AT5G17730
AT5G17740
AT5G17750
AT5G18037
AT5G18160
AT5G18300
AT5G18560
AT5G19700
AT5G19880
AT5G20230
AT5G20240
AT5G20270
AT5G20740
AT5G20820
AT5G21960
AT5G22150
AT5G22160
AT5G22190
AT5G22260
AT5G22390
AT5G22420
AT5G22600
AT5G22890
AT5G22990
AT5G23000
AT5G23180
AT5G23212
AT5G23220
AT5G23260
AT5G23360
AT5G23650
AT5G24040
AT5G24065
AT5G24070
AT5G24190
AT5G24205
AT5G24206
AT5G24215
AT5G24540
AT5G24550
AT5G24557
AT5G24560
AT5G24770
AT5G24930
AT5G25250
AT5G25290
AT5G25300
AT5G25330
AT5G25400
AT5G25425
AT5G25840
AT5G25850
AT5G25860
AT5G25870
AT5G25950
AT5G25955
AT5G25960
AT5G25980
AT5G25995
AT5G26000
AT5G26050
AT5G26090
AT5G26146
AT5G26147
AT5G26150
AT5G26594
AT5G26620
AT5G27035
AT5G27370
AT5G28160
AT5G28490
AT5G28491
AT5G33405
AT5G35110
AT5G35339
AT5G35770
AT5G35870
AT5G36925
AT5G37220
AT5G37270
AT5G37280
AT5G37300
AT5G37730
AT5G37840
AT5G37910
AT5G37980
AT5G38000
AT5G38005
AT5G38020
AT5G38090
AT5G38170
AT5G38195
AT5G38270
AT5G38391
AT5G38400
AT5G38435
AT5G38540
AT5G38550
AT5G38760
AT5G38770
AT5G38790
AT5G38810
AT5G39010
AT5G39120
AT5G39240
AT5G39270
AT5G39370
AT5G39580
AT5G39693
AT5G39860
AT5G39910
AT5G39930
AT5G40040
AT5G40310
AT5G40316
AT5G40348
AT5G40350
AT5G40360
AT5G40380
AT5G40382
AT5G40620
AT5G40790
AT5G40800
AT5G41300
AT5G41420
AT5G41490
AT5G41494
AT5G41500
AT5G41570
AT5G41630
AT5G41663
AT5G41763
AT5G42590
AT5G42600
AT5G43180
AT5G43196
AT5G43200
AT5G43285
AT5G43290
AT5G43350
AT5G43360
AT5G43370
AT5G43570
AT5G43580
AT5G43590
AT5G43650
AT5G44130
AT5G44220
AT5G44345
AT5G44420
AT5G44430
AT5G44570
AT5G44575
AT5G44940
AT5G44950
AT5G44970
AT5G45277
AT5G45830
AT5G45870
AT5G46010
AT5G46120
AT5G46297
AT5G46300
AT5G46350
AT5G46360
AT5G46370
AT5G46874
AT5G46890
AT5G46900
AT5G46940
AT5G46970
AT5G47290
AT5G47300
AT5G47980
AT5G48000
AT5G48010
AT5G49050
AT5G49250
AT5G49260
AT5G49330
AT5G49520
AT5G49615
AT5G49620
AT5G49690
AT5G49700
AT5G49750
AT5G50115
AT5G50130
AT5G50335
AT5G50360
AT5G50361
AT5G50470
AT5G50480
AT5G50790
AT5G50820
AT5G50830
AT5G50910
AT5G50915
AT5G51250
AT5G51790
AT5G51800
AT5G51845
AT5G51860
AT5G51870
AT5G52130
AT5G52140
AT5G52145
AT5G52150
AT5G52155
AT5G52355
AT5G52360
AT5G52390
AT5G52460
AT5G52500
AT5G52620
AT5G52770
AT5G53190
AT5G53210
AT5G53486
AT5G53487
AT5G53635
AT5G53637
AT5G53640
AT5G53720
AT5G53730
AT5G53790
AT5G53830
AT5G53840
AT5G53950
AT5G54035
AT5G54225
AT5G54230
AT5G54330
AT5G54490
AT5G54530
AT5G54585
AT5G54740
AT5G54790
AT5G55110
AT5G55131
AT5G55430
AT5G55508
AT5G56080
AT5G56300
AT5G56330
AT5G56370
AT5G56390
AT5G56555
AT5G56770
AT5G56860
AT5G56990
AT5G57380
AT5G57390
AT5G57520
AT5G57650
AT5G57785
AT5G58400
AT5G58660
AT5G59040
AT5G59220
AT5G59310
AT5G59330
AT5G59340
AT5G59360
AT5G60000
AT5G60010
AT5G60200
AT5G60470
AT5G60480
AT5G60610
AT5G60615
AT5G60720
AT5G60910
AT5G60970
AT5G61605
AT5G61610
AT5G61620
AT5G61850
AT5G62165
AT5G62340
AT5G62470
AT5G62490
AT5G62510
AT5G62800
AT5G62848
AT5G63087
AT5G63090
AT5G63230
AT5G63250
AT5G63350
AT5G63590
AT5G63595
AT5G63600
AT5G63660
AT5G63715
AT5G64100
AT5G64110
AT5G64120
AT5G64530
AT5G64770
AT5G65165
AT5G65170
AT5G65590
AT5G66260
AT5G66300
AT5G66400
AT5G66430
AT5G66816
