## Supplementary material for "PRC2 facilitates the transition from heterotrophy to photoautotrophy during seedling emergence": Table S12 (part 1 of 3)

### Sheet: index
Data Set: Effect heterotrophy (DCMU + 1% sucrose) on genes with changed enrichment of H3K27me3 between 3- and 7-dag shoot and root
	To view the lists, click on the item below
	SCATTER_3-7daiSHOOT	Data for shoot H3K27me3 scatter plot S-P3 vs. S-P
	SCATTER_3-7daiROOT	Data for root H3K27me3 scatter plot S-P3 vs. S-P
	VENN_SHOOT	Comparison of DCMU effect on H3K27me3 targets in 3- and 7-dag shoot: input gene lists
	SHOOT_GO_4859	GO analysis of 4859 genes unchanged in H3K27me3 between 3-7 dag shoot (S-P3/S-P) and unchanged by DCMU in 7-dag shoot (S-H/S-P)
	SHOOT_GO_2656	GO analysis of 2656 genes unchanged in H3K27me3 between 3-7 dag shoot (S-P3/S-P) and losing in DCMU-grown shoot (S-H/S-P)
	SHOOT_GO_479	GO analysis of 479 genes gaining H3K27me3 between 3-7 dag shoot (S-P3/S-P) and losing in DCMU-grown shoot (S-H/S-P)
	SHOOT_GO_559	GO analysis of 559 genes gaining H3K27me3 between 3-7 dag shoot (S-P3/S-P) and unchanged in DCMU-grown shoot (S-H/S-P)
	VENN_ROOT	Comparison of DCMU effect on H3K27me3 targets in 3- and 7-dag root - input gene lists
	ROOT_GO_7650	GO analysis of 7650 genes unchanged in H3K27me3 between 3-7 dag root (R-P3/R-P) and unchanged by DCMU in 7-dag root (R-H/R-P)
	ROOT_GO_2025	GO analysis of 2025 genes unchanged in H3K27me3 between 3-7 dag root (R-P3/R-P) and losing in DCMU-grown root (R-H/R-P)
	ROOT_GO_90	GO analysis of 90 genes gaining H3K27me3 between 3-7 dag root (R-P3/R-P) and losing in DCMU-grown root (R-H/R-P)
	ROOT_GO_267	GO analysis of 267 genes gaining H3K27me3 between 3-7 dag root (R-P3/R-P) and unchanged in DCMU-grown root (R-H/R-P)

### Sheet: SCATTER_3-7daiSHOOT
SCATTER_3-7daiSHOOT	Data for shoot H3K27me3 scatter plot S-P3 vs. S-P
				Increase S-P/S-H (log2FC 0.6):red highlight		Decrease S-P/S-H (log2FC -0.6):blue highlight
T70 genes: merge S-P3, S-P, S-D3, S-H				ID		ID
ID	S-P3:log2K27/H3	S-P:log2K27/H3		AT4G09015		AT5G01870
AT1G01030	2.57972	1.77044		AT2G40330		AT3G48275
AT1G01070	1.00886	1.55313		AT1G06413		AT1G66980
AT1G01120	0.0916457	0.328982		AT2G09120		AT2G06905
AT1G01183	2.2542	1.6273		AT5G03115		AT5G05250
AT1G01190	1.35334	1.43667		AT5G43185		AT3G23650
AT1G01250	2.61309	2.04269		AT3G25730		AT5G05705
AT1G01355	1.92617	1.62786		AT2G09100		AT4G08345
AT1G01380	-0.844975	0.0865578		AT4G07105		AT2G23808
AT1G01390	-0.0518434	0.402148		AT4G12485		AT5G33365
AT1G01400	0.674274	0.326505		AT2G07865		AT2G32100
AT1G01410	2.03729	1.36894		AT2G07870		AT1G09103
AT1G01420	0.542412	0.673619		AT4G34210		AT1G06927
AT1G01453	1.64585	1.31695		AT3G23030		AT3G42836
AT1G01460	-0.0183431	0.241153		AT1G09073		AT3G33002
AT1G01480	-0.672881	0.257093		AT2G39540		AT4G26385
AT1G01580	0.810429	1.16524		AT3G24640		AT1G08673
AT1G01670	0.366113	0.804888		AT1G10260		AT4G29103
AT1G01680	0.652449	0.822672		AT3G00940		AT2G09550
AT1G01900	0.145241	0.485125		AT2G41260		AT1G05413
AT1G02040	2.49598	1.71026		AT3G05205		AT2G07763
AT1G02065	3.16903	2.26972		AT1G76410		AT3G33004
AT1G02067	3.14318	2.26121		AT4G09030		AT3G33000
AT1G02070	2.73761	2.22401		AT3G05535		AT3G04155
AT1G02190	3.08564	2.1485		AT4G06345		AT4G07985
AT1G02205	1.65349	1.47936		AT3G22840		AT2G25400
AT1G02335	2.17675	1.98216		AT1G31355		AT2G07732
AT1G02340	2.34484	2.26908		AT1G05967		AT5G41430
AT1G02390	2.19974	1.97492		AT3G15534		AT3G21805
AT1G02405	1.0319	1.45721		AT1G13260		AT4G17975
AT1G02450	0.98678	1.12939		AT1G23147		AT3G61962
AT1G02460	0.783466	1.14824		AT4G24026		AT2G05345
AT1G02540	0.623735	0.134527		AT1G07237		AT2G07739
AT1G02550	1.47895	1.01486		AT4G04095		AT2G07665
AT1G02575	0.111211	0.358827		AT4G06815		AT2G05325
AT1G02580	2.28654	2.13521		AT4G32215		AT2G07714
AT1G02620	1.72176	1.31185		AT3G22830		AT2G07675
AT1G02681	1.96574	1.59537		AT4G09035		AT2G05375
AT1G02770	1.5049	1.34534		AT3G31161		AT2G07664
AT1G02790	1.95015	1.88955		AT3G21730		AT2G07712
AT1G02810	0.900752	1.65981		AT5G49790		AT2G07736
AT1G02813	2.09118	2.18253		AT1G52890		AT2G07794
AT1G02940	0.714511	0.888957		AT4G07150		AT2G07748
AT1G02950	1.63085	1.31918		AT3G60520		AT2G07629
AT1G02952	1.7351	1.32804		AT5G61605		AT2G07775
AT1G03020	2.12047	2.36803		AT3G06436		AT2G07625
AT1G03103	0.0493035	0.616856		AT1G08157		AT2G07754
AT1G03106	1.60114	2.04686		AT1G08163		AT2G07642
AT1G03340	0.358956	0.175051		AT3G05195		AT2G05385
AT1G03400	1.46042	0.451403		AT3G29370		AT2G07693
AT1G03445	1.29299	1.38901		AT1G21910		AT2G07694
AT1G03490	2.72168	1.80141		AT5G07545		AT2G07811
AT1G03700	0.329788	0.833254		AT1G31358		AT2G07792
AT1G03710	3.14723	2.63649		AT1G21550		AT2G07751
AT1G03720	3.2294	2.75689		AT3G21720		AT3G25715
AT1G03790	1.43897	2.11828		AT4G09495		AT2G07631
AT1G03800	1.78724	1.76617		AT5G08985		AT2G07637
AT1G03810	1.04899	1.69799		AT1G35140		AT2G07768
AT1G03820	0.54645	1.22918		AT5G39890		AT2G07636
AT1G03840	2.80698	2.54492		AT4G29548		AT2G07813
AT1G03850	0.302587	0.851767		AT2G23067		AT2G07734
AT1G03880	1.78588	2.03269		AT4G08435		AT2G07764
AT1G03890	1.26651	1.47952		AT1G07523		AT2G07808
AT1G03982	1.1865	1.61074		AT4G09590		AT2G05255
AT1G03987	1.99591	1.84224		AT3G47710		AT2G05355
AT1G04003	1.28619	1.8817		AT4G20947		AT2G05245
AT1G04077	-0.135131	0.400641		AT1G10747		AT2G07687
AT1G04103	0.0819847	0.99971		AT3G62950		AT2G07643
AT1G04127	0.923039	1.08271		AT2G03320		AT2G07812
AT1G04133	1.78917	1.19358		AT1G60072		AT2G07830
AT1G04143	1.35332	1.38337		AT4G29280		AT2G05155
AT1G04150	0.983161	1.12085		AT3G02240		AT2G07752
AT1G04180	0.721188	0.528725		AT2G39520		AT2G07735
AT1G04207	3.16929	2.41606		AT1G13590		AT2G07633
AT1G04220	1.93753	1.55396		AT5G04470		AT2G07697
AT1G04243	0.572445	0.520127		AT2G07045		AT2G07774
AT1G04247	2.08367	1.64929		AT1G05937		AT2G09155
AT1G04250	2.03579	2.0616		AT1G60815		AT4G31265
AT1G04283	0.77547	0.690217		AT4G24030		AT2G07628
AT1G04293	0.0873126	-0.109077		AT5G55132		AT2G07827
AT1G04320	-0.0676986	0.621819		AT1G71520		AT2G07646
AT1G04330	0.834118	1.54448		AT5G67060		AT2G07654
AT1G04370	2.64506	1.98079		AT3G22237		AT2G07772
AT1G04373	1.9034	1.86036		AT4G35060		AT2G05195
AT1G04377	2.1914	2.62578		AT4G07015		AT2G07689
AT1G04380	0.319244	-0.0255931		AT1G10682		AT2G06355
AT1G04383	2.43688	2.68427		AT5G03615		AT2G07729
AT1G04387	2.89279	2.52384		AT3G03735		AT2G07698
AT1G04403	0.902543	0.850099		AT5G16336		AT2G07722
AT1G04417	-0.632111	0.352185		AT5G53487		AT2G05235
AT1G04443	1.25642	1.58222		AT2G07165		AT2G07672
AT1G04445	2.15968	1.90716		AT1G18290		AT2G07785
AT1G04450	2.29193	1.96374		AT5G48420		AT2G07777
AT1G04455	2.09399	1.57661		AT1G08327		AT2G07757
AT1G04457	2.12682	1.51939		AT2G21220		AT2G07798
AT1G04500	1.10035	1.364		AT3G09270		AT2G07721
AT1G04540	0.397427	0.899766		AT3G25795		AT2G07762
AT1G04560	1.85829	1.75983		AT5G05845		AT2G07682
AT1G04580	-0.0219251	-0.0121541		AT5G24879		AT2G07783
AT1G04603	-0.862584	0.489354		AT1G65735		AT2G07692
AT1G04613	0.745316	0.719749		AT1G48325		AT2G07706
AT1G04623	0.499386	1.13787		AT5G09020		AT2G07661
AT1G04653	0.0589785	0.368549		AT1G75717		AT2G07677
AT1G04660	2.86647	2.59016		AT4G14020		AT2G07753
AT1G04670	0.98101	1.8196		AT4G06820		AT2G07755
AT1G04677	-0.0788251	1.12323		AT2G14280		AT2G05205
AT1G04683	0.286723	0.153682		AT2G40805		AT2G05215
AT1G04703	1.26435	1.81877		AT3G03205		AT2G07724
AT1G04717	0.869289	1.21966		AT4G07160		AT2G05225
AT1G04747	0.772648	0.577343		AT4G31830		AT2G07676
AT1G04783	0.771761	1.22501		AT5G09080		AT2G07686
AT1G04787	1.07396	0.491964		AT3G43430		AT2G07673
AT1G04793	-1.04196	0.768681		AT5G01275		AT2G07683
AT1G04887	1.33098	1.28339		AT2G21727		AT2G07685
AT1G04890	0.386627	0.518384		AT4G04235		AT2G07656
AT1G04895	0.0843076	0.234592		AT1G66795		AT2G07695
AT1G04923	1.50121	1.33577		AT5G51845		AT2G07669
AT1G04937	1.83313	2.48385		AT1G31245		AT2G07749
AT1G04957	1.95448	1.60969		AT3G04525		AT2G07727
AT1G04967	0.837207	1.03179		AT4G22650		AT2G07825
AT1G04987	0.187009	0.436278		AT1G04623		AT5G43535
AT1G05027	0.273829	0.823074		AT1G17950		AT2G07826
AT1G05053	2.14784	1.66027		AT3G07165		AT2G07691
AT1G05067	0.574459	1.17706		AT2G35300		AT2G07667
AT1G05073	0.693519	1.23394		AT1G15385		AT2G07728
AT1G05080	2.39986	1.9537		AT5G09876		AT2G07743
AT1G05085	0.58977	0.765466		AT5G53720		AT2G07678
AT1G05097	1.71265	1.91016		AT1G07297		AT2G07731
AT1G05103	2.32059	1.8154		AT3G07965		AT2G07719
AT1G05107	2.17222	1.86612		AT1G35255		AT2G07696
AT1G05153	0.338516	0.694634		AT1G69600		AT2G05365
AT1G05157	1.87289	1.79295		AT5G01805		AT2G07632
AT1G05167	-1.10554	0.0829288		AT3G17155		AT2G07703
AT1G05173	-0.614471	0.441959		AT4G18650		AT2G07623
AT1G05230	0.721139	0.632574		AT2G17960		AT2G07787
AT1G05260	0.950329	0.67897		AT2G41231		AT2G00500
AT1G05280	2.37126	2.18911		AT2G39518		AT2G07599
AT1G05290	2.81782	2.28042		AT2G26040		AT2G00480
AT1G05291	2.80549	2.51579		AT3G08160		AT2G07688
AT1G05307	-0.0695272	0.132345		AT5G13330		AT2G07684
AT1G05310	2.12827	1.97376		AT2G20993		AT2G07767
AT1G05383	1.30538	1.83606		AT4G06205		AT2G00460
AT1G05387	1.76236	1.37295		AT1G66400		AT2G07746
AT1G05397	2.67591	2.15045		AT2G04046		AT2G07795
AT1G05400	0.700464	1.1362		AT1G04383		AT2G07626
AT1G05407	1.42745	-0.100399		AT1G19530		AT2G07658
AT1G05413	1.43019	-0.0898763		AT2G41230		AT2G07644
AT1G05420	2.26625	2.00564		AT5G44306		AT2G00490
AT1G05443	-0.41232	-0.0938705		AT3G04375		AT2G07784
AT1G05447	0.63847	1.5842		AT2G32190		AT2G07648
AT1G05450	0.601272	0.708585		AT4G03038		AT2G07759
AT1G05477	-0.463322	0.589684		AT3G00390		AT2G07659
AT1G05483	0.0459337	0.471546		AT5G03085		AT2G07638
AT1G05487	0.313273	0.715534		AT2G42140		AT2G07806
AT1G05503	0.70008	1.19945		AT1G25422		AT2G07718
AT1G05510	1.28356	0.763291		AT3G51020		AT2G07717
AT1G05523	2.26417	1.81479		AT1G19180		AT2G05145
AT1G05527	2.09779	1.30597		AT4G21362		AT2G07807
AT1G05533	0.673026	1.40305		AT3G44763		AT2G07708
AT1G05537	-0.625292	-0.290188		AT2G41780		AT2G07711
AT1G05540	0.759375	0.401085		AT1G10745		AT2G07786
AT1G05580	2.03263	1.6043		AT2G23110		AT2G07758
AT1G05583	0.309608	0.831916		AT1G71050		AT2G07779
AT1G05587	1.20256	1.23535		AT3G18217		AT2G07634
AT1G05593	1.72769	1.44465		AT5G54062		AT2G07621
AT1G05597	2.02051	1.90224		AT2G46685		AT2G07723
AT1G05603	1.97461	1.95031		AT5G19810		AT2G07809
AT1G05615	0.349913	-0.0528426		AT5G01405		AT2G07815
AT1G05647	0.513234	0.813273		AT5G07665		AT2G07820
AT1G05650	2.19149	1.74489		AT2G47270		AT2G05315
AT1G05657	1.91951	1.27518		AT1G53980		AT2G07709
AT1G05660	2.59796	2.04511		AT1G08383		AT2G07674
AT1G05693	0.563651	1.18875		AT5G03055		AT2G07799
AT1G05697	0.586516	1.19119		AT5G62848		AT2G07671
AT1G05713	-0.543791	0.226718		AT4G20715		AT2G07738
AT1G05717	-0.505373	0.129412		AT3G20898		AT2G07707
AT1G05733	-0.762075	-0.653008		AT5G01325		AT2G07725
AT1G05740	0.799922	0.529285		AT3G09205		AT2G07662
AT1G05753	1.43757	1.36343		AT3G14385		AT2G07715
AT1G05793	1.32521	1.50369		AT1G62978		AT2G07765
AT1G05797	1.96879	2.4739		AT2G47485		AT2G07726
AT1G05800	3.12966	2.2841		AT4G09589		AT2G07733
AT1G05803	2.32785	2.53769		AT1G08847		AT2G07627
AT1G05807	1.99711	1.87811		AT5G43285		AT2G07737
AT1G05813	1.31724	1.49481		AT2G23020		AT2G07716
AT1G05817	2.10349	1.89425		AT1G24000		AT2G07617
AT1G05823	2.48043	2.04996		AT1G53683		AT2G07613
AT1G05827	0.778417	0.237765		AT5G06040		AT2G07713
AT1G05847	1.07376	1.13614		AT2G09605		AT2G07769
AT1G05857	0.363662	-0.0215701		AT3G09835		AT2G07756
AT1G05863	1.26615	1.20044		AT3G28010		AT2G07641
AT1G05887	0.0167179	0.672559		AT5G02090		AT2G05165
AT1G05893	0.104556	0.778565		AT5G12340		AT2G00510
AT1G05897	1.32635	0.914957		AT3G52480		AT2G07745
AT1G05937	-1.28223	1.63082		AT2G19893		AT2G07652
AT1G05943	2.8648	1.8674		AT1G04387		AT2G07835
AT1G05947	-0.405366	0.477725		AT3G30733
AT1G05953	-0.474917	0.478911		AT1G66760
AT1G05957	2.11925	1.93547		AT2G35000
AT1G05967	1.08393	1.34881		AT1G06113
AT1G06007	1.9733	2.17111		AT5G00835
AT1G06013	0.059015	0.0571063		AT1G78330
AT1G06027	1.46465	1.25024		AT4G21080
AT1G06047	0.695815	0.243507		AT2G25780
AT1G06057	-0.0926805	0.132126		AT5G39700
AT1G06080	1.32263	1.47221		AT2G43140
AT1G06090	1.30735	1.94098		AT1G09503
AT1G06103	1.37789	1.17708		AT4G19700
AT1G06113	2.50433	2.34198		AT1G08813
AT1G06120	0.0589796	0.59648		AT4G06910
AT1G06127	0.726089	0.56284		AT3G18518
AT1G06133	1.00676	0.85533		AT3G04005
AT1G06135	2.44622	2.40347		AT5G19710
AT1G06137	1.96939	1.72051		AT3G05015
AT1G06153	1.43689	1.36383		AT5G01755
AT1G06157	-1.18428	0.5017		AT2G09995
AT1G06163	0.424009	0.681083		AT4G18940
AT1G06187	0.218111	0.877605		AT5G59510
AT1G06217	1.32962	1.9953		AT1G23201
AT1G06225	0.767244	0.782563		AT2G15345
AT1G06280	2.82461	2.32255		AT2G07425
AT1G06310	-0.809411	-0.00188539		AT5G40960
AT1G06320	2.41044	2.14084		AT1G30260
AT1G06330	2.14398	2.05035		AT4G15630
AT1G06340	0.612838	0.710461		AT1G09117
AT1G06350	2.43679	2.02233		AT2G41380
AT1G06353	1.28646	0.88013		AT1G06937
AT1G06357	1.80377	1.55866		AT1G06135
AT1G06360	2.39469	1.87502		AT4G36560
AT1G06363	1.56495	1.51874		AT1G47915
AT1G06383	2.12197	2.01458		AT2G19460
AT1G06387	1.79462	1.88018		AT4G11180
AT1G06393	1.65588	2.23472		AT3G28910
AT1G06403	-0.292847	0.278628		AT1G04377
AT1G06413	0.948124	1.74576		AT1G09507
AT1G06427	1.28211	1.5845		AT1G08683
AT1G06437	1.06742	0.44198		AT3G46080
AT1G06493	1.57241	1.74057		AT5G14180
AT1G06497	1.32259	1.24371		AT2G33130
AT1G06507	1.619	2.05942		AT3G46250
AT1G06513	1.9971	2.15763		AT3G02815
AT1G06517	2.35187	1.96971		AT3G03555
AT1G06523	2.21761	2.00652		AT2G23850
AT1G06603	0.978806	1.42343		AT1G17800
AT1G06620	1.21198	1.08632		AT2G19425
AT1G06637	-0.140177	0.170154		AT4G22517
AT1G06697	0.503254	0.708121		AT5G49260
AT1G06703	2.58805	2.23295		AT3G50900
AT1G06707	2.70036	2.19447		AT3G08270
AT1G06713	1.16321	1.29308		AT5G09765
AT1G06737	-0.47819	0.472992		AT1G08717
AT1G06743	-0.428286	0.154666		AT4G16220
AT1G06757	0.807997	1.49376		AT4G03039
AT1G06763	1.45336	1.5936		AT3G61897
AT1G06773	1.52178	1.6524		AT3G03315
AT1G06777	-0.27138	0.555896		AT3G09825
AT1G06783	-0.293912	0.65744		AT5G07825
AT1G06810	2.21097	1.60259		AT1G12490
AT1G06853	1.54044	1.45068		AT2G22160
AT1G06857	0.800763	0.0896011		AT3G06135
AT1G06863	0.801828	0.131741		AT5G06490
AT1G06867	0.0938848	0.390359		AT1G09615
AT1G06873	-0.196093	0.317791		AT1G77150
AT1G06877	1.0495	0.320713		AT1G04443
AT1G06903	-0.83692	0.765339		AT4G05710
AT1G06907	-0.256177	0.440025		AT1G09486
AT1G06917	0.196981	0.939225		AT4G14450
AT1G06927	-1.62987	-0.677735		AT5G35880
AT1G06933	0.776371	1.27884		AT2G35280
AT1G06937	2.56757	2.64775		AT3G10280
AT1G06947	1.91148	1.78727		AT1G05387
AT1G06953	2.03763	1.97567		AT1G53970
AT1G06980	0.725366	0.857065		AT5G57390
AT1G06983	1.16647	0.915994		AT4G08475
AT1G06990	2.41483	2.15424		AT1G11765
AT1G07000	0.158634	0.342352		AT5G28491
AT1G07090	2.89471	2.02879		AT5G16340
AT1G07143	2.24164	1.99644		AT1G60986
AT1G07147	2.9131	2.40332		AT5G42677
AT1G07163	0.732193	0.437076		AT3G16400
AT1G07175	1.23403	1.62486		AT4G09895
AT1G07233	-0.400441	0.215352		AT3G05465
AT1G07237	2.06469	2.2446		AT1G33835
AT1G07247	3.19729	2.48947		AT2G09330
AT1G07253	3.05575	2.5781		AT3G15680
AT1G07257	2.86847	2.44502		AT2G19803
AT1G07263	2.81115	2.19308		AT5G39230
AT1G07267	2.7574	2.16108		AT2G33660
AT1G07273	1.41738	1.71142		AT1G02813
AT1G07277	1.31277	1.60726		AT2G23240
AT1G07283	1.59072	1.39028		AT5G04370
AT1G07297	-0.126115	0.808578		AT1G03106
AT1G07317	-0.464012	1.01434		AT3G27809
AT1G07347	0.8084	0.776335		AT3G04205
AT1G07353	2.36258	1.54254		AT3G03115
AT1G07357	1.66199	1.83622		AT1G16945
AT1G07367	2.35122	2.11032		AT5G49560
AT1G07373	2.15003	2.10664		AT3G52010
AT1G07397	2.63069	2.02664		AT5G04030
AT1G07407	2.68424	2.12538		AT4G19620
AT1G07417	0.448023	0.755863		AT1G53690
AT1G07423	0.617277	0.849393		AT5G02775
AT1G07430	2.16938	1.5783		AT1G77640
AT1G07433	0.23426	0.671325		AT1G08677
AT1G07437	0.253241	0.687687		AT5G07160
AT1G07443	2.53469	2.0472		AT5G22250
AT1G07447	2.27217	2.03612		AT4G23870
AT1G07457	-0.207774	0.641117		AT1G03982
AT1G07460	0.320639	0.316155		AT3G46070
AT1G07463	-0.0671423	0.564445		AT1G08063
AT1G07467	1.26684	0.964602		AT5G64905
AT1G07485	0.613672	0.516108		AT5G38750
AT1G07490	0.680444	0.53598		AT5G22200
AT1G07497	1.91041	1.54277		AT3G55110
AT1G07503	1.89235	1.18869		AT1G21313
AT1G07523	1.04037	1.31224		AT2G04155
AT1G07533	2.39553	2.26917		AT3G08195
AT1G07537	2.04683	1.79222		AT4G07225
AT1G07550	0.0818758	0.408283		AT1G08865
AT1G07553	0.171046	0.668543		AT1G09745
AT1G07557	0.228394	0.678701		AT5G52020
AT1G07597	0.081515	0.158116		AT3G04295
AT1G07610	-1.6213	0.487629		AT1G06903
AT1G07617	1.69858	1.7377		AT4G00155
AT1G07640	2.65457	2.48974		AT2G07935
AT1G07645	2.42445	1.62967		AT1G30700
AT1G07673	0.321636	0.460821		AT1G09213
AT1G07680	0.24712	0.897542		AT4G07395
AT1G07683	-0.519216	-0.498268		AT4G29281
AT1G07690	0.132897	0.242036		AT4G35165
AT1G07717	-0.687143	0.257634		AT3G28590
AT1G07720	1.38152	0.89183		AT2G08620
AT1G07723	-0.598383	0.442017		AT5G07425
AT1G07727	0.988183	0.767338		AT5G03625
AT1G07767	1.32113	1.30088		AT2G15010
AT1G07777	2.38562	2.33985		AT4G09645
AT1G07783	0.417893	1.8048		AT1G52680
AT1G07793	0.596954	1.0011		AT1G08763
AT1G07795	-0.321066	0.0314153		AT4G23970
AT1G07800	-0.854373	0.0452344		AT1G54720
AT1G07850	0.64188	0.42766		AT2G38540
AT1G07857	1.36257	1.45278		AT4G01895
AT1G07860	0.999033	0.996636		AT4G25435
AT1G07863	1.49394	1.53449		AT4G18170
AT1G07867	1.22545	0.991332		AT3G02135
AT1G07900	0.522611	0.139843		AT3G14780
AT1G07913	2.55514	2.26562		AT2G19020
AT1G07917	1.62666	1.76852		AT1G49570
AT1G07923	0.965773	1.10659		AT1G69795
AT1G07927	0.990392	1.09485		AT1G71002
AT1G07937	2.31064	1.84376		AT5G22870
AT1G07985	0.55626	1.24268		AT1G08447
AT1G08007	1.6064	1.4609		AT2G22170
AT1G08013	1.3688	1.44245		AT3G04245
AT1G08017	1.65292	1.96588		AT1G77780
AT1G08023	1.53729	1.92402		AT2G02135
AT1G08027	0.303758	0.765318		AT1G15010
AT1G08057	-0.246736	0.685849		AT2G41800
AT1G08063	1.19313	1.49683		AT5G52067
AT1G08065	0.445937	0.980709		AT3G61840
AT1G08080	0.992649	1.35253		AT3G05950
AT1G08090	2.38588	1.88476		AT1G08437
AT1G08100	2.30386	1.81499		AT1G09875
AT1G08135	0.85611	0.539982		AT5G24950
AT1G08140	1.00476	0.761384		AT4G40090
AT1G08147	0.327591	0.574123		AT4G03275
AT1G08150	2.10893	1.61969		AT4G14690
AT1G08153	2.2469	1.50734		AT5G65330
AT1G08157	1.45745	2.37181		AT4G04365
AT1G08160	2.03986	1.45802		AT1G12070
AT1G08163	1.45745	2.37181		AT4G12220
AT1G08170	0.527438	1.2467		AT3G53294
AT1G08177	1.61348	1.57198		AT3G24225
AT1G08183	2.88373	2.06771		AT4G11880
AT1G08193	1.44194	0.881609		AT3G52540
AT1G08223	1.8675	1.12958		AT1G06620
AT1G08227	1.83493	1.13493		AT4G09275
AT1G08237	0.772914	1.46195		AT1G76610
AT1G08263	1.78977	1.65103		AT2G41225
AT1G08277	1.50111	1.58615		AT4G31260
AT1G08283	2.13726	1.92748		AT3G22160
AT1G08290	2.24259	2.05485		AT1G75830
AT1G08297	1.24827	1.20071		AT5G00960
AT1G08303	2.82604	2.46282		AT2G19050
AT1G08307	1.04073	1.31129		AT2G01660
AT1G08313	1.95228	2.2327		AT1G47430
AT1G08320	0.977175	1.3486		AT5G43580
AT1G08327	1.13399	1.52914		AT1G08927
AT1G08337	1.55501	1.71629		AT5G05305
AT1G08343	2.19592	2.08336		AT5G03840
AT1G08347	-0.209243	-0.228501		AT2G03955
AT1G08357	2.04459	2.15678		AT2G16835
AT1G08383	1.01221	1.55353		AT5G38270
AT1G08393	-0.515064	-0.0256456		AT5G02420
AT1G08397	2.06122	2.00152		AT1G08897
AT1G08403	2.64565	2.0397		AT5G39290
AT1G08413	2.75716	2.11942		AT2G45210
AT1G08417	2.72745	2.3989		AT3G07155
AT1G08430	2.34169	1.9989		AT3G03325
AT1G08433	0.171223	1.0327		AT5G49615
AT1G08437	-0.508097	1.00043		AT4G08045
AT1G08440	1.30163	1.45157		AT5G55855
AT1G08447	1.3456	1.46723		AT4G03040
AT1G08465	2.44607	2.12628		AT5G65925
AT1G08473	-0.726084	-0.517592		AT1G07610
AT1G08483	2.33538	2.07031		AT3G11050
AT1G08487	2.71318	2.26864		AT3G00440
AT1G08493	1.23586	1.38325		AT3G46086
AT1G08517	3.02934	2.57931		AT5G46890
AT1G08553	2.51531	2.13431		AT2G21905
AT1G08587	1.05766	1.47532		AT3G26813
AT1G08613	-0.0188332	0.341388		AT2G42480
AT1G08670	1.51933	1.90141		AT1G06280
AT1G08673	1.18799	0.428376		AT3G28250
AT1G08677	2.13743	1.75243		AT5G57510
AT1G08683	2.20766	1.71978		AT1G19610
AT1G08687	0.963882	1.11201		AT2G27670
AT1G08697	1.11855	1.37451		AT5G05485
AT1G08703	-0.704942	0.10252		AT1G08697
AT1G08717	1.51188	1.80299		AT1G10250
AT1G08757	1.60753	1.26041		AT3G26110
AT1G08763	1.64811	1.98431		AT1G60580
AT1G08765	1.4269	1.44927		AT4G35150
AT1G08767	1.91229	1.07084		AT1G11370
AT1G08773	2.22979	1.6281		AT2G37610
AT1G08777	0.550813	0.67744		AT4G05920
AT1G08783	0.156868	0.460783		AT1G50960
AT1G08790	0.433215	0.164027		AT1G69310
AT1G08805	0.964726	1.14926		AT3G48343
AT1G08807	1.84032	1.62818		AT3G05375
AT1G08813	1.77663	2.13616		AT2G46130
AT1G08817	2.65599	1.94171		AT1G09260
AT1G08823	2.14635	1.96503		AT3G18260
AT1G08827	2.53665	1.94944		AT2G32790
AT1G08833	1.65032	1.42864		AT2G34080
AT1G08843	1.22499	1.26809		AT5G10120
AT1G08847	2.49201	2.69859		AT1G61830
AT1G08853	0.961303	1.39702		AT3G50330
AT1G08860	-0.197269	0.643552		AT5G01665
AT1G08863	0.392327	-0.466286		AT3G52400
AT1G08865	1.22509	1.50413		AT5G54660
AT1G08885	-0.53484	0.94534		AT3G27886
AT1G08893	2.30267	2.03249		AT3G13980
AT1G08897	2.36786	2.04834		AT5G14345
AT1G08903	2.00054	1.37992		AT4G34520
AT1G08905	-0.399635	0.693653		AT5G05657
AT1G08907	0.632181	0.503032		AT1G62420
AT1G08917	1.73888	1.66452		AT3G03725
AT1G08923	1.34801	1.34988		AT5G05955
AT1G08925	1.41837	1.77168		AT3G00700
AT1G08927	2.07945	2.27071		AT4G05905
AT1G08933	1.92059	2.17636		AT3G43660
AT1G08935	0.819567	0.341128		AT3G29385
AT1G08945	2.24583	2.25378		AT1G26600
AT1G08957	-0.77866	0.289542		AT5G39720
AT1G08967	-0.724852	0.161757		AT2G36110
AT1G08975	0.0955578	-0.0637293		AT1G05157
AT1G08977	0.0273257	0.729885		AT1G11690
AT1G08983	2.01941	1.97978		AT1G62300
AT1G08985	0.25086	0.919938		AT2G24800
AT1G08990	2.39935	1.90842		AT4G02925
AT1G09013	2.63496	2.40081		AT1G03700
AT1G09017	1.44936	1.27714		AT2G42440
AT1G09030	3.05716	2.66437		AT3G08615
AT1G09065	-0.798425	0.377158		AT3G27840
AT1G09073	-1.69648	1.38928		AT1G02681
AT1G09075	0.17054	0.89836		AT2G37000
AT1G09090	1.43468	1.49791		AT3G00210
AT1G09093	1.41441	1.25338		AT3G05400
AT1G09095	1.31277	2.15752		AT5G04950
AT1G09097	1.61358	0.517341		AT4G06115
AT1G09103	2.67301	0.942813		AT5G10625
AT1G09107	1.06426	1.01818		AT1G08885
AT1G09113	1.17729	1.58728		AT5G39860
AT1G09115	0.50578	1.50741		AT3G30730
AT1G09117	-0.981504	0.383324		AT1G55260
AT1G09135	0.433107	1.17109		AT3G45252
AT1G09137	0.690954	0.799896		AT2G16895
AT1G09145	-0.288257	-0.621366		AT1G08263
AT1G09176	1.15587	0.415089		AT2G47260
AT1G09187	1.77507	1.60633		AT3G13435
AT1G09203	1.22478	0.895218		AT3G12440
AT1G09205	-0.638628	0.644108		AT1G70880
AT1G09207	2.12442	2.28469		AT5G38910
AT1G09213	2.2398	2.2682		AT3G45248
AT1G09215	1.09665	1.33376		AT1G56480
AT1G09227	0.982456	1.08961		AT3G50770
AT1G09235	2.38468	2.31124		AT1G08925
AT1G09240	1.40077	1.32368		AT3G05300
AT1G09243	2.60738	1.72389		AT1G08893
AT1G09260	-1.15319	0.540465		AT1G47783
AT1G09273	0.985256	0.865307		AT3G17730
AT1G09277	2.42758	2.2636		AT3G58000
AT1G09283	2.46707	2.32638		AT1G54000
AT1G09303	0.489877	0.759561		AT2G21750
AT1G09350	2.06023	1.87236		AT1G09557
AT1G09360	2.12951	1.82684		AT3G03410
AT1G09373	-0.711003	0.647656		AT5G52500
AT1G09380	-0.17423	0.448066		AT5G06955
AT1G09483	1.93014	1.21633		AT1G55010
AT1G09486	1.53538	1.64512		AT5G45980
AT1G09493	1.60693	1.31586		AT2G18120
AT1G09495	0.160569	0.318994		AT4G08910
AT1G09497	2.13678	2.3062		AT4G32220
AT1G09500	-0.214674	1.10815		AT4G01455
AT1G09503	-0.695102	0.612699		AT5G04715
AT1G09505	2.38545	2.23739		AT1G63245
AT1G09507	-0.752996	0.650242		AT1G49005
AT1G09510	-0.292007	0.0825435		AT1G48660
AT1G09535	0.264883	0.423066		AT5G01305
AT1G09545	0.331299	0.717314		AT5G23950
AT1G09547	0.755022	1.66184		AT3G30350
AT1G09550	2.08106	2.07402		AT5G26080
AT1G09555	0.386044	0.709441		AT5G06575
AT1G09557	3.10099	2.42372		AT4G10490
AT1G09563	2.59522	2.04279		AT5G10140
AT1G09565	1.54564	1.10195		AT5G02785
AT1G09567	2.59522	2.04279		AT5G07695
AT1G09573	1.38946	1.44277		AT3G08265
AT1G09587	1.85834	1.7207		AT5G45880
AT1G09593	1.21894	1.41662		AT3G60140
AT1G09597	1.13126	1.28604		AT2G09185
AT1G09605	1.96171	1.77343		AT2G21890
AT1G09607	2.8568	2.15225		AT2G04170
AT1G09613	1.95775	1.22407		AT3G04815
AT1G09615	2.49188	2.308		AT1G02067
AT1G09625	0.302684	0.935248		AT1G17345
AT1G09653	1.0654	1.24003		AT5G08150
AT1G09655	0.259302	0.612047		AT3G17203
AT1G09665	0.460386	0.694733		AT5G51320
AT1G09683	0.504801	0.473057		AT1G08057
AT1G09695	-1.54169	-0.115875		AT1G52695
AT1G09717	-0.157019	0.601248		AT3G49760
AT1G09723	0.144403	0.314665		AT3G12000
AT1G09725	1.41524	1.0619		AT3G53650
AT1G09727	-0.108085	-0.166234		AT1G13600
AT1G09735	1.47202	1.37112		AT4G20370
AT1G09745	0.66869	0.789994		AT4G06385
AT1G09773	0.763648	0.20882		AT2G02640
AT1G09775	0.928318	0.701242		AT5G19700
AT1G09785	0.717725	0.511592		AT5G00555
AT1G09790	0.726101	0.900346		AT5G39240
AT1G09805	1.76813	1.5406		AT3G11435
AT1G09813	0.912701	0.711903		AT1G67810
AT1G09817	0.175489	1.20938		AT5G49690
AT1G09825	1.10703	1.62593		AT5G24825
AT1G09845	2.22723	1.09965		AT1G09957
AT1G09875	1.61002	1.68753		AT3G22010
AT1G09890	0.467305	0.72963		AT5G04380
AT1G09930	1.53763	1.4264		AT4G26200
AT1G09932	2.27424	1.9283		AT3G06925
AT1G09935	2.53019	2.3846		AT2G02140
AT1G09953	0.836932	1.17484		AT1G28290
AT1G09957	1.07877	1.27394		AT5G57785
AT1G10010	-0.152122	0.329668		AT3G50450
AT1G10225	2.14693	1.67823		AT1G07913
AT1G10250	1.80727	2.01849		AT5G01675
AT1G10260	1.03669	1.98629		AT4G03125
AT1G10380	1.22034	1.44484		AT5G20630
AT1G10385	1.65176	1.09914		AT1G20070
AT1G10400	1.05815	0.676269		AT1G03020
AT1G10480	2.57487	2.4429		AT3G27400
AT1G10585	2.40314	1.78292		AT5G07480
AT1G10586	1.94638	2.05126		AT2G08650
AT1G10588	0.307617	0.777442		AT2G05140
AT1G10620	0.713254	0.881399		AT5G44300
AT1G10657	0.372694	0.856095		AT2G26020
AT1G10680	0.24688	0.259341		AT1G44895
AT1G10682	-0.177391	1.20075		AT2G39790
AT1G10745	-0.222052	1.08037		AT3G06360
AT1G10747	0.18028	1.31407		AT3G13400
AT1G10875	0.880462	1.03818		AT4G18350
AT1G10880	2.4104	1.77913		AT5G40040
AT1G11080	2.09372	1.92179		AT4G21920
AT1G11190	0.29283	0.923476		AT4G06960
AT1G11210	1.14265	1.05219		AT4G09610
AT1G11220	1.15134	0.914937		AT2G47140
AT1G11230	3.03273	2.36117		AT1G59722
AT1G11250	1.7346	1.29694		AT1G33750
AT1G11362	-0.226178	0.290903		AT2G42550
AT1G11370	1.47762	1.76152		AT3G09315
AT1G11450	1.45494	1.51571		AT4G03325
AT1G11460	1.2599	1.87837		AT1G72580
AT1G11470	2.79463	2.19777		AT1G05073
AT1G11482	1.22524	0.660064		AT1G04670
AT1G11500	0.163493	0.323783		AT2G25095
AT1G11510	1.50277	1.1575		AT4G13261
AT1G11520	1.6472	1.2847		AT2G18550
AT1G11560	1.0322	0.954312		AT1G13620
AT1G11570	-0.023944	0.444304		AT3G50610
AT1G11572	1.78224	1.44209		AT4G05100
AT1G11580	1.99559	1.82058		AT1G05383
AT1G11600	2.24525	1.68391		AT5G08475
AT1G11608	0.575593	0.639121		AT5G25995
AT1G11610	1.87761	1.71366		AT3G47870
AT1G11620	-0.696021	0.0815349		AT4G37580
AT1G11655	0.832977	0.790514		AT2G43000
AT1G11670	0.351046	0.666347		AT3G04545
AT1G11684	0.176013	0.18315		AT3G51860
AT1G11690	-0.452401	0.360542		AT1G67100
AT1G11735	-0.0482147	0.525689		AT5G55507
AT1G11740	0.982667	1.22447		AT3G49030
AT1G11765	1.63873	1.76313		AT1G65483
AT1G11770	1.19738	1.31262		AT3G06945
AT1G11803	-1.06102	0.297745		AT2G08625
AT1G11806	1.191	0.902204		AT5G20820
AT1G11850	1.3785	1.1323		AT4G32105
AT1G11915	1.71032	1.2734		AT3G00360
AT1G11920	2.8408	2.14445		AT1G04330
AT1G11925	2.20016	1.97512		AT1G07497
AT1G11980	1.0257	0.485379		AT1G75750
AT1G11990	0.615856	0.492269		AT4G05670
AT1G12010	1.20546	1.13389		AT2G34204
AT1G12030	2.48512	1.98138		AT1G64160
AT1G12040	0.791131	0.58021		AT2G31425
AT1G12064	1.92284	1.90051		AT3G50970
AT1G12070	1.97721	2.14807		AT3G08545
AT1G12080	1.59894	1.40824		AT2G18660
AT1G12090	1.38571	1.10611		AT2G46690
AT1G12100	1.99752	1.48689		AT5G24140
AT1G12130	-0.721492	0.634507		AT2G09255
AT1G12160	1.47339	1.8659		AT1G65985
AT1G12170	1.83905	1.8854		AT2G08510
AT1G12180	2.75408	2.41056		AT3G15370
AT1G12190	1.38268	2.00374		AT2G06785
AT1G12200	1.98455	1.89659		AT1G09207
AT1G12260	2.58071	2.37961		AT5G06495
AT1G12490	2.71131	2.2585		AT1G66480
AT1G12540	0.907001	1.69116		AT3G01961
AT1G12550	-0.631224	0.171693		AT1G54953
AT1G12560	2.671	2.33209		AT2G09390
AT1G12570	1.77098	1.60775		AT5G64900
AT1G12600	-1.15253	0.614179		AT1G13430
AT1G12630	2.46064	2.30541		AT2G02455
AT1G12660	1.39094	1.79922		AT4G09468
AT1G12663	0.644146	1.26313		AT5G38800
AT1G12665	-1.12272	0.710716		AT5G27510
AT1G12667	0.340017	1.1343		AT1G05523
AT1G12672	-0.21458	0.477179		AT1G56242
AT1G12740	0.169108	0.413956		AT1G07247
AT1G12805	2.79155	2.366		AT4G22212
AT1G12940	-0.189421	-0.000291351		AT4G03160
AT1G12950	2.47758	2.24615		AT2G42350
AT1G12960	2.59195	2.09007		AT1G65113
AT1G12980	2.87389	2.3273		AT3G45160
AT1G13130	1.61952	1.34209		AT5G25810
AT1G13200	1.71727	1.34174		AT3G17270
AT1G13260	0.0730332	1.31065		AT1G61270
AT1G13290	3.31424	2.60659		AT5G27370
AT1G13300	2.57568	2.30053		AT2G05510
AT1G13370	1.84927	1.59499		AT3G04290
AT1G13400	2.65615	2.3715		AT2G42040
AT1G13420	2.22739	1.75399		AT4G07220
AT1G13430	2.02861	1.51206		AT2G34360
AT1G13590	0.684654	1.54044		AT5G15725
AT1G13600	2.09962	1.86867		AT1G09075
AT1G13605	1.24043	1.41956		AT1G28360
AT1G13607	1.15567	0.948172		AT4G13263
AT1G13608	0.879379	1.26817		AT3G14370
AT1G13609	1.58043	1.22744		AT4G01516
AT1G13610	1.88219	1.67728		AT1G08170
AT1G13620	1.05713	1.57424		AT2G41475
AT1G13670	2.67919	2.27775		AT1G53990
AT1G13680	1.80586	2.15465		AT4G08385
AT1G13710	3.04143	2.41019		AT1G15840
AT1G13760	0.490991	0.788813		AT1G77790
AT1G13840	1.58225	1.23928		AT3G03525
AT1G13850	0.355001	0.113827		AT3G50150
AT1G14100	1.66855	1.08628		AT1G75480
AT1G14110	2.61364	2.24155		AT1G76240
AT1G14120	2.27115	1.99498		AT1G51355
AT1G14220	1.42015	1.43633		AT5G17960
AT1G14240	1.84304	1.57847		AT1G69981
AT1G14250	1.11841	1.02149		AT3G15500
AT1G14540	1.21754	1.15377		AT3G52450
AT1G14550	2.8125	2.22671		AT1G80580
AT1G14580	2.59819	2.00815		AT1G05753
AT1G14600	1.00997	0.987937		AT2G25990
AT1G14630	0.606866	1.0875		AT1G08670
AT1G14700	0.474968	0.948756		AT1G77200
AT1G14730	0.952985	1.00558		AT5G11940
AT1G14755	1.54618	1.32215		AT5G09976
AT1G14760	1.91653	1.86123		AT4G07305
AT1G14860	-0.425228	0.322582		AT5G01395
AT1G14870	0.326263	1.0921		AT5G45870
AT1G14880	1.82027	1.60206		AT5G07000
AT1G14890	0.722999	0.862947		AT5G00565
AT1G14930	2.69768	1.92434		AT1G18220
AT1G14940	3.09093	2.45961		AT1G70020
AT1G14950	2.93314	2.46819		AT1G56240
AT1G14960	2.90864	2.25586		AT3G21352
AT1G15010	0.882335	1.00817		AT1G69930
AT1G15320	1.87676	1.58283		AT5G00420
AT1G15330	0.209955	0.690851		AT2G04815
AT1G15360	3.05041	2.33977		AT2G04575
AT1G15385	1.14585	1.46819		AT3G07415
AT1G15540	0.952636	0.96723		AT1G07283
AT1G15560	1.19619	1.38363		AT3G09220
AT1G15580	0.144604	0.622861		AT4G14560
AT1G15590	1.66903	1.74631		AT1G76220
AT1G15600	0.949275	1.25974		AT5G36925
AT1G15610	1.71072	1.58633		AT5G22791
AT1G15620	1.90746	1.57336		AT1G08277
AT1G15625	1.66992	1.80491		AT3G18282
AT1G15630	1.65849	1.48957		AT1G74620
AT1G15640	1.17429	1.36819		AT2G32698
AT1G15680	2.7635	2.03915		AT2G29830
AT1G15840	1.86915	1.60119		AT4G02170
AT1G15850	-0.277559	0.467076		AT1G75250
AT1G16290	0.468569	0.352631		AT3G17520
AT1G16390	2.50951	1.99313		AT2G23834
AT1G16400	2.52793	2.24194		AT1G09013
AT1G16410	2.16764	1.91707		AT2G47950
AT1G16530	1.50476	1.77702		AT3G62990
AT1G16705	0.0597314	-0.00484256		AT2G36690
AT1G16905	1.74032	1.34525		AT2G47120
AT1G16910	2.22112	1.56868		AT1G53633
AT1G16930	1.97092	1.60492		AT5G41761
AT1G16940	2.96245	2.24711		AT3G09162
AT1G16945	2.82307	2.42652		AT5G60010
AT1G16950	2.51906	2.14456		AT2G32835
AT1G16980	1.17336	1.33547		AT1G05533
AT1G17000	0.922383	1.28889		AT1G78815
AT1G17010	1.05667	1.42143		AT2G20150
AT1G17020	-0.515911	-0.0851483		AT1G02810
AT1G17150	0.575021	0.578723		AT2G36030
AT1G17190	1.2694	1.18909		AT1G06217
AT1G17200	0.439599	0.42556		AT3G02235
AT1G17285	-0.536493	-0.0354764		AT4G33220
AT1G17300	1.53138	1.21216		AT4G16555
AT1G17310	2.02322	1.89008		AT3G19552
AT1G17345	0.696443	1.15457		AT3G24250
AT1G17400	-0.545833	0.148486		AT4G09525
AT1G17420	0.72003	0.0260363		AT3G09115
AT1G17615	-0.041289	0.0216108		AT1G06513
AT1G17700	2.10798	1.67424		AT5G21960
AT1G17710	2.17626	1.93266		AT1G56270
AT1G17770	2.13989	2.00134		AT1G32713
AT1G17800	0.723688	1.32748		AT4G14315
AT1G17810	-0.645081	0.215367		AT3G29140
AT1G17910	0.698552	0.431966		AT5G42505
AT1G17950	2.76011	2.6926		AT2G40900
AT1G17960	0.979562	1.17302		AT3G28345
AT1G18100	0.717978	1.21221		AT5G59990
AT1G18120	0.78825	1.2849		AT4G22233
AT1G18191	1.94249	1.36866		AT4G14060
AT1G18193	1.05064	1.17795		AT2G45220
AT1G18197	0.982398	1.0421		AT5G09745
AT1G18200	1.20962	1.23846		AT2G01340
AT1G18220	0.930929	0.911262		AT5G50820
AT1G18230	1.99805	1.89891		AT2G24762
AT1G18250	-0.342148	0.432568		AT5G53840
AT1G18280	0.46843	0.472397		AT5G00955
AT1G18290	1.3891	1.87869		AT1G79250
AT1G18310	-0.435845	0.0108179		AT1G77145
AT1G18350	1.07401	0.986479		AT3G08250
AT1G18400	0.177646	0.885974		AT5G00845
AT1G18410	-0.0949853	0.104166		AT1G24480
AT1G18520	0.298304	0.104465		AT1G47595
AT1G18570	1.42589	1.70021		AT1G69880
AT1G18710	2.19537	1.7367		AT1G31163
AT1G18760	2.43076	2.11424		AT2G28490
AT1G18770	2.28351	1.85975		AT5G38770
AT1G18773	-0.5567	-0.0802145		AT2G00630
AT1G18780	1.9903	1.67506		AT2G03030
AT1G18790	1.23701	1.18389		AT5G37810
AT1G18810	1.52174	1.32668		AT1G75394
AT1G18835	2.20073	1.91287		AT1G78460
AT1G18860	1.98788	1.95287		AT2G18600
AT1G18960	1.36981	1.10348		AT4G00310
AT1G18970	1.36135	1.10477		AT1G49938
AT1G19030	0.764264	0.573069		AT1G06763
AT1G19060	2.22107	1.88475		AT2G21110
AT1G19160	0.774755	0.571325		AT4G33800
AT1G19180	-0.493801	1.1344		AT1G06507
AT1G19190	-0.946721	0.722154		AT5G09978
AT1G19250	2.41028	2.13938		AT3G20690
AT1G19320	0.849909	0.896498		AT2G08270
AT1G19390	1.11157	0.820724		AT4G32090
AT1G19415	1.73069	1.47007		AT5G52605
AT1G19460	1.31437	1.28064		AT2G09385
AT1G19464	0.886417	0.309417		AT5G50910
AT1G19470	0.982688	0.698041		AT3G07850
AT1G19500	1.12895	1.01578		AT5G11190
AT1G19510	0.828542	1.31824		AT1G06773
AT1G19530	-0.889678	1.10556		AT4G05055
AT1G19560	0.282047	0.593677		AT2G21720
AT1G19565	1.53641	1.16416		AT1G33550
AT1G19610	1.86875	1.82451		AT2G45050
AT1G19620	2.58128	1.85332		AT5G45830
AT1G19630	1.08333	1.53663		AT1G28305
AT1G19640	2.20831	1.931		AT2G00700
AT1G19670	1.50353	0.914666		AT5G16235
AT1G19790	3.07117	2.5407		AT3G51200
AT1G19810	0.599136	0.587758		AT1G76250
AT1G19830	-0.10573	1.03589		AT3G44695
AT1G19890	2.83983	2.14244		AT1G48742
AT1G19900	2.95977	2.3927		AT5G26594
AT1G19930	1.49487	0.910517		AT2G47770
AT1G19960	1.51239	1.02754		AT1G04220
AT1G19968	0.481874	0.276712		AT5G49525
AT1G20070	2.3211	1.85298		AT1G29280
AT1G20080	1.21693	1.51594		AT5G07435
AT1G20120	0.0488601	0.541006		AT2G22335
AT1G20130	1.82137	1.69122		AT4G22635
AT1G20132	0.773913	1.45033		AT3G21791
AT1G20135	1.03352	1.45376		AT2G05440
AT1G20180	1.05394	1.07614		AT2G37805
AT1G20310	0.457221	0.222544		AT3G52790
AT1G20320	0.593843	0.533502		AT5G43570
AT1G20350	1.06855	0.357529		AT3G14560
AT1G20360	0.864265	0.350024		AT1G60073
AT1G20375	3.0048	2.22148		AT1G51930
AT1G20500	0.592942	0.771443		AT1G12570
AT1G20530	-0.441306	0.166059		AT4G02670
AT1G20657	2.29451	1.44299		AT2G07405
AT1G20683	0.900315	0.86639		AT1G25450
AT1G20687	1.28581	1.21618		AT5G53960
AT1G20730	0.168582	0.0520039		AT3G05185
AT1G20735	1.78025	1.18247		AT3G02960
AT1G20740	0.774572	0.709826		AT5G18560
AT1G20790	0.203259	0.488291		AT2G21020
AT1G20795	2.09888	1.53347		AT2G08515
AT1G20800	2.30653	1.83196		AT3G06805
AT1G20803	3.15538	2.49734		AT5G35580
AT1G20900	2.88145	2.39952		AT3G17110
AT1G20940	1.29392	0.946601		AT5G01695
AT1G20990	2.61955	2.27186		AT3G23290
AT1G21050	0.742177	0.475281		AT1G22990
AT1G21110	2.38563	1.65306		AT5G45875
AT1G21120	1.84749	1.40552		AT1G19510
AT1G21130	-0.269809	0.0679863		AT4G13075
AT1G21140	2.74674	2.31741		AT1G04717
AT1G21286	2.25147	2.02024		AT4G20990
AT1G21290	1.44751	1.02618		AT5G07510
AT1G21300	2.93879	2.22822		AT1G15640
AT1G21310	2.83124	2.28706		AT4G22640
AT1G21313	3.05532	2.51955		AT5G54225
AT1G21320	1.69088	1.19409		AT2G14580
AT1G21323	0.483531	0.58192		AT1G23120
AT1G21326	1.5141	1.28951		AT4G17788
AT1G21330	1.7605	1.88144		AT2G47460
AT1G21360	1.33868	1.71961		AT2G27690
AT1G21470	2.22868	1.91509		AT4G01950
AT1G21475	3.04846	2.01295		AT3G55646
AT1G21490	2.35834	2.21111		AT3G59455
AT1G21525	2.25065	1.86034		AT2G39851
AT1G21528	0.641176	0.361985		AT5G52150
AT1G21529	0.695695	0.749504		AT3G26819
AT1G21530	1.6487	1.03616		AT3G05095
AT1G21540	1.01745	0.592343		AT5G66985
AT1G21550	1.52251	1.27906		AT2G27550
AT1G21722	0.122937	0.14012		AT2G29840
AT1G21850	1.24194	1.17133		AT5G23230
AT1G21860	2.59132	2.19676		AT4G18870
AT1G21864	1.39344	1.68199		AT2G16225
AT1G21910	1.04459	1.71121		AT4G00220
AT1G21940	1.4101	1.55779		AT5G44130
AT1G21950	0.474408	0.856287		AT3G47030
AT1G21960	1.2878	1.32038		AT4G09820
AT1G21970	1.08427	1.34736		AT5G05935
AT1G21973	1.6568	1.69625		AT2G34317
AT1G21990	3.01681	2.24079		AT2G46990
AT1G22000	0.964	0.957534		AT1G17310
AT1G22010	2.79205	2.25357		AT1G04887
AT1G22015	2.2165	1.93856		AT2G32820
AT1G22065	0.0784654	0.825418		AT5G39620
AT1G22080	0.790723	0.678862		AT2G15600
AT1G22090	1.26903	1.33988		AT2G04800
AT1G22100	-0.569995	0.183204		AT1G79770
AT1G22110	0.790369	1.30458		AT1G05310
AT1G22120	0.984943	1.10752		AT4G18310
AT1G22130	0.0249311	0.472102		AT2G33655
AT1G22150	0.330219	0.502446		AT1G26320
AT1G22210	0.898667	1.31769		AT1G27860
AT1G22220	1.33305	1.33476		AT4G32100
AT1G22250	-1.05394	-0.547679		AT5G16530
AT1G22340	1.35527	1.26452		AT5G59340
AT1G22350	0.183075	1.04828		AT4G15393
AT1G22370	0.379134	-0.152028		AT2G09635
AT1G22380	1.37529	0.566506		AT5G22890
AT1G22420	1.22253	0.857248		AT3G07815
AT1G22440	0.176937	0.858039		AT1G68875
AT1G22470	-0.163196	0.64249		AT1G30190
AT1G22480	1.03436	0.874103		AT3G60120
AT1G22490	1.47783	1.20221		AT3G01785
AT1G22570	0.267244	0.508103		AT4G16233
AT1G22600	-0.942241	0.577462		AT3G25655
AT1G22680	1.67708	1.49486		AT5G61710
AT1G22720	-0.473731	0.578316		AT3G13175
AT1G22760	0.892888	0.96473		AT4G22066
AT1G22900	1.45437	1.38665		AT3G08055
AT1G22910	1.55514	1.24613		AT1G68285
AT1G22990	2.63783	2.15549		AT5G39280
AT1G23037	1.74209	1.36551		AT1G11925
AT1G23070	-0.485097	1.05872		AT5G61630
AT1G23120	2.22103	2.05713		AT5G16230
AT1G23130	2.52679	2.20131		AT2G18540
AT1G23140	0.369398	0.239232		AT5G16080
AT1G23145	0.494195	0.318704		AT5G53950
AT1G23147	-0.201676	1.7393		AT1G12170
AT1G23150	-0.372097	0.360126		AT1G49830
AT1G23160	2.34492	1.95531		AT2G42180
AT1G23200	2.44383	2.20618		AT2G27520
AT1G23201	2.47178	2.18113		AT1G35830
AT1G23205	1.76664	1.42976		AT2G15325
AT1G23240	2.12149	1.8566		AT3G49620
AT1G23250	0.895444	0.981763		AT2G14550
AT1G23320	2.50522	1.98945		AT5G04135
AT1G23340	1.37009	1.40931		AT2G07225
AT1G23350	2.1698	1.79727		AT2G32273
AT1G23380	1.99731	1.87867		AT1G13300
AT1G23410	2.14866	1.53155		AT3G25790
AT1G23420	2.90729	2.34616		AT3G51700
AT1G23500	0.374171	0.651783		AT2G27250
AT1G23510	0.434236	0.604488		AT2G01610
AT1G23520	2.09115	1.64646		AT4G23387
AT1G23530	1.01198	0.5491		AT3G54770
AT1G23540	0.389313	0.360333		AT2G24617
AT1G23560	0.658342	0.974342		AT5G02360
AT1G23570	2.00615	1.76491		AT4G25190
AT1G23580	2.24927	1.94393		AT4G26420
AT1G23590	2.22589	2.12882		AT3G17080
AT1G23600	2.38537	2.0965		AT5G39910
AT1G23610	2.474	2.03288		AT3G02970
AT1G23620	2.5235	1.95268		AT5G05290
AT1G23640	2.1902	2.02599		AT1G19620
AT1G23645	2.4524	1.91492		AT5G38780
AT1G23650	2.43489	1.88646		AT2G20430
AT1G23660	2.69751	2.00742		AT3G24610
AT1G23670	2.11251	2.11695		AT1G19460
AT1G23680	1.2346	1.2675		AT3G44290
AT1G23690	0.935446	1.01136		AT2G29125
AT1G23700	-0.280768	0.0660588		AT4G15320
AT1G23720	0.682077	0.853367		AT1G21950
AT1G23730	1.17298	1.32825		AT1G03850
AT1G23760	1.21277	1.25511		AT5G20100
AT1G23770	2.38509	2.14457		AT2G18010
AT1G23810	1.50806	1.13503		AT5G20230
AT1G23910	1.71433	1.10607		AT4G12210
AT1G23965	1.07543	1.01546		AT3G25630
AT1G24000	1.22316	1.91743		AT4G05470
AT1G24010	2.04685	1.93433		AT5G39205
AT1G24020	1.4861	1.19176		AT3G07405
AT1G24060	1.10781	1.00774		AT1G35290
AT1G24062	0.43884	0.747618		AT4G22463
AT1G24068	1.96096	1.83466		AT5G38743
AT1G24070	1.8363	1.60944		AT3G50740
AT1G24110	2.17045	1.56096		AT3G07955
AT1G24130	1.33934	0.965518		AT5G24790
AT1G24140	1.94505	1.55173		AT1G21330
AT1G24145	1.32843	0.722284		AT2G18050
AT1G24147	1.48416	0.827992		AT1G08303
AT1G24148	0.993841	0.545273		AT4G28920
AT1G24200	-0.491513	-0.329761		AT1G04603
AT1G24256	1.76957	1.515		AT2G41415
AT1G24260	2.99713	2.69574		AT5G53637
AT1G24400	1.64177	1.14574		AT3G04575
AT1G24405	0.766108	0.667284		AT4G39580
AT1G24430	-0.11785	-0.234453		AT3G02980
AT1G24470	1.52827	1.33997		AT3G48550
AT1G24475	1.64772	1.39409		AT4G09987
AT1G24480	2.72503	2.24278		AT5G49800
AT1G24485	1.66931	1.88946		AT1G46840
AT1G24520	2.45767	1.81968		AT2G28660
AT1G24540	1.32778	0.940501		AT1G66270
AT1G24577	2.22692	1.58849		AT5G44255
AT1G24590	3.37622	2.71139		AT5G10180
AT1G24620	1.9077	1.35133		AT5G08915
AT1G24650	0.519612	0.502073		AT4G11945
AT1G24657	0.506791	1.13849		AT3G23230
AT1G24660	0.537691	1.14505		AT1G52470
AT1G24686	0.731342	1.14518		AT4G26880
AT1G24733	1.12748	1.3621		AT5G57220
AT1G24735	-1.0896	-0.0830176		AT3G03280
AT1G25240	2.03597	2.11418		AT1G27555
AT1G25250	2.79223	2.25495		AT2G44330
AT1G25270	0.609772	1.28004		AT4G08565
AT1G25277	0.930897	0.947729		AT5G44260
AT1G25300	2.5104	2.29992		AT1G13605
AT1G25310	1.65713	1.96508		AT5G59320
AT1G25320	-1.16344	-0.28789		AT5G05375
AT1G25330	1.49689	1.69861		AT3G44405
AT1G25340	1.59406	1.72248		AT5G66430
AT1G25400	1.45584	1.07232		AT1G04247
AT1G25410	2.89425	2.15184		AT3G14250
AT1G25422	0.558592	1.35104		AT5G38005
AT1G25425	0.457104	0.623414		AT5G17980
AT1G25450	1.49326	1.13912		AT1G64360
AT1G25530	-0.276858	0.323238		AT4G37409
AT1G25988	1.65993	1.40049		AT5G42590
AT1G26200	1.01151	0.943854		AT3G49580
AT1G26250	2.68617	2.07552		AT1G17770
AT1G26255	2.39103	1.9953		AT5G41763
AT1G26310	2.45283	2.21882		AT2G04595
AT1G26320	2.4757	2.24179		AT3G25780
AT1G26350	-0.0789749	0.842703		AT4G37410
AT1G26355	2.29041	1.84086		AT1G03810
AT1G26380	1.70838	1.37994		AT5G05645
AT1G26390	2.19162	1.81486		AT3G44060
AT1G26400	1.56138	1.33902		AT4G19980
AT1G26410	1.56556	1.57809		AT1G06810
AT1G26420	1.75385	1.30761		AT2G29485
AT1G26450	0.476914	0.578708		AT1G08307
AT1G26510	1.86229	1.82853		AT4G21840
AT1G26515	3.12048	2.21312		AT5G44310
AT1G26600	1.88488	1.51512		AT1G79160
AT1G26700	1.43737	1.56952		AT5G43200
AT1G26710	1.46699	1.41745		AT2G07255
AT1G26720	1.63002	1.33561		AT4G05675
AT1G26773	1.54249	1.37422		AT1G79370
AT1G26780	2.94969	2.24537		AT5G44960
AT1G26790	0.478313	0.445997		AT4G30980
AT1G26795	2.34912	2.1485		AT3G55190
AT1G26796	2.22544	1.76296		AT2G43960
AT1G26797	2.12408	2.09106		AT2G41850
AT1G26798	2.55032	2.21179		AT4G13210
AT1G26799	1.72107	1.28357		AT5G00455
AT1G26815	0.815215	0.736313		AT5G42440
AT1G26820	1.87538	1.75236		AT5G09110
AT1G26870	1.88911	1.54642		AT1G28300
AT1G26945	0.712136	0.88114		AT5G09970
AT1G26970	0.366679	0.540727		AT1G51050
AT1G26973	1.01279	0.991187		AT2G08590
AT1G26975	0.884161	0.76357		AT5G05653
AT1G26976	0.904126	0.942893		AT5G07055
AT1G27020	0.496518	0.995379		AT5G08665
AT1G27030	0.946195	1.52398		AT1G11580
AT1G27040	1.4943	1.86558		AT2G31081
AT1G27045	-0.744802	0.00279976		AT1G08017
AT1G27220	1.27251	1.42882		AT5G62470
AT1G27240	0.698973	1.00185		AT1G72290
AT1G27461	1.89381	1.59457		AT3G48270
AT1G27490	1.21451	0.995313		AT2G43620
AT1G27550	2.3689	1.91389		AT4G10380
AT1G27555	2.74894	2.27878		AT1G32240
AT1G27560	3.0572	2.20974		AT4G09647
AT1G27580	1.94196	1.43369		AT5G45120
AT1G27610	2.24571	2.01629		AT4G06165
AT1G27620	2.80333	2.24127		AT5G17345
AT1G27660	2.50605	2.32822		AT3G21770
AT1G27670	2.41927	1.90068		AT3G26147
AT1G27671	0.121607	1.22158		AT1G02335
AT1G27740	2.25348	1.82773		AT1G09017
AT1G27860	2.71488	2.38065		AT4G22600
AT1G27870	2.71263	2.17641		AT1G09953
AT1G27890	0.552685	0.796465		AT5G04200
AT1G27990	-0.411198	0.481033		AT5G51720
AT1G28000	1.64614	1.05017		AT1G09505
AT1G28002	-0.273604	0.261337		AT1G24485
AT1G28005	1.78478	1.12607		AT4G03540
AT1G28020	0.701443	0.593294		AT5G38810
AT1G28030	0.153505	1.04253		AT3G21830
AT1G28070	0.602275	0.545055		AT1G31260
AT1G28080	2.84943	2.58428		AT5G19890
AT1G28160	2.09035	1.51201		AT1G12560
AT1G28170	1.8863	1.56057		AT1G08430
AT1G28180	0.334252	0.350138		AT1G62214
AT1G28190	0.241935	0.43824		AT5G52610
AT1G28230	0.348016	0.709027		AT5G07520
AT1G28270	1.63879	1.34099		AT5G61880
AT1G28290	1.41104	1.54135		AT3G17070
AT1G28300	2.25228	2.36639	LEC2	AT2G07130
AT1G28305	1.83298	2.2476		AT2G28870
AT1G28306	2.39087	2.4036		AT3G09615
AT1G28310	2.61089	2.22282		AT3G01025
AT1G28323	0.850564	0.723769		AT2G19806
AT1G28327	-0.686313	-0.0642601		AT1G65890
AT1G28360	2.18591	1.9581		AT2G22955
AT1G28375	1.31151	1.60299		AT1G11770
AT1G28400	1.60584	1.38505		AT5G52390
AT1G28430	1.56321	1.82487		AT4G09480
AT1G28447	1.48603	1.59219		AT4G00180
AT1G28450	1.52193	1.82136		AT1G33790
AT1G28455	0.351109	0.781511		AT5G60615
AT1G28460	1.11852	1.28249		AT2G15400
AT1G28465	0.300571	0.713135		AT1G29000
AT1G28470	1.67897	1.56847		AT4G08950
AT1G28480	0.804583	0.95645		AT5G43540
AT1G28500	2.94651	2.49909		AT1G21960
AT1G28590	1.84867	1.52862		AT5G57090
AT1G28591	0.939952	1.15132		AT2G37810
AT1G28610	0.172135	-0.0539889		AT5G25980
AT1G28620	0.450029	0.154365		AT1G34580
AT1G28630	-0.0249099	0.81347		AT5G37550
AT1G28640	0.291365	1.2301		AT4G16447
AT1G28650	1.0312	1.34909		AT4G24130
AT1G28660	-0.740529	0.308478		AT2G04565
AT1G28695	2.84472	1.84647		AT5G08460
AT1G28700	2.62101	1.95889		AT1G05803
AT1G29000	2.38093	2.10858		AT3G21410
AT1G29005	1.42583	1.92043		AT5G24557
AT1G29010	1.69339	1.59654		AT5G67000
AT1G29020	0.183676	0.470256		AT5G26010
AT1G29050	0.192536	0.566475		AT2G09825
AT1G29080	2.09536	1.57093		AT1G09573
AT1G29090	2.73007	2.11553		AT5G64790
AT1G29100	2.6873	2.28457		AT5G44460
AT1G29110	2.56753	2.33841		AT1G01453
AT1G29140	1.365	1.11241		AT3G18957
AT1G29160	1.79101	1.68211		AT1G56250
AT1G29179	0.912451	1.05319		AT2G33710
AT1G29180	0.256187	0.629243		AT2G04195
AT1G29190	0.282045	1.04841		AT3G08965
AT1G29195	1.9649	1.97702		AT2G34315
AT1G29210	0.41331	0.65934		AT5G18460
AT1G29270	0.0806915	0.735377		AT4G26820
AT1G29280	2.35904	2.09081		AT1G03880
AT1G29290	0.943667	0.922446		AT5G07600
AT1G29395	0.615796	-0.0409646		AT1G60783
AT1G29475	0.287695	0.12018		AT1G66370
AT1G29660	0.116119	0.31224		AT2G41130
AT1G29670	-0.0296729	0.478812		AT5G04475
AT1G29680	-0.989361	0.28834		AT5G09715
AT1G29720	0.498193	0.123101		AT2G32885
AT1G29860	2.48042	2.12581		AT3G08860
AT1G29870	2.2384	1.81057		AT2G18620
AT1G30080	1.3941	1.4637		AT3G60020
AT1G30100	1.31365	1.55901		AT1G49930
AT1G30135	-0.238795	1.1496		AT2G23440
AT1G30140	1.21071	1.40376		AT2G38530
AT1G30150	1.74826	1.71313		AT4G22230
AT1G30160	2.6128	2.06101		AT2G37820
AT1G30170	1.72207	1.44685		AT4G05045
AT1G30180	2.7256	2.12227		AT3G25727
AT1G30190	1.05911	0.996225		AT1G32100
AT1G30250	1.81467	1.92174		AT4G01525
AT1G30260	-0.615279	0.56133		AT3G56770
AT1G30350	2.59412	2.14024		AT5G24600
AT1G30650	2.61222	2.20223		AT3G07490
AT1G30660	-0.347894	0.350343		AT3G08415
AT1G30670	-0.353545	-0.186748		AT4G37520
AT1G30700	1.26178	1.70854		AT1G13840
AT1G30710	1.63583	1.52634		AT3G27970
AT1G30720	2.24032	1.65827		AT1G56360
AT1G30730	2.0015	1.91654		AT1G03800
AT1G30760	1.73458	1.6746		AT5G23790
AT1G30780	0.996764	1.29359		AT4G09600
AT1G30790	2.4598	1.89628		AT3G25760
AT1G30795	2.41739	1.9763		AT1G53635
AT1G30814	0.811315	0.634643		AT1G10586
AT1G30840	1.20787	1.51201		AT5G46900
AT1G30850	-0.422006	0.325736		AT1G35630
AT1G30920	1.88356	2.05097		AT1G47317
AT1G30921	1.28992	1.20883		AT3G57670
AT1G30925	1.96175	1.72011		AT2G16570
AT1G30930	2.72763	2.1647		AT1G11460
AT1G30935	0.906139	1.31239		AT5G48205
AT1G30940	2.41129	2.02195		AT3G18560
AT1G30945	2.49568	2.07957		AT1G47389
AT1G30950	2.44334	1.61999		AT2G08185
AT1G30990	1.89209	1.80688		AT2G28625
AT1G31000	1.96997	1.77734		AT1G07985
AT1G31030	-0.700243	-0.113395		AT5G05825
AT1G31040	1.48555	1.5143		AT5G05835
AT1G31050	2.36886	2.22806		AT3G24650
AT1G31090	1.82897	1.36557		AT1G33743
AT1G31093	0.852604	0.608991		AT2G44560
AT1G31140	0.257467	0.969243		AT5G60978
AT1G31163	1.62237	1.531		AT5G44345
AT1G31166	1.78875	1.82893		AT2G05380
AT1G31173	1.05954	0.870672		AT4G19633
AT1G31245	0.970769	1.28385		AT2G22060
AT1G31250	1.90532	1.61539		AT2G44790
AT1G31255	1.18442	1.46298		AT2G45190
AT1G31260	1.70518	1.45639		AT2G30300
AT1G31270	-0.00933588	0.00304633		AT3G54410
AT1G31274	-0.329456	-0.163483		AT1G28650
AT1G31290	0.76101	0.597559		AT1G06225
AT1G31310	1.90737	1.64982		AT2G02540
AT1G31355	-0.670587	0.972565		AT1G49470
AT1G31358	-1.40881	1.21276		AT2G27700
AT1G31380	0.749007	0.149656		AT1G52110
AT1G31390	0.909611	0.909725		AT3G28990
AT1G31400	-0.0476049	-0.129832		AT2G44581
AT1G31510	2.1563	1.93013		AT1G07783
AT1G31520	2.11471	1.73963		AT1G75600
AT1G31530	2.43861	2.01035		AT1G27490
AT1G31540	1.29045	0.424127		AT1G76500
AT1G31620	3.31652	2.49655		AT1G54575
AT1G31630	2.10927	1.87988		AT2G34540
AT1G31640	0.0512967	0.0916209		AT5G41720
AT1G31670	2.45904	1.96054		AT4G17785
AT1G31690	2.52297	2.13543		AT4G26485
AT1G31710	1.21283	1.50564		AT5G43196
AT1G31720	1.98077	1.99605		AT2G09630
AT1G31772	0.402115	1.0925		AT4G22065
AT1G31885	0.371095	0.924309		AT1G08483
AT1G31983	2.03583	1.71951		AT1G65450
AT1G31990	2.25508	1.7783		AT2G27560
AT1G32020	1.45328	1.07858		AT3G53060
AT1G32030	2.72594	1.90447		AT3G20978
AT1G32040	-0.36137	-0.104312		AT3G50460
AT1G32045	-0.289216	0.0540421		AT4G10457
AT1G32049	2.7476	2.18788		AT2G05580
AT1G32100	1.26287	1.44488		AT5G15140
AT1G32140	2.45659	2.17904		AT2G09195
AT1G32170	1.26896	1.3726		AT5G07190
AT1G32172	1.47156	1.65117		AT1G01250
AT1G32240	1.83442	2.12912		AT1G08933
AT1G32270	0.393433	1.04976		AT3G29050
AT1G32280	1.57613	1.40648		AT4G32870
AT1G32350	0.901776	1.17884		AT1G80110
AT1G32420	2.51131	1.98225		AT3G19055
AT1G32430	2.16122	1.814		AT3G23955
AT1G32450	0.296514	0.723573		AT1G72590
AT1G32510	-0.517366	0.485319		AT3G50480
AT1G32560	1.05337	1.34792		AT3G01420
AT1G32650	1.25876	0.378671		AT1G70990
AT1G32660	2.47115	2.14726		AT4G26260
AT1G32710	0.393091	1.47546		AT4G18610
AT1G32713	-0.0427899	0.835547		AT1G63295
AT1G32770	2.47191	2.13307		AT3G09280
AT1G32780	1.56063	1.28917		AT1G48070
AT1G32850	0.854804	0.56935		AT3G62960
AT1G32975	1.93714	1.44401		AT1G21490
AT1G32980	1.61003	1.29193		AT1G19968
AT1G33020	0.702818	0.84566		AT1G52990
AT1G33080	1.99629	1.76106		AT3G04060
AT1G33090	2.49288	2.27585		AT1G24010
AT1G33100	2.11274	2.0641		AT1G12160
AT1G33102	1.3143	1.36482		AT4G21830
AT1G33170	0.229505	0.338679		AT3G28223
AT1G33180	-0.298726	-0.0965147		AT4G27170
AT1G33220	1.01446	0.259942		AT5G45105
AT1G33280	1.88536	1.60734		AT1G24733
AT1G33300	0.8239	0.402532		AT2G42100
AT1G33320	0.662673	0.946826		AT2G28590
AT1G33440	-0.0963153	0.204068		AT5G08465
AT1G33510	1.26475	1.10544		AT4G04840
AT1G33530	2.49604	1.8625		AT2G22860
AT1G33540	1.60726	1.6254		AT3G12143
AT1G33550	1.48325	1.77723		AT1G75891
AT1G33610	1.00477	0.903328		AT3G25770
AT1G33670	2.24622	1.68221		AT4G31730
AT1G33710	2.25927	1.69866		AT5G38160
AT1G33720	1.95826	1.64752		AT3G26760
AT1G33730	2.89056	2.36711		AT1G08905
AT1G33740	2.19102	2.27909		AT2G44470
AT1G33743	3.02407	2.48651		AT1G22900
AT1G33750	2.73541	2.35526		AT1G31530
AT1G33760	2.65968	2.27368		AT3G02242
AT1G33785	-1.05469	0.668436		AT3G00790
AT1G33790	-0.718632	0.778963		AT3G51220
AT1G33811	1.67324	1.43286		AT1G74010
AT1G33813	-0.551687	0.143837		AT3G53065
AT1G33817	0.485204	0.622729		AT5G66830
AT1G33820	1.89378	1.64609		AT1G60983
AT1G33830	1.59569	1.52357		AT5G37200
AT1G33835	1.91626	1.91904		AT3G05460
AT1G33840	1.62585	1.83234		AT5G40560
AT1G33850	1.21746	1.16877		AT3G52003
AT1G33860	1.11925	1.1565		AT3G61930
AT1G33870	2.12001	1.75647		AT5G09735
AT1G33880	2.25642	1.75486		AT5G57520
AT1G33890	2.20481	1.70441		AT1G23670
AT1G33900	1.8594	1.47585		AT4G31940
AT1G33910	0.691102	0.617234		AT5G65320
AT1G33920	2.02906	1.57337		AT4G09945
AT1G33930	2.07174	1.40049		AT3G14820
AT1G33940	1.35989	0.975819		AT1G69080
AT1G33945	1.59272	0.906042		AT1G09930
AT1G33960	1.46716	1.43037		AT3G28500
AT1G34040	-0.681869	0.100211		AT5G22160
AT1G34044	0.392175	0.853205		AT1G69150
AT1G34046	0.779569	1.12644		AT2G45130
AT1G34047	1.34055	1.31421		AT4G02235
AT1G34049	1.35029	1.48734		AT4G02300
AT1G34050	1.57349	1.14187		AT1G14870
AT1G34140	0.990169	0.988187		AT1G11520
AT1G34281	0.861171	1.08696		AT3G50640
AT1G34317	1.33566	0.528616		AT1G24577
AT1G34330	2.05781	1.68112		AT2G28220
AT1G34440	0.479504	1.01489		AT1G21300
AT1G34460	1.67979	1.75081		AT3G53720
AT1G34480	1.79625	1.3033		AT1G68040
AT1G34490	1.50933	1.25841		AT1G73965
AT1G34500	1.39892	0.882624		AT5G23660
AT1G34510	2.26696	1.81514		AT4G28090
AT1G34520	2.39353	1.87745		AT5G02035
AT1G34540	1.59739	1.11229		AT5G62340
AT1G34545	1.70677	1.34546		AT5G51610
AT1G34575	1.11566	1.10851		AT5G26340
AT1G34580	1.39408	1.18089		AT1G18570
AT1G34650	1.07244	1.01688		AT4G15710
AT1G34660	-1.0633	-0.263805		AT5G40350
AT1G34670	2.48467	1.9569		AT5G26100
AT1G34680	0.152816	0.818613		AT3G47020
AT1G34790	2.25373	1.87519		AT4G11650
AT1G35130	-0.224826	0.307658		AT5G07560
AT1G35140	2.17998	1.81114		AT3G60870
AT1G35170	0.828526	1.2305		AT2G08880
AT1G35180	0.156182	0.464579		AT4G25430
AT1G35181	0.634725	0.219116		AT1G68470
AT1G35183	0.119026	1.08827		AT5G38397
AT1G35186	-0.177225	0.539369		AT3G14500
AT1G35200	-0.444469	0.524115		AT1G67865
AT1G35210	1.74628	1.41973		AT5G54365
AT1G35230	1.61716	1.41182		AT2G47280
AT1G35242	-0.289817	0.72349		AT4G30290
AT1G35250	1.48366	1.51005		AT1G51840
AT1G35255	2.25056	1.98212		AT3G13890
AT1G35260	2.23464	1.89981		AT5G38760
AT1G35270	1.3592	1.14693		AT3G59460
AT1G35290	1.51421	1.43194		AT3G11165
AT1G35310	1.74903	1.55378		AT3G52000
AT1G35330	2.423	1.64369		AT2G31160
AT1G35353	1.71501	1.60763		AT5G36100
AT1G35360	1.68495	1.33389		AT1G21360
AT1G35365	2.19517	1.77171		AT1G02205
AT1G35435	0.356648	0.533203		AT3G04540
AT1G35440	2.91081	2.119		AT5G18600
AT1G35450	0.737261	0.91502		AT4G02700
AT1G35467	-0.218297	0.539164		AT2G18370
AT1G35490	1.08923	1.05569		AT2G20620
AT1G35537	1.17351	1.15966		AT5G38170
AT1G35540	-0.140367	0.726376		AT1G52490
AT1G35545	0.928081	1.10595		AT2G28405
AT1G35550	2.54448	1.82615		AT1G21525
AT1G35570	1.32563	1.23984		AT1G07553
AT1G35630	0.829827	1.01963		AT5G25550
AT1G35690	1.34597	1.08979		AT5G60970
AT1G35750	1.81713	1.59257		AT5G58465
AT1G35830	2.62834	2.39764		AT3G62710
AT1G35880	0.980771	0.915799		AT1G32172
AT1G35890	1.28237	0.64935		AT1G18200
AT1G35910	1.67061	1.64101		AT5G46050
AT1G36150	1.24105	0.834421		AT1G33760
AT1G36940	0.387996	0.519644		AT3G09925
AT1G37130	1.12939	0.65527		AT5G08775
AT1G37140	2.84456	2.49863		AT4G16563
AT1G42560	1.16875	0.958944		AT5G50070
AT1G43005	2.76872	2.29871		AT3G61040
AT1G43010	2.64024	2.04117		AT5G61890
AT1G43020	1.29146	1.22744		AT1G02340
AT1G43140	2.51909	1.9693		AT4G02330
AT1G43171	0.356235	0.339893		AT3G47170
AT1G43180	0.903093	0.604462		AT1G78370
AT1G43630	0.659427	0.460102		AT1G60050
AT1G43640	1.35897	1.29625		AT2G30933
AT1G43650	0.708722	0.806743		AT2G23960
AT1G43790	1.15942	1.4752		AT3G15960
AT1G43800	2.00976	2.01504		AT5G19640
AT1G43810	0.45582	0.553657		AT3G48740
AT1G44010	0.518847	0.411431		AT1G52696
AT1G44050	2.08098	1.58662		AT4G00400
AT1G44075	0.183869	0.842752		AT1G53540
AT1G44080	2.54943	2.1598		AT3G08585
AT1G44085	-0.687228	0.0760205		AT3G07135
AT1G44090	1.97638	1.58628		AT1G10380
AT1G44130	0.114462	0.115591		AT1G07490
AT1G44150	-0.1171	1.28967		AT5G62160
AT1G44180	1.292	1.38168		AT1G18120
AT1G44191	3.04609	2.36981		AT2G02690
AT1G44224	2.23397	1.86702		AT3G10960
AT1G44286	1.79539	1.62215		AT1G21110
AT1G44318	2.82153	2.2793		AT2G09130
AT1G44350	0.792004	0.962663		AT4G12480
AT1G44382	0.452154	0.945146		AT1G05291
AT1G44414	-0.922674	0.175673		AT2G26960
AT1G44478	1.26333	1.02084		AT1G51920
AT1G44542	1.05047	1.26172		AT3G49820
AT1G44608	-0.319747	0.550751		AT2G28210
AT1G44740	1.43277	1.17662		AT2G18196
AT1G44800	1.31371	1.47745		AT1G62060
AT1G44830	1.29125	1.18498		AT4G11030
AT1G44895	1.23422	1.30358		AT4G00940
AT1G44940	1.81259	1.31896		AT5G16600
AT1G44941	2.04901	1.42306		AT2G44340
AT1G44970	-0.0935611	-0.0804142		AT4G02250
AT1G45100	2.55163	1.9723		AT4G32860
AT1G45145	1.44892	1.36643		AT1G78480
AT1G45191	0.664085	0.154913		AT3G03290
AT1G45201	1.71663	1.68412		AT5G61610
AT1G46192	-1.03754	-0.014678		AT1G80100
AT1G46264	1.62581	1.51436		AT4G17860
AT1G46336	-0.131238	0.928957		AT2G39530
AT1G46408	1.33659	1.28344		AT3G59435
AT1G46480	2.71221	2.08246		AT5G23990
AT1G46552	1.64962	1.35705		AT1G30730
AT1G46840	1.75955	1.81668		AT1G77650
AT1G46912	0.444852	0.64425		AT5G61850
AT1G47300	1.84332	1.28186		AT5G40130
AT1G47317	2.19948	1.88735		AT3G23090
AT1G47320	1.80943	1.53581		AT5G08655
AT1G47350	2.42443	1.93589		AT1G06137
AT1G47360	-1.04176	-0.432204		AT1G29190
AT1G47370	1.31582	1.39004		AT5G24090
AT1G47389	3.02164	2.59999		AT1G16530
AT1G47390	2.22981	2.01331		AT5G20330
AT1G47395	1.59902	1.73864		AT5G62660
AT1G47400	2.32837	2.1072		AT2G33790
AT1G47405	2.73069	2.15993		AT3G50870
AT1G47410	-0.265304	0.374592		AT5G59305
AT1G47430	1.23936	1.31906		AT1G21860
AT1G47435	1.60145	0.817713		AT2G31082
AT1G47440	0.571127	0.0791549		AT5G36970
AT1G47450	-0.130742	0.130707		AT1G30990
AT1G47460	-0.472307	-0.136208		AT1G52100
AT1G47480	1.03253	1.30029		AT3G04265
AT1G47485	1.70819	1.76489		AT3G13433
AT1G47495	0.461698	0.489646		AT1G73850
AT1G47540	1.70711	1.66435		AT3G29034
AT1G47590	1.54461	1.20287		AT2G34990
AT1G47595	0.532189	1.38504		AT1G03720
AT1G47600	2.57338	2.41064		AT4G05985
AT1G47603	2.51502	2.01276		AT4G30460
AT1G47606	1.50608	1.77082		AT1G12805
AT1G47610	2.70309	2.34025		AT5G28635
AT1G47620	0.841858	0.941534		AT4G39940
AT1G47625	-0.522305	0.0252031		AT2G16850
AT1G47630	0.105831	0.0827606		AT3G10460
AT1G47655	0.638595	0.397548		AT3G05155
AT1G47670	-0.0851547	0.368225		AT2G03360
AT1G47680	-0.583608	0.268561		AT1G07407
AT1G47705	1.12326	1.27318		AT2G45110
AT1G47730	2.65094	2.25032		AT4G06325
AT1G47770	0.942358	0.899845		AT5G43290
AT1G47780	2.24422	2.1895		AT5G06839
AT1G47783	2.63732	1.91456		AT3G22640
AT1G47786	2.37281	1.82599		AT3G10590
AT1G47790	2.86341	2.13119		AT2G17600
AT1G47800	2.90602	2.0706		AT4G29276
AT1G47810	2.4599	1.97414		AT1G26799
AT1G47813	0.705644	0.901433		AT1G78450
AT1G47885	2.17764	1.78081		AT5G53730
AT1G47890	0.691202	0.518341		AT2G45360
AT1G47915	1.29288	1.50032		AT1G32780
AT1G47920	0.767148	1.01315		AT1G31140
AT1G47930	-1.20971	-0.243427		AT5G58400
AT1G47980	2.15032	2.06942		AT4G39720
AT1G47990	1.8638	1.76106		AT1G55650
AT1G48000	1.55211	1.90664		AT4G36260
AT1G48060	0.63848	0.83289		AT5G54148
AT1G48070	1.80204	1.67197		AT1G74660
AT1G48095	-0.85631	0.172526		AT1G13710
AT1G48130	2.88282	2.44993		AT5G02980
AT1G48190	0.536072	0.68621		AT5G07620
AT1G48325	0.435265	1.6057		AT2G35935
AT1G48340	0.341857	0.480624		AT2G14610
AT1G48400	0.179053	0.186213		AT5G42146
AT1G48405	0.838623	0.470478		AT3G26460
AT1G48500	0.766408	1.05673		AT5G39693
AT1G48510	0.740079	0.755599		AT1G17300
AT1G48530	0.771574	1.01611		AT3G08465
AT1G48590	2.01685	1.73937		AT1G74000
AT1G48640	-0.0923687	0.0922664		AT4G18550
AT1G48660	-1.55593	0.659714		AT1G69120
AT1G48670	0.133457	0.706606		AT5G26920
AT1G48690	1.92651	1.50956		AT2G47560
AT1G48698	1.12199	0.999003		AT1G07263
AT1G48700	0.924999	0.790367		AT3G54040
AT1G48725	-0.143239	0.587307		AT5G07010
AT1G48730	1.44192	1.15312		AT3G04990
AT1G48742	3.00363	2.86447		AT4G11200
AT1G48745	0.813323	0.155556		AT4G28110
AT1G48800	2.40578	2.11244		AT3G22710
AT1G48810	0.988364	1.17702		AT2G18590
AT1G48820	0.904685	1.31854		AT5G04355
AT1G48910	1.80179	1.58737		AT1G62410
AT1G48980	0.174342	0.958038		AT4G01430
AT1G48990	2.36232	1.94177		AT5G25110
AT1G49005	0.82806	1.17923		AT5G00970
AT1G49020	-0.0255767	-0.0570221		AT1G75520
AT1G49030	1.81141	1.53596		AT3G19710
AT1G49060	0.116909	0.186661		AT4G09450
AT1G49100	1.58612	1.44222		AT2G32830
AT1G49110	1.8567	1.55868		AT5G35830
AT1G49120	1.27757	0.958039		AT2G36026
AT1G49190	3.17295	2.539		AT3G03660
AT1G49210	0.361849	0.288616		AT3G12710
AT1G49220	1.27998	0.772715		AT2G26820
AT1G49230	-0.38888	0.0379753		AT4G30540
AT1G49250	2.03604	1.65918		AT5G60805
AT1G49260	2.7152	1.95425		AT2G30310
AT1G49270	1.25159	1.06299		AT5G11540
AT1G49280	0.012875	0.893376		AT1G68240
AT1G49290	2.56536	1.94652		AT1G30945
AT1G49310	2.18868	1.94144		AT1G22015
AT1G49320	1.9161	1.78342		AT3G47740
AT1G49330	3.10181	2.40259		AT1G08433
AT1G49370	0.858787	1.0321		AT3G49270
AT1G49430	0.69114	0.74074		AT4G27590
AT1G49450	1.44721	1.12776		AT4G04450
AT1G49470	1.65289	1.69982		AT1G66100
AT1G49570	2.54366	2.37468		AT1G69818
AT1G49770	0.79453	1.05133		AT5G66970
AT1G49800	1.24111	0.98372		AT5G36200
AT1G49810	0.37611	0.547435		AT1G78170
AT1G49830	-1.07732	0.00137907		AT5G56452
AT1G49860	1.75842	1.44375		AT4G16230
AT1G49930	1.75877	1.93515		AT5G44563
AT1G49938	0.697566	1.19536		AT5G00345
AT1G50050	1.0117	1.10866		AT5G01065
AT1G50060	0.000666268	0.821233		AT4G06800
AT1G50080	-0.145101	0.893703		AT5G62850
AT1G50090	1.48883	1.52371		AT1G80730
AT1G50130	0.311659	0.287066		AT3G02695
AT1G50190	0.161324	-0.287412		AT3G19530
AT1G50210	1.02911	0.784416		AT5G04125
AT1G50220	1.02591	1.04809		AT3G01535
AT1G50470	0.305878	1.10562		AT1G04077
AT1G50610	0.55987	0.374243		AT3G52020
AT1G50650	2.65989	2.03152		AT2G17064
AT1G50680	0.245285	0.590628		AT1G02405
AT1G50690	2.50733	1.93398		AT5G56960
AT1G50720	2.5366	1.88065		AT1G44478
AT1G50760	0.299204	0.191963		AT4G21040
AT1G50870	2.37735	1.97361		AT3G29635
AT1G50880	2.37521	2.03553		AT3G56610
AT1G50960	2.54625	2.56567		AT5G07322
AT1G50980	1.23525	1.26189		AT4G11190
AT1G50990	2.21494	2.12647		AT2G02630
AT1G51000	2.43	2.08705		AT1G75160
AT1G51010	2.35205	1.97052		AT4G12940
AT1G51020	2.75684	2.37972		AT1G18197
AT1G51030	2.46116	2.53712		AT4G34170
AT1G51035	2.05182	2.19252		AT5G06730
AT1G51040	1.44322	1.54971		AT4G13700
AT1G51050	1.42467	1.31757		AT4G12490
AT1G51150	1.24167	1.23622		AT5G64120
AT1G51190	2.69322	2.37817	PLT2	AT3G49200
AT1G51210	1.13251	0.497095		AT1G23160
AT1G51220	2.57628	2.24863		AT5G38030
AT1G51230	1.84003	2.01861		AT1G23130
AT1G51240	1.83967	2.03564		AT1G14860
AT1G51250	2.05975	2.2123		AT3G04070
AT1G51260	2.04622	1.77635		AT4G22520
AT1G51270	2.43097	1.96372		AT5G38390
AT1G51290	2.7279	2.2342		AT4G35670
AT1G51300	2.63071	2.29023		AT5G60910
AT1G51320	0.935585	0.93601		AT5G25860
AT1G51330	1.47499	1.52929		AT2G35070
AT1G51355	2.1122	2.2939		AT1G62440
AT1G51440	0.483519	0.739865		AT3G18610
AT1G51470	2.72502	2.32344		AT4G00160
AT1G51480	2.62989	2.16909		AT1G07923
AT1G51490	2.03942	1.79765		AT3G48231
AT1G51780	0.135909	0.337213		AT3G55970
AT1G51802	0.889122	0.753563		AT1G08923
AT1G51805	1.30275	0.552904		AT3G02677
AT1G51810	1.87698	1.59746		AT1G22350
AT1G51820	2.03172	1.67997		AT4G03395
AT1G51823	1.52928	1.15371		AT4G13230
AT1G51830	2.07896	1.8099		AT1G53660
AT1G51840	2.17872	1.82601		AT4G08150
AT1G51850	2.0379	1.57061		AT3G58350
AT1G51860	1.07249	0.923551		AT5G47920
AT1G51870	2.28308	1.71802		AT4G17580
AT1G51880	2.32417	1.74789		AT5G46300
AT1G51890	0.773121	0.862996		AT3G55570
AT1G51900	2.49118	2.18904		AT5G39430
AT1G51910	1.90235	1.686		AT5G60720
AT1G51913	1.68745	1.14989		AT2G14635
AT1G51915	2.00107	1.67666		AT5G09500
AT1G51920	1.58246	1.82642		AT2G18480
AT1G51930	1.58197	1.4356		AT5G39270
AT1G51970	0.0396658	0.486454		AT3G21371
AT1G51990	0.634346	0.694857		AT1G07503
AT1G52000	0.975435	0.264431		AT4G31910
AT1G52030	0.57067	0.521873		AT5G61660
AT1G52040	2.03408	1.69558		AT1G25300
AT1G52050	2.42065	2.20938		AT3G51060
AT1G52060	2.42478	2.00565		AT1G21864
AT1G52070	2.39785	2.21439		AT3G03495
AT1G52085	-1.74134	0.411804		AT3G05450
AT1G52100	2.02619	1.77471		AT3G25160
AT1G52110	2.16891	1.92055		AT2G45420
AT1G52120	2.52483	2.21107		AT5G06640
AT1G52130	2.51831	2.12734		AT3G02345
AT1G52140	2.77477	2.39086		AT5G19530
AT1G52150	-0.38537	0.021869		AT3G21990
AT1G52190	1.46382	1.42558		AT5G46970
AT1G52191	1.07732	1.517		AT1G12260
AT1G52200	-0.094948	0.719448		AT4G23580
AT1G52210	2.2984	1.72791		AT5G06645
AT1G52211	1.10197	1.22989		AT1G09825
AT1G52290	0.495966	-0.0637183		AT1G08765
AT1G52400	2.04731	1.65147		AT3G19890
AT1G52415	0.671499	0.215596		AT1G48590
AT1G52440	1.38278	1.66458		AT3G51560
AT1G52460	1.98505	2.12073		AT2G37780
AT1G52470	1.89739	2.15017		AT1G47495
AT1G52490	2.48539	2.21517		AT5G24820
AT1G52495	2.52642	2.30527		AT4G09095
AT1G52680	1.9374	2.41685		AT1G63450
AT1G52690	2.28056	2.31506		AT3G25240
AT1G52695	2.32054	2.38828		AT2G04680
AT1G52696	2.42816	2.37257		AT5G27035
AT1G52700	1.71949	1.71153		AT4G12510
AT1G52800	1.89699	1.38023		AT2G18500
AT1G52827	0.739091	0.301787		AT5G38090
AT1G52830	2.08701	1.76918		AT1G54470
AT1G52840	-0.185731	0.966917		AT5G26147
AT1G52880	-0.160108	0.419486		AT2G32460
AT1G52890	1.41176	2.19663		AT4G30230
AT1G52900	2.37579	2.08227		AT1G22440
AT1G52990	0.580045	1.18215		AT2G08930
AT1G53010	-1.76426	0.0693639		AT1G64370
AT1G53020	1.97551	1.86119		AT3G26610
AT1G53023	1.80727	1.59133		AT3G58360
AT1G53080	2.17736	1.14654		AT2G27240
AT1G53130	1.91456	1.50262		AT5G05113
AT1G53160	0.707112	0.809739		AT3G44540
AT1G53163	2.43376	1.94133		AT2G47570
AT1G53180	0.267015	0.716979		AT2G44925
AT1G53325	1.77951	2.03944		AT4G00883
AT1G53340	1.73947	1.42763		AT1G04895
AT1G53360	2.88011	2.36673		AT3G60650
AT1G53366	2.29308	2.36864		AT3G45170
AT1G53370	2.82766	2.41381		AT2G23220
AT1G53420	-0.00895929	0.360796		AT3G10340
AT1G53540	1.15543	0.964727		AT5G06570
AT1G53610	2.69897	1.96624		AT2G29110
AT1G53620	2.75815	2.17178		AT4G35710
AT1G53630	2.06284	1.93452		AT2G43610
AT1G53633	1.77935	1.56232		AT3G52550
AT1G53635	1.28758	1.7742		AT2G07545
AT1G53640	1.90904	2.03436		AT3G10455
AT1G53660	0.819325	1.21328		AT4G15650
AT1G53680	-0.481716	-0.121094		AT3G21270
AT1G53683	1.9232	1.71934		AT2G03250
AT1G53687	2.53372	2.29785		AT1G66030
AT1G53690	2.5345	2.51703		AT2G07860
AT1G53700	2.08513	1.47843		AT1G54550
AT1G53705	0.502869	0.389309		AT4G23496
AT1G53815	1.16247	0.912873		AT1G14540
AT1G53820	1.62154	1.73621		AT1G50990
AT1G53830	2.08321	1.68064		AT3G24140
AT1G53930	0.240625	0.808117		AT3G02705
AT1G53940	0.0204696	0.532405		AT3G62210
AT1G53945	0.401614	1.2047		AT5G51780
AT1G53950	0.370146	0.952427		AT2G33880
AT1G53970	1.24048	1.59987		AT4G19035
AT1G53980	1.44276	1.87426		AT3G02735
AT1G53990	1.86794	2.19996		AT1G15630
AT1G54000	1.75105	2.05495		AT5G51500
AT1G54010	0.820148	1.37968		AT5G51210
AT1G54020	1.9722	2.0131		AT3G50720
AT1G54035	1.42433	0.844304		AT4G25850
AT1G54040	2.25911	1.97735		AT5G54370
AT1G54200	1.97958	1.58194		AT5G66870
AT1G54300	2.02859	1.70567		AT1G06330
AT1G54330	2.99469	2.42904		AT1G25310
AT1G54400	1.12678	0.772129		AT2G04100
AT1G54450	0.552398	0.479414		AT1G67150
AT1G54470	1.54981	1.50523		AT1G53023
AT1G54475	1.76757	1.02546		AT4G02905
AT1G54530	1.02168	1.18587		AT5G63250
AT1G54540	1.52829	1.48776		AT3G50220
AT1G54550	2.29882	1.88312		AT4G39610
AT1G54575	1.26083	1.99605		AT4G11020
AT1G54580	-0.90635	-0.270647		AT3G45280
AT1G54590	0.121985	0.26209		AT3G48185
AT1G54620	0.509392	0.634618		AT4G19910
AT1G54660	1.41004	1.39182		AT1G21140
AT1G54720	0.470816	1.44239		AT2G38520
AT1G54860	2.58844	2.26629		AT5G30500
AT1G54870	2.6199	2.2764		AT4G07545
AT1G54890	2.31065	1.99686		AT3G04180
AT1G54930	1.51142	1.19777		AT5G55330
AT1G54940	2.26814	2.03095		AT3G20850
AT1G54950	0.746934	1.43694		AT4G37990
AT1G54953	1.78892	2.12899		AT4G11310
AT1G54955	2.3782	1.92882		AT5G38435
AT1G54957	-1.46658	0.167722		AT1G65681
AT1G54970	2.54155	2.11661		AT5G50790
AT1G54980	1.93442	1.37945		AT4G20230
AT1G54985	-0.716977	-0.15553		AT1G19630
AT1G55010	1.14904	1.25634		AT4G35700
AT1G55030	2.03803	1.73864		AT3G12890
AT1G55035	2.10431	1.73748		AT5G42200
AT1G55060	-0.12721	-0.393774		AT2G43880
AT1G55110	0.640811	1.56123		AT5G38550
AT1G55220	2.35306	1.84506		AT3G04220
AT1G55221	2.45612	2.02172		AT1G68850
AT1G55230	1.72305	1.58347		AT3G09155
AT1G55240	2.40193	2.00373		AT5G54350
AT1G55260	1.60297	1.87468		AT4G05950
AT1G55380	1.3461	0.956195		AT1G09030
AT1G55390	2.12486	1.60703		AT4G00120
AT1G55410	1.94017	1.58557		AT3G04370
AT1G55420	2.65613	1.94268		AT3G01055
AT1G55430	2.39389	1.9757		AT3G50130
AT1G55440	2.49409	1.83434		AT1G52191
AT1G55546	-0.00726495	0.0852937		AT3G18715
AT1G55560	1.71529	1.42106		AT2G34320
AT1G55570	2.81124	2.34542		AT2G40210
AT1G55580	3.23453	2.47535		AT1G14110
AT1G55591	0.586973	1.30038		AT3G07065
AT1G55600	1.41002	1.65869		AT3G21360
AT1G55604	-0.35172	0.526444		AT4G37070
AT1G55640	0.712663	0.715439		AT4G25585
AT1G55650	1.8704	1.90995		AT1G75910
AT1G55700	2.24929	1.75572		AT5G46990
AT1G55720	1.71752	1.26241		AT3G48340
AT1G55775	0.332205	0.81833		AT1G50690
AT1G55790	0.671619	0.686241		AT2G15765
AT1G55928	1.84731	1.00363		AT2G01940
AT1G55990	0.0142918	0.669278		AT1G29179
AT1G56030	2.1904	1.66784		AT4G15690
AT1G56040	1.97429	1.79615		AT2G24810
AT1G56150	1.44708	0.459067		AT3G29150
AT1G56160	1.43393	0.952102		AT1G66145
AT1G56240	1.86675	1.84934		AT3G13229
AT1G56242	1.82348	1.77093		AT2G38380
AT1G56250	2.33773	1.86325		AT4G06065
AT1G56270	2.88165	2.25211		AT2G01520
AT1G56360	2.20249	1.98908		AT2G31460
AT1G56380	2.02145	1.72964		AT3G18150
AT1G56385	1.18748	1.20466		AT3G06020
AT1G56390	2.05825	1.80804		AT5G10278
AT1G56400	2.40173	1.74747		AT2G24510
AT1G56410	0.787984	0.659252		AT4G23960
AT1G56415	1.38824	0.836198		AT2G25500
AT1G56430	1.91831	1.63553		AT1G53620
AT1G56470	-0.106595	0.388128		AT1G06427
AT1G56480	1.87842	1.94538		AT2G45400
AT1G56490	2.11611	1.86449		AT4G24540
AT1G56520	0.81248	0.384777		AT3G27503
AT1G56530	0.580542	0.466924		AT4G17920
AT1G56540	1.91122	1.20597		AT4G10740
AT1G56550	1.32423	1.22257		AT3G50580
AT1G56553	1.44836	1.5913		AT2G32620
AT1G56555	0.925514	0.972507		AT2G26870
AT1G56600	0.323318	1.04346		AT2G44250
AT1G56620	1.91371	1.55604		AT2G06805
AT1G56630	1.61208	1.7679		AT5G61620
AT1G56650	1.09201	1.14852		AT1G06757
AT1G56680	0.776388	0.764345		AT1G65500
AT1G57550	0.466311	1.43843		AT2G35700
AT1G57560	-1.09919	-0.690703		AT1G68800
AT1G57565	2.28802	1.83096		AT2G33233
AT1G57570	2.37305	1.88605		AT5G26140
AT1G57580	2.36088	1.55143		AT5G15150
AT1G57590	-0.769351	-0.0778594		AT3G12850
AT1G57650	1.48892	1.15406		AT3G09520
AT1G57670	0.600098	0.918956		AT4G00872
AT1G57690	2.46144	1.94108		AT2G30130
AT1G57740	0.770369	0.761052		AT1G75930
AT1G57750	2.49036	1.78945		AT4G10850
AT1G57800	2.61481	2.12829		AT3G30725
AT1G57810	1.53861	1.81382		AT2G44990
AT1G57830	3.09172	2.56246		AT4G25590
AT1G57835	2.6875	2.23438		AT1G29100
AT1G57850	0.792898	0.715174		AT5G39715
AT1G58007	1.73688	1.60242		AT5G56060
AT1G58010	0.773527	1.12775		AT1G78476
AT1G58037	1.73949	1.28395		AT1G29160
AT1G58040	0.419264	0.268155		AT5G52130
AT1G58050	0.510153	0.5016		AT4G37950
AT1G58090	1.80576	1.6127		AT4G03875
AT1G58170	-0.320387	0.406329		AT3G11160
AT1G58190	-0.155549	-0.0151698		AT2G25130
AT1G58225	0.717515	1.19552		AT5G53260
AT1G58260	1.53124	1.36868		AT5G58500
AT1G58265	-0.064824	0.184137		AT4G26340
AT1G58270	1.04475	1.05591		AT4G08730
AT1G58300	1.09315	1.37288		AT3G60490
AT1G58310	0.919947	1.31006		AT3G04510
AT1G58320	0.763848	1.09493		AT4G19030
AT1G58330	2.4312	1.57094		AT5G05815
AT1G58340	1.11292	1.10613		AT2G36210
AT1G58370	-0.427218	-0.090294		AT3G56710
AT1G58390	0.0335021	0.420482		AT1G21970
AT1G58400	0.414935	0.999265		AT4G03235
AT1G58410	1.69237	1.71931		AT4G02690
AT1G58450	1.08321	1.24954		AT5G66816
AT1G58460	1.88717	1.83908		AT3G17152
AT1G59460	0.6832	0.302248		AT1G70170
AT1G59470	0.832683	0.362952		AT3G43826
AT1G59500	1.97644	1.47205		AT1G11803
AT1G59530	1.29567	0.692556		AT2G02130
AT1G59630	0.392271	0.245304		AT3G57854
AT1G59670	2.17606	2.02069		AT5G00385
AT1G59675	3.03007	2.35955		AT1G24686
AT1G59680	2.49986	2.05354		AT5G03795
AT1G59690	1.83145	1.542		AT5G37730
AT1G59700	-0.158595	0.718529		AT5G50800
AT1G59722	2.54359	2.31117		AT3G24580
AT1G59723	1.51874	1.91757		AT4G22660
AT1G59724	1.20093	1.83629		AT4G23690
AT1G59725	1.19125	1.37382		AT1G69090
AT1G59730	1.78378	2.21239		AT5G39610
AT1G59740	2.1824	1.8109		AT1G05827
AT1G59780	1.16315	1.19237		AT5G23903
AT1G59790	2.49977	2.28469		AT3G03995
AT1G59800	2.22314	1.99709		AT1G09587
AT1G59810	1.78872	1.58796		AT5G14010
AT1G59950	1.66577	1.27477		AT1G63930
AT1G59960	0.894963	0.915227		AT1G53687
AT1G59970	0.240001	0.626659		AT5G46297
AT1G60030	-0.918589	-0.445413		AT5G01415
AT1G60040	2.34474	1.79136		AT5G45860
AT1G60050	2.25508	2.3357		AT4G06380
AT1G60060	1.84755	1.92624		AT2G18580
AT1G60072	2.59799	2.46282		AT3G03272
AT1G60073	2.61424	2.25289		AT1G04660
AT1G60075	2.08608	1.79376		AT2G36890
AT1G60080	-1.34805	-0.50105		AT1G06007
AT1G60090	-1.67968	0.131537		AT1G10657
AT1G60095	1.28708	1.12593		AT4G01355
AT1G60110	2.11825	1.7306		AT5G44430
AT1G60120	1.24412	1.04458		AT2G35270
AT1G60130	1.31742	1.26949		AT1G70030
AT1G60150	0.075654	0.371343		AT5G17330
AT1G60180	1.32055	1.24967		AT2G40220
AT1G60240	2.13256	1.81674		AT1G15590
AT1G60250	2.62861	2.00273		AT1G09563
AT1G60270	0.596898	0.289262		AT1G09567
AT1G60280	0.814172	0.56955		AT1G60150
AT1G60290	0.602865	0.979337		AT1G75880
AT1G60300	1.96877	1.74196		AT3G13228
AT1G60310	1.16239	1.01006		AT3G29970
AT1G60320	2.56949	1.90449		AT4G11911
AT1G60330	1.18344	0.895963		AT1G65300
AT1G60340	2.025	1.52369		AT5G53486
AT1G60350	1.82034	1.53243		AT2G31930
AT1G60360	2.74715	2.10799		AT1G70895
AT1G60370	2.91077	1.98724		AT1G68877
AT1G60380	1.99027	1.65546		AT2G22810
AT1G60390	0.533739	0.850833		AT5G07565
AT1G60400	2.85223	2.11025		AT1G33960
AT1G60410	2.52322	2.04445		AT3G21710
AT1G60450	0.642895	1.03568		AT5G05790
AT1G60480	1.89762	1.51331		AT1G20135
AT1G60570	2.83232	2.16042		AT3G58270
AT1G60580	0.807333	1.50992		AT1G05527
AT1G60783	1.16084	1.57057		AT1G21310
AT1G60787	-0.0518275	0.558974		AT4G22510
AT1G60815	1.41975	1.78864		AT3G26200
AT1G60820	0.299599	0.158767		AT5G52720
AT1G60830	1.03263	1.16767		AT1G21940
AT1G60980	2.07458	1.66765		AT4G10350
AT1G60983	0.393684	1.01336		AT1G24590
AT1G60985	0.921022	1.54075		AT2G38300
AT1G60986	0.792724	1.50292		AT4G03455
AT1G61060	0.12448	0.422628		AT2G22800
AT1G61070	0.841103	1.33861		AT1G47610
AT1G61080	0.922385	0.735676		AT3G01220
AT1G61090	0.946096	1.31861		AT4G11780
AT1G61093	1.54593	1.28197		AT2G42560
AT1G61095	1.02799	1.25247		AT4G15150
AT1G61097	0.569692	0.739064		AT2G07035
AT1G61105	2.51814	2.13771		AT1G59970
AT1G61110	2.45936	1.92849		AT1G70080
AT1G61120	2.71225	2.26865		AT5G66990
AT1G61130	2.44847	2.34765		AT5G06335
AT1G61230	-1.24865	0.183687		AT5G15030
AT1G61270	1.49917	1.74174		AT2G24945
AT1G61300	0.84446	0.527052		AT1G52830
AT1G61320	1.7222	1.73244		AT4G19750
AT1G61330	2.28896	1.90266		AT5G07330
AT1G61540	2.75822	1.81275		AT4G05260
AT1G61542	0.937772	0.766314		AT5G03790
AT1G61550	0.262568	0.227268		AT5G43650
AT1G61563	1.91532	2.01008		AT2G04645
AT1G61565	1.39249	1.6306		AT1G34490
AT1G61566	0.81114	0.851794		AT4G05660
AT1G61590	2.27703	1.89155		AT1G50880
AT1G61600	-0.422462	-0.296439		AT3G08110
AT1G61630	2.07405	1.83537		AT2G28510
AT1G61650	2.55108	2.28993		AT1G30720
AT1G61660	2.51882	2.33863		AT1G32660
AT1G61680	0.70232	0.672297		AT1G53945
AT1G61688	1.16954	1.20402		AT1G09500
AT1G61700	1.01079	1.04225		AT3G27965
AT1G61710	1.74041	1.55212		AT3G08715
AT1G61720	-0.491699	0.0189601		AT3G59850
AT1G61750	2.56457	2.36122		AT3G46500
AT1G61760	1.37026	0.832842		AT5G19110
AT1G61810	-0.0898241	0.878883		AT3G01565
AT1G61820	-0.505606	1.27586		AT4G15660
AT1G61830	1.64697	1.9326		AT1G64920
AT1G61840	1.82287	1.90335		AT1G56040
AT1G61920	0.570844	0.916525		AT2G29440
AT1G62030	1.22942	0.473958		AT1G35365
AT1G62035	2.3037	1.42098		AT3G23550
AT1G62055	-0.322725	0.028624		AT1G51230
AT1G62060	1.12351	1.02904		AT3G01010
AT1G62070	1.62353	1.5183		AT1G35910
AT1G62075	0.824158	0.681957		AT2G23590
AT1G62090	0.938364	0.618447		AT5G48070
AT1G62160	1.65863	1.29442		AT3G08330
AT1G62210	2.00256	1.78878		AT2G31180
AT1G62214	2.43027	1.93456		AT5G17130
AT1G62220	2.57274	1.79337		AT3G26775
AT1G62225	2.29178	1.89946		AT3G13140
AT1G62230	1.25956	1.37023		AT5G54800
AT1G62262	1.12715	1.22487		AT4G37530
AT1G62270	2.70903	2.22501		AT3G04795
AT1G62280	0.653102	1.17943		AT1G60985
AT1G62290	-1.42011	0.704958		AT3G52510
AT1G62300	2.17023	1.79733		AT4G25040
AT1G62333	0.886879	0.843589		AT5G41590
AT1G62340	1.94092	1.64889		AT3G09765
AT1G62355	0.514755	0.669307		AT3G48300
AT1G62360	2.66052	2.43845		AT5G12270
AT1G62410	1.72883	1.43438		AT2G47150
AT1G62420	1.23793	1.73363		AT3G49300
AT1G62440	2.40613	1.98538		AT1G43800
AT1G62450	1.75746	1.72327		AT1G05797
AT1G62500	3.46691	2.40732		AT5G42690
AT1G62510	1.77747	1.45096		AT1G09805
AT1G62515	1.66731	1.17203		AT1G06153
AT1G62530	-0.890168	0.363914		AT4G30590
AT1G62540	0.742919	0.790584		AT5G61470
AT1G62550	0.224564	0.621825		AT5G50750
AT1G62560	0.746215	1.09773		AT1G62990
AT1G62570	-0.192388	1.03999		AT1G72570
AT1G62630	0.812061	0.507538		AT1G06157
AT1G62695	0.562667	1.28817		AT1G23810
AT1G62700	2.53925	2.33354		AT1G72110
AT1G62710	0.252706	1.56954		AT4G16030
AT1G62760	1.07954	1.07442		AT1G70720
AT1G62770	0.837515	1.45004		AT1G22680
AT1G62940	1.46965	1.21715		AT5G06325
AT1G62975	0.378269	0.912209		AT4G16045
AT1G62978	1.15677	1.68564		AT3G01385
AT1G62980	2.27849	1.90504		AT5G48430
AT1G62981	2.50713	2.06752		AT5G45277
AT1G62990	2.16577	2.04516		AT5G20240
AT1G63005	2.30001	1.6721		AT3G04280
AT1G63030	1.01068	1.08951		AT3G24770
AT1G63040	2.70059	2.18933		AT5G03565
AT1G63055	1.81494	2.05233		AT4G13572
AT1G63057	1.19319	1.7713		AT5G02765
AT1G63060	1.82628	1.9607		AT4G13235
AT1G63070	2.59339	1.9826		AT2G40995
AT1G63105	2.11161	1.76986		AT5G41510
AT1G63190	2.77351	2.33155		AT5G53830
AT1G63200	2.53163	2.11628		AT1G68280
AT1G63205	2.94062	2.56378		AT5G55240
AT1G63206	3.00332	2.49568		AT3G23635
AT1G63210	0.247723	0.551923		AT1G61820
AT1G63245	1.3067	1.55309		AT1G26515
AT1G63295	1.68045	1.79508		AT2G27930
AT1G63310	-0.672185	-0.0939777		AT1G23200
AT1G63320	1.13998	0.635733		AT2G02610
AT1G63350	0.939037	0.500923		AT3G48209
AT1G63410	0.805045	1.45085		AT1G70840
AT1G63440	-0.22104	0.233487		AT2G36100
AT1G63450	1.5766	1.46455		AT1G03890
AT1G63550	-0.581993	-0.103595		AT3G05455
AT1G63570	-0.525026	-0.101073		AT5G07550
AT1G63580	0.763592	0.616522		AT2G34140
AT1G63590	1.09778	0.606758		AT1G12180
AT1G63600	1.60032	1.13186		AT4G05048
AT1G63710	0.616401	0.750997		AT5G48980
AT1G63750	0.706876	0.0124889		AT1G05597
AT1G63880	0.425473	-0.153511		AT5G60760
AT1G63910	2.23812	2.03119		AT2G07295
AT1G63920	2.46584	1.91162		AT1G49280
AT1G63930	0.365183	0.87658		AT5G39880
AT1G64000	2.43525	2.2236		AT5G14730
AT1G64010	0.821878	1.05916		AT3G25050
AT1G64020	0.340366	0.501463		AT5G17700
AT1G64030	3.15199	2.34196		AT2G15780
AT1G64035	2.1886	2.04399		AT1G27040
AT1G64065	-0.698037	0.218334		AT1G05067
AT1G64070	0.152113	0.330375		AT1G50470
AT1G64100	0.126968	0.314518		AT1G26410
AT1G64160	1.01852	1.20421		AT1G65640
AT1G64235	1.75122	1.61822		AT4G10345
AT1G64240	0.898318	0.666824		AT1G25400
AT1G64255	2.82552	2.03469		AT4G06185
AT1G64260	0.157153	0.332595		AT1G27671
AT1G64290	1.70065	1.35053		AT2G14695
AT1G64295	1.46649	1.3294		AT4G08740
AT1G64360	0.0044242	0.75015		AT2G22630
AT1G64370	1.06999	0.857082		AT4G29610
AT1G64405	1.4192	0.698666		AT5G25330
AT1G64480	1.27547	1.42557		AT5G50770
AT1G64540	-0.411314	0.103601		AT5G08090
AT1G64584	2.28597	1.91392		AT1G09550
AT1G64585	2.07735	1.91867		AT5G65730
AT1G64590	1.99424	1.97103		AT5G37170
AT1G64618	1.34481	0.972286		AT1G78478
AT1G64620	2.37805	2.03345		AT2G19060
AT1G64660	0.631851	0.205379		AT3G04565
AT1G64670	0.477945	0.35834		AT2G07960
AT1G64700	1.44878	1.05849		AT1G28375
AT1G64780	1.04983	0.484419		AT4G26280
AT1G64800	0.825836	0.662424		AT4G05565
AT1G64830	0.290958	0.0625639		AT4G13285
AT1G64870	1.81084	1.44372		AT4G11050
AT1G64900	2.0001	1.34165		AT5G34852
AT1G64910	2.439	1.93007		AT5G08265
AT1G64920	1.81203	1.71635		AT4G11590
AT1G64930	2.41066	1.92748		AT5G24130
AT1G64940	1.57456	1.34697		AT5G06090
AT1G65050	1.67304	1.39216		AT3G46090
AT1G65113	0.809834	0.889364		AT5G57340
AT1G65160	0.142745	0.00435778		AT3G45180
AT1G65165	-0.611599	-0.280892		AT3G45450
AT1G65170	-0.3286	-0.0987068		AT3G04115
AT1G65180	1.81405	1.28767		AT3G28840
AT1G65190	1.99953	1.13829		AT5G05300
AT1G65210	1.13385	0.866318		AT3G24700
AT1G65300	2.04172	1.98437		AT2G47540
AT1G65310	1.65433	1.15725		AT3G03165
AT1G65330	2.34648	1.69252		AT1G44150
AT1G65340	1.71674	1.49612		AT1G61840
AT1G65342	2.0807	1.90936		AT3G46270
AT1G65349	0.844442	0.659571		AT3G06370
AT1G65352	1.16875	1.34121		AT2G07075
AT1G65360	1.31926	1.4375		AT5G67620
AT1G65365	1.69449	1.21352		AT3G04105
AT1G65370	1.14424	0.977712		AT4G28365
AT1G65385	2.09783	1.51624		AT3G26770
AT1G65390	1.43677	1.40597		AT3G22250
AT1G65450	2.27715	2.05962		AT1G68380
AT1G65480	1.87829	1.70664		AT1G58225
AT1G65481	2.29864	2.12345		AT2G29654
AT1G65483	2.59455	2.43396		AT3G27025
AT1G65484	1.33201	0.901382		AT1G51040
AT1G65485	0.561269	0.243369		AT5G24220
AT1G65486	1.37256	0.781826		AT4G29110
AT1G65490	1.71881	0.739838		AT5G37060
AT1G65500	2.41917	2.23885		AT2G07235
AT1G65510	1.34226	1.1637		AT1G27560
AT1G65550	-0.103354	0.353325		AT3G61721
AT1G65570	2.21838	1.827		AT4G30180
AT1G65620	2.73389	2.46904		AT3G49020
AT1G65630	2.50257	2.20253		AT3G44840
AT1G65640	2.70268	2.39305		AT5G43590
AT1G65642	0.710575	0.935182		AT5G42680
AT1G65670	1.06371	1.13286		AT1G68170
AT1G65680	2.45357	2.26995		AT3G03240
AT1G65681	2.3732	2.02379		AT4G24644
AT1G65690	1.218	1.01783		AT1G04703
AT1G65730	0.154386	1.08742		AT5G09750
AT1G65735	0.824601	1.87766		AT2G40680
AT1G65740	2.60138	1.8683		AT5G41490
AT1G65750	0.915738	1.08557		AT4G07375
AT1G65760	2.44246	1.78073		AT5G07690
AT1G65770	2.41122	1.74232		AT5G42500
AT1G65780	1.5014	1.26385		AT2G01770
AT1G65790	1.09054	0.878911		AT1G52690
AT1G65800	1.00507	0.542		AT3G24710
AT1G65810	-0.404897	0.0623534		AT1G24405
AT1G65850	2.10799	1.84469		AT4G29285
AT1G65860	1.75238	1.88155		AT1G34510
AT1G65870	1.62572	1.24632		AT2G04665
AT1G65875	2.34019	1.9732		AT5G56640
AT1G65880	0.928925	1.66572		AT1G28470
AT1G65890	1.9527	1.87704		AT5G39440
AT1G65910	2.49818	2.16073		AT1G54010
AT1G65985	1.57096	1.62845		AT1G72490
AT1G65990	2.31625	1.80788		AT1G52440
AT1G66000	2.77393	2.08529		AT5G05030
AT1G66010	2.41431	2.16936		AT5G48000
AT1G66020	2.23629	1.81654		AT2G01430
AT1G66030	1.56041	1.32334		AT4G37700
AT1G66045	1.30413	1.70829		AT2G17470
AT1G66060	0.560306	0.909626		AT1G79360
AT1G66090	1.78058	1.50449		AT1G62770
AT1G66100	1.41617	1.49527		AT1G33102
AT1G66110	1.15375	0.80683		AT1G66280
AT1G66120	2.50897	1.93599		AT2G15840
AT1G66145	-0.049756	0.519179		AT5G42635
AT1G66190	1.39079	1.06717		AT1G29195
AT1G66210	1.73927	1.5628		AT1G05893
AT1G66220	2.61613	2.22537		AT5G05915
AT1G66235	0.792237	1.28915		AT2G37800
AT1G66245	1.52204	1.49054		AT1G07253
AT1G66270	2.50674	2.43403		AT3G06565
AT1G66280	2.33202	2.32459		AT1G22010
AT1G66290	3.05379	2.44176		AT5G11990
AT1G66300	2.66609	2.37502		AT4G30280
AT1G66310	2.50927	2.07665		AT2G25630
AT1G66320	2.76385	2.52931		AT5G11180
AT1G66360	1.11084	1.55085		AT1G09273
AT1G66370	1.30507	1.71375		AT5G62280
AT1G66380	2.20178	1.94225		AT3G61850
AT1G66390	1.91337	2.29664		AT2G28280
AT1G66400	1.54976	2.10119		AT5G15110
AT1G66420	-0.0115906	0.512521		AT4G23520
AT1G66440	1.74635	1.41976		AT1G75890
AT1G66450	1.42158	1.05498		AT3G60670
AT1G66460	-0.242306	0.200156		AT4G32580
AT1G66465	0.424778	0.842506		AT1G21286
AT1G66470	2.27816	2.07042		AT1G25240
AT1G66480	2.02084	2.0279		AT3G25577
AT1G66490	3.05967	2.4096		AT1G18350
AT1G66500	-0.441606	0.415885		AT1G08343
AT1G66570	0.960012	0.902221		AT3G30724
AT1G66630	2.35356	1.88372		AT1G19250
AT1G66640	1.37753	1.45453		AT4G27330
AT1G66650	-0.671767	0.144422		AT3G56350
AT1G66690	1.63098	1.16916		AT1G09605
AT1G66700	1.5363	1.33743		AT4G00416
AT1G66710	2.11406	2.01137		AT5G40275
AT1G66720	2.35676	2.06439		AT3G51680
AT1G66725	0.770016	0.0115255		AT1G63040
AT1G66760	0.810199	0.812834		AT2G06405
AT1G66770	0.939198	1.57105		AT3G29365
AT1G66780	1.67076	1.66063		AT2G32030
AT1G66783	2.21758	2.35778		AT3G11430
AT1G66795	2.14288	2.46401		AT5G46320
AT1G66800	1.48497	1.52089		AT3G18330
AT1G66850	2.66353	2.09087		AT1G34575
AT1G66852	1.63947	1.18292		AT3G47750
AT1G66855	1.59844	1.73119		AT3G28280
AT1G66860	1.50486	1.2875		AT2G27220
AT1G66870	1.52453	1.8004		AT3G48298
AT1G66910	0.761512	-0.0389743		AT1G60180
AT1G66920	0.107205	-0.252098		AT1G10480
AT1G66950	1.80097	1.33258		AT2G16005
AT1G66960	1.75523	1.41833		AT2G21610
AT1G66970	0.249873	-0.66015		AT1G30920
AT1G66980	0.688909	-0.696869		AT1G01580
AT1G66990	0.371375	-0.0798063		AT1G33510
AT1G67000	1.72925	0.908954		AT5G37950
AT1G67010	-0.195125	0.0656222		AT5G22190
AT1G67030	2.40622	1.66563		AT2G28610
AT1G67100	2.71652	2.44582		AT5G01330
AT1G67105	-1.21756	0.478593		AT5G62800
AT1G67110	2.1684	2.00994		AT2G08040
AT1G67130	1.3312	1.20609		AT4G01390
AT1G67148	1.05347	1.38786		AT5G20370
AT1G67150	1.97676	2.03022		AT1G29140
AT1G67160	2.42122	2.10564		AT5G63225
AT1G67195	1.06386	0.90536		AT2G14692
AT1G67200	0.934122	0.239839		AT1G60480
AT1G67260	2.99275	2.55758		AT3G04530
AT1G67265	1.51315	1.23416		AT3G21460
AT1G67270	1.75937	1.68235		AT3G22085
AT1G67290	0.396917	0.7798		AT3G44770
AT1G67328	1.22739	0.784204		AT4G30140
AT1G67330	1.26904	0.844836		AT1G51240
AT1G67390	0.0939773	0.59147		AT3G19660
AT1G67450	1.60863	1.45459		AT2G22942
AT1G67455	0.990581	1.08929		AT3G08875
AT1G67520	-0.24525	0.2277		AT3G55370
AT1G67640	0.38325	0.628988		AT3G62180
AT1G67710	0.399046	0.566598		AT5G54030
AT1G67750	0.791768	1.09282		AT5G25305
AT1G67760	2.66677	2.26022		AT1G04560
AT1G67770	2.35613	2.04011		AT5G50360
AT1G67775	0.822752	1.17278		AT5G02825
AT1G67810	0.203176	1.62897		AT1G09817
AT1G67860	3.02299	2.31208		AT2G41610
AT1G67865	2.69798	2.39078		AT2G36260
AT1G67870	1.70908	1.76099		AT5G44220
AT1G67980	-0.467819	0.677368		AT4G24275
AT1G68040	2.36937	2.32684		AT2G17785
AT1G68130	2.23711	1.96141		AT3G09375
AT1G68150	1.01163	1.02285		AT4G29283
AT1G68170	1.07393	1.9846		AT1G73410
AT1G68180	2.29806	1.924		AT5G25490
AT1G68210	0.624968	0.958912		AT1G08833
AT1G68230	0.818749	1.05469		AT3G01326
AT1G68238	0.0641804	0.374075		AT3G55890
AT1G68240	0.664965	0.954947		AT3G52525
AT1G68250	2.71832	2.27812		AT5G54790
AT1G68260	-0.469657	0.0185883		AT3G13660
AT1G68270	2.15449	1.72433		AT3G06778
AT1G68280	2.26692	2.08313		AT2G35980
AT1G68285	-0.952025	0.505496		AT5G50760
AT1G68320	1.71705	1.10231		AT3G17540
AT1G68325	0.634726	0.844918		AT1G05823
AT1G68330	0.691723	1.2344		AT2G07085
AT1G68350	1.89404	1.8366		AT3G08255
AT1G68360	1.77314	2.04401		AT1G28590
AT1G68380	2.54917	2.17311		AT4G38870
AT1G68390	1.39461	1.32408		AT3G28570
AT1G68450	1.29003	1.08617		AT5G09980
AT1G68460	1.52252	1.85878		AT2G14700
AT1G68470	0.682488	1.10214		AT1G52840
AT1G68480	3.12312	2.68689		AT5G60060
AT1G68500	0.308946	0.570383		AT1G05887
AT1G68510	2.19195	1.82025		AT5G04120
AT1G68520	1.83413	1.45567		AT5G36270
AT1G68530	1.7046	0.865449		AT1G48800
AT1G68568	0.906661	0.83898		AT1G62290
AT1G68570	-0.205755	0.0551698		AT3G45540
AT1G68600	0.882798	0.437743		AT1G25988
AT1G68610	2.28798	1.69842		AT3G46240
AT1G68620	1.55352	0.526661		AT1G02790
AT1G68630	0.801124	0.785649		AT3G46700
AT1G68750	1.80254	1.66158		AT3G50980
AT1G68795	0.864147	1.13922		AT1G55220
AT1G68800	2.5361	2.38917		AT5G53210
AT1G68810	2.91588	2.39859		AT1G31720
AT1G68825	1.69932	1.52168		AT5G08930
AT1G68850	1.47901	1.41755		AT2G44745
AT1G68875	1.95152	1.55306		AT4G09025
AT1G68877	1.53702	1.26496		AT4G22235
AT1G68880	-0.00767668	-0.0453892		AT3G22020
AT1G68950	-0.529965	0.0339072		AT1G27620
AT1G68960	0.990871	0.842164		AT2G15590
AT1G69080	1.66316	1.78201		AT5G12990
AT1G69085	1.19233	1.64705		AT5G53910
AT1G69090	2.52222	2.42893		AT1G59724
AT1G69100	2.52927	2.0808		AT5G54145
AT1G69110	1.69072	1.33042		AT4G11655
AT1G69120	2.90038	2.67844		AT5G11620
AT1G69140	2.45093	1.64147		AT3G10580
AT1G69150	2.53076	2.11127		AT4G19038
AT1G69180	2.37456	2.07989		AT3G50160
AT1G69190	1.52807	1.57577		AT3G27185
AT1G69240	0.739158	0.643763		AT2G45450
AT1G69310	2.39185	2.20794		AT1G28400
AT1G69320	2.48079	1.93621		AT2G39410
AT1G69470	1.51779	0.809431		AT3G29798
AT1G69560	2.77807	2.16699		AT4G23373
AT1G69572	-0.310233	0.0476974		AT5G09100
AT1G69580	-0.528355	-0.000169209		AT4G09190
AT1G69600	-0.75854	1.45355		AT3G57130
AT1G69630	0.735502	0.77315		AT2G13810
AT1G69650	1.92657	1.67129		AT1G12950
AT1G69660	2.18491	1.90606		AT3G27920
AT1G69690	1.76308	1.05173		AT3G50373
AT1G69720	0.054963	0.129468		AT1G66190
AT1G69792	1.16586	0.906761		AT2G38230
AT1G69795	1.68777	1.80215		AT5G53610
AT1G69797	0.160799	0.371827		AT4G17713
AT1G69810	2.30604	2.07112		AT3G58260
AT1G69818	0.675941	1.10572		AT5G22180
AT1G69820	0.381421	0.663841		AT1G11210
AT1G69860	1.11815	1.17574		AT5G45380
AT1G69880	2.14622	2.09421		AT1G73560
AT1G69890	1.13699	1.16541		AT4G00880
AT1G69930	1.87997	1.82563		AT3G59930
AT1G69940	-0.3414	0.46296		AT1G12200
AT1G69970	2.21292	2.07252		AT1G53820
AT1G69981	1.23618	1.67109		AT5G39024
AT1G69990	-0.169928	0.246578		AT4G07265
AT1G70020	2.13589	2.23485		AT5G56470
AT1G70030	1.50808	1.88099		AT1G08817
AT1G70080	1.3354	1.38955		AT1G60360
AT1G70120	0.559568	0.387958		AT3G03505
AT1G70130	-0.716906	-0.132162		AT4G23110
AT1G70170	2.55986	2.2143		AT4G18250
AT1G70175	2.39592	2.07877		AT5G66260
AT1G70250	1.98127	1.17601		AT5G38200
AT1G70260	2.87575	2.24396		AT2G27935
AT1G70270	2.54851	1.96499		AT4G30170
AT1G70380	1.62753	1.65539		AT2G45430
AT1G70390	2.05605	1.65908		AT5G38960
AT1G70440	0.276608	0.547213		AT1G80865
AT1G70450	0.493823	0.520935		AT1G70910
AT1G70500	0.357667	0.823551		AT5G10100
AT1G70510	1.51023	1.8309		AT5G40348
AT1G70540	1.72812	1.61923		AT5G39471
AT1G70560	1.13627	1.51081		AT1G21326
AT1G70640	0.858226	0.715666		AT2G08220
AT1G70670	0.818174	1.21565		AT5G06030
AT1G70680	1.41872	1.66506		AT3G46190
AT1G70720	2.34308	2.11055		AT2G04685
AT1G70830	2.37606	2.11686		AT2G16580
AT1G70840	2.81961	2.39093		AT1G47600
AT1G70850	2.36199	2.29747		AT5G39310
AT1G70860	2.29863	1.99732		AT2G08985
AT1G70870	1.33589	1.02837		AT4G37570
AT1G70880	2.64233	2.04473		AT3G24400
AT1G70885	2.08107	1.9023		AT4G16095
AT1G70890	2.52353	1.93072		AT2G09180
AT1G70895	1.61924	1.50095		AT3G23630
AT1G70910	2.17983	1.82459		AT3G48960
AT1G70920	2.15121	1.93609		AT4G15330
AT1G70960	0.512406	1.17098		AT1G78640
AT1G70970	2.73459	2.2463		AT1G47885
AT1G70990	1.95788	1.35697		AT3G19663
AT1G71000	1.33274	1.26158		AT3G55512
AT1G71002	2.26073	2.27983		AT1G23770
AT1G71030	0.362975	-0.0199481		AT3G09365
AT1G71050	2.3163	2.19303		AT1G28430
AT1G71150	0.581506	0.765325		AT1G73000
AT1G71160	1.70507	1.42805		AT1G07317
AT1G71290	1.19905	0.88984		AT5G49240
AT1G71370	0.756459	0.88513		AT1G05800
AT1G71380	1.36164	1.03621		AT3G08325
AT1G71390	2.78974	2.18781		AT2G09760
AT1G71400	0.0910174	0.139551		AT1G04967
AT1G71470	1.63527	1.39113		AT3G15251
AT1G71520	2.18753	1.68706		AT2G42840
AT1G71680	1.32965	1.3742		AT1G68610
AT1G71690	0.0174962	0.622013		AT1G08023
AT1G71691	1.27226	1.581		AT3G53790
AT1G71692	2.35764	2.1838		AT5G04390
AT1G71890	1.17376	1.23768		AT4G10310
AT1G71930	2.42849	2.06246		AT2G42090
AT1G72000	0.885323	0.613378		AT5G37940
AT1G72080	1.06984	1.4871		AT4G15620
AT1G72100	1.75333	1.88873		AT3G49765
AT1G72110	1.11359	1.7585		AT1G71680
AT1G72125	1.21658	1.21334		AT1G24062
AT1G72130	0.533903	0.2771		AT5G03000
AT1G72140	2.53739	2.06943		AT3G12203
AT1G72200	1.19609	0.852256		AT3G20993
AT1G72210	2.28295	2.02897		AT2G33780
AT1G72220	0.0610547	0.499044		AT5G09105
AT1G72230	1.6554	1.27903		AT1G69970
AT1G72290	2.99179	2.58029		AT5G07075
AT1G72490	0.857676	1.25008		AT4G38775
AT1G72520	0.394189	0.492941		AT4G29570
AT1G72570	2.21091	2.36348		AT2G15610
AT1G72580	0.717052	2.02091		AT4G25820
AT1G72590	1.27188	1.80195		AT4G06945
AT1G72800	0.695366	0.911769		AT5G08605
AT1G73000	1.74054	1.65079		AT2G29800
AT1G73010	1.0953	1.64167		AT3G08535
AT1G73190	-0.0219837	-0.162861		AT1G23590
AT1G73220	0.432103	1.02079		AT4G01520
AT1G73260	2.16142	1.76174		AT5G02640
AT1G73270	1.41658	1.65273		AT3G05645
AT1G73280	1.18974	1.13011		AT2G15330
AT1G73290	0.695251	0.5633		AT4G36380
AT1G73325	1.31623	0.941462		AT4G06950
AT1G73330	2.10919	1.69751		AT2G23142
AT1G73410	2.633	2.1598		AT1G04417
AT1G73510	1.4814	1.35455		AT5G00605
AT1G73560	-0.351917	0.695195		AT5G63090
AT1G73580	0.289476	0.262966		AT2G01780
AT1G73590	0.350754	1.12774		AT2G29480
AT1G73610	2.30378	1.87081		AT1G67450
AT1G73620	1.89962	2.05966		AT1G75590
AT1G73805	1.15902	0.907486		AT1G68960
AT1G73810	1.55574	1.50614		AT2G00760
AT1G73830	0.691069	0.572518		AT1G51802
AT1G73850	1.76137	1.66412		AT1G22490
AT1G73860	-0.381938	-0.246412		AT1G44542
AT1G73870	0.66295	0.337574		AT5G05465
AT1G73965	1.30308	1.02564		AT3G28740
AT1G74000	1.44718	1.40901		AT5G45200
AT1G74010	2.20498	1.80301		AT4G19770
AT1G74080	1.55357	1.57534		AT3G43200
AT1G74110	2.23043	1.71685		AT1G12663
AT1G74140	0.882713	0.831876		AT1G17190
AT1G74500	2.87138	2.20506		AT5G59360
AT1G74620	2.02607	1.67973		AT5G48050
AT1G74650	1.72521	1.58526		AT3G47980
AT1G74660	2.16875	2.04455		AT5G06015
AT1G74820	1.83398	1.02874		AT1G30100
AT1G74990	0.61119	1.01181		AT3G26140
AT1G75040	1.67654	1.26184		AT3G08595
AT1G75160	1.21144	1.50366		AT2G33775
AT1G75250	1.12841	1.47814		AT1G08487
AT1G75390	1.03762	1.7312		AT4G22160
AT1G75394	2.14737	2.32242		AT1G63060
AT1G75470	1.5807	0.886213		AT1G30080
AT1G75480	0.0590228	0.903547		AT1G05603
AT1G75490	0.939147	0.998062		AT1G07617
AT1G75520	3.11731	2.5507		AT1G70850
AT1G75550	0.737249	1.09017		AT1G60787
AT1G75590	0.159766	1.00289		AT5G51790
AT1G75600	0.505868	0.933803		AT1G35230
AT1G75620	2.66582	2.09119		AT5G03695
AT1G75700	0.900012	0.660145		AT4G13577
AT1G75710	1.29676	1.14676		AT5G59310
AT1G75717	2.16153	2.46874		AT1G12190
AT1G75720	2.41255	2.04912		AT2G04840
AT1G75750	1.00939	1.06588		AT1G61320
AT1G75790	2.28678	2.22619		AT1G62230
AT1G75830	2.38468	2.44275		AT4G33720
AT1G75870	2.80359	2.17268		AT3G26818
AT1G75880	1.92438	1.9299		AT3G45290
AT1G75890	1.9353	1.89162		AT2G31760
AT1G75891	1.8033	1.80942		AT4G20000
AT1G75900	1.67069	1.6307		AT1G17960
AT1G75910	1.96278	1.90762		AT5G16920
AT1G75920	1.45583	1.47431		AT2G27375
AT1G75930	2.43119	2.42878		AT5G43350
AT1G75940	2.08328	1.97751		AT4G29740
AT1G76135	2.79506	2.2133		AT4G36740
AT1G76210	1.88879	1.67422		AT3G47220
AT1G76220	0.59278	0.880419		AT3G50760
AT1G76230	2.32105	2.20483		AT2G22470
AT1G76240	2.61411	2.31135		AT3G06145
AT1G76250	2.17867	1.91647		AT1G54020
AT1G76290	1.08502	0.99859		AT4G12100
AT1G76410	1.82139	1.73221		AT2G21780
AT1G76420	0.695193	0.701541		AT3G62680
AT1G76430	1.67825	1.69613		AT5G49520
AT1G76500	2.51192	2.26784		AT2G16230
AT1G76610	2.06155	1.74702		AT1G11450
AT1G76800	2.41137	1.92612		AT4G22460
AT1G76830	1.35466	1.07675		AT1G63410
AT1G76910	0.290411	0.674141		AT2G02240
AT1G76911	0.314095	0.697707		AT5G41570
AT1G76952	0.922602	0.959062		AT1G75870
AT1G76960	0.280448	0.210709		AT1G68460
AT1G76965	1.18255	0.864786		AT4G27150
AT1G77100	-0.70299	0.322054		AT1G32560
AT1G77110	1.13445	1.32894		AT5G59520
AT1G77145	2.27373	2.27772		AT1G45201
AT1G77150	2.31885	1.81324		AT3G46345
AT1G77160	2.3591	2.08973		AT1G53700
AT1G77200	2.73293	1.9825		AT5G27807
AT1G77340	0.0851036	0.449376		AT4G37050
AT1G77520	0.34825	1.00555		AT5G07475
AT1G77530	-1.01546	0.14031		AT1G72100
AT1G77640	1.80316	1.55708		AT4G00085
AT1G77650	2.76656	2.22269		AT2G04220
AT1G77655	2.41293	2.11424		AT3G28420
AT1G77682	0.0224811	0.437414		AT2G42410
AT1G77690	0.858785	1.24015		AT2G21060
AT1G77700	1.45091	1.27881		AT5G37280
AT1G77780	2.12683	2.06378		AT4G13190
AT1G77790	1.0372	1.21383		AT1G62570
AT1G77830	-0.418863	0.648		AT3G60710
AT1G77992	1.53473	1.504		AT2G20080
AT1G78090	-0.0145227	0.52635		AT4G02160
AT1G78170	0.47998	0.429527		AT5G02780
AT1G78330	1.82302	1.50556		AT1G61090
AT1G78360	-0.816875	0.451306		AT2G18810
AT1G78370	0.29342	0.574301		AT3G61898
AT1G78390	-0.530009	0.521507		AT5G66220
AT1G78400	0.796164	0.977743		AT5G66390
AT1G78450	1.9901	1.76185		AT5G62120
AT1G78460	2.02108	1.88715		AT4G18620
AT1G78470	2.01652	2.06895		AT3G22700
AT1G78476	0.191527	1.27181		AT5G38670
AT1G78478	0.194413	1.23322		AT3G45610
AT1G78480	-0.135769	1.05212		AT3G45490
AT1G78490	1.27656	1.43198		AT4G36280
AT1G78635	2.14001	1.78245		AT5G54340
AT1G78640	2.42703	1.84108		AT2G17740
AT1G78720	1.05931	0.969833		AT5G38747
AT1G78740	1.63502	1.87797		AT4G14260
AT1G78750	1.51017	1.65414		AT1G55570
AT1G78760	1.25889	1.36155		AT3G47410
AT1G78815	3.13225	2.6951		AT1G32350
AT1G78840	0.735152	0.793657		AT5G55131
AT1G78850	0.444052	0.691491		AT1G07680
AT1G78860	0.707479	0.68795		AT2G40390
AT1G78955	0.0274582	0.344038		AT5G09370
AT1G78970	1.83001	1.61139		AT5G60070
AT1G78990	-0.232257	-0.0222671		AT5G35660
AT1G79130	0.164333	0.58303		AT1G12672
AT1G79160	1.95325	1.26173		AT2G32360
AT1G79170	2.10814	0.728722		AT3G09990
AT1G79180	0.139996	0.229879		AT2G06755
AT1G79250	1.18522	1.14146		AT1G09535
AT1G79360	1.07297	1.40404		AT2G03170
AT1G79370	1.33931	1.44834		AT1G18400
AT1G79430	3.12688	2.63761		AT3G03230
AT1G79450	1.13872	1.16303		AT1G52460
AT1G79580	1.85897	1.69872		AT2G17310
AT1G79680	1.54204	1.50797		AT3G29190
AT1G79760	2.49042	1.92164		AT1G18193
AT1G79770	2.3808	1.69777		AT2G08240
AT1G79800	1.26753	1.13657		AT2G25770
AT1G79840	1.56473	1.3163		AT5G53270
AT1G79860	2.40461	1.83411		AT5G07040
AT1G80090	0.935608	1.48457		AT3G23220
AT1G80100	0.737317	1.1631		AT3G14880
AT1G80110	-0.322151	0.855357		AT3G03730
AT1G80130	1.19704	1.1005		AT2G04820
AT1G80133	2.45232	1.95533		AT3G52780
AT1G80140	1.37905	1.08056		AT2G36190
AT1G80165	0.0899077	0.313042		AT1G62225
AT1G80220	1.78952	1.4344		AT1G31050
AT1G80240	1.33757	1.12141		AT1G64035
AT1G80330	0.821667	0.567185		AT1G09095
AT1G80390	0.957672	0.910626		AT4G28530
AT1G80540	0.416782	0.546482		AT4G17800
AT1G80580	2.88926	2.60443		AT4G40010
AT1G80590	-0.317942	0.180208		AT2G47810
AT1G80730	1.70123	1.60215		AT5G28145
AT1G80760	1.5541	1.24733		AT5G22490
AT1G80840	0.978751	1.05391		AT2G08365
AT1G80865	2.48048	1.8273		AT5G03820
AT1G80990	2.01835	1.38829		AT3G08455
AT1G81001	1.3876	1.26258		AT1G61070
AT1G81020	0.339632	0.340075		AT1G33840
AT2G00460	-0.356228	-0.317047		AT5G57620
AT2G00480	1.29315	0.781443		AT1G28640
AT2G00490	1.2269	0.884954		AT3G05975
AT2G00500	1.06221	0.978583		AT1G23240
AT2G00510	1.0474	0.691433		AT4G17850
AT2G00570	2.03681	1.43694		AT4G22105
AT2G00590	-0.132092	-0.0419423		AT4G00210
AT2G00610	2.23401	2.08989		AT2G03500
AT2G00630	1.55689	2.16699		AT1G26797
AT2G00640	1.28838	1.61567		AT5G46060
AT2G00660	-0.405297	0.827458		AT1G68250
AT2G00700	-0.442559	0.425082		AT3G53770
AT2G00710	0.355165	0.577847		AT3G21950
AT2G00730	0.35475	0.768399		AT1G65481
AT2G00750	1.94763	1.5105		AT5G48375
AT2G00760	1.80245	1.79697		AT4G32380
AT2G00790	0.528882	0.943442		AT3G45810
AT2G00900	1.25164	0.531971		AT5G60200
AT2G00920	2.22584	2.32462		AT2G28340
AT2G00950	-0.466009	0.300745		AT2G28860
AT2G01000	0.0939382	0.706038		AT1G02040
AT2G01240	1.15442	1.41919		AT5G09480
AT2G01340	-0.168735	0.786424		AT1G60060
AT2G01360	-0.121998	-0.0129438		AT3G22030
AT2G01370	0.232016	0.431991		AT4G16690
AT2G01372	0.188051	0.265301		AT5G49620
AT2G01379	-0.283655	0.196619		AT1G06357
AT2G01430	1.70598	1.76007		AT4G01410
AT2G01500	1.5932	1.33519		AT4G21850
AT2G01520	2.62658	2.23932		AT1G18100
AT2G01530	1.74769	1.3198		AT3G04225
AT2G01580	0.561018	0.223695		AT1G09135
AT2G01610	1.95841	1.72095		AT1G74110
AT2G01660	1.22127	1.34094		AT1G69085
AT2G01770	1.42402	1.41224		AT5G09700
AT2G01780	0.998458	1.25339		AT3G29670
AT2G01790	0.826707	0.793309		AT1G78740
AT2G01800	1.466	1.26743		AT3G50470
AT2G01810	2.10772	1.78902		AT4G14580
AT2G01900	1.90571	1.91414		AT4G24640
AT2G01918	-0.312447	0.496046		AT4G18860
AT2G01940	2.34815	2.28157		AT4G18720
AT2G01990	1.56412	1.81863		AT1G47770
AT2G02000	1.89937	1.68155		AT5G07930
AT2G02010	1.67039	1.38722		AT5G01490
AT2G02020	-0.46153	0.303538		AT4G21780
AT2G02023	0.044331	0.4764		AT3G58210
AT2G02026	0.324357	0.318378		AT1G67110
AT2G02070	1.50958	1.26363		AT2G24260
AT2G02080	2.39278	1.84874		AT4G12470
AT2G02100	-0.359054	0.595935		AT2G07205
AT2G02120	0.631583	1.22951		AT4G06280
AT2G02130	0.666183	1.64132		AT1G55600
AT2G02135	1.15401	1.84002		AT1G68350
AT2G02140	1.7418	1.69955		AT4G15610
AT2G02240	-0.0862258	0.514272		AT2G18690
AT2G02250	1.71989	1.57652		AT1G76430
AT2G02260	1.01829	1.02263		AT5G04347
AT2G02270	0.982642	0.871139		AT1G34520
AT2G02280	-0.203213	0.940614		AT3G16440
AT2G02290	0.898928	0.992487		AT4G21370
AT2G02300	0.672272	1.06364		AT4G18920
AT2G02310	1.85758	1.62908		AT4G32230
AT2G02320	2.1362	1.65693		AT4G31330
AT2G02330	1.61588	1.47278		AT1G67770
AT2G02340	1.05436	1.15503		AT2G40180
AT2G02380	-0.546215	-0.0663615		AT1G27580
AT2G02450	2.39859	1.9605		AT2G45660
AT2G02455	2.72149	2.3326		AT2G16592
AT2G02540	1.79838	1.67633		AT3G18550
AT2G02580	0.210288	0.208095		AT2G05045
AT2G02610	1.88026	2.07247		AT5G23030
AT2G02620	2.74027	2.14005		AT5G53290
AT2G02630	2.25954	1.86728		AT4G32540
AT2G02635	1.05516	1.50704		AT5G51310
AT2G02640	2.43663	2.41821		AT4G28940
AT2G02650	2.90969	2.24538		AT5G03385
AT2G02660	3.07574	2.42025		AT4G01450
AT2G02670	1.96723	1.96825		AT3G62820
AT2G02680	1.93249	1.57417		AT2G06445
AT2G02690	1.64433	1.35639		AT5G43640
AT2G02695	0.344593	0.882774		AT5G51030
AT2G02700	1.83661	1.32295		AT3G58347
AT2G02770	2.38611	1.99892		AT5G60490
AT2G02850	-0.441418	0.182808		AT3G02620
AT2G02890	0.0920259	-0.0828885		AT3G55700
AT2G02930	0.6873	0.434929		AT3G61120
AT2G02990	0.14862	0.377505		AT5G44940
AT2G03000	2.93306	2.26644		AT5G03585
AT2G03020	1.62265	1.3089		AT1G06383
AT2G03030	2.79195	2.13863		AT1G50870
AT2G03040	3.01592	2.73194		AT4G25410
AT2G03160	2.94312	2.2406		AT2G09845
AT2G03170	3.34573	2.64061		AT1G14760
AT2G03180	3.12473	2.47335		AT1G53640
AT2G03190	3.11768	2.55357		AT4G22470
AT2G03200	-0.306944	0.0836282		AT5G35310
AT2G03250	1.92433	1.79337		AT1G01070
AT2G03290	2.81451	2.59501		AT3G01240
AT2G03291	2.51672	2.16737		AT3G21010
AT2G03320	1.72147	1.77299		AT5G05385
AT2G03360	0.612161	1.14883		AT5G44550
AT2G03500	2.75542	2.50049		AT1G68630
AT2G03505	-0.846123	0.50939		AT1G75900
AT2G03550	1.31051	0.920501		AT5G46350
AT2G03560	1.46094	1.05365		AT3G46280
AT2G03565	-0.688518	0.269018		AT1G01355
AT2G03710	2.25879	1.74367		AT1G08957
AT2G03720	0.199844	0.0979301		AT2G46750
AT2G03740	2.7618	2.1495		AT1G05947
AT2G03821	-0.0678404	0.394999		AT5G55750
AT2G03822	0.394026	0.733537		AT3G08050
AT2G03830	1.39391	1.4579		AT4G11290
AT2G03840	1.2282	1.37335		AT4G05665
AT2G03850	1.96008	1.52914		AT1G61330
AT2G03860	0.769541	0.76524		AT5G03685
AT2G03900	2.35667	1.86368		AT4G22180
AT2G03910	2.14689	1.55204		AT3G26120
AT2G03945	-0.241926	0.210158		AT5G17810
AT2G03955	1.19013	1.61823		AT1G51330
AT2G03960	1.57167	1.54841		AT3G17480
AT2G03965	0.520142	0.938242		AT3G23245
AT2G03970	2.00466	1.63682		AT2G17940
AT2G03972	1.71454	1.37481		AT2G40910
AT2G04005	0.255527	0.608275		AT1G60290
AT2G04020	2.03549	1.51885		AT3G52440
AT2G04025	2.06481	1.89283		AT4G18253
AT2G04032	2.02351	1.67324		AT1G23070
AT2G04038	-0.478095	0.337073		AT3G46410
AT2G04045	0.305737	1.00624		AT1G55430
AT2G04046	1.99045	1.86592		AT1G47480
AT2G04047	1.36614	1.34901		AT1G28080
AT2G04050	0.625977	0.9718		AT1G09113
AT2G04055	1.37552	0.771471		AT5G10946
AT2G04066	-0.171896	-0.0889764		AT2G35930
AT2G04070	0.729438	0.783144		AT4G18990
AT2G04075	1.24914	1.16256		AT1G68180
AT2G04080	1.41188	1.01397		AT4G37720
AT2G04085	1.25596	1.05507		AT3G62615
AT2G04090	1.3746	1.3679		AT5G06170
AT2G04095	0.643609	1.00262		AT3G52810
AT2G04100	1.58159	1.44653		AT1G12660
AT2G04110	0.869476	0.601106		AT3G22500
AT2G04137	-0.81362	0.24479		AT3G06230
AT2G04140	1.13281	0.314659		AT2G43060
AT2G04150	1.42554	1.12969		AT1G30180
AT2G04155	1.8427	1.94804		AT4G36160
AT2G04170	1.75593	1.9024		AT3G44970
AT2G04185	0.877016	0.431756		AT2G38920
AT2G04190	-0.055438	0.406626		AT4G33467
AT2G04195	0.0317575	1.60244		AT3G16660
AT2G04220	0.831781	1.05446		AT4G35733
AT2G04230	-1.41347	0.400594		AT2G16970
AT2G04255	1.84832	1.51255		AT2G25890
AT2G04265	2.38602	2.15693		AT5G39300
AT2G04300	1.15037	1.0056		AT5G39460
AT2G04315	-0.152423	0.0454506		AT2G45760
AT2G04325	0.14599	0.469071		AT1G03790
AT2G04420	2.45156	1.90939		AT5G40620
AT2G04425	-1.38915	-0.0686727		AT3G00890
AT2G04480	1.80146	1.34468		AT5G45090
AT2G04495	1.02533	1.31467		AT1G16410
AT2G04500	1.31474	1.28745		AT3G29800
AT2G04510	0.501526	0.652221		AT5G41290
AT2G04565	1.35712	1.31094		AT2G23900
AT2G04570	1.0834	0.84307		AT4G21030
AT2G04575	1.38604	1.33887		AT1G65680
AT2G04595	1.537	1.40112		AT3G43860
AT2G04615	2.12685	1.79556		AT2G47670
AT2G04635	2.36241	1.79322		AT1G15360
AT2G04645	2.43544	2.32203		AT2G41445
AT2G04655	0.469197	0.892747		AT1G07557
AT2G04665	-0.548743	0.289751		AT1G64618
AT2G04680	2.2149	1.77138		AT4G33420
AT2G04685	0.144315	0.778866		AT3G01105
AT2G04715	0.947126	1.14502		AT5G40860
AT2G04795	1.35489	0.503444		AT3G48260
AT2G04800	2.2308	2.12762		AT2G24620
AT2G04805	1.39749	1.07863		AT1G63190
AT2G04810	2.09692	1.98479		AT2G16740
AT2G04815	2.84311	2.15764		AT1G32030
AT2G04820	2.59326	2.23755		AT1G65390
AT2G04830	2.47334	2.1419		AT4G22467
AT2G04840	1.84869	1.28483		AT4G05875
AT2G04895	1.07425	0.526339		AT1G64590
AT2G04905	1.30996	1.65066		AT3G48640
AT2G04920	1.03422	1.1261		AT5G03260
AT2G04930	2.76343	2.1362		AT1G62700
AT2G05035	1.24048	1.04822		AT5G54210
AT2G05045	1.59914	0.98974		AT3G27810
AT2G05085	-0.12496	0.297414		AT2G18060
AT2G05133	2.16748	2.15279		AT4G19940
AT2G05140	1.57669	1.47048		AT4G20810
AT2G05145	-0.103498	-0.264945		AT5G38000
AT2G05155	-0.0662669	-0.120874		AT3G43820
AT2G05165	0.0132331	-0.349856		AT4G15270
AT2G05195	-0.0642297	-0.141924		AT3G21970
AT2G05205	0.046852	-0.173844		AT3G58340
AT2G05215	0.046852	-0.173844		AT2G43600
AT2G05225	0.0431352	-0.144189		AT5G04705
AT2G05235	-0.0754435	-0.14468		AT5G25830
AT2G05245	0.0159645	-0.0171091		AT2G28420
AT2G05255	-0.00400951	0.0616744		AT5G10000
AT2G05315	1.18733	0.960746		AT2G37760
AT2G05325	1.66679	1.20857		AT1G20180
AT2G05330	0.852027	0.528484		AT1G47810
AT2G05335	-0.645787	-0.0459428		AT1G12080
AT2G05340	1.54693	0.945769		AT2G29430
AT2G05345	1.18245	1.24154		AT3G17265
AT2G05355	1.23825	1.31002		AT4G22090
AT2G05365	1.10681	0.972117		AT4G29970
AT2G05375	1.22929	1.01889		AT5G66980
AT2G05380	1.00662	1.48089		AT1G54970
AT2G05385	1.73816	1.22625		AT5G48060
AT2G05390	-0.501243	-0.104996		AT2G38325
AT2G05400	1.95895	1.60697		AT5G67010
AT2G05410	2.5696	2.2089		AT1G09593
AT2G05420	2.05088	1.89859		AT4G39745
AT2G05430	2.1654	1.82218		AT4G19720
AT2G05435	2.15764	1.85986		AT1G23640
AT2G05440	2.77015	2.34497		AT1G30250
AT2G05441	1.68579	1.57346		AT5G25160
AT2G05510	2.74591	2.28257		AT5G07260
AT2G05515	2.20768	1.49738		AT1G62981
AT2G05520	1.65916	1.34975		AT1G15610
AT2G05530	2.29936	1.99898		AT4G27845
AT2G05540	1.76983	1.48653		AT2G08835
AT2G05580	2.24658	1.62259		AT3G15910
AT2G05720	0.272744	0.650351		AT3G44810
AT2G05850	1.72287	1.44854		AT1G11510
AT2G05875	1.56199	0.582743		AT1G20080
AT2G05900	0.0767775	-0.0322359		AT5G56368
AT2G05910	-0.198196	-0.259474		AT5G50175
AT2G05970	0.501564	0.479327		AT5G03570
AT2G06045	0.199729	-0.361556		AT5G64800
AT2G06115	1.59903	1.39215		AT3G05858
AT2G06135	1.54021	1.33714		AT3G16430
AT2G06145	2.02843	1.6639		AT3G22730
AT2G06185	2.42669	1.26133		AT2G18360
AT2G06315	1.1244	1.3773		AT2G23230
AT2G06345	0.656449	0.958234		AT4G23880
AT2G06355	-0.673893	-0.977681		AT5G63580
AT2G06405	0.560729	0.762166		AT5G25990
AT2G06415	-0.124454	-0.104242		AT5G15040
AT2G06435	2.40957	1.66677		AT4G03050
AT2G06445	-0.362995	0.229938		AT5G06990
AT2G06475	1.78176	1.04617		AT4G15340
AT2G06485	1.52258	0.878332		AT2G24696
AT2G06585	1.20658	0.889886		AT1G61750
AT2G06660	0.215388	0.203615		AT1G75490
AT2G06725	0.512506	1.20556		AT2G38910
AT2G06745	0.555299	1.20932		AT2G02670
AT2G06755	0.212187	0.659206		AT4G19790
AT2G06785	1.51882	1.97451		AT5G01370
AT2G06805	1.8467	1.48516		AT4G05385
AT2G06835	2.00885	1.38252		AT1G63055
AT2G06855	1.99281	1.33929		AT5G62860
AT2G06865	2.23342	1.43605		AT1G55110
AT2G06895	0.681973	-0.572586		AT5G19650
AT2G06905	0.929685	-0.633822		AT1G26976
AT2G06925	0.316167	-0.0982077		AT5G52140
AT2G06955	-0.561984	-0.0345355		AT5G50120
AT2G07035	2.18551	2.12524		AT5G52730
AT2G07042	0.206692	0.300844		AT1G63205
AT2G07045	0.90605	1.69948		AT3G00820
AT2G07075	0.486388	1.63681		AT1G07793
AT2G07085	1.08612	1.39552		AT3G47760
AT2G07115	-0.248076	0.919344		AT1G65630
AT2G07130	2.48692	2.07555		AT2G00610
AT2G07140	0.807889	0.627106		AT4G02775
AT2G07165	1.07279	1.54164		AT2G41480
AT2G07205	-0.950906	0.60203		AT2G22770
AT2G07225	1.63641	1.58419		AT4G20240
AT2G07235	1.26694	1.65166		AT3G49110
AT2G07255	-0.89259	0.310776		AT2G13900
AT2G07295	2.06384	1.96758		AT2G47880
AT2G07315	-0.814493	0.459613		AT1G31255
AT2G07405	1.40525	0.92025		AT5G03150
AT2G07425	-0.348976	0.553938		AT3G19410
AT2G07485	-0.995695	0.184196		AT1G11850
AT2G07525	0.830077	0.374924		AT1G61105
AT2G07535	-1.23052	-0.128375		AT2G05410
AT2G07545	-0.230424	0.632204		AT5G03025
AT2G07555	0.657378	1.12438		AT4G01440
AT2G07599	-0.00291312	-0.220788		AT2G34700
AT2G07613	0.0652426	-0.304307		AT5G26310
AT2G07617	-0.0365116	-0.172402		AT2G40750
AT2G07621	-0.0989113	-0.415822		AT4G03545
AT2G07623	0.0546356	-0.27217		AT2G21140
AT2G07625	-0.200191	-0.211445		AT1G05650
AT2G07626	-0.148828	-0.25531		AT5G45580
AT2G07627	-0.189773	-0.351687		AT1G70510
AT2G07628	0.150526	-0.152576		AT5G46130
AT2G07629	-0.0308416	-0.0795035		AT1G53163
AT2G07631	-0.020744	-0.20784		AT3G06120
AT2G07632	-0.18887	-0.112695		AT1G58090
AT2G07633	0.122369	0.0216339		AT4G16810
AT2G07634	0.0153287	-0.196221		AT1G53020
AT2G07636	0.0605572	0.0327978		AT4G35720
AT2G07637	0.0858802	-0.0865414		AT4G06795
AT2G07638	1.17499	0.743053		AT2G46495
AT2G07641	1.12012	0.610109		AT3G25640
AT2G07642	0.932142	0.88236		AT1G10585
AT2G07643	1.17621	1.02424		AT1G29870
AT2G07644	1.24641	1.17553		AT3G17180
AT2G07645	-0.244863	0.607337		AT2G04500
AT2G07646	1.15876	1.09506		AT1G01120
AT2G07648	1.37805	0.929774		AT5G14400
AT2G07652	1.36723	0.965284		AT3G44300
AT2G07654	1.19862	1.18743		AT3G24535
AT2G07656	1.31806	1.06332		AT4G15735
AT2G07658	1.38009	0.983243		AT3G14480
AT2G07659	1.33602	1.06433		AT4G15396
AT2G07661	1.34375	1.08688		AT4G14743
AT2G07662	1.20611	0.881136		AT2G41417
AT2G07664	-0.0835598	0.16891		AT2G43570
AT2G07665	1.06832	0.964713		AT2G21040
AT2G07667	-0.0478818	-0.354738		AT3G23190
AT2G07669	-0.113863	-0.23536		AT1G51915
AT2G07671	-0.130606	-0.242927		AT4G05485
AT2G07672	-0.120395	-0.239158		AT1G54940
AT2G07673	0.165443	-0.109329		AT2G16960
AT2G07674	-0.168823	-0.422007		AT1G48910
AT2G07675	-0.212657	-0.0753284		AT4G38410
AT2G07676	-0.000258038	-0.0910642		AT1G26310
AT2G07677	-0.0492743	-0.0935429		AT1G32049
AT2G07678	-0.0875007	-0.10102		AT1G15625
AT2G07682	-0.127041	-0.248305		AT5G07500
AT2G07683	-0.0695703	-0.194936		AT1G62070
AT2G07684	-0.133976	-0.227649		AT1G65860
AT2G07685	-0.100546	-0.15573		AT1G66770
AT2G07686	-0.0730934	-0.254281		AT1G43810
AT2G07687	0.019988	-0.0848199		AT1G06990
AT2G07688	0.911356	0.461551		AT2G30370
AT2G07689	0.0483715	-0.0616145		AT2G16760
AT2G07691	-0.06935	-0.122638		AT2G18200
AT2G07692	-0.028676	-0.136715		AT5G58660
AT2G07693	0.151942	2.63534e-05		AT3G22650
AT2G07694	0.0510999	-0.0758672		AT4G12820
AT2G07695	-0.0301038	-0.111991		AT5G04970
AT2G07696	0.0886766	-0.199204		AT5G51470
AT2G07697	0.0799028	-0.0858709		AT1G19190
AT2G07698	-0.00620919	-0.129348		AT2G40740
AT2G07703	0.814014	0.807113		AT1G68360
AT2G07706	1.0002	0.854611		AT1G62270
AT2G07707	1.04538	0.62407		AT1G26973
AT2G07708	0.935904	0.755871		AT1G08357
AT2G07709	1.02327	0.75676		AT1G08440
AT2G07711	1.04087	0.839369		AT3G47140
AT2G07712	0.866288	0.631955		AT5G38396
AT2G07713	1.18287	0.640105		AT1G60240
AT2G07714	1.23934	0.973155		AT4G10507
AT2G07715	1.06475	0.729531		AT1G76952
AT2G07716	1.22025	1.084		AT3G05150
AT2G07717	1.10646	0.929767		AT3G05315
AT2G07718	1.25222	0.926996		AT1G67870
AT2G07719	1.24933	0.969161		AT4G28850
AT2G07721	0.98772	0.905586		AT1G24060
AT2G07722	1.24799	0.789813		AT1G56430
AT2G07723	1.10351	0.914132		AT2G33510
AT2G07724	1.34479	0.904641		AT4G37650
AT2G07725	1.42239	0.87837		AT5G06345
AT2G07726	1.10731	1.03438		AT2G28960
AT2G07727	1.26962	1.05152		AT2G39030
AT2G07728	1.0871	0.975064		AT4G19760
AT2G07729	1.3592	1.00024		AT1G77682
AT2G07731	1.21539	1.10053		AT3G14040
AT2G07732	2.67611	2.48082		AT2G14560
AT2G07733	1.1561	1.05508		AT5G52900
AT2G07734	1.39377	1.26515		AT5G40360
AT2G07735	1.27008	1.28112		AT5G12070
AT2G07736	1.30281	1.26796		AT2G44380
AT2G07737	1.34229	1.03272		AT4G09960
AT2G07738	1.2708	1.12103		AT5G25610
AT2G07739	2.57881	2.25497		AT2G23400
AT2G07743	0.15503	-0.22454		AT2G22050
AT2G07745	0.0588272	-0.341885		AT5G52415
AT2G07746	0.326848	-0.158851		AT3G12502
AT2G07748	0.230554	0.37042		AT1G26510
AT2G07749	-0.0828847	-0.414215		AT5G04690
AT2G07751	-0.11973	-0.0252279		AT3G02430
AT2G07752	-0.156445	-0.219998		AT1G69470
AT2G07753	0.227439	-0.200051		AT4G10465
AT2G07754	0.0514126	-0.0680999		AT5G55320
AT2G07755	0.0215026	-0.0979775		AT5G44420
AT2G07756	1.24909	0.707326		AT1G13680
AT2G07757	0.87683	0.986778		AT3G20640
AT2G07758	1.17879	1.29813		AT4G03063
AT2G07759	1.21367	0.674646		AT1G51900
AT2G07761	1.37662	1.41682		AT1G49320
AT2G07762	1.51318	0.73709		AT3G62460
AT2G07763	1.62998	1.19906		AT1G24260
AT2G07764	2.95996	2.3288		AT5G65070
AT2G07765	1.30374	0.891595		AT3G08260
AT2G07767	-0.0663006	-0.209237		AT1G67980
AT2G07768	-0.0358085	-0.180556		AT4G14630
AT2G07769	-0.00944845	-0.40713		AT2G39510
AT2G07772	0.0900643	-0.156558		AT3G46390
AT2G07774	0.0878996	-0.0443375		AT5G62510
AT2G07775	1.38139	1.18282		AT5G42610
AT2G07777	-0.237114	-0.243986		AT1G65910
AT2G07779	-0.0819998	-0.327229		AT1G44350
AT2G07783	-0.0518619	-0.263227		AT3G43250
AT2G07784	-0.000771664	-0.367072		AT5G58910
AT2G07785	-0.00504436	-0.0389697		AT4G16545
AT2G07786	0.958299	0.945272		AT2G46770
AT2G07787	1.34078	0.939065		AT2G02700
AT2G07792	-0.140145	0.0632632		AT3G61550
AT2G07794	0.841249	0.981541		AT2G44550
AT2G07795	1.2233	0.844381		AT2G32270
AT2G07798	0.0270901	-0.0782895		AT1G68230
AT2G07799	1.48062	1.04309		AT3G49210
AT2G07806	1.30183	1.01713		AT1G34440
AT2G07807	1.18136	1.27111		AT5G22390
AT2G07808	-0.00828808	-0.00513981		AT3G36659
AT2G07809	1.31166	1.08433		AT5G23960
AT2G07811	-0.096195	0.000598233		AT2G34000
AT2G07812	0.0550053	-0.154205		AT1G59675
AT2G07813	0.0877585	-0.12284		AT1G51830
AT2G07815	1.29909	0.875854		AT5G62165
AT2G07820	1.1383	1.16433		AT5G17500
AT2G07825	1.13561	1.1907		AT3G26190
AT2G07826	0.091284	0.0983605		AT1G33811
AT2G07827	1.29569	1.13486		AT1G06320
AT2G07830	1.32688	1.19611		AT5G16700
AT2G07835	1.00655	0.830614		AT3G14490
AT2G07860	1.93084	2.20078		AT1G18970
AT2G07865	0.863189	1.78031		AT5G06630
AT2G07870	0.863189	1.78031		AT2G19770
AT2G07885	0.705041	0.791985		AT3G10585
AT2G07905	0.369527	0.970906		AT2G39855
AT2G07925	0.172112	0.519218		AT2G40470
AT2G07935	-0.517113	0.715794		AT2G39830
AT2G07940	-1.75643	0.078742		AT3G02415
AT2G07960	1.63131	1.81716		AT5G11050
AT2G07975	1.39443	0.919394		AT2G16730
AT2G07985	1.44837	0.897357		AT2G40370
AT2G08030	1.3	0.934491		AT2G19200
AT2G08035	2.71456	2.71348		AT3G01195
AT2G08040	3.00489	2.59287		AT5G43110
AT2G08045	-0.629402	0.0130465		AT1G58460
AT2G08070	-0.581091	-0.0614645		AT2G41660
AT2G08075	-0.58429	-0.0943163		AT4G28680
AT2G08105	-0.46469	0.963857		AT5G54560
AT2G08110	0.322656	0.878632		AT1G56490
AT2G08115	2.0438	1.72109		AT5G22170
AT2G08155	-1.04173	0.715792		AT1G29670
AT2G08160	-2.14899	0.0354475		AT2G38900
AT2G08185	0.867029	1.11457		AT2G43580
AT2G08190	1.37508	1.31158		AT2G00900
AT2G08215	0.329548	0.124085		AT1G33080
AT2G08220	1.11281	1.39915		AT4G02320
AT2G08230	0.958617	0.980375		AT1G64930
AT2G08235	-0.121006	0.189063		AT4G10595
AT2G08240	1.28336	1.30687		AT1G33540
AT2G08245	0.359067	0.318586		AT5G56320
AT2G08250	0.324428	0.244129		AT1G51300
AT2G08270	0.85442	1.1938		AT5G53820
AT2G08285	2.12602	1.49432		AT1G53950
AT2G08290	1.28302	0.687615		AT5G42800
AT2G08295	1.81225	1.54255		AT1G07175
AT2G08300	1.0109	0.997899		AT5G09965
AT2G08310	1.97119	1.77137		AT5G05265
AT2G08320	2.44759	1.95927		AT1G63070
AT2G08365	2.91172	2.62706		AT5G15560
AT2G08410	0.742602	1.23588		AT1G30135
AT2G08415	1.04416	1.37433		AT5G04210
AT2G08495	1.15971	1.27639		AT1G32270
AT2G08505	1.46068	1.5836		AT1G73260
AT2G08510	3.02616	2.70499		AT1G74080
AT2G08515	3.02546	2.65435		AT1G51470
AT2G08520	0.646478	0.367593		AT3G26165
AT2G08540	1.48905	1.30989		AT3G11260
AT2G08550	0.134168	1.06707		AT2G15090
AT2G08590	0.600699	1.50496		AT1G05400
AT2G08600	0.945071	1.70833		AT1G75620
AT2G08610	1.24968	1.80457		AT2G15318
AT2G08615	2.33999	2.18511		AT5G56690
AT2G08620	2.68351	2.2858		AT5G60480
AT2G08625	2.67431	2.28091		AT5G44120
AT2G08650	0.523675	1.06002		AT2G04255
AT2G08670	0.203344	0.975499		AT1G12064
AT2G08675	1.2177	1.54308		AT5G17340
AT2G08720	1.10189	1.02033		AT1G28591
AT2G08815	-1.15965	-0.29918		AT5G03600
AT2G08820	0.140371	0.780936		AT3G18570
AT2G08825	0.347798	0.625927		AT1G09277
AT2G08830	0.817872	1.23179		AT2G46590
AT2G08835	0.859453	0.965464		AT1G62710
AT2G08875	0.672029	0.266457		AT5G14070
AT2G08880	1.98929	1.83012		AT4G03565
AT2G08885	1.32239	1.69843		AT3G08310
AT2G08930	-0.0982517	0.887451		AT5G43030
AT2G08970	-0.698673	0.798933		AT5G25290
AT2G08985	1.39315	1.44636		AT2G29330
AT2G08995	0.185543	0.5678		AT5G38710
AT2G09010	3.1521	2.35726		AT3G47180
AT2G09040	2.17118	1.71943		AT3G50123
AT2G09045	0.537904	-0.119854		AT1G04450
AT2G09085	-0.180734	0.0874505		AT3G28415
AT2G09095	-1.36092	-0.729755		AT1G62360
AT2G09100	-0.422417	1.13399		AT1G55230
AT2G09115	0.0312808	-0.136772		AT4G13470
AT2G09120	0.0639487	2.22978		AT1G17710
AT2G09125	-0.902185	0.158065		AT1G26773
AT2G09130	2.63956	2.11186		AT4G31380
AT2G09135	2.58049	2.00678		AT4G01340
AT2G09150	0.842355	0.928973		AT1G44050
AT2G09155	-1.08588	-1.29814		AT1G69100
AT2G09180	2.07204	1.74528		AT5G36190
AT2G09185	1.94256	1.82567		AT2G29860
AT2G09195	1.52774	2.27037		AT4G15300
AT2G09245	-0.138777	0.130115		AT4G21690
AT2G09255	2.55449	2.38407		AT1G31630
AT2G09260	1.09027	0.151993		AT2G30750
AT2G09270	0.471806	1.396		AT4G11745
AT2G09285	0.405891	0.961186		AT2G00920
AT2G09290	-0.369299	0.0600324		AT3G17140
AT2G09330	1.49792	1.69173		AT4G08867
AT2G09375	0.903384	0.729465		AT1G64620
AT2G09380	1.70735	0.961965		AT3G05115
AT2G09385	2.67191	2.37138		AT5G03405
AT2G09390	2.61885	2.4659		AT1G61095
AT2G09485	-0.550093	0.343347		AT1G25530
AT2G09490	-0.48251	0.537751		AT5G37470
AT2G09525	-1.16388	0.339724		AT3G21980
AT2G09550	-1.53089	-0.895006		AT3G13280
AT2G09605	2.66875	2.39812		AT3G20590
AT2G09615	0.483652	0.891577		AT2G04265
AT2G09620	0.3388	0.503718		AT5G16090
AT2G09625	0.478376	0.51295		AT2G23100
AT2G09630	0.197082	0.689599		AT4G01360
AT2G09635	0.290518	0.723337		AT2G24740
AT2G09670	0.0994024	-0.344013		AT3G61185
AT2G09760	1.79356	1.91906		AT1G44286
AT2G09825	1.32466	1.56755		AT4G38030
AT2G09845	0.0217181	0.575983		AT5G43935
AT2G09925	1.9895	1.8975		AT5G07080
AT2G09935	1.24527	1.19252		AT5G26060
AT2G09995	2.5511	2.33642		AT5G18270
AT2G10450	0.583314	0.790079		AT3G16960
AT2G10537	0.262626	0.459122		AT5G23970
AT2G10605	0.532646	0.239824		AT1G51030
AT2G10606	1.27152	0.532927		AT4G12543
AT2G11810	-0.558651	-0.0544254		AT3G44710
AT2G12190	0.715281	0.800255		AT2G22330
AT2G12646	1.58645	1.09236		AT4G05740
AT2G13275	1.41966	0.516646		AT1G18860
AT2G13350	0.318567	0.345139		AT3G45950
AT2G13547	-0.342388	0.0231341		AT4G22630
AT2G13550	1.22002	0.808838		AT2G16300
AT2G13555	0.993393	0.138739		AT3G22333
AT2G13570	0.448896	0.27638		AT5G66350
AT2G13620	1.3375	0.803231		AT1G28460
AT2G13630	1.85515	1.21963		AT4G25010
AT2G13640	1.10134	0.59179		AT3G06962
AT2G13810	2.46512	2.16294		AT1G48000
AT2G13820	0.720428	1.15487		AT5G18930
AT2G13900	2.31845	1.65138		AT3G55100
AT2G13905	2.06313	1.55184		AT5G16740
AT2G13910	1.64721	1.1038		AT3G07905
AT2G13920	1.78887	1.07528		AT1G61130
AT2G13950	2.01189	1.50551		AT5G07530
AT2G13985	1.18304	0.917198		AT5G40316
AT2G14070	1.45607	0.925965		AT4G36820
AT2G14100	0.895484	0.581105		AT5G26250
AT2G14210	2.03105	2.00166		AT5G10670
AT2G14245	1.27448	0.666191		AT3G52520
AT2G14280	0.928767	1.20067		AT5G24410
AT2G14282	0.431706	0.833606		AT5G23840
AT2G14289	-0.376705	-0.43546		AT1G70560
AT2G14290	1.39307	1.11447		AT1G66780
AT2G14365	-0.471928	0.238378		AT1G55591
AT2G14420	1.09354	1.0778		AT1G05957
AT2G14440	0.914341	0.918468		AT3G04270
AT2G14475	0.211277	0.597136		AT1G05107
AT2G14490	1.27704	1.0813		AT1G48530
AT2G14500	1.65525	1.47206		AT5G48140
AT2G14510	0.744149	0.84894		AT3G10986
AT2G14550	2.39115	2.16775		AT2G16890
AT2G14560	2.13962	1.72888		AT1G51480
AT2G14580	2.04299	1.55933		AT5G51930
AT2G14605	1.61713	1.49927		AT5G64667
AT2G14610	2.77289	2.0637		AT5G51760
AT2G14620	1.65103	1.34559		AT5G49490
AT2G14635	2.49012	1.87928		AT1G06917
AT2G14670	1.26279	1.01358		AT5G33340
AT2G14692	0.947484	1.72642		AT4G08265
AT2G14695	1.20692	1.79036		AT4G22080
AT2G14700	0.893253	1.28832		AT3G43120
AT2G14710	2.21287	1.74465		AT1G30140
AT2G14760	2.31488	1.67958		AT5G22150
AT2G14920	2.26772	1.32461		AT3G03755
AT2G14960	2.64378	2.1135		AT5G18300
AT2G15010	1.67405	1.89795		AT1G66360
AT2G15012	-0.851358	0.0922809		AT4G23680
AT2G15013	-0.722339	0.237683		AT3G23430
AT2G15020	2.16332	1.58517		AT2G32788
AT2G15025	1.55471	1.32731		AT5G08360
AT2G15029	1.46748	1.0084		AT4G19780
AT2G15030	1.14497	0.970426		AT5G66700
AT2G15040	-0.6552	-0.179521		AT2G46760
AT2G15042	1.16254	0.411938		AT3G17150
AT2G15045	-0.49598	0.0329067		AT4G37850
AT2G15080	1.09655	0.498112		AT1G17010
AT2G15090	0.653962	0.580827		AT1G23570
AT2G15120	0.857867	0.577783		AT4G09885
AT2G15130	1.33631	0.711253		AT3G62610
AT2G15170	0.217659	0.05045		AT3G27475
AT2G15220	1.68181	1.35525		AT1G63910
AT2G15260	0.690133	0.773225		AT1G05953
AT2G15310	1.25703	1.30663		AT3G59130
AT2G15318	0.783742	1.0106		AT5G24580
AT2G15325	1.1775	1.40545		AT1G17200
AT2G15327	2.98358	2.31576		AT3G13630
AT2G15330	2.24254	2.00353		AT1G48190
AT2G15340	0.411232	0.556586		AT1G07090
AT2G15345	1.84449	1.55639		AT5G06675
AT2G15350	1.73098	1.42884		AT4G09950
AT2G15360	1.4546	1.2684		AT3G58390
AT2G15370	1.01696	0.940989		AT1G71890
AT2G15390	1.31782	0.667774		AT3G19880
AT2G15400	0.775996	1.03183		AT2G23870
AT2G15590	1.97008	1.905		AT1G68810
AT2G15600	2.58406	2.4311		AT1G31390
AT2G15610	2.78526	2.10826		AT3G27510
AT2G15660	1.24496	0.691509		AT4G24140
AT2G15670	0.570646	0.602805		AT5G39630
AT2G15765	1.53016	1.58041		AT4G00467
AT2G15770	2.84061	2.33596		AT1G07485
AT2G15780	2.60553	2.3368		AT5G53740
AT2G15840	2.40401	2.18963		AT3G55130
AT2G16005	1.69337	1.55673		AT3G63110
AT2G16050	0.850813	1.24552		AT3G11480
AT2G16120	2.14439	1.31325		AT5G06634
AT2G16130	2.48582	1.93092		AT5G17260
AT2G16140	-1.35528	-0.870315		AT3G06905
AT2G16145	-1.59626	-1.31812		AT2G08820
AT2G16190	2.79238	2.20543		AT1G01183
AT2G16200	1.28051	0.716742		AT1G27660
AT2G16210	0.508964	0.492858		AT5G05120
AT2G16220	2.14625	1.57795		AT4G19430
AT2G16225	1.46392	1.92809		AT5G65690
AT2G16230	2.11251	2.01887		AT2G28710
AT2G16290	2.31106	2.07329		AT1G73220
AT2G16300	2.1248	2.04859		AT5G66370
AT2G16310	1.71517	1.11276		AT1G03840
AT2G16320	-0.606852	-0.0952389		AT1G06090
AT2G16367	0.874298	0.383255		AT2G21900
AT2G16380	0.41831	0.244996		AT3G10910
AT2G16385	0.300312	0.76307		AT1G48725
AT2G16450	-0.138566	0.199631		AT3G01940
AT2G16520	0.456082	0.398477		AT1G55390
AT2G16570	0.247152	1.59003		AT3G48970
AT2G16575	0.812278	0.939282		AT3G05440
AT2G16580	-0.00990321	0.84404		AT1G08517
AT2G16592	-0.614589	0.341392		AT5G23212
AT2G16730	1.82069	1.59016		AT4G23375
AT2G16740	1.42158	1.65899		AT3G48310
AT2G16760	1.31055	1.48821		AT5G60560
AT2G16810	0.442336	0.26337		AT5G03015
AT2G16835	1.23326	1.68		AT1G12667
AT2G16840	1.49941	1.18689		AT5G25370
AT2G16850	1.79254	1.90508		AT1G65730
AT2G16890	2.18763	2.1012		AT3G58070
AT2G16895	1.28189	1.59913		AT4G06075
AT2G16905	-1.12476	0.194112		AT2G25150
AT2G16953	0.10279	0.658611		AT3G07645
AT2G16960	2.04501	1.88557		AT4G06005
AT2G16970	1.78712	1.95935		AT4G20970
AT2G16980	1.79725	1.83543		AT5G56440
AT2G16990	1.56229	1.61796		AT3G55900
AT2G17040	-0.0785055	-0.472286		AT4G29100
AT2G17043	1.09425	0.673115		AT4G00390
AT2G17050	1.2518	0.855164		AT4G23720
AT2G17055	2.07834	1.82201		AT5G00950
AT2G17060	1.81273	1.38694		AT3G08460
AT2G17064	1.23853	1.18429		AT1G52495
AT2G17070	1.76473	1.57188		AT4G18320
AT2G17080	1.70589	1.37487		AT5G40330
AT2G17090	2.35852	1.89399		AT1G08917
AT2G17160	0.302014	0.228206		AT5G23810
AT2G17170	-0.289769	-0.232831		AT5G17450
AT2G17180	0.0248458	-0.424751		AT3G48630
AT2G17295	1.97644	1.56547		AT1G06080
AT2G17300	0.459807	-0.333979		AT1G63030
AT2G17305	0.453643	0.841951		AT2G25120
AT2G17310	2.29404	1.80775		AT4G15370
AT2G17330	0.0747781	0.423101		AT1G29680
AT2G17470	1.61439	1.4916		AT2G26290
AT2G17477	1.21374	1.35173		AT4G09470
AT2G17590	1.71865	1.48288		AT4G16460
AT2G17600	1.60535	1.42157		AT5G44440
AT2G17680	1.78883	1.45959		AT5G38450
AT2G17740	0.48079	0.682175		AT5G60780
AT2G17750	-0.24888	0.529693		AT1G69320
AT2G17785	2.66922	2.30643		AT1G04250
AT2G17940	1.52734	1.62649		AT3G10815
AT2G17950	2.86767	2.4166		AT5G01485
AT2G17960	2.43845	2.54497		AT2G02100
AT2G18010	2.11743	1.75104		AT1G04293
AT2G18050	2.52853	2.16016		AT3G11300
AT2G18060	2.81767	2.50612		AT5G57780
AT2G18070	2.7448	2.36986		AT1G09090
AT2G18080	2.34292	2.22472		AT3G27480
AT2G18115	1.51622	1.13958		AT2G20160
AT2G18120	2.34911	2.07633		AT3G19310
AT2G18140	1.87497	1.8388		AT3G21380
AT2G18150	2.45158	2.00644		AT1G34140
AT2G18180	0.505248	0.536129		AT2G19010
AT2G18190	1.74891	1.20753		AT2G44570
AT2G18196	1.44002	1.69225		AT3G60090
AT2G18200	2.15029	1.82475		AT3G15170
AT2G18210	1.75749	1.06587		AT1G52880
AT2G18323	0.13098	0.0468116		AT4G39410
AT2G18328	-0.00478987	0.540711		AT2G46140
AT2G18340	-0.319874	0.198576		AT4G03060
AT2G18350	0.69817	1.03308		AT1G57550
AT2G18360	1.20447	1.58335		AT5G54320
AT2G18370	2.15587	2.09303		AT4G23670
AT2G18380	2.36043	2.10957		AT3G29636
AT2G18450	-0.353363	0.0279599		AT3G03670
AT2G18460	0.677709	0.854035		AT4G24650
AT2G18470	-0.283041	0.170048		AT4G34780
AT2G18480	2.67451	2.18568		AT1G56680
AT2G18490	1.22204	1.9555		AT5G22550
AT2G18500	2.1847	2.11966		AT1G62280
AT2G18540	-0.479666	0.984461		AT3G25620
AT2G18550	1.61925	1.80035		AT3G08395
AT2G18560	-0.230057	0.338486		AT5G57400
AT2G18570	1.28197	1.59378		AT5G17970
AT2G18580	0.824315	1.25872		AT2G23580
AT2G18590	1.59811	1.85497		AT5G57750
AT2G18600	1.59789	1.6618		AT4G16090
AT2G18620	1.5474	1.59898		AT3G12955
AT2G18660	0.018013	0.963773		AT5G61110
AT2G18690	0.565008	1.01369		AT3G20557
AT2G18720	0.420891	0.491881		AT1G24140
AT2G18721	1.36258	0.238232		AT5G56430
AT2G18800	1.03552	1.1725		AT1G79760
AT2G18810	2.40471	2.22507		AT1G31166
AT2G18870	1.60342	1.28718		AT2G14500
AT2G18969	0.360923	-0.00780107		AT4G11910
AT2G18970	0.416736	-0.112817		AT1G70120
AT2G19000	2.61082	1.9288		AT4G09850
AT2G19010	1.97795	1.83704		AT2G28700
AT2G19020	1.97344	2.27297		AT1G76210
AT2G19030	2.3589	1.89175		AT5G01075
AT2G19040	2.12876	1.93673		AT2G02330
AT2G19045	2.67048	1.72824		AT3G21760
AT2G19050	2.33878	2.50796		AT2G42430
AT2G19060	2.44406	2.21349		AT2G22960
AT2G19070	2.40676	2.18053		AT1G47990
AT2G19130	1.02462	0.397985		AT1G60570
AT2G19146	0.393653	0.720418		AT4G21010
AT2G19150	1.65276	1.63838		AT1G06103
AT2G19200	1.75982	1.54181		AT2G24205
AT2G19210	-0.0998372	0.145224		AT3G50320
AT2G19220	2.35377	1.69658		AT3G43710
AT2G19230	-0.0650289	0.0520731		AT2G33707
AT2G19320	1.86326	1.58477		AT1G24256
AT2G19410	0.521052	0.899377		AT5G26620
AT2G19420	1.40268	1.31474		AT5G49320
AT2G19425	2.11848	2.19242		AT2G04055
AT2G19460	0.86306	1.21599		AT4G23370
AT2G19500	1.5784	1.73756		AT3G54340
AT2G19610	0.929715	0.45685		AT5G10660
AT2G19630	2.11913	1.69022		AT1G11740
AT2G19660	0.741521	0.742894		AT1G18760
AT2G19770	2.11216	1.90916		AT3G22720
AT2G19803	-0.217392	0.768172		AT1G48670
AT2G19806	0.284569	1.57378		AT2G44240
AT2G19890	1.73429	1.25414		AT3G44760
AT2G19893	1.57811	1.42742		AT5G41630
AT2G19970	0.55104	0.907089		AT1G23610
AT2G19980	2.50455	1.88434		AT4G07645
AT2G19990	2.57888	1.89718		AT2G26250
AT2G20070	1.40941	1.44845		AT1G72140
AT2G20080	2.23347	2.29539		AT3G02245
AT2G20100	1.23905	1.50196		AT4G04830
AT2G20150	1.49603	1.64535		AT2G05540
AT2G20160	2.62651	2.30786		AT1G29110
AT2G20350	2.79127	2.09944		AT1G23380
AT2G20430	1.73356	1.81835		AT5G03552
AT2G20520	2.71055	2.22094		AT5G67411
AT2G20570	1.13943	0.581987		AT5G05965
AT2G20613	0.974513	0.905776		AT5G62330
AT2G20616	0.359024	0.391717		AT4G33465
AT2G20618	0.568744	0.477722		AT4G01420
AT2G20619	0.930846	0.881468		AT1G09932
AT2G20620	2.28493	1.64948		AT5G22580
AT2G20800	-0.0215145	-0.0539451		AT3G26150
AT2G20805	1.15476	0.963061		AT1G26795
AT2G20825	0.996387	0.586437		AT2G40440
AT2G20870	0.438667	-0.32432		AT1G06187
AT2G20873	0.362034	-0.424508		AT3G44460
AT2G20875	1.09619	0.762837		AT1G51820
AT2G20993	2.23693	2.26452		AT4G26740
AT2G21000	3.01407	2.36194		AT5G35770
AT2G21010	2.70766	2.18692		AT1G07640
AT2G21020	1.92786	2.08071		AT4G16267
AT2G21030	1.59411	1.52524		AT1G65620
AT2G21040	2.00633	1.78973		AT3G10750
AT2G21045	0.97168	1.18602		AT2G29370
AT2G21060	0.127418	1.00522		AT1G28700
AT2G21100	1.69379	1.64133		AT5G11570
AT2G21105	0.740477	1.12936		AT3G44717
AT2G21110	1.88798	1.78145		AT4G35725
AT2G21140	2.2901	1.70372		AT1G54330
AT2G21220	2.55936	2.06362		AT1G78490
AT2G21235	0.916961	0.871409		AT4G11760
AT2G21260	0.962903	1.21263		AT4G12500
AT2G21400	0.347723	-0.0653624		AT5G55250
AT2G21490	1.00303	0.921687		AT4G35170
AT2G21510	0.406254	0.524884		AT4G22214
AT2G21610	1.64848	1.64496		AT2G48140
AT2G21680	0.0414486	-0.0162491		AT5G42380
AT2G21720	0.678677	1.67687		AT5G04960
AT2G21725	1.01079	0.923196
AT2G21727	0.72101	1.88363
AT2G21750	-0.370441	0.329434
AT2G21760	-0.23167	0.556364
AT2G21780	1.47678	2.08553
AT2G21840	1.32369	1.01906
AT2G21850	0.49979	0.432887
AT2G21880	0.654838	1.13598
AT2G21890	1.07949	1.15374
AT2G21895	-0.346628	0.238908
AT2G21900	2.14626	2.43772
AT2G21905	1.5874	2.02945
AT2G21910	1.69302	1.475
AT2G21920	1.40083	1.71508
AT2G21930	2.69777	2.31815
AT2G21980	1.34696	1.00102
AT2G21990	2.79676	1.97145
AT2G22000	-0.769197	0.330172
AT2G22030	2.74965	2.10474
AT2G22040	2.68941	2.35296
AT2G22050	3.07251	2.27322
AT2G22055	2.22725	2.11465
AT2G22060	3.08536	2.65996
AT2G22145	1.4776	1.08684
AT2G22150	2.50716	2.1836
AT2G22155	1.45153	2.07819
AT2G22160	1.62255	1.8323
AT2G22170	0.406082	1.17307
AT2G22180	2.97963	2.2831
AT2G22190	0.326041	0.64017
AT2G22290	0.0783973	0.453355
AT2G22320	0.742202	0.0880358
AT2G22330	2.39412	2.06957
AT2G22335	1.78429	2.26222
AT2G22340	1.96519	1.93258
AT2G22465	0.498099	-0.252718
AT2G22470	0.982765	1.00597
AT2G22510	2.73819	1.98849
AT2G22520	0.644288	0.779124
AT2G22540	1.26652	-0.500427
AT2G22620	0.256729	0.800574
AT2G22630	2.33867	2.39719
AT2G22750	2.70984	2.44676
AT2G22760	1.89967	1.7885
AT2G22770	0.234454	0.596017
AT2G22800	2.5174	1.88119
AT2G22805	1.07255	1.17323
AT2G22807	0.156494	0.803838
AT2G22810	2.47018	2.01222
AT2G22860	0.98751	1.50013
AT2G22920	0.28068	0.825878
AT2G22930	0.358407	0.586324
AT2G22940	-0.152052	0.555542
AT2G22941	-0.0484213	0.536002
AT2G22942	0.67111	1.1899
AT2G22950	0.890426	1.00869
AT2G22955	0.983262	1.6373
AT2G22960	1.11247	1.69324
AT2G23010	0.455517	0.762273
AT2G23020	0.35547	1.39003
AT2G23030	1.60308	1.42728
AT2G23067	2.3729	1.96822
AT2G23100	0.753921	0.890038
AT2G23110	-0.853052	0.888917
AT2G23142	0.0442339	0.738489
AT2G23148	-1.28403	0.369859
AT2G23160	3.06721	2.33937
AT2G23170	2.73901	2.21918
AT2G23190	-0.15726	0.348083
AT2G23210	0.288714	0.683485
AT2G23220	1.83048	2.17611
AT2G23230	0.996832	1.57792
AT2G23240	0.934375	1.69971
AT2G23250	1.38234	1.29577
AT2G23260	1.66598	1.53518
AT2G23330	0.383785	0.231843
AT2G23400	0.84536	0.862088
AT2G23410	1.33417	1.01041
AT2G23440	1.67996	1.59603
AT2G23445	1.71892	1.44153
AT2G23510	1.8702	1.70957
AT2G23540	1.51409	1.41758
AT2G23570	1.82428	1.46587
AT2G23580	0.991049	1.31308
AT2G23590	-0.110159	1.01652
AT2G23600	-0.264287	0.223507
AT2G23630	0.66165	0.888572
AT2G23640	-0.8966	0.634693
AT2G23760	1.15024	0.326156
AT2G23800	2.36871	1.58048
AT2G23808	-0.914877	-0.551597
AT2G23830	0.312364	0.557959
AT2G23834	1.34033	1.69723
AT2G23850	1.18281	1.74788
AT2G23860	1.29071	1.47484
AT2G23870	2.43361	2.18935
AT2G23900	1.17701	1.31691
AT2G23960	2.27517	2.03797
AT2G23990	0.920237	0.848017
AT2G24000	0.631453	1.08213
AT2G24080	2.47236	1.96522
AT2G24205	1.19724	1.72123
AT2G24210	2.73598	2.30587
AT2G24255	2.40429	2.12211
AT2G24260	2.5356	2.60553
AT2G24430	1.48425	1.41778
AT2G24460	1.26385	1.16519
AT2G24470	1.24237	1.15599
AT2G24480	0.0313142	0.356663
AT2G24510	2.5559	2.36569
AT2G24560	0.239676	0.524087
AT2G24600	0.214178	-0.301368
AT2G24610	0.324151	0.495826
AT2G24617	2.29234	1.73154
AT2G24620	2.29891	1.51424
AT2G24660	0.903104	0.774771
AT2G24670	1.53333	1.18019
AT2G24680	-0.568746	-0.33422
AT2G24696	2.04247	1.73013
AT2G24700	0.132652	0.416585
AT2G24710	1.18333	0.991785
AT2G24720	1.41079	1.07104
AT2G24730	0.885465	1.07106
AT2G24735	1.62333	1.74492
AT2G24740	2.46288	2.01355
AT2G24748	1.32226	1.22768
AT2G24761	-0.0776758	0.269387
AT2G24762	0.967763	1.00826
AT2G24800	0.518152	1.0257
AT2G24810	2.14925	1.80139
AT2G24840	0.999138	0.761244
AT2G24850	1.26068	1.09342
AT2G24870	0.0928427	0.9196
AT2G24880	-0.735175	0.290967
AT2G24945	1.43198	1.20152
AT2G24950	0.44871	0.941503
AT2G25090	0.261936	0.616465
AT2G25095	-0.967125	0.763549
AT2G25120	2.16787	2.03458
AT2G25130	-0.0435331	0.723526
AT2G25150	2.18372	1.94266
AT2G25160	1.38791	1.42271
AT2G25230	0.55395	1.05577
AT2G25240	1.08475	0.802693
AT2G25260	1.13086	1.03586
AT2G25330	1.91073	1.49285
AT2G25340	1.01115	1.49171
AT2G25360	1.57292	1.39632
AT2G25370	1.44921	1.5338
AT2G25380	1.82795	1.47271
AT2G25390	1.23616	1.13086
AT2G25400	-0.790052	-0.531362
AT2G25409	-0.9301	-0.392643
AT2G25410	-1.0427	-0.385521
AT2G25440	2.65499	1.98858
AT2G25450	1.91418	1.40693
AT2G25470	0.702415	0.574922
AT2G25500	2.13553	1.58684
AT2G25510	1.63471	1.35145
AT2G25540	0.00265512	-0.0169404
AT2G25630	1.65028	1.55424
AT2G25700	3.4553	2.50884
AT2G25770	2.38747	2.21064
AT2G25780	2.73672	2.59907
AT2G25790	2.66498	2.13499
AT2G25810	2.07329	2.05556
AT2G25820	2.84353	2.13955
AT2G25890	3.10614	2.52524
AT2G25905	-0.293214	0.523034
AT2G25975	0.925648	1.05799
AT2G25980	1.39509	1.19366
AT2G25990	1.03074	1.09009
AT2G26010	2.34788	2.32142
AT2G26020	2.08273	1.60362
AT2G26040	1.17902	1.72682
AT2G26050	1.27221	1.19042
AT2G26130	1.36532	1.24256
AT2G26160	1.97342	1.68715
AT2G26250	1.70286	1.25499
AT2G26290	1.07701	1.31156
AT2G26380	1.54695	1.26667
AT2G26390	1.28853	0.900626
AT2G26400	0.989035	0.893372
AT2G26410	1.15285	1.02289
AT2G26420	0.0427198	0.381742
AT2G26440	-0.533855	-0.0325164
AT2G26450	0.5345	0.661866
AT2G26490	-0.0655138	0.137724
AT2G26560	1.09287	0.886068
AT2G26580	2.23958	2.14114
AT2G26610	0.108443	-0.302036
AT2G26695	1.75357	1.68712
AT2G26700	2.5602	1.94698
AT2G26720	2.31485	2.06499
AT2G26820	1.03819	1.49925
AT2G26850	1.86918	1.44545
AT2G26865	1.05311	1.53159
AT2G26870	1.70879	2.03567
AT2G26880	2.44072	2.07931
AT2G26882	2.64048	2.04792
AT2G26940	1.77497	1.37678
AT2G26950	1.21418	1.18494
AT2G26960	2.10868	1.80862
AT2G27000	0.376535	0.200194
AT2G27010	0.232526	-0.0173742
AT2G27070	0.729837	1.02684
AT2G27120	0.566769	0.50367
AT2G27140	0.905692	1.09877
AT2G27220	2.13545	1.89013
AT2G27240	2.34828	2.15207
AT2G27250	2.57674	2.4198
AT2G27370	1.18374	1.26588
AT2G27375	0.552102	0.793897
AT2G27385	0.72052	0.69236
AT2G27520	0.665603	1.24444
AT2G27535	0.943466	1.3223
AT2G27540	0.114236	0.400551
AT2G27550	1.91744	2.03321
AT2G27560	1.08558	1.73876
AT2G27570	0.0890216	0.90086
AT2G27670	2.35088	2.21891
AT2G27690	-0.358307	1.08191
AT2G27700	2.02886	1.93017
AT2G27740	1.20525	1.10101
AT2G27750	2.08585	1.99822
AT2G27780	0.863075	0.648221
AT2G27880	0.0189795	0.544212
AT2G27930	1.92987	1.8258
AT2G27935	1.88288	1.98114
AT2G27936	1.60456	1.6159
AT2G27940	1.3165	1.39449
AT2G27990	2.21917	1.9398
AT2G28010	2.3237	1.90471
AT2G28020	1.97638	1.58312
AT2G28030	1.98185	1.69511
AT2G28056	2.27854	1.63915
AT2G28085	2.37841	1.83571
AT2G28090	1.09572	1.08532
AT2G28140	0.780112	0.259478
AT2G28160	0.484109	0.289358
AT2G28170	1.42839	1.38427
AT2G28180	1.61971	1.33225
AT2G28210	1.04387	1.39374
AT2G28220	2.64468	2.09417
AT2G28225	1.32124	0.990093
AT2G28270	1.52041	0.921829
AT2G28280	0.388229	0.487542
AT2G28315	0.173143	0.389487
AT2G28340	2.29992	2.0774
AT2G28405	-0.746179	0.762866
AT2G28410	-0.893095	0.351996
AT2G28420	0.503055	0.687713
AT2G28490	1.03348	1.60115
AT2G28510	1.9958	2.09955
AT2G28580	1.19919	1.28948
AT2G28590	1.01603	1.27785
AT2G28610	2.17987	2.08103
AT2G28625	2.52451	2.21562
AT2G28630	2.04214	1.75718
AT2G28660	1.71419	1.8445
AT2G28680	2.40849	2.00315
AT2G28700	1.42087	1.59545
AT2G28710	2.28288	1.78013
AT2G28720	-0.229715	0.325348
AT2G28750	-0.286768	0.0298056
AT2G28755	0.224845	0.53581
AT2G28760	0.731761	0.828608
AT2G28780	2.4748	2.16347
AT2G28790	2.39896	1.89628
AT2G28810	2.95778	2.55862
AT2G28815	1.39888	1.13741
AT2G28850	1.9742	1.57015
AT2G28860	2.43664	2.02406
AT2G28870	2.36376	1.96641
AT2G28960	2.43505	2.02342
AT2G28970	2.12329	1.87929
AT2G28980	0.385822	0.487892
AT2G28990	2.12025	2.05296
AT2G29000	2.12021	1.83571
AT2G29010	1.63848	1.27351
AT2G29040	0.400211	0.591011
AT2G29045	0.444455	0.87414
AT2G29060	-0.0627753	0.402918
AT2G29090	0.304635	0.73428
AT2G29100	1.10371	0.853509
AT2G29110	1.86052	1.6917
AT2G29120	2.07999	1.7122
AT2G29125	2.10845	2.23893
AT2G29130	1.34597	1.39925
AT2G29150	0.0270748	-0.0145693
AT2G29160	0.372417	-0.102371
AT2G29170	0.674124	0.342732
AT2G29220	2.04687	1.51067
AT2G29250	1.88207	1.38986
AT2G29280	0.131554	-0.204478
AT2G29310	0.274797	-0.14272
AT2G29320	0.952529	0.0980042
AT2G29330	1.005	0.996283
AT2G29350	1.09143	0.382605
AT2G29370	1.18404	1.10071
AT2G29380	0.888432	0.870089
AT2G29430	-0.204355	0.691294
AT2G29440	0.220679	0.908551
AT2G29470	-0.958892	0.251112
AT2G29480	-0.62369	0.782412
AT2G29485	-0.518488	0.853313
AT2G29490	-1.52642	0.240612
AT2G29600	1.26424	1.26027
AT2G29610	1.82033	1.3128
AT2G29654	0.42136	1.23754
AT2G29660	0.353207	0.603981
AT2G29730	-0.111503	-0.34329
AT2G29735	0.687391	0.330061
AT2G29750	0.74405	0.831015
AT2G29770	-0.123299	0.220059
AT2G29780	1.93857	1.59591
AT2G29790	1.67391	1.72492
AT2G29800	2.4211	2.05209
AT2G29810	2.77634	1.88153
AT2G29820	2.77287	2.03123
AT2G29830	2.23626	1.89422
AT2G29840	2.06733	2.03576
AT2G29850	0.112232	0.735447
AT2G29860	2.52405	1.87734
AT2G29870	0.465297	0.817137
AT2G29880	-0.636093	0.235392
AT2G29930	1.69641	1.62929
AT2G29940	0.252682	0.423202
AT2G30090	1.22945	1.23802
AT2G30130	2.73655	2.45351
AT2G30210	0.866573	0.974494
AT2G30220	1.88082	1.6145
AT2G30240	1.30377	0.848607
AT2G30290	0.74072	1.03355
AT2G30300	2.30637	1.92978
AT2G30310	1.69208	1.40824
AT2G30340	2.06866	1.74721
AT2G30370	1.72719	1.83676
AT2G30424	0.735298	-0.204776
AT2G30650	1.85668	1.6731
AT2G30660	2.52137	2.06467
AT2G30670	2.07288	2.0547
AT2G30680	2.01307	1.83052
AT2G30750	1.763	1.46244
AT2G30760	2.35211	0.833145
AT2G30766	2.19884	0.847854
AT2G30770	2.73497	1.37536
AT2G30830	0.393847	0.246149
AT2G30840	0.455757	0.251466
AT2G30890	1.28328	1.44506
AT2G30900	1.02746	1.01731
AT2G30933	0.561517	1.32418
AT2G30940	0.958327	0.719287
AT2G31018	0.114961	0.256931
AT2G31020	0.282137	0.580067
AT2G31050	1.06112	1.12965
AT2G31070	1.03944	-0.214595
AT2G31081	2.72091	2.43884
AT2G31082	2.80384	2.51598
AT2G31083	2.53233	2.1737
AT2G31085	2.37681	2.00249
AT2G31110	0.316821	0.671659
AT2G31160	2.33414	2.42006
AT2G31180	-0.348579	1.23422
AT2G31215	1.31854	1.53831
AT2G31230	2.5682	1.25592
AT2G31420	0.661334	0.598749
AT2G31425	2.01969	1.77769
AT2G31430	1.86172	1.74744
AT2G31460	1.48838	1.23446
AT2G31470	1.44392	1.29258
AT2G31480	0.239061	0.346543
AT2G31690	3.26574	2.30661
AT2G31720	1.07552	0.73486
AT2G31760	1.8266	1.95416
AT2G31770	2.48966	2.13379
AT2G31780	2.19178	2.14607
AT2G31930	2.30142	1.88772
AT2G31940	1.34952	1.0771
AT2G31945	0.458183	0.817308
AT2G32030	0.572606	0.690123
AT2G32100	1.12532	-0.448839
AT2G32130	1.69971	1.70173
AT2G32140	1.96218	1.60064
AT2G32160	0.988624	1.0597
AT2G32190	0.325234	1.3097
AT2G32270	1.98027	1.88116
AT2G32273	1.88249	2.20475
AT2G32275	2.86175	2.25569
AT2G32280	0.295653	0.37325
AT2G32350	1.00355	0.877625
AT2G32360	2.02476	1.80756
AT2G32370	1.59987	1.80237
AT2G32460	2.28416	1.88076
AT2G32470	-0.346414	0.00225972
AT2G32487	1.3518	1.11805
AT2G32530	0.94949	0.939288
AT2G32540	1.55825	1.39222
AT2G32550	0.190569	0.681651
AT2G32610	1.9618	1.78481
AT2G32620	1.64454	1.82515
AT2G32670	-0.24638	0.413529
AT2G32680	-0.471167	-0.212432
AT2G32690	1.89012	0.945216
AT2G32698	0.0182723	0.76664
AT2G32780	0.213174	-0.154223
AT2G32785	2.02178	1.89514
AT2G32788	0.595953	1.31333
AT2G32790	0.957606	1.35731
AT2G32820	0.689975	1.02291
AT2G32830	1.10452	1.36923
AT2G32835	0.882537	1.53024
AT2G32860	2.35011	2.06231
AT2G32870	2.47255	2.14059
AT2G32880	2.67376	2.08321
AT2G32885	2.69249	2.37907
AT2G32890	1.6937	1.39296
AT2G32905	0.0725532	-0.0556382
AT2G32960	0.840686	0.41827
AT2G33070	1.75444	1.22333
AT2G33080	0.708929	0.558395
AT2G33130	-0.364279	0.577476
AT2G33160	1.74954	1.75039
AT2G33190	0.21653	0.395063
AT2G33233	0.671898	0.925937
AT2G33270	0.359038	0.815064
AT2G33350	0.186958	0.730379
AT2G33380	0.0452654	0.189281
AT2G33385	1.79949	1.24358
AT2G33420	0.0258001	-0.293689
AT2G33510	0.964864	1.27012
AT2G33520	0.198017	0.961431
AT2G33650	0.286487	1.0853
AT2G33655	0.936749	1.39575
AT2G33660	1.25182	1.33941
AT2G33670	0.012708	0.206654
AT2G33707	0.33057	0.771443
AT2G33710	1.94638	1.77259
AT2G33720	-1.09373	-0.0522377
AT2G33775	2.5544	2.29411
AT2G33780	2.72466	2.38707
AT2G33790	2.70547	2.28452
AT2G33850	2.82178	2.21941
AT2G33870	2.37401	1.98159
AT2G33880	2.98928	2.51417
AT2G33890	-0.999917	0.0973286
AT2G34000	1.13583	1.44692
AT2G34080	-0.0881755	0.769903
AT2G34135	-0.799136	0.742676
AT2G34140	1.44243	1.83011
AT2G34202	2.37381	2.17206
AT2G34204	2.24411	2.3423
AT2G34208	1.82793	1.74494
AT2G34210	0.526015	0.637872
AT2G34315	0.783416	1.49972
AT2G34317	1.83496	1.90566
AT2G34320	0.476334	0.869396
AT2G34350	1.6053	1.33463
AT2G34360	1.88779	1.9334
AT2G34370	1.80886	1.70555
AT2G34490	1.35393	0.97809
AT2G34530	0.160866	0.851003
AT2G34540	1.95436	2.16559
AT2G34610	0.863838	0.881444
AT2G34700	2.00597	1.7871
AT2G34790	0.96074	1.1353
AT2G34810	1.57859	1.03264
AT2G34820	2.33748	2.1784
AT2G34825	2.12752	2.17458
AT2G34830	2.92105	2.51231
AT2G34835	1.54722	1.45582
AT2G34870	1.25662	0.915891
AT2G34925	1.0948	0.711135
AT2G34990	0.848099	1.18185
AT2G35000	1.36218	1.45551
AT2G35070	2.28656	1.94845
AT2G35080	1.19542	0.915687
AT2G35090	0.462297	1.08992
AT2G35215	1.16801	1.23328
AT2G35270	2.80239	2.31134
AT2G35280	0.471111	1.15643
AT2G35290	0.723607	1.02276
AT2G35300	1.66332	2.09132
AT2G35460	1.59182	1.24863
AT2G35570	0.811056	0.605969
AT2G35580	2.68121	2.16773
AT2G35585	0.810886	0.993948
AT2G35590	1.80175	1.2905
AT2G35612	2.16882	1.69546
AT2G35613	-0.18131	-0.416022
AT2G35637	1.74433	1.37616
AT2G35640	1.96369	1.50845
AT2G35670	1.01332	0.940598
AT2G35700	2.10252	1.17551
AT2G35765	0.524753	0.287313
AT2G35770	0.877224	0.72411
AT2G35810	1.30358	0.916606
AT2G35820	1.00196	0.586881
AT2G35830	0.541406	0.0534674
AT2G35930	2.03901	1.51093
AT2G35935	2.52235	1.74097
AT2G35945	0.0542429	-0.39221
AT2G35960	0.710928	-0.0182092
AT2G35965	1.10753	0.709715
AT2G35970	2.08353	1.43265
AT2G35980	2.30114	1.9049
AT2G36020	0.363189	0.884253
AT2G36026	0.788704	0.628782
AT2G36030	0.705691	0.829705
AT2G36100	2.26892	1.90835
AT2G36110	2.18551	2.23018
AT2G36120	1.91579	1.70656
AT2G36180	-1.24033	0.169333
AT2G36190	1.49079	1.66814
AT2G36210	1.95967	2.05148
AT2G36255	1.02037	0.769482
AT2G36260	0.571961	0.899108
AT2G36325	1.19731	1.16909
AT2G36430	0.48779	-0.136932
AT2G36440	2.28215	1.89747
AT2G36450	3.02887	2.18088
AT2G36550	0.236954	0.70221
AT2G36560	2.1187	1.9565
AT2G36570	-0.205922	0.0135895
AT2G36610	-0.280305	0.458943
AT2G36640	0.615187	0.676593
AT2G36690	1.5376	1.93131
AT2G36695	1.09147	1.191
AT2G36710	-0.633307	0.210815
AT2G36724	-0.535465	0.774599
AT2G36760	1.11635	0.625482
AT2G36770	1.13061	1.05497
AT2G36780	0.988085	0.86098
AT2G36815	1.66519	0.891967
AT2G36890	1.73021	1.70559
AT2G36985	1.50377	1.18862
AT2G37000	0.333513	0.955345
AT2G37010	1.42226	1.26739
AT2G37435	2.84745	2.29521
AT2G37460	0.8326	0.796499
AT2G37530	1.04936	0.263232
AT2G37540	1.70604	1.28843
AT2G37590	2.69401	2.19242
AT2G37610	2.02521	2.07529
AT2G37700	0.914073	1.08079
AT2G37720	0.266201	0.796972
AT2G37730	2.54475	2.37202
AT2G37740	3.17293	2.56762
AT2G37750	-0.457004	0.547671
AT2G37760	-1.25453	0.166181
AT2G37780	1.02932	0.552608
AT2G37800	1.63756	1.48438
AT2G37805	2.36637	1.99805
AT2G37810	2.07078	1.87726
AT2G37820	2.00278	1.70906
AT2G37830	2.00282	1.78677
AT2G38080	2.0053	1.7255
AT2G38110	2.41264	1.92894
AT2G38152	1.49735	1.00394
AT2G38230	0.0307694	0.385804
AT2G38240	2.17878	1.81421
AT2G38250	1.03258	1.00323
AT2G38300	2.45367	2.28303
AT2G38320	0.581097	1.00833
AT2G38325	-0.749389	0.336402
AT2G38380	2.49377	2.29083
AT2G38390	2.49688	2.12982
AT2G38500	0.559599	0.798398
AT2G38510	2.77393	2.17177
AT2G38520	1.80498	1.84471
AT2G38530	1.40279	1.68917
AT2G38540	1.75136	1.32031
AT2G38590	0.714388	1.13974
AT2G38640	0.142721	0.274534
AT2G38646	0.149367	-0.246855
AT2G38890	-0.856716	0.200636
AT2G38900	1.46647	1.78172
AT2G38905	1.30833	1.34749
AT2G38910	0.00455937	1.07937
AT2G38920	2.45872	2.29505
AT2G38990	1.1767	1.14835
AT2G38995	0.911721	0.881553
AT2G39010	0.974409	0.102086
AT2G39030	2.6647	2.32029
AT2G39040	2.90107	2.45571
AT2G39060	1.75631	1.49021
AT2G39175	2.90335	2.19836
AT2G39200	0.959448	1.00607
AT2G39250	0.951753	1.13297
AT2G39310	1.90138	1.63087
AT2G39320	1.705	1.62171
AT2G39330	1.70643	1.50139
AT2G39355	2.07581	1.69416
AT2G39370	-0.483427	-0.000589788
AT2G39400	-0.455753	0.167219
AT2G39410	1.42766	2.01938
AT2G39415	2.23316	1.78286
AT2G39420	0.772995	0.971097
AT2G39430	0.49159	-0.165958
AT2G39490	2.06037	1.80629
AT2G39510	2.31776	2.10867
AT2G39518	2.0663	2.07888
AT2G39520	1.76663	1.98911
AT2G39530	2.26542	2.14826
AT2G39540	1.57471	1.96669
AT2G39590	1.66008	1.26635
AT2G39640	1.33819	1.01673
AT2G39782	1.63899	1.10049
AT2G39790	2.05943	1.82743
AT2G39820	0.569202	0.87533
AT2G39830	1.42775	1.53541
AT2G39850	1.98655	1.65062
AT2G39851	1.64405	1.73992
AT2G39855	1.21959	1.25589
AT2G39885	1.51759	1.21315
AT2G40050	2.55057	1.83874
AT2G40170	1.51739	1.37996
AT2G40180	1.40098	1.34577
AT2G40210	1.43268	2.01141
AT2G40220	1.57628	2.49964
AT2G40260	2.49419	2.1687
AT2G40330	-1.28224	1.43405
AT2G40370	2.03347	1.85518
AT2G40390	1.75415	1.60439
AT2G40435	2.16218	1.98699
AT2G40440	2.16583	1.81245
AT2G40450	1.58409	1.41832
AT2G40470	2.51022	1.8786
AT2G40475	2.41793	1.80652
AT2G40500	3.24076	2.22417
AT2G40520	0.651723	0.835587
AT2G40530	1.09742	1.28092
AT2G40560	2.79042	1.84477
AT2G40670	-0.335556	0.196443
AT2G40680	0.916556	1.36496
AT2G40740	2.09047	1.6726
AT2G40745	0.19614	0.728264
AT2G40750	2.04961	1.93387
AT2G40805	2.17963	2.79782
AT2G40900	2.00371	1.81804
AT2G40910	1.44228	1.33291
AT2G40990	1.21144	1.12066
AT2G40995	1.98571	2.09074
AT2G41105	1.35148	0.643129
AT2G41130	2.69816	2.46209
AT2G41225	0.475443	1.91541
AT2G41230	1.13178	2.21841
AT2G41231	1.25035	2.03763
AT2G41240	0.309546	0.120217
AT2G41260	2.87725	2.835
AT2G41270	0.903121	0.966362
AT2G41280	1.92665	1.57806
AT2G41300	-0.123084	0.298746
AT2G41355	0.308714	0.694915
AT2G41360	1.76536	1.83176
AT2G41370	2.12674	2.04588
AT2G41375	2.26885	2.00405
AT2G41380	1.16964	1.1242
AT2G41390	2.22522	1.89152
AT2G41391	2.66074	1.99664
AT2G41400	2.45927	2.19208
AT2G41415	1.51233	1.74597
AT2G41417	1.72387	1.65058
AT2G41445	1.35072	1.30465
AT2G41470	0.652678	1.00168
AT2G41473	1.1424	0.818396
AT2G41475	0.753679	1.02012
AT2G41480	1.07551	1.13698
AT2G41610	2.23183	1.9432
AT2G41616	0.905617	0.820943
AT2G41660	0.639059	1.1103
AT2G41690	1.25424	1.0592
AT2G41780	-0.124842	0.360601
AT2G41800	1.76002	1.74572
AT2G41850	2.4775	2.22747
AT2G41860	1.23387	1.16003
AT2G41870	0.630151	0.636599
AT2G41910	0.508074	0.706799
AT2G41930	0.742585	0.737319
AT2G41940	1.54794	0.0976271
AT2G41997	0.28287	1.24495
AT2G42000	0.170362	0.514862
AT2G42040	0.503107	1.13999
AT2G42050	-0.579859	0.649805
AT2G42090	2.34579	1.90812
AT2G42100	2.5072	2.31789
AT2G42110	1.43765	1.08942
AT2G42140	2.63052	2.17184
AT2G42180	1.53974	1.67543
AT2G42350	0.748072	1.50187
AT2G42410	2.19856	1.85264
AT2G42425	-1.31523	0.164216
AT2G42430	2.32203	2.18975
AT2G42440	2.64655	2.37278
AT2G42460	0.793829	0.597002
AT2G42465	0.655804	0.546606
AT2G42470	1.71785	1.44477
AT2G42475	1.58706	1.40978
AT2G42480	1.079	1.17188
AT2G42530	0.566837	0.0861824
AT2G42540	1.82948	0.984692
AT2G42550	0.619899	1.19182
AT2G42560	1.25945	1.21966
AT2G42610	2.75483	2.45216
AT2G42660	1.67869	1.42157
AT2G42720	0.778365	0.928976
AT2G42725	2.05171	1.56642
AT2G42730	0.447227	0.584201
AT2G42820	1.11164	1.45301
AT2G42830	2.14806	1.77657
AT2G42835	1.28868	1.03127
AT2G42840	1.70645	1.25843
AT2G42850	-0.0468782	0.145064
AT2G42990	1.01031	1.14852
AT2G43000	0.872414	1.35547
AT2G43050	1.15172	1.01414
AT2G43060	2.71283	2.15292
AT2G43140	-1.27709	0.953094
AT2G43150	1.35094	1.24364
AT2G43220	1.46093	0.920571
AT2G43255	0.356158	0.641449
AT2G43261	0.160916	0.823913
AT2G43270	1.97385	1.90965
AT2G43390	0.314809	0.0567725
AT2G43440	0.623122	0.615426
AT2G43470	1.26206	1.34968
AT2G43510	0.495069	0.6632
AT2G43520	0.168852	0.359938
AT2G43570	2.56109	2.22719
AT2G43580	1.38963	1.59028
AT2G43590	2.43251	2.10816
AT2G43600	2.73594	2.39994
AT2G43610	2.80301	2.30812
AT2G43620	1.46604	1.39204
AT2G43660	1.61679	1.72841
AT2G43670	2.49967	2.41913
AT2G43740	0.230724	0.555111
AT2G43860	1.88255	1.37905
AT2G43865	-0.345474	0.43996
AT2G43880	1.98004	1.88417
AT2G43920	1.00964	0.7869
AT2G43960	1.98083	1.74434
AT2G44010	1.12225	1.4341
AT2G44030	2.48147	1.46154
AT2G44070	1.19875	1.12027
AT2G44110	0.675089	0.621806
AT2G44220	-0.101776	0.067945
AT2G44240	1.88444	1.78987
AT2G44250	1.66626	1.61155
AT2G44330	2.56483	2.08886
AT2G44340	2.39864	2.08191
AT2G44370	1.4279	0.713299
AT2G44380	1.30496	1.10458
AT2G44383	0.988456	0.65035
AT2G44390	1.20264	0.481849
AT2G44460	0.724629	1.17894
AT2G44470	-0.528231	1.18554
AT2G44540	1.36307	1.34532
AT2G44550	2.23832	1.96397
AT2G44560	1.64892	1.55132
AT2G44570	0.318104	0.972345
AT2G44581	2.30065	2.25972
AT2G44745	2.74723	2.51475
AT2G44790	0.466183	0.904827
AT2G44810	1.66358	1.69317
AT2G44840	-0.553781	0.348685
AT2G44925	2.39616	2.21901
AT2G44930	1.98365	1.47394
AT2G44990	1.49444	1.69507
AT2G45050	1.01022	0.939948
AT2G45110	2.0998	2.05475
AT2G45130	1.43105	1.59673
AT2G45135	2.68969	2.18138
AT2G45190	2.74003	2.40731
AT2G45210	1.04086	1.65222
AT2G45220	2.2377	2.15359
AT2G45360	1.92259	1.78286
AT2G45400	1.54699	1.40275
AT2G45403	0.68582	0.294897
AT2G45405	1.09632	0.866044
AT2G45406	1.52668	1.0162
AT2G45410	1.24342	0.851148
AT2G45420	2.77226	2.34288
AT2G45430	3.09622	2.66722
AT2G45450	0.666842	0.775337
AT2G45550	-0.192416	-0.0169886
AT2G45650	2.18385	1.80783
AT2G45660	2.24742	2.16726
AT2G45750	0.477613	0.813796
AT2G45760	2.70062	2.22668
AT2G45840	0.535598	0.712018
AT2G46130	1.12708	1.305
AT2G46140	1.19802	1.23553
AT2G46150	1.18099	0.665844
AT2G46255	1.79713	1.35333
AT2G46300	0.964507	1.07704
AT2G46490	-0.357351	0.479236
AT2G46493	0.847321	1.30694
AT2G46494	1.3811	1.40058
AT2G46495	1.10518	1.26083
AT2G46590	1.64312	1.52542
AT2G46630	2.31766	1.88589
AT2G46640	2.32036	2.03598
AT2G46685	2.0777	1.88227
AT2G46690	1.02579	1.31648
AT2G46740	2.42384	1.95609
AT2G46750	2.89462	2.46816
AT2G46760	2.81012	2.24472
AT2G46765	3.17206	2.6873
AT2G46770	3.01824	2.83062
AT2G46870	2.15209	1.77948
AT2G46880	1.29078	1.18372
AT2G46960	0.590335	0.383556
AT2G46970	1.18852	1.38988
AT2G46990	1.14523	1.64957
AT2G47030	2.95181	2.12478
AT2G47040	3.02949	2.40869
AT2G47050	2.16638	1.99206
AT2G47120	1.4049	1.84014
AT2G47140	0.390491	0.891411
AT2G47150	-0.0739202	0.272647
AT2G47190	0.622795	1.00394
AT2G47200	1.84765	1.16473
AT2G47260	2.36651	2.19055
AT2G47270	1.94049	1.91992
AT2G47280	2.06148	1.98408
AT2G47340	0.4737	0.14703
AT2G47460	1.02238	1.36933
AT2G47485	0.535247	0.746348
AT2G47530	2.76263	2.29113
AT2G47540	3.19215	2.31747
AT2G47550	2.31546	2.01338
AT2G47560	1.04916	1.30251
AT2G47570	1.65578	1.62466
AT2G47585	2.031	1.15751
AT2G47670	0.400374	0.590057
AT2G47770	-0.248667	0.503293
AT2G47810	2.45325	2.03314
AT2G47870	2.61107	1.94065
AT2G47880	2.7476	2.35348
AT2G47885	2.9984	2.16273
AT2G47950	1.13734	1.37968
AT2G48030	0.21951	0.0378739
AT2G48080	0.343842	0.352245
AT2G48090	0.985516	1.058
AT2G48130	0.967217	1.04715
AT2G48140	2.16453	1.92712
AT3G00210	0.0353073	1.06524
AT3G00220	2.50184	1.91623
AT3G00280	-0.727329	0.493818
AT3G00340	1.56062	1.50303
AT3G00360	2.87363	2.78617
AT3G00370	3.02343	2.26666
AT3G00390	0.337723	1.02534
AT3G00420	-1.12824	0.194112
AT3G00440	1.25715	2.27703
AT3G00480	1.38753	0.689227
AT3G00530	0.138795	0.357885
AT3G00550	0.0134868	0.273967
AT3G00680	0.321901	0.655439
AT3G00700	1.92479	1.68794
AT3G00710	-0.118249	0.464712
AT3G00740	0.886953	0.929965
AT3G00750	1.53315	1.63752
AT3G00780	2.041	1.70298
AT3G00790	1.71213	1.74741
AT3G00820	1.46294	1.48498
AT3G00870	0.629962	0.73325
AT3G00890	0.676352	1.24286
AT3G00940	1.13767	2.01749
AT3G01010	2.2058	1.56127
AT3G01020	0.843515	0.431922
AT3G01025	0.911078	1.25529
AT3G01055	1.03478	0.870035
AT3G01080	2.37504	2.05086
AT3G01085	0.504858	0.495106
AT3G01105	2.57888	2.31951
AT3G01190	2.04119	1.94408
AT3G01195	0.374442	0.767515
AT3G01220	2.01958	2.0245
AT3G01230	2.92056	2.31108
AT3G01240	2.41014	2.31185
AT3G01250	1.70014	1.75605
AT3G01260	1.37897	1.71489
AT3G01270	2.52544	2.15608
AT3G01305	1.54643	1.65253
AT3G01315	1.66536	1.64484
AT3G01322	1.14019	0.923555
AT3G01323	2.13294	1.51823
AT3G01324	1.69791	1.35474
AT3G01325	-0.220892	0.0216611
AT3G01326	2.23224	1.92613
AT3G01327	1.17969	1.33998
AT3G01328	0.559334	1.13696
AT3G01329	1.23194	0.947774
AT3G01331	0.800166	0.9411
AT3G01345	-0.390055	0.712815
AT3G01385	0.134537	0.210282
AT3G01395	1.25371	1.16862
AT3G01420	2.351	2.21443
AT3G01445	1.33576	0.890111
AT3G01513	1.1245	0.943246
AT3G01516	1.17838	1.45451
AT3G01530	0.41314	0.79311
AT3G01535	1.25805	1.35846
AT3G01565	1.2277	0.75909
AT3G01645	2.59003	1.9199
AT3G01680	0.70795	0.183278
AT3G01735	1.03252	0.843223
AT3G01785	1.06845	1.58103
AT3G01830	0.0216133	0.0684206
AT3G01835	2.23563	1.67651
AT3G01840	0.264722	0.0237129
AT3G01845	2.0194	1.73029
AT3G01860	0.98755	0.561704
AT3G01870	-0.100004	-0.218586
AT3G01880	1.06367	0.667531
AT3G01900	2.20302	1.68815
AT3G01940	1.4469	1.6612
AT3G01950	2.71249	2.08059
AT3G01960	2.67429	2.22963
AT3G01961	2.32012	2.27801
AT3G01970	0.45393	0.21471
AT3G02000	0.245291	0.223756
AT3G02055	1.15885	0.537306
AT3G02135	1.07299	1.40229
AT3G02150	1.6304	1.43942
AT3G02155	2.03738	1.58796
AT3G02235	1.76936	0.922695
AT3G02240	1.94128	2.14226
AT3G02242	2.31108	2.41417
AT3G02245	2.46105	2.28244
AT3G02310	2.53841	2.13466
AT3G02325	-0.0232806	0.930952
AT3G02345	0.255414	1.08473
AT3G02375	0.58742	0.763983
AT3G02415	0.956778	1.33702
AT3G02430	0.527438	0.762654
AT3G02440	1.66911	1.58383
AT3G02493	0.316405	0.576439
AT3G02500	-0.0366161	0.68046
AT3G02610	1.19466	1.40039
AT3G02620	1.99136	1.87526
AT3G02670	2.5474	1.84098
AT3G02673	2.83755	2.0413
AT3G02677	1.61483	1.47579
AT3G02695	1.82339	1.58054
AT3G02705	2.12609	1.84051
AT3G02735	1.98647	1.73788
AT3G02805	1.76025	1.2677
AT3G02810	-0.316503	0.190613
AT3G02815	2.17493	2.43427
AT3G02835	0.330522	0.669934
AT3G02935	1.35298	1.11974
AT3G02940	2.4481	2.10086
AT3G02955	2.36276	1.84888
AT3G02960	1.28806	1.90956
AT3G02970	1.68241	1.79152
AT3G02975	2.1671	2.04738
AT3G02980	-0.390805	1.25762
AT3G03115	0.476532	1.18696
AT3G03165	0.968226	1.09527
AT3G03190	1.08309	0.885229
AT3G03200	1.92109	1.73405
AT3G03205	0.657642	1.25426
AT3G03230	1.36247	1.65404
AT3G03240	2.0366	2.2162
AT3G03260	1.59596	1.52404
AT3G03265	0.781794	0.0896889
AT3G03272	1.43785	1.5393
AT3G03280	2.39888	2.20593
AT3G03285	0.552248	1.15051
AT3G03290	1.02945	1.09589
AT3G03315	1.35064	1.77709
AT3G03325	0.404213	1.12977
AT3G03345	0.632553	0.741743
AT3G03355	2.5494	2.07346
AT3G03365	2.19906	1.85738
AT3G03395	0.625993	0.535815
AT3G03405	0.853725	1.03709
AT3G03410	2.43641	2.17733
AT3G03465	-0.382258	0.45035
AT3G03480	0.723891	0.463577
AT3G03495	2.07449	2.05207
AT3G03505	1.90994	2.01096
AT3G03525	0.195825	1.25636
AT3G03530	0.609992	1.25287
AT3G03555	1.87116	1.92104
AT3G03625	-0.527046	-0.0163434
AT3G03645	0.739447	0.61769
AT3G03655	0.791449	0.50759
AT3G03660	2.21992	2.42446
AT3G03665	-0.0293334	0.568227
AT3G03670	2.735	2.24942
AT3G03705	1.60025	0.635293
AT3G03715	3.28355	2.65903
AT3G03725	1.21184	1.83642
AT3G03726	-0.908607	0.270838
AT3G03730	1.61784	1.33366
AT3G03735	1.28261	2.2339
AT3G03755	2.02214	1.68128
AT3G03760	2.11571	1.81147
AT3G03945	0.979137	1.08484
AT3G03985	-0.00527379	0.642553
AT3G03995	0.00979031	0.629212
AT3G04005	2.1494	2.42138
AT3G04045	0.121432	1.5642
AT3G04060	2.30161	2.27934
AT3G04070	0.931331	0.984432
AT3G04095	2.97436	2.41864
AT3G04100	2.09086	1.94111
AT3G04105	2.62473	2.30205
AT3G04115	2.54071	2.11107
AT3G04135	1.36927	0.454081
AT3G04150	0.766136	0.501479
AT3G04155	-0.996914	-0.716363
AT3G04170	2.76176	2.2107
AT3G04180	2.58613	2.23226
AT3G04190	2.97201	2.09933
AT3G04200	1.31851	1.03034
AT3G04205	2.3235	2.52481
AT3G04210	0.684619	0.0637688
AT3G04215	2.15008	1.95464
AT3G04220	2.26024	1.80846
AT3G04225	2.08729	1.76325
AT3G04230	0.0363137	-0.0791948
AT3G04235	1.76357	1.61796
AT3G04245	0.842997	1.39429
AT3G04265	0.909452	1.15618
AT3G04270	2.00652	1.12403
AT3G04280	2.32147	2.35928
AT3G04290	1.70512	1.49482
AT3G04295	2.06622	2.07214
AT3G04320	1.89139	1.55619
AT3G04330	1.57636	0.905466
AT3G04360	1.33013	1.17461
AT3G04370	1.75031	1.71028
AT3G04375	0.838176	0.560998
AT3G04385	1.24006	1.20264
AT3G04395	1.23493	1.13333
AT3G04405	-1.40035	0.108174
AT3G04415	-0.981078	0.359176
AT3G04420	0.078516	0.0273067
AT3G04425	0.0690662	0.0600052
AT3G04430	1.69885	1.42124
AT3G04435	1.09389	0.808429
AT3G04510	2.93304	2.62736
AT3G04520	1.97847	2.06057
AT3G04525	0.466732	1.87167
AT3G04530	1.80317	1.80328
AT3G04540	2.10761	2.18976
AT3G04545	1.76817	1.55088
AT3G04565	0.880847	0.953229
AT3G04570	3.22979	2.46872
AT3G04575	0.92714	0.97432
AT3G04585	-0.106886	0.0988334
AT3G04625	1.50205	1.44318
AT3G04645	-0.287608	0.637353
AT3G04675	0.32446	0.834589
AT3G04705	0.234986	0.681644
AT3G04715	1.59616	0.985869
AT3G04725	-0.678999	-0.29078
AT3G04765	1.18313	1.55021
AT3G04795	1.35656	1.58764
AT3G04805	-1.47112	0.381342
AT3G04815	1.43867	1.61329
AT3G04875	1.82952	1.91939
AT3G04895	1.03583	1.31178
AT3G04925	2.1702	1.76702
AT3G04990	2.24177	1.88106
AT3G05005	1.51606	0.646897
AT3G05015	1.16279	1.22992
AT3G05035	0.549004	0.285812
AT3G05085	-0.743746	0.18405
AT3G05095	2.38253	2.29147
AT3G05105	2.82409	2.31823
AT3G05115	3.03217	2.2432
AT3G05125	0.799172	1.13684
AT3G05150	0.0365561	1.04417
AT3G05155	0.892354	1.53534
AT3G05175	0.178054	1.2516
AT3G05185	1.35862	1.71879
AT3G05195	1.68255	1.87303
AT3G05205	1.7106	2.11133
AT3G05215	2.07739	1.06536
AT3G05225	0.571932	1.04593
AT3G05235	0.667951	0.429967
AT3G05245	0.936769	0.896298
AT3G05255	0.555113	0.582051
AT3G05265	0.488269	0.270421
AT3G05275	1.07498	1.21914
AT3G05300	2.00901	1.86561
AT3G05315	2.16269	2.3445
AT3G05370	0.339675	-0.0491496
AT3G05375	1.95835	1.42741
AT3G05400	1.15744	1.87415
AT3G05440	2.6408	2.27955
AT3G05450	2.89004	2.45329
AT3G05455	2.96173	2.43008
AT3G05460	1.64661	1.96021
AT3G05465	1.39085	1.91583
AT3G05505	1.75599	1.38952
AT3G05535	-0.135125	0.91266
AT3G05610	-0.100484	0.0031964
AT3G05635	0.179385	0.252465
AT3G05645	1.50087	1.20828
AT3G05695	0.526752	0.681283
AT3G05705	0.3654	0.331004
AT3G05727	1.09999	1.45937
AT3G05730	0.904826	0.882934
AT3G05775	-0.433992	-0.0168534
AT3G05780	0.209021	0.38698
AT3G05845	-0.533522	0.592616
AT3G05858	1.55782	1.25493
AT3G05860	1.90023	1.78083
AT3G05915	0.672133	1.87977
AT3G05925	0.389478	0.491104
AT3G05950	1.62561	1.53333
AT3G05960	1.85445	1.47719
AT3G05965	-0.123801	0.22262
AT3G05975	0.488809	0.761437
AT3G05985	3.13154	2.44174
AT3G06019	1.02286	1.28476
AT3G06020	1.55438	1.3802
AT3G06025	1.44127	0.815876
AT3G06120	2.50138	2.27701
AT3G06135	-0.358744	0.668018
AT3G06145	0.253904	0.608407
AT3G06155	1.83143	1.51953
AT3G06230	2.2066	1.63363
AT3G06265	-0.932277	-0.170303
AT3G06275	-0.845783	-0.0763579
AT3G06360	2.63017	2.16076
AT3G06370	0.574213	1.15963
AT3G06436	2.77161	2.2193
AT3G06460	2.73305	2.01679
AT3G06490	1.04293	1.09928
AT3G06515	-1.0542	0.0686079
AT3G06525	-0.893239	0.137433
AT3G06565	1.11893	1.22466
AT3G06615	-0.369203	-0.479391
AT3G06675	1.56507	0.895754
AT3G06695	1.84368	2.13182
AT3G06725	0.21474	-0.148931
AT3G06735	0.0532175	-0.145283
AT3G06765	0.879074	1.22116
AT3G06775	1.40614	0.796843
AT3G06778	-0.352951	0.814154
AT3G06805	1.56925	1.3184
AT3G06845	0.877723	1.42091
AT3G06855	0.973768	0.709866
AT3G06890	1.01401	0.35434
AT3G06905	3.2858	2.27345
AT3G06915	2.81379	2.16432
AT3G06925	0.422369	1.33392
AT3G06935	2.56569	2.17819
AT3G06945	2.78361	2.29101
AT3G06962	2.46657	1.70501
AT3G06970	1.05423	1.34866
AT3G06975	1.76252	1.57941
AT3G06990	1.68934	1.12005
AT3G06995	-0.0687363	0.483477
AT3G07000	1.52217	1.1683
AT3G07045	1.71623	0.482944
AT3G07065	2.44321	2.36226
AT3G07085	2.58425	2.43215
AT3G07135	2.36682	2.09815
AT3G07155	0.900915	1.21718
AT3G07165	2.79572	2.41125
AT3G07245	0.0745996	0.945857
AT3G07255	1.59795	1.53927
AT3G07260	2.62766	1.99951
AT3G07385	0.401004	0.387597
AT3G07405	2.1818	2.03821
AT3G07415	2.23768	2.14174
AT3G07425	0.333649	0.656628
AT3G07445	0.931043	1.0727
AT3G07465	0.637833	1.18914
AT3G07475	1.1085	1.07229
AT3G07485	-0.0440511	0.267265
AT3G07490	1.72872	1.65024
AT3G07495	-0.416858	0.224507
AT3G07545	0.480889	0.386576
AT3G07585	0.402983	0.684551
AT3G07595	1.51696	1.36693
AT3G07620	0.0891468	0.20987
AT3G07645	2.41581	1.66033
AT3G07655	0.8546	0.26804
AT3G07665	0.844098	0.271342
AT3G07675	1.34276	0.872519
AT3G07755	1.72902	1.54799
AT3G07785	1.30959	0.0508929
AT3G07815	1.16706	1.53319
AT3G07820	1.38879	1.02469
AT3G07830	2.44573	2.08722
AT3G07840	2.66605	2.22329
AT3G07850	2.32266	2.02229
AT3G07870	1.19194	0.526616
AT3G07895	1.48801	1.15819
AT3G07905	2.9857	2.27789
AT3G07935	0.748108	0.0892371
AT3G07955	1.38603	1.86065
AT3G07965	1.39173	1.77291
AT3G07970	1.03593	1.08081
AT3G08025	0.722148	1.34378
AT3G08035	0.680342	1.3434
AT3G08040	0.664505	1.04194
AT3G08050	2.13419	1.93896
AT3G08055	2.30375	2.07804
AT3G08080	2.15964	1.99584
AT3G08090	0.795842	0.519426
AT3G08100	0.667283	0.861621
AT3G08105	-1.11313	0.796919
AT3G08110	-0.798105	1.17003
AT3G08140	0.748002	0.768312
AT3G08155	-0.215238	0.0640962
AT3G08160	1.58172	1.63924
AT3G08185	0.329535	0.659907
AT3G08190	2.3332	2.05617
AT3G08195	2.12052	2.04435
AT3G08250	1.32584	1.63214
AT3G08255	0.775227	1.72659
AT3G08260	2.3663	2.65965
AT3G08265	2.14083	1.68383
AT3G08270	2.17259	1.65791
AT3G08295	0.534577	0.947205
AT3G08310	-0.611509	0.918764
AT3G08315	2.28846	1.98282
AT3G08325	1.9468	2.0682
AT3G08330	0.6655	0.881779
AT3G08335	2.12248	1.51929
AT3G08390	1.87315	1.40472
AT3G08395	1.82955	1.40027
AT3G08415	1.88467	1.89385
AT3G08455	1.97879	1.96043
AT3G08460	1.88147	1.67522
AT3G08465	1.93387	1.61413
AT3G08490	2.58075	2.06248
AT3G08495	2.2924	1.95426
AT3G08500	2.18631	1.90739
AT3G08535	2.75152	2.33744
AT3G08545	2.65902	2.46829
AT3G08555	2.94063	2.4336
AT3G08585	1.20437	1.25105
AT3G08595	0.829185	0.443897
AT3G08615	0.54421	1.55791
AT3G08660	-0.0704937	0.56005
AT3G08700	-0.974983	0.0698139
AT3G08715	-0.981691	0.549891
AT3G08725	0.343999	0.719264
AT3G08770	1.26174	1.20633
AT3G08860	0.603334	0.780139
AT3G08875	1.68627	1.54408
AT3G08965	1.7728	1.87156
AT3G09015	-0.543393	0.170978
AT3G09065	1.79063	1.45946
AT3G09095	-0.841435	0.602838
AT3G09115	1.22836	1.58838
AT3G09125	0.232694	0.674414
AT3G09130	0.393333	0.0806906
AT3G09140	0.0808123	0.263126
AT3G09155	2.62464	2.49439
AT3G09162	-0.277267	0.754666
AT3G09205	1.05161	1.19578
AT3G09215	0.441057	0.6857
AT3G09220	2.41475	2.23243
AT3G09245	0.914772	1.40314
AT3G09260	0.501186	0.793407
AT3G09270	1.35617	1.3257
AT3G09280	0.862448	0.903315
AT3G09285	2.0467	1.57202
AT3G09290	1.88651	1.53787
AT3G09315	0.615375	1.16221
AT3G09340	0.81735	0.756957
AT3G09365	1.80394	1.98905
AT3G09375	1.57301	1.34247
AT3G09380	-0.523017	0.654031
AT3G09385	1.65271	1.57319
AT3G09400	1.12243	0.927813
AT3G09520	1.89953	1.75175
AT3G09530	0.346753	0.222635
AT3G09615	2.40942	2.20569
AT3G09680	1.10659	1.16569
AT3G09765	1.33587	1.47149
AT3G09785	0.61326	0.621773
AT3G09825	0.357345	1.2791
AT3G09835	0.262936	1.40576
AT3G09845	-0.704571	0.670841
AT3G09915	0.910838	0.244614
AT3G09922	2.75079	2.07584
AT3G09925	2.76696	2.43779
AT3G09930	2.95899	2.43735
AT3G09940	1.54596	1.53309
AT3G09950	-0.674681	0.184126
AT3G09960	0.724174	0.875929
AT3G09990	1.58447	1.88906
AT3G10000	2.67601	2.31066
AT3G10080	1.06974	0.814175
AT3G10116	1.57702	1.36936
AT3G10190	1.08652	0.979573
AT3G10240	0.561902	0.507278
AT3G10280	2.34012	2.39185
AT3G10340	0.572865	1.44196
AT3G10455	-0.0919831	1.01317
AT3G10460	1.66464	1.60061
AT3G10470	1.27732	1.04836
AT3G10510	1.03981	0.726818
AT3G10520	-0.179663	0.71247
AT3G10575	2.01733	1.59303
AT3G10580	3.11138	2.35558
AT3G10585	3.24763	2.62827
AT3G10590	3.12592	2.58968
AT3G10595	2.13507	2.04919
AT3G10600	1.04511	0.907529
AT3G10750	1.88442	1.53256
AT3G10780	1.47465	1.7527
AT3G10790	1.69287	1.48987
AT3G10815	1.11317	1.09747
AT3G10845	0.87833	0.67181
AT3G10910	0.570766	0.623544
AT3G10950	0.45916	0.841307
AT3G10960	0.547306	0.82863
AT3G10986	0.413738	0.907697
AT3G10990	1.85184	1.52468
AT3G11050	-0.998128	0.571704
AT3G11060	2.40748	1.76162
AT3G11110	1.55721	1.26368
AT3G11150	2.48329	2.12627
AT3G11160	3.02312	2.62325
AT3G11165	2.9949	2.59316
AT3G11180	2.17451	1.95282
AT3G11260	2.85775	2.35232
AT3G11300	2.05709	1.80029
AT3G11310	2.14798	1.82555
AT3G11325	1.59827	1.25878
AT3G11340	0.1405	0.287045
AT3G11350	-0.0725814	-0.241755
AT3G11370	1.96551	1.36611
AT3G11380	1.24973	0.707138
AT3G11385	1.75765	1.14578
AT3G11390	1.79643	1.34228
AT3G11402	1.73439	1.25839
AT3G11430	2.51554	2.3746
AT3G11435	2.55415	2.77504
AT3G11480	1.95247	1.80146
AT3G11660	0.800222	0.442824
AT3G11680	-0.448003	-0.0964137
AT3G11740	0.947797	1.08085
AT3G11750	0.514944	0.750203
AT3G11920	1.44876	1.50262
AT3G11930	1.42128	1.44987
AT3G11990	-1.03531	0.158346
AT3G12000	1.5872	1.47166
AT3G12090	0.6328	0.574561
AT3G12143	2.35804	2.12856
AT3G12160	-0.226017	0.128009
AT3G12203	-0.216155	1.26458
AT3G12230	-0.261855	0.107329
AT3G12410	2.78801	1.95007
AT3G12420	3.40886	2.41015
AT3G12430	3.15851	2.42117
AT3G12440	2.39245	2.16161
AT3G12450	3.02587	2.18897
AT3G12460	2.72507	2.23069
AT3G12470	3.25358	2.26847
AT3G12500	2.27637	1.85993
AT3G12502	2.39857	2.06976
AT3G12710	0.462959	1.28176
AT3G12720	2.64108	1.84014
AT3G12730	2.11902	1.91404
AT3G12850	1.82701	1.78004
AT3G12880	1.02012	0.724417
AT3G12890	2.92095	2.39072
AT3G12900	2.64572	2.16394
AT3G12910	2.67028	1.89786
AT3G12955	0.392756	0.476672
AT3G13010	0.731916	0.476728
AT3G13130	2.23591	1.80468
AT3G13140	1.37622	1.34269
AT3G13175	1.29194	1.392
AT3G13228	2.13701	2.11076
AT3G13229	2.1257	1.81431
AT3G13280	2.16352	1.67594
AT3G13370	1.78806	1.58799
AT3G13390	1.04368	1.16284
AT3G13400	0.837569	1.73761
AT3G13432	1.53966	1.49135
AT3G13433	1.7593	1.7547
AT3G13435	1.77601	1.822
AT3G13437	1.18977	0.562824
AT3G13500	0.334112	0.810547
AT3G13540	2.82514	2.21869
AT3G13630	0.978132	1.24612
AT3G13640	0.546903	0.627277
AT3G13650	1.66334	1.20451
AT3G13660	2.53099	1.94994
AT3G13730	0.966965	1.23277
AT3G13760	1.20834	0.993753
AT3G13784	0.901678	0.842783
AT3G13810	0.551106	0.364897
AT3G13820	0.765158	0.594461
AT3G13825	0.512055	0.552884
AT3G13830	0.4246	0.362205
AT3G13890	2.52886	2.26996
AT3G13898	0.215844	1.12118
AT3G13950	0.961151	1.70445
AT3G13960	0.869727	1.3261
AT3G13980	1.98109	1.91035
AT3G14040	1.93574	1.69287
AT3G14060	1.76187	1.51611
AT3G14210	1.71805	1.67643
AT3G14250	2.24221	1.85063
AT3G14260	1.89107	1.78547
AT3G14300	0.676587	0.670306
AT3G14320	0.726067	0.871869
AT3G14362	1.2567	1.13614
AT3G14370	1.26471	1.66914
AT3G14380	-0.36431	-0.00206539
AT3G14385	0.838861	1.50432
AT3G14480	2.74941	1.97109
AT3G14490	2.42539	1.86597
AT3G14500	1.47719	1.23409
AT3G14510	1.13574	0.990206
AT3G14515	-0.0852862	0.0992751
AT3G14520	1.16041	0.541503
AT3G14540	0.267458	0.131539
AT3G14560	0.792462	1.07648
AT3G14710	-0.01872	0.0643644
AT3G14780	1.83857	1.66571
AT3G14820	1.50695	1.58281
AT3G14880	0.886276	1.61424
AT3G14970	-0.0381288	0.393416
AT3G15050	-0.404603	0.131165
AT3G15055	1.43885	1.26677
AT3G15170	0.212614	0.395214
AT3G15240	1.00905	1.05952
AT3G15250	0.85485	1.30005
AT3G15251	0.556966	1.05366
AT3G15280	2.34884	1.7614
AT3G15330	-0.827049	-0.0315148
AT3G15370	1.8127	1.77439
AT3G15490	-0.577291	0.460215
AT3G15500	1.36112	1.52671
AT3G15510	1.67152	1.39162
AT3G15534	1.74277	1.61135
AT3G15536	0.315845	0.974984
AT3G15540	1.48534	1.55231
AT3G15604	2.02906	1.57968
AT3G15605	0.914729	1.05245
AT3G15650	-0.376585	0.113424
AT3G15670	0.79643	1.1528
AT3G15680	1.78652	2.09771
AT3G15700	0.370788	0.160239
AT3G15800	1.14987	1.02584
AT3G15830	2.40166	1.74689
AT3G15840	0.764675	0.643415
AT3G15870	1.44604	1.17034
AT3G15909	2.60015	1.86328
AT3G15910	2.55736	2.05517
AT3G15935	1.6673	1.25718
AT3G15960	1.9606	1.76318
AT3G16240	0.378369	-0.27767
AT3G16300	0.680071	0.54261
AT3G16330	2.16291	1.44012
AT3G16390	2.36559	1.85564
AT3G16400	1.9424	1.64564
AT3G16410	2.1709	1.67186
AT3G16420	1.50896	1.19019
AT3G16430	1.72519	1.52523
AT3G16432	1.18731	1.44701
AT3G16440	2.59829	2.29671
AT3G16450	2.10339	1.81585
AT3G16460	1.08313	0.766735
AT3G16530	0.42623	0.303544
AT3G16540	1.70696	1.41521
AT3G16550	1.82481	1.61552
AT3G16580	2.48362	2.24043
AT3G16590	2.59442	2.11066
AT3G16600	-0.327119	0.0467267
AT3G16650	-0.510455	0.361242
AT3G16660	2.58498	2.25463
AT3G16670	2.95995	2.26217
AT3G16680	1.56673	0.958949
AT3G16880	-0.797381	0.026045
AT3G16920	2.1605	1.6202
AT3G16930	0.672959	0.745694
AT3G16960	1.6544	1.77996
AT3G17060	1.4719	1.29007
AT3G17070	1.19348	1.45265
AT3G17080	1.80852	1.7874
AT3G17110	2.03432	1.93277
AT3G17140	1.1005	1.00087
AT3G17150	1.32942	1.93554
AT3G17152	1.45892	2.00275
AT3G17155	0.487317	1.10424
AT3G17180	2.00478	1.96168
AT3G17185	1.69917	1.32674
AT3G17190	-0.0692022	0.629594
AT3G17200	2.56811	2.36339
AT3G17203	2.09746	2.1499
AT3G17227	0.695958	0.561442
AT3G17260	2.19948	1.79593
AT3G17261	2.64508	2.34943
AT3G17265	2.56122	2.22152
AT3G17270	1.69511	1.49164
AT3G17280	0.387189	0.504882
AT3G17290	0.3633	0.305951
AT3G17320	2.61169	2.00392
AT3G17370	0.0939884	-0.0410867
AT3G17480	2.5835	2.26323
AT3G17490	2.76115	2.28334
AT3G17500	1.80796	1.6737
AT3G17520	0.289038	0.792991
AT3G17530	2.97965	2.40004
AT3G17540	2.94026	2.41753
AT3G17550	2.8906	2.26717
AT3G17560	3.04767	2.34686
AT3G17570	2.85793	2.29905
AT3G17580	0.134739	0.288285
AT3G17720	0.631778	0.866119
AT3G17730	2.40807	2.30898
AT3G18010	2.63356	1.92326
AT3G18150	1.66331	1.43843
AT3G18180	0.154795	0.28648
AT3G18217	1.76788	1.74988
AT3G18220	1.30466	1.30122
AT3G18260	1.92638	1.91348
AT3G18280	2.56927	2.08221
AT3G18282	2.51938	2.24462
AT3G18320	0.17206	0.58256
AT3G18330	2.46216	2.08745
AT3G18340	0.349153	0.994048
AT3G18400	2.60519	2.13557
AT3G18450	1.49912	1.11921
AT3G18460	1.48542	1.87289
AT3G18470	2.09954	1.95413
AT3G18485	0.00526955	-0.626831
AT3G18518	1.86526	1.92013
AT3G18550	3.13065	2.61646
AT3G18560	2.05878	1.94139
AT3G18570	1.07175	0.847029
AT3G18610	0.906307	1.24491
AT3G18650	2.23782	1.63781
AT3G18670	1.06934	1.02635
AT3G18715	2.30211	2.11764
AT3G18720	1.11762	1.10524
AT3G18810	0.170833	-0.0644353
AT3G18827	-0.982867	-0.233465
AT3G18955	1.32466	0.903453
AT3G18957	1.36329	0.82325
AT3G19055	2.64122	2.35649
AT3G19070	3.12234	2.38112
AT3G19160	2.1439	1.92803
AT3G19184	-0.0414477	0.508624
AT3G19200	1.88798	1.73808
AT3G19270	1.96443	1.3425
AT3G19274	0.269226	-0.0918327
AT3G19310	0.278653	0.693703
AT3G19410	1.1425	1.23717
AT3G19430	1.34073	1.206
AT3G19530	0.394991	0.455945
AT3G19550	0.399332	0.643236
AT3G19552	0.298881	0.754477
AT3G19660	0.740448	0.974131
AT3G19663	1.30879	1.02121
AT3G19710	1.95472	1.85632
AT3G19880	1.86091	1.36198
AT3G19890	2.82797	2.07872
AT3G19920	0.537929	1.13984
AT3G19940	1.33357	1.09857
AT3G20155	0.377311	0.65573
AT3G20160	2.6641	1.84206
AT3G20210	0.274985	0.563517
AT3G20360	1.54716	1.22262
AT3G20362	3.09548	3.37488
AT3G20365	3.53944	3.19192
AT3G20450	-0.368855	0.404254
AT3G20460	1.61887	1.60415
AT3G20470	2.73256	1.73708
AT3G20555	2.91324	2.02857
AT3G20557	2.39063	2.39181
AT3G20580	1.03067	0.996135
AT3G20590	2.19874	1.94224
AT3G20600	0.806504	0.381903
AT3G20610	1.41997	1.17283
AT3G20640	2.41801	2.29574
AT3G20690	0.569165	1.0614
AT3G20700	-0.831956	0.10978
AT3G20705	1.48741	1.53086
AT3G20710	2.92586	2.22276
AT3G20750	2.58534	2.29491
AT3G20760	2.28523	2.04899
AT3G20840	2.62372	2.19906	PLT1
AT3G20850	1.88599	1.91004
AT3G20880	2.73456	2.40769
AT3G20898	-0.355376	0.772544
AT3G20940	0.662435	0.695702
AT3G20960	1.23863	0.802793
AT3G20975	1.04316	0.966867
AT3G20978	2.93052	2.41283
AT3G20980	2.67896	2.25186
AT3G20990	2.81679	2.33173
AT3G20993	1.95533	2.46342
AT3G20997	1.88347	2.08417
AT3G21000	1.10111	1.49111
AT3G21010	1.80935	1.86619
AT3G21020	2.16831	1.95224
AT3G21030	2.69601	2.14186
AT3G21040	2.29332	1.90781
AT3G21120	-0.124993	-0.240554
AT3G21210	2.41435	1.84107
AT3G21270	0.561533	0.765385
AT3G21340	1.22383	1.27624
AT3G21351	-0.385744	-0.0104331
AT3G21352	1.59825	1.544
AT3G21360	-0.059914	0.858781
AT3G21370	1.79035	1.85362
AT3G21371	2.98674	2.19088
AT3G21380	2.46202	2.02378
AT3G21410	2.24031	1.91606
AT3G21420	1.66314	1.30677
AT3G21450	0.527163	0.924043
AT3G21460	0.939084	1.12669
AT3G21500	-0.147304	-0.0543222
AT3G21510	0.114895	0.606095
AT3G21520	1.40889	0.733862
AT3G21550	1.10458	1.07596
AT3G21600	0.406493	0.987783
AT3G21680	-0.429054	0.380629
AT3G21710	2.38145	2.46907
AT3G21720	0.136426	2.31713
AT3G21730	-1.34137	1.14444
AT3G21750	0.872994	0.738014
AT3G21755	0.334535	0.678038
AT3G21760	0.467705	0.668131
AT3G21770	0.84472	1.02371
AT3G21790	1.08682	0.902761
AT3G21791	1.46147	1.60728
AT3G21800	2.90267	2.12053
AT3G21805	-0.336488	-0.271969
AT3G21825	1.73364	1.91074
AT3G21830	3.17638	2.59743
AT3G21840	2.68665	2.51711
AT3G21850	2.92974	2.34681
AT3G21860	2.79917	2.00096
AT3G21870	0.588349	0.762898
AT3G21880	2.13772	1.22346
AT3G21890	0.895091	0.580794
AT3G21900	2.81614	2.20681
AT3G21910	2.89583	2.34692
AT3G21933	2.81416	2.37378
AT3G21937	2.39462	1.98189
AT3G21940	2.49549	2.27779
AT3G21945	2.97415	2.30617
AT3G21950	2.46676	2.13385
AT3G21960	2.78425	2.4106
AT3G21965	2.47686	1.85281
AT3G21970	2.66599	2.31874
AT3G21980	2.57089	2.16447
AT3G21985	2.58502	2.1871
AT3G21990	1.84245	1.7432
AT3G22010	2.37597	2.12594
AT3G22020	2.54354	2.29063
AT3G22022	2.73342	1.9832
AT3G22030	2.45748	2.07118
AT3G22040	2.55232	2.22733
AT3G22050	2.15236	1.74433
AT3G22053	2.16771	1.91012
AT3G22057	2.10375	1.8137
AT3G22060	1.45235	0.94125
AT3G22080	2.48501	2.15377
AT3G22085	2.5017	2.39432
AT3G22120	1.85146	1.61776
AT3G22121	2.04652	1.72218
AT3G22133	2.36239	1.65026
AT3G22136	0.712083	0.847738
AT3G22160	1.54503	1.75257
AT3G22231	2.15817	2.08187
AT3G22237	0.0125043	1.97538
AT3G22250	2.22837	2.15075
AT3G22275	0.636535	0.882508
AT3G22333	2.74318	2.14481
AT3G22337	3.05998	1.99182
AT3G22340	2.52709	2.13247
AT3G22345	2.56619	1.85696
AT3G22350	0.913974	0.977575
AT3G22415	1.12261	1.22521
AT3G22490	-0.286786	0.275832
AT3G22492	0.54007	1.21065
AT3G22500	1.34306	1.57925
AT3G22510	0.584681	0.788745
AT3G22560	1.46421	1.42084
AT3G22565	1.65269	1.49319
AT3G22570	1.68349	1.51056
AT3G22580	-0.536055	0.0219118
AT3G22640	0.736943	1.36092
AT3G22650	0.823626	1.09192
AT3G22700	1.28152	0.905194
AT3G22710	1.52274	1.74065
AT3G22720	2.4584	2.00643
AT3G22723	1.12038	1.27036
AT3G22730	1.85228	1.95673
AT3G22740	0.579092	1.33423
AT3G22770	1.26927	1.04339
AT3G22800	1.82774	1.56839
AT3G22820	1.80143	1.1588
AT3G22830	1.40747	2.22119
AT3G22840	0.958795	1.64316
AT3G22886	1.77428	0.280852
AT3G22910	0.500058	0.479409
AT3G22920	2.8004	2.3124
AT3G23030	2.05841	1.94685
AT3G23050	2.21987	1.58516
AT3G23060	1.19016	1.16814
AT3G23090	-0.831564	0.768837
AT3G23100	0.474527	0.618892
AT3G23109	2.5312	2.05909
AT3G23110	0.301986	0.486664
AT3G23120	2.35829	1.76393
AT3G23122	0.806768	0.965809
AT3G23123	0.816729	0.985651
AT3G23130	3.07133	2.48673
AT3G23140	2.74456	2.43446
AT3G23145	1.12338	1.43264
AT3G23172	-0.730583	0.000738073
AT3G23175	-0.830154	0.214325
AT3G23180	-1.48668	0.0379291
AT3G23190	0.812143	1.32084
AT3G23220	2.46093	2.04339
AT3G23230	2.87256	2.41265
AT3G23245	2.47768	2.21858
AT3G23250	1.93192	1.59544
AT3G23290	2.687	2.47252
AT3G23350	-1.08798	-0.155287
AT3G23360	-0.382735	0.437083
AT3G23430	0.618886	0.895168
AT3G23550	0.812323	1.02137
AT3G23630	2.4125	1.92345
AT3G23633	0.746414	0.669378
AT3G23635	1.88987	1.66498
AT3G23637	2.55252	2.21909
AT3G23650	-0.69442	-0.0542617
AT3G23860	1.36848	1.5782
AT3G23950	1.32542	1.13772
AT3G23955	0.926371	0.872893
AT3G23960	2.83854	1.90777
AT3G23970	1.92224	1.42125
AT3G24060	1.45102	1.4291
AT3G24065	1.24348	1.11332
AT3G24068	0.156738	0.584615
AT3G24130	2.1812	2.10984
AT3G24140	2.43522	2.11822
AT3G24150	-1.07797	-0.0736467
AT3G24220	1.83548	1.37346
AT3G24225	1.74913	1.81503
AT3G24230	0.100331	0.900581
AT3G24240	-1.3057	0.0530537
AT3G24250	2.08349	1.8187
AT3G24260	0.442173	0.385015
AT3G24270	1.54648	1.41913
AT3G24280	2.25651	1.76501
AT3G24290	2.68756	1.93666
AT3G24300	2.46264	1.99568
AT3G24310	-0.300198	0.396143
AT3G24400	2.14762	1.80918
AT3G24420	1.39821	1.4951
AT3G24465	-0.0832439	0.239778
AT3G24535	1.83549	1.52069
AT3G24540	1.6873	1.56522
AT3G24580	2.42734	2.21457
AT3G24605	0.0545496	0.592431
AT3G24610	2.06849	1.80949
AT3G24620	-0.0383372	0.307367
AT3G24640	1.64559	2.22301
AT3G24650	2.50253	2.37546	ABI3
AT3G24690	2.91928	2.22727
AT3G24700	2.54157	2.27123
AT3G24710	2.37832	1.97139
AT3G24750	-1.13838	0.38186
AT3G24770	2.33398	2.33024
AT3G24780	2.08714	1.7147
AT3G24790	0.844765	1.10116
AT3G25050	1.19972	1.27529
AT3G25080	2.68625	2.37333
AT3G25090	0.713241	1.31355
AT3G25160	0.131725	1.0889
AT3G25165	0.625161	0.848961
AT3G25170	1.69232	1.72235
AT3G25180	2.15816	1.89021
AT3G25182	0.679202	0.796067
AT3G25190	2.46216	1.95968
AT3G25200	2.10529	1.85535
AT3G25240	2.28562	1.76562
AT3G25250	0.382107	0.222968
AT3G25260	2.68302	2.20078
AT3G25265	2.14716	2.11112
AT3G25270	2.15346	1.57449
AT3G25280	1.12717	1.3532
AT3G25420	1.19736	1.24375
AT3G25490	1.53845	1.14031
AT3G25493	0.753622	0.588027
AT3G25570	-0.973077	-0.0654233
AT3G25573	2.19276	1.91073
AT3G25577	2.00202	1.68371
AT3G25620	2.37121	2.03696
AT3G25630	1.42448	2.03229
AT3G25640	2.51144	2.3382
AT3G25650	3.33192	2.28527
AT3G25655	1.73462	1.79901
AT3G25710	2.75275	2.55812
AT3G25715	0.202023	-0.169406
AT3G25716	0.69579	-0.251862
AT3G25717	0.775057	-0.287021
AT3G25727	-0.377051	0.368927
AT3G25730	1.09243	1.73614
AT3G25740	0.0778002	0.257813
AT3G25750	2.38848	2.04948
AT3G25760	1.55322	1.34961
AT3G25770	1.91506	1.61838
AT3G25780	0.318004	0.938185
AT3G25790	2.7555	2.4435
AT3G25795	2.14708	2.81907
AT3G25810	1.6614	1.86136
AT3G25905	2.15238	2.06069
AT3G26010	2.70777	2.25597
AT3G26110	1.64186	1.84108
AT3G26120	2.87656	2.45953
AT3G26140	2.69765	2.43666
AT3G26147	1.87545	1.43596
AT3G26150	0.644659	0.69581
AT3G26165	-0.759844	0.16947
AT3G26190	2.84547	2.29958
AT3G26200	2.82328	2.20744
AT3G26235	0.534035	0.198234
AT3G26250	1.62857	1.03537
AT3G26270	2.0197	1.63101
AT3G26280	0.526314	0.643283
AT3G26290	0.0015008	0.520209
AT3G26300	-0.097869	-0.524395
AT3G26310	0.412	-0.092008
AT3G26320	0.765348	0.702856
AT3G26390	0.475894	0.438521
AT3G26460	1.96936	1.4185
AT3G26550	1.2261	0.993531
AT3G26590	0.368535	0.590231
AT3G26605	-0.297015	0.804556
AT3G26610	2.42738	2.25052
AT3G26760	1.67145	1.7476
AT3G26770	1.08605	1.68723
AT3G26775	1.48918	1.452
AT3G26790	2.22456	2.26329	FUS3
AT3G26812	1.77828	1.44386
AT3G26813	2.14878	1.71049
AT3G26815	2.59963	2.21337
AT3G26816	2.38492	2.19482
AT3G26818	2.46726	2.44786
AT3G26819	2.58941	2.44088
AT3G26820	2.30296	1.97208
AT3G26830	0.874457	0.81653
AT3G26855	0.25072	0.169084
AT3G26922	-0.992385	-0.12621
AT3G26930	2.23788	2.05744
AT3G26934	-0.0613991	0.916115
AT3G26940	2.02894	2.07355
AT3G27025	-0.541491	0.551013
AT3G27095	0.971297	0.601992
AT3G27150	1.15695	1.59382
AT3G27185	1.13423	1.52705
AT3G27250	2.43123	1.36182
AT3G27321	-2.47243	-0.498426
AT3G27400	1.54395	1.50768
AT3G27410	0.85361	1.16084
AT3G27473	1.09944	0.743793
AT3G27475	1.98362	1.5544
AT3G27480	2.26573	1.68591
AT3G27490	2.04826	1.5461
AT3G27495	0.334365	0.327529
AT3G27500	1.37681	1.04995
AT3G27503	0.429151	1.11627
AT3G27510	2.29952	1.76649
AT3G27650	2.46043	2.29773
AT3G27660	2.02602	1.71373
AT3G27710	1.67175	1.21604
AT3G27785	2.2114	1.84869
AT3G27809	2.7513	2.64242
AT3G27810	2.21793	2.0749
AT3G27840	1.94693	1.77098
AT3G27886	0.676479	0.935005
AT3G27910	0.375493	0.743897
AT3G27920	2.06084	2.0563
AT3G27940	-0.281874	0.438815
AT3G27950	0.430571	0.743973
AT3G27965	0.260303	0.975383
AT3G27970	2.30333	1.96008
AT3G28007	1.37378	1.22569
AT3G28010	0.0876193	0.878862
AT3G28020	1.14322	0.862357
AT3G28060	0.0732713	-0.388296
AT3G28080	0.398252	-0.245537
AT3G28216	0.720283	0.601525
AT3G28220	0.536398	0.739476
AT3G28223	2.02814	1.65164
AT3G28230	2.81483	2.44017
AT3G28240	2.69935	2.21493
AT3G28243	1.51117	1.77707
AT3G28250	2.17921	2.65
AT3G28270	2.13928	1.72843
AT3G28280	2.74401	2.25652
AT3G28320	1.87935	1.41773
AT3G28330	2.89734	2.33529
AT3G28345	0.527479	1.1294
AT3G28360	1.7311	1.57385
AT3G28380	0.0968605	0.0989093
AT3G28390	1.91285	1.47033
AT3G28400	-0.705203	-0.229301
AT3G28412	-0.95878	-0.262921
AT3G28415	2.03029	1.54328
AT3G28420	1.05662	1.14913
AT3G28490	-0.544859	0.0817714
AT3G28500	2.68715	2.37935
AT3G28510	-0.00800862	0.3005
AT3G28520	0.629553	0.68506
AT3G28530	-0.386846	0.0757166
AT3G28540	0.595712	0.481029
AT3G28570	1.53515	1.36523
AT3G28580	1.53514	1.06476
AT3G28590	1.89733	2.08975
AT3G28600	1.96401	1.51581
AT3G28610	0.734353	0.651535
AT3G28611	1.68332	1.34633
AT3G28650	-0.204555	0.0312212
AT3G28740	0.369595	0.78894
AT3G28780	0.152334	0.291745
AT3G28785	0.399541	0.584259
AT3G28790	0.891514	0.540769
AT3G28810	0.96019	0.659168
AT3G28820	1.06123	0.671192
AT3G28830	2.02267	1.39914
AT3G28840	2.60373	2.12978
AT3G28853	-0.377141	0.664217
AT3G28855	0.497076	1.00763
AT3G28857	1.03036	1.00353
AT3G28890	0.935501	0.547938
AT3G28910	1.4986	0.991656
AT3G28917	2.98322	2.46435
AT3G28980	1.14492	0.714165
AT3G28990	2.07321	1.90528
AT3G29034	0.383437	0.49285
AT3G29040	2.64427	2.08896
AT3G29050	2.33078	1.89912
AT3G29060	0.872356	0.794032
AT3G29070	1.31745	0.880532
AT3G29110	0.982359	1.17548
AT3G29140	-1.37457	0.909983
AT3G29150	1.33948	1.54908
AT3G29156	0.715888	0.535837
AT3G29187	-1.1788	0.347501
AT3G29190	1.33019	1.37755
AT3G29250	1.5538	1.42415
AT3G29255	1.98615	1.69575
AT3G29260	2.02787	1.94556
AT3G29300	-0.0627861	0.394841
AT3G29365	2.04829	1.76978
AT3G29370	1.2404	2.31951
AT3G29385	0.450441	1.41462
AT3G29410	1.54257	1.24064
AT3G29420	0.195028	0.888084
AT3G29430	2.30434	1.36964
AT3G29578	-0.933036	0.00525877
AT3G29580	2.38387	2.06086
AT3G29590	2.55989	1.84968
AT3G29631	-0.392167	0.698997
AT3G29635	2.1898	1.61008
AT3G29636	2.31804	1.58928
AT3G29670	1.08638	1.28695
AT3G29680	2.16583	1.84362
AT3G29725	0.988101	0.281192
AT3G29778	-0.302787	-0.610997
AT3G29780	0.337298	0.254906
AT3G29786	0.802155	0.095813
AT3G29791	0.853487	0.767487
AT3G29797	-0.169884	0.710688
AT3G29798	1.1927	1.28468
AT3G29800	1.81975	1.60789
AT3G29830	2.02021	1.43042
AT3G29970	1.34306	1.76708
AT3G30110	2.66547	2.25185
AT3G30120	0.199383	0.447527
AT3G30150	-1.28169	-0.00682535
AT3G30160	1.00071	1.32207
AT3G30210	0.345932	0.576324
AT3G30260	1.8022	1.65757
AT3G30280	1.82723	1.25857
AT3G30281	1.3564	1.58571
AT3G30290	1.86689	1.41651
AT3G30340	1.54736	1.33722
AT3G30345	1.31726	0.945529
AT3G30350	2.57563	2.28872
AT3G30460	0.982161	0.838252
AT3G30530	2.13609	1.83087
AT3G30580	3.04896	2.58903
AT3G30720	-0.679955	-0.0885141
AT3G30724	2.39567	1.94575
AT3G30725	1.2544	1.87891
AT3G30727	2.4808	2.1498
AT3G30730	2.68783	2.48354
AT3G30733	1.59348	1.71206
AT3G30841	-1.4514	0.129356
AT3G30842	-0.117455	0.324773
AT3G31005	1.66286	1.40435
AT3G31023	1.65258	1.23134
AT3G31161	0.966838	1.89999
AT3G31420	1.89153	0.938611
AT3G32035	-0.578322	-0.0798487
AT3G32040	2.50012	1.88289
AT3G32047	1.67906	1.15486
AT3G32050	-0.274592	0.159313
AT3G32925	-0.227492	0.0881572
AT3G33000	1.61371	1.44427
AT3G33002	2.27804	1.85734
AT3G33004	1.20999	1.21974
AT3G36659	1.6085	1.388
AT3G42148	0.413497	1.04218
AT3G42800	0.254385	0.260434
AT3G42830	1.60336	1.53016
AT3G42835	-0.596439	-0.0995978
AT3G42836	-1.62593	-1.02221
AT3G42880	0.836318	0.237484
AT3G42960	1.57476	1.13264
AT3G43100	0.0739058	0.930571
AT3G43110	2.75925	1.9949
AT3G43120	1.83505	1.81082
AT3G43170	-0.156066	-0.0849072
AT3G43180	0.12252	-0.0482873
AT3G43200	2.20382	1.48739
AT3G43205	0.850034	0.736703
AT3G43250	1.07279	0.972314
AT3G43251	0.210276	0.394986
AT3G43270	0.769062	0.845491
AT3G43320	0.663719	0.479681
AT3G43400	0.545633	0.0142592
AT3G43410	0.857299	0.890809
AT3G43415	1.18037	1.42479
AT3G43420	0.397944	0.756629
AT3G43430	2.08362	2.28379
AT3G43432	-0.749821	0.0792012
AT3G43580	-0.186572	0.311357
AT3G43630	0.814291	-0.206196
AT3G43645	0.975265	1.0581
AT3G43657	-0.317863	0.166545
AT3G43660	1.8554	1.919
AT3G43710	2.25691	1.84051
AT3G43715	2.22017	1.77188
AT3G43720	0.595746	0.646674
AT3G43820	1.26119	1.27683
AT3G43825	1.66115	1.37007
AT3G43826	0.911164	1.10782
AT3G43828	0.301926	0.728362
AT3G43830	2.894	1.75715
AT3G43860	2.34213	1.80068
AT3G43890	1.93215	1.42282
AT3G43910	2.11237	2.07333
AT3G43960	0.488183	0.342377
AT3G44005	0.469057	0.511155
AT3G44060	0.760542	0.82259
AT3G44080	1.59084	1.07986
AT3G44090	1.60047	1.19765
AT3G44140	0.627931	0.485147
AT3G44220	1.11411	1.20201
AT3G44240	1.16532	0.786148
AT3G44250	0.728363	0.581677
AT3G44290	-0.9065	0.646747
AT3G44300	0.631429	1.44435
AT3G44326	2.67826	2.03899
AT3G44350	2.24541	1.95997
AT3G44405	1.44612	1.38413
AT3G44425	0.597477	0.665525
AT3G44460	0.601456	1.40569
AT3G44516	0.410378	0.815654
AT3G44540	1.64106	1.75656
AT3G44550	0.690099	0.880163
AT3G44555	0.116282	0.593803
AT3G44560	1.42283	1.48615
AT3G44640	1.70521	1.61841
AT3G44650	1.57701	1.45942
AT3G44695	1.93536	1.75082
AT3G44700	2.08239	1.51007
AT3G44703	1.1521	1.42191
AT3G44704	2.7511	1.71943
AT3G44710	2.31523	1.91255
AT3G44716	-0.40398	-0.375864
AT3G44717	1.26389	0.973014
AT3G44718	1.13362	0.939496
AT3G44753	0.629577	0.897604
AT3G44755	2.33035	1.7253
AT3G44757	3.19494	2.54217
AT3G44760	2.69254	2.37825
AT3G44763	0.589896	1.4679
AT3G44765	0.415206	0.98077
AT3G44766	0.147173	1.18256
AT3G44769	1.90579	1.65556
AT3G44770	2.23733	2.01016
AT3G44780	1.6781	1.88703
AT3G44805	-1.00098	0.312161
AT3G44810	2.59782	2.14054
AT3G44830	-0.816248	0.634066
AT3G44840	-0.0305792	0.649838
AT3G44860	0.70589	0.60631
AT3G44870	0.320867	0.534152
AT3G44910	1.68545	1.48126
AT3G44920	2.7756	2.01148
AT3G44930	2.51134	1.97863
AT3G44960	-0.354091	0.40705
AT3G44970	0.860429	1.07948
AT3G44980	0.738624	1.1237
AT3G44990	0.45293	0.807386
AT3G45000	2.12408	2.01316
AT3G45060	-0.228642	0.136387
AT3G45070	2.40327	1.90281
AT3G45080	2.03025	1.65024
AT3G45110	0.388777	0.874964
AT3G45130	1.33715	1.20766
AT3G45140	0.484156	0.464661
AT3G45150	2.59515	1.81184
AT3G45160	2.50898	2.34436
AT3G45170	2.82793	2.55146
AT3G45180	2.40732	2.37977
AT3G45220	1.12703	0.75071
AT3G45243	0.180124	0.86747
AT3G45245	1.46618	1.26562
AT3G45248	2.29463	2.12809
AT3G45250	2.55497	1.75241
AT3G45252	-0.484821	1.04476
AT3G45256	0.167597	0.425609
AT3G45260	1.99752	1.58547
AT3G45275	-0.496623	-0.0533514
AT3G45280	2.21458	2.13412
AT3G45285	1.83975	1.83805
AT3G45290	0.218862	0.708775
AT3G45446	-0.567452	0.0139547
AT3G45450	2.72093	2.2574
AT3G45460	2.42111	1.97968
AT3G45470	2.50282	1.76269
AT3G45480	2.39569	1.77522
AT3G45490	1.92966	1.8042
AT3G45500	1.98474	1.58575
AT3G45510	-0.0675503	0.213848
AT3G45530	2.21509	1.70341
AT3G45540	2.52401	1.93408
AT3G45555	0.903268	1.32352
AT3G45560	2.24217	1.83799
AT3G45570	2.58453	2.2578
AT3G45577	1.7075	1.6262
AT3G45580	2.47701	2.15694
AT3G45610	2.56464	2.10602
AT3G45673	1.3189	1.15673
AT3G45680	0.0516173	0.108675
AT3G45690	0.396752	0.239925
AT3G45700	1.15977	0.965683
AT3G45710	0.632945	0.286462
AT3G45755	0.789921	0.733349
AT3G45760	1.01261	1.38403
AT3G45810	1.72485	1.56171
AT3G45860	2.28924	1.81212
AT3G45935	1.48021	1.57943
AT3G45940	0.89259	0.588697
AT3G45950	0.472289	0.603642
AT3G45960	0.23451	0.283947
AT3G46070	2.80227	2.26736
AT3G46080	2.77144	2.13171
AT3G46086	2.96326	2.61186
AT3G46090	2.73481	2.24573
AT3G46130	0.442084	0.173944
AT3G46160	1.26029	0.924801
AT3G46170	0.899437	0.551761
AT3G46186	0.773451	1.07048
AT3G46190	2.14678	1.98964
AT3G46240	2.51787	1.99705
AT3G46250	2.45153	2.29876
AT3G46260	2.76087	2.22389
AT3G46270	2.60525	2.3389
AT3G46280	2.4812	2.19138
AT3G46300	-0.201196	-0.290776
AT3G46310	1.69201	1.32075
AT3G46330	1.71785	1.60319
AT3G46340	2.19182	2.04339
AT3G46345	2.11432	1.88913
AT3G46350	2.3175	2.01434
AT3G46355	2.49107	2.01267
AT3G46360	2.36978	1.9109
AT3G46370	2.39003	1.76648
AT3G46375	0.413476	0.506433
AT3G46380	0.0954842	0.263032
AT3G46387	-0.393755	0.155892
AT3G46390	0.403436	0.886796
AT3G46400	1.61182	1.28041
AT3G46410	1.66334	1.36351
AT3G46420	1.58801	1.23192
AT3G46480	0.156607	0.187213
AT3G46482	0.227865	-0.108928
AT3G46500	1.16277	1.32307
AT3G46565	0.71762	1.02687
AT3G46570	2.75402	1.97067
AT3G46613	2.54425	2.12213
AT3G46614	0.674457	0.93304
AT3G46617	-0.715345	0.133826
AT3G46700	0.00524258	0.499148
AT3G46710	1.26987	1.04865
AT3G46800	2.30895	1.56158
AT3G46810	2.39388	1.72145
AT3G46850	0.637333	0.547012
AT3G46860	-0.926879	0.0224201
AT3G46890	1.8977	1.27435
AT3G46900	2.21706	1.38934
AT3G46910	1.63518	1.59988
AT3G47020	2.66027	2.1082
AT3G47021	2.65883	2.28858
AT3G47030	2.70679	2.20375
AT3G47040	0.866863	0.827169
AT3G47050	0.638302	0.838421
AT3G47090	0.388819	0.265896
AT3G47130	2.34785	1.86325
AT3G47140	1.66348	1.47071
AT3G47150	1.60385	1.33346
AT3G47170	2.23372	1.86517
AT3G47180	2.7221	2.19723
AT3G47190	2.9129	2.33198
AT3G47200	1.97385	1.68244
AT3G47210	2.45271	1.8089
AT3G47220	2.25961	1.89058
AT3G47250	0.437384	-0.521515
AT3G47380	2.34075	1.71377
AT3G47400	1.13069	1.06517
AT3G47410	1.76164	1.53628
AT3G47480	1.33044	1.33883
AT3G47510	0.821679	0.816591
AT3G47540	0.277911	0.361792
AT3G47580	0.83611	-0.112395
AT3G47600	2.4336	1.54941
AT3G47710	1.99992	2.30657
AT3G47740	1.55381	1.42993
AT3G47750	-0.186431	0.604915
AT3G47760	1.99946	1.66297
AT3G47770	2.21239	1.66683
AT3G47870	1.02563	1.03211
AT3G47980	1.67948	1.82964
AT3G48185	2.8461	2.41986
AT3G48205	0.0341332	0.773906
AT3G48208	0.371096	0.362436
AT3G48209	0.887603	1.23105
AT3G48230	1.54418	1.53082
AT3G48231	0.561667	0.917558
AT3G48260	0.491027	1.16822
AT3G48270	1.955	1.97228
AT3G48275	0.646509	0.910367
AT3G48280	2.28223	1.51395
AT3G48290	2.42487	2.03605
AT3G48298	2.35181	2.13254
AT3G48300	2.48857	2.2044
AT3G48310	2.37544	1.6739
AT3G48340	2.02251	1.96346
AT3G48343	0.522662	1.16937
AT3G48344	0.099412	0.718119
AT3G48346	-0.432396	0.352694
AT3G48370	-0.0644224	0.164217
AT3G48490	0.217301	0.124092
AT3G48510	2.75857	2.14636
AT3G48520	2.07784	1.68926
AT3G48550	2.77519	2.40737
AT3G48620	0.934656	0.932671
AT3G48630	0.958687	0.74803
AT3G48640	1.53537	1.16452
AT3G48650	1.21335	1.09845
AT3G48700	0.484123	1.22429
AT3G48720	0.625942	0.701981
AT3G48740	2.51368	2.30949
AT3G48840	0.203235	0.433313
AT3G48850	1.2678	1.08547
AT3G48940	0.607757	0.926492
AT3G48960	0.694781	1.22515
AT3G48970	0.832286	1.32357
AT3G49020	2.76904	2.45465
AT3G49030	0.959786	1.32688
AT3G49040	1.53336	1.59292
AT3G49045	1.00591	1.18145
AT3G49110	1.89862	1.79584
AT3G49115	1.04223	1.13394
AT3G49120	1.7952	1.34785
AT3G49130	0.575596	0.37406
AT3G49150	1.19026	0.91014
AT3G49162	0.827771	1.26103
AT3G49190	1.19544	1.14409
AT3G49200	1.11729	1.27586
AT3G49210	0.776869	0.971575
AT3G49270	2.55792	2.12317
AT3G49280	1.67931	1.40704
AT3G49300	0.977125	1.94658
AT3G49305	2.10961	2.06751
AT3G49307	1.32829	1.47767
AT3G49330	2.3155	2.14084
AT3G49340	2.80888	2.1568
AT3G49360	0.508006	0.546519
AT3G49380	0.532613	0.519551
AT3G49440	2.29743	1.66132
AT3G49450	3.03722	2.2767
AT3G49460	3.12904	2.44719
AT3G49580	2.1054	2.16672
AT3G49610	1.94242	1.32279
AT3G49620	1.95195	2.1074
AT3G49630	0.339906	0.993832
AT3G49690	2.37734	2.2087
AT3G49700	2.57055	2.2278
AT3G49760	2.00347	2.39598
AT3G49765	3.15457	2.70629
AT3G49770	3.10692	2.66692
AT3G49780	1.44481	1.23214
AT3G49820	0.567621	0.638092
AT3G49930	0.472914	0.19356
AT3G49950	2.64342	1.95135
AT3G49960	1.70471	1.52674
AT3G49980	0.743831	0.657764
AT3G50120	0.29534	0.711007
AT3G50123	0.48395	1.52412
AT3G50130	2.11689	1.85452
AT3G50140	1.66301	1.49851
AT3G50150	2.12767	2.0055
AT3G50160	2.63577	2.10474
AT3G50170	1.65046	1.41809
AT3G50180	1.93058	1.70786
AT3G50190	0.49312	0.90569
AT3G50200	-0.361496	0.609759
AT3G50220	2.44815	1.98475
AT3G50290	1.31023	1.11055
AT3G50295	1.3346	1.30273
AT3G50300	0.205747	0.613039
AT3G50301	-1.49624	-0.153031
AT3G50320	-0.769289	0.15567
AT3G50330	1.54321	2.37691
AT3G50373	1.63212	1.59409
AT3G50376	0.951151	0.685004
AT3G50390	2.03226	1.73084
AT3G50400	-0.274864	0.586823
AT3G50450	1.90249	1.44746
AT3G50460	1.19101	1.30254
AT3G50470	1.69471	1.5437
AT3G50480	0.962101	1.37544
AT3G50505	0.789299	0.28242
AT3G50510	2.54899	1.83606
AT3G50570	2.04465	1.52492
AT3G50580	2.74653	2.33446
AT3G50610	0.455658	0.873395
AT3G50640	0.89718	1.08463
AT3G50680	0.100791	-0.210766
AT3G50710	1.15631	0.917375
AT3G50720	2.42794	2.27659
AT3G50730	2.14931	1.83975
AT3G50740	1.20689	1.58487
AT3G50755	0.568313	0.813643
AT3G50760	2.19065	1.96108
AT3G50770	2.17495	2.12852
AT3G50870	2.73519	2.28216
AT3G50890	0.55087	1.134
AT3G50895	0.214596	1.08048
AT3G50900	0.280634	1.12239
AT3G50970	1.8632	1.84376
AT3G50980	1.24473	1.62376
AT3G50990	1.05995	1.31326
AT3G51020	1.83444	1.99777
AT3G51030	0.49255	1.15869
AT3G51060	3.114	2.7208
AT3G51070	0.230444	0.532822
AT3G51075	0.272902	0.621759
AT3G51171	1.61115	1.49762
AT3G51190	2.25029	1.95512
AT3G51200	2.46817	2.4384
AT3G51210	0.496216	0.502179
AT3G51220	1.12932	1.34909
AT3G51360	1.11806	0.755996
AT3G51400	0.313306	0.335776
AT3G51420	0.311969	0.336365
AT3G51540	0.578066	0.176543
AT3G51560	0.859199	1.11491
AT3G51600	0.311045	0.388407
AT3G51680	2.6203	2.23801
AT3G51690	0.4681	1.26586
AT3G51700	-0.0236998	1.18838
AT3G51750	-0.235547	0.59564
AT3G51810	1.80149	1.52196
AT3G51860	-0.292259	0.97061
AT3G51895	1.26055	1.25584
AT3G52000	2.30498	2.02964
AT3G52003	2.52461	2.28727
AT3G52010	1.83838	1.98119
AT3G52020	1.88165	1.92206
AT3G52320	0.95706	0.522073
AT3G52330	0.0653842	0.263992
AT3G52400	0.86988	0.878629
AT3G52440	1.64334	1.36638
AT3G52450	1.72943	1.51193
AT3G52480	0.797415	1.07588
AT3G52490	2.33784	1.91774
AT3G52510	0.884367	0.959904
AT3G52520	1.05741	0.984488
AT3G52525	1.8962	1.44365
AT3G52527	2.46897	1.82469
AT3G52540	2.25425	1.63305
AT3G52550	2.5801	2.15307
AT3G52561	1.69616	1.61234
AT3G52600	0.100372	0.361612
AT3G52690	2.33756	2.34229
AT3G52705	-0.0552327	-0.14545
AT3G52780	1.36853	1.59231
AT3G52790	2.66687	2.32053
AT3G52810	2.07266	1.79905
AT3G52820	1.53842	1.32418
AT3G52830	0.017099	-0.0595956
AT3G52957	1.96078	1.60263
AT3G52970	1.70955	1.48687
AT3G52980	1.52141	1.38778
AT3G53015	0.866908	0.918923
AT3G53016	1.26823	1.02418
AT3G53040	0.669509	1.04542
AT3G53050	1.75198	1.74316
AT3G53060	2.19393	1.72484
AT3G53065	1.5225	1.87301
AT3G53070	2.18442	1.555
AT3G53075	2.25105	1.92936
AT3G53080	1.99558	1.61233
AT3G53150	1.29938	0.769273
AT3G53232	2.16534	1.80074
AT3G53280	0.720361	0.36188
AT3G53290	0.84694	0.772119
AT3G53294	1.95102	1.72313
AT3G53300	2.31083	1.34959
AT3G53305	0.0121515	0.316754
AT3G53330	1.91218	1.44601
AT3G53550	0.68721	0.683465
AT3G53640	1.4129	1.16129
AT3G53650	1.19402	1.08476
AT3G53720	1.10638	1.23673
AT3G53770	1.75666	1.52851
AT3G53790	2.49547	1.94998
AT3G53820	1.82981	1.76449
AT3G53960	0.108145	0.0185852
AT3G54040	1.71304	1.66555
AT3G54065	0.915673	0.720769
AT3G54070	1.31997	0.731152
AT3G54150	1.1751	1.07694
AT3G54340	2.46328	2.19724
AT3G54410	1.3285	1.4427
AT3G54450	0.215391	0.529816
AT3G54600	0.583325	0.384053
AT3G54700	0.363318	0.664614
AT3G54770	2.01362	1.99215
AT3G54940	1.5531	1.76606
AT3G55100	2.09706	1.66899
AT3G55110	2.30439	1.75138
AT3G55120	0.299396	0.0576883
AT3G55130	2.38497	1.67704
AT3G55180	2.1768	1.86839
AT3G55190	1.63445	1.759
AT3G55230	2.26745	1.87139
AT3G55240	2.33911	2.13586
AT3G55300	1.07264	0.986147
AT3G55370	2.82673	2.53922
AT3G55500	-0.171578	-0.0797487
AT3G55512	2.84064	2.46846
AT3G55513	2.33127	1.81247
AT3G55515	-0.204019	0.463054
AT3G55540	1.77605	1.27793
AT3G55550	-0.743527	-0.00764875
AT3G55566	-1.20196	0.199234
AT3G55570	1.94854	1.5436
AT3G55580	0.721805	1.02517
AT3G55590	2.88874	2.37613
AT3G55646	2.24472	1.97079
AT3G55670	-0.885099	0.391353
AT3G55672	-0.253585	0.743177
AT3G55677	1.86309	1.78368
AT3G55680	2.72608	2.53413
AT3G55700	1.99344	1.7889
AT3G55710	1.08506	0.965868
AT3G55734	1.21065	0.889441
AT3G55790	0.977941	1.20273
AT3G55870	0.19423	0.295366
AT3G55890	1.42693	1.75989
AT3G55900	1.39486	1.30787
AT3G55935	0.555869	0.321993
AT3G55940	-0.113724	0.287202
AT3G55970	2.45014	2.30541
AT3G56060	1.33926	0.804376
AT3G56220	1.75273	2.19192
AT3G56230	1.60744	1.64321
AT3G56240	0.490607	0.833844
AT3G56275	1.27923	1.37203
AT3G56277	2.26848	2.17049
AT3G56280	1.09117	1.08142
AT3G56350	1.50326	1.87869
AT3G56390	1.51314	0.754458
AT3G56400	1.56915	0.825032
AT3G56560	0.265765	0.67867
AT3G56610	0.95593	1.42333
AT3G56620	1.96146	1.54488
AT3G56700	2.34911	2.22606
AT3G56710	1.30233	1.11603
AT3G56770	1.94799	2.0104
AT3G56780	1.54649	1.35178
AT3G56810	0.692194	0.793968
AT3G56890	0.0664995	-0.154512
AT3G56891	0.889345	0.962705
AT3G56980	0.179227	0.0397716
AT3G57010	-0.787068	0.187912
AT3G57130	2.83248	2.48493
AT3G57240	0.761665	0.570897
AT3G57250	0.500367	0.639092
AT3G57260	1.43382	1.1401
AT3G57270	0.638635	1.08519
AT3G57500	1.18674	0.963441
AT3G57510	1.84111	1.8997
AT3G57540	0.42464	0.402028
AT3G57600	0.823661	0.617831
AT3G57620	2.3523	1.71552
AT3G57670	2.99906	2.61223
AT3G57850	0.145806	0.413703
AT3G57854	0.414928	0.825202
AT3G57950	2.49309	1.9347
AT3G57960	-0.436022	-0.439054
AT3G58000	1.02206	1.32833
AT3G58060	2.31685	2.18191
AT3G58070	2.71408	2.26587
AT3G58120	0.645234	0.822519
AT3G58190	2.70765	2.43798
AT3G58210	2.8468	2.55903
AT3G58230	0.227638	0.564091
AT3G58240	1.05546	1.11581
AT3G58250	2.392	2.07321
AT3G58260	2.20603	1.95971
AT3G58270	0.215465	1.17774
AT3G58280	0.261517	0.300961
AT3G58290	1.62283	1.33569
AT3G58300	0.094288	0.482423
AT3G58310	1.70175	1.34586
AT3G58320	1.51654	1.44976
AT3G58330	1.68212	1.37878
AT3G58340	2.22058	1.93352
AT3G58347	2.59222	1.9505
AT3G58350	2.28139	1.92621
AT3G58360	2.18316	1.91286
AT3G58370	1.40189	1.31348
AT3G58380	0.355616	0.98725
AT3G58390	1.86682	1.48379
AT3G58400	0.920185	0.672475
AT3G58410	0.288167	0.336223
AT3G58415	0.265292	0.444665
AT3G58440	0.373101	0.509033
AT3G58450	0.615848	0.769525
AT3G58780	1.41039	1.40982
AT3G58860	0.820844	1.08509
AT3G58865	2.51667	1.97144
AT3G58875	2.58371	2.14795
AT3G58877	2.66634	2.29491
AT3G58880	2.51132	2.17067
AT3G58890	2.68469	2.07185
AT3G58950	0.192386	0.505606
AT3G58960	2.1227	1.38436
AT3G59010	1.69697	1.28744
AT3G59120	1.91421	1.35063
AT3G59130	1.72824	1.23828
AT3G59160	0.517702	0.542536
AT3G59170	2.15818	1.57513
AT3G59180	-0.062524	0.315356
AT3G59190	0.277894	0.389111
AT3G59230	1.78656	1.39571
AT3G59240	2.61914	2.01226
AT3G59245	-0.763332	0.234261
AT3G59250	-0.260342	0.0757045
AT3G59260	-0.0625802	0.3647
AT3G59370	0.830238	0.492014
AT3G59435	1.34756	1.2619
AT3G59440	1.57066	1.04525
AT3G59455	1.62302	1.29846
AT3G59460	1.93603	1.64731
AT3G59590	2.90957	2.30553
AT3G59610	2.41927	1.92254
AT3G59620	0.640392	0.49418
AT3G59680	1.31132	1.19971
AT3G59710	1.79943	1.51487
AT3G59730	-0.0898458	-0.0178107
AT3G59845	0.939585	0.891307
AT3G59850	1.41739	1.44589
AT3G59930	0.990725	0.813587
AT3G60010	2.47145	1.63325
AT3G60020	0.590592	0.389137
AT3G60090	2.36816	2.11532
AT3G60120	2.26912	2.09904
AT3G60140	1.3896	1.97253
AT3G60270	0.100285	-0.241047
AT3G60415	0.975229	0.691417
AT3G60470	1.60666	1.44407
AT3G60490	2.2956	1.90073
AT3G60520	2.67443	2.49981
AT3G60560	0.893407	0.547654
AT3G60650	2.92244	2.60423
AT3G60670	1.82085	2.02746
AT3G60700	1.70447	1.6487
AT3G60710	2.65663	2.11533
AT3G60720	1.21612	1.6229
AT3G60780	2.18297	2.19174
AT3G60790	1.36732	1.44595
AT3G60870	2.46379	2.07941
AT3G60900	1.31764	1.13721
AT3G60957	0.843235	0.788065
AT3G61040	0.207469	1.14613
AT3G61117	0.724891	0.556636
AT3G61118	0.516431	0.975511
AT3G61120	2.17864	2.15582
AT3G61150	1.37655	0.563045
AT3G61182	0.356568	0.454146
AT3G61185	1.71153	1.34787
AT3G61198	0.876676	0.268877
AT3G61270	1.51556	1.65612
AT3G61280	1.27008	1.22211
AT3G61290	1.62566	1.34646
AT3G61340	1.68127	1.55189
AT3G61400	1.82078	1.20743
AT3G61500	0.34158	0.530061
AT3G61550	0.655576	0.0739836
AT3G61660	0.232153	0.659341
AT3G61720	2.66093	2.13068
AT3G61721	2.6194	2.80882
AT3G61723	3.03454	2.28989
AT3G61840	2.44465	2.2995
AT3G61850	2.51797	2.50261
AT3G61897	2.07061	1.70906
AT3G61898	1.61069	1.83474
AT3G61910	1.24009	0.317987
AT3G61920	1.79684	1.27151
AT3G61930	2.17582	2.04082
AT3G61962	1.54567	0.284516
AT3G61970	1.99187	0.715309
AT3G62100	1.21765	1.29444
AT3G62170	2.64034	1.99403
AT3G62180	2.73483	2.45905
AT3G62210	2.0315	1.82815
AT3G62230	2.63742	2.01321
AT3G62340	2.25138	2.06755
AT3G62350	1.59731	1.78645
AT3G62440	2.71649	2.1122
AT3G62460	1.94807	1.04637
AT3G62570	-0.172366	0.00442542
AT3G62610	1.65818	1.72998
AT3G62615	2.11553	1.90768
AT3G62670	2.70458	2.30009
AT3G62680	1.84995	1.71158
AT3G62710	2.10314	1.77516
AT3G62730	1.53697	1.46444
AT3G62760	0.306772	0.235393
AT3G62820	1.83642	1.65089
AT3G62850	0.730368	0.874637
AT3G62950	2.25644	2.26544
AT3G62960	2.47332	2.2479
AT3G62990	1.54199	1.40962
AT3G63020	0.705352	0.566413
AT3G63110	1.68365	1.59248
AT3G63200	-0.0485416	0.110945
AT3G63230	1.43034	1.46809
AT3G63360	0.379418	0.352616
AT3G66656	0.393794	0.303377
AT4G00080	2.99592	2.16912
AT4G00085	2.62756	1.93899
AT4G00114	1.06372	0.870169
AT4G00120	3.06494	2.35515
AT4G00130	-0.108455	0.0895686
AT4G00155	2.97163	2.31318
AT4G00160	3.03974	2.56874
AT4G00180	2.47747	2.00024
AT4G00190	2.18366	1.69208
AT4G00210	2.93609	2.23504
AT4G00220	2.71254	2.61307
AT4G00225	0.591554	0.935823
AT4G00250	2.6598	2.30507
AT4G00260	0.268014	0.617207
AT4G00295	2.40708	1.96745
AT4G00310	1.88506	1.96861
AT4G00315	1.92551	2.08663
AT4G00320	1.95063	1.6465
AT4G00390	2.38398	2.09615
AT4G00400	2.20559	1.56798
AT4G00416	0.654058	0.728161
AT4G00467	1.12188	1.53887
AT4G00480	1.10224	0.826352
AT4G00540	0.527657	0.846265
AT4G00610	2.06343	1.245
AT4G00730	1.58865	0.495139
AT4G00753	0.690414	0.810665
AT4G00870	2.29822	1.89327
AT4G00872	1.78766	1.83364
AT4G00880	2.48307	2.47187
AT4G00883	2.64479	2.35543
AT4G00885	2.6655	2.61881
AT4G00889	1.36593	1.20689
AT4G00890	1.22902	1.17021
AT4G00891	2.18799	1.22527
AT4G00893	1.20049	1.20443
AT4G00920	0.924972	1.18944
AT4G00940	2.49174	2.19952
AT4G01140	0.609515	0.781402
AT4G01170	0.433215	0.155656
AT4G01180	1.4601	1.11138
AT4G01190	0.339526	0.339777
AT4G01340	0.266879	0.838018
AT4G01350	1.98247	1.49322
AT4G01355	1.59038	1.40304
AT4G01360	1.32554	1.03661
AT4G01380	0.53769	0.530687
AT4G01390	2.55774	1.98834
AT4G01410	-0.0123344	0.929967
AT4G01420	0.435073	1.38824
AT4G01430	2.54731	2.47189
AT4G01440	2.25322	2.35439
AT4G01450	1.83155	2.10613
AT4G01455	2.16181	1.65305
AT4G01460	1.40977	1.35445
AT4G01470	0.588283	0.635812
AT4G01500	2.63892	2.29942
AT4G01505	2.00706	1.87662
AT4G01510	-0.724994	-0.205279
AT4G01515	0.388015	0.831891
AT4G01516	1.29437	1.76083
AT4G01520	3.01816	2.74507
AT4G01525	3.29367	2.8243
AT4G01530	1.66766	1.8155
AT4G01533	1.77809	1.55712
AT4G01535	0.343074	0.397357
AT4G01600	0.981478	1.08637
AT4G01720	2.07864	1.37821
AT4G01770	0.699865	0.861499
AT4G01780	0.265711	-0.103193
AT4G01890	2.13041	1.99047
AT4G01895	0.743292	0.641098
AT4G01897	-0.400538	0.112568
AT4G01920	1.38911	0.783596
AT4G01925	1.73831	1.24992
AT4G01930	0.850693	0.572286
AT4G01950	2.5154	1.87894
AT4G01975	0.411868	0.836362
AT4G01985	3.13019	2.42397
AT4G02160	2.40099	2.26563
AT4G02170	-0.282646	0.413317
AT4G02180	1.46205	0.949284
AT4G02190	1.00363	0.68277
AT4G02235	1.58657	1.29853
AT4G02250	2.23981	1.81002
AT4G02270	1.18573	0.956929
AT4G02280	-1.4212	0.369273
AT4G02300	1.89357	1.86322
AT4G02310	2.43687	1.87251
AT4G02317	0.0483584	0.998538
AT4G02320	1.83044	1.9498
AT4G02330	1.2215	1.62831
AT4G02670	2.40437	2.36178
AT4G02690	-0.823218	1.44763
AT4G02700	1.54845	1.78189
AT4G02733	2.34913	1.94278
AT4G02735	1.94673	1.77645
AT4G02775	1.3173	1.68601
AT4G02780	1.715	1.73024
AT4G02785	0.491273	0.896335
AT4G02805	1.18527	1.06675
AT4G02810	0.719741	0.708077
AT4G02870	2.00459	1.64353
AT4G02895	-0.823619	0.559148
AT4G02905	1.82498	2.10629
AT4G02925	2.36476	2.13262
AT4G02955	0.290998	0.928313
AT4G03038	2.26737	2.44753
AT4G03039	2.51142	2.19769
AT4G03040	1.9833	2.38934
AT4G03050	1.9515	2.09342
AT4G03060	2.65035	2.34621
AT4G03063	2.09703	2.04509
AT4G03105	2.53648	2.22762
AT4G03125	1.19024	1.50697
AT4G03153	-0.306074	0.0423917
AT4G03156	0.243415	0.470447
AT4G03157	0.565301	0.705964
AT4G03160	1.82805	1.57173
AT4G03165	1.48806	1.34494
AT4G03170	1.72893	1.3627
AT4G03235	1.42795	1.37002
AT4G03265	-0.786575	-0.195626
AT4G03275	-1.083	1.29326
AT4G03298	1.98011	1.58111
AT4G03325	0.411362	0.883436
AT4G03345	-0.150168	0.537189
AT4G03395	1.27318	1.66291
AT4G03450	1.59036	1.14782
AT4G03455	0.879933	0.992088
AT4G03460	0.512797	0.830186
AT4G03470	0.389223	0.0994037
AT4G03525	2.19734	1.68775
AT4G03535	1.18361	1.04856
AT4G03540	1.2832	1.84853
AT4G03545	1.08875	0.902457
AT4G03565	1.72164	1.7072
AT4G03566	1.11181	1.33566
AT4G03570	0.4116	0.835996
AT4G03605	0.446332	0.529282
AT4G03610	0.835573	1.14714
AT4G03620	1.30983	1.03587
AT4G03625	2.37619	1.33357
AT4G03630	2.06176	1.53186
AT4G03665	0.633122	0.523177
AT4G03765	1.55061	1.27079
AT4G03785	-0.749931	0.240811
AT4G03875	-0.383675	0.328725
AT4G04005	-0.415517	0.211187
AT4G04065	1.05836	0.245948
AT4G04080	1.62043	0.866467
AT4G04085	1.7589	1.69087
AT4G04090	1.52609	0.885905
AT4G04095	1.70739	1.78314
AT4G04115	-0.093326	0.0223328
AT4G04120	0.867981	0.508514
AT4G04235	2.4627	2.24957
AT4G04295	-0.267102	0.461701
AT4G04365	2.52855	2.18845
AT4G04450	2.57851	1.93343
AT4G04490	0.16945	0.277795
AT4G04500	1.10324	0.683049
AT4G04630	1.19694	0.820331
AT4G04645	1.27705	1.2479
AT4G04745	-0.223134	0.390115
AT4G04830	0.155248	0.744644
AT4G04840	-0.25372	1.25142
AT4G04890	0.914089	0.64525
AT4G04900	1.06835	1.15595
AT4G04905	0.535347	0.358086
AT4G04930	0.46412	0.832226
AT4G04985	0.693639	0.303331
AT4G04990	2.16546	1.83903
AT4G05045	0.982751	1.02509
AT4G05048	1.47416	0.521888
AT4G05055	1.12023	0.945098
AT4G05100	1.6729	1.80079
AT4G05105	0.786354	1.24642
AT4G05110	1.10522	1.42279
AT4G05115	-1.07475	-0.000658324
AT4G05125	-0.454907	0.109427
AT4G05130	1.13099	0.878672
AT4G05140	-0.491196	-0.234227
AT4G05230	0.94449	0.444295
AT4G05240	1.50204	1.14339
AT4G05250	-0.323027	0.0550431
AT4G05255	2.15009	1.67375
AT4G05260	2.36381	1.80176
AT4G05270	2.20858	1.75289
AT4G05310	-0.0325219	0.284702
AT4G05340	-0.498435	0.638377
AT4G05350	1.97395	1.48859
AT4G05365	1.69976	1.8722
AT4G05375	0.619042	1.10836
AT4G05385	0.683853	1.14119
AT4G05425	1.04527	0.678941
AT4G05430	1.48719	1.40083
AT4G05435	1.52026	0.429071
AT4G05445	0.267171	0.362752
AT4G05455	-0.619831	0.286713
AT4G05470	2.61778	2.3236
AT4G05475	2.81202	2.38943
AT4G05485	1.10215	1.46964
AT4G05490	3.17924	2.41846
AT4G05495	0.753907	0.387701
AT4G05497	0.162792	0.28352
AT4G05500	1.88846	1.50014
AT4G05525	-0.227741	-0.212707
AT4G05565	0.767513	0.717722
AT4G05625	2.37492	1.63403
AT4G05645	2.5818	2.04455
AT4G05650	0.800804	0.972941
AT4G05655	-0.0553343	0.729293
AT4G05660	1.55607	1.39189
AT4G05665	0.962231	1.05221
AT4G05670	-0.0960499	0.778789
AT4G05675	-0.20239	0.671381
AT4G05705	0.136572	0.196887
AT4G05710	2.08205	1.90073
AT4G05720	0.593762	0.361311
AT4G05730	-0.622916	0.760087
AT4G05740	1.79465	1.64475
AT4G05750	-1.35191	-0.306172
AT4G05780	2.45533	2.15891
AT4G05790	2.24676	1.79258
AT4G05795	2.20766	1.79748
AT4G05800	1.79915	1.25073
AT4G05805	1.43812	1.29313
AT4G05865	1.16131	0.789185
AT4G05870	1.16131	0.789185
AT4G05875	0.435056	1.44528
AT4G05890	0.941123	0.411905
AT4G05900	0.410303	0.677239
AT4G05905	1.04535	1.32019
AT4G05920	1.66688	1.99357
AT4G05945	2.61399	2.33413
AT4G05950	2.58723	2.3844
AT4G05965	0.857628	1.04509
AT4G05970	0.646405	0.902821
AT4G05975	2.30986	2.13562
AT4G05985	2.66312	2.11664
AT4G06005	-0.199004	0.619233
AT4G06045	1.54787	1.60792
AT4G06050	1.66002	1.57367
AT4G06055	1.72473	1.1445
AT4G06065	-0.544609	1.14914
AT4G06070	1.69397	2.06493
AT4G06075	2.44653	2.00405
AT4G06080	1.79108	1.51841
AT4G06085	1.80991	1.49886
AT4G06105	0.314812	0.125502
AT4G06110	-0.475639	0.364758
AT4G06115	1.84973	2.24315
AT4G06120	2.2877	1.94799
AT4G06130	1.91483	1.47819
AT4G06135	0.0800885	0.297833
AT4G06140	0.80993	0.237703
AT4G06150	0.0359343	-0.0133677
AT4G06165	2.15481	2.14996
AT4G06170	-1.21527	0.150149
AT4G06185	0.814798	1.52549
AT4G06200	1.50061	0.972171
AT4G06205	0.803952	1.70419
AT4G06220	2.87463	2.30527
AT4G06280	0.719229	1.01442
AT4G06290	2.07295	1.68959
AT4G06325	2.15357	1.94798
AT4G06345	2.26932	2.66818
AT4G06365	2.28526	2.13522
AT4G06370	2.27994	2.14446
AT4G06380	1.33701	1.1831
AT4G06385	1.15244	1.80749
AT4G06425	1.10364	0.621239
AT4G06440	1.24451	0.688281
AT4G06445	1.18597	0.966376
AT4G06450	1.34329	0.729374
AT4G06455	1.4066	0.922208
AT4G06460	1.78027	1.30128
AT4G06534	1.42693	0.71926
AT4G06715	0.00270636	-0.294743
AT4G06725	0.0884061	-0.377677
AT4G06744	0.624411	0.521042
AT4G06755	-0.769678	0.287155
AT4G06765	1.77381	1.86184
AT4G06795	1.07667	1.14633
AT4G06800	0.497222	0.81782
AT4G06815	1.64681	1.80262
AT4G06820	1.55676	1.7941
AT4G06825	-0.720399	-0.572255
AT4G06830	2.27162	2.58989
AT4G06855	2.31934	2.03072
AT4G06905	0.456544	0.418707
AT4G06910	0.11441	0.842314
AT4G06915	-0.877544	0.217656
AT4G06925	1.65438	1.49553
AT4G06930	1.81364	1.50697
AT4G06935	-0.824031	0.181324
AT4G06945	1.38591	1.72667
AT4G06950	1.333	1.71132
AT4G06960	1.55981	1.42351
AT4G06970	2.54615	1.79141
AT4G07015	-0.241908	1.10158
AT4G07040	2.10901	1.73486
AT4G07045	2.55284	1.79558
AT4G07050	2.59877	1.79664
AT4G07090	2.04059	1.55775
AT4G07105	0.373631	1.02252
AT4G07115	0.374491	0.739903
AT4G07125	2.1178	2.01747
AT4G07135	0.330336	0.801603
AT4G07145	0.276456	0.847677
AT4G07150	2.71198	2.69527
AT4G07160	2.84323	2.53897
AT4G07165	0.0982131	0.0434406
AT4G07170	2.77969	2.39907
AT4G07175	-0.551845	-0.529266
AT4G07215	-0.425073	0.0969833
AT4G07220	-0.542666	0.871455
AT4G07225	-0.400357	1.00896
AT4G07265	2.0641	2.01682
AT4G07270	0.82369	1.26984
AT4G07280	1.99292	1.75957
AT4G07305	2.1122	1.97012
AT4G07335	1.65191	1.79319
AT4G07375	0.477678	1.62214
AT4G07395	1.7307	1.82372
AT4G07505	1.15873	0.577765
AT4G07535	2.44405	1.65363
AT4G07545	1.94202	1.65025
AT4G07565	-0.345685	-0.0492091
AT4G07575	-0.249787	0.0814826
AT4G07585	0.87967	0.617094
AT4G07645	2.23973	1.66469
AT4G07715	3.20713	2.39932
AT4G07815	1.56669	1.16933
AT4G07940	1.00774	1.10884
AT4G07985	0.146109	-0.764909
AT4G08039	-0.0254263	0.52625
AT4G08040	0.940818	0.756262
AT4G08045	2.57162	2.11542
AT4G08150	2.19164	2.12437
AT4G08160	0.544784	0.835296
AT4G08263	2.15973	1.51425
AT4G08265	1.62575	1.67921
AT4G08290	1.15346	1.14737
AT4G08300	0.238812	0.620861
AT4G08345	2.32392	3.01815
AT4G08360	0.650768	0.610182
AT4G08365	-0.915442	0.188633
AT4G08385	-0.243458	0.655969
AT4G08395	-0.342406	-0.0983419
AT4G08415	-0.742411	0.550879
AT4G08435	1.17528	1.94111
AT4G08450	1.18354	1.19953
AT4G08465	-0.145329	0.161518
AT4G08475	0.885823	0.614466
AT4G08495	1.1963	0.599482
AT4G08515	-0.524113	0.36157
AT4G08530	-1.00836	-0.133043
AT4G08535	1.57167	1.58757
AT4G08550	0.142656	0.233386
AT4G08560	1.15443	1.26344
AT4G08565	0.276237	0.752226
AT4G08570	1.37702	1.37993
AT4G08670	1.33214	1.12552
AT4G08715	0.916933	0.0436395
AT4G08730	2.04134	1.81894
AT4G08740	3.19781	2.1371
AT4G08770	1.28792	1.12131
AT4G08800	0.484766	0.607559
AT4G08840	0.428999	0.797523
AT4G08855	-0.0957691	0.595313
AT4G08860	-0.363706	0.403595
AT4G08867	1.51463	1.42204
AT4G08868	2.4051	2.01091
AT4G08895	0.52694	0.457525
AT4G08910	2.29462	2.16414
AT4G08950	0.403625	0.820337
AT4G08965	1.98337	1.37081
AT4G09015	1.64477	1.963
AT4G09025	-0.000546942	0.678482
AT4G09030	1.40436	2.08289
AT4G09035	1.71273	2.33792
AT4G09090	-0.88284	0.254469
AT4G09095	0.704217	1.45789
AT4G09100	1.73432	1.58481
AT4G09110	2.04705	1.26792
AT4G09115	0.7511	1.34632
AT4G09120	1.65205	0.994825
AT4G09125	0.640245	0.803911
AT4G09190	2.20376	1.92363
AT4G09275	2.3577	1.89084
AT4G09285	2.19364	2.02456
AT4G09440	2.33849	2.013
AT4G09450	2.01595	1.6061
AT4G09452	0.732769	0.531721
AT4G09468	1.18106	1.48646
AT4G09470	0.950278	1.64157
AT4G09480	0.763892	1.34934
AT4G09495	-0.360613	0.714511
AT4G09515	1.65392	1.06566
AT4G09525	2.02537	2.08531
AT4G09530	1.45467	1.17956
AT4G09589	1.28519	1.57888
AT4G09590	2.09313	2.00101
AT4G09600	1.69143	1.66289
AT4G09610	2.29865	2.31042
AT4G09635	-0.880414	-0.205529
AT4G09644	0.41355	1.09929
AT4G09645	2.32875	2.17847
AT4G09647	1.41183	1.95381
AT4G09655	-0.229185	0.439628
AT4G09665	1.03896	1.04263
AT4G09690	0.881672	0.725801
AT4G09740	0.828326	1.43641
AT4G09745	2.07562	1.77982
AT4G09770	-0.164806	0.256275
AT4G09775	-0.488271	0.0243336
AT4G09780	-0.0544344	0.258076
AT4G09784	1.10305	1.1219
AT4G09790	2.55945	1.97109
AT4G09820	1.6034	1.88798
AT4G09850	1.60811	1.66525
AT4G09860	0.391927	0.831587
AT4G09870	2.96628	2.20535
AT4G09885	0.950702	1.24518
AT4G09890	0.825881	0.689002
AT4G09895	1.5975	1.70967
AT4G09905	2.77233	2.633
AT4G09930	-0.0682677	0.566201
AT4G09945	2.69594	1.97842
AT4G09950	1.62621	1.797
AT4G09960	2.44587	2.5156
AT4G09965	1.50135	1.05596
AT4G09984	0.279915	1.22724
AT4G09987	-0.00226915	0.983482
AT4G10010	-0.398984	0.232749
AT4G10020	-0.192741	0.425134
AT4G10150	-0.404798	0.169866
AT4G10160	1.31813	1.41334
AT4G10190	1.22979	1.42209
AT4G10220	0.0436416	1.08282
AT4G10240	0.91385	0.850116
AT4G10250	-0.606286	-0.194222
AT4G10260	-0.413668	0.227399
AT4G10265	-0.0742795	0.584203
AT4G10290	0.64168	0.835409
AT4G10305	0.157625	0.342453
AT4G10310	1.89621	1.90699
AT4G10345	2.07152	2.02771
AT4G10350	2.76323	2.52682
AT4G10370	2.55516	2.09029
AT4G10380	2.12228	2.12974
AT4G10410	0.547587	0.841828
AT4G10414	-0.448181	0.13685
AT4G10457	0.091295	0.833858
AT4G10465	1.01382	1.20983
AT4G10490	2.494	1.92678
AT4G10500	-0.243103	0.288065
AT4G10507	0.16403	0.858998
AT4G10540	0.334141	-0.118447
AT4G10560	-1.05885	-0.0064348
AT4G10595	1.00854	1.65268
AT4G10600	-0.186257	0.33091
AT4G10655	-0.168029	0.422281
AT4G10660	2.14525	1.82883
AT4G10670	2.33064	1.74712
AT4G10680	2.77532	2.16236
AT4G10695	0.111405	0.255695
AT4G10740	2.88118	2.50837
AT4G10780	0.60405	0.543869
AT4G10820	0.419085	0.544455
AT4G10850	1.19721	1.67052
AT4G10860	-0.93785	0.075457
AT4G10865	1.62808	0.961497
AT4G10870	-1.15894	-0.345901
AT4G11020	1.87018	1.86072
AT4G11030	1.84575	1.90256
AT4G11040	1.56512	1.95607
AT4G11050	-0.226459	1.17843
AT4G11170	1.99797	1.84438
AT4G11180	1.99846	1.90627
AT4G11190	2.08959	2.03904
AT4G11200	1.55147	1.72492
AT4G11210	2.70168	2.04002
AT4G11211	1.34881	1.23402
AT4G11290	1.8704	1.69096
AT4G11310	0.800519	1.79462
AT4G11320	0.883565	1.40982
AT4G11340	0.5623	1.39411
AT4G11385	0.895671	0.555463
AT4G11390	1.12497	0.887376
AT4G11393	1.9269	1.7296
AT4G11400	-0.600374	0.643075
AT4G11402	1.85168	1.84865
AT4G11490	0.765787	0.428809
AT4G11500	-0.0058667	0.172557
AT4G11510	0.217078	0.267529
AT4G11540	0.875959	0.512017
AT4G11580	2.19527	1.9296
AT4G11590	1.35129	1.20281
AT4G11600	-0.564423	-0.023288
AT4G11610	1.17708	1.00463
AT4G11642	0.659174	1.0463
AT4G11650	2.65741	2.24287
AT4G11653	0.424358	0.898151
AT4G11655	0.195304	1.40045
AT4G11720	-0.338732	0.24921
AT4G11730	-0.324383	0.288268
AT4G11745	1.31063	1.28873
AT4G11750	3.07917	2.4437
AT4G11760	2.1418	2.20548
AT4G11770	2.41156	2.05162
AT4G11780	1.84779	1.74997
AT4G11880	2.01555	2.34214
AT4G11900	0.178429	0.0249117
AT4G11910	-1.07238	0.620481
AT4G11911	0.0363857	1.241
AT4G11930	2.34611	1.94724
AT4G11940	1.77374	1.3595
AT4G11945	0.477655	0.676184
AT4G11950	-0.159296	0.192618
AT4G12050	2.99006	2.57093
AT4G12090	-0.529044	0.386926
AT4G12100	0.499778	0.756854
AT4G12150	0.505035	0.761886
AT4G12160	2.31997	1.76996
AT4G12170	2.53335	2.22037
AT4G12180	0.389612	0.726772
AT4G12190	0.299393	0.258173
AT4G12200	-0.53528	0.266352
AT4G12210	1.49536	1.65858
AT4G12220	0.918976	0.739277
AT4G12270	1.29931	1.35782
AT4G12275	0.673232	1.26712
AT4G12280	0.803385	1.07044
AT4G12330	0.777553	0.336934
AT4G12350	1.9557	1.75511
AT4G12360	1.84661	1.54624
AT4G12370	2.71407	2.22811
AT4G12380	1.30385	1.40976
AT4G12382	0.756205	0.899705
AT4G12390	0.456803	0.643341
AT4G12430	-0.278229	0.527694
AT4G12440	0.799503	1.25937
AT4G12470	2.15499	2.11357
AT4G12480	2.91079	2.56688
AT4G12485	2.82493	2.78422
AT4G12490	3.21437	2.667
AT4G12495	3.38969	2.70022
AT4G12500	3.05645	2.58322
AT4G12510	3.06755	2.36714
AT4G12520	2.43466	1.84182
AT4G12530	0.862531	1.28292
AT4G12540	-1.1201	-0.380032
AT4G12543	2.22374	2.22047
AT4G12545	2.40443	2.13594
AT4G12550	2.45253	2.17024
AT4G12555	2.39417	2.34054
AT4G12810	-0.486688	-0.446876
AT4G12820	1.90198	1.89101
AT4G12825	1.31783	1.53038
AT4G12870	0.810792	0.802674
AT4G12880	0.705631	0.65838
AT4G12890	2.11648	1.62651
AT4G12900	0.407481	0.201901
AT4G12915	-0.396598	-0.0142484
AT4G12920	3.02668	2.23944
AT4G12930	1.81531	1.28934
AT4G12940	1.10131	1.43489
AT4G12950	2.29154	1.83364
AT4G12960	1.85332	1.63127
AT4G13075	-0.291791	1.03939
AT4G13080	1.09416	1.73475
AT4G13090	1.839	1.56751
AT4G13130	0.902986	0.811637
AT4G13190	2.14505	2.17495
AT4G13195	2.0324	1.71139
AT4G13210	1.67411	1.73995
AT4G13230	1.46485	1.61496
AT4G13235	1.12772	1.63944
AT4G13240	1.0721	1.12724
AT4G13260	2.76755	2.04193
AT4G13261	0.917404	1.39544
AT4G13262	1.87791	1.36287
AT4G13263	1.48461	1.74854
AT4G13266	1.85144	1.45592
AT4G13280	0.714938	1.08539
AT4G13285	1.20478	1.70661
AT4G13290	1.96412	1.7356
AT4G13300	2.07236	1.89005
AT4G13310	1.72413	1.77131
AT4G13320	0.0178853	0.19152
AT4G13345	-0.836356	0.199517
AT4G13410	1.00912	0.791837
AT4G13440	0.476022	0.996951
AT4G13442	-1.18628	-0.332233
AT4G13445	-0.291939	0.132356
AT4G13450	1.01027	0.872894
AT4G13470	2.00118	1.68063
AT4G13480	2.09902	1.79798
AT4G13490	2.53883	2.36301
AT4G13493	1.59397	1.40921
AT4G13494	2.3853	1.6535
AT4G13495	2.08725	1.85168
AT4G13554	-0.421767	-0.0258755
AT4G13555	-0.514884	0.539786
AT4G13560	0.372344	0.705505
AT4G13564	0.732407	1.19125
AT4G13570	0.44252	0.89547
AT4G13572	2.52878	2.31491
AT4G13575	2.37558	2.09862
AT4G13577	2.431	2.46531
AT4G13600	1.97233	1.92939
AT4G13610	2.44691	1.98656
AT4G13611	1.27256	1.22267
AT4G13620	1.9223	1.52062
AT4G13660	0.679803	1.17877
AT4G13700	2.02412	1.83362
AT4G13770	1.76666	1.24007
AT4G13790	1.82298	0.647916
AT4G13820	0.40903	0.196162
AT4G13890	-0.0539958	-0.0152046
AT4G13955	1.96022	1.92113
AT4G13960	2.81197	2.28858
AT4G13965	0.998135	0.90293
AT4G13985	2.23418	1.87226
AT4G14020	1.83264	1.97921
AT4G14060	2.46879	2.29743
AT4G14135	0.369804	0.542891
AT4G14165	1.41409	1.24961
AT4G14245	0.94448	0.798779
AT4G14250	0.861457	0.244961
AT4G14260	3.09064	2.39562
AT4G14315	2.91996	2.70899
AT4G14365	0.260759	0.121528
AT4G14368	1.03671	0.74534
AT4G14370	1.57907	1.23459
AT4G14390	0.549694	0.283874
AT4G14440	1.92015	1.21861
AT4G14450	1.83236	1.9398
AT4G14460	-0.81242	-0.152499
AT4G14465	2.90391	2.50322
AT4G14550	1.2583	1.10239
AT4G14560	1.95028	1.46529
AT4G14580	1.27259	1.03148
AT4G14610	0.285575	0.28342
AT4G14630	0.732161	1.08135
AT4G14640	0.434011	0.845021
AT4G14661	0.630933	0.889911
AT4G14690	0.725489	1.43038
AT4G14723	0.197807	0.722796
AT4G14730	2.0998	1.49002
AT4G14743	-0.329092	0.221643
AT4G14780	-0.363186	0.402682
AT4G14810	1.96124	1.56225
AT4G14811	1.88915	1.46308
AT4G14815	1.87071	1.73572
AT4G14819	0.0516078	0.620969
AT4G14940	0.610561	0.781406
AT4G14980	-0.57469	0.132533
AT4G15053	-0.364539	0.212945
AT4G15056	0.247736	0.608303
AT4G15060	2.09063	1.31015
AT4G15100	2.08499	1.9124
AT4G15120	2.37683	2.01789
AT4G15150	2.16135	1.53089
AT4G15160	3.16445	2.4279
AT4G15210	0.390081	0.824433
AT4G15270	2.65508	2.20198
AT4G15280	2.79841	2.28857
AT4G15290	2.19056	2.14461
AT4G15300	2.0829	1.92861
AT4G15310	2.85871	2.32423
AT4G15320	2.39977	2.33225
AT4G15330	2.89964	2.37148
AT4G15340	2.60961	2.36938
AT4G15345	2.23376	2.26868
AT4G15350	2.55232	2.06154
AT4G15360	2.13589	1.67589
AT4G15370	2.61952	2.31529
AT4G15380	2.44628	1.95554
AT4G15390	2.53945	2.17168
AT4G15393	2.25503	2.23708
AT4G15396	0.816888	1.65973
AT4G15398	1.02449	1.61229
AT4G15400	1.80602	1.99296
AT4G15417	1.37799	1.26474
AT4G15450	0.95639	0.591626
AT4G15460	2.08372	1.38613
AT4G15490	1.52901	1.19878
AT4G15500	0.508668	0.183181
AT4G15610	0.480349	0.798312
AT4G15620	0.166898	0.735195
AT4G15630	0.541049	0.957196
AT4G15650	2.27932	2.14363
AT4G15660	2.7225	2.22833
AT4G15670	2.5939	2.16876
AT4G15680	2.85121	2.13031
AT4G15690	2.73305	2.34938
AT4G15700	2.7542	2.24243
AT4G15710	2.03405	1.9628
AT4G15715	2.74427	2.12112
AT4G15733	1.05568	1.31566
AT4G15735	0.806246	1.6515
AT4G15740	1.7483	1.79964
AT4G15750	2.18778	1.96142
AT4G15755	1.58743	1.3114
AT4G15765	0.101207	0.573101
AT4G15860	-0.301835	0.041523
AT4G15870	1.42723	1.14702
AT4G15970	2.54197	2.14504
AT4G15975	0.979338	1.15882
AT4G15980	2.0716	1.71398
AT4G15990	2.02693	1.5594
AT4G16000	1.14951	1.15091
AT4G16008	1.11964	1.31899
AT4G16024	0.902284	1.36944
AT4G16030	2.54459	2.2758
AT4G16040	2.5279	1.99946
AT4G16045	1.87017	1.79125
AT4G16050	-0.449446	-0.00769989
AT4G16080	0.564709	0.560391
AT4G16090	1.15273	0.695943
AT4G16095	1.42737	1.00878
AT4G16165	-0.320016	0.45089
AT4G16215	-0.922584	0.612441
AT4G16220	1.25683	1.55968
AT4G16230	1.58857	1.77264
AT4G16233	1.15293	1.76046
AT4G16235	0.922167	1.00826
AT4G16260	0.963775	1.03291
AT4G16267	1.03768	1.14812
AT4G16447	2.92459	2.37229
AT4G16460	1.85027	1.5972
AT4G16545	2.9608	2.3502
AT4G16555	2.95094	2.59506
AT4G16563	-0.174792	0.304479
AT4G16590	1.46059	1.33975
AT4G16600	0.21992	0.802001
AT4G16690	0.0836522	0.280306
AT4G16730	1.9071	1.94497
AT4G16740	2.24923	1.95084
AT4G16745	1.26967	1.28149
AT4G16748	-0.356681	0.54788
AT4G16810	1.78711	1.94507
AT4G16820	1.74372	1.72082
AT4G16930	1.96694	1.20057
AT4G16935	0.882298	0.579415
AT4G16990	1.16833	0.129342
AT4G17030	1.6399	1.54413
AT4G17160	0.342541	0.210142
AT4G17505	0.498057	1.19239
AT4G17512	0.654561	0.784692
AT4G17580	1.23237	1.10235
AT4G17585	2.02565	1.55186
AT4G17690	1.82727	1.49991
AT4G17695	1.47968	1.68762
AT4G17700	2.61445	2.23055
AT4G17710	2.1517	1.82205
AT4G17713	1.45224	1.56608
AT4G17780	0.896485	1.06596
AT4G17785	2.27683	2.27844
AT4G17788	1.29539	1.84818
AT4G17800	3.0884	2.72551
AT4G17810	2.39994	1.96147
AT4G17850	1.40762	1.80295
AT4G17860	1.65385	1.84272
AT4G17920	0.451846	1.2394
AT4G17970	2.00649	1.84611
AT4G17975	-0.256313	-0.11318
AT4G17980	0.850162	0.854665
AT4G17990	2.42321	1.80058
AT4G18170	2.31699	2.09122
AT4G18250	1.50397	1.37404
AT4G18253	2.37249	1.79766
AT4G18260	-0.194534	0.619885
AT4G18280	0.626409	0.126239
AT4G18310	1.98567	1.6831
AT4G18320	2.25398	2.07518
AT4G18330	0.881693	0.962489
AT4G18335	2.23393	1.69086
AT4G18340	1.35791	1.42318
AT4G18350	0.998798	1.53675
AT4G18390	1.36717	0.0811384
AT4G18425	0.0566819	0.354457
AT4G18450	0.28322	0.213841
AT4G18500	0.300732	0.00306044
AT4G18501	0.0470843	0.119297
AT4G18510	2.45972	2.19082
AT4G18540	0.955616	0.541621
AT4G18550	1.15991	1.35245
AT4G18610	2.38586	2.49563
AT4G18620	3.37853	2.45945
AT4G18650	0.674862	1.47245
AT4G18680	2.67675	2.13421
AT4G18690	2.49056	1.87304
AT4G18720	1.96977	1.90856
AT4G18790	0.439154	0.55601
AT4G18860	0.805229	0.980344
AT4G18870	0.789145	1.23151
AT4G18900	1.88544	1.8763
AT4G18920	1.39391	1.5261
AT4G18930	-0.281748	0.197365
AT4G18940	2.05933	1.58791
AT4G18960	2.4532	2.5691
AT4G18980	0.476037	0.688026
AT4G18990	1.474	1.61674
AT4G19000	-0.176092	0.151573
AT4G19030	1.53004	1.48565
AT4G19035	1.45713	1.77746
AT4G19038	1.28808	1.49032
AT4G19239	-0.431154	0.283224
AT4G19240	0.155291	0.568684
AT4G19250	2.49845	1.5408
AT4G19370	-0.924239	0.0913657
AT4G19380	0.342967	1.07603
AT4G19430	2.1928	1.77373
AT4G19520	1.10554	-0.0312195
AT4G19620	2.70894	2.14155
AT4G19630	1.29154	1.5192
AT4G19633	1.24047	1.38031
AT4G19680	1.90807	1.58088
AT4G19690	2.05927	1.6586
AT4G19700	1.03859	1.28212
AT4G19720	2.11705	1.82546
AT4G19730	2.98613	2.18622
AT4G19740	3.14566	2.16208
AT4G19750	3.02488	2.33443
AT4G19760	2.83579	2.41043
AT4G19770	3.03467	2.21231
AT4G19780	1.44086	1.87083
AT4G19790	1.55168	1.99686
AT4G19800	3.11586	2.30051
AT4G19810	2.08554	1.6508
AT4G19820	1.17967	0.993914
AT4G19840	0.875689	0.920185
AT4G19905	-0.0444591	0.978104
AT4G19910	2.36312	1.83087
AT4G19920	2.23939	1.74918
AT4G19925	2.3998	2.03508
AT4G19930	2.53793	1.80348
AT4G19940	2.28341	1.79069
AT4G19950	-0.677349	0.486976
AT4G19970	1.7908	1.63316
AT4G19975	0.442144	0.81864
AT4G19980	1.51204	1.75957
AT4G20000	2.83049	2.37244
AT4G20095	1.24394	1.04867
AT4G20100	0.436237	0.202109
AT4G20190	1.92672	1.40168
AT4G20200	2.03359	1.61815
AT4G20210	1.50231	1.59113
AT4G20230	2.32646	1.98417
AT4G20235	2.2228	2.05899
AT4G20240	2.22576	2.15523
AT4G20370	1.8992	2.07428
AT4G20690	1.21474	1.51136
AT4G20715	-1.3891	1.0217
AT4G20800	1.43325	1.15762
AT4G20810	1.13555	1.28751
AT4G20947	2.34476	2.2085
AT4G20970	1.2879	1.38278
AT4G20990	0.611682	1.12167
AT4G21000	1.22452	1.63151
AT4G21010	2.56992	2.16826
AT4G21020	0.929939	1.68541
AT4G21030	0.409416	1.19257
AT4G21040	2.24909	1.9029
AT4G21050	1.73387	1.49619
AT4G21080	1.13407	1.07906
AT4G21200	0.901261	1.28481
AT4G21240	2.45539	1.88807
AT4G21340	1.54414	1.28243
AT4G21362	1.20673	1.74675
AT4G21363	0.839169	0.932736
AT4G21366	1.17708	1.0839
AT4G21370	1.72998	1.46333
AT4G21380	-1.12707	0.29988
AT4G21440	2.30117	1.89242
AT4G21595	-0.248547	0.331883
AT4G21600	0.147876	0.580616
AT4G21605	1.66551	1.13855
AT4G21690	1.96539	1.73503
AT4G21780	0.633084	0.736264
AT4G21830	2.16905	1.92556
AT4G21840	2.24534	2.23974
AT4G21850	1.81413	1.35627
AT4G21895	0.125429	0.752956
AT4G21902	-0.726486	-0.181875
AT4G21903	0.183763	0.816632
AT4G21920	1.97628	1.76795
AT4G21930	0.921844	-0.159906
AT4G21950	2.11993	1.37655
AT4G21970	1.26115	1.16926
AT4G22020	2.0177	1.67731
AT4G22035	1.85856	1.45008
AT4G22050	1.94398	1.81812
AT4G22060	2.08571	1.92047
AT4G22065	1.99545	2.1656
AT4G22066	2.61015	2.43926
AT4G22070	2.79248	2.38874
AT4G22080	2.72626	2.20683
AT4G22090	1.96218	1.77612
AT4G22100	-0.825577	-0.0236081
AT4G22105	0.448217	1.34505
AT4G22110	2.17547	2.09038
AT4G22115	1.42098	1.38945
AT4G22160	1.25883	1.67062
AT4G22165	1.68167	1.72045
AT4G22170	1.09532	1.2061
AT4G22180	2.75491	2.28941
AT4G22185	0.403763	0.548479
AT4G22212	0.594096	1.26673
AT4G22214	1.84336	1.7164
AT4G22230	1.1052	1.49368
AT4G22233	1.28975	1.77432
AT4G22235	1.13892	1.49268
AT4G22390	2.09654	1.67924
AT4G22400	2.25141	1.7367
AT4G22430	0.851253	1.20808
AT4G22440	0.619696	0.926372
AT4G22460	2.46714	1.98387
AT4G22463	2.52161	2.05887
AT4G22467	2.42298	1.77785
AT4G22470	2.4436	1.80152
AT4G22475	1.05284	1.08864
AT4G22485	1.06428	1.04789
AT4G22490	1.98847	1.99026
AT4G22495	3.03581	2.22417
AT4G22505	3.04093	2.22389
AT4G22510	2.18061	2.01828
AT4G22513	2.19382	1.84219
AT4G22517	2.40399	2.08075
AT4G22520	2.06622	1.80469
AT4G22530	0.702412	0.944955
AT4G22600	2.35126	2.08816
AT4G22610	2.13355	2.09146
AT4G22630	1.85732	1.81215
AT4G22635	1.30866	1.52444
AT4G22640	1.79632	1.85892
AT4G22650	2.21066	2.2451
AT4G22660	2.64165	2.33987
AT4G22666	2.36452	1.96943
AT4G22680	2.3431	2.17899
AT4G22700	1.45257	1.36576
AT4G22785	-0.814342	-0.109864
AT4G22790	-0.180731	0.0319426
AT4G22810	2.60832	2.12979
AT4G22950	1.84438	1.98446
AT4G23020	0.468276	0.243406
AT4G23080	-0.030459	0.840538
AT4G23090	2.31641	2.35646
AT4G23110	2.53293	2.23073
AT4G23120	1.73537	1.95531
AT4G23130	-0.676741	-0.283038
AT4G23150	0.138061	0.117466
AT4G23200	0.257081	0.120712
AT4G23215	1.43319	0.913989
AT4G23220	0.439695	0.0907897
AT4G23290	-0.0205905	-0.542481
AT4G23310	1.07517	0.747739
AT4G23320	0.618368	0.413836
AT4G23350	1.20806	0.950152
AT4G23355	1.5643	1.0543
AT4G23360	1.74584	1.4135
AT4G23364	1.41046	0.675571
AT4G23365	1.95373	1.53496
AT4G23370	2.04211	1.89931
AT4G23373	2.47631	2.05756
AT4G23375	2.55608	2.23311
AT4G23380	2.25212	1.90313
AT4G23387	2.60727	2.42485
AT4G23390	1.89919	1.60538
AT4G23410	1.99034	1.63344
AT4G23496	2.74661	2.31316
AT4G23515	0.383455	0.729916
AT4G23520	2.98514	2.72148
AT4G23550	2.0721	2.12065
AT4G23560	1.90404	1.99108
AT4G23580	2.55614	2.15617
AT4G23590	2.50283	2.2088
AT4G23600	2.0531	1.57174
AT4G23610	-0.469454	-0.182518
AT4G23670	0.677395	0.291766
AT4G23680	2.71942	2.27298
AT4G23690	1.83361	1.64247
AT4G23700	0.788721	1.03868
AT4G23713	2.50351	2.30749
AT4G23720	1.75486	1.60317
AT4G23870	1.97096	1.88086
AT4G23880	1.82008	1.59767
AT4G23882	1.83164	1.14195
AT4G23960	1.69205	1.78971
AT4G23970	1.9767	2.09066
AT4G24000	1.12224	1.28338
AT4G24025	-0.569744	0.287653
AT4G24026	0.24898	1.56452
AT4G24030	0.278262	1.35553
AT4G24060	2.6395	2.34471
AT4G24070	1.82969	1.57684
AT4G24130	1.88716	1.65877
AT4G24140	1.90597	1.80221
AT4G24180	1.46166	1.23108
AT4G24275	-0.292191	0.867388
AT4G24300	-0.177104	0.440953
AT4G24310	1.56851	1.37018
AT4G24340	1.16245	1.042
AT4G24420	2.09882	1.80382
AT4G24430	0.330375	0.758668
AT4G24540	2.53059	2.42444
AT4G24640	1.91222	1.94082
AT4G24644	1.64816	2.05074
AT4G24650	2.62855	2.14682
AT4G24652	1.63168	1.60663
AT4G24977	-0.404155	-0.0687009
AT4G24980	1.83332	1.46397
AT4G25010	1.92166	1.67671
AT4G25020	1.87657	1.37115
AT4G25040	1.92227	1.8702
AT4G25090	0.376904	0.49975
AT4G25110	0.709254	0.416275
AT4G25140	2.01529	1.68406
AT4G25150	-0.219263	0.0609879
AT4G25190	1.56936	1.51918
AT4G25250	2.61805	1.89888
AT4G25330	1.03969	0.665051
AT4G25400	2.86305	2.4422
AT4G25410	2.87136	2.43266
AT4G25420	0.0467367	0.0532934
AT4G25430	1.72295	1.63024
AT4G25434	1.85766	1.63229
AT4G25435	1.48561	1.087
AT4G25530	0.864086	0.895565
AT4G25585	-0.663139	0.387662
AT4G25590	0.100208	0.834891
AT4G25760	1.51728	0.989158
AT4G25780	1.29346	1.37155
AT4G25790	1.6836	1.7831
AT4G25810	0.157502	0.394048
AT4G25820	2.2316	1.76225
AT4G25845	1.05732	0.71088
AT4G25850	1.5815	1.53919
AT4G25920	1.32938	1.06763
AT4G25930	1.03688	0.5724
AT4G25950	1.66868	1.22205
AT4G26030	0.329009	0.427097
AT4G26050	1.61969	1.58742
AT4G26150	1.3621	1.22124
AT4G26200	2.54881	2.28733
AT4G26250	2.67322	2.34689
AT4G26255	0.835199	1.2594
AT4G26260	2.48173	2.25772
AT4G26280	2.85226	2.20895
AT4G26320	-0.12458	0.326176
AT4G26330	1.09784	1.12979
AT4G26340	2.23162	1.82008
AT4G26350	-0.961267	-0.0238594
AT4G26380	1.02985	0.979115
AT4G26385	0.104632	0.0229461
AT4G26390	0.186284	0.18966
AT4G26415	1.68548	1.33784
AT4G26420	2.75783	2.45824
AT4G26485	1.92821	1.80915
AT4G26530	0.0525762	-0.533815
AT4G26560	0.621684	0.668201
AT4G26740	0.603349	1.05262
AT4G26820	2.61432	2.04768
AT4G26880	2.83848	2.02176
AT4G26920	1.98961	1.65626
AT4G26950	0.322627	0.329641
AT4G27140	2.99677	2.51487
AT4G27150	3.07227	2.53413
AT4G27160	3.3535	2.40973
AT4G27170	3.14308	2.49205
AT4G27250	-1.00195	0.345584
AT4G27330	3.22726	2.79002
AT4G27400	-0.260325	0.183109
AT4G27420	2.37637	2.11841
AT4G27590	1.78004	1.63119
AT4G27810	1.81413	1.57615
AT4G27845	2.11832	1.78138
AT4G27970	0.0974669	0.433837
AT4G28040	-0.241831	-0.0336187
AT4G28088	1.90832	1.70457
AT4G28090	2.7306	2.20438
AT4G28100	0.035079	0.3778
AT4G28110	2.62299	2.26172
AT4G28130	0.269325	0.805318
AT4G28140	-0.42771	-0.0820079
AT4G28330	0.942283	0.855269
AT4G28340	1.78864	1.28269
AT4G28362	0.860373	0.770109
AT4G28365	2.29445	1.70296
AT4G28395	2.45493	1.73724
AT4G28397	1.09272	1.02156
AT4G28405	0.91447	0.0917676
AT4G28410	2.3883	1.8614
AT4G28420	0.8163	0.615948
AT4G28500	1.88224	1.66649
AT4G28520	3.15767	2.46427
AT4G28530	2.41861	2.42206
AT4G28670	-0.215305	0.0970515
AT4G28680	0.777606	1.01438
AT4G28720	1.28456	1.18742
AT4G28775	1.21197	1.09572
AT4G28780	1.18021	0.771208
AT4G28800	0.721501	0.756961
AT4G28811	0.501154	0.549721
AT4G28840	2.68033	2.5616
AT4G28850	2.46999	2.17594
AT4G28920	1.64248	1.53235
AT4G28930	1.51204	1.28135
AT4G28940	2.27549	2.09858
AT4G29020	2.35309	1.87167
AT4G29030	1.67782	1.25617
AT4G29033	0.82827	1.01752
AT4G29035	0.491183	0.59482
AT4G29090	0.242242	0.812232
AT4G29100	2.05616	2.25465
AT4G29103	0.503337	0.347084
AT4G29110	1.63312	1.48828
AT4G29150	1.53637	1.6544
AT4G29200	-1.06204	-0.387861
AT4G29230	2.74484	2.42417
AT4G29270	0.329254	0.667104
AT4G29273	1.04939	1.52157
AT4G29276	2.61091	2.04963
AT4G29280	1.19979	2.12342
AT4G29281	2.25567	2.06503
AT4G29283	0.926618	1.47036
AT4G29285	0.564347	1.32703
AT4G29290	0.448741	1.14451
AT4G29300	0.0128554	0.64132
AT4G29340	1.01401	0.772985
AT4G29370	0.913356	0.779863
AT4G29548	-0.481117	0.138493
AT4G29570	2.91916	2.2241
AT4G29580	1.93801	1.65666
AT4G29600	2.48699	1.616
AT4G29610	2.65704	2.12172
AT4G29620	3.19072	2.28979
AT4G29630	3.2363	2.48857
AT4G29640	3.21928	2.2986
AT4G29650	3.11847	2.40497
AT4G29690	0.0247921	0.292544
AT4G29700	0.422762	0.318453
AT4G29710	0.818465	0.30218
AT4G29740	1.41637	1.13517
AT4G29770	0.934389	0.85148
AT4G29970	1.79023	1.616
AT4G29980	0.335266	0.400536
AT4G30030	-0.0176996	0.150199
AT4G30040	2.69923	2.07621
AT4G30050	1.82462	1.74117
AT4G30064	0.780922	0.966094
AT4G30070	1.12237	1.32603
AT4G30072	0.680237	0.947771
AT4G30140	2.24399	2.16868
AT4G30170	2.43206	2.11682
AT4G30180	2.15286	1.46593
AT4G30230	2.42761	1.71759
AT4G30280	2.13082	1.90407
AT4G30290	1.13672	1.33958
AT4G30410	2.32968	1.6806
AT4G30420	0.464726	0.793711
AT4G30450	1.54292	1.47695
AT4G30460	2.60169	2.62892
AT4G30540	1.31864	1.58952
AT4G30590	2.31243	2.20515
AT4G30730	1.39179	0.997283
AT4G30770	2.6022	2.00092
AT4G30972	0.977142	0.99639
AT4G30975	-0.0412847	0.801893
AT4G30980	0.974707	1.38888
AT4G31260	1.5306	1.54129
AT4G31265	0.000350138	-0.584466
AT4G31320	-0.214945	0.181054
AT4G31330	2.63294	1.99632
AT4G31380	2.9492	2.22363
AT4G31470	1.22642	1.03349
AT4G31610	0.0857647	0.613169
AT4G31710	0.934626	0.943306
AT4G31730	1.04447	1.02036
AT4G31830	2.79567	2.12534
AT4G31877	-1.25233	0.586587
AT4G31900	1.41281	1.34071
AT4G31910	2.35198	2.15777
AT4G31940	2.60793	2.17385
AT4G31950	2.30815	1.70809
AT4G31970	2.60182	2.1123
AT4G32080	-0.61644	0.473915
AT4G32090	1.20964	1.62114
AT4G32100	0.988383	1.84757
AT4G32105	0.904996	1.42634
AT4G32215	-1.09863	0.16802
AT4G32220	1.08185	1.79547
AT4G32230	2.42018	1.97415
AT4G32280	1.3057	1.27089
AT4G32342	0.033308	-0.0221054
AT4G32370	1.39914	1.78276
AT4G32375	1.57087	1.59136
AT4G32380	2.75865	2.44553
AT4G32490	2.34151	1.79408
AT4G32540	2.13762	2.0918
AT4G32580	0.640745	1.06812
AT4G32714	-0.736332	0.27074
AT4G32780	0.919005	1.11589
AT4G32810	2.11845	1.90448
AT4G32860	1.89192	1.77886
AT4G32870	1.36212	1.07806
AT4G32880	1.20026	0.897248
AT4G33020	1.31649	0.733167
AT4G33040	1.13738	1.20507
AT4G33120	0.154613	0.771058
AT4G33220	1.0704	1.22233
AT4G33230	0.901459	0.723345
AT4G33330	1.62826	1.54255
AT4G33420	1.75935	1.58391
AT4G33450	2.77334	2.09743
AT4G33465	0.129656	0.754966
AT4G33467	0.32876	1.09648
AT4G33600	1.06454	0.843993
AT4G33610	1.10008	0.766796
AT4G33710	2.80558	2.37569
AT4G33720	2.20597	1.78054
AT4G33730	2.20101	1.82406
AT4G33735	1.96635	1.95743
AT4G33790	1.83622	1.99686
AT4G33800	1.85764	2.2409
AT4G33810	1.46919	1.49207
AT4G33820	-0.57563	0.383307
AT4G33830	0.993401	0.893227
AT4G33840	1.18543	1.25416
AT4G33850	1.46651	1.33599
AT4G33860	1.4701	1.40701
AT4G33870	-0.434617	0.0273118
AT4G33880	2.53383	2.13408
AT4G33885	1.92247	1.69958
AT4G33890	-0.952132	-0.489298
AT4G33900	1.6126	1.34388
AT4G33930	1.05198	0.573446
AT4G34170	1.77979	1.62561
AT4G34210	1.65273	1.43865
AT4G34215	-0.267363	-0.350648
AT4G34250	1.74866	1.06005
AT4G34320	2.06102	1.76996
AT4G34380	1.33928	0.835628
AT4G34419	1.15027	0.946516
AT4G34520	0.502213	1.23662
AT4G34560	0.426517	0.159349
AT4G34580	1.33674	1.34502
AT4G34760	0.898202	0.40816
AT4G34770	1.44448	1.11356
AT4G34780	1.53769	1.70233
AT4G34790	0.501154	1.27451
AT4G34800	1.12908	1.58197
AT4G34810	-0.942707	-0.137521
AT4G34930	0.229881	-0.618524
AT4G35010	0.0858497	0.532877
AT4G35030	-0.191166	0.280804
AT4G35060	1.63982	1.78702
AT4G35120	2.45676	2.0449
AT4G35150	1.22366	1.61336
AT4G35160	1.56511	1.73629
AT4G35165	0.936164	1.82179
AT4G35170	1.38569	1.59565
AT4G35180	2.12529	1.64404
AT4G35280	1.32891	0.922892
AT4G35370	1.70273	1.24844
AT4G35375	1.09083	1.38222
AT4G35390	2.50486	2.2147
AT4G35400	2.08307	2.33169
AT4G35610	0.579275	-0.138647
AT4G35650	1.54717	1.22418
AT4G35670	0.354581	1.16179
AT4G35690	2.2627	1.80779
AT4G35700	3.08473	2.19316
AT4G35710	2.81523	2.15371
AT4G35720	2.70442	2.16405
AT4G35725	0.92706	0.996315
AT4G35731	0.168308	0.1149
AT4G35733	2.06853	1.74289
AT4G35810	0.12143	0.457302
AT4G36110	2.06129	1.64723
AT4G36160	2.54691	2.31298
AT4G36170	1.18538	1.32738
AT4G36260	3.09421	2.60316
AT4G36280	-0.729111	0.578734
AT4G36350	1.82218	1.62027
AT4G36380	0.424604	1.24641
AT4G36560	2.04274	1.75983
AT4G36570	2.42465	1.92871
AT4G36600	0.000792389	0.91625
AT4G36610	1.69212	1.86163
AT4G36620	2.78493	2.34495
AT4G36700	-0.345025	0.170579
AT4G36740	2.18711	2.0577
AT4G36820	0.88417	0.545645
AT4G36870	0.823445	-0.148409
AT4G37050	-1.15672	0.696117
AT4G37060	0.642358	1.03706
AT4G37070	0.365212	1.15091
AT4G37295	0.894677	0.361385
AT4G37360	-0.152232	-0.186414
AT4G37390	2.04729	1.93876
AT4G37400	1.50757	1.29992
AT4G37409	1.17108	1.42732
AT4G37410	1.16573	1.42424
AT4G37520	0.991953	0.923168
AT4G37530	0.929821	0.987949
AT4G37570	-0.118907	0.686762
AT4G37580	-0.39763	0.881964
AT4G37650	2.86915	2.2951
AT4G37700	2.01644	1.71635
AT4G37710	1.80459	1.48091
AT4G37720	2.39778	2.12053
AT4G37730	0.401401	0.66018
AT4G37750	2.0264	1.48394
AT4G37770	2.74178	2.12867
AT4G37780	2.50431	1.96067
AT4G37800	0.436929	0.208191
AT4G37810	-0.243066	0.43644
AT4G37840	-0.193753	0.13826
AT4G37850	2.70394	2.31208
AT4G37860	1.33837	1.53617
AT4G37940	2.12398	2.08327
AT4G37950	1.52304	1.54027
AT4G37970	2.25093	1.88127
AT4G37980	2.22209	0.978108
AT4G37990	2.87014	2.32113
AT4G38000	2.89825	2.02214
AT4G38005	3.32787	2.0012
AT4G38030	1.5093	1.53435
AT4G38065	0.653377	0.439936
AT4G38190	0.824336	0.439503
AT4G38213	2.29441	1.63848
AT4G38340	1.20342	0.723923
AT4G38410	1.38336	0.679391
AT4G38420	1.69108	1.40695
AT4G38620	0.901496	0.366006
AT4G38770	2.27876	1.53651
AT4G38775	2.83587	1.60246
AT4G38860	0.707615	-0.0381061
AT4G38870	1.90447	1.11758
AT4G38990	2.93911	2.27235
AT4G39000	2.97359	2.49281
AT4G39010	1.06719	0.817151
AT4G39130	1.8354	1.38785
AT4G39290	2.19756	1.81652
AT4G39360	2.10568	1.94934
AT4G39410	2.7673	2.4168
AT4G39480	1.58179	1.2365
AT4G39490	-0.698398	-0.0621476
AT4G39580	1.17854	0.984242
AT4G39590	2.97507	2.06685
AT4G39610	2.65903	1.9909
AT4G39640	0.288284	0.353604
AT4G39650	1.9454	1.52722
AT4G39670	-0.0299711	0.0131651
AT4G39672	-0.989924	0.298874
AT4G39700	1.85097	1.74849
AT4G39720	1.65132	1.86884
AT4G39740	-0.747105	0.189266
AT4G39745	2.85877	2.21767
AT4G39750	3.05756	2.41979
AT4G39753	3.03548	2.40229
AT4G39756	2.64882	2.36014
AT4G39760	1.77034	1.59757
AT4G39770	1.76056	1.7273
AT4G39940	0.423766	0.999646
AT4G39950	2.36726	1.71719
AT4G40010	0.270846	0.834444
AT4G40080	-0.375067	0.367251
AT4G40085	-0.418518	0.335453
AT4G40090	0.584726	0.745398
AT5G00345	2.206	2.4789
AT5G00385	2.33192	1.99657
AT5G00420	-1.41934	0.816191
AT5G00455	1.85493	1.97943
AT5G00475	1.50543	0.767705
AT5G00490	-0.275355	0.36447
AT5G00535	-0.63273	0.224216
AT5G00555	-0.0852378	1.18287
AT5G00565	1.02999	2.03728
AT5G00580	2.03925	2.37232
AT5G00585	1.21851	1.2996
AT5G00605	1.76595	1.67792
AT5G00610	1.05756	0.991025
AT5G00620	1.59221	1.45116
AT5G00650	-0.790525	0.12146
AT5G00670	1.69059	1.73931
AT5G00770	1.21528	1.15048
AT5G00775	0.96725	1.20567
AT5G00790	1.15298	1.44511
AT5G00815	-0.199848	-0.10464
AT5G00830	-0.098264	0.480845
AT5G00835	-0.659213	0.982587
AT5G00845	-1.79047	0.867832
AT5G00930	1.78143	1.91232
AT5G00950	-1.53582	0.296469
AT5G00955	1.30075	1.67631
AT5G00960	1.27699	1.75078
AT5G00970	-0.336838	0.550967
AT5G01050	1.96394	1.68931
AT5G01065	0.607403	1.04525
AT5G01075	-0.686391	0.152868
AT5G01190	0.572655	0.696326
AT5G01275	1.26045	1.96664
AT5G01280	0.609288	0.646888
AT5G01305	3.156	2.52245
AT5G01320	0.505838	0.333568
AT5G01325	1.79311	1.70617
AT5G01330	1.20851	1.00014
AT5G01370	1.4567	1.36378
AT5G01380	2.37737	1.97735
AT5G01395	0.897172	1.3952
AT5G01405	0.721524	1.72329
AT5G01415	0.575562	1.17811
AT5G01425	0.518235	0.629568
AT5G01480	0.272596	0.593609
AT5G01485	0.253528	1.36134
AT5G01490	1.36202	1.61108
AT5G01540	0.625363	0.366138
AT5G01542	0.616193	0.359695
AT5G01635	0.690419	0.707733
AT5G01655	-1.21479	0.271296
AT5G01665	1.65128	1.84765
AT5G01675	1.44434	2.31449
AT5G01680	0.342894	0.625924
AT5G01685	2.42739	2.28034
AT5G01690	1.27796	0.863281
AT5G01695	2.30426	2.24557
AT5G01740	1.65987	1.10333
AT5G01747	2.15181	0.67047
AT5G01755	0.843678	2.47704
AT5G01795	1.45296	1.97993
AT5G01805	1.48303	2.14334
AT5G01855	2.52383	2.08406
AT5G01860	0.427472	0.494193
AT5G01865	1.21227	1.35392
AT5G01870	0.667404	0.124122
AT5G01900	3.01858	2.07467
AT5G02000	2.3292	1.77341
AT5G02030	2.81457	2.37666
AT5G02035	1.70231	2.0066
AT5G02045	0.164274	1.00195
AT5G02075	0.520162	0.134558
AT5G02090	1.34228	1.40966
AT5G02110	2.32088	1.94402
AT5G02140	0.171238	0.275596
AT5G02175	-0.263453	-0.0760955
AT5G02185	-0.688468	0.44948
AT5G02215	2.21274	2.12585
AT5G02265	0.835725	0.269584
AT5G02275	1.10594	0.629098
AT5G02330	1.75504	1.52845
AT5G02340	2.25842	1.70471
AT5G02350	1.70837	1.54267
AT5G02360	1.76193	1.55152
AT5G02405	1.51649	1.10004
AT5G02420	-0.102961	1.22714
AT5G02440	-0.39994	0.305725
AT5G02455	2.77503	2.34579
AT5G02460	2.91541	2.63646
AT5G02510	1.85477	1.33247
AT5G02555	2.44491	1.68309
AT5G02580	-1.2925	0.521393
AT5G02640	1.58755	1.44886
AT5G02685	0.722495	0.54533
AT5G02715	0.049688	0.717532
AT5G02735	0.808124	0.932476
AT5G02750	0.785951	0.836049
AT5G02765	1.71857	2.13648
AT5G02775	1.60291	1.86247
AT5G02780	-0.486173	0.675639
AT5G02785	1.5066	1.79484
AT5G02795	1.16815	1.77875
AT5G02825	-0.480952	1.05175
AT5G02890	0.128929	0.139969
AT5G02900	0.846637	0.531064
AT5G02920	3.16229	2.35871
AT5G02925	1.78831	1.78819
AT5G02930	2.01564	1.74872
AT5G02935	0.91276	1.27245
AT5G02980	2.80686	2.07509
AT5G02990	3.18436	2.51981
AT5G02995	3.17796	2.47901
AT5G03000	2.32884	1.95891
AT5G03010	-0.249546	0.84754
AT5G03015	-0.543457	0.652115
AT5G03025	2.02425	1.84541
AT5G03055	2.2872	1.81912
AT5G03065	2.56437	1.84569
AT5G03085	-1.64096	0.901116
AT5G03095	0.11019	0.766359
AT5G03105	0.119422	0.683961
AT5G03115	1.96294	2.25343
AT5G03125	-0.0245232	0.618484
AT5G03150	2.73725	2.38129
AT5G03215	0.956589	0.917839
AT5G03260	0.650868	0.780436
AT5G03385	1.00808	1.46188
AT5G03405	1.78555	2.02404
AT5G03480	1.77974	1.41382
AT5G03495	1.11376	0.795685
AT5G03510	0.994208	1.0554
AT5G03545	-0.0819191	-0.436294
AT5G03550	0.302875	0.0584487
AT5G03552	0.0387132	0.28646
AT5G03553	0.00632854	0.180304
AT5G03565	1.80908	1.9368
AT5G03570	0.640535	1.15818
AT5G03580	1.04591	1.36858
AT5G03585	1.39135	1.16879
AT5G03590	2.13258	1.97655
AT5G03600	2.28344	2.08721
AT5G03615	0.238307	0.927598
AT5G03625	1.92396	1.75807
AT5G03680	2.90901	2.47411
AT5G03685	0.916247	1.47355
AT5G03695	2.68194	2.20707
AT5G03710	1.70013	1.01768
AT5G03765	0.524049	0.488776
AT5G03790	2.18445	2.03659
AT5G03795	0.712662	1.51153
AT5G03810	2.86105	2.33463
AT5G03820	3.01397	2.31649
AT5G03840	2.67954	2.36861
AT5G03845	2.26212	2.06033
AT5G03885	-0.0241027	0.890057
AT5G03890	1.76183	1.85565
AT5G03925	-0.253295	0.439749
AT5G03980	2.77211	1.99934
AT5G04010	0.205191	0.579567
AT5G04025	0.817614	0.778201
AT5G04030	0.831296	1.3202
AT5G04035	0.538734	0.738718
AT5G04115	2.23743	1.79417
AT5G04120	1.68156	1.53167
AT5G04125	1.23813	1.18336
AT5G04135	2.30817	1.96574
AT5G04145	-0.786634	0.498349
AT5G04165	1.47582	0.934855
AT5G04195	1.58121	1.59994
AT5G04200	1.99763	1.62313
AT5G04210	0.497295	1.04534
AT5G04230	0.707161	0.614418
AT5G04275	3.07732	2.51069
AT5G04347	0.84178	1.57056
AT5G04350	1.20225	1.59235
AT5G04355	2.3731	2.16618
AT5G04370	0.90715	1.90792
AT5G04380	0.0376424	1.50593
AT5G04390	0.825376	0.628652
AT5G04470	-0.297045	1.18269
AT5G04475	-0.322069	1.16902
AT5G04500	-0.623808	0.152414
AT5G04505	0.214291	0.608306
AT5G04530	0.466332	0.394059
AT5G04575	-1.36898	0.10846
AT5G04680	1.63501	1.22687
AT5G04690	2.71647	2.31009
AT5G04695	0.402757	0.7402
AT5G04705	1.87717	1.56592
AT5G04715	2.32395	1.98161
AT5G04730	2.08438	1.73716
AT5G04950	2.39701	1.92631
AT5G04960	2.91791	2.41506
AT5G04970	2.87407	2.25613
AT5G05020	2.1336	1.63018
AT5G05025	2.33289	1.96787
AT5G05030	1.40615	1.87938
AT5G05040	2.60232	2.12967
AT5G05050	2.90941	2.26003
AT5G05060	1.96573	1.7246
AT5G05070	0.438027	0.593464
AT5G05075	0.458269	0.645138
AT5G05095	0.814663	0.568813
AT5G05113	2.15435	1.49875
AT5G05120	0.422267	1.1348
AT5G05125	1.90631	1.70882
AT5G05135	1.76139	1.59762
AT5G05145	1.36807	1.5156
AT5G05150	2.70396	2.26231
AT5G05155	0.326863	0.191752
AT5G05250	0.814468	-0.439981
AT5G05255	0.703702	1.07038
AT5G05260	0.950378	1.17515
AT5G05265	0.609133	0.538105
AT5G05290	2.58779	2.01935
AT5G05300	1.43148	1.20445
AT5G05305	1.64274	1.76496
AT5G05325	1.65214	1.54866
AT5G05340	1.81177	1.61648
AT5G05355	2.45649	2.21295
AT5G05375	1.79763	1.91381
AT5G05385	1.30998	1.67039
AT5G05430	0.417177	0.72705
AT5G05465	0.76731	1.11971
AT5G05475	2.18522	0.983961
AT5G05485	0.643925	1.18198
AT5G05495	0.24019	1.00939
AT5G05515	0.192929	0.291669
AT5G05555	1.75157	1.60094
AT5G05565	1.58605	0.942808
AT5G05585	1.67924	1.46032
AT5G05598	0.157181	1.08767
AT5G05605	1.91755	1.56231
AT5G05645	1.08498	1.49483
AT5G05653	2.15161	1.82843
AT5G05657	2.47272	2.08961
AT5G05685	-1.14813	-0.0163884
AT5G05695	0.423608	0.434239
AT5G05705	-0.492084	-0.358117
AT5G05720	0.254203	0.498059
AT5G05725	0.857045	0.572616
AT5G05745	0.96499	0.596447
AT5G05770	2.93693	2.34659
AT5G05790	1.62204	1.63237
AT5G05805	-1.69452	0.180238
AT5G05815	0.755719	1.24345
AT5G05825	1.27104	1.74431
AT5G05835	1.27104	1.74431
AT5G05845	2.69653	2.65132
AT5G05855	1.31011	1.46186
AT5G05885	0.644869	1.54072
AT5G05895	0.662834	1.39381
AT5G05905	0.702817	0.658862
AT5G05910	0.463753	-0.0547872
AT5G05915	1.21058	1.25473
AT5G05925	-0.235069	0.167237
AT5G05935	1.31323	1.50976
AT5G05955	1.27361	1.53823
AT5G05965	1.10972	1.45924
AT5G06005	1.01081	1.21031
AT5G06015	2.42752	2.41292
AT5G06025	2.43224	2.10843
AT5G06030	-1.43202	1.06632
AT5G06040	0.663102	1.95573
AT5G06045	2.06654	1.58878
AT5G06070	2.45257	1.97186
AT5G06080	2.345	1.84579
AT5G06090	2.65286	2.1861
AT5G06095	-0.0131104	-0.0660522
AT5G06145	0.0679118	0.555556
AT5G06170	0.989088	0.779175
AT5G06175	1.63287	1.66063
AT5G06195	-0.510361	0.256388
AT5G06250	0.230396	0.66663
AT5G06255	0.842551	0.553956
AT5G06275	0.582432	0.488451
AT5G06300	0.491832	0.519204
AT5G06325	2.78115	2.22717
AT5G06330	1.728	1.81039
AT5G06335	2.67047	2.31724
AT5G06345	1.93689	1.96043
AT5G06365	2.13472	1.99079
AT5G06380	3.38594	2.44231
AT5G06435	1.10794	1.58065
AT5G06445	1.78698	1.53272
AT5G06455	1.51849	1.51688
AT5G06465	0.889386	0.842464
AT5G06490	2.31179	2.27062
AT5G06495	2.18581	1.80068
AT5G06500	2.93294	2.54593
AT5G06520	0.73021	0.110987
AT5G06570	1.21706	1.61346
AT5G06575	2.34902	1.39124
AT5G06585	0.602533	0.308829
AT5G06595	0.654876	0.199375
AT5G06605	0.99523	0.296392
AT5G06630	1.61953	1.26974
AT5G06634	2.46864	2.29263
AT5G06640	2.3178	2.08939
AT5G06645	2.35174	1.93136
AT5G06650	3.0185	2.22839
AT5G06675	1.48536	1.50172
AT5G06710	2.14491	1.49803
AT5G06720	1.07241	1.11817
AT5G06730	1.31955	1.25363
AT5G06740	-0.517954	0.170508
AT5G06775	0.874863	0.82474
AT5G06790	0.566711	0.60703
AT5G06800	-1.1088	0.0705753
AT5G06815	1.85569	1.64846
AT5G06839	1.94824	2.1372
AT5G06855	-0.167031	0.379813
AT5G06875	0.773095	0.55123
AT5G06915	1.78964	1.53647
AT5G06955	1.09616	1.47828
AT5G06990	0.526479	0.534029
AT5G06995	-1.27505	0.299105
AT5G07000	1.51642	1.58896
AT5G07010	2.09091	1.92718
AT5G07030	-0.529153	0.480817
AT5G07035	1.78795	1.5592
AT5G07040	0.923539	1.59039
AT5G07050	2.05911	1.91682
AT5G07055	0.805361	1.30441
AT5G07060	1.18846	1.021
AT5G07065	2.22608	2.1623
AT5G07075	2.00285	2.22146
AT5G07080	2.35098	1.85801
AT5G07155	-0.155238	0.290062
AT5G07160	2.02278	2.32442
AT5G07190	1.43613	1.95173
AT5G07195	-0.430514	0.0851147
AT5G07200	2.02109	2.0364
AT5G07210	1.09195	1.41227
AT5G07225	0.0709544	1.02772
AT5G07230	0.269395	0.52532
AT5G07260	0.982576	1.16251
AT5G07310	2.81719	2.35269
AT5G07322	1.26859	1.54726
AT5G07330	1.81795	1.71829
AT5G07365	-0.326828	0.0805364
AT5G07375	-0.374667	-0.0448875
AT5G07385	-0.269228	0.22373
AT5G07395	0.783589	0.868416
AT5G07410	0.396497	0.977583
AT5G07420	2.1579	1.9292
AT5G07425	2.69799	2.34963
AT5G07430	1.22735	1.29716
AT5G07435	2.75138	2.36657
AT5G07455	-0.935002	0.112765
AT5G07465	1.02539	1.56929
AT5G07475	1.02805	1.46568
AT5G07480	1.58032	2.1388
AT5G07485	0.581464	0.934534
AT5G07490	2.19568	2.1841
AT5G07495	0.251644	0.68181
AT5G07500	0.95064	1.01791
AT5G07505	-0.351204	0.217859
AT5G07510	1.73285	1.97868
AT5G07520	2.44788	2.14251
AT5G07530	2.67138	2.23635
AT5G07535	1.87545	1.53351
AT5G07540	3.31255	2.38188
AT5G07545	3.0834	2.82008
AT5G07550	2.96862	2.57154
AT5G07555	1.28815	0.941773
AT5G07560	2.33946	1.95519
AT5G07565	1.6726	2.02556
AT5G07571	0.837347	0.297428
AT5G07572	0.798389	0.191417
AT5G07575	2.10417	1.61337
AT5G07600	2.7848	2.19816
AT5G07605	-0.870118	0.323697
AT5G07610	0.525115	0.637073
AT5G07620	-0.218625	0.538779
AT5G07650	0.141244	0.164167
AT5G07655	3.03667	2.51882
AT5G07665	2.39202	2.25253
AT5G07685	-0.29171	0.346263
AT5G07690	2.00317	1.80181
AT5G07695	2.59846	2.20082
AT5G07700	1.5276	1.59654
AT5G07705	-1.01036	0.423967
AT5G07760	0.318691	0.472559
AT5G07780	1.18485	0.937296
AT5G07825	1.88598	1.96594
AT5G07835	0.689121	0.520606
AT5G07845	0.806682	0.635472
AT5G07865	3.04317	2.19061
AT5G07905	0.921971	1.4861
AT5G07915	1.22349	0.792682
AT5G07925	0.685737	1.0603
AT5G07930	2.4006	2.08559
AT5G07935	0.623324	1.14799
AT5G08005	0.00431959	0.355996
AT5G08065	-0.490945	0.409786
AT5G08070	2.72471	2.25827
AT5G08085	0.401456	0.661862
AT5G08090	2.12508	1.80475
AT5G08105	0.350261	0.484146
AT5G08141	0.26415	1.3775
AT5G08150	2.47006	2.39955
AT5G08165	1.49775	1.51796
AT5G08205	-0.205997	0.0428832
AT5G08225	1.43364	0.879305
AT5G08265	2.00135	1.77133
AT5G08360	-0.313501	0.679557
AT5G08375	2.25371	1.99029
AT5G08385	2.85533	2.31073
AT5G08391	0.334088	0.362196
AT5G08395	2.92393	2.34077
AT5G08455	-0.455151	0.826344
AT5G08460	2.33075	2.00796
AT5G08465	2.03181	1.76151
AT5G08475	2.12995	1.74529
AT5G08485	2.77598	2.45164
AT5G08575	2.08553	1.72408
AT5G08605	2.05791	2.09162
AT5G08635	1.90285	1.6868
AT5G08645	2.0069	1.65016
AT5G08655	1.80104	1.73192
AT5G08665	1.80752	1.75489
AT5G08695	1.28419	1.24285
AT5G08705	1.59098	1.63618
AT5G08775	0.734272	0.971243
AT5G08915	0.749874	1.384
AT5G08930	1.21575	1.07268
AT5G08985	1.80821	2.02295
AT5G08995	-0.345941	0.158327
AT5G09020	0.241891	0.302211
AT5G09025	1.55577	1.53302
AT5G09080	1.43663	1.84952
AT5G09100	0.96723	1.22001
AT5G09105	1.53902	1.91724
AT5G09110	1.50584	1.94089
AT5G09200	0.510939	-0.0891228
AT5G09205	0.599567	-0.0851401
AT5G09210	1.1965	0.953983
AT5G09245	2.03689	1.61408
AT5G09320	1.33651	1.18032
AT5G09325	1.43339	0.437041
AT5G09335	-0.367888	0.687082
AT5G09360	1.79743	1.44925
AT5G09365	1.31447	0.719083
AT5G09370	1.78583	1.59838
AT5G09375	1.33173	0.826107
AT5G09470	2.85502	2.12988
AT5G09480	2.94497	2.38248
AT5G09490	2.76633	2.35601
AT5G09500	2.07804	1.72123
AT5G09525	1.5164	0.857934
AT5G09540	0.22438	0.419725
AT5G09550	0.376083	0.708116
AT5G09560	0.872462	0.748312
AT5G09570	1.38773	1.47543
AT5G09605	2.19501	1.62581
AT5G09610	0.148195	0.0295602
AT5G09615	2.23707	1.64333
AT5G09700	0.542789	0.642849
AT5G09710	0.186094	0.404589
AT5G09715	2.52504	2.26625
AT5G09720	0.140315	0.303439
AT5G09735	2.87933	2.49382
AT5G09745	1.47265	1.72531
AT5G09750	3.1464	2.43898
AT5G09755	1.02329	0.931845
AT5G09765	1.36154	1.86867
AT5G09805	1.03405	1.02595
AT5G09815	2.33578	1.60774
AT5G09876	2.38196	1.91129
AT5G09910	0.585354	0.784598
AT5G09940	0.421128	0.200254
AT5G09955	0.863417	0.198722
AT5G09965	1.1942	0.76327
AT5G09970	2.24443	2.10617
AT5G09976	0.797662	1.64434
AT5G09978	0.144271	1.40924
AT5G09980	-0.910687	0.800661
AT5G10000	0.228794	0.440445
AT5G10100	0.152954	1.22595
AT5G10120	2.07022	1.83931
AT5G10140	1.45695	2.3351
AT5G10170	-0.683429	0.266968
AT5G10180	2.32819	2.04804
AT5G10210	1.80583	1.19768
AT5G10220	1.28848	1.08732
AT5G10230	1.05784	1.06857
AT5G10278	2.45001	2.31247
AT5G10280	2.68465	2.19881
AT5G10300	-0.271938	0.370424
AT5G10420	1.257	1.22825
AT5G10430	-0.00827862	0.53025
AT5G10435	0.0858917	0.633836
AT5G10500	-0.379493	0.010828
AT5G10580	1.74063	1.96182
AT5G10590	1.49307	2.00609
AT5G10625	2.10215	2.15465
AT5G10660	2.67707	2.082
AT5G10670	2.51337	1.48717
AT5G10680	-0.641538	-0.0712623
AT5G10760	0.758457	0.569315
AT5G10770	-1.31407	0.35134
AT5G10945	1.48774	0.966218
AT5G10946	1.08993	0.794102
AT5G11050	1.97149	1.74233
AT5G11130	1.1848	1.17982
AT5G11180	1.19348	1.19431
AT5G11190	2.44763	2.22584
AT5G11210	1.32221	1.11014
AT5G11220	1.13358	1.25531
AT5G11230	0.40054	0.602476
AT5G11320	2.00386	1.84792
AT5G11540	2.86671	2.52116
AT5G11565	0.205903	0.262306
AT5G11570	1.94587	1.8234
AT5G11590	0.808765	0.617714
AT5G11600	-1.51617	0.29638
AT5G11610	0.472619	0.671502
AT5G11620	2.18674	2.06018
AT5G11830	0.302176	0.407762
AT5G11930	2.53719	1.69509
AT5G11940	2.27399	2.12528
AT5G11977	2.35708	1.87161
AT5G11990	1.05767	1.01853
AT5G12000	1.15726	0.827622
AT5G12030	-0.272173	0.390318
AT5G12060	1.87527	1.49862
AT5G12070	1.10248	1.17162
AT5G12235	-0.106222	0.449122
AT5G12236	-1.00392	0.654481
AT5G12270	1.58725	1.66285
AT5G12280	0.231076	0.764741
AT5G12330	2.9156	2.36436
AT5G12340	2.7503	2.11484
AT5G12420	1.00465	0.449588
AT5G12870	2.5377	2.21598
AT5G12880	1.03134	1.00485
AT5G12990	0.515425	1.02921
AT5G13080	1.28286	1.48404
AT5G13130	0.813846	0.987936
AT5G13170	1.39864	1.4373
AT5G13250	1.87809	1.80484
AT5G13330	0.46834	1.62294
AT5G13350	0.157789	0.428104
AT5G13380	0.969341	0.605425
AT5G13620	1.14981	0.0913007
AT5G13790	-0.798038	0.628791
AT5G13825	0.214509	0.998283
AT5G13880	1.86657	1.39332
AT5G13910	1.89337	1.26142
AT5G13930	0.756959	0.379057
AT5G14010	2.64605	2.13015
AT5G14070	2.20468	1.39911
AT5G14180	1.22067	1.80264
AT5G14290	1.08405	0.680516
AT5G14300	2.57881	1.82983
AT5G14330	0.742883	0.725196
AT5G14340	2.3168	1.97545
AT5G14345	2.0758	1.53933
AT5G14400	0.91714	1.07392
AT5G14602	-0.115583	0.400049
AT5G14670	1.65331	1.56556
AT5G14690	1.07303	1.54604
AT5G14730	0.90375	1.0323
AT5G14750	0.307717	0.711292
AT5G14860	2.15422	1.79538
AT5G14920	0.829184	0.865114
AT5G14940	2.06313	1.66726
AT5G14995	0.0706067	0.0433076
AT5G15000	1.03602	0.795777
AT5G15030	2.71473	2.47227
AT5G15040	2.22392	1.87156
AT5G15100	1.33363	1.56706
AT5G15110	0.832899	1.24515
AT5G15130	2.44123	2.17429
AT5G15140	1.97532	2.12381
AT5G15150	2.2949	2.3746
AT5G15160	2.71822	2.13142
AT5G15180	0.744883	0.64302
AT5G15240	-0.117285	0.486709
AT5G15250	-0.00896683	0.351267
AT5G15310	-0.0528991	0.472461
AT5G15380	0.813833	1.05969
AT5G15480	0.46208	0.496874
AT5G15500	1.10071	0.557515
AT5G15560	0.758222	1.13777
AT5G15660	3.00838	2.34762
AT5G15670	2.71248	1.91383
AT5G15725	1.96005	2.03897
AT5G15800	2.36755	2.10796
AT5G15830	2.53914	1.72285
AT5G15950	-0.188548	0.282647
AT5G15960	0.271208	0.630298
AT5G16080	2.53534	2.23918
AT5G16090	1.70901	1.53294
AT5G16100	0.928524	0.837062
AT5G16170	0.216679	0.215607
AT5G16230	-0.152838	0.829943
AT5G16235	0.297573	1.05419
AT5G16285	2.90661	2.1775
AT5G16330	-0.171222	0.26336
AT5G16336	-0.702496	0.652108
AT5G16340	-0.594698	0.34256
AT5G16350	-0.815622	0.22001
AT5G16360	-1.13627	0.133168
AT5G16460	1.33074	1.91377
AT5G16486	-0.312183	-0.0229294
AT5G16490	-0.0143276	0.170759
AT5G16500	1.1293	0.836508
AT5G16530	2.69243	2.40214
AT5G16560	1.76185	1.75682
AT5G16580	0.411194	0.627132
AT5G16600	1.14591	1.38434
AT5G16700	2.7021	2.26686
AT5G16740	1.78781	1.44353
AT5G16770	1.67712	1.33452
AT5G16900	0.277897	0.460642
AT5G16920	2.05632	1.58179
AT5G17030	2.02619	1.54367
AT5G17040	1.27403	1.07017
AT5G17080	2.94605	2.45197
AT5G17090	3.44186	2.72903
AT5G17100	2.84144	2.52561
AT5G17110	3.1281	2.61509
AT5G17120	2.95486	2.25901
AT5G17130	-0.207738	0.72106
AT5G17200	0.631266	0.97737
AT5G17260	1.48388	1.51548
AT5G17320	1.42081	1.40509
AT5G17330	1.63243	1.7577
AT5G17340	3.1684	2.4921
AT5G17345	2.98731	2.60342
AT5G17430	2.272	2.14745
AT5G17450	0.154321	0.970257
AT5G17470	-1.404	0.299827
AT5G17480	-0.432758	1.20083
AT5G17500	0.971796	1.28679
AT5G17650	0.177921	0.547654
AT5G17700	-0.291225	1.25799
AT5G17720	1.13346	1.47552
AT5G17725	2.34947	1.89771
AT5G17730	1.45804	1.28602
AT5G17740	2.46658	2.02218
AT5G17750	2.93047	2.26392
AT5G17800	2.55051	2.06301
AT5G17810	1.94734	2.18946
AT5G17820	2.114	2.05165
AT5G17830	0.903337	0.648852
AT5G17950	2.21217	1.78846
AT5G17960	3.05867	2.46113
AT5G17970	1.42875	1.55868
AT5G17980	1.16559	1.42907
AT5G18037	1.65104	1.32847
AT5G18160	0.579547	0.808628
AT5G18270	1.5941	1.68299
AT5G18300	1.96545	1.68739
AT5G18350	1.50857	1.26206
AT5G18430	0.518439	0.960836
AT5G18450	1.24281	0.696587
AT5G18460	0.95631	1.15507
AT5G18560	2.94584	2.43288
AT5G18600	1.33682	1.22491
AT5G18690	1.43899	1.40326
AT5G18880	1.84206	0.969425
AT5G18910	1.68856	1.44548
AT5G18930	1.68821	1.40195
AT5G18933	1.25948	1.40401
AT5G18937	0.966411	1.28131
AT5G18990	0.459793	0.758476
AT5G19040	0.702985	1.26763
AT5G19100	0.482554	0.69078
AT5G19110	1.98324	1.98351
AT5G19260	1.20407	0.47695
AT5G19270	1.87414	1.81039
AT5G19470	1.60414	1.32221
AT5G19473	1.61044	1.56354
AT5G19530	1.22041	1.49495
AT5G19560	0.0191849	0.522188
AT5G19580	0.839804	0.393867
AT5G19640	1.7141	1.58947
AT5G19650	2.01983	1.83074
AT5G19700	1.94119	1.90494
AT5G19710	-0.178236	1.10874
AT5G19720	1.74332	1.39114
AT5G19730	-0.110609	0.490211
AT5G19810	1.31469	1.2152
AT5G19870	-0.8774	-0.465119
AT5G19875	1.43462	0.77843
AT5G19880	2.77766	2.27078
AT5G19890	2.58575	2.38068
AT5G20100	2.27084	1.74024
AT5G20230	2.07645	2.01898
AT5G20240	2.4728	2.36222
AT5G20270	0.976652	0.883111
AT5G20310	0.319854	0.444738
AT5G20330	2.00526	1.86418
AT5G20340	1.34581	1.17384
AT5G20370	1.82797	1.58017
AT5G20390	1.05732	0.888275
AT5G20440	0.0383934	0.272826
AT5G20470	0.253633	0.443368
AT5G20550	-0.233189	0.0725182
AT5G20560	2.10342	1.51099
AT5G20630	2.21136	1.62046
AT5G20670	1.32828	1.00181
AT5G20690	2.03433	1.49621
AT5G20710	0.439021	0.438599
AT5G20740	2.24071	1.46469
AT5G20790	0.325986	0.545632
AT5G20800	-1.89913	-0.0691524
AT5G20810	-0.400655	0.680041
AT5G20820	2.66927	2.3631
AT5G20860	1.21143	1.02396
AT5G21130	1.53747	1.1507
AT5G21150	0.548247	0.634621
AT5G21950	1.87735	1.41576
AT5G21960	2.31754	1.96743
AT5G22150	2.51325	2.40419
AT5G22160	2.92968	2.56285
AT5G22170	2.68677	2.33664
AT5G22180	2.71817	2.18716
AT5G22190	2.04601	2.22067
AT5G22200	2.37379	2.09558
AT5G22250	0.986035	1.12724
AT5G22260	2.86515	2.36717
AT5G22270	0.31542	1.18595
AT5G22300	0.551186	0.775846
AT5G22355	0.407184	0.399237
AT5G22380	1.71538	1.26512
AT5G22390	1.63263	1.36866
AT5G22410	0.443736	0.464588
AT5G22420	1.79634	1.75133
AT5G22430	-0.37987	0.650444
AT5G22490	2.33076	2.0445
AT5G22500	1.50989	1.42049
AT5G22505	1.45328	1.27676
AT5G22540	-1.45574	0.19471
AT5G22545	-1.825	0.356761
AT5G22550	-0.537746	0.651873
AT5G22555	-0.207909	0.758223
AT5G22560	1.98252	1.4913
AT5G22570	2.15928	1.87003
AT5G22580	1.1306	1.69131
AT5G22590	-1.28158	0.00716932
AT5G22600	2.49503	2.2306
AT5G22720	1.07918	1.06936
AT5G22791	2.09424	1.49654
AT5G22860	0.368853	0.689587
AT5G22870	1.96608	2.09213
AT5G22890	2.21045	1.905
AT5G22900	1.39156	1.2793
AT5G22910	2.29433	1.78127
AT5G22960	1.87226	1.81577
AT5G22970	1.52549	1.72043
AT5G22980	1.81371	1.79397
AT5G22990	1.33506	1.55838
AT5G23000	2.86941	2.23344
AT5G23010	2.28701	2.07827
AT5G23020	2.52693	2.13777
AT5G23030	2.7816	2.29865
AT5G23035	2.38392	1.89323
AT5G23170	2.10122	1.98385
AT5G23180	1.72049	1.69974
AT5G23190	0.750165	1.04214
AT5G23210	0.463913	1.27702
AT5G23212	0.40776	1.6505
AT5G23220	2.93617	2.49512
AT5G23230	1.69529	1.44664
AT5G23240	-0.524874	-0.124393
AT5G23260	2.62593	2.29441
AT5G23360	2.81922	2.13506
AT5G23370	2.76606	2.15931
AT5G23470	2.59876	2.11594
AT5G23650	1.29399	1.21143
AT5G23660	1.5062	1.62272
AT5G23790	0.749637	1.27637
AT5G23810	1.35084	1.11489
AT5G23830	0.815215	1.34934
AT5G23840	1.23618	1.22866
AT5G23903	2.15653	2.11192
AT5G23950	2.40367	2.13399
AT5G23960	2.2625	1.74929
AT5G23970	1.80479	1.5947
AT5G23980	2.13477	1.67313
AT5G23990	2.25382	1.8697
AT5G24040	1.44642	1.14847
AT5G24050	-0.125919	-0.0101406
AT5G24065	1.32567	1.28632
AT5G24070	2.56381	2.30864
AT5G24080	0.913101	1.1382
AT5G24090	2.14653	1.99206
AT5G24100	0.397031	0.5832
AT5G24105	1.07854	0.596091
AT5G24110	0.947561	0.5785
AT5G24130	2.29954	2.18263
AT5G24140	2.53175	2.17142
AT5G24150	1.78971	0.762691
AT5G24155	0.492051	0.362315
AT5G24160	1.86941	1.3728
AT5G24180	2.17319	1.90257
AT5G24190	2.67753	2.15552
AT5G24200	1.11069	1.22574
AT5G24205	0.72317	1.29682
AT5G24206	0.688996	1.01409
AT5G24210	1.36239	0.810624
AT5G24215	2.63939	2.12564
AT5G24220	2.74604	2.55239
AT5G24230	2.53534	1.96752
AT5G24240	1.55433	1.3496
AT5G24370	0.432329	0.464811
AT5G24410	1.49326	1.56614
AT5G24420	2.2692	1.62682
AT5G24540	2.48784	2.44672
AT5G24550	2.75244	2.54569
AT5G24557	1.96035	2.08574
AT5G24560	2.29946	1.78594
AT5G24580	2.33635	1.97311
AT5G24600	0.0736222	1.06024
AT5G24655	1.11023	1.07541
AT5G24660	1.12134	0.595732
AT5G24770	2.14816	1.97961
AT5G24775	-0.228104	0.461616
AT5G24780	2.75956	1.9243
AT5G24790	2.27151	2.08608
AT5G24820	2.4475	2.24448
AT5G24825	0.254602	1.31606
AT5G24860	2.78329	2.18389
AT5G24879	0.304691	0.793801
AT5G24880	1.74891	1.15171
AT5G24900	0.417253	0.873001
AT5G24910	1.9642	1.9236
AT5G24920	-0.666134	0.00670094
AT5G24950	-0.410067	1.1455
AT5G25020	0.759345	1.21138
AT5G25030	0.386387	1.25112
AT5G25110	1.96978	1.70151
AT5G25120	0.814559	0.62035
AT5G25130	0.670785	0.242199
AT5G25160	2.32891	2.18029
AT5G25180	-1.73853	0.0807674
AT5G25250	0.651945	0.744292
AT5G25290	3.12813	2.35074
AT5G25300	2.29904	2.06915
AT5G25305	1.42515	1.87361
AT5G25310	-0.87423	-0.0367817
AT5G25320	0.97201	1.11865
AT5G25330	2.59019	2.09689
AT5G25340	0.602998	0.827279
AT5G25370	1.27918	1.38281
AT5G25380	-1.08351	-0.102271
AT5G25390	2.37176	2.03602
AT5G25400	1.52666	1.37403
AT5G25410	0.938137	0.954728
AT5G25415	1.16657	1.1746
AT5G25420	1.47776	1.51878
AT5G25425	2.26108	1.88442
AT5G25430	0.289664	0.341351
AT5G25440	0.739568	0.573186
AT5G25490	2.91455	2.41273
AT5G25550	1.32043	1.42062
AT5G25600	0.324841	0.0924263
AT5G25610	2.0562	1.33273
AT5G25620	1.57086	1.2952
AT5G25810	1.76348	1.82272
AT5G25830	1.31091	1.52702
AT5G25840	2.6156	2.22765
AT5G25850	2.38094	2.08173
AT5G25860	2.54906	2.20422
AT5G25870	1.80448	1.53312
AT5G25880	-0.00200521	0.700555
AT5G25890	0.298006	0.633695
AT5G25920	0.041925	0.390376
AT5G25950	2.57332	2.25467
AT5G25955	1.25211	1.24963
AT5G25960	2.06892	1.93832
AT5G25970	1.65771	1.71493
AT5G25980	2.97442	2.49545
AT5G25990	2.27748	2.0849
AT5G25995	2.39363	2.08197
AT5G26000	2.87082	2.23279
AT5G26010	1.07319	1.40929
AT5G26015	0.154074	0.704461
AT5G26050	2.32443	2.06619
AT5G26060	2.78213	2.11648
AT5G26070	2.14068	1.64871
AT5G26080	2.5306	2.19402
AT5G26090	2.43084	2.28072
AT5G26100	1.31588	1.66613
AT5G26110	-0.448677	0.271795
AT5G26120	1.38423	1.58733
AT5G26130	2.54746	1.99645
AT5G26140	2.3409	2.13211
AT5G26146	2.79061	2.40442
AT5G26147	2.85831	2.67553
AT5G26150	2.78141	2.26529
AT5G26190	1.49456	0.86181
AT5G26230	-0.489121	0.0669483
AT5G26250	1.81343	1.2879
AT5G26260	1.41673	1.35208
AT5G26262	0.0100476	0.48165
AT5G26290	-0.0410139	0.185347
AT5G26300	0.00636178	0.428417
AT5G26310	2.50331	2.29586
AT5G26320	0.859866	1.28975
AT5G26330	1.59869	1.3832
AT5G26340	1.21854	0.92922
AT5G26594	0.975435	1.4374
AT5G26617	2.19157	1.42432
AT5G26620	2.18598	1.38129
AT5G26630	1.33357	0.957895
AT5G26660	2.26897	2.0046
AT5G26730	0.926147	1.11248
AT5G26805	0.757132	0.771796
AT5G26810	1.95302	1.69614
AT5G26920	0.459744	0.445267
AT5G27035	0.511169	1.35827
AT5G27037	1.96036	1.88372
AT5G27140	-0.0433256	0.239398
AT5G27310	1.19395	0.952232
AT5G27370	2.30619	1.57541
AT5G27510	0.478377	0.599967
AT5G27530	1.16803	1.46346
AT5G27690	2.1679	1.84396
AT5G27807	1.68788	1.47052
AT5G27810	0.228984	0.193671
AT5G27870	1.27045	1.07523
AT5G27880	1.42145	0.888587
AT5G27882	0.96748	0.87379
AT5G27900	1.49273	0.829574
AT5G27910	1.7333	1.31868
AT5G27920	-0.167316	0.113523
AT5G28000	0.737943	0.710476
AT5G28010	0.731936	0.560132
AT5G28020	0.121701	0.250165
AT5G28030	0.35097	0.414644
AT5G28145	2.20389	1.68761
AT5G28160	2.98478	2.21994
AT5G28180	1.10955	0.816714
AT5G28240	0.150722	0.537465
AT5G28300	0.121533	0.200501
AT5G28410	0.0113132	0.197695
AT5G28470	0.477116	0.428264
AT5G28490	3.06312	2.5186
AT5G28491	2.80264	2.23345
AT5G28510	1.28507	1.23085
AT5G28515	0.984886	0.940848
AT5G28520	2.63743	1.67333
AT5G28630	1.62343	1.06095
AT5G28635	2.24499	1.63878
AT5G28646	-0.0239829	0.271532
AT5G28650	-0.493485	-0.475991
AT5G28680	2.26198	1.6776
AT5G28690	1.02064	0.7883
AT5G28960	0.61571	0.450755
AT5G29560	-0.162373	-0.407971
AT5G30500	2.20622	2.15429
AT5G33340	1.79693	1.52726
AT5G33350	1.98998	1.56289
AT5G33355	2.71621	1.85136
AT5G33365	0.0148601	0.0637707
AT5G33370	0.910516	0.939851
AT5G33399	0.978358	0.764989
AT5G33400	1.54302	1.14067
AT5G33405	1.97145	1.54711
AT5G34500	0.563751	0.167422
AT5G34852	0.955548	0.876856
AT5G34871	1.00452	0.946846
AT5G34945	0.114351	-0.121734
AT5G35073	1.02169	0.658918
AT5G35110	2.34259	1.96648
AT5G35111	0.104173	0.370125
AT5G35190	0.200648	0.0820439
AT5G35310	0.819463	0.708538
AT5G35338	0.594691	0.704189
AT5G35339	-0.636271	-0.325303
AT5G35341	-0.647686	-0.114695
AT5G35420	-0.136024	0.105237
AT5G35525	-0.350482	0.714605
AT5G35550	0.750293	0.5782
AT5G35580	0.0775338	0.896701
AT5G35600	1.8244	1.70017
AT5G35601	0.751485	0.372565
AT5G35660	2.48032	1.78423
AT5G35715	0.757063	0.498414
AT5G35735	0.262655	0.354014
AT5G35760	1.28172	1.56401
AT5G35770	2.60865	2.34259
AT5G35830	1.47825	1.14338
AT5G35870	2.1166	1.90671
AT5G35880	0.807464	0.987777
AT5G35900	-0.494677	0.101167
AT5G35917	1.28257	1.06889
AT5G35940	1.51164	1.37042
AT5G35945	0.5145	0.441312
AT5G35950	1.33693	0.955418
AT5G35960	-1.80203	0.0222626
AT5G36100	-0.651207	0.86145
AT5G36110	2.11817	1.80936
AT5G36130	-0.175331	-0.0747146
AT5G36140	2.42731	1.88964
AT5G36150	1.59467	1.45221
AT5G36180	0.402433	0.599066
AT5G36185	0.772148	0.631802
AT5G36190	1.2579	0.829574
AT5G36200	1.92728	1.70084
AT5G36220	0.396869	0.29395
AT5G36240	1.32621	0.862662
AT5G36260	0.2766	0.41405
AT5G36270	1.93795	1.6136
AT5G36293	1.37771	1.15134
AT5G36920	0.104448	0.361271
AT5G36925	0.374593	0.95299
AT5G36970	0.840734	1.21005
AT5G36980	2.84723	2.25469
AT5G37040	2.74136	1.96706
AT5G37050	-0.249378	0.538094
AT5G37060	2.96471	2.20003
AT5G37140	1.12579	1.07446
AT5G37145	2.29025	1.80473
AT5G37150	0.941445	1.37318
AT5G37160	1.22852	1.13305
AT5G37165	1.80905	1.40082
AT5G37170	2.33098	1.96524
AT5G37175	0.357269	0.816867
AT5G37180	0.862296	1.03203
AT5G37200	2.04801	1.52034
AT5G37210	0.751265	0.736172
AT5G37220	1.34635	0.90112
AT5G37270	1.06244	1.41766
AT5G37280	2.00265	1.73963
AT5G37300	2.29681	2.30591
AT5G37320	0.902229	0.730594
AT5G37381	1.07748	0.877236
AT5G37420	0.145564	0.564201
AT5G37470	1.65156	1.52858
AT5G37476	0.302887	0.605233
AT5G37478	0.892762	1.22702
AT5G37500	-0.0956647	0.391127
AT5G37550	1.07484	0.651372
AT5G37620	1.70461	1.16537
AT5G37640	0.0999147	0.134855
AT5G37650	1.11482	1.00945
AT5G37660	1.90056	1.68168
AT5G37730	2.64187	2.06173
AT5G37732	1.48568	1.42415
AT5G37800	2.07612	1.92706
AT5G37810	1.79924	1.95386
AT5G37820	1.79231	1.53894
AT5G37840	2.00045	1.63483
AT5G37860	-0.49814	-0.0441582
AT5G37870	2.54434	1.94744
AT5G37900	2.46209	1.78628
AT5G37910	2.54612	1.82952
AT5G37920	1.89859	1.5877
AT5G37940	2.43877	2.22801
AT5G37950	2.60448	2.07887
AT5G37960	1.10459	1.00816
AT5G37970	2.66193	2.21595
AT5G37980	1.84717	1.55259
AT5G37990	2.18307	1.64016
AT5G38000	2.53049	2.0851
AT5G38005	1.45194	1.76305
AT5G38010	2.29611	1.8607
AT5G38020	2.12378	1.81284
AT5G38030	2.48522	2.25333
AT5G38080	0.797414	0.951479
AT5G38090	2.17346	1.94539
AT5G38096	1.85604	1.40389
AT5G38100	0.990658	0.998818
AT5G38120	1.71763	1.647
AT5G38130	0.601558	0.556809
AT5G38160	1.68937	2.00887
AT5G38170	1.20018	1.40327
AT5G38180	-0.231326	0.617194
AT5G38195	-0.0038371	1.16731
AT5G38200	0.187576	0.392097
AT5G38230	0.350765	0.861532
AT5G38240	1.20231	0.95258
AT5G38270	1.45616	1.32437
AT5G38280	0.337212	0.522295
AT5G38310	0.850089	0.756977
AT5G38317	0.853559	1.38242
AT5G38320	0.682603	0.943618
AT5G38340	1.04451	0.825587
AT5G38344	1.23149	1.19759
AT5G38350	0.794961	0.845488
AT5G38386	1.03504	1.00984
AT5G38390	1.80812	1.66432
AT5G38391	1.41894	1.32363
AT5G38392	1.60056	1.63217
AT5G38393	1.17657	1.13202
AT5G38396	2.58026	2.21263
AT5G38397	2.62703	2.19127
AT5G38400	2.17863	1.23503
AT5G38420	0.620607	0.495032
AT5G38435	1.86752	1.84699
AT5G38437	2.58339	1.95314
AT5G38440	1.72307	1.39752
AT5G38450	1.81583	1.67437
AT5G38530	-0.638185	0.144952
AT5G38540	1.90621	1.85389
AT5G38550	2.0937	1.94227
AT5G38565	0.189665	0.369077
AT5G38610	-0.213354	0.274163
AT5G38620	0.160245	0.170297
AT5G38670	2.92044	2.23266
AT5G38680	0.854327	0.801041
AT5G38710	0.891379	1.01643
AT5G38743	-1.84164	0.0730121
AT5G38747	0.409489	0.888191
AT5G38750	2.15207	1.792
AT5G38760	2.14981	2.15438
AT5G38770	2.40036	2.05864
AT5G38780	0.168595	1.38414
AT5G38790	2.27263	2.26915
AT5G38800	2.58243	1.9924
AT5G38810	2.34541	1.96048
AT5G38910	1.70536	1.70961
AT5G38930	-0.427259	0.129062
AT5G38940	0.563746	0.813026
AT5G38950	0.771069	0.995623
AT5G38960	0.752904	1.28655
AT5G38980	0.707087	0.268737
AT5G38990	0.848116	0.284543
AT5G39000	2.03863	1.80625
AT5G39010	2.2286	1.24316
AT5G39020	1.40197	1.0657
AT5G39024	0.66943	1.54052
AT5G39030	0.998054	0.978213
AT5G39090	0.42273	0.340614
AT5G39100	1.16363	0.848365
AT5G39110	-0.283344	0.503275
AT5G39120	0.575774	0.454207
AT5G39205	0.0662221	0.699573
AT5G39210	-0.17391	0.393989
AT5G39220	-1.25849	0.498926
AT5G39230	0.807136	1.75997
AT5G39240	2.12118	1.91362
AT5G39270	2.00293	1.8212
AT5G39280	1.85211	1.85965
AT5G39290	2.43628	2.27865
AT5G39300	1.89393	1.9187
AT5G39310	2.63351	2.2154
AT5G39330	1.22173	1.23854
AT5G39370	1.10045	0.944317
AT5G39390	0.655065	0.652117
AT5G39420	0.86976	0.882905
AT5G39430	1.93528	1.68778
AT5G39440	1.59112	2.02539
AT5G39460	1.50864	0.95392
AT5G39470	1.8006	1.32354
AT5G39471	2.34355	1.9115
AT5G39473	2.32211	1.70519
AT5G39480	0.767574	0.715009
AT5G39490	0.108171	0.339802
AT5G39532	-0.0467149	1.0054
AT5G39533	1.61461	1.40316
AT5G39540	1.96274	1.57545
AT5G39560	2.84658	2.16725
AT5G39580	2.22303	1.89007
AT5G39610	0.894153	0.980242
AT5G39620	2.16091	2.04704
AT5G39630	1.60191	1.68199
AT5G39635	1.67065	1.41268
AT5G39640	0.106086	0.52961
AT5G39645	-0.634071	0.604407
AT5G39650	1.85369	1.02175
AT5G39690	0.309059	0.325435
AT5G39693	1.99653	1.36731
AT5G39700	1.2785	1.71694
AT5G39715	0.7088	1.09921
AT5G39720	0.702039	1.8401
AT5G39860	1.71431	1.71602
AT5G39861	-0.263274	0.0809603
AT5G39880	1.00642	1.36786
AT5G39890	-0.921057	1.30463
AT5G39910	1.76558	1.96521
AT5G39920	1.36018	1.59589
AT5G39930	2.07636	1.8552
AT5G39995	0.532029	0.730565
AT5G40000	0.924475	0.578189
AT5G40020	0.781292	0.946316
AT5G40040	2.90251	2.34617
AT5G40050	2.61398	1.97851
AT5G40130	0.566325	0.29778
AT5G40260	2.2165	1.95664
AT5G40275	1.99994	1.91123
AT5G40290	0.74655	0.74232
AT5G40310	2.24112	2.12262
AT5G40315	2.09511	2.38057
AT5G40316	2.65002	2.34761
AT5G40320	2.04523	1.66436
AT5G40330	2.73458	2.37462
AT5G40348	2.60151	2.45337
AT5G40350	2.7969	2.56417
AT5G40360	1.56168	1.56008
AT5G40380	1.13488	0.815404
AT5G40382	-0.10262	0.821705
AT5G40430	0.662845	1.45467
AT5G40560	2.11738	1.88377
AT5G40590	0.947495	0.995834
AT5G40620	2.17763	1.79163
AT5G40630	1.19101	1.90453
AT5G40680	0.573142	0.0856271
AT5G40750	2.39098	1.83201
AT5G40790	3.31139	2.45427
AT5G40800	3.19778	2.41763
AT5G40860	0.823124	1.09143
AT5G40900	0.463035	0.409489
AT5G40960	0.637982	0.970325
AT5G41250	0.814385	1.0015
AT5G41280	-0.0279818	0.362025
AT5G41290	1.80924	1.55043
AT5G41300	1.0658	1.09877
AT5G41310	0.881534	1.06665
AT5G41315	1.18363	1.23577
AT5G41380	0.380158	0.721271
AT5G41410	1.5767	0.195308
AT5G41420	1.71568	0.536182
AT5G41430	0.254742	-0.149705
AT5G41440	1.1223	0.575946
AT5G41470	0.253687	0.781245
AT5G41490	2.71118	2.23117
AT5G41491	2.82059	2.29247
AT5G41494	2.65758	2.19239
AT5G41500	2.38017	2.13875
AT5G41505	1.50151	1.55183
AT5G41510	2.19881	1.91577
AT5G41530	-0.0834993	0.421734
AT5G41540	0.660782	0.628473
AT5G41550	1.3727	1.08671
AT5G41570	2.24583	2.14468
AT5G41590	0.827115	1.2592
AT5G41630	1.87624	1.73541
AT5G41640	1.99692	1.8
AT5G41660	0.92559	1.40591
AT5G41663	2.32392	2.24059
AT5G41720	0.69698	1.02832
AT5G41761	2.54238	2.30158
AT5G41763	1.8446	1.96541
AT5G41810	0.764766	0.768727
AT5G41820	1.29683	0.586405
AT5G41830	0.479992	0.402632
AT5G41835	0.644391	0.488306
AT5G41900	1.14556	0.719647
AT5G41905	1.71473	1.33235
AT5G42146	0.247235	0.935807
AT5G42170	-0.0180998	0.649509
AT5G42180	0.492804	0.556686
AT5G42200	1.80995	1.83476
AT5G42210	-0.19352	0.819186
AT5G42230	0.407977	0.633536
AT5G42232	1.03229	0.880077
AT5G42250	0.944348	1.23251
AT5G42280	-0.0266072	0.474386
AT5G42380	0.78578	0.808001
AT5G42410	0.886335	1.07228
AT5G42430	1.83143	1.42115
AT5G42440	0.734234	0.662933
AT5G42445	0.818075	0.792019
AT5G42460	1.97471	1.51063
AT5G42500	1.39825	1.32739
AT5G42504	0.754578	0.440448
AT5G42505	0.658936	0.984054
AT5G42510	1.62726	1.04339
AT5G42530	1.54022	1.39732
AT5G42580	1.93411	1.49877
AT5G42590	2.48896	2.35572
AT5G42600	3.01389	2.46
AT5G42610	1.2211	1.50287
AT5G42630	2.44244	2.47575
AT5G42635	2.28006	2.33615
AT5G42677	0.875281	1.46015
AT5G42680	1.71963	1.8291
AT5G42690	-1.27478	0.718572
AT5G42710	-0.425862	0.0257949
AT5G42750	0.61014	0.627541
AT5G42785	0.42288	0.94178
AT5G42800	1.43316	1.35456
AT5G42860	-0.47046	0.0998979
AT5G42930	-0.00726005	0.873387
AT5G43030	2.20478	1.86984
AT5G43035	1.18492	1.67388
AT5G43040	2.34647	1.88975
AT5G43064	1.9273	1.68399
AT5G43066	2.03235	1.59584
AT5G43068	0.640189	0.680988
AT5G43090	0.617473	0.531638
AT5G43110	2.15919	1.80998
AT5G43120	2.11832	1.59948
AT5G43175	1.16939	1.30768
AT5G43180	2.18405	1.92355
AT5G43185	1.05389	1.95509
AT5G43196	1.93845	1.7958
AT5G43200	1.98985	1.8276
AT5G43285	-0.143683	1.06856
AT5G43290	1.94917	2.03878
AT5G43300	-0.56416	0.460606
AT5G43340	3.09113	2.42021
AT5G43350	2.41083	2.20401
AT5G43360	2.86773	2.29746
AT5G43370	2.32062	2.04366
AT5G43380	-0.705651	0.0227446
AT5G43390	0.616801	0.414329
AT5G43405	0.458677	0.65959
AT5G43410	2.15447	1.59317
AT5G43520	1.89994	1.35685
AT5G43535	-0.958158	-1.18659
AT5G43540	2.08934	2.05001
AT5G43550	1.91688	1.60577
AT5G43570	2.54834	2.25343
AT5G43580	2.57173	2.40359
AT5G43590	2.01807	1.81404
AT5G43603	0.666102	0.376766
AT5G43610	1.56168	1.26068
AT5G43640	2.49988	2.28742
AT5G43650	1.6837	2.07823
AT5G43755	0.257147	0.0277884
AT5G43760	1.40473	0.314048
AT5G43840	1.56466	0.996816
AT5G43890	0.809408	1.03802
AT5G43935	2.30842	1.80931
AT5G44020	0.735808	0.713682
AT5G44120	2.62635	2.2546
AT5G44130	1.24334	0.849778
AT5G44160	2.58699	2.42516
AT5G44220	2.85443	2.38406
AT5G44255	1.09124	1.48476
AT5G44260	0.255606	1.06689
AT5G44265	-0.385592	0.49514
AT5G44300	-0.107845	0.839055
AT5G44306	-0.182297	0.803289
AT5G44310	-0.238448	1.12739
AT5G44316	0.378006	0.298266
AT5G44330	-0.000619495	-0.0849518
AT5G44345	3.23619	2.71304
AT5G44350	0.276778	0.934211
AT5G44400	1.23174	1.1249
AT5G44417	2.01475	1.62992
AT5G44418	2.48552	2.03141
AT5G44420	2.94102	1.93406
AT5G44430	2.7826	2.40165
AT5G44440	1.01255	1.4943
AT5G44460	0.429477	1.078
AT5G44470	1.72435	1.47849
AT5G44490	-0.122575	-0.0611632
AT5G44540	-0.513502	-0.00255882
AT5G44550	1.24598	1.01031
AT5G44555	0.967215	0.972032
AT5G44562	-0.856709	-0.243836
AT5G44563	1.94918	1.33987
AT5G44565	0.574789	0.712425
AT5G44567	0.084155	0.630928
AT5G44570	1.24734	1.35988
AT5G44575	0.611391	0.201702
AT5G44585	0.885192	0.785211
AT5G44610	0.510948	0.794741
AT5G44620	2.30941	1.91838
AT5G44630	1.82872	1.6808
AT5G44770	0.921082	0.830794
AT5G44840	-0.119926	0.725409
AT5G44870	0.312318	-0.173084
AT5G44940	2.5537	2.02641
AT5G44950	2.46558	1.91601
AT5G44960	1.9819	1.97175
AT5G44970	2.35234	1.96978
AT5G44973	1.16276	1.35186
AT5G44980	-0.113332	0.564602
AT5G44990	-0.220488	0.191355
AT5G45080	1.92902	1.20566
AT5G45090	1.20311	1.59339
AT5G45105	1.60648	1.70114
AT5G45120	2.2036	1.97069
AT5G45180	2.13555	1.85761
AT5G45200	1.91737	1.91429
AT5G45210	2.45339	2.03056
AT5G45220	2.2728	1.96632
AT5G45230	2.27001	1.94917
AT5G45240	1.39631	1.31953
AT5G45277	1.06723	1.18878
AT5G45307	0.74967	0.930577
AT5G45380	0.655067	1.12712
AT5G45450	1.07824	1.14628
AT5G45530	1.16384	0.741479
AT5G45580	-0.545545	0.869329
AT5G45630	0.0885749	0.828584
AT5G45640	2.21641	2.09266
AT5G45690	1.02435	1.24396
AT5G45730	0.172304	0.656311
AT5G45810	-0.274941	0.0539039
AT5G45830	1.63258	1.97739
AT5G45840	-0.320394	0.801333
AT5G45860	1.4705	1.84416
AT5G45870	2.11661	2.41495
AT5G45875	-0.158001	1.39608
AT5G45880	2.44596	2.49058
AT5G45890	0.98514	1.14033
AT5G45950	1.13789	1.11147
AT5G45970	1.55638	1.96708
AT5G45980	1.10175	1.84101
AT5G45990	1.87307	1.62442
AT5G46000	2.01257	1.76097
AT5G46010	2.04661	2.14614
AT5G46025	1.43538	1.67649
AT5G46050	0.784463	1.21639
AT5G46060	2.62233	2.30093
AT5G46120	1.27231	1.37795
AT5G46130	1.473	1.23049
AT5G46140	1.07588	1.20285
AT5G46195	-0.836464	-0.323038
AT5G46200	0.504057	0.792464
AT5G46260	2.15487	1.76289
AT5G46270	0.345177	0.211238
AT5G46297	2.16736	2.55599
AT5G46300	2.19421	2.30476
AT5G46310	1.71892	1.2879
AT5G46315	-0.917324	-0.0423975
AT5G46320	-0.747494	0.74359
AT5G46350	2.63687	2.42794
AT5G46360	2.18633	1.83902
AT5G46370	1.89202	1.78505
AT5G46380	0.347841	0.790987
AT5G46490	1.05664	0.394094
AT5G46540	0.236139	0.643291
AT5G46590	0.503635	0.744316
AT5G46600	0.508605	0.531643
AT5G46610	1.02697	1.23943
AT5G46670	0.703538	0.844767
AT5G46730	0.815697	0.88955
AT5G46810	1.54267	1.40359
AT5G46820	1.54454	1.66989
AT5G46825	2.61357	1.53887
AT5G46830	2.59588	1.88732
AT5G46845	0.0435107	0.264405
AT5G46871	0.715924	1.07105
AT5G46873	0.986982	1.38692
AT5G46874	2.14264	1.94554
AT5G46875	1.59717	1.48035
AT5G46877	1.81406	1.80367
AT5G46880	2.11182	1.53414
AT5G46890	3.24905	2.37349
AT5G46900	2.56216	2.39972
AT5G46930	-0.159986	0.306681
AT5G46940	1.33127	1.1949
AT5G46950	1.32973	1.29247
AT5G46960	1.39007	1.37469
AT5G46970	1.50997	1.59914
AT5G46980	1.96769	1.83307
AT5G46990	2.29616	2.0389
AT5G47000	3.06431	2.30701
AT5G47130	0.855672	1.06615
AT5G47290	3.29888	2.27274
AT5G47300	2.38449	1.91253
AT5G47450	1.47102	1.22789
AT5G47590	0.770524	-0.0378547
AT5G47600	2.17355	1.44724
AT5G47850	-0.0111005	0.0296548
AT5G47920	2.42796	1.94497
AT5G47980	2.89488	2.21636
AT5G47990	2.35078	1.69734
AT5G48000	2.09261	2.16655
AT5G48010	2.28239	2.11761
AT5G48040	-0.74403	-0.139408
AT5G48050	2.29136	1.85718
AT5G48060	2.34117	1.87218
AT5G48070	1.69086	1.64208
AT5G48100	1.6527	1.37197
AT5G48110	2.49791	2.11209
AT5G48130	1.44579	1.31158
AT5G48140	1.88161	1.44371
AT5G48170	0.266431	0.550365
AT5G48205	1.10602	1.34241
AT5G48210	0.516342	1.00706
AT5G48270	2.07954	1.70675
AT5G48280	1.75247	2.05299
AT5G48290	0.484371	0.773635
AT5G48375	1.94552	1.7272
AT5G48400	0.00742253	-0.113445
AT5G48420	2.72986	2.37963
AT5G48430	2.04807	1.58311
AT5G48510	0.962819	0.808515
AT5G48550	1.72211	1.59226
AT5G48657	0.121855	0.417601
AT5G48690	0.157446	0.191889
AT5G48700	0.531608	0.29842
AT5G48710	0.694805	0.41678
AT5G48980	0.216116	1.45027
AT5G49050	1.72711	1.12488
AT5G49090	1.5506	1.07026
AT5G49120	0.481185	0.743806
AT5G49130	2.65749	1.9364
AT5G49138	2.68254	1.98033
AT5G49140	2.20085	1.82173
AT5G49180	-0.00304813	0.637733
AT5G49240	1.99043	1.77058
AT5G49250	0.926711	1.30444
AT5G49260	2.09737	2.12621
AT5G49270	1.73104	1.49527
AT5G49301	-0.215815	-0.0778797
AT5G49305	0.192434	0.500456
AT5G49310	1.21623	1.16038
AT5G49320	2.11199	1.90356
AT5G49330	0.981782	0.416285
AT5G49420	1.16859	1.07036
AT5G49490	2.90958	2.3234
AT5G49520	2.81588	2.32206
AT5G49525	0.767169	1.24535
AT5G49560	0.306092	0.558192
AT5G49615	2.03097	2.13002
AT5G49620	2.21173	2.07994
AT5G49630	0.656411	0.978962
AT5G49660	1.34008	0.953337
AT5G49690	1.08742	1.73163
AT5G49746	0.334302	0.0386606
AT5G49750	2.4777	2.15941
AT5G49760	-0.030321	0.174838
AT5G49770	1.83552	1.68883
AT5G49780	1.3961	1.40938
AT5G49790	1.1187	1.72602
AT5G49800	1.51118	1.91857
AT5G49860	0.932996	0.869845
AT5G49870	1.24698	1.23522
AT5G50010	0.0398501	-0.082029
AT5G50030	0.392088	0.802634
AT5G50040	0.756712	1.01349
AT5G50050	2.10333	1.6515
AT5G50060	1.27059	1.37457
AT5G50070	0.205436	0.820582
AT5G50080	1.58973	1.2298
AT5G50090	0.697905	1.24
AT5G50111	-0.759213	0.00584405
AT5G50115	2.68129	1.95802
AT5G50120	2.40472	1.95337
AT5G50130	2.2903	2.07223
AT5G50140	2.34242	2.04383
AT5G50150	0.687074	0.894824
AT5G50160	0.852338	1.13893
AT5G50175	1.80383	1.44528
AT5G50190	0.232266	0.79134
AT5G50200	1.51388	1.4282
AT5G50220	1.11231	0.746062
AT5G50260	1.046	0.763534
AT5G50290	0.219534	0.920452
AT5G50300	2.78669	2.2637
AT5G50360	2.41635	2.32029
AT5G50361	2.97845	2.55971
AT5G50470	3.20649	2.62144
AT5G50480	3.17043	2.47853
AT5G50490	2.84984	2.17551
AT5G50500	2.45203	2.29181
AT5G50750	1.10348	1.39247
AT5G50760	0.8858	1.63892
AT5G50770	0.374331	1.80255
AT5G50790	2.47665	2.12963
AT5G50800	2.55845	2.29942
AT5G50820	2.87144	2.31072
AT5G50830	2.08676	1.83663
AT5G50910	1.14856	1.55836
AT5G50915	0.628229	0.852682
AT5G50950	0.675175	-0.00172838
AT5G51000	0.647332	0.996533
AT5G51030	0.641105	0.953571
AT5G51060	0.325555	0.593338
AT5G51210	0.741609	1.01018
AT5G51250	0.422403	-0.158236
AT5G51310	1.96613	1.61077
AT5G51320	-0.578984	0.815379
AT5G51360	2.26772	2.02857
AT5G51465	1.11608	0.727279
AT5G51470	1.9587	1.74467
AT5G51480	1.53286	1.25643
AT5G51490	2.42568	1.89957
AT5G51500	2.71552	2.32663
AT5G51520	2.5261	1.6277
AT5G51530	0.0187924	0.0814105
AT5G51590	0.988435	1.28272
AT5G51610	1.78765	1.60373
AT5G51720	1.31082	1.16016
AT5G51760	0.0727262	0.810195
AT5G51780	2.10963	2.31704
AT5G51790	2.42414	2.06263
AT5G51795	1.46721	1.04596
AT5G51800	3.05765	2.42774
AT5G51810	-0.0188586	0.706819
AT5G51845	0.903788	1.85535
AT5G51860	2.03607	2.15946
AT5G51870	2.75096	2.43652
AT5G51900	0.461879	-0.216067
AT5G51920	0.29767	0.570415
AT5G51930	1.52281	1.54907
AT5G52020	0.671262	1.01236
AT5G52055	1.3377	0.723785
AT5G52067	2.97606	2.8587
AT5G52120	1.0324	0.747621
AT5G52130	1.92885	1.83976
AT5G52140	1.82524	1.97585
AT5G52145	2.25545	1.85379
AT5G52150	2.24783	1.99119
AT5G52155	1.77134	1.91241
AT5G52160	2.27717	1.93178
AT5G52260	0.108299	0.796358
AT5G52270	0.246414	0.911089
AT5G52272	-0.767725	-0.0884054
AT5G52300	-0.345715	0.5989
AT5G52320	1.34801	1.02651
AT5G52330	1.64487	1.61189
AT5G52340	0.541735	0.546266
AT5G52350	1.08393	0.879758
AT5G52355	1.06994	0.556205
AT5G52360	1.62835	1.45541
AT5G52390	2.22839	2.08183
AT5G52400	1.24946	1.19599
AT5G52415	1.36934	1.2383
AT5G52460	2.56506	2.21362
AT5G52490	0.0158281	0.430834
AT5G52495	-0.896806	0.155123
AT5G52500	1.68674	1.74909
AT5G52605	0.131644	1.21987
AT5G52610	2.70312	1.99542
AT5G52620	3.17657	2.46646
AT5G52670	1.6194	1.77405
AT5G52680	1.22401	1.44608
AT5G52690	1.16752	1.54372
AT5G52700	0.759224	1.12051
AT5G52710	1.7885	1.73526
AT5G52720	2.25401	2.14149
AT5G52730	2.68345	2.31614
AT5G52740	0.6971	0.785242
AT5G52750	0.762192	0.475636
AT5G52760	1.58692	1.44743
AT5G52770	1.117	0.582881
AT5G52780	0.196006	0.198281
AT5G52830	0.613964	0.639998
AT5G52900	0.545633	0.979904
AT5G53100	1.13743	1.03095
AT5G53190	0.774489	1.20247
AT5G53210	2.26121	1.92148
AT5G53230	-0.0676478	0.0616805
AT5G53240	0.825849	0.463545
AT5G53250	0.36618	0.49763
AT5G53260	2.34448	2.09182
AT5G53270	1.81281	1.70383
AT5G53290	-0.389174	0.481048
AT5G53380	1.30319	1.22223
AT5G53390	1.64605	1.30249
AT5G53486	2.42601	2.43164
AT5G53487	1.71668	1.55887
AT5G53490	-0.779996	-0.306608
AT5G53510	1.35052	1.28737
AT5G53592	2.15141	1.84736
AT5G53600	1.98255	2.0605
AT5G53610	1.77676	1.8197
AT5G53635	2.36305	2.03308
AT5G53637	2.73785	2.2769
AT5G53640	0.67761	1.02458
AT5G53700	0.410582	0.450898
AT5G53720	0.43757	1.17015
AT5G53730	1.98147	1.6785
AT5G53740	-0.110398	0.862195
AT5G53742	-0.469075	0.251825
AT5G53790	1.44878	1.56508
AT5G53815	0.00701727	0.805337
AT5G53820	0.485937	1.13795
AT5G53830	2.23846	1.82685
AT5G53840	1.07677	1.30709
AT5G53902	0.212001	0.466215
AT5G53905	0.495625	0.645866
AT5G53910	1.98542	1.74053
AT5G53950	3.12158	2.72655
AT5G53960	2.6718	2.46342
AT5G53990	-0.687162	0.294871
AT5G54000	1.43049	1.11902
AT5G54010	0.170662	0.231465
AT5G54020	1.3636	1.14507
AT5G54030	1.09492	1.27891
AT5G54035	1.57238	1.24054
AT5G54040	1.86491	1.8221
AT5G54043	2.10877	1.83655
AT5G54045	1.24364	1.20191
AT5G54050	0.8568	1.18557
AT5G54062	1.21075	1.12832
AT5G54145	0.788373	0.858194
AT5G54148	0.733367	0.76327
AT5G54206	0.597757	0.712714
AT5G54210	1.89346	1.63759
AT5G54215	0.999703	1.41463
AT5G54220	0.735218	0.626166
AT5G54225	1.30437	1.51845
AT5G54230	2.54868	2.15397
AT5G54240	1.07389	1.13748
AT5G54250	-0.127858	0.973062
AT5G54320	1.65944	1.44118
AT5G54330	1.54532	1.45214
AT5G54340	2.74713	2.37106
AT5G54350	3.04176	2.28824
AT5G54360	3.28391	2.67662
AT5G54365	1.84811	1.56068
AT5G54370	1.49364	1.37839
AT5G54400	1.66088	1.50312
AT5G54480	1.19848	1.0647
AT5G54490	0.883247	0.910464
AT5G54530	-0.883263	-0.078819
AT5G54550	0.221675	0.10807
AT5G54560	2.4234	1.76375
AT5G54585	1.60241	0.893816
AT5G54610	0.958479	0.633244
AT5G54620	1.31418	1.37807
AT5G54660	1.04993	1.63687
AT5G54661	-0.169633	1.02462
AT5G54700	2.44219	2.01832
AT5G54710	1.6988	0.908814
AT5G54720	1.16244	0.696489
AT5G54740	2.58828	1.92363
AT5G54745	1.42645	1.20965
AT5G54790	2.05451	2.31706
AT5G54800	0.099346	0.65879
AT5G54820	1.93093	1.66028
AT5G55045	1.09721	0.651546
AT5G55050	0.433607	0.544414
AT5G55080	1.56711	1.14684
AT5G55110	2.63355	1.98887
AT5G55131	1.25306	1.33175
AT5G55132	0.805762	1.80094
AT5G55135	1.13111	1.52921
AT5G55170	0.707866	0.469241
AT5G55240	1.29573	1.78796
AT5G55250	2.28335	2.28415
AT5G55320	-0.0870703	0.220508
AT5G55330	1.23974	0.834544
AT5G55370	0.845096	0.205499
AT5G55410	-0.194193	0.171599
AT5G55420	0.222915	0.214561
AT5G55430	2.25871	1.73318
AT5G55440	0.364874	0.238771
AT5G55507	1.09186	1.24428
AT5G55508	-0.166298	0.593697
AT5G55560	1.12841	0.845952
AT5G55650	-0.606087	0.54233
AT5G55720	0.087263	0.161096
AT5G55750	2.64399	2.19189
AT5G55770	2.47839	1.79975
AT5G55780	2.04771	1.4229
AT5G55800	2.42077	1.90009
AT5G55855	0.992106	1.5055
AT5G55856	1.71934	1.88699
AT5G55893	3.10968	2.40728
AT5G55950	-0.116948	-0.163713
AT5G56050	-0.183743	0.539301
AT5G56060	1.94075	1.83268
AT5G56061	1.39157	1.23897
AT5G56070	1.81603	1.8415
AT5G56075	2.06005	2.09746
AT5G56080	2.89567	2.35555
AT5G56110	-0.131418	0.369927
AT5G56200	1.32659	1.16613
AT5G56250	0.470651	1.13745
AT5G56300	2.22805	2.13217
AT5G56320	1.08571	1.41845
AT5G56325	2.62505	2.30933
AT5G56330	1.81007	2.02561
AT5G56368	1.95913	2.0991
AT5G56369	2.14237	1.88846
AT5G56370	2.57363	2.09614
AT5G56390	2.51931	2.24619
AT5G56400	2.83861	2.30899
AT5G56410	2.68519	2.09297
AT5G56420	-0.687915	0.212195
AT5G56430	2.43283	2.27015
AT5G56440	2.5972	2.17366
AT5G56452	1.84119	1.99966
AT5G56470	2.53991	2.05913
AT5G56480	2.38185	1.7963
AT5G56490	0.544634	0.374149
AT5G56510	0.493153	0.524311
AT5G56555	0.931873	0.314314
AT5G56560	1.09521	1.20888
AT5G56620	1.88614	1.91148
AT5G56640	1.30007	1.34572
AT5G56690	1.42289	1.42658
AT5G56700	-0.0332994	0.118437
AT5G56770	0.194236	0.0511983
AT5G56810	-0.453742	-0.0214738
AT5G56820	-0.091738	-0.450526
AT5G56840	0.575118	0.908858
AT5G56860	2.1061	1.70194
AT5G56960	1.94005	1.69333
AT5G56970	1.12545	1.58247
AT5G56990	2.67628	1.64288
AT5G57090	1.91496	1.99063
AT5G57123	-0.322441	0.56631
AT5G57220	0.5289	1.13033
AT5G57240	-0.384989	0.617619
AT5G57340	0.995359	1.30223
AT5G57380	1.2487	1.39329
AT5G57390	0.0907907	1.94282
AT5G57400	1.13035	1.45264
AT5G57420	1.32579	0.931974
AT5G57510	1.45392	1.54052
AT5G57520	2.78056	2.2661
AT5G57620	2.64518	2.35984
AT5G57625	2.55651	2.00784
AT5G57720	0.492221	0.353725
AT5G57750	1.61346	0.847803
AT5G57780	2.44501	1.87728
AT5G57785	1.59477	1.38251
AT5G58180	0.189161	0.318046
AT5G58390	2.65263	2.10044
AT5G58400	2.79244	2.31048
AT5G58460	2.0019	1.46031
AT5G58465	0.852763	0.647777
AT5G58500	1.84162	1.40866
AT5G58660	1.08047	1.45688
AT5G58670	-0.0576565	0.274961
AT5G58784	0.535033	0.546519
AT5G58810	0.28044	0.405103
AT5G58820	0.232232	0.0470596
AT5G58850	3.09319	2.35602
AT5G58860	3.02903	2.4458
AT5G58890	2.77761	2.0344
AT5G58910	2.31841	2.03317
AT5G59040	2.73433	2.31444
AT5G59090	0.533209	0.564773
AT5G59100	1.61321	1.53919
AT5G59105	1.70027	1.48426
AT5G59110	1.3197	1.34806
AT5G59120	0.544741	0.69976
AT5G59220	1.32869	0.907653
AT5G59230	0.234413	-0.350025
AT5G59305	2.00912	1.93273
AT5G59310	2.89624	2.47104
AT5G59320	2.19303	1.93505
AT5G59330	1.99157	1.87275
AT5G59340	1.35248	1.61227
AT5G59360	2.15996	2.101
AT5G59370	0.988814	1.08275
AT5G59390	0.491199	0.641222
AT5G59490	-0.176779	0.438083
AT5G59510	1.85146	1.7909
AT5G59520	2.75801	2.12245
AT5G59810	0.644049	0.484349
AT5G59930	0.991764	0.927211
AT5G59940	1.13028	1.01993
AT5G59990	0.31969	1.0104
AT5G60000	1.493	1.37337
AT5G60010	2.45234	2.36095
AT5G60060	0.101223	0.463671
AT5G60070	0.600397	0.824118
AT5G60080	-0.31708	0.012106
AT5G60110	1.00691	1.50729
AT5G60200	2.11677	1.96558
AT5G60250	0.788631	1.12304
AT5G60260	-0.614788	0.488405
AT5G60350	0.363348	0.448148
AT5G60470	2.32536	1.87014
AT5G60480	2.67748	2.0679
AT5G60490	1.62491	1.5935
AT5G60500	1.31155	1.36347
AT5G60510	0.535435	0.513588
AT5G60520	-0.726184	-0.517053
AT5G60530	0.0727858	-0.0729239
AT5G60560	1.05858	1.09599
AT5G60610	2.44128	1.85229
AT5G60615	2.10312	2.18478
AT5G60650	0.101892	0.359545
AT5G60660	1.64728	1.51901
AT5G60720	1.77758	1.55154
AT5G60760	-1.09886	0.798557
AT5G60770	2.34541	2.23066
AT5G60780	1.56062	1.32881
AT5G60805	0.712521	1.38214
AT5G60810	1.97374	1.89799
AT5G60890	-0.263792	0.602388
AT5G60900	1.3292	1.01746
AT5G60910	2.91884	2.5789
AT5G60970	2.7528	2.23518
AT5G60978	2.16391	1.83777
AT5G61070	2.1412	1.48442
AT5G61090	1.73094	1.37893
AT5G61100	2.13409	1.96758
AT5G61110	1.72788	1.72463
AT5G61120	2.56758	2.20618
AT5G61160	2.11973	1.80805
AT5G61280	-0.125314	-0.0361401
AT5G61420	2.2251	1.70863
AT5G61470	-0.753881	0.57621
AT5G61605	1.67954	2.12611
AT5G61610	-0.108974	0.993921
AT5G61620	0.969595	1.80431
AT5G61630	1.61326	1.72572
AT5G61650	-0.0692489	0.829163
AT5G61660	0.249637	1.02889
AT5G61680	0.440884	0.422933
AT5G61690	1.92786	1.58944
AT5G61700	2.25388	1.75002
AT5G61710	2.0655	2.23284
AT5G61720	1.68865	1.4028
AT5G61730	1.23808	1.27058
AT5G61740	0.418174	0.41808
AT5G61850	2.20569	1.79776
AT5G61880	-0.719778	0.207523
AT5G61890	2.37679	2.12643
AT5G62060	2.12011	1.42564
AT5G62120	0.799284	1.27296
AT5G62160	1.03207	1.25576
AT5G62162	-0.528832	0.150349
AT5G62165	1.99962	2.21954
AT5G62280	1.75969	1.92703
AT5G62330	3.16808	2.32906
AT5G62340	3.11565	2.45922
AT5G62380	-0.641035	0.227436
AT5G62470	2.33624	1.6171
AT5G62510	1.70346	1.52705
AT5G62660	1.78888	1.5012
AT5G62730	0.193775	0.393912
AT5G62750	0.676445	0.719431
AT5G62800	1.50214	1.36384
AT5G62830	-0.0856099	0.633651
AT5G62848	0.960824	1.24814
AT5G62850	0.951392	0.958915
AT5G62860	1.50135	1.38498
AT5G62940	1.5524	1.19913
AT5G63085	0.86207	0.681173
AT5G63087	0.672807	0.720463
AT5G63090	2.62688	2.51116
AT5G63170	1.3603	0.956224
AT5G63180	1.89199	1.00419
AT5G63225	0.889736	1.42172
AT5G63230	1.28973	1.59224
AT5G63240	0.69478	0.914163
AT5G63250	-0.322026	1.07688
AT5G63270	0.0369525	0.57181
AT5G63350	2.70865	1.96502
AT5G63450	1.20385	0.989183
AT5G63560	1.57944	1.37997
AT5G63580	2.41908	1.93258
AT5G63590	2.65778	2.15465
AT5G63595	2.37385	2.03702
AT5G63600	2.55615	2.11024
AT5G63660	1.3101	1.39231
AT5G63715	2.28133	2.20871
AT5G63720	0.0387252	-0.146532
AT5G63740	1.51138	1.26484
AT5G63750	1.51319	1.07639
AT5G64100	2.54576	2.12844
AT5G64110	2.9265	2.54932
AT5G64120	2.99241	2.44827
AT5G64190	-0.645399	-0.194483
AT5G64530	1.13566	1.38864
AT5G64667	0.63059	0.793529
AT5G64690	1.03341	1.33037
AT5G64700	1.80745	1.83402
AT5G64770	1.64603	1.66932
AT5G64790	2.55713	2.15466
AT5G64800	1.05213	1.0073
AT5G64810	1.80765	1.21278
AT5G64870	1.72694	1.35874
AT5G64900	-0.0479411	0.723189
AT5G64905	0.726825	0.92884
AT5G65070	-1.25672	0.708682
AT5G65080	-1.28809	0.788949
AT5G65100	0.123671	0.696125
AT5G65140	-1.14648	0.11162
AT5G65158	1.00079	1.24148
AT5G65165	-0.83765	-0.0614742
AT5G65170	2.18406	2.15663
AT5G65225	0.635111	0.176743
AT5G65230	1.33315	0.551144
AT5G65320	0.900186	1.39171
AT5G65330	1.50939	1.65417
AT5G65340	3.12022	2.49333
AT5G65410	0.240073	0.709212
AT5G65590	2.01591	1.9914
AT5G65690	0.861632	1.0939
AT5G65730	1.12186	0.99281
AT5G65790	1.97225	1.78124
AT5G65800	2.34638	1.9083
AT5G65850	1.62146	0.827961
AT5G65925	-0.849226	0.517657
AT5G65970	0.523648	0.230189
AT5G65980	0.270082	-0.0380591
AT5G66220	2.70451	2.16298
AT5G66260	2.03015	2.06825
AT5G66300	2.99654	2.31577
AT5G66340	0.369307	0.660045
AT5G66350	2.55985	2.24214
AT5G66370	0.638649	0.67127
AT5G66390	2.43605	2.35199
AT5G66400	3.0579	2.25647
AT5G66430	2.38124	1.98095
AT5G66670	0.585557	0.531101
AT5G66690	1.99982	1.72812
AT5G66700	2.31541	1.5943
AT5G66710	-1.00535	-0.108796
AT5G66815	2.43045	2.19682
AT5G66816	2.64894	2.34298
AT5G66817	1.35971	0.914931
AT5G66830	1.34909	1.2185
AT5G66870	2.73583	2.46191
AT5G66970	2.81522	2.22214
AT5G66980	1.74131	1.86132
AT5G66985	0.56135	1.31109
AT5G66990	2.37303	2.25675
AT5G67000	2.63222	2.19557
AT5G67010	2.38147	1.87561
AT5G67020	-0.291772	0.216723
AT5G67060	-0.507737	1.36471
AT5G67400	0.0901393	0.13659
AT5G67411	2.15442	1.29193
AT5G67430	0.606151	0.752337
AT5G67620	1.0447	1.35941

### Sheet: SCATTER_3-7daiROOT
SCATTER_3-7daiROOT	Data for root H3K27me3 scatter plot S-P3 vs. S-P
T70 genes: merge R-P3, R-P, R-D3, RS-H					Increase R-P/R-H (log2FC 0.6):red highlight		Decrease R-P/R-H (log2FC -0.6):blue highlight
Union RootT70 genes	C2	C6			ID		ID
AT1G01030	1.90733	1.5077			AT1G03987		AT4G06945
AT1G01070	0.533308	0.292795			AT1G07397		AT4G08665
AT1G01150	0.0410397	0.266124			AT3G01961		AT2G31150
AT1G01183	1.61586	1.68139			AT3G50505		AT4G05125
AT1G01190	1.46357	1.20542			AT5G09080		AT2G09085
AT1G01250	2.17832	2.06719			AT4G23713		AT2G01920
AT1G01305	0.115127	0.680923			AT3G04795		AT3G27027
AT1G01340	0.317334	-0.0781156			AT1G08357		AT2G29263
AT1G01355	1.24144	0.989172			AT1G32710		AT5G62065
AT1G01380	-0.144836	0.319348			AT3G08260		AT5G52470
AT1G01390	0.575426	0.92087			AT2G03180		AT1G07187
AT1G01400	0.843261	1.00135			AT2G09015		AT3G45050
AT1G01410	1.76034	1.52393			AT1G06757		AT2G20860
AT1G01420	0.940608	0.764982			AT2G21725		AT3G03985
AT1G01453	1.28571	0.801007			AT4G31877		AT1G43030
AT1G01460	0.0559144	0.390992			AT5G08712		AT5G52471
AT1G01580	0.778279	0.867961			AT4G12485		AT1G42260
AT1G01670	0.388173	0.445275			AT3G07665		AT1G50890
AT1G01680	1.03031	0.844125			AT2G09020		AT2G29925
AT1G01900	0.28972	0.237631			AT2G08190		AT4G07060
AT1G02040	1.24568	1.06084			AT1G07357		AT1G06100
AT1G02050	-0.219186	-0.000603388			AT5G08605		AT5G39493
AT1G02065	2.17181	1.82028			AT1G07407		AT3G21670
AT1G02067	2.46968	2.21996			AT1G60986		AT5G05155
AT1G02070	2.12008	1.58654			AT3G04540		AT1G64270
AT1G02190	1.98892	1.68873			AT3G08615		AT1G03395
AT1G02205	1.07122	1.02546			AT1G04383		AT1G06583
AT1G02300	-0.0218288	0.189851			AT2G04195		AT1G06587
AT1G02335	1.09017	1.27082			AT1G07863		AT5G36960
AT1G02340	1.62952	1.68024			AT3G49765		AT4G07055
AT1G02390	1.53465	1.15569			AT2G09130		AT4G06445
AT1G02405	0.916456	0.376094			AT5G10945		AT5G01140
AT1G02440	-0.248231	-0.426407			AT1G51035		AT5G21535
AT1G02450	0.985611	0.859612			AT2G06955		AT1G04877
AT1G02460	0.764182	0.708675			AT5G08265		AT3G08160
AT1G02540	0.387693	0.226314			AT1G06433		AT4G14135
AT1G02550	1.26503	1.13519			AT4G00880		AT5G04725
AT1G02575	0.460519	0.422816			AT3G45935		AT4G07742
AT1G02580	1.6158	1.56874			AT3G05315		AT1G51350
AT1G02620	1.14112	1.13991			AT1G08303		AT3G45870
AT1G02630	-0.0413814	0.274474			AT2G07759		AT5G09755
AT1G02681	1.25724	1.24122			AT1G09653		AT1G21150
AT1G02760	-1.04536	-0.213541			AT2G05355		AT3G50123
AT1G02770	1.09581	0.932676			AT1G06513		AT4G04615
AT1G02790	1.34522	1.54073			AT3G28230		AT5G02365
AT1G02810	0.372304	0.347832			AT4G06345		AT4G10510
AT1G02813	1.11061	1.03421			AT3G07655		AT4G16451
AT1G02920	0.465753	0.660366			AT5G09375		AT3G15660
AT1G02940	1.20593	1.02204			AT1G49310		AT1G64633
AT1G02950	1.07118	1.48331			AT1G47610		AT4G03816
AT1G02952	1.09912	1.43882			AT5G09365		AT2G33200
AT1G02980	0.294655	0.17901			AT1G10747		AT1G06637
AT1G03020	1.37049	1.29757			AT1G06953		AT5G14020
AT1G03103	0.366591	0.480937			AT3G04205		AT2G08890
AT1G03106	1.47572	1.52574			AT1G08157		AT1G07233
AT1G03340	0.228798	0.44201			AT1G08163		AT2G29270
AT1G03395	-0.358821	-0.56735			AT5G07655		AT4G38825
AT1G03400	0.896719	0.573437			AT3G08555		AT2G06265
AT1G03410	0.24414	0.324774			AT3G45245		AT1G60790
AT1G03445	1.04915	0.943505			AT3G03705		AT4G09495
AT1G03490	1.46212	1.1605			AT2G24617		AT1G31080
AT1G03700	0.866524	0.774015			AT3G48298		AT4G14670
AT1G03710	2.44839	2.14014			AT3G44766		AT3G12870
AT1G03720	2.58107	2.2849			AT3G26816		AT1G36942
AT1G03790	1.88257	1.71709			AT5G66816		AT4G38820
AT1G03800	1.6724	1.46732			AT3G09290		AT1G08663
AT1G03810	0.283086	0.990622			AT5G55508		AT1G08953
AT1G03820	0.590176	1.0297			AT5G04275		AT1G11572
AT1G03840	1.81495	1.60391			AT2G22160		AT5G38197
AT1G03880	0.900254	1.29985			AT5G54790		AT5G21378
AT1G03890	1.21259	1.16237			AT1G20803		AT5G00380
AT1G03982	1.09004	0.960832			AT1G27555		AT5G15025
AT1G03987	2.06648	2.49611			AT4G12825		AT1G08427
AT1G04003	0.651913	0.9682			AT3G13432		AT1G47580
AT1G04077	-0.16253	-0.141493			AT1G04660		AT4G13215
AT1G04127	1.14008	0.713068			AT1G21326		AT3G22900
AT1G04133	1.67273	1.44987			AT5G63715		AT1G65165
AT1G04143	1.0127	1.22974			AT5G53487		AT2G09240
AT1G04150	0.297	0.329198			AT4G21362		AT4G38700
AT1G04180	0.663641	0.475518			AT1G77145		AT3G09505
AT1G04183	0.0128558	0.165979			AT5G35339		AT5G05785
AT1G04207	2.08081	1.76962			AT3G01535		AT2G07710
AT1G04220	1.30924	1.15482			AT5G00615		AT1G08743
AT1G04247	1.389	1.25896			AT5G08385		AT3G08775
AT1G04257	-0.878296	-0.0928179			AT1G08023		AT1G71750
AT1G04283	1.95407	2.04704			AT3G07065		AT5G27940
AT1G04293	-0.0388306	0.178208			AT2G33650		AT2G07375
AT1G04320	-0.159142	0.169903			AT1G06507		AT5G37880
AT1G04327	-0.696762	0.706585			AT3G01645		AT5G40120
AT1G04330	0.64004	0.790665			AT5G25425		AT2G16360
AT1G04353	-0.77046	-0.204968			AT2G07737		AT4G16235
AT1G04370	1.71351	1.51203			AT4G00883		AT3G57840
AT1G04373	0.542767	1.20473			AT4G21040		AT2G16145
AT1G04377	1.94712	1.81086			AT3G25795		AT4G34330
AT1G04380	0.0204101	0.349412			AT1G08817		AT5G46845
AT1G04383	1.97841	2.05234			AT5G61620		AT5G04755
AT1G04387	1.42345	1.58826			AT2G14695		AT5G09711
AT1G04403	0.347804	0.745664			AT2G09135		AT5G05665
AT1G04420	-0.184712	0.387566			AT3G10585		AT3G04725
AT1G04443	0.583952	1.02949			AT3G05215		AT4G05620
AT1G04445	1.32087	0.870068			AT3G21371		AT5G05650
AT1G04450	1.30443	1.42062			AT5G40790		AT1G29480
AT1G04455	1.21046	1.16378			AT1G06133		AT4G05745
AT1G04457	1.24858	1.22832			AT1G09563		AT2G20873
AT1G04500	0.468414	0.800201			AT1G09567		AT5G36015
AT1G04560	1.3477	1.23705			AT2G07763		AT3G42390
AT1G04613	0.752781	0.517344			AT3G07905		AT3G04195
AT1G04623	0.290344	0.864829			AT4G04235		AT1G48912
AT1G04653	0.96858	-0.35617			AT1G07913		AT4G05315
AT1G04660	2.41713	2.04731			AT3G60650		AT4G34332
AT1G04670	1.40154	1.49137			AT5G06495		AT2G08290
AT1G04677	0.237165	0.358648			AT5G49700		AT1G08477
AT1G04683	0.626258	0.846255			AT5G07565		AT2G07855
AT1G04703	0.745527	0.602409			AT3G61840		AT2G15128
AT1G04717	0.723126	0.885231			AT1G47783		AT1G09323
AT1G04747	0.684648	0.704129			AT5G41663		AT4G09130
AT1G04783	0.602318	0.253512			AT1G08673		AT3G04184
AT1G04787	0.273891	0.3327			AT4G39130		AT5G08455
AT1G04813	0.728488	0.820197			AT2G07985		AT3G42710
AT1G04877	-0.176614	-0.259917			AT5G18037		AT3G43524
AT1G04887	0.721992	0.322299			AT4G28530		AT3G06285
AT1G04890	0.483715	0.271518			AT2G25450		AT3G06385
AT1G04893	-0.522859	-0.745938			AT4G35165		AT4G05220
AT1G04895	-0.0107634	0.0864484			AT1G04003		AT1G24080
AT1G04923	0.914155	0.832072			AT5G06675
AT1G04937	2.18988	1.55862			AT2G02130
AT1G04943	0.0846317	0.0337055			AT3G45250
AT1G04947	-0.0717973	0.523979			AT3G08255
AT1G04957	1.05219	1.47553			AT3G12430
AT1G04967	0.798654	0.41133			AT3G03755
AT1G04987	1.0007	0.779967			AT5G02045
AT1G05027	0.988077	1.17814			AT2G36450
AT1G05053	1.62252	1.18787			AT3G06915
AT1G05067	1.2348	1.12156			AT5G15830
AT1G05073	1.37342	1.06257			AT3G49300
AT1G05080	1.67315	1.47396			AT2G24210
AT1G05085	0.697537	0.706213			AT2G07757
AT1G05097	2.07658	2.05284			AT5G08395
AT1G05103	2.28006	1.90939			AT2G03320
AT1G05107	2.1566	2.09338			AT1G08017
AT1G05117	-0.68399	-0.134876			AT3G10580
AT1G05153	0.681348	0.496922			AT2G46255
AT1G05157	1.00827	0.969327			AT1G19610
AT1G05167	0.265293	0.759371			AT1G08283
AT1G05173	0.0278186	1.09659			AT5G08595
AT1G05230	0.882832	0.968109			AT1G61750
AT1G05233	-0.124064	0.050052			AT3G47190
AT1G05260	0.558035	0.699185			AT4G05045
AT1G05280	1.16417	0.90338			AT3G02705
AT1G05290	1.90988	1.80487			AT1G66852
AT1G05291	1.67886	1.73252			AT3G28500
AT1G05300	0.0502594	0.675463			AT1G22010
AT1G05307	0.388139	0.249951			AT3G08080
AT1G05310	1.85121	1.71259			AT5G60910
AT1G05383	1.01409	0.414874			AT4G05490
AT1G05387	0.543341	0.733529			AT1G09785
AT1G05397	1.04601	0.757741			AT3G15500
AT1G05400	0.511614	0.3478			AT5G40040
AT1G05407	1.17464	1.40352			AT1G07645
AT1G05413	1.22682	1.29219			AT3G45285
AT1G05420	1.16687	1.5203			AT1G02067
AT1G05447	1.10238	1.32016			AT1G09017
AT1G05450	0.61248	0.418774			AT3G03715
AT1G05503	0.723958	0.938606			AT2G02135
AT1G05523	1.22016	1.01927			AT4G07305
AT1G05527	0.837229	0.631414			AT5G09455
AT1G05533	0.21942	0.331604			AT2G27250
AT1G05537	0.0271533	0.160189			AT5G62800
AT1G05540	0.503203	0.456609			AT1G10260
AT1G05550	0.26567	0.341652			AT2G23870
AT1G05567	-0.231743	0.447387			AT3G22022
AT1G05580	1.34075	1.11664			AT5G59340
AT1G05583	0.686049	0.186792			AT1G07857
AT1G05587	1.15845	1.18021			AT1G24260
AT1G05593	1.57095	1.20995			AT3G58347
AT1G05597	1.39991	1.28736			AT1G09303
AT1G05603	1.47552	1.24843			AT4G23110
AT1G05615	0.80544	0.334626			AT5G35110
AT1G05643	-0.68739	-0.509561			AT2G06805
AT1G05650	0.888379	1.00383			AT3G18217
AT1G05653	0.759525	0.687391			AT1G30650
AT1G05657	1.10962	0.841513			AT4G15398
AT1G05660	1.52275	1.15242			AT3G04215
AT1G05693	0.494368	1.14875			AT1G21360
AT1G05697	0.578681	1.10635			AT2G40435
AT1G05713	0.164459	0.55071			AT3G04095
AT1G05717	-0.0610506	0.876275			AT4G09645
AT1G05733	-0.685511	0.312284			AT1G08847
AT1G05787	-0.300236	0.388017			AT1G69825
AT1G05793	1.40011	1.44323			AT1G71002
AT1G05797	1.63536	1.41026			AT4G09115
AT1G05800	1.99518	1.7738			AT1G07175
AT1G05803	1.22109	0.804768			AT4G30450
AT1G05807	0.880537	0.443414			AT4G07125
AT1G05813	0.381238	1.18067			AT5G07065
AT1G05817	1.52957	1.36589			AT2G03290
AT1G05823	1.67467	1.78545			AT5G64770
AT1G05843	1.24047	1.00414			AT1G05107
AT1G05847	1.6268	0.831025			AT2G18060
AT1G05857	0.356473	0.378513			AT2G07726
AT1G05863	1.85278	1.12176			AT1G57777
AT1G05880	0.162784	0.138285			AT1G52060
AT1G05887	0.676321	0.177028			AT1G47317
AT1G05893	0.776505	0.156256			AT3G61962
AT1G05897	0.638329	1.14941			AT2G23067
AT1G05937	0.249064	0.429007			AT1G22990
AT1G05943	1.69957	1.81323			AT1G21286
AT1G05947	-0.0097343	0.588786			AT4G13611
AT1G05953	-0.0655611	0.548349			AT3G09845
AT1G05957	1.38083	1.38504			AT3G13660
AT1G05967	0.723383	0.678907			AT5G02495
AT1G06003	-0.547214	0.167466			AT4G21920
AT1G06007	1.09179	1.50358			AT1G26945
AT1G06013	0.190179	0.32716			AT3G23140
AT1G06023	0.633103	0.617406			AT1G78640
AT1G06027	1.07633	1.04829			AT2G37740
AT1G06047	0.126658	0.273488			AT1G06523
AT1G06057	-0.273449	-0.0937656			AT1G47400
AT1G06080	1.43793	1.41034			AT3G27809
AT1G06090	1.32546	1.46541			AT4G07150
AT1G06100	-0.265838	-0.0888073			AT1G33820
AT1G06103	0.822479	0.906394			AT2G20993
AT1G06113	1.38137	1.45478			AT5G61605
AT1G06120	0.116676	0.255458			AT4G08045
AT1G06127	0.276185	0.417995			AT5G05040
AT1G06133	1.84077	1.38294			AT1G08933
AT1G06135	1.31215	1.37619			AT3G27650
AT1G06137	1.3129	1.2833			AT1G07533
AT1G06160	0.804278	0.220633			AT1G06113
AT1G06163	0.528485	0.588429			AT4G21440
AT1G06187	0.334506	0.710565			AT1G66783
AT1G06217	0.644247	0.347941			AT3G21825
AT1G06225	0.715911	0.778661			AT1G28375
AT1G06280	2.01495	1.45594			AT4G02770
AT1G06310	-0.528456	-0.0395659			AT4G18170
AT1G06320	0.90723	1.10718			AT5G08150
AT1G06330	0.94392	1.26168			AT4G00940
AT1G06340	1.18416	0.651541			AT3G05455
AT1G06350	2.00283	1.61186			AT2G31160
AT1G06353	0.516875	0.736086			AT4G06830
AT1G06357	1.33952	0.851571			AT2G07761
AT1G06360	2.27055	1.85566			AT5G52140
AT1G06363	1.39831	0.947437			AT1G51802
AT1G06377	-0.339432	-0.479599			AT2G09100
AT1G06383	0.882684	1.23908			AT3G23130
AT1G06387	1.33005	0.816559			AT1G52900
AT1G06393	1.8559	1.7432			AT2G33780
AT1G06403	-0.440682	0.196729			AT5G04350
AT1G06413	1.70601	1.44475			AT2G07165
AT1G06427	0.910709	1.50901			AT2G04645
AT1G06433	1.55336	1.93455			AT3G08325
AT1G06437	0.313976	0.923546			AT1G23240
AT1G06443	0.594239	0.784443			AT5G24557
AT1G06447	0.531128	0.82127			AT4G06070
AT1G06493	1.46642	1.1697			AT4G37850
AT1G06497	1.12695	0.98761			AT5G62165
AT1G06507	1.60249	1.87079			AT1G51150
AT1G06513	1.7251	1.72448			AT1G68877
AT1G06517	2.0585	1.5702			AT3G01095
AT1G06523	2.24022	1.7124			AT2G46630
AT1G06577	-0.446011	-0.0447798			AT4G09647
AT1G06583	-0.267831	-0.536031			AT1G56650
AT1G06587	-0.267831	-0.536031			AT2G05540
AT1G06603	0.731161	0.577552			AT1G10480
AT1G06617	0.656951	0.422618			AT1G10585
AT1G06620	0.148973	-0.084026			AT2G06145
AT1G06637	-0.309008	-0.379926			AT5G26146
AT1G06653	-0.984248	-0.443266			AT3G06019
AT1G06703	1.3787	1.33247			AT1G61542
AT1G06707	1.27558	1.42692			AT4G29281
AT1G06713	0.32154	0.124015			AT1G04283
AT1G06743	-0.640328	-0.221106			AT3G56220
AT1G06757	0.525802	1.28432			AT1G12260
AT1G06763	0.326831	0.900234			AT1G08337
AT1G06773	0.341977	0.850964			AT3G22886
AT1G06777	-0.34224	0.127773			AT5G27370
AT1G06783	-0.243948	0.0679878			AT5G03765
AT1G06810	1.85058	1.21896			AT3G07895
AT1G06833	-0.164662	0.209975			AT1G10225
AT1G06837	-0.171557	0.170048			AT5G60480
AT1G06853	-0.369678	0.590446			AT4G20000
AT1G06857	0.49198	0.411665			AT4G12160
AT1G06863	0.349396	0.264869			AT3G02245
AT1G06867	0.663643	0.301721			AT3G58070
AT1G06873	0.468877	0.298961			AT2G35580
AT1G06877	0.579924	0.498641			AT1G72290
AT1G06907	0.77043	0.560388			AT3G20555
AT1G06933	1.02792	0.992688			AT3G12420
AT1G06937	1.93075	2.22			AT4G31830
AT1G06947	0.911704	1.16036			AT1G69650
AT1G06953	0.953174	1.567			AT5G26150
AT1G06970	-0.421576	-0.146052			AT1G09615
AT1G06980	0.756155	1.05985			AT1G24733
AT1G06990	1.91469	1.63441			AT2G23160
AT1G06997	-0.0679961	-0.333506			AT1G70885
AT1G07090	1.1089	0.400471			AT2G02455
AT1G07137	-0.270279	-0.0944686			AT4G31380
AT1G07143	1.68091	1.55628			AT4G15700
AT1G07147	2.30929	2.18575			AT1G04387
AT1G07163	0.232739	0.23714			AT1G13607
AT1G07167	0.146781	0.0192757			AT3G04545
AT1G07173	-0.15522	0.0923314			AT4G18960
AT1G07175	0.788524	1.25669			AT3G51200
AT1G07187	-0.454638	-0.3132			AT1G08517
AT1G07233	-0.436293	-0.117728			AT1G28306
AT1G07237	2.14675	1.30715			AT2G43060
AT1G07247	2.12972	1.39973			AT5G54225
AT1G07253	2.29066	1.74559			AT3G52527
AT1G07257	2.49957	1.69414			AT1G05097
AT1G07263	1.59135	1.20844			AT4G09665
AT1G07267	1.97042	1.2531			AT2G38540
AT1G07273	1.18316	1.22217			AT5G52145
AT1G07277	1.01667	0.983634			AT3G55646
AT1G07283	1.05959	1.28981			AT4G07535
AT1G07317	-0.247355	0.131367			AT5G53486
AT1G07347	-0.0748282	0.442661			AT1G11920
AT1G07353	1.67197	1.30791			AT2G07724
AT1G07357	1.82517	2.19839			AT5G43570
AT1G07367	1.73583	1.67858			AT1G72080
AT1G07373	1.38433	1.30752			AT4G18680
AT1G07397	1.19291	1.84485			AT1G06007
AT1G07407	1.26217	1.6332			AT4G33450
AT1G07413	-0.942268	0.938276			AT1G51020
AT1G07417	0.999137	1.54578			AT1G66795
AT1G07423	0.729238	1.51499			AT1G08493
AT1G07430	1.56293	1.10636			AT3G50373
AT1G07433	1.06711	1.11612			AT3G08455
AT1G07437	1.01579	1.07742			AT3G24290
AT1G07440	0.622502	0.963938			AT1G04377
AT1G07443	1.72826	1.39685			AT3G50770
AT1G07447	1.5096	1.50763			AT3G00360
AT1G07450	0.140428	0.579871			AT5G61610
AT1G07460	0.314114	0.195397			AT4G19430
AT1G07467	1.34219	1.39578			AT1G52470
AT1G07485	0.433075	0.278467			AT4G17850
AT1G07490	0.451067	0.311717			AT4G07160
AT1G07497	1.31091	1.00635			AT3G56390
AT1G07503	0.50974	0.322987			AT1G43005
AT1G07523	0.581054	0.976882			AT2G34820
AT1G07533	2.09703	1.9319			AT1G16940
AT1G07537	1.74791	1.70061			AT3G44769
AT1G07550	0.361133	0.334302			AT1G62060
AT1G07553	0.0393234	-0.284977			AT2G19040
AT1G07557	0.0717075	-0.305719			AT1G21313
AT1G07597	0.0465523	0.722561			AT1G51900
AT1G07617	1.13101	1.14151			AT5G00345
AT1G07640	2.22044	1.83442			AT4G12480
AT1G07645	1.74846	1.69615			AT1G06937
AT1G07673	0.357449	0.315153			AT4G35120
AT1G07690	0.326335	0.528292			AT1G70260
AT1G07707	-0.478853	0.0126868			AT3G11300
AT1G07717	0.180777	0.980849			AT4G05255
AT1G07720	1.42656	1.19096			AT2G37610
AT1G07723	-0.252851	-0.188917			AT1G60410
AT1G07727	0.198076	0.687447			AT1G01250
AT1G07767	1.2702	1.21891			AT1G52070
AT1G07777	1.60173	1.60717			AT5G28491
AT1G07783	1.14284	1.44589			AT2G07661
AT1G07793	0.76882	0.380346			AT1G14700
AT1G07850	0.0951655	-0.0180213			AT5G43290
AT1G07857	0.520214	1.18347			AT1G78330
AT1G07860	0.120293	-0.0100539			AT1G79170
AT1G07863	0.501525	1.19526			AT2G32785
AT1G07867	1.05116	0.324604			AT2G16005
AT1G07877	-0.797572	-0.741682			AT5G04355
AT1G07897	-0.250931	0.0373302			AT1G13370
AT1G07900	0.538251	0.557713			AT2G28020
AT1G07903	-0.0748721	0.219022			AT3G53650
AT1G07913	1.15712	1.38073			AT3G45540
AT1G07917	1.33697	0.923509			AT1G65342
AT1G07923	0.566849	0.240889			AT5G52770
AT1G07927	0.56561	0.408932			AT2G32275
AT1G07937	1.22618	0.94236			AT4G11650
AT1G07985	0.425972	0.331401			AT1G09605
AT1G07993	-0.132581	0.0316001			AT5G05825
AT1G07997	-0.428417	0.440111			AT5G05835
AT1G08007	0.722474	0.670919			AT5G12870
AT1G08013	0.806776	0.842932			AT1G62760
AT1G08017	1.34788	1.78125			AT3G49700
AT1G08023	1.32855	1.80421			AT2G43530
AT1G08027	0.693929	0.696125			AT4G06075
AT1G08057	0.324669	1.31065			AT5G60000
AT1G08063	1.17368	1.18227			AT1G05793
AT1G08065	0.555805	0.49251			AT1G70944
AT1G08080	1.09403	1.39159			AT3G49450
AT1G08090	1.70179	1.55392			AT1G02950
AT1G08100	1.60826	1.28282			AT5G06025
AT1G08133	-0.849828	0.0544819			AT2G29860
AT1G08135	0.746233	0.566028			AT1G27860
AT1G08137	-0.779522	0.146609			AT2G25780
AT1G08140	0.669093	0.714912			AT1G09557
AT1G08147	0.564705	0.52085			AT4G36110
AT1G08150	1.42673	1.11968			AT2G01530
AT1G08153	1.24539	1.02244			AT1G60400
AT1G08157	1.09639	1.49427			AT4G22065
AT1G08160	1.40662	1.12663			AT4G05965
AT1G08163	1.09639	1.49427			AT5G26090
AT1G08165	-0.224809	0.208748			AT2G30766
AT1G08170	0.971327	0.77237			AT1G05943
AT1G08177	1.03733	1.25158			AT3G46080
AT1G08183	2.05672	1.49529			AT2G42170
AT1G08193	0.592848	0.785475			AT1G69110
AT1G08223	1.22543	0.863205			AT5G02030
AT1G08227	1.23724	0.863288			AT3G24690
AT1G08237	1.14172	0.90797			AT5G07540
AT1G08263	1.12378	1.22855			AT2G09760
AT1G08277	1.37554	1.28378			AT2G07714
AT1G08283	1.61786	1.83109			AT5G02455
AT1G08290	1.8071	1.37315			AT3G03240
AT1G08297	1.18944	0.872861			AT2G40260
AT1G08303	2.23957	2.2842			AT4G06925
AT1G08307	0.574954	1.02043			AT1G69120
AT1G08313	2.06885	1.77974			AT5G26147
AT1G08320	0.835356	0.556107			AT2G07860
AT1G08327	0.901283	1.08503			AT3G10280
AT1G08337	1.84716	2.071			AT3G44780
AT1G08343	2.19011	1.96306			AT3G07135
AT1G08347	-0.487696	0.459379			AT5G22990
AT1G08357	1.99893	2.22008			AT2G05520
AT1G08383	0.89625	0.231727			AT3G02960
AT1G08393	0.259811	-0.468104			AT3G26147
AT1G08397	1.32226	1.3105			AT4G29620
AT1G08403	1.97788	1.6337			AT1G54953
AT1G08413	2.10741	1.68506			AT2G08870
AT1G08417	1.92723	1.49827			AT5G62848
AT1G08427	-1.03129	-0.513558			AT3G62950
AT1G08430	1.76705	0.945476			AT4G00220
AT1G08440	1.36791	1.19079			AT5G60615
AT1G08447	0.814663	0.770873			AT1G18770
AT1G08465	2.41464	2.04332			AT5G15660
AT1G08473	0.3544	0.430337			AT3G55512
AT1G08477	-1.02583	-1.25087			AT5G64120
AT1G08483	1.72677	1.35817			AT4G18320
AT1G08487	1.76181	1.16008			AT3G25650
AT1G08493	1.01785	1.52911			AT3G09930
AT1G08517	2.4342	2.32709			AT2G39355
AT1G08523	0.788683	0.812226			AT4G07545
AT1G08553	1.39845	1.71231			AT2G47530
AT1G08587	1.16224	1.95521			AT4G13190
AT1G08607	0.529098	0.562372			AT5G51870
AT1G08663	-0.257743	-0.808628			AT1G07423
AT1G08670	1.45742	1.43086			AT3G28853
AT1G08673	1.05151	1.02973			AT3G17080
AT1G08677	1.44519	0.85621			AT2G22800
AT1G08683	1.52106	0.894953			AT4G21445
AT1G08717	1.08403	1.21044			AT2G22040
AT1G08743	-1.25465	-0.703554			AT4G03765
AT1G08757	1.47148	1.60687			AT3G43415
AT1G08763	2.16495	1.54743			AT3G03660
AT1G08765	1.33086	1.38299			AT5G60200
AT1G08767	0.92978	0.848269			AT5G49690
AT1G08773	1.24309	1.22538			AT4G23387
AT1G08777	1.14752	1.1529			AT4G09885
AT1G08783	-0.191647	0.429944			AT3G25577
AT1G08790	0.129369	-0.236774			AT1G56640
AT1G08805	1.09751	0.724556			AT5G37730
AT1G08807	1.38537	0.919294			AT3G03205
AT1G08813	0.832666	0.687464			AT2G35300
AT1G08817	1.52469	1.58684			AT4G28395
AT1G08823	-0.050399	0.291533			AT1G48990
AT1G08827	0.617691	0.638604			AT1G05291
AT1G08833	0.780588	0.826485			AT3G50510
AT1G08843	0.776291	0.600889			AT2G22155
AT1G08847	2.38155	1.72713			AT4G00885
AT1G08853	1.36928	1.45876			AT5G10590
AT1G08860	0.533282	0.916867			AT3G06805
AT1G08863	0.217596	0.36534			AT1G13290
AT1G08865	1.25782	1.05362			AT5G01747
AT1G08867	-0.740387	0.289083			AT5G43650
AT1G08870	-0.177784	0.01485			AT3G23145
AT1G08885	0.76452	1.17529			AT1G63205
AT1G08893	1.26197	1.20852			AT3G05375
AT1G08897	1.19166	1.13493			AT5G54585
AT1G08903	0.695318	0.530919			AT5G52150
AT1G08905	0.21552	0.352986			AT3G02242
AT1G08907	1.42166	0.610583			AT3G60010
AT1G08917	0.939069	1.10747			AT5G05605
AT1G08923	1.12511	1.04513			AT1G60783
AT1G08927	1.89314	1.01208			AT1G06427
AT1G08933	1.56729	1.24193			AT2G04155
AT1G08935	1.14081	0.66456			AT4G03105
AT1G08953	0.246523	0.0239			AT4G13263
AT1G08955	-0.591629	0.352813			AT1G04987
AT1G08967	0.839847	0.711743			AT4G30590
AT1G08983	1.84607	1.61796			AT5G07695
AT1G08985	0.830338	0.657396			AT1G08277
AT1G08987	-0.530678	0.36849			AT2G22807
AT1G08990	1.10528	0.843157			AT1G58450
AT1G09013	2.03584	2.02112			AT1G11765
AT1G09017	1.33186	1.27269			AT3G21990
AT1G09030	1.87556	1.60869			AT5G12235
AT1G09033	-0.79326	0.43728			AT2G32190
AT1G09037	-0.568711	0.446651			AT2G33790
AT1G09075	0.375729	0.167225			AT4G39610
AT1G09080	0.00285608	0.0523938			AT2G34317
AT1G09090	0.874771	0.765869			AT4G03063
AT1G09093	0.879401	0.960916			AT1G15360
AT1G09095	1.7711	1.78494			AT1G05027
AT1G09097	1.6402	1.43018			AT3G44970
AT1G09103	2.22195	1.9652			AT5G63600
AT1G09107	0.819251	0.840126			AT2G05380
AT1G09113	1.37907	1.25707			AT1G14930
AT1G09115	0.628706	1.40332			AT1G08413
AT1G09127	0.208731	-0.0765212			AT3G30580
AT1G09135	0.825744	0.9577			AT5G46120
AT1G09137	0.166475	0.127443			AT2G02770
AT1G09145	0.127406	-0.325325			AT2G21780
AT1G09147	1.20355	0.757218			AT1G77160
AT1G09153	0.583734	0.914914			AT2G07659
AT1G09176	0.782311	0.354966			AT1G09243
AT1G09187	1.08616	0.977065			AT2G23440
AT1G09203	0.578161	0.768538			AT3G61910
AT1G09205	0.138728	0.678351			AT3G52520
AT1G09207	1.24753	0.540529			AT5G05120
AT1G09213	1.25195	0.606166			AT2G07809
AT1G09215	1.36622	1.0498			AT3G17185
AT1G09217	-0.636603	0.352587			AT4G29600
AT1G09227	0.733789	0.483501			AT2G36440
AT1G09235	1.80816	1.10251			AT2G04495
AT1G09240	1.30219	1.26439			AT3G02150
AT1G09243	2.24811	1.86694			AT3G12720
AT1G09245	0.0225823	0.126925			AT5G06490
AT1G09273	2.27828	1.47995			AT1G03710
AT1G09277	1.81776	1.75307			AT2G43670
AT1G09283	1.82223	1.73752			AT5G45277
AT1G09293	0.165168	0.432508			AT1G72430
AT1G09303	1.06217	1.4216			AT4G13493
AT1G09323	-0.0687683	-1.19333			AT4G14315
AT1G09350	1.62027	1.31742			AT5G46874
AT1G09360	1.1483	0.779059			AT3G52970
AT1G09373	0.403896	0.331791			AT3G49690
AT1G09380	0.122985	0.381405			AT2G22330
AT1G09393	0.450171	0.258595			AT5G53635
AT1G09397	0.396334	0.237075			AT3G23637
AT1G09417	0.452452	0.247539			AT4G06105
AT1G09457	0.696432	0.76615			AT5G02035
AT1G09475	-0.158294	0.423871			AT3G04625
AT1G09483	1.49169	0.980057			AT5G37220
AT1G09495	0.492899	0.291379			AT5G60970
AT1G09500	0.285691	1.00692			AT1G71930
AT1G09503	-0.0831763	0.902063			AT3G50580
AT1G09505	1.45231	1.50771			AT3G01105
AT1G09507	-0.0345749	0.941076			AT1G71390
AT1G09510	-0.181148	0.374128			AT2G24748
AT1G09515	0.205289	0.666243			AT3G08250
AT1G09525	0.904905	1.37825			AT1G68250
AT1G09535	0.871401	0.638251			AT5G38400
AT1G09545	1.08271	1.19221			AT5G03695
AT1G09550	1.77428	1.49233			AT3G11110
AT1G09555	0.977532	1.19475			AT4G15330
AT1G09557	1.58712	1.59646			AT3G13960
AT1G09563	1.4298	1.67578			AT4G01520
AT1G09565	1.42862	1.46762			AT3G10815
AT1G09567	1.4298	1.67578			AT1G04133
AT1G09573	0.939201	0.353434			AT1G28305
AT1G09583	-0.136942	0.714415			AT2G07652
AT1G09585	0.915165	0.982861			AT1G21475
AT1G09587	1.50669	1.04602			AT2G04085
AT1G09593	1.24325	1.37893			AT2G41225
AT1G09597	1.08389	1.28125			AT4G22235
AT1G09603	0.323948	0.626876			AT2G41105
AT1G09605	1.49589	1.31229			AT3G02805
AT1G09607	2.4188	1.96742			AT5G01900
AT1G09613	0.95066	0.601907			AT5G10946
AT1G09615	1.32041	1.22822			AT5G01065
AT1G09653	1.18815	1.34862			AT5G10140
AT1G09665	0.96756	0.687854			AT1G60072
AT1G09683	0.316145	0.0550245			AT2G42440
AT1G09705	0.873377	0.42782			AT1G27240
AT1G09725	1.64333	1.3654			AT3G02440
AT1G09735	0.802626	1.21714			AT5G14940
AT1G09743	0.255254	-0.0952921			AT5G56770
AT1G09745	0.201101	0.575673			AT2G09605
AT1G09747	0.191812	0.475614			AT4G29033
AT1G09773	0.693713	0.864296			AT5G50360
AT1G09775	1.5363	1.06482			AT1G63295
AT1G09785	1.0308	1.62965			AT5G44970
AT1G09790	0.652284	0.835398			AT3G21980
AT1G09805	0.930721	0.621842			AT2G34202
AT1G09812	0.265057	0.238846			AT5G63595
AT1G09813	1.34775	1.29712			AT4G15340
AT1G09817	0.23772	1.08784			AT5G38020
AT1G09825	1.07009	1.20509			AT5G09105
AT1G09845	2.52186	1.88047			AT5G56080
AT1G09875	0.962745	0.869655			AT4G00120
AT1G09880	-0.207713	-0.0870243			AT4G08150
AT1G09890	0.393897	0.773347			AT3G05015
AT1G09927	-0.335608	-0.290623			AT3G23220
AT1G09930	0.947751	1.04397			AT2G07703
AT1G09932	1.7018	1.55349			AT3G17490
AT1G09935	1.81895	1.73092			AT1G65620
AT1G09953	0.499321	0.671752			AT1G65480
AT1G09957	0.44203	0.353788			AT3G45460
AT1G10010	-0.0544656	0.0874845			AT3G61723
AT1G10225	1.8913	1.55033			AT5G00555
AT1G10230	-0.352563	-0.505386			AT3G52525
AT1G10250	0.940973	1.51918			AT5G38790
AT1G10260	0.660009	0.879405			AT4G18620
AT1G10370	0.876157	0.573479			AT4G15490
AT1G10380	1.10982	1.18772			AT4G28397
AT1G10385	0.809946	0.833912			AT3G52540
AT1G10480	1.79026	1.40112			AT3G05915
AT1G10585	1.93718	1.81803			AT3G20990
AT1G10586	1.52972	1.36704			AT2G06785
AT1G10588	0.355642	0.313524			AT1G15840
AT1G10620	0.549691	0.746399			AT5G23000
AT1G10657	1.16327	0.901187			AT1G65481
AT1G10680	0.130607	0.090945			AT1G65735
AT1G10710	-0.398591	-0.0176071			AT5G18300
AT1G10715	-0.0227404	-0.009418			AT2G07775
AT1G10747	0.281682	0.519903			AT5G08465
AT1G10875	0.705361	1.16509			AT5G39270
AT1G10880	1.87371	1.35846			AT2G42140
AT1G11040	-0.16849	-0.00684525			AT2G05440
AT1G11070	-0.09875	-0.207488			AT2G45190
AT1G11080	1.44984	1.14803			AT1G47800
AT1G11150	-0.0673306	0.302303			AT3G06962
AT1G11190	0.570684	0.592519			AT4G24540
AT1G11220	0.545474	0.345237			AT1G55591
AT1G11230	2.36744	1.84634			AT4G03060
AT1G11240	0.134737	0.284735			AT5G38195
AT1G11250	0.985394	0.962736			AT2G41130
AT1G11370	1.48991	1.56625			AT5G13170
AT1G11450	1.27122	1.44164			AT2G39518
AT1G11460	1.58973	1.46277			AT5G01675
AT1G11470	2.1668	2.00272			AT5G49615
AT1G11482	0.0974444	0.174145			AT3G48550
AT1G11490	-0.210337	0.0295969			AT5G26620
AT1G11500	0.594696	0.631682			AT3G30530
AT1G11510	1.11548	0.845575			AT2G14210
AT1G11520	0.878269	0.807278			AT4G29020
AT1G11560	0.256569	0.10735			AT1G18710
AT1G11572	0.400182	-0.466603			AT2G47200
AT1G11580	0.58779	0.266941			AT5G16770
AT1G11600	1.48107	1.29011			AT2G26580
AT1G11608	0.668034	0.730202			AT1G69792
AT1G11610	1.41214	1.23831			AT1G09735
AT1G11735	0.0920654	0.222603			AT2G43570
AT1G11740	0.811575	0.72791			AT3G20993
AT1G11765	1.08728	1.26779			AT5G39860
AT1G11770	0.712893	0.365879			AT3G45000
AT1G11803	0.101077	0.168875			AT2G47770
AT1G11806	0.754818	0.912592			AT1G02340
AT1G11810	0.193449	0.342629			AT5G49260
AT1G11850	1.28843	1.23658			AT2G27936
AT1G11915	0.99709	0.961842			AT3G27810
AT1G11920	1.9868	1.80515			AT4G23520
AT1G11925	1.32495	1.51883			AT5G22190
AT1G11980	0.546727	0.413732			AT5G02765
AT1G11990	0.534859	0.44925			AT4G13495
AT1G12010	0.71931	0.632029			AT3G25810
AT1G12020	0.567803	0.201863			AT5G59310
AT1G12030	1.99502	1.57704			AT5G05555
AT1G12040	0.187933	0.276923			AT5G07310
AT1G12064	1.45069	1.28746			AT5G23220
AT1G12070	1.38736	1.73576			AT5G25870
AT1G12080	1.24583	1.14324			AT2G07644
AT1G12090	1.21377	1.18485			AT4G09600
AT1G12100	1.42953	1.41971			AT2G07470
AT1G12110	1.08823	0.815815			AT3G27250
AT1G12130	-0.120034	0.463197			AT2G46870
AT1G12160	-0.248429	-0.167432			AT3G18010
AT1G12170	0.855699	1.04619			AT1G57580
AT1G12180	1.99013	1.61909			AT2G17960
AT1G12190	1.27263	1.34822			AT1G16950
AT1G12200	1.54627	1.21875			AT4G09790
AT1G12260	2.06473	2.15631			AT5G57650
AT1G12380	-0.0372183	-0.412486			AT4G29640
AT1G12490	1.86662	1.43395			AT5G17750
AT1G12540	1.4795	1.61928			AT1G70209
AT1G12550	-0.22751	0.199323			AT3G03555
AT1G12560	2.04319	1.60034			AT3G48520
AT1G12570	1.18471	1.32581			AT1G70175
AT1G12600	0.0736076	0.654395			AT4G39750
AT1G12630	2.09774	1.85544			AT1G65050
AT1G12660	1.05164	1.42207			AT1G65680
AT1G12663	0.777779	1.0281			AT1G08553
AT1G12665	0.0569587	0.982625			AT5G00790
AT1G12667	1.20591	0.788338			AT4G15735
AT1G12669	0.265131	0.538551			AT5G24550
AT1G12670	0.124683	0.968467			AT3G43110
AT1G12672	0.689254	0.719367			AT5G46890
AT1G12740	0.495206	0.375977			AT1G35365
AT1G12805	1.99148	1.40672			AT4G27330
AT1G12855	0.798292	0.916117			AT1G08465
AT1G12860	-0.459316	-0.0937182			AT5G38770
AT1G12870	-0.28628	-0.29967			AT1G21050
AT1G12940	0.224776	0.379779			AT2G47880
AT1G12950	1.55082	1.29514			AT5G46297
AT1G12960	1.6988	1.28004			AT3G04105
AT1G12980	2.09552	1.51519			AT1G63245
AT1G13070	0.283466	0.309535			AT1G61590
AT1G13130	1.25102	0.921081			AT1G21310
AT1G13200	0.888652	0.953707			AT3G04990
AT1G13290	2.32288	2.15269			AT1G66390
AT1G13300	1.57647	0.55115			AT4G39770
AT1G13370	1.76467	1.56431			AT3G50390
AT1G13400	2.38233	1.89872			AT4G12970
AT1G13410	0.0412707	0.18929			AT4G37750
AT1G13420	1.45137	0.887999			AT3G24250
AT1G13430	1.39519	1.29032			AT3G07045
AT1G13590	0.878428	0.596602			AT3G46240
AT1G13600	1.63342	1.0664			AT1G07537
AT1G13605	1.9768	1.84039			AT3G01327
AT1G13607	1.66769	1.9459			AT1G31530
AT1G13608	1.58191	1.32838			AT1G34047
AT1G13609	1.97687	1.38669			AT3G52450
AT1G13610	1.73863	1.54939			AT5G39240
AT1G13620	1.38531	1.36822			AT4G05970
AT1G13630	-0.325255	0.0135739			AT5G63230
AT1G13635	0.60528	0.602078			AT5G24190
AT1G13650	0.341511	0.446954			AT5G46360
AT1G13670	1.75355	1.40161			AT1G61650
AT1G13680	1.44974	1.36201			AT4G32380
AT1G13710	2.1611	1.84873			AT1G66320
AT1G13760	0.755831	0.479598			AT1G07413
AT1G13840	1.337	-0.0121695			AT5G43196
AT1G14100	1.48021	1.31888			AT2G01940
AT1G14110	2.34338	1.86359			AT3G30725
AT1G14120	2.06049	1.63548			AT1G04330
AT1G14220	1.46525	0.987368			AT3G18550
AT1G14240	1.32181	1.12323			AT3G22020
AT1G14250	1.01377	0.964479			AT3G24640
AT1G14420	0.199463	0.312244			AT1G11370
AT1G14440	1.79565	1.65092			AT3G05055
AT1G14520	-0.601439	0.0831918			AT2G07643
AT1G14540	1.14339	0.746462			AT2G45210
AT1G14550	2.12953	1.79924			AT5G44940
AT1G14580	2.19346	1.89816			AT4G33880
AT1G14600	2.00484	1.33103			AT4G16447
AT1G14630	1.06153	1.08525			AT4G05005
AT1G14686	0.0556334	-0.113916			AT1G75790
AT1G14687	1.1261	1.12533			AT2G40900
AT1G14688	0.285877	0.516858			AT1G80580
AT1G14700	1.18383	1.31512			AT3G09765
AT1G14730	1.10917	0.970796			AT2G07673
AT1G14755	1.06224	1.07303			AT3G44770
AT1G14760	1.61862	1.37477			AT1G08853
AT1G14880	1.25553	1.22831			AT1G51915
AT1G14890	0.532479	0.883495			AT3G22250
AT1G14930	1.8454	1.71481			AT1G07717
AT1G14940	2.3577	2.07746			AT5G39693
AT1G14950	2.17445	2.08337			AT5G08475
AT1G14960	2.11694	1.5758			AT3G51190
AT1G15010	0.348338	0.651781			AT4G15270
AT1G15320	0.830342	0.72326			AT2G22630
AT1G15330	-0.246779	-0.094272			AT3G10590
AT1G15360	2.18486	2.02076			AT4G03038
AT1G15380	0.678774	0.553298			AT4G13500
AT1G15385	0.861889	0.708658			AT5G03680
AT1G15540	0.918926	0.890663			AT5G14730
AT1G15550	0.441725	0.27151			AT1G15680
AT1G15560	1.75533	1.56184			AT1G04957
AT1G15580	0.686611	0.604937			AT1G51230
AT1G15590	1.48471	1.33515			AT1G30730
AT1G15600	0.996477	1.13052			AT3G08500
AT1G15610	1.2012	0.895223			AT3G66656
AT1G15620	1.19065	1.05618			AT2G22510
AT1G15625	1.22197	0.890027			AT5G00475
AT1G15630	0.540284	0.374017			AT1G62510
AT1G15640	0.337648	0.0665039			AT2G08100
AT1G15680	1.97114	1.74988			AT1G04683
AT1G15757	0.302004	0.955302			AT1G13605
AT1G15760	-0.452633	-0.433361			AT1G08885
AT1G15840	1.47339	1.33681			AT1G04327
AT1G15850	0.506905	0.604527			AT1G67200
AT1G16290	0.282528	0.276647			AT5G53830
AT1G16380	0.112326	0.142759			AT1G06047
AT1G16390	2.05057	1.82441			AT5G07155
AT1G16400	2.1421	1.793			AT2G02310
AT1G16410	1.70455	1.57414			AT2G41180
AT1G16500	0.736729	0.532855			AT5G54035
AT1G16510	-0.370458	0.369741			AT3G04295
AT1G16530	1.41605	0.96991			AT2G24740
AT1G16760	0.00568787	0.374616			AT3G57670
AT1G16905	1.30197	1.57724			AT1G14687
AT1G16910	1.40753	1.03513			AT2G07820
AT1G16930	1.17881	0.830735			AT1G66870
AT1G16940	2.08705	1.96805			AT1G65484
AT1G16945	1.91568	1.65333			AT1G77992
AT1G16950	2.23499	1.83234			AT4G22060
AT1G16980	1.4269	1.14572			AT1G28270
AT1G17000	1.29897	1.20493			AT3G29970
AT1G17010	1.13748	1.25761			AT1G64235
AT1G17020	0.306053	0.420941			AT3G61920
AT1G17030	-0.0128196	0.271988			AT1G51355
AT1G17150	0.555859	0.587672			AT2G15780
AT1G17200	0.10197	0.167494			AT1G55580
AT1G17300	0.906701	0.805178			AT2G02450
AT1G17310	1.46788	1.28103			AT5G43200
AT1G17345	0.711904	0.616593			AT1G71520
AT1G17380	0.463508	0.504673			AT5G62470
AT1G17400	-0.0175946	0.298368			AT1G68795
AT1G17420	1.1038	1.20908			AT5G35770
AT1G17615	0.307321	0.358534			AT2G04075
AT1G17700	1.77067	1.52084			AT5G38760
AT1G17710	1.45404	1.28718			AT3G05925
AT1G17770	1.1924	1.14978			AT1G30795
AT1G17800	0.963596	1.11964			AT4G38620
AT1G17810	-0.0223465	0.478556			AT1G62360
AT1G17910	0.157916	0.124113			AT3G22560
AT1G17950	2.369	1.96038			AT5G40620
AT1G17960	1.1578	0.99274			AT5G39910
AT1G18120	0.876886	1.08632			AT4G19930
AT1G18191	0.831223	0.81342			AT5G45830
AT1G18197	0.352899	0.410527			AT1G02952
AT1G18200	0.53542	0.467547			AT5G50361
AT1G18230	0.392348	1.02771			AT2G19806
AT1G18310	-0.0175244	0.169317			AT5G01795
AT1G18350	0.768561	0.685407			AT1G31050
AT1G18410	-0.0415811	0.09177			AT5G06015
AT1G18570	0.925796	0.680381			AT4G23680
AT1G18710	2.11079	1.9164			AT3G25710
AT1G18760	1.75865	1.56234			AT3G08200
AT1G18770	1.6533	1.59362			AT3G28270
AT1G18773	0.253682	0.743838			AT1G68875
AT1G18780	1.49456	1.54382			AT2G17785
AT1G18790	0.832637	0.816606			AT4G05475
AT1G18810	1.68243	1.69513			AT2G30760
AT1G18835	1.22579	0.813969			AT3G45180
AT1G18860	1.31836	1.1751			AT5G03395
AT1G18960	0.573531	0.64349			AT3G27970
AT1G18970	0.25142	0.462479			AT2G15029
AT1G19030	0.227859	0.3185			AT1G16905
AT1G19060	1.50039	1.36419			AT3G22057
AT1G19150	0.836057	1.03394			AT1G60985
AT1G19160	0.840191	1.06471			AT4G39590
AT1G19250	1.57423	1.43653			AT3G00740
AT1G19320	1.21635	1.24964			AT1G20990
AT1G19330	-0.643372	0.145229			AT5G46300
AT1G19390	0.704889	0.669754			AT5G07425
AT1G19415	0.898692	0.823626			AT1G15757
AT1G19460	0.923835	0.816664			AT5G09325
AT1G19464	0.553605	0.154217			AT5G23212
AT1G19470	0.787868	0.39982			AT1G68180
AT1G19500	1.01383	0.69196			AT5G06710
AT1G19510	1.01299	0.991569			AT5G40360
AT1G19560	0.373187	0.68897			AT4G00155
AT1G19565	1.157	0.894147			AT1G11230
AT1G19570	0.100885	0.11183			AT5G55430
AT1G19610	1.65567	1.94554			AT2G45760
AT1G19620	1.56969	1.43782			AT1G08587
AT1G19630	1.02681	1.23407			AT2G00900
AT1G19640	1.74575	1.67258			AT1G61700
AT1G19670	1.54931	1.21873			AT3G44718
AT1G19780	0.247015	0.298738			AT3G00750
AT1G19790	2.35887	2.0641			AT1G47730
AT1G19800	-0.486573	-0.0248225			AT3G18400
AT1G19810	0.592004	0.394508			AT2G07658
AT1G19830	0.895525	1.29443			AT2G09115
AT1G19890	1.68507	1.41527			AT4G13261
AT1G19900	1.79729	1.38196			AT5G13250
AT1G19930	0.463736	0.692619			AT4G06820
AT1G19960	1.13339	0.285708			AT1G66850
AT1G19968	0.533282	0.149946			AT3G47130
AT1G19970	-0.314976	-0.325566			AT3G49960
AT1G20065	-0.340456	-0.0811134			AT5G37270
AT1G20070	1.26045	1.02961			AT3G08965
AT1G20080	0.663652	1.0041			AT5G65170
AT1G20120	0.343472	0.392527			AT3G04510
AT1G20130	1.33093	1.16418			AT1G61130
AT1G20132	1.15767	1.10353			AT5G44575
AT1G20135	1.14509	1.05966			AT4G06795
AT1G20180	0.887373	0.871235			AT3G45570
AT1G20190	-0.456872	-0.144734			AT4G23370
AT1G20240	0.00799244	0.204927			AT5G10280
AT1G20310	0.469494	0.594032			AT2G07692
AT1G20320	0.559068	0.578971			AT3G26940
AT1G20340	-0.0879819	0.197773			AT1G07257
AT1G20350	0.561568	0.412412			AT5G53210
AT1G20360	0.463077	0.383809			AT5G46900
AT1G20375	2.19253	1.7901			AT5G07545
AT1G20500	0.407897	0.496472			AT1G50720
AT1G20515	-0.34051	0.0616509			AT1G05103
AT1G20520	-0.601117	0.276306			AT1G09725
AT1G20530	0.255127	0.514764			AT1G48000
AT1G20657	1.87689	1.64352			AT4G09895
AT1G20680	-0.487532	-0.0861806			AT2G41280
AT1G20683	0.682121	0.741646			AT2G20080
AT1G20687	1.0752	0.684296			AT1G31255
AT1G20730	0.0147714	0.319462			AT5G43370
AT1G20735	1.01038	0.880482			AT4G13700
AT1G20740	0.494619	0.52484			AT4G00180
AT1G20750	-0.381234	-0.22805			AT2G07707
AT1G20790	0.584653	0.039128			AT3G28216
AT1G20795	1.28722	1.26664			AT1G71692
AT1G20800	1.64336	1.5303			AT5G44430
AT1G20803	2.4193	2.20508			AT2G08990
AT1G20870	-0.477164	0.229638			AT1G70890
AT1G20940	0.548551	0.309298			AT1G09935
AT1G20990	2.10777	2.03069			AT1G03840
AT1G21050	1.44291	1.23483			AT1G34520
AT1G21100	0.477495	-0.122428			AT1G63040
AT1G21110	1.77095	0.985432			AT2G08110
AT1G21120	1.40004	1.20973			AT4G11580
AT1G21130	0.66378	0.617613			AT2G28610
AT1G21140	2.05504	1.59197			AT3G22730
AT1G21150	-0.146177	-0.158258			AT3G28007
AT1G21240	-0.623965	-0.239524			AT5G00580
AT1G21245	-0.666086	-0.199294			AT1G17700
AT1G21250	0.18117	0.729668			AT4G32370
AT1G21260	0.687411	0.957182			AT2G16290
AT1G21286	1.4208	2.13283			AT4G03040
AT1G21290	1.16052	1.18382			AT5G59330
AT1G21300	1.98909	1.47155			AT2G08515
AT1G21310	1.04673	1.28254			AT1G26780
AT1G21313	0.798807	1.58827			AT1G62214
AT1G21320	0.837139	0.899143			AT5G50820
AT1G21323	0.520431	0.683989			AT3G44405
AT1G21326	1.23459	1.00252			AT5G51860
AT1G21330	1.25437	1.40782			AT1G09135
AT1G21340	-0.477818	0.0833236			AT2G43860
AT1G21360	1.19239	1.3451			AT2G25095
AT1G21395	0.18501	1.01814			AT2G08240
AT1G21470	1.8033	1.52666			AT5G45870
AT1G21475	2.2659	1.9013			AT3G53820
AT1G21490	1.75099	1.62646			AT1G74500
AT1G21500	0.0988945	0.489165			AT5G20740
AT1G21510	-0.124164	0.288434			AT1G44191
AT1G21525	1.70596	1.3988			AT4G39756
AT1G21528	0.38441	0.163515			AT5G38090
AT1G21529	0.822015	0.785555			AT1G33730
AT1G21530	0.827202	0.911099			AT5G15140
AT1G21540	1.01494	0.818407			AT5G26594
AT1G21550	1.16706	0.975351			AT1G54200
AT1G21722	-0.0812516	0.0992859			AT1G31310
AT1G21850	0.829807	0.742361			AT1G21990
AT1G21860	1.79399	1.55133			AT3G30110
AT1G21866	-0.264981	0.528124			AT2G36120
AT1G21870	-0.226879	0.256662			AT1G68800
AT1G21890	1.01609	0.821424			AT4G07715
AT1G21910	0.679998	0.828309			AT2G47870
AT1G21940	1.17035	1.1115			AT4G13260
AT1G21950	0.273257	0.692204			AT3G60490
AT1G21960	0.118698	0.726679			AT5G05305
AT1G21970	0.869323	1.0666			AT1G23320
AT1G21973	1.24965	2.37445			AT2G02080
AT1G21990	2.11857	1.93798			AT5G07665
AT1G22000	1.03351	0.904726			AT1G22370
AT1G22010	2.12332	2.19479			AT5G25840
AT1G22015	1.6999	1.49933			AT5G50910
AT1G22065	0.0185499	0.679034			AT3G26460
AT1G22080	0.499335	0.594537			AT1G47786
AT1G22090	1.08963	0.985755			AT1G12630
AT1G22100	0.00820605	0.490124			AT1G56430
AT1G22110	0.972266	0.926801			AT5G03840
AT1G22120	0.996804	1.3755			AT3G17140
AT1G22130	0.536376	0.758104			AT1G11450
AT1G22140	-0.271536	0.777068			AT1G75930
AT1G22150	0.512904	0.685021			AT3G04435
AT1G22210	0.775995	0.795649			AT1G48742
AT1G22240	-0.10908	0.0263616			AT5G64110
AT1G22250	-0.689814	0.0445057			AT5G22390
AT1G22330	0.339675	0.576183			AT5G63590
AT1G22340	1.01787	0.890688			AT3G18330
AT1G22350	0.648513	0.54932			AT5G19880
AT1G22370	0.869144	0.792162			AT5G04150
AT1G22380	1.58297	1.29322			AT4G05430
AT1G22400	1.31112	1.10959			AT4G09870
AT1G22420	0.569065	0.425368			AT1G62981
AT1G22490	1.13703	0.811526			AT4G15370
AT1G22570	0.542289	0.84383			AT1G80165
AT1G22600	0.491117	0.868677			AT4G14815
AT1G22650	0.0281196	0.00611286			AT1G51250
AT1G22680	0.92412	0.74548			AT1G16390
AT1G22690	0.168167	0.377844			AT2G05315
AT1G22710	0.512064	0.521157			AT2G22750
AT1G22760	0.501426	0.828338			AT1G66490
AT1G22900	1.35842	0.769126			AT4G26340
AT1G22910	0.194805	0.202369			AT2G27535
AT1G22990	2.0621	1.86808			AT3G17540
AT1G23000	0.311189	0.545499			AT2G18810
AT1G23037	0.931674	0.988185			AT4G04365
AT1G23060	-0.509144	-0.0266283			AT3G27920
AT1G23070	0.267845	0.917745			AT3G22500
AT1G23080	-0.254472	0.193969			AT5G24205
AT1G23090	0.458835	0.815048			AT2G20520
AT1G23100	-0.716336	-0.167009			AT1G26798
AT1G23110	-0.23885	-0.00109952			AT2G21990
AT1G23120	1.79739	1.24527			AT3G25905
AT1G23130	1.94368	1.76426			AT4G18870
AT1G23140	0.20414	0.588896			AT1G37140
AT1G23145	0.332513	0.71516			AT3G51600
AT1G23147	1.32494	1.0419			AT3G03325
AT1G23150	-0.00884337	0.317232			AT4G29580
AT1G23160	1.84848	1.55177			AT1G52400
AT1G23200	1.88058	1.59771			AT5G08375
AT1G23201	1.82235	1.54691			AT3G26790
AT1G23205	1.39885	1.04121			AT2G07035
AT1G23210	0.157178	0.273426			AT1G12070
AT1G23240	1.71549	1.77943			AT3G02240
AT1G23250	0.795464	1.07054			AT5G15800
AT1G23270	0.354124	0.220269			AT2G07713
AT1G23280	-0.685603	-0.0950289			AT1G23620
AT1G23300	0.088154	0.194129			AT5G27035
AT1G23320	1.79615	1.57122			AT1G66110
AT1G23340	1.0159	0.862426			AT1G21490
AT1G23350	1.18114	0.97611			AT5G60010
AT1G23360	-0.279463	-0.0506409			AT4G34170
AT1G23380	0.294881	0.503739			AT1G08865
AT1G23410	0.770495	0.148303			AT1G11470
AT1G23420	2.15546	1.9341			AT5G05895
AT1G23500	0.896657	0.92714			AT3G11165
AT1G23510	0.77387	0.644987			AT2G36190
AT1G23520	1.51792	1.25806			AT1G49000
AT1G23530	0.632538	0.806415			AT1G52110
AT1G23540	0.543634	0.639879			AT1G47603
AT1G23550	0.320253	0.477948			AT3G20880
AT1G23560	0.293365	0.313207			AT2G22050
AT1G23570	1.81224	1.50155			AT1G14110
AT1G23580	1.62162	1.67751			AT5G52130
AT1G23590	1.67645	1.49233			AT1G62515
AT1G23600	1.64206	1.57023			AT2G25700
AT1G23610	2.00498	1.63652			AT5G63090
AT1G23620	1.94135	1.73776			AT1G09277
AT1G23640	1.81141	1.37908			AT1G68810
AT1G23645	1.7833	1.54298			AT2G07315
AT1G23650	1.63463	1.34667			AT1G69970
AT1G23660	1.87624	1.57525			AT5G24540
AT1G23670	1.57273	1.53256			AT3G17200
AT1G23680	1.56116	1.3177			AT5G52155
AT1G23690	0.874078	1.13199			AT3G00370
AT1G23700	0.0232715	0.171752			AT5G43180
AT1G23720	0.657632	1.02568			AT4G13490
AT1G23730	0.889712	0.901584			AT3G24140
AT1G23760	0.572844	0.842014			AT1G30350
AT1G23770	1.52112	1.097			AT5G04120
AT1G23810	0.650887	0.545206			AT3G51810
AT1G23910	1.3856	1.21907			AT4G16810
AT1G23960	0.251531	0.0107518			AT5G51845
AT1G23965	0.882105	0.636328			AT2G22150
AT1G23970	0.0276226	0.0253968			AT3G06120
AT1G23990	-0.877131	-0.481994			AT1G31520
AT1G23995	1.20901	0.953062			AT2G07731
AT1G24000	0.683871	0.63291			AT2G43590
AT1G24010	2.06135	1.61079			AT2G45420
AT1G24020	1.65907	1.50774			AT1G32140
AT1G24060	0.550703	0.466066			AT1G22120
AT1G24062	0.575747	0.762432			AT3G21900
AT1G24068	1.13324	0.954006			AT2G40220
AT1G24070	1.32731	1.27599			AT2G35830
AT1G24080	0.382445	-0.789894			AT3G26200
AT1G24110	1.29303	0.909258			AT1G17345
AT1G24130	0.854059	0.866422			AT3G49620
AT1G24140	0.908562	0.545724			AT5G01865
AT1G24145	1.13846	1.0676			AT5G56390
AT1G24147	1.33502	1.21663			AT2G19990
AT1G24148	1.08124	1.45667			AT3G45248
AT1G24200	-0.0254127	0.144459			AT5G22160
AT1G24210	-0.329466	0.319629			AT3G52550
AT1G24212	-0.813453	0.381688			AT5G25290
AT1G24220	0.00270113	0.184311			AT1G03800
AT1G24230	-0.808515	-0.180327			AT3G13950
AT1G24256	1.78537	1.22065			AT2G43270
AT1G24260	2.56792	2.21188			AT5G24770
AT1G24388	-0.4089	-0.0212177			AT1G44895
AT1G24390	-0.313189	0.25981			AT4G00250
AT1G24400	1.12736	1.05899			AT4G00870
AT1G24405	0.734188	0.599436			AT2G46750
AT1G24420	-0.155563	-0.0969965			AT3G25640
AT1G24430	0.0314392	0.254595			AT4G28840
AT1G24470	1.51972	1.45985			AT5G06080
AT1G24475	1.24309	1.24207			AT4G14690
AT1G24480	2.03284	1.69273			AT1G07147
AT1G24485	1.29438	1.21812			AT1G26796
AT1G24520	2.09611	1.49588			AT1G24590
AT1G24540	1.05382	0.902226			AT5G09110
AT1G24545	0.240038	0.275906			AT1G51470
AT1G24570	-0.169906	-0.00173209			AT3G58190
AT1G24575	0.412663	0.539553			AT3G20850
AT1G24577	2.10547	1.62234			AT1G35465
AT1G24580	-0.524443	0.151355			AT3G25573
AT1G24590	2.34602	1.99348			AT5G53730
AT1G24620	1.16574	1.00909			AT2G26882
AT1G24650	0.253155	0.331482			AT3G02735
AT1G24657	0.68826	0.68885			AT3G21750
AT1G24660	0.777468	1.02924			AT4G13300
AT1G24686	1.00144	0.536733			AT4G05800
AT1G24733	1.12149	1.72205			AT2G23860
AT1G24735	-0.013119	0.0397156			AT1G05053
AT1G25230	0.101433	0.468588			AT1G73830
AT1G25240	1.16777	1.41517			AT2G31081
AT1G25250	1.83595	1.56765			AT1G63057
AT1G25270	1.13065	1.19665			AT1G66380
AT1G25277	0.377921	0.827331			AT1G02790
AT1G25300	1.71555	1.47568			AT1G63055
AT1G25310	1.38724	1.27111			AT1G71470
AT1G25320	-0.461773	0.0289134			AT1G57800
AT1G25330	1.17951	1.54124			AT4G10680
AT1G25340	1.37489	1.31569			AT1G65300
AT1G25400	0.671429	0.590653			AT3G21970
AT1G25410	2.00341	1.71969			AT5G41300
AT1G25422	0.309289	0.416358			AT5G37910
AT1G25425	0.434912	0.615895			AT1G65370
AT1G25440	0.613816	0.74727			AT4G37390
AT1G25450	1.07675	0.929632			AT3G16670
AT1G25460	-0.532935	-0.254444			AT5G41494
AT1G25530	0.188685	0.41526			AT1G64035
AT1G25988	1.07969	0.805777			AT4G13577
AT1G26200	0.412851	0.409467			AT2G08315
AT1G26250	1.59895	1.24986			AT3G20997
AT1G26255	1.59491	1.2757			AT4G13195
AT1G26310	2.04892	1.84507			AT2G44460
AT1G26320	2.07103	1.78016			AT1G72570
AT1G26350	0.0695553	0.700209			AT5G35870
AT1G26355	1.32914	0.785243			AT5G24040
AT1G26360	0.361675	0.504989			AT3G21937
AT1G26380	1.22694	1.14841			AT3G46280
AT1G26390	1.54313	1.3325			AT1G54475
AT1G26400	1.11837	1.02824			AT1G27560
AT1G26410	1.16484	1.19437			AT4G29103
AT1G26420	1.36025	0.988315			AT3G21800
AT1G26450	0.225354	0.682706			AT4G28930
AT1G26500	-0.267405	0.280855			AT2G25820
AT1G26510	1.1262	1.0459			AT1G04457
AT1G26515	1.96141	1.65913			AT4G23882
AT1G26560	0.576595	0.506998			AT1G27660
AT1G26570	-0.0571917	0.174484			AT1G06773
AT1G26590	-0.480818	0.144631			AT5G46940
AT1G26600	1.79173	1.44622			AT2G17950
AT1G26700	1.25758	1.17108			AT4G23590
AT1G26710	1.03689	0.763927			AT4G07175
AT1G26720	1.20473	1.09704			AT2G05435
AT1G26730	-0.467577	-0.321741			AT1G52140
AT1G26762	0.746505	0.726343			AT5G38000
AT1G26773	0.731217	0.551675			AT2G40390
AT1G26780	2.26101	1.97096			AT4G12370
AT1G26790	0.701357	0.736191			AT3G18470
AT1G26795	1.77098	1.44844			AT1G14580
AT1G26796	1.59646	1.46006			AT5G64100
AT1G26797	2.02032	1.92637			AT3G17150
AT1G26798	1.853	1.82905			AT4G22463
AT1G26799	1.29284	1.07807			AT2G23590
AT1G26815	0.809684	0.353806			AT2G14620
AT1G26820	1.27298	1.0611			AT5G07490
AT1G26870	1.38293	1.13254			AT2G07960
AT1G26945	1.18942	1.6793			AT5G24065
AT1G26973	0.78315	0.542672			AT3G49770
AT1G26975	0.438823	0.967021			AT1G08347
AT1G26976	0.635854	0.492059			AT5G59220
AT1G27020	0.768463	0.810432			AT5G05050
AT1G27030	0.911782	0.957272			AT3G04430
AT1G27040	1.56323	1.27574			AT2G08510
AT1G27045	0.515185	0.779074			AT1G54870
AT1G27220	1.11393	1.14718			AT4G21926
AT1G27240	0.795493	0.957707			AT2G09010
AT1G27460	-0.602193	-0.342485			AT4G33040
AT1G27461	1.1238	1.01024			AT1G76800
AT1G27480	0.320079	0.710483			AT1G33760
AT1G27490	0.885518	0.836646			AT1G08823
AT1G27550	1.71667	1.19817			AT2G05245
AT1G27555	1.94045	2.1881			AT2G09340
AT1G27560	2.16253	1.79653			AT5G40350
AT1G27580	0.621833	0.740227			AT4G21240
AT1G27610	1.70896	1.49361			AT2G07794
AT1G27620	1.83534	1.47842			AT1G69690
AT1G27660	2.08133	1.75493			AT1G08403
AT1G27670	1.24136	0.762394			AT1G12540
AT1G27671	0.126827	0.274334			AT1G17800
AT1G27740	1.70418	1.4704			AT1G62070
AT1G27860	1.8945	1.70331			AT2G23220
AT1G27870	2.15089	1.70209			AT5G58400
AT1G27950	0.336537	0.262217			AT3G45150
AT1G27990	-0.115679	0.243018			AT2G07835
AT1G28000	0.973167	0.942953			AT2G35612
AT1G28002	0.61748	0.612801			AT2G00500
AT1G28005	1.05889	1.05766			AT2G09120
AT1G28010	-0.365585	-0.0376595			AT5G17730
AT1G28020	0.744899	0.955318			AT3G58210
AT1G28030	0.903936	1.10202			AT4G01430
AT1G28040	0.242133	0.264466			AT3G17570
AT1G28070	0.115781	0.257677			AT5G12990
AT1G28080	2.35088	1.76427			AT3G21850
AT1G28160	1.44986	1.01776			AT1G05717
AT1G28170	0.700123	0.976621			AT3G18715
AT1G28180	0.242746	0.334817			AT1G19790
AT1G28230	0.512486	0.378837			AT1G17950
AT1G28270	1.30721	1.39869			AT2G38905
AT1G28300	2.04237	1.7655			AT5G03995
AT1G28305	1.8999	1.77298			AT4G12500
AT1G28306	2.05823	2.06325			AT1G66300
AT1G28310	1.94186	1.5187			AT2G28990
AT1G28320	-0.90308	-0.631566			AT4G27420
AT1G28323	0.561027	0.668008			AT1G74430
AT1G28327	0.182134	0.374397			AT5G56555
AT1G28360	0.994791	0.705268			AT1G47405
AT1G28375	1.68017	1.52226			AT1G25300
AT1G28400	0.714195	0.46791			AT2G28625
AT1G28430	1.02734	1.09727			AT4G04840
AT1G28447	0.778619	1.29598			AT4G00920
AT1G28450	1.16698	0.351644			AT5G56990
AT1G28455	0.158188	0.56105			AT3G44765
AT1G28460	1.05349	0.83936			AT4G04900
AT1G28465	0.446141	0.450117			AT1G50960
AT1G28470	1.38924	1.23748			AT4G25410
AT1G28480	0.446091	0.355477			AT1G14940
AT1G28500	2.10331	1.78123			AT1G20375
AT1G28590	1.49464	1.28187			AT4G20240
AT1G28591	0.968222	0.997921			AT5G09970
AT1G28600	0.766614	0.714776			AT1G47540
AT1G28610	0.923394	0.965526			AT1G07617
AT1G28620	-0.0251204	0.579154			AT1G68325
AT1G28630	0.296766	0.867674			AT2G03190
AT1G28640	0.483945	1.0863			AT5G09480
AT1G28650	0.778759	1.0111			AT3G47020
AT1G28660	0.234971	0.619152			AT2G07708
AT1G28695	1.90436	1.47761			AT4G12550
AT1G28700	1.86908	1.70631			AT5G14340
AT1G29000	1.68818	1.42963			AT4G23496
AT1G29005	1.50437	1.37983			AT5G14300
AT1G29010	1.43974	1.06541			AT1G75490
AT1G29020	0.299037	0.41151			AT4G15300
AT1G29025	-0.114334	-0.0292016			AT1G03790
AT1G29080	1.2152	1.10882			AT4G36160
AT1G29090	1.82343	1.65281			AT3G21933
AT1G29100	2.09102	1.69359			AT2G42090
AT1G29110	2.08231	1.81986			AT3G24535
AT1G29140	0.737991	0.593555			AT4G11880
AT1G29160	0.651766	-0.214259			AT2G40170
AT1G29179	-0.00169611	-0.174488			AT1G70540
AT1G29180	-0.353565	-0.152105			AT1G57830
AT1G29190	-0.10553	-0.00999134			AT1G23910
AT1G29280	0.546381	0.246076			AT4G03039
AT1G29395	0.629883	0.445564			AT5G40310
AT1G29475	0.310456	0.0820934			AT1G21525
AT1G29480	-0.259608	-0.536359			AT3G12410
AT1G29490	-0.499031	-0.578919			AT5G49750
AT1G29580	0.00142159	-0.301239			AT5G14410
AT1G29660	0.226358	0.569004			AT4G36870
AT1G29670	1.12499	1.21235			AT3G09390
AT1G29680	0.225785	0.757782			AT5G25400
AT1G29715	0.0746996	0.101469			AT4G23090
AT1G29720	0.702065	0.483008			AT4G23380
AT1G29860	1.88718	1.58068			AT1G73410
AT1G29870	1.60393	1.02597			AT1G26797
AT1G30040	0.158191	0.527484			AT1G57570
AT1G30050	0.089988	0.196466			AT4G07170
AT1G30080	0.815148	0.706037			AT5G28490
AT1G30100	1.01162	0.858408			AT4G15680
AT1G30135	0.345396	0.546252			AT5G22420
AT1G30140	0.975381	0.963298			AT4G05055
AT1G30150	1.2069	1.25908			AT1G68460
AT1G30160	1.75773	1.54492			AT1G07777
AT1G30170	1.42043	1.40222			AT3G59240
AT1G30180	1.84365	1.66626			AT4G19620
AT1G30190	1.16837	1.25455			AT4G39410
AT1G30210	1.09227	0.895059			AT5G63250
AT1G30220	-0.133375	0.211746			AT2G38240
AT1G30250	1.54513	0.865188			AT2G07656
AT1G30340	-0.85392	-0.465551			AT4G11020
AT1G30350	1.81311	1.77353			AT3G15960
AT1G30650	1.72975	1.5404			AT2G19630
AT1G30660	-0.334878	-0.0421801			AT5G46010
AT1G30670	0.0366238	0.0146245			AT1G08917
AT1G30700	0.550877	0.322005			AT3G05400
AT1G30710	1.16953	0.717312			AT3G22340
AT1G30720	1.15091	0.852476			AT4G28775
AT1G30730	1.14176	1.25679			AT3G04170
AT1G30740	0.450337	0.326863			AT3G07595
AT1G30760	1.12627	0.792715			AT5G12340
AT1G30780	0.685885	0.597241			AT5G17740
AT1G30790	1.67393	1.29286			AT5G43360
AT1G30795	2.09546	1.69958			AT2G13810
AT1G30814	0.583917	0.273124			AT5G02075
AT1G30840	1.06946	0.817658			AT3G02310
AT1G30850	-0.0240329	0.315957			AT2G19320
AT1G30910	-0.671614	-0.329879			AT2G07722
AT1G30920	1.16608	1.38927			AT2G29045
AT1G30921	0.665698	1.08386			AT1G64660
AT1G30925	1.19601	1.1359			AT5G16700
AT1G30930	1.77488	1.55682			AT5G20240
AT1G30935	-0.359859	0.435342			AT3G06695
AT1G30940	1.74751	1.59411			AT1G51930
AT1G30945	1.8581	1.79969			AT1G66120
AT1G30950	1.25779	1.051			AT1G60073
AT1G30960	-0.253102	-0.101186			AT3G04325
AT1G30990	1.18729	1.07707			AT2G23834
AT1G31000	1.32582	1.35169			AT3G44090
AT1G31010	-0.272445	0.179812			AT4G08265
AT1G31040	0.742673	0.761911			AT1G02620
AT1G31050	2.058	1.88008			AT4G25434
AT1G31070	-0.285691	-0.0233464			AT4G16030
AT1G31072	-0.778288	-0.0394112			AT2G18870
AT1G31080	-0.469751	-0.464973			AT1G70390
AT1G31090	1.2715	0.956213			AT2G30370
AT1G31093	0.639273	0.627501			AT3G13810
AT1G31100	-0.747988	-0.277993			AT3G62100
AT1G31140	0.479653	0.515787			AT1G66220
AT1G31163	0.786884	0.774829			AT2G06315
AT1G31166	0.950459	1.23287			AT1G52990
AT1G31173	1.26503	1.15173			AT3G04575
AT1G31245	1.41542	0.650655			AT5G49520
AT1G31250	1.83464	1.53109			AT4G39753
AT1G31255	0.920996	1.30812			AT2G40560
AT1G31260	1.36375	1.23606			AT1G15560
AT1G31270	0.869535	0.963692			AT1G72580
AT1G31274	-0.461401	0.319391			AT5G04165
AT1G31290	0.848036	0.863261			AT1G09103
AT1G31310	1.90545	1.82524			AT1G49330
AT1G31370	0.0492798	-0.330444			AT4G13262
AT1G31380	0.266209	0.110738			AT3G44763
AT1G31390	0.485392	0.451258			AT5G00565
AT1G31400	0.251553	0.0526165			AT2G26870
AT1G31510	1.60601	1.75406			AT3G21010
AT1G31520	1.55741	1.39948			AT5G08705
AT1G31530	1.54812	1.65934			AT3G18260
AT1G31540	1.03053	0.944373			AT1G25330
AT1G31550	0.612159	0.755903			AT5G56860
AT1G31555	0.576045	0.617013			AT4G06280
AT1G31580	0.837825	0.819541			AT2G24950
AT1G31620	2.19021	1.80746			AT3G21840
AT1G31630	1.48455	0.974088			AT4G02300
AT1G31640	-0.106707	-0.254351			AT5G40800
AT1G31670	1.69879	1.51085			AT2G09385
AT1G31690	1.92559	1.77769			AT1G02450
AT1G31720	1.46694	1.1011			AT1G27740
AT1G31880	0.443781	0.722273			AT1G79770
AT1G31885	0.574148	0.919212			AT5G59040
AT1G31983	1.48219	0.981046			AT1G49190
AT1G31990	1.36136	1.36445			AT5G52620
AT1G32020	0.447445	0.411699			AT1G08765
AT1G32030	1.74444	1.29397			AT1G03700
AT1G32049	2.24226	1.53715			AT4G23373
AT1G32100	0.876344	0.758656			AT3G21210
AT1G32140	1.84542	1.68937			AT1G47780
AT1G32170	0.554352	0.264996			AT4G30770
AT1G32172	0.711769	1.01402			AT4G22505
AT1G32240	1.28102	1.36003			AT4G38213
AT1G32270	0.0819291	0.547135			AT5G02460
AT1G32280	0.991505	1.3982			AT5G38391
AT1G32350	0.73419	0.887376			AT5G02000
AT1G32420	1.66906	1.38834			AT3G08190
AT1G32430	1.26873	0.922892			AT4G22495
AT1G32540	0.334457	0.364679			AT1G60050
AT1G32560	1.04186	0.858846			AT1G59723
AT1G32575	0.0277418	-0.0904616			AT1G03720
AT1G32650	1.01497	0.47434			AT5G52500
AT1G32660	1.68513	1.49405			AT5G03565
AT1G32710	0.664265	1.48824			AT3G59610
AT1G32713	0.886314	0.601649			AT1G68480
AT1G32770	1.88276	1.6114			AT4G09480
AT1G32780	1.50926	1.39868			AT1G09505
AT1G32850	0.515477	0.548761			AT1G70970
AT1G32910	0.160561	0.207484			AT1G28447
AT1G32975	1.42364	0.797021			AT5G50130
AT1G32980	0.97929	0.847902			AT3G43860
AT1G32990	-0.622931	-0.515549			AT5G10000
AT1G33010	-0.787691	-0.353596			AT3G52510
AT1G33020	0.504555	0.627683			AT5G24215
AT1G33080	1.25437	0.990484			AT1G44318
AT1G33090	1.88509	1.57245			AT2G22540
AT1G33100	1.51656	1.21734			AT5G08665
AT1G33102	0.566642	0.49148			AT5G48010
AT1G33170	0.277315	0.0598199			AT1G68825
AT1G33180	-0.265388	0.0512792			AT2G46640
AT1G33190	-0.115197	-0.0826968			AT4G07115
AT1G33220	0.0442903	-0.100282			AT4G09590
AT1G33280	1.32947	1.35445			AT3G09915
AT1G33300	0.257232	0.83969			AT1G09093
AT1G33320	0.610286	0.736483			AT5G20820
AT1G33440	0.447889	0.0718043			AT2G07727
AT1G33500	-0.526771	-0.305736			AT1G67265
AT1G33510	0.665712	0.856438			AT3G13433
AT1G33530	1.9141	1.63119			AT2G33850
AT1G33540	1.32469	1.12931			AT3G22920
AT1G33550	1.12386	1.19683			AT4G24060
AT1G33590	0.0327795	0.163975			AT1G04717
AT1G33610	0.176702	0.176446			AT1G51220
AT1G33670	1.08286	0.934384			AT3G21910
AT1G33710	1.55172	1.6068			AT2G16225
AT1G33720	1.28781	1.10955			AT1G06763
AT1G33730	2.04462	1.78613			AT5G11930
AT1G33740	1.62767	1.864			AT5G38170
AT1G33743	1.9457	1.4635			AT1G33300
AT1G33750	1.53902	1.3278			AT4G14811
AT1G33760	1.96976	1.68274			AT4G03170
AT1G33785	-0.423294	0.24182			AT2G09330
AT1G33790	-0.156033	0.335254			AT2G33385
AT1G33810	-0.836668	-0.10176			AT4G22080
AT1G33811	1.02051	0.986941			AT4G28090
AT1G33813	-0.155814	0.274925			AT5G23260
AT1G33817	0.216063	0.639731			AT5G33405
AT1G33820	1.5209	1.71318			AT3G62230
AT1G33830	1.34247	1.17889			AT3G09265
AT1G33835	0.890393	0.705336			AT3G15909
AT1G33840	0.899168	0.97901			AT3G24280
AT1G33850	0.653323	0.998926			AT4G12530
AT1G33860	0.165319	0.269941			AT5G26000
AT1G33870	1.30676	0.993036			AT1G09525
AT1G33880	1.45349	1.27273			AT3G22085
AT1G33890	1.47269	1.29431			AT3G01322
AT1G33900	1.28115	1.1879			AT5G49050
AT1G33910	0.570544	0.331041			AT5G52390
AT1G33920	1.28163	1.27043			AT2G35070
AT1G33930	1.19219	1.29488			AT2G00760
AT1G33940	0.886063	0.614792			AT1G61660
AT1G33945	0.850696	0.422471			AT1G68130
AT1G33960	1.14317	0.876628			AT5G25995
AT1G33970	-0.0561635	0.00662859			AT1G44542
AT1G34044	-0.244406	-0.0899047			AT2G07721
AT1G34046	0.171118	0.515252			AT1G12665
AT1G34047	0.930725	1.56426			AT4G12470
AT1G34049	1.05144	1.40715			AT1G24660
AT1G34050	0.940056	0.801626			AT1G12080
AT1G34060	-0.48002	-0.298729			AT3G55970
AT1G34140	0.824958	0.444072			AT3G49270
AT1G34240	-0.720493	-0.101777			AT2G07733
AT1G34281	0.229189	1.07385			AT1G09283
AT1G34330	1.46105	0.891107			AT1G55221
AT1G34440	0.0539142	0.391801			AT1G07267
AT1G34460	1.09053	1.34569			AT3G26010
AT1G34480	1.01589	0.766485			AT4G25400
AT1G34490	0.561627	0.683314			AT2G40450
AT1G34500	0.848838	0.693824			AT5G41490
AT1G34510	1.34452	0.995721			AT4G03050
AT1G34520	1.38204	1.38213			AT3G20980
AT1G34540	0.891724	0.831765			AT4G16460
AT1G34545	0.791918	0.879984			AT2G16740
AT1G34560	-0.662817	0.0609957			AT1G33710
AT1G34575	1.1322	1.11828			AT2G28410
AT1G34580	1.094	0.968178			AT4G25435
AT1G34650	0.770922	0.6801			AT4G05795
AT1G34670	1.49921	0.93143			AT1G74820
AT1G34680	0.452878	0.551373			AT1G32100
AT1G34760	-0.10239	0.286327			AT1G19060
AT1G34790	1.37776	1.07713			AT1G22140
AT1G35140	1.42511	1.04019			AT2G22060
AT1G35170	1.38013	0.991407			AT5G55110
AT1G35180	0.46243	0.795759			AT5G64530
AT1G35181	0.518776	0.502669			AT3G53016
AT1G35183	0.639421	0.603471			AT1G04247
AT1G35186	-0.294224	0.0450554			AT2G27670
AT1G35200	-0.157387	0.160775			AT5G63660
AT1G35210	0.972405	0.55548			AT3G22820
AT1G35230	1.12994	0.578912			AT2G05035
AT1G35250	0.695679	0.941345			AT1G44080
AT1G35255	1.03886	1.08039			AT5G18560
AT1G35260	0.993083	0.723889			AT5G20270
AT1G35270	-0.0710562	0.205621			AT5G40380
AT1G35290	0.532662	0.738837			AT1G69140
AT1G35310	1.1981	1.06532			AT1G70840
AT1G35330	1.50034	0.816361			AT1G65360
AT1G35350	-0.0944174	0.182487			AT1G74110
AT1G35353	1.48618	1.01247			AT5G09715
AT1G35360	1.01198	0.888447			AT4G28110
AT1G35365	1.42321	1.1847			AT3G59930
AT1G35420	-0.00742414	0.115412			AT5G40348
AT1G35440	1.59913	1.17348			AT1G23201
AT1G35450	0.537171	0.750433			AT1G29090
AT1G35465	0.33642	0.560573			AT4G29100
AT1G35490	0.37851	0.276666			AT5G05565
AT1G35535	-0.314899	-0.101625			AT3G14060
AT1G35537	1.29621	1.20879			AT4G28520
AT1G35540	0.499947	0.75776			AT1G51030
AT1G35545	1.0734	1.11303			AT5G47290
AT1G35550	1.68978	1.40402			AT4G12543
AT1G35560	0.888423	0.154649			AT2G09390
AT1G35570	1.25843	1.13315			AT2G13630
AT1G35610	0.0335948	0.206111			AT1G02335
AT1G35625	-0.0128937	0.0371366			AT4G17695
AT1G35630	0.396698	0.527721			AT5G47980
AT1G35690	0.598083	0.463067			AT5G38540
AT1G35730	-0.0277451	-0.0778805			AT4G32230
AT1G35740	-0.225674	-0.105638			AT5G49330
AT1G35750	0.862149	0.829051			AT5G16560
AT1G35830	2.17061	1.7708			AT2G32880
AT1G35880	1.10193	0.471162			AT2G21610
AT1G35890	0.604161	0.917081			AT3G13898
AT1G35910	1.28149	1.18754			AT3G30260
AT1G36150	0.777165	0.524347			AT1G09203
AT1G36225	-0.811213	-0.326931			AT2G20350
AT1G36445	-0.283697	-0.651857			AT2G31082
AT1G36450	-0.34845	-0.149844			AT5G37300
AT1G36480	-0.0926378	0.0689783			AT4G03235
AT1G36510	-0.395996	-0.301775			AT2G08285
AT1G36700	-0.465246	0.129571			AT1G07937
AT1G36922	-0.328556	-0.182062			AT1G08080
AT1G36925	-0.116683	-0.221975			AT1G49570
AT1G36940	0.3924	-0.0141005			AT5G28160
AT1G36942	-0.603748	-0.789784			AT5G38005
AT1G37000	-0.478048	-0.0187931			AT3G46614
AT1G37037	-0.186953	-0.0440275			AT1G09350
AT1G37038	-0.222717	0.00361702			AT5G50915
AT1G37130	0.186721	-0.340493			AT3G01900
AT1G37140	2.14557	1.75345			AT1G24148
AT1G42120	0.391593	0.121953			AT2G27375
AT1G42240	0.0238248	0.0170464			AT5G06070
AT1G42260	-0.0682818	-0.364372			AT5G03065
AT1G42560	0.832999	0.588042			AT1G75920
AT1G42703	-0.198898	-0.304711			AT3G23245
AT1G42970	-0.394178	-0.212514			AT5G42590
AT1G42980	-0.0377163	0.254864			AT1G02190
AT1G43005	1.99316	1.80043			AT5G25980
AT1G43010	1.6091	1.51476			AT5G09100
AT1G43020	1.01011	0.709951			AT3G55570
AT1G43030	-0.43542	-0.619549			AT4G03345
AT1G43040	0.406837	0.0756892			AT4G24310
AT1G43140	1.76921	1.48946			AT1G68510
AT1G43171	0.320542	0.404093			AT2G41870
AT1G43180	0.46223	0.496743			AT4G09125
AT1G43570	-0.102146	-0.0327797			AT1G35537
AT1G43575	-0.532584	-0.291545			AT3G09220
AT1G43605	-0.0593143	0.0989361			AT5G52360
AT1G43630	0.448617	0.286175			AT1G01183
AT1G43640	0.802789	0.622567			AT5G50790
AT1G43675	-0.629623	-0.109574			AT4G22600
AT1G43680	0.0762933	0.399476			AT2G28340
AT1G43780	-0.0763793	0.0870425			AT5G10278
AT1G43790	0.947288	0.538591			AT5G54490
AT1G43800	1.27742	0.995868			AT1G07273
AT1G43810	0.192571	0.443428			AT1G59722
AT1G44010	0.0716356	0.337496			AT1G05310
AT1G44050	0.903427	0.672382			AT2G45135
AT1G44080	1.81886	1.60325			AT3G30340
AT1G44090	1.29512	1.04006			AT5G44220
AT1G44150	0.23548	0.347114			AT2G40990
AT1G44180	0.876954	0.813877			AT3G13130
AT1G44191	1.99232	1.69051			AT3G23290
AT1G44224	1.4864	1.39293			AT4G06115
AT1G44286	1.27812	1.16143			AT1G68620
AT1G44318	2.08956	1.90172			AT1G06947
AT1G44350	0.706505	0.726522			AT1G56480
AT1G44382	0.237841	0.543699			AT5G65165
AT1G44414	-0.159774	0.110973			AT3G02940
AT1G44478	0.877127	0.618837			AT2G41850
AT1G44542	1.40221	1.49056			AT2G18370
AT1G44575	0.00244005	0.451097			AT2G41391
AT1G44740	0.681698	0.406412			AT1G69310
AT1G44800	1.30318	1.01127			AT5G21960
AT1G44830	0.722452	0.690066			AT1G12100
AT1G44890	0.231263	1.03482			AT2G21900
AT1G44895	1.39765	1.37218			AT3G04115
AT1G44940	1.11799	0.923421			AT5G16530
AT1G44941	1.14562	1.01794			AT4G28940
AT1G44970	0.160157	0.0867623			AT5G53190
AT1G45100	1.59663	1.42489			AT2G45660
AT1G45110	-0.435877	-0.316027			AT1G51840
AT1G45145	0.829364	0.696447			AT2G16960
AT1G45191	0.530237	0.644436			AT4G18690
AT1G45201	1.80629	1.51785			AT4G21280
AT1G46192	0.00205225	0.220816			AT2G32870
AT1G46264	1.27523	0.925044			AT2G23170
AT1G46336	0.524834	0.34467			AT1G08827
AT1G46408	0.748596	0.984927			AT1G30945
AT1G46480	1.81442	1.25814			AT1G72140
AT1G46552	1.05562	0.956083			AT5G62510
AT1G46840	1.06577	1.11133			AT4G02733
AT1G46912	0.442396	0.130556			AT1G69930
AT1G47300	0.927181	0.877681			AT5G07475
AT1G47317	1.68464	1.62831			AT5G44420
AT1G47320	0.935841	0.931658			AT5G04970
AT1G47350	1.6886	1.42905			AT5G20230
AT1G47360	-0.357277	0.0716227			AT4G10490
AT1G47370	1.49193	1.29487			AT1G47790
AT1G47389	2.13203	1.68762			AT3G49020
AT1G47390	1.31509	1.13077			AT1G13620
AT1G47395	1.46303	0.984891			AT1G14960
AT1G47400	1.84819	1.70069			AT5G02555
AT1G47405	1.96065	1.87005			AT1G66000
AT1G47410	-0.204227	0.261347			AT5G54530
AT1G47430	1.03278	1.20568			AT2G05385
AT1G47435	0.994541	1.02478			AT3G17320
AT1G47440	0.81809	0.764472			AT5G51250
AT1G47450	-0.0670531	0.284595			AT4G10740
AT1G47460	-0.437994	0.22699			AT1G77650
AT1G47485	1.00809	1.14221			AT5G24930
AT1G47495	0.204	-0.0116286			AT1G07253
AT1G47540	1.63576	1.29945			AT4G12545
AT1G47565	-0.989837	-0.715179			AT5G22150
AT1G47580	-0.693608	-0.388502			AT3G53300
AT1G47590	0.579201	0.307297			AT2G34315
AT1G47595	0.29821	0.594568			AT5G02735
AT1G47600	2.30781	1.98805			AT1G78470
AT1G47603	1.43666	1.49922			AT1G65500
AT1G47606	0.739679	0.975977			AT4G07045
AT1G47610	1.6499	1.81915			AT2G28085
AT1G47620	0.562735	0.515408			AT2G43880
AT1G47705	0.627539	0.922258			AT1G68750
AT1G47730	1.74898	1.90058			AT1G06127
AT1G47770	0.698508	0.74945			AT4G19630
AT1G47780	1.71201	1.71409			AT3G26815
AT1G47783	1.78456	1.51919			AT2G27750
AT1G47786	1.75031	1.72996			AT1G23420
AT1G47790	1.78856	1.68563			AT4G06890
AT1G47800	1.79973	1.70152			AT3G10575
AT1G47810	1.81964	1.28478			AT1G23120
AT1G47813	0.967538	1.05861			AT4G21902
AT1G47880	-0.145721	-0.30336			AT4G14540
AT1G47885	1.49089	1.41093			AT3G09205
AT1G47890	0.407258	0.0797528			AT1G29110
AT1G47915	0.238325	-0.241616			AT2G07736
AT1G47920	0.0887225	-0.0869324			AT1G62500
AT1G47980	1.6752	1.4593			AT5G66400
AT1G47990	1.72101	1.37261			AT1G10250
AT1G48000	0.96878	1.08937			AT1G08670
AT1G48060	0.8231	0.769653			AT4G23375
AT1G48070	1.14544	0.780825			AT1G32240
AT1G48095	-0.0385811	0.0612011			AT1G21120
AT1G48130	2.13392	1.79068			AT1G14440
AT1G48190	0.439556	0.645464			AT3G50220
AT1G48325	1.20695	1.1546			AT2G07728
AT1G48420	-0.677087	-0.606575			AT5G43590
AT1G48470	-0.595572	0.104839			AT1G45201
AT1G48500	0.308138	0.478741			AT1G08927
AT1G48510	-0.00999993	-0.0136239			AT4G05425
AT1G48530	0.851466	0.926082			AT5G39370
AT1G48590	1.35345	1.22686			AT1G64910
AT1G48640	0.123656	0.243793			AT4G32860
AT1G48660	0.0259867	0.321452			AT5G39010
AT1G48670	-0.0601911	0.259634			AT5G07535
AT1G48690	0.860756	0.63985			AT4G09960
AT1G48698	0.558546	0.304546			AT5G60610
AT1G48700	0.459462	0.26792			AT4G10350
AT1G48730	0.284608	0.513086			AT4G37780
AT1G48742	2.66707	2.12768			AT1G27610
AT1G48800	1.78567	1.6834			AT1G52100
AT1G48810	1.02683	1.08266			AT1G61105
AT1G48820	1.10886	0.941204			AT3G17560
AT1G48870	-0.199646	-0.0676064			AT2G07654
AT1G48910	1.16996	0.988568			AT1G28700
AT1G48912	-0.68816	-0.656752			AT3G52003
AT1G48980	0.246813	0.833355			AT5G05060
AT1G48990	1.66455	1.45575			AT1G74620
AT1G49000	0.54831	1.06754			AT1G69870
AT1G49005	0.597087	0.73734			AT1G70020
AT1G49010	-0.818946	-0.204325			AT4G08495
AT1G49015	-0.501524	-0.386601			AT2G37805
AT1G49020	0.000341912	-0.00705271			AT4G09015
AT1G49030	0.940466	0.917359			AT2G32530
AT1G49100	1.5155	1.34924			AT3G07485
AT1G49110	1.61567	1.1107			AT3G60520
AT1G49120	0.788381	0.5453			AT2G31070
AT1G49130	-0.0370293	0.214602			AT3G10595
AT1G49190	2.10452	1.92692			AT2G16220
AT1G49200	0.253368	0.25352			AT5G63350
AT1G49205	0.27342	0.510488			AT2G38110
AT1G49210	0.425049	0.581085			AT1G60240
AT1G49220	0.695939	0.704404			AT3G22710
AT1G49230	-0.0192969	-0.338404			AT2G41930
AT1G49250	1.43151	1.44828			AT3G03735
AT1G49260	1.95108	1.65516			AT2G39490
AT1G49270	1.0636	1.06077			AT3G50890
AT1G49280	0.771533	0.688164			AT4G24130
AT1G49290	2.00674	1.66281			AT2G07812
AT1G49310	1.25414	0.821923			AT3G05205
AT1G49320	1.29014	0.891867			AT5G38810
AT1G49330	2.19431	1.71116			AT2G42480
AT1G49370	0.382056	0.218908			AT1G05957
AT1G49430	0.709227	0.82449			AT4G28850
AT1G49450	0.993137	0.669684			AT3G30280
AT1G49470	1.08791	0.766516			AT3G07245
AT1G49570	1.77978	1.72803			AT4G39745
AT1G49750	-0.340839	-0.152615			AT1G67775
AT1G49770	0.859736	0.92885			AT4G32342
AT1G49800	0.764754	0.871722			AT5G18160
AT1G49810	0.382057	0.543279			AT3G62440
AT1G49860	0.794982	0.544405			AT1G31510
AT1G49920	-0.316002	-0.0160292			AT1G66290
AT1G49930	1.611	1.51533			AT1G53690
AT1G49938	0.440993	0.680083			AT4G23390
AT1G50050	1.034	1.0055			AT1G70080
AT1G50080	0.00641926	-0.0792036			AT4G23600
AT1G50090	0.983236	0.843013			AT5G15160
AT1G50190	0.247106	-0.182968			AT5G00930
AT1G50210	0.485961	0.449867			AT5G05845
AT1G50220	0.770929	0.598002			AT1G62210
AT1G50310	0.166992	0.180492			AT4G36170
AT1G50340	0.0220899	0.765973			AT3G21860
AT1G50470	1.18734	0.686786			AT5G39580
AT1G50610	0.114458	0.221015			AT2G35820
AT1G50650	2.06045	1.69706			AT2G38380
AT1G50680	0.288359	0.291598			AT1G07447
AT1G50690	1.5669	1.50098			AT1G74010
AT1G50720	1.72251	1.66973			AT1G56250
AT1G50770	-0.40139	0.288628			AT2G21220
AT1G50870	1.84662	1.18576			AT1G54040
AT1G50880	1.3918	0.859278			AT2G23445
AT1G50890	-0.609512	-0.488598			AT1G01410
AT1G50950	-0.451664	0.0137296			AT1G16400
AT1G50960	2.3437	2.03706			AT1G60980
AT1G50970	-0.33961	0.173904			AT4G08360
AT1G50980	1.10756	1.09599			AT1G21395
AT1G50990	1.61724	1.51635			AT1G51870
AT1G51000	1.51858	1.58632			AT1G61565
AT1G51010	1.9878	1.73659			AT1G66710
AT1G51020	2.10858	2.20676			AT5G51800
AT1G51030	1.92399	2.03339			AT5G62340
AT1G51035	2.04865	1.98083			AT3G55370
AT1G51040	1.12531	1.22954			AT3G19660
AT1G51050	1.10958	1.0355			AT4G06085
AT1G51055	0.115714	0.852272			AT3G04370
AT1G51150	1.06576	1.60235			AT4G22460
AT1G51190	1.04316	0.776881			AT5G39930
AT1G51210	0.791847	0.563971			AT5G61850
AT1G51220	2.06444	1.82678			AT4G19750
AT1G51230	1.84986	1.55127			AT2G04025
AT1G51240	1.27206	1.38723			AT1G75940
AT1G51250	1.64746	1.68157			AT1G26799
AT1G51260	1.4553	1.11142			AT1G04623
AT1G51270	1.91479	1.4849			AT5G03150
AT1G51290	1.95552	1.85588			AT4G08570
AT1G51300	2.10704	1.7672			AT2G03040
AT1G51310	-0.541601	-0.388705			AT3G22030
AT1G51320	0.658758	0.685073			AT1G33740
AT1G51330	1.37194	0.959701			AT4G39360
AT1G51350	-0.643218	-0.695383			AT1G05173
AT1G51355	1.8844	1.50311			AT1G21323
AT1G51440	0.392619	0.473501			AT2G43520
AT1G51460	0.295827	0.0850995			AT3G58350
AT1G51470	2.16918	1.95007			AT4G01525
AT1G51480	1.87846	1.55832			AT3G13228
AT1G51490	1.83139	1.61216			AT5G41630
AT1G51500	0.267788	0.38035			AT1G31690
AT1G51538	0.0351932	0.393557			AT1G67130
AT1G51780	0.0845459	0.228526			AT4G14723
AT1G51800	0.134835	0.256907			AT2G29800
AT1G51802	0.974221	1.60652			AT2G14490
AT1G51805	1.549	1.40706			AT3G22640
AT1G51810	1.53332	1.38813			AT3G21030
AT1G51820	1.58505	1.32004			AT1G07417
AT1G51823	1.98312	0.945361			AT1G21330
AT1G51830	1.41594	1.08729			AT1G30940
AT1G51840	1.53323	1.22454			AT2G05165
AT1G51850	1.29434	0.99193			AT2G42610
AT1G51860	0.643434	0.533667			AT3G00780
AT1G51870	1.71924	1.57375			AT5G02330
AT1G51880	1.64281	1.46919			AT1G10380
AT1G51890	0.846823	0.8068			AT5G66430
AT1G51900	2.07307	1.85291			AT2G07732
AT1G51910	1.92422	1.66573			AT1G06360
AT1G51913	1.25516	1.16269			AT5G65590
AT1G51915	1.68363	1.43606			AT1G23200
AT1G51920	1.38684	1.14155			AT5G04690
AT1G51930	1.56373	1.15777			AT2G18070
AT1G51970	0.260277	0.764771			AT1G75700
AT1G51990	0.506769	0.632814			AT5G08985
AT1G52000	0.904496	0.746774			AT1G47600
AT1G52030	0.560918	0.530711			AT5G37840
AT1G52040	1.46431	1.37502			AT5G07480
AT1G52050	1.92527	1.75794			AT4G09515
AT1G52060	2.00531	1.83198			AT5G41420
AT1G52070	1.96434	1.79997			AT1G54890
AT1G52085	-0.571773	0.282114			AT4G13285
AT1G52100	1.66973	1.48566			AT1G65870
AT1G52110	1.68177	1.56338			AT3G12910
AT1G52120	1.90028	1.70664			AT4G11745
AT1G52130	1.85744	1.53864			AT4G39000
AT1G52140	1.94528	1.89553			AT1G78370
AT1G52150	0.343145	0.599323			AT1G26310
AT1G52185	0.579488	0.774056			AT1G56270
AT1G52190	1.01778	1.1949			AT5G46970
AT1G52191	1.17911	1.2602			AT3G24130
AT1G52200	0.7002	0.712769			AT3G55513
AT1G52210	1.52362	1.19134			AT1G80865
AT1G52211	0.991733	1.03563			AT1G65310
AT1G52220	0.420365	0.828995			AT1G60340
AT1G52230	-0.429723	0.608326			AT5G57785
AT1G52240	-0.691401	-0.0237478			AT1G25240
AT1G52290	0.360608	0.506834			AT1G66400
AT1G52400	1.57234	1.45982			AT2G39175
AT1G52410	0.0439286	0.235832			AT1G75910
AT1G52415	0.669685	0.450778			AT1G08757
AT1G52440	1.46754	1.22766			AT4G13575
AT1G52460	1.84398	1.80067			AT5G24070
AT1G52470	1.91573	1.86242			AT2G39790
AT1G52490	1.99804	1.60084			AT1G13200
AT1G52495	2.02349	1.65648			AT5G04380
AT1G52680	1.55741	1.11506			AT4G21970
AT1G52690	1.58148	1.46508			AT5G25960
AT1G52695	1.45202	1.50601			AT1G50690
AT1G52696	1.68933	1.5021			AT4G08910
AT1G52700	1.40094	1.25049			AT1G68450
AT1G52770	0.00692742	0.156041			AT3G45580
AT1G52800	1.13013	0.965587			AT2G41400
AT1G52827	0.713492	0.733378			AT5G41763
AT1G52830	1.7507	1.42638			AT5G11620
AT1G52840	0.58214	0.46665			AT1G29395
AT1G52855	0.92363	0.750038			AT5G53790
AT1G52857	0.239025	0.630197			AT1G62700
AT1G52890	1.237	1.42833			AT5G50335
AT1G52900	1.84083	1.80227			AT4G22035
AT1G52990	0.499608	0.759477			AT4G12890
AT1G53010	-0.272948	0.341009			AT1G67770
AT1G53020	1.52397	1.3268			AT1G05290
AT1G53023	1.38757	1.0014			AT5G42600
AT1G53080	1.21365	1.28174			AT2G27220
AT1G53130	1.49367	0.805106			AT2G40440
AT1G53160	0.811719	0.549842			AT1G51300
AT1G53163	1.10616	1.35673			AT3G20640
AT1G53170	0.398722	0.90332			AT4G31260
AT1G53250	-0.382654	-0.203984			AT5G25300
AT1G53260	0.69514	0.587094			AT2G38390
AT1G53265	-0.179046	-0.562441			AT1G73510
AT1G53325	1.65486	1.50469			AT1G06617
AT1G53340	0.72083	0.7412			AT4G12917
AT1G53360	2.13977	1.86413			AT5G44130
AT1G53366	1.75568	1.3306			AT5G25250
AT1G53370	1.98152	1.89592			AT2G45130
AT1G53400	-0.80633	-0.593155			AT2G18080
AT1G53410	-0.873339	-0.534377			AT3G16440
AT1G53420	0.282531	0.274314			AT1G63320
AT1G53540	0.875795	0.739313			AT2G37590
AT1G53541	-0.181577	-0.299401			AT3G46090
AT1G53542	0.00472599	0.149306			AT3G12203
AT1G53610	1.80692	0.687269			AT3G59230
AT1G53620	1.85387	1.14857			AT1G60040
AT1G53630	0.951146	0.85392			AT5G22600
AT1G53633	0.870537	0.537898			AT5G24560
AT1G53635	1.04072	0.721099			AT5G37980
AT1G53640	1.29577	1.03242			AT1G21260
AT1G53660	0.402356	0.524136			AT3G57130
AT1G53670	-0.369512	-0.545235			AT4G38775
AT1G53680	-0.206929	0.102793			AT1G60060
AT1G53683	0.677064	0.944339			AT1G04450
AT1G53687	1.99805	1.80454			AT1G06497
AT1G53690	2.16581	1.78532			AT2G02620
AT1G53700	1.00092	0.901909			AT2G28780
AT1G53705	0.0283622	0.518037			AT5G44950
AT1G53790	-0.460807	0.271998			AT5G53640
AT1G53815	0.454281	-0.0814288			AT4G15290
AT1G53820	1.07134	0.689935			AT3G22345
AT1G53830	1.11676	1.10535			AT4G00467
AT1G53930	0.340858	0.517825			AT1G20657
AT1G53940	0.179967	0.143436			AT2G33880
AT1G53945	0.0429246	0.145761			AT5G53950
AT1G53950	0.11094	-0.150532			AT2G30670
AT1G53970	0.248899	0.378652			AT2G07405
AT1G53980	0.45662	0.45676			AT2G07799
AT1G53990	0.911244	0.711806			AT1G28300
AT1G54010	0.427463	0.565309			AT1G52490
AT1G54020	1.11336	1.20376			AT4G11770
AT1G54035	1.20244	0.788965			AT3G16920
AT1G54040	1.74532	1.40652			AT5G40316
AT1G54200	1.59986	1.47164			AT2G07718
AT1G54230	0.0949689	0.0886699			AT3G04190
AT1G54300	1.10624	1.097			AT5G48000
AT1G54310	-0.911952	-0.646739			AT2G18200
AT1G54330	2.21333	1.82767			AT3G05985
AT1G54400	0.731494	0.271744			AT3G58890
AT1G54450	0.0895051	0.206421			AT1G69860
AT1G54470	1.09002	1.03358			AT1G62225
AT1G54475	0.798289	0.899687			AT5G19700
AT1G54530	0.371395	0.169699			AT2G01500
AT1G54540	0.653267	0.348121			AT5G46350
AT1G54550	1.53258	1.29966			AT3G11160
AT1G54560	-0.148576	-0.182997			AT1G67865
AT1G54590	-0.0301952	-0.0799707			AT2G05345
AT1G54600	-0.322746	-0.0412431			AT1G06990
AT1G54620	0.458377	0.58729			AT1G57750
AT1G54660	0.943737	0.803178			AT1G24470
AT1G54720	0.360124	0.0862515			AT2G02640
AT1G54740	0.982818	0.661695			AT3G04715
AT1G54750	-0.500128	0.260919			AT1G08907
AT1G54780	-0.228417	0.242539			AT1G19830
AT1G54790	-0.203488	0.200142			AT3G51590
AT1G54850	-0.45828	-0.101805			AT2G36690
AT1G54860	2.23363	1.81995			AT1G60360
AT1G54870	1.97793	1.72914			AT5G04385
AT1G54890	1.56336	1.41151			AT5G11320
AT1G54930	1.20745	0.877815			AT5G57380
AT1G54940	1.46081	1.27036			AT2G07675
AT1G54953	1.46444	1.73704			AT5G56300
AT1G54955	1.6567	1.00416			AT3G60120
AT1G54957	-0.356038	-0.310239			AT3G62170
AT1G54970	1.58122	1.23385			AT1G08397
AT1G54980	1.15197	0.754715			AT3G52000
AT1G54985	-0.102039	-0.3494			AT5G24206
AT1G55010	0.245809	0.0404199			AT3G61290
AT1G55030	1.24058	0.938554			AT5G38435
AT1G55035	1.14908	0.833194			AT5G22260
AT1G55060	-0.104692	-0.197952			AT2G03560
AT1G55070	-0.773294	-0.44098			AT2G19010
AT1G55110	0.992531	1.24954			AT1G76135
AT1G55220	1.44839	1.33764			AT1G62270
AT1G55221	1.54663	1.62257			AT2G35590
AT1G55230	1.39967	1.25821			AT1G78740
AT1G55240	1.78772	1.27467			AT1G52460
AT1G55260	1.84192	1.61044			AT2G31780
AT1G55380	0.351169	0.280554			AT3G01940
AT1G55390	1.03688	0.815533			AT3G62960
AT1G55410	1.25353	0.88593			AT2G24735
AT1G55420	1.4032	1.0029			AT3G21520
AT1G55430	1.57316	1.23362			AT3G04045
AT1G55440	1.59131	1.42826			AT1G67260
AT1G55546	0.438147	0.699701			AT1G75720
AT1G55560	1.36585	1.26791			AT3G61850
AT1G55570	2.14262	1.5699			AT2G21010
AT1G55580	2.04798	1.75258			AT2G22030
AT1G55591	1.64127	1.52211			AT3G56350
AT1G55600	1.16632	1.20368			AT5G26050
AT1G55604	-0.101072	-0.210045			AT1G04220
AT1G55640	0.406936	0.478902			AT1G06393
AT1G55650	1.1734	1.1866			AT2G40500
AT1G55660	0.65625	1.01869			AT1G09825
AT1G55670	0.49072	0.537283			AT4G15750
AT1G55673	0.641499	0.625535			AT2G07725
AT1G55700	1.26278	0.941315			AT4G05865
AT1G55720	0.981365	0.929855			AT4G05870
AT1G55775	0.153798	0.599038			AT5G41570
AT1G55790	0.286238	0.548546			AT1G65385
AT1G55800	-0.410781	-0.473242			AT5G55131
AT1G55928	0.721264	0.663364			AT1G63206
AT1G55945	-0.330593	-0.540122			AT2G38590
AT1G55947	0.0832969	0.339657			AT1G25277
AT1G55990	0.279486	0.134082			AT4G11780
AT1G56030	1.3792	1.13895			AT2G44030
AT1G56040	1.20667	1.36494			AT5G10625
AT1G56100	0.0206888	-0.0147972			AT5G60720
AT1G56105	0.37332	0.417705			AT5G11610
AT1G56150	1.35719	1.12525			AT3G17227
AT1G56160	0.906058	0.747922			AT5G60470
AT1G56165	0.149618	0.354843			AT2G05325
AT1G56240	1.15918	1.07018			AT1G51240
AT1G56242	1.25979	1.04248			AT2G21930
AT1G56250	1.13163	1.04332			AT1G47813
AT1G56270	1.8581	1.58162			AT4G39950
AT1G56360	1.44835	1.29141			AT4G11393
AT1G56380	1.09916	1.12077			AT3G01195
AT1G56385	0.768556	0.948667			AT1G53080
AT1G56390	1.53148	1.43208			AT2G07711
AT1G56400	1.72484	1.49312			AT2G05420
AT1G56410	0.413055	0.641986			AT5G11540
AT1G56415	0.795344	0.778284			AT2G40610
AT1G56430	1.199	1.357			AT4G05240
AT1G56470	-0.0279223	0.348318			AT5G25860
AT1G56480	1.44431	1.42008			AT5G41500
AT1G56490	1.80017	1.43592			AT3G04360
AT1G56500	-0.395409	-0.0215071			AT4G38860
AT1G56510	0.836188	0.926173			AT2G40210
AT1G56520	1.36723	1.1597			AT2G07717
AT1G56530	1.10915	1.22439			AT4G16820
AT1G56540	1.31358	0.963107			AT5G50470
AT1G56550	0.990157	0.963744			AT3G50330
AT1G56553	1.3213	0.632642			AT4G23120
AT1G56600	0.787504	1.19167			AT4G08740
AT1G56605	-0.867932	-0.301584			AT3G50720
AT1G56620	1.59636	1.51361			AT4G26420
AT1G56630	1.33546	1.18536			AT4G01720
AT1G56640	1.16211	1.48368			AT5G25950
AT1G56650	1.83589	1.91121			AT2G26880
AT1G57550	0.512402	0.633332			AT1G23500
AT1G57560	-0.458761	-0.0801702			AT1G12190
AT1G57565	1.59906	1.15127			AT5G50830
AT1G57570	1.61665	1.45856			AT1G09507
AT1G57580	1.53685	1.52856			AT1G09597
AT1G57590	-0.393713	-0.000468032			AT4G00390
AT1G57650	0.870911	0.545296			AT5G57520
AT1G57670	0.626836	0.691317			AT5G08485
AT1G57690	1.97045	1.49897			AT2G08245
AT1G57730	0.372046	0.386115			AT5G49620
AT1G57740	1.07156	0.863302			AT1G66130
AT1G57750	1.78188	1.53897			AT3G17180
AT1G57770	-0.0402412	0.491354			AT3G19890
AT1G57775	-0.00844035	0.593222			AT1G73270
AT1G57777	-0.0568685	0.912207			AT3G45560
AT1G57780	0.716347	1.11493			AT1G60250
AT1G57790	0.304452	1.07101			AT3G45290
AT1G57800	1.94637	1.78492			AT2G07748
AT1G57810	1.51097	1.22358			AT2G31760
AT1G57820	-0.059477	0.177527			AT1G35830
AT1G57830	2.26572	2.01962			AT4G15970
AT1G57835	1.73489	1.33875			AT5G50115
AT1G57850	0.776667	0.806963			AT4G38990
AT1G58007	1.22315	0.636967			AT5G49250
AT1G58010	0.14981	0.446944			AT3G04100
AT1G58037	0.808046	0.674887			AT1G09932
AT1G58040	0.479395	0.13022			AT5G44570
AT1G58050	0.658028	0.488754			AT3G03280
AT1G58090	1.21394	0.927518			AT1G61566
AT1G58225	0.876226	0.675139			AT4G15765
AT1G58260	1.19725	1.21324			AT1G14120
AT1G58265	0.352772	0.316849			AT2G06135
AT1G58270	0.715735	0.654191			AT2G06115
AT1G58300	1.12457	0.981639			AT5G54230
AT1G58310	0.777987	0.972482			AT1G60370
AT1G58320	0.814494	0.692511			AT1G26975
AT1G58330	1.62304	1.23885			AT1G19640
AT1G58340	1.01481	0.66366			AT5G53840
AT1G58370	-0.0528083	0.153487			AT5G38270
AT1G58400	-0.257051	-0.448177			AT3G03645
AT1G58410	0.293952	-0.192208			AT1G03982
AT1G58450	0.593256	1.14796			AT3G16120
AT1G58460	1.29705	1.19007			AT3G01960
AT1G58590	0.646687	0.707099			AT5G22890
AT1G59460	0.67831	0.526876			AT1G43140
AT1G59470	0.451484	0.566303			AT3G20978
AT1G59500	1.29487	1.21178			AT2G21000
AT1G59530	0.808715	0.917102			AT3G16450
AT1G59550	-0.345812	-0.0404207			AT4G15710
AT1G59620	-0.210479	0.346708			AT5G15040
AT1G59630	0.180021	0.380627			AT4G26460
AT1G59670	1.84285	1.37904			AT4G03545
AT1G59675	2.0218	1.65608			AT5G58660
AT1G59680	1.81743	1.68466			AT5G66300
AT1G59690	1.55524	1.3576			AT4G28420
AT1G59700	0.638245	0.626058			AT1G80160
AT1G59722	1.80136	1.66479			AT2G07806
AT1G59723	2.17259	2.05609			AT5G25955
AT1G59724	1.87988	1.46552			AT3G25260
AT1G59725	0.961706	0.999719			AT3G60560
AT1G59730	1.61992	1.47948			AT2G09150
AT1G59740	1.86102	1.53948			AT3G43910
AT1G59790	1.99725	1.4618			AT1G20800
AT1G59800	1.51953	1.1985			AT5G54330
AT1G59810	0.891489	0.939867			AT5G16920
AT1G59950	1.01376	1.11062			AT3G03410
AT1G59960	0.0842072	0.0919329			AT5G53720
AT1G60040	1.42153	1.61204			AT4G12820
AT1G60050	1.99286	1.93474			AT1G02065
AT1G60060	1.48794	1.49284			AT1G32660
AT1G60072	1.79602	1.71261			AT1G21300
AT1G60073	2.06146	1.72306			AT5G07930
AT1G60075	1.51834	1.32084			AT5G38550
AT1G60080	-0.277766	-0.153334			AT2G39540
AT1G60090	0.0110191	0.544286			AT4G09950
AT1G60095	0.833283	0.863237			AT2G18050
AT1G60110	1.24661	1.23478			AT1G29860
AT1G60120	0.661288	0.750798			AT2G07485
AT1G60130	0.827708	0.790923			AT1G19460
AT1G60180	0.896884	0.88621			AT1G32280
AT1G60230	-0.604392	-0.357041			AT3G06765
AT1G60240	1.54627	1.37033			AT3G61120
AT1G60250	2.01404	1.79463			AT5G25330
AT1G60260	0.376479	0.520751			AT2G08675
AT1G60270	0.561021	0.6188			AT2G03550
AT1G60280	0.702201	0.818933			AT4G15396
AT1G60290	1.18089	0.830961			AT1G47430
AT1G60300	1.60511	1.26928			AT1G05823
AT1G60310	1.31712	1.25511			AT5G07485
AT1G60320	1.93706	1.7203			AT5G47300
AT1G60330	1.0328	1.24227			AT5G02925
AT1G60340	1.57093	1.49291			AT1G13590
AT1G60350	1.93157	1.53682			AT5G52355
AT1G60360	2.05606	1.89588			AT5G25850
AT1G60370	2.09649	1.8134			AT2G15610
AT1G60380	1.63766	1.20753			AT4G22467
AT1G60390	0.707199	0.284872			AT1G23680
AT1G60400	2.10959	2.08264			AT2G28210
AT1G60410	2.23404	2.16657			AT3G44810
AT1G60450	1.28662	0.985581			AT1G09845
AT1G60480	0.972259	0.425942			AT4G02250
AT1G60500	-0.177355	-0.126358			AT1G02550
AT1G60570	2.16469	1.55525			AT5G02110
AT1G60580	0.674319	0.951062			AT3G49950
AT1G60590	-0.311137	0.0460051			AT2G32795
AT1G60783	1.84977	1.86232			AT5G36925
AT1G60787	0.402665	0.412092			AT3G01420
AT1G60790	-0.782144	-0.753403			AT5G56370
AT1G60815	1.19316	0.68114			AT2G10450
AT1G60820	-0.0103253	0.347945			AT3G03115
AT1G60830	1.09873	1.03269			AT2G47150
AT1G60835	0.554952	0.403859			AT5G07600
AT1G60870	0.303009	0.211477			AT5G46370
AT1G60880	-0.165158	0.192247			AT5G54740
AT1G60980	1.62306	1.36369			AT1G66360
AT1G60983	0.0533293	0.820305			AT2G07706
AT1G60985	1.04604	1.26282			AT1G21860
AT1G60986	0.409899	1.453			AT1G65760
AT1G61050	-0.27954	-0.0130724			AT5G66260
AT1G61060	1.02672	0.676616			AT1G24657
AT1G61065	0.424181	0.46705			AT2G31215
AT1G61070	1.34598	1.08953			AT2G18580
AT1G61080	0.964666	0.880317			AT2G07774
AT1G61090	0.775272	1.01702			AT3G13890
AT1G61093	1.44794	0.984235			AT4G27150
AT1G61095	1.40226	1.34701			AT5G10580
AT1G61097	0.705614	0.988926			AT1G05420
AT1G61105	1.51541	1.88932			AT5G11050
AT1G61110	1.79978	1.59269			AT5G23180
AT1G61120	2.10017	1.83625			AT2G22760
AT1G61130	2.1587	1.89183			AT3G01565
AT1G61165	-0.468436	0.251548			AT4G11945
AT1G61270	1.50101	1.55923			AT1G67160
AT1G61300	0.815299	0.632126			AT1G53370
AT1G61320	1.54309	1.09534			AT3G05105
AT1G61330	1.03429	1.25994			AT3G59680
AT1G61540	1.6935	1.12698			AT3G30727
AT1G61542	0.482458	1.33343			AT5G43580
AT1G61550	0.0241438	0.328088			AT5G53637
AT1G61560	-0.432525	-0.299882			AT3G23960
AT1G61562	-0.319308	-0.341966			AT5G62490
AT1G61563	2.06193	1.68982			AT1G06873
AT1G61565	1.32884	1.48814			AT4G22680
AT1G61566	0.469761	0.773127			AT1G52890
AT1G61590	1.51898	1.19561			AT5G07160
AT1G61630	1.25662	1.16794			AT5G06990
AT1G61650	1.69467	1.73896			AT3G16250
AT1G61660	2.01562	1.58522			AT1G18810
AT1G61680	0.453657	0.453324			AT2G25440
AT1G61688	0.800374	0.994881			AT2G07723
AT1G61700	1.64159	1.62843			AT3G21040
AT1G61710	1.45946	1.37413			AT2G05133
AT1G61720	0.201493	0.407768			AT5G43285
AT1G61750	2.33171	1.98232			AT1G04670
AT1G61760	1.2866	1.06852			AT2G27550
AT1G61800	-0.0216888	0.365866			AT4G01440
AT1G61820	0.388015	0.539969			AT2G28270
AT1G61830	1.24666	1.21147			AT2G04110
AT1G61840	0.875555	0.98592			AT3G23230
AT1G62030	0.875117	0.853542			AT4G19820
AT1G62035	1.37157	0.800013			AT3G30724
AT1G62055	0.0995934	0.339224			AT4G22470
AT1G62060	0.763001	1.15714			AT3G05225
AT1G62070	1.54322	1.26444			AT1G25250
AT1G62075	0.624242	0.213525			AT2G37800
AT1G62085	-0.0887038	-0.0976195			AT5G23650
AT1G62090	1.10533	0.925989			AT5G23360
AT1G62160	0.744197	0.818749			AT2G15020
AT1G62170	-0.0297398	-0.0650415			AT1G69090
AT1G62210	1.23119	1.52873			AT1G04373
AT1G62214	1.65349	1.73731			AT3G50980
AT1G62220	1.80449	1.31686			AT1G68850
AT1G62225	1.27967	1.49502			AT5G57390
AT1G62230	1.00916	0.99096			AT5G56330
AT1G62262	0.794359	0.802232			AT5G07080
AT1G62270	1.95406	1.79909			AT2G21980
AT1G62280	0.531591	1.05885			AT5G40382
AT1G62290	-0.113855	0.960041			AT2G32460
AT1G62300	0.943328	0.591229			AT1G29005
AT1G62333	0.47166	0.316702			AT2G30420
AT1G62340	1.38368	1.20605			AT1G04370
AT1G62355	0.519369	1.14085			AT3G48344
AT1G62360	2.29291	2.09459			AT5G08635
AT1G62400	-0.462497	-0.0880608			AT3G19270
AT1G62410	0.815234	0.784885			AT2G03300
AT1G62420	1.38548	1.24802			AT5G51790
AT1G62440	0.562928	0.582932			AT1G66020
AT1G62450	0.801571	0.7371			AT3G08545
AT1G62500	2.27901	1.88085			AT5G59360
AT1G62510	1.53478	1.44087			AT5G37280
AT1G62515	1.42493	1.31246			AT5G52460
AT1G62540	0.853388	0.787739			AT3G17155
AT1G62550	0.24031	0.480656			AT5G04680
AT1G62560	0.914108	0.940267			AT5G50480
AT1G62630	0.891974	0.800043			AT4G26030
AT1G62690	0.0920916	0.246957			AT3G55180
AT1G62695	0.402483	0.635802			AT2G46720
AT1G62700	1.83507	1.66532			AT4G23690
AT1G62710	1.19794	1.57994			AT3G21960
AT1G62760	1.31021	1.35341			AT1G51910
AT1G62770	0.25702	0.237528			AT4G17810
AT1G62810	0.0253435	0.0876065			AT3G24650
AT1G62835	0.300777	0.378381			AT4G13572
AT1G62935	-0.70353	-0.147427			AT2G45650
AT1G62940	0.869516	0.703626			AT1G70170
AT1G62975	0.935531	0.0644191			AT1G65483
AT1G62978	0.376954	0.634642			AT1G64030
AT1G62980	1.71289	1.15471			AT1G65880
AT1G62981	1.81201	1.6001			AT5G63087
AT1G62990	0.912522	0.629204			AT3G55590
AT1G63005	1.35455	1.12189			AT1G12030
AT1G63030	1.00685	0.631813			AT1G26320
AT1G63040	1.93257	1.76714			AT2G00570
AT1G63050	-0.24901	-0.19133			AT4G00380
AT1G63055	1.4909	1.62994			AT3G55580
AT1G63057	1.60325	1.62183			AT5G44345
AT1G63060	1.51017	1.02308			AT2G17470
AT1G63070	1.79906	1.19902			AT5G07915
AT1G63105	1.34121	0.845126
AT1G63180	-0.337655	-0.00330269
AT1G63190	2.08336	1.55699
AT1G63200	1.6903	1.70115
AT1G63205	2.21012	1.948
AT1G63206	2.15213	1.88405
AT1G63210	0.314954	0.524453
AT1G63245	0.783664	0.812058
AT1G63295	1.22685	1.51448
AT1G63300	-0.760973	-0.441017
AT1G63310	-0.160264	0.0846366
AT1G63320	1.09301	1.04489
AT1G63340	0.185399	0.466219
AT1G63350	0.842896	0.732933
AT1G63360	0.949385	1.04312
AT1G63450	0.854818	0.747522
AT1G63570	0.513132	0.490899
AT1G63580	0.635348	0.497559
AT1G63590	0.547242	0.259902
AT1G63600	1.13578	0.83564
AT1G63610	-0.583052	-0.143176
AT1G63615	0.198441	0.0169757
AT1G63630	0.176817	-0.12401
AT1G63650	-0.161709	-0.053476
AT1G63710	0.389029	0.480848
AT1G63750	0.482676	0.18726
AT1G63760	-0.140469	0.0661707
AT1G63870	0.101112	0.110855
AT1G63880	1.10161	1.04292
AT1G63910	1.52956	1.29873
AT1G63920	1.54475	1.40499
AT1G63930	0.340794	0.586264
AT1G64000	2.20127	1.73978
AT1G64010	0.743464	0.883019
AT1G64020	0.288804	0.405024
AT1G64030	2.28198	1.8946
AT1G64035	1.41085	1.51192
AT1G64065	-0.169061	-0.0018292
AT1G64070	0.384893	0.424857
AT1G64100	0.275514	0.42458
AT1G64160	0.852334	0.695578
AT1G64235	1.3965	1.36951
AT1G64240	0.405602	0.679667
AT1G64250	-0.663679	-0.585014
AT1G64253	-0.329261	-0.477458
AT1G64255	1.87777	1.56429
AT1G64260	0.328743	0.722873
AT1G64270	-0.769229	-0.472202
AT1G64290	1.07382	0.648955
AT1G64295	0.859992	0.838361
AT1G64360	0.882326	0.945668
AT1G64370	1.00913	0.95408
AT1G64405	1.26051	0.886597
AT1G64480	1.06754	0.851345
AT1G64584	1.79368	1.31137
AT1G64585	2.09712	1.54275
AT1G64590	1.04108	0.506147
AT1G64618	1.17742	0.736793
AT1G64620	1.6238	0.989087
AT1G64625	-0.260469	-0.193656
AT1G64633	-0.620876	-0.342812
AT1G64660	0.658115	1.06735
AT1G64670	0.815242	0.944271
AT1G64690	-0.612262	-0.487717
AT1G64700	0.867307	0.466158
AT1G64770	0.121046	0.497828
AT1G64780	1.17281	0.781741
AT1G64800	0.654444	0.502775
AT1G64830	-0.0227447	0.0818693
AT1G64870	0.875283	0.804189
AT1G64900	1.39861	1.26228
AT1G64910	1.43074	1.56573
AT1G64920	0.449229	0.360294
AT1G64930	1.14865	0.918512
AT1G64940	0.841502	0.701037
AT1G65050	1.70105	1.69246
AT1G65113	0.740355	0.252399
AT1G65140	-0.548578	-0.0897294
AT1G65150	0.39184	0.411354
AT1G65160	0.0124888	0.0628976
AT1G65165	-0.093214	-0.218051
AT1G65170	0.117495	0.126712
AT1G65180	0.861763	0.646097
AT1G65190	1.58245	1.27666
AT1G65200	0.0582856	0.147262
AT1G65210	1.01052	0.845285
AT1G65300	1.37983	1.51383
AT1G65310	1.10511	1.08023
AT1G65330	1.3857	1.26722
AT1G65340	1.39131	1.18726
AT1G65342	1.45598	1.69279
AT1G65349	0.554824	0.258135
AT1G65352	1.24351	1.05629
AT1G65360	1.48606	1.32056
AT1G65365	1.46193	1.38913
AT1G65370	1.40369	1.34509
AT1G65380	-0.364984	0.0608963
AT1G65385	1.45994	1.41868
AT1G65390	1.12138	1.13333
AT1G65450	1.6849	1.42088
AT1G65470	-0.517792	-0.105033
AT1G65480	1.92879	1.7881
AT1G65481	2.08996	1.63531
AT1G65483	1.85866	1.59601
AT1G65484	2.05691	1.77495
AT1G65485	1.29638	0.622662
AT1G65486	1.42105	1.03625
AT1G65490	1.86347	1.5848
AT1G65500	2.12117	1.65752
AT1G65550	0.464122	0.681861
AT1G65560	-0.312481	-0.0857987
AT1G65570	1.56334	1.40521
AT1G65620	2.5249	2.29333
AT1G65630	2.00607	1.58507
AT1G65640	2.04028	1.73799
AT1G65642	0.866129	0.558424
AT1G65650	-0.69069	-0.137831
AT1G65670	0.977925	0.891912
AT1G65680	2.07687	1.80753
AT1G65681	1.74166	1.54314
AT1G65690	0.728172	0.245423
AT1G65730	1.20807	1.05537
AT1G65735	1.42242	1.34622
AT1G65740	2.00734	1.57745
AT1G65750	1.07419	0.963845
AT1G65760	1.47028	1.30879
AT1G65770	1.56423	1.36497
AT1G65780	1.23553	1.14024
AT1G65790	1.0464	0.993293
AT1G65800	1.06585	0.947266
AT1G65810	0.234271	0.49733
AT1G65850	1.47165	1.35356
AT1G65860	1.89624	1.6178
AT1G65870	1.64566	1.63574
AT1G65875	1.83851	1.62549
AT1G65880	1.416	1.61691
AT1G65890	1.57815	1.38935
AT1G65900	0.0820448	0.248806
AT1G65910	1.94629	1.75558
AT1G65920	-0.373907	-0.0287739
AT1G65940	-0.0929865	0.287152
AT1G65985	1.16519	0.799543
AT1G65990	1.09076	0.977804
AT1G66000	1.81618	1.75845
AT1G66010	1.45224	1.67844
AT1G66020	1.60626	1.44694
AT1G66030	1.08795	0.9557
AT1G66045	1.16582	0.720407
AT1G66060	0.209875	0.354718
AT1G66090	1.41736	1.31464
AT1G66100	0.700836	0.911705
AT1G66110	1.03451	1.35603
AT1G66120	1.90482	1.75979
AT1G66130	0.806516	1.06592
AT1G66140	0.666576	0.854072
AT1G66190	0.578744	0.216411
AT1G66210	1.49789	1.39932
AT1G66220	2.01904	1.83506
AT1G66230	0.743925	0.6692
AT1G66235	0.728123	0.939769
AT1G66245	1.38326	1.098
AT1G66270	1.35025	1.21177
AT1G66280	0.758848	0.346527
AT1G66290	2.17927	1.86635
AT1G66300	1.91204	1.76121
AT1G66310	1.55858	1.39314
AT1G66320	2.40013	1.978
AT1G66360	0.976975	1.44322
AT1G66370	1.38988	1.35489
AT1G66380	2.1568	1.8374
AT1G66390	1.99822	2.06497
AT1G66400	1.47703	1.29988
AT1G66420	0.314819	0.564948
AT1G66440	0.799134	0.571862
AT1G66450	0.272294	0.227254
AT1G66465	-0.0554556	-0.0294332
AT1G66470	1.65805	1.60189
AT1G66490	1.9722	1.63939
AT1G66500	-0.321607	0.21808
AT1G66570	0.659534	0.832931
AT1G66610	-0.0998053	-0.0610328
AT1G66620	-0.330742	-0.0615929
AT1G66630	1.69742	1.46454
AT1G66640	1.14888	1.34704
AT1G66650	0.223047	0.867811
AT1G66660	-0.561951	-0.262584
AT1G66690	1.13165	0.553955
AT1G66700	1.42337	0.936438
AT1G66710	1.60216	1.40087
AT1G66720	1.94904	1.59634
AT1G66725	0.636366	0.324564
AT1G66760	-0.150765	0.138534
AT1G66770	0.926524	1.16661
AT1G66780	1.24848	1.4796
AT1G66783	2.05346	2.1581
AT1G66795	1.90153	1.92282
AT1G66800	1.07174	0.992443
AT1G66810	-0.282565	0.136921
AT1G66840	-0.151659	0.500273
AT1G66850	2.25456	1.89057
AT1G66852	1.90085	2.08146
AT1G66855	1.77403	1.05502
AT1G66860	1.53753	1.29905
AT1G66870	1.53047	1.72552
AT1G66910	0.519317	0.616138
AT1G66920	0.219366	0.56116
AT1G66930	-0.343097	0.0608444
AT1G66940	0.00188111	0.26075
AT1G66950	1.30248	1.18556
AT1G66960	1.60596	1.34376
AT1G66970	1.1767	1.03951
AT1G66980	1.19307	0.968805
AT1G66990	0.8362	0.909867
AT1G67000	1.06699	0.995274
AT1G67090	-0.123543	0.214097
AT1G67100	1.81461	1.64977
AT1G67105	-0.361538	0.254326
AT1G67110	1.36072	1.25028
AT1G67130	1.5343	1.13098
AT1G67148	0.146815	0.414421
AT1G67150	1.28858	1.11083
AT1G67160	1.6971	1.59831
AT1G67195	1.43421	0.734753
AT1G67200	0.637829	0.468403
AT1G67260	2.33036	2.08159
AT1G67265	1.24728	1.33921
AT1G67270	1.05649	0.873006
AT1G67290	0.331579	0.391917
AT1G67390	0.613675	0.750688
AT1G67450	0.94839	0.824867
AT1G67455	0.481627	0.608496
AT1G67460	-0.288651	-0.113582
AT1G67520	0.0439409	0.0977115
AT1G67635	-0.243689	-0.285478
AT1G67640	0.518945	0.500793
AT1G67710	0.410778	0.387191
AT1G67750	0.290583	0.408524
AT1G67760	1.44505	1.23735
AT1G67770	1.73984	1.60622
AT1G67775	0.540639	0.884836
AT1G67830	-0.118158	-0.0352759
AT1G67855	-0.195552	0.281593
AT1G67856	0.363557	0.717764
AT1G67860	2.23118	1.4426
AT1G67865	2.13984	1.85285
AT1G67870	1.65855	1.39195
AT1G67910	0.762167	0.147469
AT1G67980	-0.174427	0.219899
AT1G68030	-0.656696	-0.510274
AT1G68040	2.00921	1.71412
AT1G68110	0.0912502	-0.165193
AT1G68120	-0.205751	0.167329
AT1G68130	1.80984	1.77286
AT1G68150	0.842764	0.723272
AT1G68170	1.60244	1.61936
AT1G68180	1.90266	1.88795
AT1G68185	-0.639152	-0.108303
AT1G68190	-0.335253	0.0912569
AT1G68210	0.710575	1.08471
AT1G68230	0.646888	0.402237
AT1G68238	-0.142607	0.239066
AT1G68240	0.648616	0.661945
AT1G68250	1.82399	1.85697
AT1G68260	0.0629945	0.211909
AT1G68270	1.59264	1.32209
AT1G68280	1.78701	1.58848
AT1G68285	0.370999	0.232236
AT1G68320	1.29515	1.37718
AT1G68325	0.49153	0.874218
AT1G68330	0.211539	0.140459
AT1G68350	1.13537	1.2085
AT1G68360	1.04133	0.998687
AT1G68380	1.5459	1.40413
AT1G68390	0.675879	0.47974
AT1G68400	-0.372447	0.0072875
AT1G68450	0.910606	0.648382
AT1G68460	1.42273	1.63409
AT1G68470	0.63671	0.705373
AT1G68480	2.54511	2.10727
AT1G68500	0.981091	0.596736
AT1G68510	2.19084	1.87367
AT1G68520	2.07574	1.9119
AT1G68526	1.57882	1.29354
AT1G68530	1.76443	1.33787
AT1G68568	1.22703	0.550317
AT1G68570	0.512044	0.466053
AT1G68600	0.6804	0.802011
AT1G68610	1.45373	1.2954
AT1G68620	0.799822	0.743634
AT1G68630	0.370233	0.452684
AT1G68750	1.47245	1.36013
AT1G68795	0.825348	0.755072
AT1G68800	2.03482	1.91437
AT1G68810	2.27086	1.98358
AT1G68825	0.506191	0.869351
AT1G68850	1.13899	1.01898
AT1G68860	-0.655181	0.120002
AT1G68875	1.44371	1.52053
AT1G68877	1.28926	1.4245
AT1G68880	0.519373	0.445719
AT1G68960	0.305516	0.198891
AT1G68970	-0.164165	0.102959
AT1G69080	1.07954	0.616496
AT1G69085	1.03949	1.2841
AT1G69090	1.82759	1.76947
AT1G69100	1.81173	1.83234
AT1G69110	1.64697	1.93488
AT1G69120	2.48756	2.25775
AT1G69130	0.399372	0.062812
AT1G69140	2.14606	1.54334
AT1G69150	1.7178	1.57857
AT1G69160	1.30889	1.28233
AT1G69170	-0.302813	0.167586
AT1G69180	1.87825	1.5738
AT1G69190	1.55597	1.50362
AT1G69240	0.479803	0.333983
AT1G69310	1.28331	0.928546
AT1G69320	1.30667	1.13102
AT1G69470	1.46151	0.711854
AT1G69480	0.143308	0.0773459
AT1G69490	0.41314	0.201313
AT1G69500	-0.441134	-0.180133
AT1G69560	1.88788	1.67267
AT1G69570	0.720912	0.636445
AT1G69572	0.614684	0.478019
AT1G69580	-0.0991436	0.248787
AT1G69630	0.26419	0.702911
AT1G69650	1.31276	1.434
AT1G69660	1.42315	0.984252
AT1G69680	0.0822502	0.250087
AT1G69690	2.20336	1.92187
AT1G69720	0.337336	0.241028
AT1G69730	0.549094	0.633444
AT1G69790	0.468865	0.442439
AT1G69792	1.28441	1.62347
AT1G69795	1.00871	1.21681
AT1G69797	0.586594	0.748848
AT1G69800	-0.444353	-0.274789
AT1G69810	1.12969	0.62792
AT1G69818	0.610854	0.726351
AT1G69820	0.494773	0.545968
AT1G69825	0.894832	1.20044
AT1G69860	1.35619	1.37335
AT1G69870	1.48624	1.48812
AT1G69880	1.79745	1.34023
AT1G69890	0.90929	0.503276
AT1G69900	0.27156	0.286632
AT1G69920	0.395	0.185438
AT1G69930	1.62446	1.54533
AT1G69940	0.248934	0.656956
AT1G69970	2.01985	1.92814
AT1G69981	0.907617	0.536516
AT1G69990	-0.0587376	-0.0289199
AT1G70020	1.53288	1.50253
AT1G70030	1.15121	1.1369
AT1G70040	0.417076	0.676544
AT1G70080	1.41902	1.46467
AT1G70120	0.681976	0.203108
AT1G70130	0.0341122	-0.175529
AT1G70170	1.4691	0.860059
AT1G70175	1.29573	1.05034
AT1G70209	0.621248	1.21676
AT1G70210	0.516429	0.972812
AT1G70220	0.222693	0.483025
AT1G70250	1.58648	1.40922
AT1G70260	2.11999	1.91818
AT1G70270	1.72445	1.60196
AT1G70380	1.3186	1.62054
AT1G70390	1.44911	1.5523
AT1G70400	-0.347395	0.290291
AT1G70440	0.266556	0.29544
AT1G70450	0.270536	0.3256
AT1G70500	0.52361	1.00811
AT1G70505	-0.363289	0.038655
AT1G70510	0.697905	1.18135
AT1G70540	1.26944	1.07098
AT1G70560	0.309927	0.479337
AT1G70670	0.477274	0.726
AT1G70680	0.981719	0.898342
AT1G70720	1.33127	0.924929
AT1G70820	0.201443	0.340292
AT1G70830	1.98918	1.70254
AT1G70840	2.12723	1.90463
AT1G70850	2.00401	1.38982
AT1G70860	1.5192	1.11914
AT1G70870	0.935809	1.00849
AT1G70880	1.53358	1.09679
AT1G70885	1.42253	1.00049
AT1G70890	1.78954	1.01267
AT1G70895	0.934621	0.775102
AT1G70910	1.62463	1.14959
AT1G70920	1.55508	0.930013
AT1G70944	0.745316	1.10076
AT1G70949	0.15941	-0.0941804
AT1G70950	-0.500092	-0.228064
AT1G70960	0.49319	0.596933
AT1G70970	1.69509	1.80657
AT1G70990	0.529977	0.272369
AT1G71000	0.813708	0.954485
AT1G71002	1.50406	1.65397
AT1G71030	0.480215	0.279581
AT1G71050	1.45349	0.93054
AT1G71140	-0.140765	0.163062
AT1G71150	0.115519	0.520528
AT1G71160	0.750201	0.777291
AT1G71200	-0.038635	0.183229
AT1G71290	0.682509	0.0285463
AT1G71300	-0.176055	-0.0765003
AT1G71370	0.484166	0.750008
AT1G71380	0.867618	1.17382
AT1G71390	1.98964	1.82863
AT1G71470	1.71161	1.28585
AT1G71520	0.611705	1.15163
AT1G71680	1.10648	1.02647
AT1G71690	0.713611	0.622501
AT1G71691	1.45592	1.33586
AT1G71692	2.09743	1.89677
AT1G71695	1.64762	1.755
AT1G71750	-0.485017	-0.863709
AT1G71760	-0.429749	-0.0615544
AT1G71770	0.987475	0.902766
AT1G71880	1.15464	0.860208
AT1G71890	1.16885	0.873718
AT1G71930	2.07453	1.83481
AT1G71970	-0.157579	0.44027
AT1G72000	0.719784	0.627971
AT1G72080	1.27472	1.61779
AT1G72100	0.953161	1.11056
AT1G72110	0.895607	1.20246
AT1G72125	0.432317	0.505594
AT1G72140	1.6135	1.41522
AT1G72210	1.51247	1.18145
AT1G72220	-0.161867	-0.19266
AT1G72230	1.03614	0.61114
AT1G72290	2.29327	2.06852
AT1G72430	0.800018	0.681297
AT1G72490	0.706506	0.88895
AT1G72520	0.544388	0.506978
AT1G72570	2.07916	1.95947
AT1G72580	1.67195	1.84037
AT1G72590	1.54929	1.74566
AT1G72800	1.0078	0.794407
AT1G72810	0.39098	0.329965
AT1G72930	0.0329751	0.371923
AT1G73000	1.02489	0.962353
AT1G73010	1.10673	1.20424
AT1G73110	-0.130225	0.154143
AT1G73120	1.46454	1.23317
AT1G73220	0.75839	0.99011
AT1G73230	-0.560001	-0.28582
AT1G73260	0.370856	0.0658128
AT1G73270	0.957782	0.888991
AT1G73280	0.714984	0.61871
AT1G73290	0.718259	0.3178
AT1G73325	1.48638	0.99035
AT1G73330	1.41572	0.638117
AT1G73410	1.83734	1.58505
AT1G73510	1.52223	1.3003
AT1G73550	-0.799096	0.200827
AT1G73560	0.885722	1.28004
AT1G73590	0.633568	0.556347
AT1G73610	1.39865	1.05958
AT1G73620	1.41433	1.10221
AT1G73805	0.953149	0.536688
AT1G73810	1.44081	0.995486
AT1G73820	-0.460808	-0.136903
AT1G73830	0.997597	1.1922
AT1G73850	1.45244	1.26103
AT1G73860	0.0367155	0.209315
AT1G73870	1.2915	1.16788
AT1G73965	0.33606	0.381628
AT1G74000	0.771731	0.757643
AT1G74010	1.51315	1.12973
AT1G74080	1.03008	0.796777
AT1G74110	1.66124	1.43634
AT1G74130	-0.357304	0.0946777
AT1G74140	0.949382	0.857707
AT1G74430	0.679804	0.826213
AT1G74460	-0.124625	0.27327
AT1G74500	1.35245	1.47226
AT1G74620	1.08901	1.21999
AT1G74650	0.772843	0.790439
AT1G74670	0.589259	0.96878
AT1G74675	1.22589	1.44647
AT1G74820	1.4326	1.34342
AT1G74870	-0.145366	0.144569
AT1G74875	-0.0108502	0.0441878
AT1G74990	1.06451	1.14958
AT1G75030	-0.870798	-0.340096
AT1G75040	1.2325	1.26255
AT1G75160	0.479852	0.459686
AT1G75240	2.06143	1.72881
AT1G75250	0.388672	0.851225
AT1G75394	0.980327	1.11359
AT1G75460	-0.0797412	0.133914
AT1G75470	0.993111	0.708447
AT1G75480	0.393312	0.325919
AT1G75490	1.29136	1.0525
AT1G75520	2.2991	1.8473
AT1G75550	0.404598	0.431719
AT1G75580	-0.268306	0.181711
AT1G75600	0.507216	0.320738
AT1G75620	1.44679	1.17631
AT1G75690	-0.251363	-0.0644426
AT1G75700	0.362412	0.810418
AT1G75717	1.45789	1.04596
AT1G75720	1.33013	1.53236
AT1G75750	0.834093	0.578873
AT1G75790	1.71572	1.71733
AT1G75830	2.07358	2.03747
AT1G75870	1.82614	1.59381
AT1G75880	1.57269	1.54137
AT1G75890	1.74227	1.63288
AT1G75891	1.72032	1.61972
AT1G75900	1.42312	1.42852
AT1G75910	1.76387	1.67779
AT1G75920	1.12389	1.33031
AT1G75930	1.89023	1.76157
AT1G75940	1.70488	1.49297
AT1G75945	-0.812114	-0.405563
AT1G76100	1.05938	0.984275
AT1G76110	0.986584	1.04532
AT1G76130	-0.3576	0.103467
AT1G76135	2.22087	2.00274
AT1G76210	1.80471	1.36847
AT1G76220	0.230935	0.445111
AT1G76230	1.70802	1.36405
AT1G76240	1.29147	1.1724
AT1G76250	1.36098	1.11014
AT1G76290	1.05269	0.993131
AT1G76410	1.79746	1.25885
AT1G76420	0.831613	0.968481
AT1G76430	1.11023	0.958157
AT1G76610	1.69931	1.34789
AT1G76800	1.81577	1.64649
AT1G76830	0.963067	0.716597
AT1G76840	-0.09472	0.0830762
AT1G76910	0.437115	0.175122
AT1G76911	0.417895	0.204848
AT1G76960	0.879755	1.23958
AT1G76965	1.09963	0.870155
AT1G77095	-0.439545	-0.417091
AT1G77100	0.614167	0.442894
AT1G77110	1.37194	1.38172
AT1G77145	1.80178	1.5953
AT1G77150	0.967071	0.843917
AT1G77160	1.86772	1.83917
AT1G77200	1.61009	1.20852
AT1G77520	0.718131	0.658529
AT1G77650	1.85393	1.7243
AT1G77655	1.91146	1.61683
AT1G77690	0.629755	0.361573
AT1G77700	1.25658	1.08001
AT1G77760	0.611317	0.359808
AT1G77780	1.32379	1.2059
AT1G77790	0.405325	0.325034
AT1G77830	-0.571852	0.203435
AT1G77930	-0.932759	-0.814406
AT1G77932	-0.924132	-0.739758
AT1G77940	-0.808676	-1.01779
AT1G77992	1.62809	1.42812
AT1G78090	0.591696	0.690264
AT1G78170	0.801593	0.660366
AT1G78220	0.577114	0.745538
AT1G78230	0.0117789	0.214564
AT1G78260	0.0136816	0.342935
AT1G78320	-0.262253	-0.0702187
AT1G78330	1.1428	1.40206
AT1G78360	0.200663	0.399434
AT1G78370	0.551835	0.735776
AT1G78400	0.6511	0.747919
AT1G78450	1.74445	1.23792
AT1G78460	1.52448	1.41636
AT1G78470	1.66193	1.66458
AT1G78476	0.414056	1.118
AT1G78478	0.225287	1.0774
AT1G78480	-0.0666956	0.756444
AT1G78490	1.12792	1.27291
AT1G78500	0.627469	0.80887
AT1G78635	1.28902	1.22945
AT1G78640	1.83056	1.61586
AT1G78720	0.701479	0.919734
AT1G78730	-0.64036	-0.182354
AT1G78740	1.20545	1.21911
AT1G78750	0.758766	0.847308
AT1G78760	0.898103	0.993459
AT1G78815	2.36046	1.86155
AT1G78840	0.0544152	0.395094
AT1G78860	0.349931	0.305869
AT1G78970	1.39779	1.34733
AT1G78990	0.676457	0.69966
AT1G79110	0.297953	0.558906
AT1G79160	1.71073	0.876207
AT1G79170	1.37825	1.38927
AT1G79250	0.548044	0.61367
AT1G79360	0.612311	0.980926
AT1G79370	1.0256	0.71652
AT1G79420	1.06037	0.670565
AT1G79430	2.71921	1.99155
AT1G79580	1.76278	1.28982
AT1G79680	1.48415	1.26096
AT1G79760	1.73898	1.50918
AT1G79770	1.47953	1.42838
AT1G79800	0.997355	0.722144
AT1G79840	1.17611	1.07675
AT1G79850	-0.337112	-0.299596
AT1G79860	1.3063	1.17357
AT1G80050	-0.00499103	0.185629
AT1G80090	1.06669	1.33792
AT1G80100	1.01039	1.44109
AT1G80110	0.245491	0.905129
AT1G80130	1.2164	1.13906
AT1G80133	1.84885	1.55049
AT1G80140	0.88475	0.790428
AT1G80160	0.325184	0.631818
AT1G80165	0.499776	0.731378
AT1G80220	1.04558	1.20165
AT1G80240	0.599558	0.327314
AT1G80320	-0.778279	-0.551106
AT1G80330	1.09203	1.08388
AT1G80340	1.06393	1.02701
AT1G80390	0.85709	0.843592
AT1G80470	-0.0119466	0.172218
AT1G80540	0.565264	0.531294
AT1G80580	2.04739	1.88369
AT1G80590	-0.142963	-0.0334055
AT1G80730	1.34029	1.05094
AT1G80740	-0.0323568	0.285644
AT1G80750	-0.343756	-0.14189
AT1G80760	0.834374	0.996798
AT1G80865	1.50826	1.27477
AT1G80990	1.21793	1.16537
AT1G81001	1.13168	1.17757
AT1G81020	0.295039	0.560387
AT2G00340	0.0268397	-0.0781934
AT2G00370	-0.250153	0.314993
AT2G00460	0.76451	0.459326
AT2G00480	1.63989	1.32195
AT2G00490	2.00529	1.5094
AT2G00500	2.04561	1.25591
AT2G00510	2.00721	1.25998
AT2G00570	1.51541	1.40472
AT2G00590	-0.501479	0.110454
AT2G00610	1.79659	1.42626
AT2G00630	0.874054	1.03633
AT2G00640	1.34773	1.27873
AT2G00660	0.391317	0.805602
AT2G00710	0.048132	0.157764
AT2G00730	0.690237	0.432626
AT2G00750	1.44577	1.23185
AT2G00760	1.62853	1.69079
AT2G00900	0.668923	0.602596
AT2G00910	1.42942	1.17381
AT2G00920	1.27044	1.26643
AT2G01000	0.700719	0.424701
AT2G01023	0.394054	0.499273
AT2G01240	0.945909	1.14468
AT2G01340	0.930597	0.909737
AT2G01350	-0.599929	-0.224539
AT2G01360	0.16339	0.313444
AT2G01370	0.691273	0.775851
AT2G01372	0.727395	0.416685
AT2G01379	0.332531	0.264509
AT2G01430	1.16197	0.713349
AT2G01500	1.26641	1.18331
AT2G01520	2.07433	1.24684
AT2G01530	1.4311	0.735488
AT2G01580	0.384089	0.104893
AT2G01590	0.167419	0.13116
AT2G01610	1.86844	1.25208
AT2G01660	1.21325	0.788553
AT2G01760	-0.317853	-0.229132
AT2G01770	0.925788	0.554771
AT2G01780	0.340063	0.564611
AT2G01790	0.776641	0.760523
AT2G01800	0.955928	0.821421
AT2G01810	0.957518	1.08679
AT2G01900	0.745319	0.266734
AT2G01918	0.189242	0.305736
AT2G01920	-0.467019	-0.599591
AT2G01940	1.95548	1.86881
AT2G01990	1.24903	1.03074
AT2G02000	1.48487	1.08606
AT2G02010	1.17818	1.02396
AT2G02020	-0.00696597	0.164242
AT2G02023	0.0670044	0.422384
AT2G02026	-0.202917	0.0519526
AT2G02060	1.31871	1.0887
AT2G02070	1.65635	1.39387
AT2G02080	2.12554	1.78204
AT2G02100	0.364512	0.589568
AT2G02120	0.744553	0.818592
AT2G02130	1.02894	1.44887
AT2G02135	1.41899	1.61217
AT2G02140	1.42646	1.44423
AT2G02240	0.462011	0.38461
AT2G02250	1.2271	1.02516
AT2G02260	0.987559	1.00677
AT2G02270	1.30735	1.30287
AT2G02280	0.661406	0.780484
AT2G02290	0.630097	0.694083
AT2G02300	0.855348	0.82032
AT2G02310	1.54058	1.57046
AT2G02320	1.57977	1.27796
AT2G02330	1.40197	1.28237
AT2G02340	0.547999	0.741739
AT2G02350	-0.386287	-0.263349
AT2G02440	0.0459696	0.370589
AT2G02450	2.24011	1.9448
AT2G02455	2.3017	2.08561
AT2G02525	-0.0459489	0.198877
AT2G02540	1.76505	1.48174
AT2G02550	-0.248994	-0.453768
AT2G02580	0.313985	0.252309
AT2G02620	1.95501	1.73571
AT2G02630	1.38009	1.1375
AT2G02640	1.76628	1.77013
AT2G02650	1.88245	1.52412
AT2G02660	2.33884	1.62008
AT2G02670	0.0936409	0.522946
AT2G02680	0.655879	0.562943
AT2G02690	0.907942	0.706974
AT2G02695	0.303032	0.37484
AT2G02700	0.501145	0.777856
AT2G02770	1.58373	1.69133
AT2G02890	-0.214707	0.0660837
AT2G02930	0.0651919	0.260711
AT2G02990	0.553863	0.670317
AT2G03000	1.99167	1.68516
AT2G03020	0.850616	0.550126
AT2G03030	1.78867	1.61595
AT2G03040	2.41872	2.36748
AT2G03160	2.38296	1.63461
AT2G03170	2.40864	1.59737
AT2G03180	2.37302	2.49298
AT2G03190	2.19043	1.88384
AT2G03200	-0.230106	-0.430279
AT2G03250	1.53591	1.45308
AT2G03290	2.15529	2.27095
AT2G03291	1.7828	1.75396
AT2G03300	1.27293	1.07383
AT2G03310	0.433203	0.586665
AT2G03320	1.33979	1.66055
AT2G03360	0.343306	0.424125
AT2G03500	2.21458	1.8086
AT2G03505	-0.160498	-0.222946
AT2G03530	-0.593224	-0.127559
AT2G03540	-0.251694	0.0910482
AT2G03550	1.50386	1.50635
AT2G03560	1.76016	1.68276
AT2G03565	0.510128	0.176869
AT2G03710	1.3946	1.11698
AT2G03720	-0.360265	0.489433
AT2G03740	1.70228	1.35136
AT2G03750	0.929965	0.867989
AT2G03760	-0.422329	-0.239408
AT2G03830	0.474358	0.482976
AT2G03840	0.792908	0.688449
AT2G03850	1.04683	0.648089
AT2G03860	0.41869	0.296348
AT2G03900	1.5803	1.31541
AT2G03910	1.2442	0.849114
AT2G03945	0.354187	0.18088
AT2G03955	0.584833	0.709499
AT2G03960	1.20489	1.00952
AT2G03965	0.190264	0.481967
AT2G03970	1.07478	0.846169
AT2G03972	1.18529	1.07952
AT2G03985	0.541259	0.787423
AT2G04005	0.275323	0.217975
AT2G04020	0.976365	0.930705
AT2G04025	1.75628	1.50647
AT2G04032	1.29324	1.26254
AT2G04034	-0.724184	0.207606
AT2G04038	0.169017	0.237667
AT2G04039	-0.452917	-0.169951
AT2G04043	-0.289341	-0.0379233
AT2G04045	0.251528	0.657965
AT2G04046	1.03707	1.18734
AT2G04047	0.652014	0.490101
AT2G04050	0.27094	0.490154
AT2G04055	0.370542	0.349065
AT2G04066	0.0122306	-0.272554
AT2G04070	0.341329	0.438164
AT2G04075	0.973629	0.886116
AT2G04080	0.802597	0.915523
AT2G04085	1.03564	0.862573
AT2G04090	0.821571	0.729854
AT2G04095	0.613555	0.45645
AT2G04100	0.545465	0.432976
AT2G04110	0.800536	0.831066
AT2G04137	0.337089	0.233703
AT2G04150	0.660512	0.658273
AT2G04155	1.39386	1.51022
AT2G04170	0.75851	0.764445
AT2G04185	0.767942	1.14297
AT2G04195	0.692349	1.82936
AT2G04220	0.417953	0.546984
AT2G04225	-0.0616775	0.0440801
AT2G04230	-0.242729	0.811941
AT2G04255	1.24318	0.937135
AT2G04300	0.938119	0.827723
AT2G04315	0.212068	-0.16529
AT2G04420	1.43174	1.33008
AT2G04425	0.248004	-0.00749087
AT2G04480	0.845139	0.405407
AT2G04495	0.975112	1.081
AT2G04500	0.289126	0.412661
AT2G04510	-0.13154	-0.201022
AT2G04565	0.543572	0.33498
AT2G04570	0.739445	0.690504
AT2G04575	0.545212	0.330329
AT2G04595	0.679333	0.372936
AT2G04615	1.18642	0.93355
AT2G04635	0.95896	0.770232
AT2G04645	1.81323	1.89336
AT2G04655	0.181584	0.438614
AT2G04680	0.731773	0.649992
AT2G04685	-0.437927	0.0525948
AT2G04695	-0.349802	-0.33678
AT2G04715	0.613609	0.285708
AT2G04795	0.533095	0.449208
AT2G04800	0.925852	0.584566
AT2G04810	1.41553	0.988211
AT2G04815	0.6419	0.0639062
AT2G04820	1.65364	1.23885
AT2G04830	1.09024	0.662325
AT2G04840	1.03002	1.17747
AT2G04842	-0.491153	-0.159382
AT2G04895	0.524048	0.0354877
AT2G04905	1.40726	1.17326
AT2G04910	-0.775993	-0.176978
AT2G04920	0.593606	0.63484
AT2G04930	1.7096	1.43941
AT2G05035	0.761112	0.626541
AT2G05045	0.205268	0.491256
AT2G05060	-0.150049	0.181617
AT2G05085	-0.0813418	0.297667
AT2G05133	1.70724	1.44311
AT2G05140	1.13759	0.831413
AT2G05145	0.880129	0.262038
AT2G05155	0.790499	0.440127
AT2G05165	0.637821	0.601923
AT2G05195	0.933667	0.77341
AT2G05205	0.914135	0.772137
AT2G05215	0.914135	0.772137
AT2G05225	0.91708	0.536859
AT2G05235	0.818563	0.39969
AT2G05245	0.940321	0.903691
AT2G05255	0.983262	0.785586
AT2G05300	-0.339488	0.0094333
AT2G05310	-0.130582	0.144532
AT2G05315	1.81137	1.50196
AT2G05325	1.79682	1.45216
AT2G05330	-0.0969889	0.10375
AT2G05340	1.05962	0.586181
AT2G05345	2.06472	1.43545
AT2G05355	1.97615	1.75316
AT2G05365	1.83445	1.19405
AT2G05370	0.0846684	0.189395
AT2G05375	2.10602	1.42359
AT2G05380	1.60395	1.47125
AT2G05385	2.25061	1.5118
AT2G05390	0.0782473	0.192303
AT2G05400	1.38786	1.08907
AT2G05410	1.91934	1.44833
AT2G05420	1.68317	1.42639
AT2G05425	0.509539	0.923965
AT2G05430	1.72295	1.29502
AT2G05435	1.50852	1.3888
AT2G05440	2.08273	1.71904
AT2G05441	1.1412	1.3291
AT2G05465	-0.648137	0.167239
AT2G05485	-0.646063	0.0328944
AT2G05495	0.129503	0.490883
AT2G05510	1.47836	1.10242
AT2G05515	1.20326	1.39255
AT2G05520	1.29702	1.36244
AT2G05530	1.47907	1.2384
AT2G05540	1.09417	1.2699
AT2G05715	-0.19662	-0.220606
AT2G05720	0.469365	0.388498
AT2G05850	1.1497	1.10407
AT2G05875	0.73628	0.444046
AT2G05900	0.0707724	-0.0630601
AT2G05970	0.155209	0.304659
AT2G06115	0.672768	0.886348
AT2G06135	0.666077	0.854337
AT2G06145	1.42459	1.16801
AT2G06185	1.34699	1.10948
AT2G06265	-0.850406	-0.692099
AT2G06315	0.681402	0.979962
AT2G06345	0.370381	0.570943
AT2G06355	-0.0237666	0.079622
AT2G06435	1.46983	0.758142
AT2G06445	0.12247	0.420982
AT2G06475	0.909026	0.911565
AT2G06485	0.761014	0.825945
AT2G06585	1.2467	0.908892
AT2G06660	0.157684	0.152403
AT2G06785	1.56634	1.63224
AT2G06805	0.481565	0.28944
AT2G06835	0.845291	0.083682
AT2G06855	0.876108	0.379629
AT2G06865	0.765366	-0.0700951
AT2G06895	0.273755	-0.0652712
AT2G06905	0.355042	-0.138706
AT2G06925	-0.0190699	-0.225256
AT2G06935	0.199474	-0.173122
AT2G06955	0.443317	0.728905
AT2G07035	1.36438	1.51566
AT2G07040	0.137849	0.313616
AT2G07042	1.00145	0.794927
AT2G07075	-0.437612	0.564705
AT2G07085	0.482635	0.651314
AT2G07090	-0.388827	-0.480015
AT2G07130	1.33998	1.00974
AT2G07165	0.827835	0.875326
AT2G07225	1.72669	1.46146
AT2G07235	1.6763	1.32547
AT2G07295	1.66958	1.53685
AT2G07315	0.703144	0.763301
AT2G07375	-0.0740625	-0.355134
AT2G07385	0.33776	0.602497
AT2G07405	1.07653	1.23906
AT2G07415	0.0781656	0.0283053
AT2G07460	-0.191156	0.176401
AT2G07470	0.115477	0.195286
AT2G07485	0.185218	0.860102
AT2G07490	-0.313618	-0.492754
AT2G07525	0.86986	0.855392
AT2G07535	0.28634	0.764622
AT2G07545	-0.111517	-0.141949
AT2G07555	0.758655	0.716066
AT2G07565	0.198617	0.210198
AT2G07599	0.851091	0.695282
AT2G07600	0.637809	0.670139
AT2G07613	0.845388	0.498336
AT2G07617	1.16714	0.818576
AT2G07621	0.890158	0.734078
AT2G07623	0.862566	0.520946
AT2G07625	0.774106	0.555183
AT2G07626	0.9579	0.685985
AT2G07627	0.963941	0.789998
AT2G07628	0.876416	0.506388
AT2G07629	0.810858	0.572915
AT2G07631	1.02058	0.733884
AT2G07632	0.993908	0.774438
AT2G07633	1.17525	0.847106
AT2G07634	0.986089	0.675007
AT2G07636	0.940336	0.749554
AT2G07637	1.05756	0.735103
AT2G07638	1.64	1.35331
AT2G07641	1.92088	1.17065
AT2G07642	1.56904	1.36461
AT2G07643	1.83294	1.19399
AT2G07644	1.81929	1.60144
AT2G07645	-0.335472	-0.0276845
AT2G07646	1.84258	1.34977
AT2G07648	2.07055	1.06536
AT2G07652	1.98451	1.56641
AT2G07654	2.12162	1.51319
AT2G07656	1.92626	1.51834
AT2G07658	1.97031	1.51997
AT2G07659	2.05526	1.59988
AT2G07661	1.95211	1.57587
AT2G07662	1.97894	1.23141
AT2G07664	0.794379	0.726131
AT2G07665	1.96745	1.10377
AT2G07667	0.796375	0.39575
AT2G07669	0.86776	0.566188
AT2G07671	0.916279	0.485073
AT2G07672	0.781962	0.445867
AT2G07673	1.00176	0.726197
AT2G07674	0.818422	0.420212
AT2G07675	0.722533	0.836234
AT2G07676	1.00199	0.59059
AT2G07677	0.898525	0.677538
AT2G07678	1.06308	0.829566
AT2G07682	0.863913	0.616861
AT2G07683	0.949837	0.569401
AT2G07684	1.08271	0.73141
AT2G07685	0.823981	0.356019
AT2G07686	0.815034	0.522777
AT2G07687	0.878741	0.679976
AT2G07688	1.24928	0.794149
AT2G07689	0.862784	0.762148
AT2G07691	0.969403	0.677185
AT2G07692	0.985797	0.868298
AT2G07693	0.992258	0.65582
AT2G07694	0.91092	0.604649
AT2G07695	0.943821	0.753945
AT2G07696	0.785364	0.673864
AT2G07697	1.0045	0.761297
AT2G07698	0.909299	0.614938
AT2G07703	1.67142	1.37443
AT2G07706	1.84386	1.26306
AT2G07707	1.87823	1.5159
AT2G07708	1.60183	1.33231
AT2G07709	1.78199	1.14114
AT2G07710	-0.401422	-0.581649
AT2G07711	1.74902	1.23648
AT2G07712	1.36642	1.03107
AT2G07713	1.97617	1.28679
AT2G07714	1.97786	1.611
AT2G07715	1.862	1.32806
AT2G07716	2.10926	1.43493
AT2G07717	1.97257	1.30261
AT2G07718	1.90978	1.39396
AT2G07719	1.96447	1.41226
AT2G07721	1.79556	1.60438
AT2G07722	1.88827	1.40361
AT2G07723	2.00716	1.44746
AT2G07724	1.89058	1.50054
AT2G07725	1.85264	1.35048
AT2G07726	1.96459	1.69519
AT2G07727	2.03987	1.45148
AT2G07728	1.93518	1.41036
AT2G07729	1.8669	1.46055
AT2G07731	2.05272	1.58266
AT2G07732	2.33446	1.74688
AT2G07733	2.0448	1.33865
AT2G07734	1.89011	1.47538
AT2G07735	2.1279	1.38822
AT2G07736	2.01078	1.4069
AT2G07737	2.04465	1.67062
AT2G07738	2.05146	0.918488
AT2G07739	2.48291	1.58624
AT2G07743	0.897271	0.570763
AT2G07745	0.847058	0.364531
AT2G07746	0.855822	0.563982
AT2G07748	1.16497	1.13448
AT2G07749	0.749645	0.377305
AT2G07751	0.88958	0.80117
AT2G07752	0.815591	0.34404
AT2G07753	0.718998	0.351325
AT2G07754	1.0533	0.651206
AT2G07755	1.00245	0.545528
AT2G07756	1.74016	1.36007
AT2G07757	2.44414	1.9514
AT2G07758	2.2319	1.56539
AT2G07759	3.08007	1.60008
AT2G07761	2.66594	1.3337
AT2G07762	2.09445	1.07055
AT2G07763	2.05495	1.46583
AT2G07764	2.1604	1.33428
AT2G07765	1.98464	1.21632
AT2G07767	0.963607	0.535462
AT2G07768	0.851712	0.596537
AT2G07769	1.00819	0.45812
AT2G07772	0.919557	0.558282
AT2G07774	1.03215	0.766089
AT2G07775	1.85497	1.62742
AT2G07777	0.815917	0.571284
AT2G07779	0.8343	0.569463
AT2G07783	0.896116	0.575993
AT2G07784	0.794723	0.570538
AT2G07785	0.96404	0.789245
AT2G07786	1.79842	0.962519
AT2G07787	2.01461	1.35812
AT2G07790	-0.17814	0.192473
AT2G07792	0.917119	0.568533
AT2G07794	2.00485	1.27015
AT2G07795	1.91411	1.20893
AT2G07798	0.933487	0.708432
AT2G07799	1.75713	1.61485
AT2G07806	2.00913	1.40607
AT2G07807	2.33043	1.24709
AT2G07808	1.07976	0.70838
AT2G07809	2.00594	1.48618
AT2G07811	1.04228	0.67842
AT2G07812	0.857487	0.667364
AT2G07813	0.909956	0.589625
AT2G07815	2.02034	1.43758
AT2G07820	2.00522	1.74508
AT2G07825	2.17866	1.43457
AT2G07826	1.12994	0.695877
AT2G07827	2.12186	1.29817
AT2G07830	1.83797	1.50793
AT2G07835	1.90211	1.41816
AT2G07855	0.538383	-0.00798884
AT2G07860	1.55952	1.30734
AT2G07865	1.20134	0.594536
AT2G07870	1.20134	0.594536
AT2G07885	0.236673	0.588716
AT2G07890	-1.38477	-0.646872
AT2G07905	0.126315	0.43894
AT2G07925	0.727366	0.520937
AT2G07935	0.469239	0.318782
AT2G07940	-0.538527	0.228797
AT2G07960	1.31921	1.67356
AT2G07970	0.506015	0.431451
AT2G07975	1.48306	1.60004
AT2G07985	1.53053	2.06125
AT2G08030	1.00443	0.913701
AT2G08035	2.16097	1.45813
AT2G08040	1.77606	1.59443
AT2G08045	-0.657388	-0.162007
AT2G08050	-0.933274	0.130698
AT2G08100	0.382052	1.61635
AT2G08105	-0.124069	0.272849
AT2G08110	0.0698741	0.94228
AT2G08115	1.28946	1.78761
AT2G08185	0.482257	0.279772
AT2G08190	1.02941	0.909509
AT2G08195	-0.0774232	0.0431606
AT2G08200	-0.0866884	0.0109281
AT2G08215	1.49559	1.36244
AT2G08220	1.05344	1.10571
AT2G08230	0.83585	1.03631
AT2G08235	0.347287	-0.17755
AT2G08240	1.12842	1.24056
AT2G08245	0.739019	0.86377
AT2G08250	0.595949	0.671874
AT2G08270	0.385637	0.558161
AT2G08275	-0.798936	0.0195658
AT2G08285	1.46938	1.25749
AT2G08290	0.0861468	-0.395983
AT2G08295	1.51702	1.21654
AT2G08300	0.678043	0.852648
AT2G08310	1.51381	1.30479
AT2G08315	0.553853	1.03989
AT2G08320	1.18213	1.10283
AT2G08355	1.05538	0.215285
AT2G08365	2.20998	0.992655
AT2G08410	1.17821	1.03591
AT2G08415	-0.0805037	-0.0513539
AT2G08495	0.838023	0.584146
AT2G08510	1.92346	1.63194
AT2G08515	1.84268	1.71192
AT2G08520	0.660409	0.326215
AT2G08540	0.948775	1.05702
AT2G08550	0.503594	0.339932
AT2G08560	-0.686902	-0.184688
AT2G08590	0.815431	-0.0579102
AT2G08600	1.33669	0.653294
AT2G08610	1.31331	0.967225
AT2G08615	1.55243	1.46104
AT2G08620	1.7566	1.44861
AT2G08625	1.76742	1.54424
AT2G08630	0.510786	0.388603
AT2G08655	-0.375333	-0.162946
AT2G08670	0.686407	0.872218
AT2G08675	1.38204	1.22196
AT2G08720	0.82258	0.745518
AT2G08815	0.221704	-0.060851
AT2G08830	0.534063	0.151133
AT2G08835	-0.106403	0.304181
AT2G08870	0.502531	1.05519
AT2G08875	0.847001	0.584916
AT2G08880	1.10779	1.21951
AT2G08885	1.96156	1.38521
AT2G08890	-0.226631	-0.4777
AT2G08925	-0.780008	-0.487049
AT2G08930	0.0430245	0.826593
AT2G08940	-0.109838	-0.0504275
AT2G08970	0.683326	0.270741
AT2G08980	-0.360532	0.192999
AT2G08985	0.632662	0.483471
AT2G08990	0.883274	0.939853
AT2G08995	-0.511661	0.169883
AT2G09010	2.73755	1.75491
AT2G09015	0.661764	1.60712
AT2G09020	0.604256	1.61452
AT2G09040	1.20158	1.0745
AT2G09085	-0.102834	-0.215231
AT2G09095	-0.0186109	-0.0263763
AT2G09100	0.560218	1.10987
AT2G09115	0.858936	1.10172
AT2G09120	0.325409	1.44537
AT2G09130	2.0025	1.86275
AT2G09135	1.99886	1.7091
AT2G09150	1.12327	1.20425
AT2G09155	-0.427266	0.85655
AT2G09180	1.40929	1.27513
AT2G09185	1.17837	1.22151
AT2G09195	0.465067	0.760728
AT2G09230	-0.249539	-0.404372
AT2G09240	-0.308714	-0.22476
AT2G09255	1.23015	0.287378
AT2G09320	1.41981	1.62636
AT2G09330	0.621299	1.36434
AT2G09340	-0.0284262	0.804263
AT2G09375	0.951416	1.22248
AT2G09380	1.3513	0.882047
AT2G09385	1.55675	1.74712
AT2G09390	1.70594	1.75661
AT2G09405	0.619121	0.17692
AT2G09485	-0.0885967	0.463983
AT2G09490	-0.0514089	0.552732
AT2G09525	-0.279883	0.564743
AT2G09550	-0.396679	0.327173
AT2G09605	1.52195	1.31715
AT2G09615	0.0825853	0.0496017
AT2G09725	1.19765	0.764082
AT2G09730	0.438023	0.360429
AT2G09760	2.27037	2.24975
AT2G09785	0.394579	0.676972
AT2G09825	0.770483	0.993192
AT2G09925	0.922444	0.619636
AT2G09935	0.709264	0.558747
AT2G09995	1.38343	0.785932
AT2G10050	-0.304124	-0.341495
AT2G10253	-0.0213811	-0.226369
AT2G10265	-0.287557	-0.256148
AT2G10450	0.596086	1.14154
AT2G10940	0.209949	0.247041
AT2G11045	-0.27907	0.053569
AT2G11440	-0.257303	-0.287154
AT2G11610	-0.0752801	0.0772788
AT2G11640	-0.302209	-0.205143
AT2G11810	0.0935033	0.396679
AT2G12190	0.574965	0.834306
AT2G12480	0.22143	-0.0728009
AT2G12646	0.580766	0.307077
AT2G13150	-0.144651	0.0406249
AT2G13275	0.66695	0.42727
AT2G13280	-0.441993	-0.0461052
AT2G13350	0.296853	-0.042564
AT2G13550	0.0603511	0.135736
AT2G13555	-0.031539	0.190784
AT2G13570	0.0581717	0.255463
AT2G13620	0.708738	0.538869
AT2G13630	1.20764	1.09235
AT2G13640	0.507991	0.747984
AT2G13810	1.82515	1.53329
AT2G13900	1.78958	1.4376
AT2G13905	1.84739	1.61546
AT2G13910	1.07539	1.00827
AT2G13920	1.12019	0.960807
AT2G13950	1.14197	1.07437
AT2G13985	1.10548	0.777923
AT2G14060	0.10562	0.0928795
AT2G14070	1.12392	1.08654
AT2G14080	0.664314	0.534104
AT2G14095	0.180024	0.0289567
AT2G14210	1.53996	1.72707
AT2G14245	0.326429	0.0601605
AT2G14280	0.305319	0.3761
AT2G14289	-0.231816	0.151005
AT2G14290	0.753744	0.16301
AT2G14420	0.477149	0.426586
AT2G14440	0.480239	0.518456
AT2G14475	0.485051	0.488598
AT2G14490	1.18335	1.0893
AT2G14500	1.34155	0.948927
AT2G14510	0.648726	0.538954
AT2G14550	1.50027	1.1057
AT2G14560	1.40368	1.22865
AT2G14570	-0.358328	-0.328743
AT2G14580	0.9854	0.743888
AT2G14605	0.623794	1.09673
AT2G14610	2.07172	1.48616
AT2G14620	1.06088	1.16621
AT2G14635	1.5399	1.33875
AT2G14670	0.762622	0.441354
AT2G14692	1.15047	1.23311
AT2G14695	1.79507	1.81119
AT2G14700	1.04096	0.925621
AT2G14710	1.74478	1.39247
AT2G14760	1.58658	1.21327
AT2G14920	0.976703	0.565376
AT2G14960	1.58509	1.08764
AT2G15000	-0.777894	-0.120741
AT2G15010	0.982154	1.08245
AT2G15012	-0.466344	0.007213
AT2G15016	-0.544398	0.34167
AT2G15017	-0.361073	-0.218717
AT2G15020	1.64256	1.49085
AT2G15025	0.834468	0.937023
AT2G15029	0.137935	0.866434
AT2G15030	0.0762598	0.627178
AT2G15040	0.213856	0.235298
AT2G15042	0.41712	0.30023
AT2G15050	0.301842	0.449557
AT2G15080	0.811106	0.737558
AT2G15090	0.685299	0.970883
AT2G15128	-0.410311	-0.519693
AT2G15130	0.49863	0.314374
AT2G15170	0.0354559	-0.0195794
AT2G15180	-0.2507	-0.138214
AT2G15220	1.29666	0.787021
AT2G15310	0.55812	0.557771
AT2G15325	1.55936	0.76103
AT2G15327	1.92318	1.30154
AT2G15330	1.53173	1.37611
AT2G15340	0.158009	0.146243
AT2G15345	1.24004	0.683282
AT2G15350	0.877651	0.653267
AT2G15360	0.793836	0.0971177
AT2G15370	0.362069	0.184411
AT2G15390	0.3797	0.164126
AT2G15400	0.264697	0.515987
AT2G15590	0.842993	0.43771
AT2G15600	1.70724	1.5576
AT2G15610	1.9047	1.42718
AT2G15660	0.601838	0.499293
AT2G15670	0.185266	0.45236
AT2G15765	1.05817	0.781899
AT2G15770	1.95282	1.50244
AT2G15780	1.55048	1.52868
AT2G15840	1.38226	1.34488
AT2G16005	1.34851	1.33505
AT2G16010	0.264846	0.0486579
AT2G16050	0.902791	0.564459
AT2G16060	-0.602739	0.187764
AT2G16120	0.93079	0.811801
AT2G16130	1.67003	1.2895
AT2G16140	-0.498633	-0.37003
AT2G16145	-0.751154	-0.597662
AT2G16190	2.03305	1.62514
AT2G16200	0.888471	0.966531
AT2G16210	0.501599	0.759614
AT2G16220	1.34592	1.42243
AT2G16225	0.776076	1.30489
AT2G16230	0.788733	0.909519
AT2G16290	1.85286	1.65091
AT2G16300	1.36871	1.16983
AT2G16310	1.0265	0.606483
AT2G16360	-0.736572	-0.680359
AT2G16367	0.484516	0.53138
AT2G16380	0.307507	0.230903
AT2G16450	0.371774	0.262282
AT2G16520	0.244243	-0.00418321
AT2G16530	-0.526295	-0.400408
AT2G16575	0.821173	0.297163
AT2G16580	0.184459	0.154143
AT2G16730	1.20607	1.04589
AT2G16740	1.13422	1.27023
AT2G16760	0.585662	0.0854667
AT2G16810	0.190116	0.00295723
AT2G16835	1.28023	0.793562
AT2G16840	0.808248	0.557956
AT2G16850	1.53253	1.13815
AT2G16890	1.7976	1.56725
AT2G16895	0.843862	0.638069
AT2G16905	-0.404624	0.229183
AT2G16953	-0.300145	0.0545759
AT2G16960	1.63874	1.53732
AT2G16970	1.04765	0.54699
AT2G16980	0.918393	0.558873
AT2G16990	0.989859	0.852248
AT2G17000	-0.146748	0.0717419
AT2G17010	-0.222709	0.260108
AT2G17040	-0.0553964	0.249111
AT2G17043	0.828422	0.636243
AT2G17050	0.778949	0.736239
AT2G17055	1.38408	1.13479
AT2G17060	1.4152	1.02151
AT2G17064	0.754726	0.70992
AT2G17070	0.907285	0.771173
AT2G17080	0.776092	0.604893
AT2G17090	1.97211	1.55729
AT2G17160	0.425597	0.496652
AT2G17170	-0.156167	0.26314
AT2G17180	-0.429131	0.02211
AT2G17295	1.04905	0.0714129
AT2G17300	0.660198	-0.100314
AT2G17305	0.515209	0.45999
AT2G17310	1.24012	1.20657
AT2G17330	0.191881	0.121241
AT2G17470	1.40807	1.44213
AT2G17477	0.377683	0.616708
AT2G17590	0.758091	0.839388
AT2G17600	0.979261	1.06183
AT2G17680	1.3976	1.02883
AT2G17690	-0.504352	-0.0236162
AT2G17695	-0.553302	-0.211672
AT2G17740	0.347952	0.544406
AT2G17750	0.594342	0.598624
AT2G17770	-0.188714	-0.157495
AT2G17780	0.20164	0.501211
AT2G17785	2.07966	1.78545
AT2G17940	1.19177	1.0809
AT2G17950	2.22778	2.01252
AT2G17960	1.60628	1.69323
AT2G18010	1.20771	1.0148
AT2G18042	-0.509007	-0.719656
AT2G18050	2.0248	1.54555
AT2G18060	2.15841	2.17943
AT2G18070	1.88309	1.88827
AT2G18080	1.83043	1.71762
AT2G18115	0.758973	0.632106
AT2G18120	1.89598	1.71057
AT2G18140	0.645543	0.865078
AT2G18150	1.74637	1.53886
AT2G18180	0.184543	0.517442
AT2G18190	0.938486	0.698702
AT2G18196	0.449046	0.448987
AT2G18200	1.29563	0.752913
AT2G18210	0.719282	0.220653
AT2G18340	-0.699823	0.415459
AT2G18350	0.116353	0.746249
AT2G18370	1.61997	1.48667
AT2G18380	1.80626	1.58139
AT2G18450	-0.504927	-0.227786
AT2G18460	-0.00508994	0.372126
AT2G18470	-0.0538897	0.27334
AT2G18480	1.75909	1.5123
AT2G18490	0.987282	1.04928
AT2G18500	0.944309	0.725659
AT2G18530	-0.431968	0.014732
AT2G18540	0.136692	0.793936
AT2G18550	0.983999	0.906005
AT2G18560	0.729095	0.348016
AT2G18570	1.31674	1.05943
AT2G18580	0.749168	0.810163
AT2G18590	1.28745	1.22186
AT2G18600	0.87544	1.16708
AT2G18620	0.660274	0.652543
AT2G18660	0.374882	0.517848
AT2G18690	0.157513	0.35312
AT2G18720	0.414217	0.70351
AT2G18721	0.456413	0.596421
AT2G18800	0.636384	0.507079
AT2G18810	1.44908	1.6515
AT2G18820	-0.0700134	-0.0871906
AT2G18870	0.87075	0.932663
AT2G18969	0.534939	0.166533
AT2G18970	0.600983	0.473007
AT2G19000	1.4597	1.48834
AT2G19010	1.62684	1.59551
AT2G19020	1.56801	1.23421
AT2G19030	1.52292	1.21502
AT2G19040	1.69664	1.84046
AT2G19045	1.894	1.275
AT2G19050	1.81593	1.4011
AT2G19060	1.74713	1.65335
AT2G19070	1.35033	1.1919
AT2G19130	0.425249	0.270879
AT2G19146	-0.0748763	0.56478
AT2G19150	1.27925	0.771494
AT2G19200	0.919678	0.777794
AT2G19210	0.257278	0.410085
AT2G19220	1.54213	1.189
AT2G19230	0.0687499	0.0979994
AT2G19320	1.61023	1.5297
AT2G19420	1.0635	1.18296
AT2G19425	1.48407	1.19855
AT2G19500	1.35949	1.00972
AT2G19610	0.389269	0.353156
AT2G19630	1.19143	1.16805
AT2G19660	-0.0677623	0.0843234
AT2G19770	1.48822	1.37372
AT2G19780	-0.263842	-0.051405
AT2G19806	1.41176	1.3519
AT2G19890	1.13864	0.913978
AT2G19893	0.986422	1.13365
AT2G19900	-0.507939	-0.0476971
AT2G19910	-0.218439	0.343938
AT2G19920	-0.505457	-0.260586
AT2G19970	0.53462	0.390521
AT2G19980	1.5901	1.25916
AT2G19990	1.98432	1.27864
AT2G20070	0.986265	0.616888
AT2G20080	1.85584	1.3247
AT2G20100	1.28196	1.29274
AT2G20142	-0.203273	-0.259777
AT2G20150	1.11075	1.13969
AT2G20160	1.85558	1.52284
AT2G20340	-0.173941	0.252177
AT2G20350	1.94141	1.51378
AT2G20430	1.53071	1.24083
AT2G20515	0.238152	-0.00651646
AT2G20520	1.93372	1.73383
AT2G20570	1.91569	1.71889
AT2G20595	0.389273	0.349671
AT2G20597	0.271395	0.583898
AT2G20613	0.486796	0.564192
AT2G20616	0.201342	0.508013
AT2G20618	1.01454	0.615727
AT2G20619	0.5606	0.313739
AT2G20620	1.4799	0.920911
AT2G20800	0.166875	0.281068
AT2G20805	0.965027	0.66306
AT2G20825	0.413232	0.35499
AT2G20860	-0.597996	-0.617716
AT2G20870	0.694742	0.026041
AT2G20873	0.857133	-0.324993
AT2G20875	0.919412	0.952188
AT2G20993	1.78854	1.80202
AT2G21000	2.53261	1.96469
AT2G21010	2.05524	1.87216
AT2G21020	1.48501	1.05325
AT2G21030	1.21961	1.14393
AT2G21040	1.32981	1.19991
AT2G21045	0.780839	0.641547
AT2G21100	0.797101	0.797035
AT2G21105	-0.00520708	0.067082
AT2G21110	1.06257	0.895097
AT2G21140	1.47283	1.6687
AT2G21220	2.04814	1.53479
AT2G21235	0.966196	0.825185
AT2G21260	0.924671	1.08587
AT2G21320	-0.547362	-0.0420089
AT2G21330	0.912692	0.873467
AT2G21400	0.45525	0.204326
AT2G21455	0.215995	-0.206706
AT2G21480	-0.445617	-0.0709847
AT2G21490	1.03947	0.806686
AT2G21510	-0.00973898	0.282723
AT2G21610	1.06347	1.14393
AT2G21680	-0.0645255	0.110068
AT2G21710	-0.623121	-0.444921
AT2G21720	0.797936	1.25423
AT2G21725	0.403489	1.86914
AT2G21727	0.730732	0.995817
AT2G21740	-0.430108	0.818655
AT2G21750	-0.334483	0.103175
AT2G21760	-0.108411	0.347401
AT2G21770	-0.681246	0.00296121
AT2G21780	1.35541	1.4012
AT2G21840	0.265627	0.0887362
AT2G21880	0.175856	0.0852379
AT2G21890	0.969124	1.18758
AT2G21895	0.00534989	0.417098
AT2G21900	2.19799	1.81029
AT2G21905	1.39197	1.3119
AT2G21910	1.18921	1.17993
AT2G21920	1.06965	1.24214
AT2G21930	2.18703	1.91052
AT2G21980	0.984328	0.962577
AT2G21990	1.97819	1.74592
AT2G22000	0.351005	0.707119
AT2G22030	1.79379	1.7323
AT2G22040	1.8839	1.91821
AT2G22050	1.96475	2.0183
AT2G22055	1.81253	1.6602
AT2G22060	2.17394	1.87415
AT2G22140	-0.261463	0.105212
AT2G22145	1.47429	1.08924
AT2G22150	1.92147	1.7223
AT2G22155	1.2731	1.30859
AT2G22160	1.1059	1.44592
AT2G22170	-0.126907	0.142255
AT2G22180	2.29818	1.749
AT2G22190	0.833823	0.703078
AT2G22290	0.214074	0.301114
AT2G22320	0.897287	1.23934
AT2G22330	1.76977	1.63059
AT2G22335	1.79258	1.60444
AT2G22340	2.07793	1.55249
AT2G22510	1.68203	1.42981
AT2G22520	0.314803	0.41048
AT2G22540	2.21127	1.69173
AT2G22630	2.05671	1.67125
AT2G22750	2.30272	2.11286
AT2G22760	1.50079	1.30996
AT2G22800	1.58311	1.0936
AT2G22805	1.25611	1.28253
AT2G22807	0.70684	1.42273
AT2G22810	1.46883	1.47949
AT2G22860	-0.063349	0.519516
AT2G22930	0.418032	0.447558
AT2G22940	0.270327	0.621347
AT2G22941	0.172279	0.569288
AT2G22942	0.556942	0.746216
AT2G22950	0.686471	0.938052
AT2G22955	0.787143	0.839535
AT2G22960	0.692603	0.869514
AT2G22970	0.366065	0.482393
AT2G22980	0.898015	1.0066
AT2G22990	0.243772	0.823284
AT2G23000	0.712286	0.631033
AT2G23010	0.860144	1.05458
AT2G23020	0.711723	0.638879
AT2G23030	0.825684	0.581276
AT2G23067	1.92771	1.9646
AT2G23100	0.578387	0.63051
AT2G23130	1.05997	0.914453
AT2G23142	0.240655	0.530094
AT2G23148	-0.127234	0.0313532
AT2G23160	2.2086	2.21123
AT2G23170	2.14433	1.89262
AT2G23180	0.036595	0.412168
AT2G23190	0.204388	0.500216
AT2G23210	0.324708	0.613787
AT2G23220	1.77999	1.76151
AT2G23230	1.15991	1.21431
AT2G23240	1.2076	1.36386
AT2G23250	0.900839	1.12214
AT2G23260	1.06962	0.962958
AT2G23270	-0.662172	0.112358
AT2G23330	0.526027	0.356308
AT2G23400	0.605686	0.721652
AT2G23410	1.20481	1.07568
AT2G23440	1.30363	0.984813
AT2G23445	1.24155	1.06385
AT2G23510	1.09957	0.94273
AT2G23530	-0.450852	-0.188511
AT2G23540	1.23163	1.03965
AT2G23570	1.13437	0.790919
AT2G23580	0.950068	1.23409
AT2G23590	0.877312	1.3838
AT2G23600	0.590827	0.513578
AT2G23620	0.255809	0.487739
AT2G23630	0.70036	0.79465
AT2G23640	0.0840585	0.765008
AT2G23760	1.92838	1.40403
AT2G23800	1.58644	1.27068
AT2G23808	-0.232523	0.0993687
AT2G23830	0.382098	0.611586
AT2G23834	1.57654	1.40024
AT2G23840	0.681299	1.23698
AT2G23850	1.39378	1.37849
AT2G23860	1.18437	1.65184
AT2G23870	2.13293	1.90414
AT2G23880	0.563848	0.652214
AT2G23890	-0.809997	-0.319472
AT2G23900	1.06129	0.895505
AT2G23960	1.27598	1.13341
AT2G23970	-0.0172837	0.0401589
AT2G23990	1.0918	0.803867
AT2G24000	0.588644	0.72181
AT2G24080	1.74692	1.3952
AT2G24160	0.0358238	0.577652
AT2G24205	0.763604	0.848652
AT2G24210	2.10719	2.04965
AT2G24220	-0.650933	-0.304808
AT2G24255	1.40283	1.141
AT2G24260	1.30785	0.95212
AT2G24430	1.6259	1.39894
AT2G24440	-0.346341	0.00361517
AT2G24450	-0.516684	0.0581665
AT2G24460	0.945097	0.95516
AT2G24470	0.840699	0.708068
AT2G24480	-0.129734	0.203618
AT2G24490	-0.401752	-0.293346
AT2G24510	1.79239	1.36861
AT2G24560	0.373828	0.117482
AT2G24600	-0.215531	-0.0159828
AT2G24617	1.17412	1.55203
AT2G24620	1.18896	0.897163
AT2G24645	-0.237484	-0.296479
AT2G24660	0.651726	0.656944
AT2G24670	0.904032	0.656571
AT2G24680	-0.282863	-0.244467
AT2G24696	1.45714	1.19401
AT2G24700	0.270952	0.660444
AT2G24710	1.13798	1.17083
AT2G24720	1.0754	0.889736
AT2G24730	0.852761	0.833816
AT2G24735	1.26428	1.47861
AT2G24740	1.63884	1.70123
AT2G24748	0.655751	1.10253
AT2G24761	0.410093	-0.0968528
AT2G24762	0.761209	0.183765
AT2G24800	0.552556	0.840092
AT2G24810	1.33448	0.917617
AT2G24840	0.627127	0.353214
AT2G24850	1.02645	1.06839
AT2G24945	0.260658	0.282554
AT2G24950	0.883238	0.957263
AT2G25090	0.702453	0.589403
AT2G25095	1.44384	1.89161
AT2G25120	1.82598	1.50826
AT2G25130	0.246715	0.384473
AT2G25150	1.7345	1.39275
AT2G25160	0.425575	0.440778
AT2G25230	0.219719	0.676852
AT2G25240	0.694879	0.566211
AT2G25330	1.1394	1.111
AT2G25340	0.964107	1.22802
AT2G25360	0.849784	1.01141
AT2G25370	1.05664	1.07567
AT2G25380	1.29352	0.913589
AT2G25390	0.774183	0.749324
AT2G25410	0.0782162	0.0768311
AT2G25440	1.65379	1.38698
AT2G25450	0.881652	1.08653
AT2G25470	0.542388	0.500716
AT2G25500	1.19431	1.12625
AT2G25510	0.728619	0.88097
AT2G25540	0.117237	0.111201
AT2G25630	1.03993	0.795121
AT2G25680	0.0426888	0.202069
AT2G25685	0.852555	0.819855
AT2G25700	2.41612	1.95063
AT2G25770	1.289	1.27042
AT2G25780	2.23403	2.05928
AT2G25790	1.67021	1.21713
AT2G25810	1.03285	0.849263
AT2G25820	1.77165	1.50621
AT2G25880	0.223087	0.218675
AT2G25890	2.0966	1.73702
AT2G25905	-0.149823	0.788763
AT2G25940	-0.311564	-0.456766
AT2G25975	-0.0679799	-0.152186
AT2G25980	0.30785	0.169864
AT2G25990	-0.443148	0.203933
AT2G26010	1.69402	1.47712
AT2G26020	1.41568	1.31969
AT2G26040	0.615697	0.576392
AT2G26050	0.718715	0.527563
AT2G26130	0.922385	0.934508
AT2G26160	1.35575	1.08176
AT2G26250	1.36744	1.06718
AT2G26290	0.728414	0.619465
AT2G26330	-0.391904	0.21014
AT2G26380	0.644171	0.402321
AT2G26390	0.4399	0.571055
AT2G26400	0.581225	0.606952
AT2G26410	0.682184	0.673584
AT2G26440	0.214675	0.294659
AT2G26450	0.300212	0.4526
AT2G26455	-0.175445	-0.261766
AT2G26490	0.0906363	-0.152266
AT2G26560	1.15601	0.928571
AT2G26580	2.49744	2.08936
AT2G26610	-0.135586	-0.291893
AT2G26690	0.818577	0.759962
AT2G26695	1.27387	1.14935
AT2G26700	1.73953	1.47357
AT2G26720	1.47288	1.38233
AT2G26730	-0.161795	-0.231312
AT2G26740	0.473301	0.157192
AT2G26820	0.721281	0.649754
AT2G26850	1.39425	1.15433
AT2G26860	-0.121116	-0.0866586
AT2G26865	0.496582	0.510561
AT2G26870	1.32934	1.50733
AT2G26880	1.51101	1.15551
AT2G26882	1.43162	1.15523
AT2G26940	1.09231	0.822992
AT2G26950	0.835614	0.676204
AT2G26960	1.36092	1.29541
AT2G27070	0.951909	0.822857
AT2G27120	0.449221	0.309771
AT2G27140	0.694808	0.276538
AT2G27220	1.70001	1.54943
AT2G27240	1.9578	1.6652
AT2G27250	2.09285	2.13056
AT2G27300	-0.144396	0.204325
AT2G27315	-0.497045	-0.336574
AT2G27370	0.888239	0.749679
AT2G27375	0.706124	0.980483
AT2G27385	1.04664	0.973759
AT2G27410	-0.563848	-0.176141
AT2G27420	0.91391	0.997251
AT2G27520	0.449474	0.284975
AT2G27535	0.711578	0.998186
AT2G27540	-0.929641	-0.416895
AT2G27550	1.08921	1.29063
AT2G27560	0.117968	0.923157
AT2G27570	-0.000511032	0.0600368
AT2G27670	1.30309	1.43487
AT2G27700	1.41676	1.45228
AT2G27740	0.858009	0.759238
AT2G27750	1.51557	1.42892
AT2G27780	0.787026	0.724185
AT2G27880	0.304391	0.339256
AT2G27930	0.933807	0.635333
AT2G27935	0.982631	0.707125
AT2G27936	0.993225	1.3561
AT2G27940	0.622084	0.347926
AT2G27990	1.57872	1.26502
AT2G28010	1.47906	1.41298
AT2G28020	1.60456	1.52459
AT2G28030	1.06307	0.868756
AT2G28050	-0.682093	-0.140376
AT2G28053	0.406253	0.547711
AT2G28056	1.81872	1.83542
AT2G28060	-0.616006	-0.537007
AT2G28085	1.71557	1.64461
AT2G28090	0.803059	0.847061
AT2G28140	1.28464	0.578565
AT2G28160	0.063918	0.0835928
AT2G28170	1.00043	0.795426
AT2G28180	1.12591	0.952157
AT2G28210	1.38657	1.24118
AT2G28220	1.80107	1.56685
AT2G28225	0.754387	0.821699
AT2G28270	1.11737	1.28392
AT2G28280	0.611348	0.23575
AT2G28315	0.26408	0.210229
AT2G28340	1.67586	1.50602
AT2G28410	-0.2307	0.749196
AT2G28420	0.415102	0.39426
AT2G28490	1.19184	1.35852
AT2G28500	0.793768	1.07251
AT2G28510	1.76535	1.20021
AT2G28580	1.03315	1.0604
AT2G28590	0.652999	0.863873
AT2G28600	-0.68042	-0.429281
AT2G28605	-0.392769	0.0591311
AT2G28610	1.95461	1.62895
AT2G28625	2.01471	1.85581
AT2G28630	2.05865	1.70802
AT2G28660	1.44983	0.711128
AT2G28680	1.71843	1.52017
AT2G28700	0.732947	0.689072
AT2G28710	1.29076	0.787633
AT2G28755	-0.114106	0.0822061
AT2G28760	0.363036	0.42833
AT2G28780	1.83526	1.6663
AT2G28790	1.56691	1.43729
AT2G28810	2.52112	1.79489
AT2G28815	0.938237	0.893573
AT2G28830	-0.628152	-0.276602
AT2G28850	1.48741	1.4257
AT2G28860	1.96833	1.48004
AT2G28870	1.40613	0.990505
AT2G28960	1.71275	1.26804
AT2G28970	1.5207	1.30895
AT2G28980	0.400453	0.44178
AT2G28990	1.81025	1.58383
AT2G29000	1.63455	1.31158
AT2G29010	1.2248	1.10706
AT2G29040	0.477615	0.642393
AT2G29045	0.660435	0.897074
AT2G29090	1.12527	1.36785
AT2G29100	0.813598	0.987933
AT2G29110	1.49022	1.00211
AT2G29120	1.38587	1.11192
AT2G29150	0.179209	0.106834
AT2G29160	0.145547	0.140686
AT2G29170	0.669777	0.39907
AT2G29220	0.926973	0.912829
AT2G29250	1.25367	1.01749
AT2G29260	-0.174021	-0.137545
AT2G29263	-0.525133	-0.572674
AT2G29270	-0.324323	-0.31967
AT2G29280	0.570371	0.347212
AT2G29290	0.439755	0.567418
AT2G29300	0.324489	0.666726
AT2G29310	0.585974	0.621677
AT2G29320	0.748366	0.866313
AT2G29330	0.620093	0.662866
AT2G29340	-0.22947	0.0169895
AT2G29350	0.937044	0.917004
AT2G29360	1.20063	1.08479
AT2G29370	1.28994	1.26518
AT2G29380	0.484149	0.844191
AT2G29600	0.927594	0.701836
AT2G29610	1.12175	0.599025
AT2G29654	0.938601	0.368241
AT2G29750	-0.0501438	-0.260808
AT2G29770	0.0807007	0.463196
AT2G29780	1.5175	1.32325
AT2G29790	1.53382	1.33032
AT2G29800	1.69525	1.59627
AT2G29810	1.97912	1.57248
AT2G29820	1.88509	1.40298
AT2G29830	1.30949	1.08908
AT2G29840	1.58511	1.45621
AT2G29850	0.519683	1.06035
AT2G29860	1.65636	1.63346
AT2G29870	0.63079	0.377245
AT2G29880	0.371077	0.251973
AT2G29920	-0.0232755	-0.0603611
AT2G29925	0.161254	-0.194496
AT2G29930	1.14478	1.00376
AT2G29940	0.490409	0.613014
AT2G29950	-0.47794	-0.344574
AT2G30010	0.341873	0.508844
AT2G30090	1.24374	1.15799
AT2G30130	1.90168	1.35749
AT2G30210	0.857853	0.662246
AT2G30220	1.18634	1.06939
AT2G30240	0.81346	0.750792
AT2G30290	0.651374	0.611698
AT2G30300	1.56577	1.1876
AT2G30310	1.40227	1.16673
AT2G30320	-0.376088	-0.176272
AT2G30340	1.12514	1.12391
AT2G30370	1.46962	1.28864
AT2G30395	0.354032	0.146115
AT2G30420	1.09581	1.20609
AT2G30424	1.52981	1.31051
AT2G30430	0.150082	0.726298
AT2G30432	1.19617	1.28236
AT2G30540	0.0783533	0.48293
AT2G30560	0.238696	0.131983
AT2G30570	-0.545984	-0.333388
AT2G30650	1.73724	1.49616
AT2G30660	1.95725	1.68445
AT2G30670	1.88237	1.67283
AT2G30680	1.868	1.55914
AT2G30690	-0.169334	-0.188622
AT2G30750	1.58005	1.23249
AT2G30760	1.84974	1.31754
AT2G30766	2.0233	1.82895
AT2G30770	1.92586	1.60856
AT2G30820	0.156179	0.390523
AT2G30830	0.868533	0.66581
AT2G30840	0.517384	0.330345
AT2G30890	1.04698	0.688265
AT2G30900	0.945195	0.619039
AT2G30940	0.415984	0.488882
AT2G31020	0.296906	0.220769
AT2G31030	0.121346	0.116201
AT2G31035	-0.687806	-0.560983
AT2G31050	0.588423	0.647228
AT2G31070	1.74306	1.55784
AT2G31081	2.10902	1.84102
AT2G31082	1.80195	1.6914
AT2G31083	2.11743	1.73957
AT2G31085	1.78137	1.71303
AT2G31110	0.417833	0.332646
AT2G31150	-0.49979	-0.526439
AT2G31160	1.34887	1.40307
AT2G31215	0.579155	1.0288
AT2G31230	1.30549	0.693365
AT2G31420	0.25415	0.464271
AT2G31425	1.21625	1.03702
AT2G31430	1.43545	1.29643
AT2G31460	0.905932	0.862816
AT2G31470	1.19843	1.12464
AT2G31480	0.259294	0.367861
AT2G31550	0.241876	0.394999
AT2G31560	0.413374	0.33991
AT2G31690	2.22828	1.79808
AT2G31700	0.0579999	0.135174
AT2G31720	0.572549	0.706498
AT2G31760	1.36574	1.69018
AT2G31770	1.62689	1.43065
AT2G31780	1.8174	1.63452
AT2G31910	-0.426052	-0.16248
AT2G31920	-0.26391	0.126581
AT2G31930	1.69091	1.15445
AT2G31940	0.921848	0.75111
AT2G31945	0.792108	0.66763
AT2G32100	1.6213	1.48874
AT2G32130	1.13838	0.771266
AT2G32140	1.27719	1.11823
AT2G32160	0.488971	0.670223
AT2G32190	0.718886	1.07943
AT2G32200	0.215883	0.515893
AT2G32270	0.898227	0.814399
AT2G32273	1.64216	1.14659
AT2G32275	2.29806	1.86842
AT2G32350	0.370511	0.455457
AT2G32360	1.1952	1.15246
AT2G32370	1.66127	1.48021
AT2G32460	1.98703	1.56713
AT2G32470	0.0406161	0.193228
AT2G32487	0.615523	0.873937
AT2G32530	1.43134	1.45895
AT2G32540	1.67969	1.54889
AT2G32550	0.891465	1.10599
AT2G32610	1.56674	1.34229
AT2G32620	1.42595	1.27004
AT2G32630	-0.487334	-0.449634
AT2G32640	-0.865914	-0.600469
AT2G32670	0.410119	0.384924
AT2G32680	-0.0739182	0.530539
AT2G32690	1.64543	1.52123
AT2G32698	0.384734	0.634482
AT2G32770	0.28744	0.323747
AT2G32780	0.259636	0.445142
AT2G32785	1.69696	1.86609
AT2G32788	1.55232	1.18286
AT2G32790	0.570507	0.787077
AT2G32795	-0.296711	0.812837
AT2G32820	0.571332	0.726211
AT2G32830	1.08193	1.21369
AT2G32835	0.794447	0.835256
AT2G32860	1.85239	1.51279
AT2G32870	1.88252	1.81036
AT2G32880	2.03618	1.81916
AT2G32885	2.19928	2.05259
AT2G32890	1.16724	1.141
AT2G32960	0.826569	0.782685
AT2G32990	0.142401	0.0370682
AT2G33070	1.27198	1.10105
AT2G33080	0.266013	0.478636
AT2G33090	-0.206876	-0.0878749
AT2G33160	1.24714	1.0642
AT2G33190	0.651607	0.824507
AT2G33200	-0.404712	-0.782566
AT2G33233	0.801473	0.79598
AT2G33270	0.517	0.844475
AT2G33330	0.355154	0.362127
AT2G33350	0.477891	0.560515
AT2G33380	0.698044	0.853715
AT2G33385	1.68305	1.50212
AT2G33420	-0.172847	0.0348844
AT2G33510	0.304493	0.0987216
AT2G33520	0.334981	0.420675
AT2G33530	-0.438623	-0.121478
AT2G33650	-0.353489	0.895984
AT2G33655	0.702951	0.815092
AT2G33660	0.796602	0.534378
AT2G33670	0.146477	0.167581
AT2G33710	0.752383	0.509415
AT2G33775	1.83916	1.5047
AT2G33780	1.54738	1.50573
AT2G33790	1.84223	1.85734
AT2G33810	0.186058	0.422661
AT2G33815	0.192445	0.420011
AT2G33850	1.97261	1.72187
AT2G33855	0.0415711	0.242565
AT2G33870	1.68104	1.53739
AT2G33880	1.88507	1.77838
AT2G34000	0.44569	0.525905
AT2G34180	-0.227187	-0.197608
AT2G34185	-0.408131	-0.135339
AT2G34202	1.96091	1.68749
AT2G34204	1.65223	1.39932
AT2G34208	1.28578	0.963912
AT2G34210	0.47996	0.296388
AT2G34315	0.736754	1.11178
AT2G34317	1.66397	1.75808
AT2G34320	0.238075	0.595093
AT2G34350	1.05239	1.05213
AT2G34360	1.74156	1.4606
AT2G34370	1.38419	1.03962
AT2G34490	1.2268	1.07504
AT2G34510	0.390115	0.576309
AT2G34530	0.613971	0.592348
AT2G34540	1.42391	1.47109
AT2G34610	0.875406	0.658315
AT2G34620	-0.863749	-0.52962
AT2G34655	0.0635513	0.344583
AT2G34700	1.54464	1.42035
AT2G34810	0.642841	0.465492
AT2G34820	1.40954	1.65454
AT2G34825	1.08872	1.06822
AT2G34830	1.72156	1.37653
AT2G34835	0.248526	-0.0312365
AT2G34870	1.34687	0.764877
AT2G34925	0.772065	0.489012
AT2G35070	1.87218	1.7235
AT2G35075	-0.343917	0.200014
AT2G35080	0.7049	0.749927
AT2G35090	0.488544	0.617737
AT2G35215	1.05931	0.512095
AT2G35290	0.849079	0.377213
AT2G35300	1.55121	1.48442
AT2G35310	-0.569892	-0.310822
AT2G35460	1.03181	0.722504
AT2G35555	0.188308	0.619756
AT2G35570	0.977238	0.892137
AT2G35580	2.25645	1.93689
AT2G35585	0.893224	0.955546
AT2G35590	1.4341	1.67993
AT2G35600	0.234369	0.678648
AT2G35612	1.85591	1.53213
AT2G35613	-0.553221	-0.133755
AT2G35637	1.63859	1.30381
AT2G35640	1.86725	1.49304
AT2G35670	0.714788	0.856626
AT2G35700	1.02753	0.819112
AT2G35760	-0.48492	-0.187362
AT2G35765	0.279886	0.682211
AT2G35770	0.555308	0.450318
AT2G35820	1.35822	1.47189
AT2G35830	1.62203	1.83088
AT2G35930	0.944214	0.669294
AT2G35935	1.01983	0.58801
AT2G35945	0.904144	0.300635
AT2G35960	1.01692	0.854624
AT2G35965	1.12423	1.1004
AT2G35970	1.99029	1.28462
AT2G35980	1.34952	0.968602
AT2G36020	0.754696	0.866064
AT2G36026	1.61364	1.24566
AT2G36030	1.63187	1.46606
AT2G36040	1.16767	1.33736
AT2G36050	1.05848	0.936293
AT2G36100	0.297058	0.0349702
AT2G36110	1.7286	1.21261
AT2G36120	1.32326	1.33684
AT2G36190	1.23377	1.42757
AT2G36210	0.961369	0.349584
AT2G36255	0.0238711	0.438641
AT2G36260	0.712809	0.436182
AT2G36307	0.0757117	0.507608
AT2G36325	0.583335	0.748843
AT2G36430	0.416934	0.352178
AT2G36440	1.71618	1.50661
AT2G36450	1.98865	2.08149
AT2G36500	-0.181967	0.198239
AT2G36540	-0.3104	0.274844
AT2G36550	0.4765	0.664821
AT2G36560	1.29061	1.33812
AT2G36570	0.0973541	0.229449
AT2G36610	0.0246416	0.0462042
AT2G36640	1.05522	1.08232
AT2G36650	0.0908481	-0.0619134
AT2G36660	-0.631899	-0.247559
AT2G36690	1.15429	1.12541
AT2G36695	0.928485	0.39303
AT2G36700	-0.329936	-0.119836
AT2G36750	0.0233148	0.422767
AT2G36760	0.818629	0.355597
AT2G36770	0.974942	0.752092
AT2G36780	1.20964	0.966316
AT2G36790	0.808951	0.273487
AT2G36792	0.820674	0.306088
AT2G36800	-0.0232511	0.0352979
AT2G36815	0.579562	0.0732077
AT2G36870	0.348565	0.547102
AT2G36890	0.394105	0.242152
AT2G36970	0.81749	0.84962
AT2G36980	-0.555931	-0.779651
AT2G36985	0.557944	0.380238
AT2G37000	0.142154	-0.0632316
AT2G37010	1.24634	1.25398
AT2G37040	0.248572	0.417342
AT2G37100	0.284672	0.360057
AT2G37370	-0.352468	-0.277537
AT2G37435	2.09805	1.81963
AT2G37440	0.59765	0.371765
AT2G37450	0.370179	0.503983
AT2G37460	0.73663	0.433875
AT2G37530	0.563438	0.375522
AT2G37540	1.08839	0.920265
AT2G37590	1.91581	1.61956
AT2G37600	-0.536485	-0.530983
AT2G37610	1.72646	1.66269
AT2G37700	0.894582	0.836574
AT2G37720	1.24582	1.41724
AT2G37730	2.23219	1.81703
AT2G37740	2.46203	2.13004
AT2G37770	-0.0620042	0.122364
AT2G37780	0.765387	0.979097
AT2G37790	-0.425761	0.201774
AT2G37800	0.936925	1.39489
AT2G37805	1.4329	1.42882
AT2G37810	1.46552	1.05987
AT2G37820	0.746674	0.852961
AT2G37830	1.12356	0.768566
AT2G37900	0.0539226	0.176222
AT2G38080	0.84311	0.731905
AT2G38110	1.99823	1.72594
AT2G38152	0.154803	0.263432
AT2G38170	0.176651	0.189161
AT2G38180	-0.0660266	0.670068
AT2G38230	0.790519	1.08752
AT2G38240	1.67467	1.65841
AT2G38250	1.08113	0.95802
AT2G38300	1.62798	1.31821
AT2G38380	2.13055	1.76561
AT2G38390	2.03907	1.76822
AT2G38500	0.121195	0.388018
AT2G38510	1.63028	1.52175
AT2G38520	1.32067	1.20194
AT2G38530	1.3808	1.64554
AT2G38540	1.55234	1.67008
AT2G38590	0.988381	1.10521
AT2G38600	-0.105476	0.0962563
AT2G38640	0.123334	-0.240338
AT2G38870	0.481124	0.773228
AT2G38890	0.14711	0.583866
AT2G38900	1.37662	1.40477
AT2G38905	1.21659	1.45456
AT2G38910	0.577564	1.01551
AT2G38920	1.88132	1.77437
AT2G38990	0.355476	0.323147
AT2G38995	1.06173	0.847823
AT2G39010	1.50049	1.23424
AT2G39020	-0.59274	-0.159168
AT2G39030	1.72689	1.31826
AT2G39040	1.79665	1.67537
AT2G39060	1.49581	1.36404
AT2G39175	1.91436	1.48252
AT2G39240	0.726761	0.941026
AT2G39250	1.95246	1.74847
AT2G39310	1.54858	1.13492
AT2G39320	1.23716	1.33639
AT2G39330	1.2911	1.04805
AT2G39355	1.48326	1.25176
AT2G39410	1.06279	1.07833
AT2G39415	1.181	0.874061
AT2G39490	1.58467	1.57079
AT2G39510	1.89574	1.7244
AT2G39518	1.4588	1.36596
AT2G39520	1.46075	1.10067
AT2G39530	1.62622	1.24019
AT2G39540	0.886461	1.19892
AT2G39590	1.10077	0.809873
AT2G39640	0.789069	0.71192
AT2G39782	0.567202	0.753787
AT2G39790	1.12853	1.0604
AT2G39820	0.35262	0.496127
AT2G39830	1.21595	1.16271
AT2G39850	1.3862	1.10682
AT2G39851	1.18109	1.18523
AT2G39855	1.00245	0.975032
AT2G39880	-0.445567	-0.351251
AT2G39885	0.910185	0.145626
AT2G40004	0.637076	0.409803
AT2G40050	1.58848	1.40954
AT2G40170	1.17515	1.43863
AT2G40180	0.941224	0.793809
AT2G40210	0.989036	1.53616
AT2G40220	1.57871	1.89021
AT2G40250	0.369802	0.747747
AT2G40260	1.9484	1.80532
AT2G40330	0.215638	0.569885
AT2G40350	-0.337229	0.161333
AT2G40370	1.34161	1.19048
AT2G40390	1.39074	1.30344
AT2G40435	2.18124	2.03109
AT2G40440	1.75115	1.73313
AT2G40450	1.61142	1.25743
AT2G40460	0.785336	0.672377
AT2G40470	1.48001	1.28087
AT2G40475	1.6013	1.46468
AT2G40490	-0.512061	-0.41981
AT2G40500	1.89283	1.51232
AT2G40520	1.03961	1.09454
AT2G40530	1.38596	1.21808
AT2G40550	-0.26797	-0.110653
AT2G40560	1.80205	1.74343
AT2G40610	0.72767	1.12787
AT2G40670	-0.0904726	-0.0120525
AT2G40740	1.55093	0.965075
AT2G40745	0.266443	0.313366
AT2G40750	1.64854	1.1886
AT2G40805	1.61222	1.29269
AT2G40900	1.34176	1.2632
AT2G40910	0.965588	1.113
AT2G40920	0.145455	0.371446
AT2G40990	0.805975	1.02722
AT2G40995	1.29775	0.922095
AT2G41105	0.931163	0.874722
AT2G41130	2.10455	1.89495
AT2G41178	0.576365	0.771721
AT2G41180	0.767966	1.01962
AT2G41225	0.926819	1.45721
AT2G41230	0.829152	1.11453
AT2G41231	0.760485	0.932047
AT2G41240	0.708366	0.848073
AT2G41260	2.01798	1.71968
AT2G41270	1.14494	1.60932
AT2G41280	1.81815	1.93762
AT2G41300	0.471779	0.196135
AT2G41350	-0.649791	-0.312282
AT2G41355	-0.0867325	0.0601535
AT2G41360	1.57704	1.27461
AT2G41370	1.6053	1.10536
AT2G41375	1.76296	1.16043
AT2G41390	1.3978	1.30636
AT2G41391	1.90348	1.3721
AT2G41400	1.83329	1.46171
AT2G41415	1.20738	0.906034
AT2G41417	1.08658	0.845251
AT2G41445	0.981816	0.980228
AT2G41470	0.813876	0.764912
AT2G41473	0.653553	-0.0102656
AT2G41475	0.0878647	0.147614
AT2G41480	0.959131	0.743286
AT2G41610	1.73734	1.61354
AT2G41616	0.624774	0.453907
AT2G41690	0.641812	0.594863
AT2G41800	0.831983	1.11613
AT2G41810	0.441142	0.789438
AT2G41850	1.89124	1.74074
AT2G41860	0.85331	1.0541
AT2G41870	0.574937	0.695074
AT2G41910	0.867438	1.25394
AT2G41920	0.0465392	0.568927
AT2G41930	0.62815	1.15444
AT2G41940	1.66462	1.47177
AT2G41990	0.451631	0.44278
AT2G41997	0.195539	0.0853302
AT2G42000	0.530955	0.573561
AT2G42040	0.346473	0.760299
AT2G42090	1.47526	1.35823
AT2G42100	1.78977	1.6137
AT2G42110	0.849262	0.659571
AT2G42140	1.46861	1.22167
AT2G42170	0.867414	1.68559
AT2G42180	1.40565	1.74454
AT2G42200	0.46712	0.825907
AT2G42380	0.760103	0.974548
AT2G42388	-0.483959	0.249311
AT2G42410	1.44039	1.27748
AT2G42420	0.478552	-0.321287
AT2G42425	-0.424183	0.334703
AT2G42430	1.75211	1.48231
AT2G42440	1.71092	1.42076
AT2G42455	0.192524	0.381296
AT2G42460	0.830215	0.99975
AT2G42465	0.852852	0.804123
AT2G42470	1.36123	1.24244
AT2G42475	1.52573	1.38653
AT2G42480	1.22236	1.32744
AT2G42530	0.572062	0.744289
AT2G42540	1.33392	1.21932
AT2G42550	0.21904	0.512294
AT2G42560	0.0227841	0.705115
AT2G42610	2.40263	2.02706
AT2G42660	0.636275	0.789663
AT2G42720	-0.112415	0.0270895
AT2G42725	0.720107	0.731425
AT2G42730	0.196069	0.160674
AT2G42820	0.408685	0.399188
AT2G42830	1.54669	1.40158
AT2G42835	0.740825	0.861211
AT2G42840	0.967519	0.884887
AT2G42870	0.332858	0.404413
AT2G42990	1.27905	1.28563
AT2G43000	1.38334	1.25447
AT2G43060	2.06931	1.17221
AT2G43220	0.695096	0.306317
AT2G43255	0.58062	0.286156
AT2G43261	0.812726	0.648649
AT2G43270	1.37524	1.43271
AT2G43440	0.936755	0.853492
AT2G43470	1.08964	0.811549
AT2G43480	-0.505889	-0.403958
AT2G43510	0.980241	0.933369
AT2G43520	1.15863	1.18899
AT2G43530	0.68949	1.39199
AT2G43535	0.452034	0.740407
AT2G43570	1.55006	1.70618
AT2G43580	1.08811	1.16069
AT2G43590	1.50243	1.43271
AT2G43600	1.86807	1.53899
AT2G43610	1.77572	1.38893
AT2G43620	0.974057	0.757981
AT2G43660	1.64792	0.488501
AT2G43670	1.79028	1.5576
AT2G43740	0.57727	0.535665
AT2G43745	-0.265469	-0.424277
AT2G43800	0.0363762	-0.160652
AT2G43820	0.299807	0.266393
AT2G43860	1.20682	1.5028
AT2G43865	0.0297864	0.54703
AT2G43870	0.599502	0.772932
AT2G43880	1.26433	1.43091
AT2G43890	0.329335	0.613692
AT2G43910	0.702534	0.853454
AT2G43920	1.62033	1.38697
AT2G43960	1.32645	0.865352
AT2G44030	1.68938	1.42864
AT2G44070	0.77445	0.747724
AT2G44110	0.394163	0.473275
AT2G44210	0.0979126	0.224355
AT2G44220	0.41043	0.739033
AT2G44240	1.36714	1.23174
AT2G44250	1.23424	0.966788
AT2G44290	0.225224	0.281997
AT2G44330	1.71343	1.68752
AT2G44340	1.27409	0.998115
AT2G44370	0.749226	0.480053
AT2G44380	0.74816	0.450097
AT2G44383	0.425624	-0.0942358
AT2G44390	0.44197	-0.0298474
AT2G44400	-0.116912	0.0363133
AT2G44460	1.35717	1.56795
AT2G44470	0.682528	0.972174
AT2G44480	0.219053	0.435577
AT2G44540	0.90258	0.820158
AT2G44550	1.41669	1.3217
AT2G44560	1.13269	0.960842
AT2G44570	0.705516	0.718927
AT2G44581	1.63499	1.29785
AT2G44745	2.30372	1.89297
AT2G44810	1.07961	1.31572
AT2G44840	0.112401	0.498144
AT2G44910	0.890527	0.84813
AT2G44920	0.697658	1.22455
AT2G44925	1.57852	1.44591
AT2G44930	1.58332	1.35626
AT2G44990	1.17567	1.27704
AT2G45050	0.696451	0.500258
AT2G45110	1.77223	1.38044
AT2G45130	1.62114	1.23574
AT2G45135	2.10157	1.72769
AT2G45180	-0.0238142	0.0759652
AT2G45190	2.65667	2.23308
AT2G45210	1.18411	1.33317
AT2G45220	1.40013	1.1547
AT2G45400	0.885791	0.512064
AT2G45405	0.726265	0.93007
AT2G45406	0.801072	0.780516
AT2G45410	0.499715	0.726508
AT2G45420	1.9755	1.69752
AT2G45550	0.627569	0.532029
AT2G45560	0.450352	0.632231
AT2G45570	0.183228	0.188686
AT2G45580	-0.0480172	0.12938
AT2G45600	0.328329	0.550569
AT2G45650	1.46964	1.2386
AT2G45660	2.04565	1.80949
AT2G45740	-0.00338153	0.333692
AT2G45760	1.80972	1.49145
AT2G45840	0.00917199	-0.0648058
AT2G46130	0.471591	0.417727
AT2G46140	0.235094	0.233782
AT2G46255	1.20298	1.04611
AT2G46300	0.9053	1.03993
AT2G46375	0.00761827	0.155082
AT2G46493	0.62947	0.598812
AT2G46494	1.13031	0.802768
AT2G46495	0.114514	0.258986
AT2G46590	1.14267	0.661784
AT2G46630	1.52139	1.60296
AT2G46640	1.94398	1.7132
AT2G46685	1.42886	1.06327
AT2G46720	1.2873	1.01486
AT2G46740	1.30701	0.987879
AT2G46750	1.46156	1.39651
AT2G46760	1.66162	1.38297
AT2G46765	2.10378	1.40304
AT2G46770	2.29192	1.93142
AT2G46860	-0.096436	0.0860173
AT2G46870	2.47534	2.13648
AT2G46880	1.48617	1.40404
AT2G46890	-0.314987	0.0187551
AT2G46960	0.503112	0.550236
AT2G46970	0.930692	0.775216
AT2G46990	1.44558	1.32806
AT2G47030	2.0031	1.68283
AT2G47040	2.25007	1.82047
AT2G47050	1.70767	1.06886
AT2G47110	0.0952823	0.425638
AT2G47115	0.0748506	0.678685
AT2G47120	1.13172	1.2049
AT2G47150	0.229986	0.847543
AT2G47160	-0.514678	-0.222067
AT2G47190	0.564852	0.378163
AT2G47200	1.05677	0.973357
AT2G47260	1.04331	0.767839
AT2G47270	1.09052	0.617123
AT2G47280	1.58521	1.26797
AT2G47340	0.452167	0.168423
AT2G47530	1.78628	1.79161
AT2G47540	1.56325	1.5387
AT2G47550	1.1392	0.960962
AT2G47560	0.782685	0.697041
AT2G47570	0.961093	0.809259
AT2G47585	1.24758	1.16294
AT2G47670	0.507995	0.637098
AT2G47770	0.311867	0.517151
AT2G47810	1.68585	1.10228
AT2G47870	1.60539	1.67822
AT2G47880	2.03753	1.81531
AT2G47885	1.94981	1.62608
AT2G47950	1.04375	0.815716
AT2G48090	0.576375	0.256736
AT2G48140	1.48414	0.939705
AT3G00200	1.05434	0.861877
AT3G00220	0.644463	-0.0946158
AT3G00360	2.79929	2.33219
AT3G00370	2.29978	2.09091
AT3G00390	0.753113	0.602976
AT3G00420	-0.40375	0.213163
AT3G00440	1.28163	1.14537
AT3G00480	0.661135	0.218856
AT3G00510	0.00746709	0.228516
AT3G00530	0.346601	0.501834
AT3G00630	0.0137786	0.272752
AT3G00700	0.3303	0.733932
AT3G00710	0.426072	0.693976
AT3G00740	1.0428	0.806258
AT3G00750	1.80376	1.7914
AT3G00780	1.05652	1.28016
AT3G00790	0.304188	0.28125
AT3G00820	1.02975	0.722198
AT3G00870	0.223583	0.156316
AT3G00890	0.173812	0.474797
AT3G00970	-0.811076	-0.158401
AT3G00995	0.530183	-0.136038
AT3G01010	1.85134	1.07131
AT3G01015	-0.205802	-0.408072
AT3G01020	0.830329	0.62304
AT3G01025	0.262529	0.50803
AT3G01030	-0.369911	0.127787
AT3G01055	0.630784	0.772677
AT3G01060	-0.222589	0.560647
AT3G01080	1.67056	1.51616
AT3G01085	0.257921	0.399336
AT3G01095	0.978837	1.22087
AT3G01105	2.16432	1.99653
AT3G01190	1.05782	0.638772
AT3G01195	0.416073	0.628445
AT3G01220	0.691886	0.64964
AT3G01230	1.93137	1.46148
AT3G01240	1.86323	1.49369
AT3G01250	1.74654	1.08044
AT3G01260	1.21554	1.10458
AT3G01270	1.67706	1.51636
AT3G01295	-0.0594565	0.169646
AT3G01305	0.491362	0.708224
AT3G01315	0.542722	0.510183
AT3G01322	0.754406	0.881124
AT3G01323	1.64502	0.959367
AT3G01324	1.061	0.742144
AT3G01325	0.263173	-0.431118
AT3G01326	1.73156	1.14044
AT3G01327	0.924764	1.19493
AT3G01328	0.728591	0.198644
AT3G01329	0.891357	0.774155
AT3G01331	0.780314	0.78166
AT3G01385	0.257606	0.1855
AT3G01395	0.884795	0.523125
AT3G01420	1.49803	0.983077
AT3G01445	0.846925	0.696581
AT3G01490	1.17554	1.00753
AT3G01500	0.523843	0.607236
AT3G01530	0.847593	1.02539
AT3G01535	1.06637	1.71956
AT3G01565	0.946399	0.613564
AT3G01575	-0.157393	-0.177623
AT3G01645	1.71543	2.10222
AT3G01660	0.0122166	-0.0991004
AT3G01680	0.309581	0.163135
AT3G01735	0.74553	0.636493
AT3G01785	0.0906999	0.302263
AT3G01830	0.382924	0.266975
AT3G01840	0.481652	0.362999
AT3G01855	0.0928111	0.543327
AT3G01860	1.31807	0.504925
AT3G01870	0.217465	0.368979
AT3G01880	1.11709	0.890108
AT3G01900	0.903379	0.902684
AT3G01940	1.20947	1.22211
AT3G01950	1.58116	1.08811
AT3G01960	1.92336	1.39721
AT3G01961	1.65257	2.05435
AT3G01970	0.171693	0.0103641
AT3G02000	-0.0466585	0.130458
AT3G02150	2.00968	1.70829
AT3G02155	0.634513	0.431226
AT3G02240	0.931413	0.726847
AT3G02242	1.59578	1.20159
AT3G02245	2.23988	2.04676
AT3G02265	0.677989	-0.350366
AT3G02310	1.99244	1.82416
AT3G02325	0.323494	0.505116
AT3G02345	0.705754	0.201783
AT3G02375	0.475687	0.66095
AT3G02430	0.309965	0.376323
AT3G02440	1.13718	1.29723
AT3G02595	0.5188	0.635012
AT3G02620	1.2192	1.19067
AT3G02625	0.903942	1.27645
AT3G02635	-0.153117	0.455651
AT3G02670	1.98564	1.51929
AT3G02673	2.18002	1.61156
AT3G02677	1.35636	1.44244
AT3G02695	0.86233	0.88963
AT3G02705	1.02288	1.56602
AT3G02735	1.55865	1.46555
AT3G02775	-0.536858	-0.156847
AT3G02805	1.49481	1.31422
AT3G02810	0.421249	0.834553
AT3G02815	1.9563	1.06978
AT3G02835	0.393516	0.370661
AT3G02935	0.706867	0.697339
AT3G02940	1.92077	1.45152
AT3G02955	1.64636	1.25337
AT3G02960	1.36745	1.39977
AT3G02970	0.466372	0.740887
AT3G02975	1.02313	0.903956
AT3G02980	-0.246542	-0.241009
AT3G03115	1.01513	1.44633
AT3G03165	0.883939	0.609544
AT3G03190	0.6029	0.586058
AT3G03200	1.50802	1.482
AT3G03205	1.21105	1.57054
AT3G03230	1.44619	1.29024
AT3G03240	1.89338	1.78709
AT3G03260	1.22922	1.11152
AT3G03265	1.68482	1.18603
AT3G03272	0.515919	0.445128
AT3G03275	0.478431	0.491874
AT3G03280	1.09024	1.02519
AT3G03285	0.477141	0.47354
AT3G03290	0.188457	0.237089
AT3G03315	0.438223	0.330956
AT3G03325	0.74028	1.08881
AT3G03345	0.800157	0.301094
AT3G03355	1.92332	1.35523
AT3G03365	1.74231	1.22375
AT3G03395	0.132742	0.0893824
AT3G03400	0.00881592	0.0515744
AT3G03405	0.640528	0.608504
AT3G03410	1.56618	1.04961
AT3G03465	0.72075	1.08926
AT3G03480	0.595071	0.51824
AT3G03495	1.62063	1.24679
AT3G03505	1.50887	0.988487
AT3G03525	-0.151355	0.306319
AT3G03530	0.608793	0.726368
AT3G03540	0.0640176	0.344157
AT3G03555	0.848646	1.2278
AT3G03620	-0.379844	0.0734498
AT3G03625	-0.133417	-0.122082
AT3G03645	1.16599	1.22972
AT3G03655	1.16201	1.12585
AT3G03660	1.16218	1.63391
AT3G03665	0.272403	0.310385
AT3G03670	1.93083	1.55829
AT3G03705	1.90321	1.7421
AT3G03715	2.67654	2.20705
AT3G03725	0.647677	0.384249
AT3G03726	0.156487	0.484416
AT3G03730	1.15392	0.878964
AT3G03735	0.492195	0.784693
AT3G03755	1.14368	1.14906
AT3G03760	1.62212	1.27594
AT3G03826	0.278474	0.445603
AT3G03930	0.0303146	0.0892173
AT3G03945	1.34663	0.588994
AT3G03955	-0.712251	0.035919
AT3G03985	-0.153978	-0.587414
AT3G03995	-0.065479	-0.491279
AT3G04005	1.91008	1.00454
AT3G04030	-0.461095	-0.0915005
AT3G04045	2.09434	1.96277
AT3G04055	-0.889395	-0.459158
AT3G04060	1.30049	0.586956
AT3G04070	0.403141	0.38781
AT3G04095	1.77966	2.049
AT3G04100	1.84786	1.57436
AT3G04105	1.916	1.80598
AT3G04115	1.86204	1.80453
AT3G04125	0.340917	0.290003
AT3G04135	1.40618	0.563901
AT3G04150	0.507361	0.655938
AT3G04170	2.26905	1.61139
AT3G04180	1.82514	1.32759
AT3G04181	-0.404295	-0.52423
AT3G04184	-0.910316	-0.805857
AT3G04185	-0.798984	-0.499524
AT3G04190	2.29804	1.83114
AT3G04195	-0.681965	-0.950588
AT3G04200	1.18024	0.884922
AT3G04205	2.28128	2.38052
AT3G04210	0.712825	0.560669
AT3G04215	1.78053	2.03339
AT3G04220	1.55156	1.21539
AT3G04225	1.75197	1.0158
AT3G04235	1.04748	0.814001
AT3G04265	1.52472	1.07086
AT3G04270	2.0656	1.11295
AT3G04280	2.04882	1.63877
AT3G04290	1.8086	1.64455
AT3G04295	1.96551	1.79098
AT3G04320	1.33529	1.09976
AT3G04325	1.38175	1.16092
AT3G04330	1.09139	0.912791
AT3G04360	0.651449	0.574091
AT3G04370	1.72898	1.41568
AT3G04385	-0.319853	0.0968213
AT3G04395	-0.280756	0.235871
AT3G04420	0.143428	0.358693
AT3G04425	0.0737188	0.572692
AT3G04430	1.30449	1.40629
AT3G04435	0.814099	1.05756
AT3G04510	2.35694	2.0885
AT3G04520	1.59555	1.42783
AT3G04530	0.0892462	0.0621542
AT3G04540	1.81737	2.00494
AT3G04545	1.01789	0.839385
AT3G04565	0.572206	0.755126
AT3G04570	0.301077	-0.333126
AT3G04575	0.572353	0.938268
AT3G04585	-0.112036	0.226436
AT3G04625	1.86351	1.32302
AT3G04645	0.0607229	0.649375
AT3G04675	-0.245287	0.415794
AT3G04705	0.25403	0.110197
AT3G04715	1.06053	1.07927
AT3G04725	-0.170157	-0.67035
AT3G04795	1.76354	1.88847
AT3G04815	0.531628	0.746719
AT3G04865	-0.250884	0.560791
AT3G04875	2.11381	1.36131
AT3G04895	1.2627	1.11944
AT3G04925	1.26075	0.6758
AT3G04990	1.73308	1.60882
AT3G05005	1.44145	1.04287
AT3G05015	0.594481	0.668015
AT3G05035	0.554665	0.313617
AT3G05055	0.559352	0.813871
AT3G05085	-0.728461	0.00712102
AT3G05095	1.50474	1.66603
AT3G05105	1.6085	1.9117
AT3G05115	2.009	1.27568
AT3G05125	0.893295	0.691119
AT3G05155	0.661476	0.557034
AT3G05175	0.790412	0.761755
AT3G05185	1.29872	1.11566
AT3G05195	1.54393	1.2558
AT3G05205	1.2885	1.41693
AT3G05215	1.92821	1.27596
AT3G05225	0.648874	1.01641
AT3G05235	1.92152	1.65445
AT3G05245	-0.0339333	0.067123
AT3G05265	-0.728986	0.407911
AT3G05275	0.395334	0.406743
AT3G05300	1.46872	1.25081
AT3G05315	2.40486	2.23285
AT3G05370	0.744975	0.875521
AT3G05375	1.16839	1.23825
AT3G05400	1.76011	1.60807
AT3G05440	2.06486	1.69179
AT3G05450	2.09096	1.66103
AT3G05455	2.46837	2.22452
AT3G05460	1.43685	1.2903
AT3G05465	0.89393	1.10954
AT3G05470	-0.331878	-0.00645669
AT3G05505	0.869048	1.10395
AT3G05535	0.187835	0.397519
AT3G05600	-0.244708	0.26957
AT3G05610	0.154362	0.291534
AT3G05635	-0.073541	0.239368
AT3G05645	0.75188	0.226843
AT3G05650	0.0653875	0.15804
AT3G05660	-0.216927	-0.133246
AT3G05695	0.515655	0.228721
AT3G05705	-0.172711	0.0749512
AT3G05725	-0.225547	0.0513029
AT3G05727	1.18802	0.809507
AT3G05730	0.972613	0.888487
AT3G05775	-0.127196	0.270083
AT3G05780	0.308975	0.469641
AT3G05845	-0.276013	0.626708
AT3G05858	0.50695	0.551002
AT3G05860	0.941392	0.990134
AT3G05915	1.18981	1.52265
AT3G05925	1.10663	1.07187
AT3G05950	1.38261	1.12517
AT3G05960	1.15404	1.12507
AT3G05965	0.50546	0.0383071
AT3G05975	0.233396	-0.000797922
AT3G05985	2.11256	2.01101
AT3G06019	1.08499	1.94709
AT3G06020	1.38172	1.2792
AT3G06025	0.321806	0.319853
AT3G06090	-0.120756	0.193411
AT3G06100	-0.158619	0.0736538
AT3G06120	1.71551	1.67717
AT3G06135	0.5947	0.117111
AT3G06145	0.596699	0.715749
AT3G06155	1.07244	0.681048
AT3G06220	0.0919399	0.254655
AT3G06225	0.114523	-0.00426653
AT3G06230	1.22291	0.800535
AT3G06235	0.0580729	-0.0756542
AT3G06245	-0.255348	0.514882
AT3G06260	-0.00826933	0.410254
AT3G06265	-0.0284581	0.358305
AT3G06275	-0.053775	0.524594
AT3G06285	-0.281764	-0.600457
AT3G06360	1.42946	1.22231
AT3G06370	0.259036	0.152253
AT3G06375	-0.939259	-0.252428
AT3G06385	-0.109438	-1.08633
AT3G06405	-0.507389	0.0259116
AT3G06415	-0.632356	0.0481343
AT3G06436	1.28414	0.26936
AT3G06460	1.92591	1.35672
AT3G06485	-0.115553	0.105649
AT3G06490	1.28113	0.918907
AT3G06495	-0.183939	-0.159318
AT3G06505	-0.311567	0.0291512
AT3G06565	0.293401	0.604226
AT3G06675	0.72244	0.7751
AT3G06685	-0.599663	0.0249389
AT3G06695	1.74715	1.55909
AT3G06725	0.262189	0.293059
AT3G06735	0.207453	0.262651
AT3G06765	0.369341	0.684806
AT3G06775	0.0918113	0.130672
AT3G06778	0.109717	0.490901
AT3G06805	1.00578	1.06128
AT3G06845	0.943103	0.891309
AT3G06855	0.440946	0.385608
AT3G06905	2.02264	1.72827
AT3G06915	2.14644	1.74066
AT3G06925	1.19047	1.70417
AT3G06935	1.71516	1.47722
AT3G06945	1.69626	1.66258
AT3G06962	1.85522	1.60511
AT3G06970	0.735178	0.906973
AT3G06975	0.91251	0.860544
AT3G06990	0.500751	0.271384
AT3G07000	0.482303	0.509228
AT3G07045	1.40448	1.30405
AT3G07065	2.40555	2.19622
AT3G07085	1.95806	1.41529
AT3G07135	1.61666	1.54583
AT3G07165	1.86118	1.61267
AT3G07225	-0.849308	0.385132
AT3G07235	-0.0512223	0.359308
AT3G07245	0.521586	1.00394
AT3G07255	0.935901	0.992279
AT3G07260	1.1975	1.11954
AT3G07295	0.129998	0.441832
AT3G07305	-0.490693	-0.178475
AT3G07325	0.244622	0.660215
AT3G07385	0.328047	0.401786
AT3G07405	1.16757	1.13626
AT3G07415	1.18786	1.02681
AT3G07445	1.00246	1.32248
AT3G07465	0.721698	1.41166
AT3G07475	0.962931	1.07174
AT3G07485	0.11448	0.993461
AT3G07490	0.899301	0.816684
AT3G07495	0.555375	0.486941
AT3G07545	0.348127	0.0564104
AT3G07585	0.00323608	0.198387
AT3G07595	0.963901	0.944811
AT3G07620	0.142464	0.049151
AT3G07645	1.93593	1.38999
AT3G07655	0.088247	0.336943
AT3G07665	0.113903	0.372637
AT3G07675	1.42792	1.51963
AT3G07765	0.339838	0.0883557
AT3G07785	0.650517	0.300573
AT3G07815	1.26344	0.832389
AT3G07820	0.823254	0.81563
AT3G07830	1.61879	1.66174
AT3G07840	1.80135	1.52712
AT3G07850	1.79098	1.44443
AT3G07895	1.38793	1.48332
AT3G07905	2.03307	2.15399
AT3G07915	-0.734621	0.13209
AT3G07925	0.0779846	0.350561
AT3G07935	1.12704	1.06101
AT3G07955	1.06011	1.06063
AT3G07965	0.906738	0.765154
AT3G07970	0.905697	0.797565
AT3G07975	0.0458312	0.361891
AT3G07995	0.138645	0.59823
AT3G08005	0.0410056	0.684432
AT3G08025	0.197531	0.767295
AT3G08035	0.313007	0.318061
AT3G08040	0.822722	0.86001
AT3G08050	1.86289	1.13375
AT3G08055	1.78405	1.20798
AT3G08060	0.0590744	0.18699
AT3G08080	1.36762	1.21813
AT3G08090	0.532132	0.924511
AT3G08100	-0.326059	0.0382792
AT3G08105	-0.448942	0.425482
AT3G08110	-0.108027	0.558508
AT3G08115	0.717358	0.761937
AT3G08140	0.551879	0.924855
AT3G08155	-0.910991	-0.143099
AT3G08160	-0.221812	0.276848
AT3G08175	0.255744	-0.0230159
AT3G08190	1.62572	1.5171
AT3G08195	1.69881	1.3803
AT3G08200	0.29424	1.31006
AT3G08250	1.15381	1.16477
AT3G08255	1.68486	1.63447
AT3G08260	2.05825	2.36493
AT3G08265	1.43293	1.34457
AT3G08270	1.28993	1.28965
AT3G08280	0.377149	0.0590619
AT3G08295	1.19927	0.987312
AT3G08310	0.254837	0.889013
AT3G08315	1.15559	1.241
AT3G08325	1.54934	1.75388
AT3G08335	1.15202	0.945662
AT3G08390	0.960559	1.36939
AT3G08395	1.18885	1.52567
AT3G08415	-0.0877367	0.524056
AT3G08430	0.0826977	0.541135
AT3G08435	-0.0350303	-0.0992648
AT3G08455	1.92403	2.15038
AT3G08460	1.80414	1.2864
AT3G08465	1.80732	1.25841
AT3G08490	1.62035	1.38156
AT3G08495	1.46647	1.43296
AT3G08500	1.74035	1.70497
AT3G08535	2.17382	1.73297
AT3G08545	2.22885	1.92494
AT3G08555	2.19613	2.264
AT3G08585	0.348755	0.28347
AT3G08595	0.287827	0.271041
AT3G08615	1.37849	1.97514
AT3G08660	-0.0133265	0.324083
AT3G08700	-0.234602	0.485884
AT3G08725	-0.0388162	0.485853
AT3G08770	0.628658	0.533292
AT3G08775	-0.313906	-0.781145
AT3G08860	0.650442	0.712906
AT3G08870	0.304227	0.389423
AT3G08875	1.31524	0.922005
AT3G08965	1.9384	1.66213
AT3G09015	0.0123112	0.812824
AT3G09025	0.129037	0.312873
AT3G09045	0.327945	0.479713
AT3G09065	1.53087	1.66581
AT3G09095	0.168431	0.865904
AT3G09115	1.26317	1.22827
AT3G09120	-0.172371	0.197498
AT3G09125	0.497593	0.920889
AT3G09130	0.334865	0.527656
AT3G09140	0.332543	0.217665
AT3G09150	-0.202323	-0.0865088
AT3G09155	2.15378	1.75447
AT3G09160	0.808828	0.728074
AT3G09162	0.696528	0.920343
AT3G09195	0.136217	0.521032
AT3G09205	0.753031	0.727109
AT3G09215	0.258678	0.445391
AT3G09220	1.5677	1.35725
AT3G09245	0.0638578	0.229654
AT3G09265	-0.0403344	0.33395
AT3G09285	0.570817	0.403317
AT3G09290	1.59333	1.53691
AT3G09315	0.90627	0.722783
AT3G09330	0.451319	0.262286
AT3G09340	0.842573	0.990528
AT3G09365	1.48569	1.54094
AT3G09375	0.965393	0.800407
AT3G09380	0.831267	0.864093
AT3G09385	1.40124	1.16007
AT3G09390	0.967029	0.995662
AT3G09400	1.22227	1.10529
AT3G09505	-0.218856	-0.564624
AT3G09520	1.29261	1.13077
AT3G09530	0.309932	0.494415
AT3G09680	0.639122	0.346882
AT3G09765	0.850156	1.30912
AT3G09785	0.558	0.89469
AT3G09790	0.109607	0.561684
AT3G09800	-0.541632	-0.229977
AT3G09825	-0.340188	0.379287
AT3G09835	-0.390803	0.449934
AT3G09845	-0.0690998	1.32928
AT3G09915	1.15735	0.98666
AT3G09922	1.68375	1.33792
AT3G09925	1.68884	1.39475
AT3G09930	2.17056	2.00389
AT3G09940	0.605271	0.41621
AT3G09960	0.172547	0.431
AT3G09990	1.3639	1.16718
AT3G10000	1.97196	1.70893
AT3G10080	0.689966	0.362954
AT3G10116	0.988645	1.07335
AT3G10190	0.441181	0.0814075
AT3G10240	0.500759	0.253304
AT3G10280	1.9155	1.71727
AT3G10290	-0.108967	0.00311783
AT3G10340	0.493848	0.679681
AT3G10450	-0.0745611	-0.0818446
AT3G10455	0.37844	0.244068
AT3G10460	0.954594	0.587657
AT3G10470	0.662399	0.773588
AT3G10510	0.574522	0.682976
AT3G10525	0.813618	0.248796
AT3G10527	0.746656	0.0435725
AT3G10560	-0.106894	0.259779
AT3G10572	-0.154286	0.19735
AT3G10575	1.40977	1.4718
AT3G10580	2.18192	2.0149
AT3G10585	2.6751	2.13625
AT3G10590	2.40757	2.18205
AT3G10595	1.83227	1.48975
AT3G10600	0.608042	0.400967
AT3G10720	0.340253	0.358016
AT3G10750	1.09671	0.830908
AT3G10780	1.05211	0.992009
AT3G10790	1.22316	0.827851
AT3G10815	0.257899	0.441373
AT3G10845	0.61372	0.515069
AT3G10910	0.287313	0.264321
AT3G10986	0.239157	0.298724
AT3G10990	0.781718	0.63273
AT3G11050	-0.361725	-0.168149
AT3G11060	1.54294	1.08874
AT3G11110	1.01011	1.28955
AT3G11150	1.67776	1.41999
AT3G11160	2.23741	1.97333
AT3G11165	2.29338	2.02078
AT3G11180	1.47153	1.36746
AT3G11260	1.99849	1.73
AT3G11300	1.50879	1.50616
AT3G11310	1.48319	1.44578
AT3G11325	1.07923	0.925204
AT3G11350	0.106484	0.335407
AT3G11370	1.37251	1.05505
AT3G11380	0.616175	0.785306
AT3G11385	1.0654	1.01749
AT3G11390	1.41913	1.0483
AT3G11402	1.19201	1.21937
AT3G11430	1.72465	1.25126
AT3G11435	1.73545	1.19263
AT3G11480	1.56115	1.47496
AT3G11660	0.772933	0.309205
AT3G11680	-0.146051	0.244581
AT3G11740	0.71498	0.714028
AT3G11750	0.475657	0.606797
AT3G11920	0.997803	1.02421
AT3G11930	0.715866	0.703106
AT3G11980	-0.156983	0.0223484
AT3G11990	-0.0593213	0.150992
AT3G12000	0.818062	0.916601
AT3G12143	1.86786	1.35449
AT3G12160	0.0835618	0.181721
AT3G12203	1.00243	1.52277
AT3G12210	-0.48271	-0.17926
AT3G12230	0.19974	0.396906
AT3G12410	1.7037	1.67042
AT3G12420	2.53366	2.16334
AT3G12430	2.38169	2.12294
AT3G12440	2.08136	1.53297
AT3G12450	2.10976	1.72443
AT3G12460	1.96413	1.5814
AT3G12470	2.33129	1.72082
AT3G12500	1.14241	0.668764
AT3G12502	1.19564	0.754721
AT3G12720	1.71929	1.73742
AT3G12730	1.84335	1.65747
AT3G12850	1.56434	1.39116
AT3G12870	-0.580848	-0.780816
AT3G12880	1.26107	1.1981
AT3G12890	2.1435	1.96934
AT3G12900	2.06069	1.61316
AT3G12910	1.99471	1.68771
AT3G12955	0.62151	0.216354
AT3G12960	0.167877	0.29666
AT3G12965	-0.239015	-0.0998893
AT3G13010	0.381129	0.358982
AT3G13130	1.3828	1.43045
AT3G13140	0.606946	0.992966
AT3G13175	1.06427	1.15232
AT3G13228	1.45361	1.41216
AT3G13229	1.29312	1.0925
AT3G13276	-0.156119	-0.347374
AT3G13280	1.58491	1.3868
AT3G13370	0.778733	0.875513
AT3G13390	0.806351	0.6009
AT3G13400	1.0854	1.34301
AT3G13432	0.960231	1.05471
AT3G13433	0.233846	0.649269
AT3G13435	0.845374	0.286578
AT3G13437	0.503682	0.304343
AT3G13500	0.351153	-0.0753094
AT3G13540	2.17096	1.69964
AT3G13630	0.725426	0.62702
AT3G13640	0.366807	0.452866
AT3G13650	0.370174	0.423116
AT3G13660	1.66226	1.61702
AT3G13730	0.412536	0.540296
AT3G13760	0.668165	0.561467
AT3G13784	0.981754	0.781905
AT3G13790	0.225787	0.22471
AT3G13810	1.86921	1.64177
AT3G13820	0.921638	0.943707
AT3G13825	0.774375	1.25742
AT3G13830	0.570595	0.468488
AT3G13840	-0.15057	-0.156299
AT3G13850	0.116595	0.236677
AT3G13890	2.05163	1.8134
AT3G13898	1.08324	0.997332
AT3G13950	1.31407	1.45156
AT3G13960	1.64486	1.70805
AT3G13980	1.34952	0.860739
AT3G14025	-0.518319	-0.0313908
AT3G14030	-0.150044	0.20376
AT3G14040	1.52893	1.09255
AT3G14060	1.41549	0.97231
AT3G14210	1.41437	1.36834
AT3G14250	1.02305	0.911512
AT3G14260	0.662217	0.578995
AT3G14300	0.645591	0.721514
AT3G14310	0.410046	0.765259
AT3G14320	1.09416	0.971943
AT3G14362	0.627639	0.662668
AT3G14370	0.594683	0.324846
AT3G14380	0.14492	0.599569
AT3G14385	0.375977	0.660207
AT3G14480	1.67368	1.19336
AT3G14490	1.5472	1.11773
AT3G14500	0.930999	0.866452
AT3G14510	0.455507	0.952425
AT3G14515	-0.134602	0.354115
AT3G14520	0.560862	0.156061
AT3G14700	0.0256942	0.157267
AT3G14710	0.0217905	0.316
AT3G14780	1.59273	1.1229
AT3G14810	0.57715	0.604423
AT3G14820	1.42403	1.50781
AT3G14880	1.31671	1.11511
AT3G14970	0.283053	-0.0188967
AT3G15050	-0.139919	-0.244836
AT3G15055	1.02214	0.834269
AT3G15170	0.77285	0.592547
AT3G15240	0.0864346	0.0458976
AT3G15250	0.483601	0.295781
AT3G15280	1.72802	0.981348
AT3G15356	0.832013	0.329956
AT3G15370	1.14097	1.05491
AT3G15490	0.30436	0.712709
AT3G15500	1.33337	1.19303
AT3G15510	0.988233	0.84287
AT3G15534	1.17066	0.987958
AT3G15536	0.351141	0.0821416
AT3G15540	1.30254	1.10167
AT3G15604	1.24479	0.939699
AT3G15605	0.572314	0.710365
AT3G15650	-0.383961	0.0909738
AT3G15660	-0.760314	-0.663661
AT3G15670	0.732557	0.720747
AT3G15680	1.48432	1.25436
AT3G15700	0.482903	0.512149
AT3G15800	1.06134	0.817606
AT3G15830	1.86416	1.32851
AT3G15840	0.989029	0.957474
AT3G15860	-0.401468	0.190284
AT3G15870	1.08182	0.953649
AT3G15909	1.38821	1.76103
AT3G15910	2.08738	1.31456
AT3G15935	1.21823	0.966935
AT3G15940	-0.777491	-0.444211
AT3G15960	1.45842	1.3597
AT3G16120	0.321084	0.78832
AT3G16220	0.0674204	0.621418
AT3G16240	1.45588	1.31188
AT3G16250	0.778827	0.964779
AT3G16330	1.07318	0.890538
AT3G16370	0.125583	0.411054
AT3G16380	-0.295642	-0.0126439
AT3G16390	1.40467	1.21107
AT3G16400	1.37618	0.523382
AT3G16410	1.57487	0.945186
AT3G16420	0.855101	0.483776
AT3G16430	1.13085	0.710164
AT3G16432	0.677057	0.361057
AT3G16440	1.87674	1.64322
AT3G16450	1.52204	1.31861
AT3G16530	0.739685	0.533539
AT3G16540	1.44602	1.3088
AT3G16550	1.37885	1.18684
AT3G16580	2.07103	1.77381
AT3G16590	1.73458	1.34573
AT3G16600	0.215964	0.346535
AT3G16650	0.181741	0.738369
AT3G16660	1.99106	1.62995
AT3G16670	2.17272	1.74204
AT3G16680	0.926115	0.77767
AT3G16920	1.24495	1.08278
AT3G16930	0.222707	0.705014
AT3G16960	0.836144	1.05794
AT3G17050	0.927075	0.948206
AT3G17060	1.13302	1.03932
AT3G17070	1.479	1.30455
AT3G17080	1.38341	1.59227
AT3G17110	1.52806	1.21018
AT3G17130	0.716448	0.701709
AT3G17140	1.05909	1.45117
AT3G17150	1.05963	1.22456
AT3G17152	1.35679	1.43546
AT3G17155	0.61864	1.08357
AT3G17170	-0.577538	-0.4273
AT3G17180	1.71231	1.62542
AT3G17185	1.10067	0.875856
AT3G17190	-0.253119	-0.117384
AT3G17200	1.79609	1.63027
AT3G17203	1.65383	1.36969
AT3G17227	0.521251	0.811597
AT3G17230	0.0515449	0.10472
AT3G17260	1.46653	1.18033
AT3G17261	1.40825	1.12077
AT3G17265	1.90061	1.59918
AT3G17270	0.613176	0.731668
AT3G17280	-0.109012	0.0690413
AT3G17290	0.141073	0.33858
AT3G17320	1.63877	1.59903
AT3G17480	1.87164	1.67978
AT3G17490	2.14411	1.93183
AT3G17500	1.51212	1.39583
AT3G17520	0.502717	0.377636
AT3G17530	2.25502	1.90478
AT3G17540	2.19103	2.01362
AT3G17550	2.10911	1.84107
AT3G17560	2.23861	1.98526
AT3G17570	2.18352	2.06841
AT3G17580	-0.0614915	0.412366
AT3G17720	-0.162211	-0.144839
AT3G17730	2.00126	1.75967
AT3G17980	0.562958	0.307668
AT3G18010	2.28427	1.97826
AT3G18150	0.819739	0.643627
AT3G18180	-0.0965308	0.00231422
AT3G18217	1.90895	1.81887
AT3G18220	1.21252	1.17196
AT3G18260	1.52174	1.15164
AT3G18280	1.56186	1.28533
AT3G18282	1.47646	0.896123
AT3G18320	0.223568	0.249419
AT3G18330	1.72822	1.5956
AT3G18340	0.0366252	0.290181
AT3G18400	1.87003	1.63399
AT3G18450	0.944969	0.675035
AT3G18460	1.01933	0.586825
AT3G18470	1.36118	1.35269
AT3G18518	1.3863	1.39966
AT3G18550	2.71157	2.11135
AT3G18560	1.00215	0.473919
AT3G18570	0.131527	0.375925
AT3G18650	1.51688	1.10794
AT3G18660	0.285993	0.477283
AT3G18670	0.714073	0.736344
AT3G18715	1.2712	1.29798
AT3G18720	0.500506	0.420138
AT3G18810	-0.0279126	-0.014395
AT3G18827	-0.232038	0.0680412
AT3G18950	0.561252	0.260418
AT3G18955	0.863487	0.847454
AT3G18957	0.740231	0.707713
AT3G18960	0.0375757	-0.0716302
AT3G19000	0.315938	0.420129
AT3G19055	2.05221	1.59716
AT3G19070	2.02337	1.66766
AT3G19160	1.77485	1.38795
AT3G19184	0.324116	0.559654
AT3G19270	1.61483	1.45123
AT3G19274	0.452555	0.622577
AT3G19310	0.551226	0.386519
AT3G19410	0.858647	0.87935
AT3G19430	0.825207	0.738699
AT3G19530	0.548173	0.344312
AT3G19550	0.48603	0.352931
AT3G19552	0.657586	0.165094
AT3G19660	0.549108	0.335072
AT3G19663	1.03601	0.603362
AT3G19700	0.0828596	0.164114
AT3G19710	1.70859	1.25687
AT3G19850	0.546687	0.846724
AT3G19880	1.14549	0.983592
AT3G19890	2.17131	1.6843
AT3G19920	0.73578	0.913225
AT3G19940	0.825472	1.06592
AT3G20155	0.560242	0.405092
AT3G20160	1.61822	1.17852
AT3G20210	0.12981	0.372454
AT3G20220	-0.664742	0.200361
AT3G20360	1.04155	0.89934
AT3G20362	2.56347	1.23756
AT3G20365	2.43699	1.06321
AT3G20395	0.173539	0.151997
AT3G20460	1.23094	0.906344
AT3G20470	1.91354	1.50816
AT3G20555	1.61554	1.41455
AT3G20557	1.36209	1.43405
AT3G20580	0.699213	0.69343
AT3G20590	1.37809	0.777266
AT3G20610	0.832759	0.395531
AT3G20640	1.54101	1.47875
AT3G20690	0.167464	0.377633
AT3G20700	-0.278049	-0.484487
AT3G20705	0.735763	0.0641945
AT3G20710	1.63516	0.668833
AT3G20750	1.92753	1.75662
AT3G20760	1.98424	1.72376
AT3G20840	1.45133	1.27421
AT3G20850	0.380763	0.668513
AT3G20880	2.04547	1.81498
AT3G20940	0.54657	0.0806765
AT3G20960	0.177337	0.0907617
AT3G20975	0.962006	0.85459
AT3G20978	2.31989	1.89533
AT3G20980	2.34596	1.98753
AT3G20990	2.1969	2.00658
AT3G20993	2.3735	1.89739
AT3G20997	1.96152	1.73834
AT3G21000	1.58357	1.60606
AT3G21010	2.24357	2.02553
AT3G21020	2.58412	2.02659
AT3G21030	2.22988	1.93183
AT3G21040	2.20707	2.00449
AT3G21050	1.47512	1.73285
AT3G21055	0.997497	1.1703
AT3G21080	0.131273	0.156954
AT3G21090	0.39432	0.525759
AT3G21120	0.482158	0.0359358
AT3G21200	-0.372208	-0.251817
AT3G21210	1.7934	1.63556
AT3G21260	0.824958	0.869035
AT3G21270	0.761999	0.52569
AT3G21340	1.08328	1.09809
AT3G21351	-0.12402	0.500238
AT3G21352	1.25865	1.00819
AT3G21360	0.469369	0.673489
AT3G21370	1.56547	1.48171
AT3G21371	1.92498	2.00191
AT3G21380	1.91013	1.66313
AT3G21410	1.51895	1.39135
AT3G21420	1.53244	1.27464
AT3G21450	0.689586	0.51811
AT3G21460	0.695598	0.958356
AT3G21500	0.059307	0.057499
AT3G21520	1.36846	0.774286
AT3G21530	0.359058	0.235889
AT3G21550	0.975223	0.723731
AT3G21600	-0.122201	0.093426
AT3G21660	-0.540394	-0.26972
AT3G21670	-0.64719	-0.479042
AT3G21690	0.711059	0.824255
AT3G21710	1.51831	1.28848
AT3G21720	1.04896	1.61795
AT3G21730	0.470164	1.39919
AT3G21750	1.0006	1.20635
AT3G21755	0.740406	0.90834
AT3G21760	0.718687	0.909241
AT3G21770	0.0158715	0.263036
AT3G21780	0.20888	0.476988
AT3G21781	0.20888	0.476988
AT3G21790	1.38083	1.25703
AT3G21791	1.34057	1.12095
AT3G21800	1.98391	1.94478
AT3G21810	-0.772431	-0.569711
AT3G21820	-0.489434	-0.385813
AT3G21825	1.69108	1.79111
AT3G21830	2.34965	1.62101
AT3G21840	2.3294	1.8446
AT3G21850	2.31084	1.81545
AT3G21860	1.85465	1.8264
AT3G21870	1.45461	1.49409
AT3G21880	1.62291	1.35849
AT3G21890	1.43366	0.969592
AT3G21900	2.00541	1.74011
AT3G21910	1.87473	1.72487
AT3G21933	2.07044	1.76011
AT3G21937	1.73428	1.71894
AT3G21940	2.09986	1.63468
AT3G21945	1.96217	1.68753
AT3G21950	2.01547	1.66413
AT3G21960	2.02812	1.81805
AT3G21965	1.62996	1.47159
AT3G21970	2.02566	1.68907
AT3G21980	1.91407	1.73866
AT3G21985	1.91023	1.37093
AT3G21990	1.9475	1.72134
AT3G22010	1.95529	1.63646
AT3G22020	2.20729	1.83392
AT3G22022	2.00905	1.79094
AT3G22030	2.13873	1.63149
AT3G22040	1.75013	1.34028
AT3G22050	1.80762	1.36638
AT3G22053	1.57348	1.48749
AT3G22057	1.4605	1.81645
AT3G22060	1.47927	1.27923
AT3G22080	1.77709	1.49369
AT3G22085	1.9389	1.78793
AT3G22090	-0.0579942	0.22295
AT3G22120	1.66331	1.51228
AT3G22121	1.77289	1.57297
AT3G22133	1.48258	1.34481
AT3G22136	0.000897696	0.394896
AT3G22231	2.00223	1.56383
AT3G22250	1.49645	1.53247
AT3G22275	0.403833	0.105851
AT3G22333	2.06699	1.43001
AT3G22337	1.85415	1.45918
AT3G22340	1.88661	1.73272
AT3G22345	1.83502	1.64735
AT3G22350	1.26319	0.901135
AT3G22360	0.0446071	0.0356801
AT3G22410	0.246186	0.586495
AT3G22415	1.24861	1.08162
AT3G22490	-0.272225	0.198011
AT3G22492	0.681209	0.835097
AT3G22500	1.10809	1.40928
AT3G22510	0.968153	0.908257
AT3G22560	1.18959	1.22482
AT3G22565	0.862921	0.880105
AT3G22570	0.866131	0.841946
AT3G22640	0.993589	1.39914
AT3G22650	0.66222	0.766221
AT3G22700	1.20643	1.03879
AT3G22710	1.45489	1.38604
AT3G22720	2.08518	1.66037
AT3G22723	0.875278	1.50125
AT3G22730	1.66632	1.81117
AT3G22740	1.19407	1.17671
AT3G22760	0.123933	0.552757
AT3G22770	0.971316	1.108
AT3G22800	0.895289	0.271338
AT3G22820	1.47439	1.33726
AT3G22830	0.638612	0.750082
AT3G22840	1.08362	1.0209
AT3G22870	0.781925	0.711516
AT3G22886	2.9203	1.97598
AT3G22900	-1.02606	-0.834091
AT3G22910	0.273697	0.389597
AT3G22920	2.40956	1.9718
AT3G23050	0.899107	1.41657
AT3G23060	0.779277	0.760462
AT3G23100	-0.268202	0.129864
AT3G23109	1.13979	0.658845
AT3G23110	-0.397068	0.00311271
AT3G23120	1.10796	0.858441
AT3G23122	-0.377264	-0.41688
AT3G23123	-0.416726	-0.410332
AT3G23130	2.20149	2.11324
AT3G23140	2.17638	2.22692
AT3G23145	0.582731	1.33592
AT3G23172	-0.359282	-0.282808
AT3G23220	2.38077	1.89918
AT3G23230	2.38433	1.89929
AT3G23245	1.89523	1.4131
AT3G23250	1.20235	0.988756
AT3G23260	-1.02058	-0.605067
AT3G23270	0.166008	0.245486
AT3G23290	2.15358	1.74471
AT3G23320	0.736073	0.17476
AT3G23350	-0.526853	-0.132283
AT3G23360	-0.0124967	-0.0115136
AT3G23370	-0.40311	-0.318845
AT3G23420	-0.274718	0.0123401
AT3G23430	0.524391	0.741156
AT3G23460	-0.194071	0.126698
AT3G23550	0.45108	0.470032
AT3G23560	-0.0700332	0.0445334
AT3G23630	1.34604	1.24718
AT3G23633	0.568497	0.710497
AT3G23635	1.75848	1.21721
AT3G23637	1.69141	1.40991
AT3G23650	0.250974	0.298222
AT3G23860	0.99445	0.780513
AT3G23950	0.369811	0.328305
AT3G23955	0.370482	0.601019
AT3G23960	1.96083	1.79919
AT3G23970	1.22841	1.14535
AT3G24060	0.79843	0.628245
AT3G24065	1.22364	1.11947
AT3G24068	0.620163	0.466497
AT3G24093	0.786137	0.540761
AT3G24130	1.70383	1.45121
AT3G24140	1.9332	1.93192
AT3G24220	0.997852	0.984566
AT3G24225	1.63449	1.50438
AT3G24230	-0.0219338	0.35236
AT3G24250	1.86894	1.9641
AT3G24260	0.537828	0.537347
AT3G24270	1.15516	1.17335
AT3G24280	1.98373	1.58005
AT3G24290	1.84941	1.77973
AT3G24300	1.23129	1.00466
AT3G24400	1.43202	0.986799
AT3G24420	1.18649	0.619568
AT3G24465	-0.451845	-0.306832
AT3G24535	0.842945	0.994419
AT3G24540	0.844551	0.993559
AT3G24580	1.72746	1.43482
AT3G24590	-0.589703	-0.328379
AT3G24600	-0.701798	-0.263498
AT3G24605	0.552579	0.396322
AT3G24610	1.27926	1.24905
AT3G24620	0.0787476	0.328594
AT3G24640	1.42534	1.50772
AT3G24650	1.80933	1.72826
AT3G24690	2.05744	1.85361
AT3G24700	1.98405	1.56807
AT3G24710	1.58569	1.26969
AT3G24750	-0.0927039	0.23692
AT3G24770	1.45422	1.1903
AT3G24780	1.26814	0.881278
AT3G24790	0.927033	0.638302
AT3G25050	0.989305	0.658271
AT3G25080	1.80997	1.62264
AT3G25090	0.594226	0.574358
AT3G25160	0.48522	0.600084
AT3G25165	0.995926	0.827319
AT3G25170	1.67594	1.16478
AT3G25180	1.67473	1.20498
AT3G25182	0.765123	0.741798
AT3G25190	1.97558	1.48392
AT3G25200	1.31511	1.4518
AT3G25240	1.01171	0.88083
AT3G25260	1.87249	1.60656
AT3G25265	1.93044	1.39616
AT3G25270	1.48682	1.1786
AT3G25280	1.07423	1.15725
AT3G25420	0.747247	0.654895
AT3G25490	0.943725	0.897098
AT3G25493	0.876676	0.97225
AT3G25573	1.41089	1.22654
AT3G25577	1.75583	0.991959
AT3G25620	1.47519	1.249
AT3G25630	0.60444	0.628119
AT3G25640	1.41585	1.57215
AT3G25650	2.10703	1.92144
AT3G25655	0.92746	0.682662
AT3G25710	2.23138	2.044
AT3G25715	1.36736	0.739832
AT3G25716	1.21976	0.825066
AT3G25717	0.728262	0.671326
AT3G25750	1.60994	1.3196
AT3G25760	1.24489	1.0688
AT3G25770	1.25416	1.14051
AT3G25790	1.32448	0.96791
AT3G25795	1.24786	1.27372
AT3G25810	1.55612	1.72027
AT3G25850	-0.540586	-0.353438
AT3G25855	-0.568894	-0.41477
AT3G25905	1.62514	1.7255
AT3G26010	2.10356	1.66775
AT3G26110	0.755037	0.265017
AT3G26115	-0.26778	0.0723007
AT3G26120	1.963	1.68045
AT3G26140	2.11637	1.72156
AT3G26147	1.51986	1.44248
AT3G26150	0.741463	0.6032
AT3G26160	0.087789	0.371156
AT3G26165	0.167948	0.447822
AT3G26170	0.511463	0.767558
AT3G26190	2.11587	1.79525
AT3G26200	1.97822	1.79402
AT3G26230	-0.141798	-0.0100933
AT3G26235	0.612669	0.381402
AT3G26237	0.119744	0.0401195
AT3G26250	0.970879	0.436734
AT3G26270	1.36832	1.35917
AT3G26280	0.821231	0.950061
AT3G26290	0.922452	1.09363
AT3G26295	-0.0891873	0.276717
AT3G26300	0.683228	0.797883
AT3G26310	0.811641	0.815323
AT3G26320	0.596022	0.560615
AT3G26330	-0.677343	-0.151956
AT3G26380	-0.158678	0.0727877
AT3G26390	1.21062	1.11643
AT3G26460	1.65289	1.29228
AT3G26520	0.46921	-0.093509
AT3G26550	0.267257	0.0714674
AT3G26570	-0.055531	0.427586
AT3G26605	0.0340176	0.593291
AT3G26610	1.49464	1.16676
AT3G26760	0.793937	0.651637
AT3G26770	0.10346	0.32529
AT3G26775	0.181862	0.625293
AT3G26780	-1.10347	-0.392045
AT3G26782	-0.671871	-0.269888
AT3G26790	1.89097	1.71042
AT3G26812	1.15179	1.3021
AT3G26813	1.30903	1.40447
AT3G26815	2.15397	1.7656
AT3G26816	2.0263	2.1593
AT3G26818	1.89	1.38713
AT3G26819	1.95069	1.50505
AT3G26820	1.75314	1.54244
AT3G26830	0.454371	0.473642
AT3G26930	1.47062	1.37203
AT3G26934	0.455032	0.705491
AT3G26940	1.55456	1.65886
AT3G27025	0.14683	0.0376422
AT3G27027	-0.623411	-0.507968
AT3G27095	0.647403	0.363507
AT3G27150	0.556068	0.51396
AT3G27185	1.09117	1.16517
AT3G27250	2.05527	1.59194
AT3G27400	1.67965	1.39868
AT3G27410	0.741937	0.720487
AT3G27475	0.920424	0.964278
AT3G27480	1.15017	1.12819
AT3G27490	0.919379	0.711423
AT3G27510	0.768197	0.649946
AT3G27650	1.83011	1.66767
AT3G27660	1.53595	1.33957
AT3G27710	0.86057	0.383577
AT3G27785	1.78316	1.48727
AT3G27809	2.5185	2.23932
AT3G27810	1.98855	1.76476
AT3G27840	1.07765	0.894249
AT3G27845	0.443568	0.501287
AT3G27895	0.115574	0.450451
AT3G27900	-0.050634	0.742628
AT3G27910	0.255255	0.49153
AT3G27920	1.66586	1.67108
AT3G27925	-0.199453	-0.0944453
AT3G27950	0.0426394	0.0219533
AT3G27965	0.0534014	-0.00177014
AT3G27970	1.56799	1.58246
AT3G28007	1.26147	1.50637
AT3G28020	0.61653	0.475545
AT3G28060	0.499905	0.884744
AT3G28070	0.611016	0.942551
AT3G28080	0.974524	1.03622
AT3G28210	-0.120705	0.0121686
AT3G28216	1.20737	1.23428
AT3G28220	1.20559	1.40803
AT3G28223	1.44463	1.41325
AT3G28230	2.23362	2.1747
AT3G28240	1.46172	1.32473
AT3G28243	1.16103	1.44
AT3G28250	1.98999	1.63526
AT3G28270	2.06095	1.83856
AT3G28280	2.08399	1.58491
AT3G28315	-0.47289	-0.268247
AT3G28320	0.600715	0.581042
AT3G28330	1.91259	1.61128
AT3G28350	-0.382868	-0.188539
AT3G28360	1.14218	1.05097
AT3G28370	-0.663	-0.293397
AT3G28380	0.118422	0.324256
AT3G28390	1.05542	1.0519
AT3G28400	-0.155718	0.0661889
AT3G28412	-0.355345	-0.0295255
AT3G28415	1.20053	1.14595
AT3G28420	0.652625	0.569288
AT3G28490	-0.219425	0.0924624
AT3G28500	1.80172	1.76611
AT3G28510	0.371458	0.454375
AT3G28520	1.02518	0.550708
AT3G28530	0.416953	0.159923
AT3G28540	0.491257	0.778959
AT3G28570	0.938253	1.11359
AT3G28580	0.905884	0.769926
AT3G28590	0.822766	0.75857
AT3G28600	1.1096	0.792332
AT3G28610	0.29753	0.567607
AT3G28611	0.724947	0.585848
AT3G28620	-0.0466284	-0.468281
AT3G28650	-0.0944893	-0.0685668
AT3G28790	0.589318	0.22931
AT3G28810	0.723709	0.346056
AT3G28820	0.861595	0.91201
AT3G28830	1.46564	1.1171
AT3G28840	1.71618	1.56412
AT3G28853	0.722915	0.811908
AT3G28855	0.277395	0.489957
AT3G28857	0.777728	0.730381
AT3G28890	0.260155	0.320689
AT3G28910	1.15593	0.5916
AT3G28917	1.98982	1.64223
AT3G28980	0.760826	0.452924
AT3G28990	1.03457	1.24213
AT3G29040	1.86196	1.68311
AT3G29050	1.551	1.19941
AT3G29060	0.653168	0.478967
AT3G29070	1.17611	0.908116
AT3G29150	0.868349	0.750639
AT3G29156	0.623972	0.567575
AT3G29190	0.920741	0.702341
AT3G29200	-0.710373	-0.49875
AT3G29250	0.796429	0.951045
AT3G29255	1.52353	1.33561
AT3G29260	1.32259	1.16388
AT3G29300	0.402982	0.106655
AT3G29305	0.0227923	0.110002
AT3G29365	0.95536	0.956624
AT3G29370	1.63736	1.36143
AT3G29380	-0.468255	0.0944477
AT3G29385	0.362306	0.722039
AT3G29410	0.848387	0.667544
AT3G29420	0.321838	0.456465
AT3G29430	1.27174	1.0274
AT3G29578	-0.33444	0.0453112
AT3G29580	1.64132	1.26599
AT3G29590	1.84337	1.41716
AT3G29631	-0.141126	0.49862
AT3G29634	-0.30246	-0.114355
AT3G29635	1.09162	0.848674
AT3G29636	1.11083	0.739294
AT3G29660	-0.270089	-0.330812
AT3G29670	0.607857	0.765204
AT3G29680	1.40325	0.954497
AT3G29778	-0.47731	-0.445208
AT3G29786	-0.0242401	0.133502
AT3G29791	0.564578	0.193447
AT3G29792	-0.279039	-0.232753
AT3G29798	1.11136	0.849467
AT3G29800	1.23227	1.36191
AT3G29820	-0.423954	-0.258314
AT3G29830	1.33335	1.03966
AT3G29970	1.40847	1.44736
AT3G30110	1.96039	1.79918
AT3G30120	0.520035	0.553716
AT3G30150	-0.0921286	0.208658
AT3G30160	0.553903	0.579257
AT3G30210	0.813721	0.786784
AT3G30211	-0.344852	-0.412361
AT3G30212	0.124565	0.165194
AT3G30247	0.0917754	-0.0461584
AT3G30260	1.73202	1.47154
AT3G30280	1.36227	1.18203
AT3G30281	1.5296	1.3218
AT3G30290	1.53624	1.2543
AT3G30340	1.03163	1.20434
AT3G30345	0.738441	0.61076
AT3G30350	1.17694	1.27334
AT3G30460	0.682803	0.826727
AT3G30530	1.06008	1.09664
AT3G30580	2.20476	1.9007
AT3G30582	-0.235716	-0.00230105
AT3G30720	-0.0814485	0.0533152
AT3G30722	-0.571639	-0.25017
AT3G30724	1.22301	1.16889
AT3G30725	0.869709	1.1216
AT3G30727	1.48603	1.44212
AT3G30730	1.78415	1.30129
AT3G30733	1.17804	1.12524
AT3G30835	-0.197006	-0.165335
AT3G30842	0.120364	0.109977
AT3G31005	1.0907	1.09984
AT3G31023	0.823047	0.814389
AT3G31161	1.51836	0.986233
AT3G31420	0.83367	0.632982
AT3G31930	-0.103832	0.191734
AT3G32035	-0.176927	0.157835
AT3G32040	1.74079	1.00252
AT3G32047	1.03938	0.826179
AT3G32050	0.21837	0.083517
AT3G32920	0.184183	0.225592
AT3G32925	0.155821	0.20372
AT3G33000	0.844853	0.200619
AT3G33002	1.7824	0.495878
AT3G33004	0.783176	0.252167
AT3G33075	-0.343779	0.002393
AT3G36659	1.44545	1.13702
AT3G42148	-0.0792775	-0.0217673
AT3G42280	0.34724	-0.140378
AT3G42316	-0.0576979	0.1525
AT3G42350	-0.163754	0.0146619
AT3G42390	-0.042191	-0.705686
AT3G42473	0.132062	0.0655026
AT3G42700	-0.601127	0.00303711
AT3G42710	-1.09715	-0.741634
AT3G42725	0.00649717	-0.0097799
AT3G42796	-0.156657	0.0491876
AT3G42798	-0.448654	-0.407061
AT3G42800	0.273052	0.528484
AT3G42830	0.620921	0.686113
AT3G42835	-0.2285	-0.071817
AT3G42880	0.49422	0.15121
AT3G42960	0.60079	0.500366
AT3G43110	1.35208	1.30445
AT3G43120	1.4275	1.21304
AT3G43123	-0.232867	-0.177931
AT3G43180	-0.13614	-0.100022
AT3G43200	1.28326	1.20951
AT3G43205	0.565347	0.820688
AT3G43250	0.306217	0.251583
AT3G43280	-0.80558	-0.53977
AT3G43320	0.419556	0.252782
AT3G43400	0.0397099	-0.233903
AT3G43410	0.386908	0.493114
AT3G43415	1.1828	1.26056
AT3G43420	0.275528	0.224552
AT3G43524	-0.56792	-0.734322
AT3G43580	0.329997	-0.144154
AT3G43645	0.568602	0.747339
AT3G43660	0.884977	0.912655
AT3G43710	1.37831	1.0836
AT3G43715	1.17981	1.14095
AT3G43720	0.651124	0.712654
AT3G43820	0.458128	0.774823
AT3G43825	0.788966	0.828344
AT3G43826	0.742575	0.527947
AT3G43828	0.467975	0.634567
AT3G43830	1.45402	1.1775
AT3G43832	-0.471857	0.00555359
AT3G43840	-0.616838	-0.099261
AT3G43850	0.600844	0.750422
AT3G43860	1.73256	1.58633
AT3G43890	1.35262	0.95188
AT3G43910	1.869	1.66056
AT3G43990	0.504087	0.270502
AT3G44060	0.304152	0.277839
AT3G44080	0.89223	0.455469
AT3G44090	1.55359	1.14692
AT3G44220	0.818544	0.953171
AT3G44240	0.314621	0.428355
AT3G44250	0.214886	0.161119
AT3G44290	-0.318353	0.16529
AT3G44300	0.599296	0.831324
AT3G44310	0.116855	0.48514
AT3G44326	0.465402	-0.0574413
AT3G44350	1.70073	1.50321
AT3G44405	0.818272	0.903018
AT3G44425	0.367411	0.395764
AT3G44460	0.945886	1.12841
AT3G44516	0.696205	0.497176
AT3G44540	1.40452	1.29667
AT3G44550	0.796724	0.629124
AT3G44555	0.498218	0.724858
AT3G44560	0.972638	1.13008
AT3G44640	1.40206	1.36201
AT3G44650	0.895732	1.20271
AT3G44695	0.775104	0.805765
AT3G44700	0.785331	0.429608
AT3G44704	1.23291	1.29371
AT3G44705	-0.202963	-0.102738
AT3G44710	1.02284	0.984175
AT3G44716	-0.140956	-0.161974
AT3G44717	0.788635	0.481415
AT3G44718	0.638228	0.976798
AT3G44720	0.93812	0.244242
AT3G44753	0.322698	0.528159
AT3G44755	1.11491	0.687538
AT3G44757	2.18403	1.63369
AT3G44760	2.38831	1.57492
AT3G44763	1.17287	1.81603
AT3G44765	1.31915	1.76633
AT3G44766	1.21787	2.06263
AT3G44769	1.85515	2.08946
AT3G44770	1.94369	1.91343
AT3G44780	1.93734	1.87047
AT3G44785	-0.0261036	0.408058
AT3G44790	-0.093656	0.47499
AT3G44805	0.500849	0.633183
AT3G44810	1.62839	1.65199
AT3G44820	-0.333153	0.220616
AT3G44830	-0.0135382	0.759004
AT3G44840	0.132546	0.204349
AT3G44860	0.725679	1.06454
AT3G44870	0.376222	0.837611
AT3G44900	-0.618241	-0.214122
AT3G44910	1.01922	1.1631
AT3G44920	1.86547	1.46357
AT3G44930	1.6685	1.33772
AT3G44935	-0.235365	0.371041
AT3G44960	0.742813	0.87761
AT3G44970	1.61619	1.50794
AT3G44980	0.750223	1.02953
AT3G44990	1.33764	0.766473
AT3G45000	1.51346	1.70298
AT3G45030	0.290954	-0.0699481
AT3G45050	-0.520103	-0.500324
AT3G45060	0.838945	0.852193
AT3G45070	1.28128	0.993596
AT3G45080	1.23353	0.842952
AT3G45120	-0.539587	-0.268677
AT3G45130	1.21117	1.07085
AT3G45140	1.08392	1.11831
AT3G45150	1.6879	1.50298
AT3G45160	2.00296	1.59422
AT3G45170	2.04199	1.82005
AT3G45180	2.1948	1.85958
AT3G45220	0.537285	0.598475
AT3G45243	0.544406	0.573155
AT3G45245	1.0014	1.38393
AT3G45248	1.69454	1.46747
AT3G45250	1.58579	1.72544
AT3G45256	0.0859788	0.309633
AT3G45260	1.46822	1.28325
AT3G45275	0.252347	0.616708
AT3G45280	1.82609	1.53553
AT3G45285	1.39666	2.01613
AT3G45290	0.649894	0.844299
AT3G45446	-0.391451	-0.290216
AT3G45450	1.77166	1.37703
AT3G45460	1.71452	1.72097
AT3G45470	1.92227	1.50159
AT3G45480	1.63735	1.58384
AT3G45490	1.08868	1.02126
AT3G45500	1.29396	1.09729
AT3G45510	-0.104279	0.0449461
AT3G45530	1.08051	1.11901
AT3G45540	1.4133	1.35419
AT3G45555	1.07141	0.997419
AT3G45560	1.65936	1.65635
AT3G45570	1.98095	1.79698
AT3G45577	1.15839	0.818173
AT3G45580	1.62242	1.44213
AT3G45610	1.47687	1.28812
AT3G45670	-0.315638	0.0328027
AT3G45673	0.81032	0.881312
AT3G45680	0.0572741	0.267294
AT3G45690	0.514057	0.754431
AT3G45700	1.04343	0.850955
AT3G45710	0.859091	0.616923
AT3G45720	-0.0928336	0.244193
AT3G45755	0.736269	0.624415
AT3G45760	1.04198	1.08652
AT3G45810	1.25591	1.21856
AT3G45840	0.125293	0.201127
AT3G45851	-1.22447	-0.610027
AT3G45860	1.69452	1.2735
AT3G45870	-0.424469	-0.378336
AT3G45935	-0.0837956	1.34877
AT3G45940	0.163156	0.41381
AT3G45950	0.226371	0.0935031
AT3G45960	0.421241	0.5415
AT3G45965	-0.229009	-0.143945
AT3G46070	1.82248	1.07038
AT3G46080	1.77323	1.95524
AT3G46086	2.19034	1.75126
AT3G46090	2.03673	1.66305
AT3G46130	0.43097	0.612821
AT3G46160	1.27826	1.14218
AT3G46170	0.360031	0.477975
AT3G46186	-0.119325	-0.0919534
AT3G46190	1.73079	1.51883
AT3G46240	1.90396	1.69224
AT3G46250	1.96426	1.66832
AT3G46260	1.90608	1.55795
AT3G46270	2.14107	1.53409
AT3G46280	1.71217	1.39606
AT3G46300	-0.116568	0.198633
AT3G46310	0.959463	0.423781
AT3G46330	1.50274	1.36308
AT3G46340	1.74592	1.44351
AT3G46345	1.38747	1.03306
AT3G46350	1.81848	1.36511
AT3G46355	1.85389	1.45607
AT3G46360	1.76498	1.20721
AT3G46370	1.68219	1.47177
AT3G46375	0.208699	0.697648
AT3G46380	0.237185	0.688626
AT3G46390	0.549413	0.590526
AT3G46400	1.12627	1.06319
AT3G46410	1.56309	1.25985
AT3G46420	1.35366	1.22975
AT3G46500	0.525239	0.521019
AT3G46530	-0.122066	0.0559315
AT3G46565	0.283205	0.323508
AT3G46570	1.74927	1.29021
AT3G46613	1.88407	1.50837
AT3G46614	1.18025	1.42169
AT3G46616	0.305388	0.434873
AT3G46617	0.168852	0.638732
AT3G46700	0.246322	0.229951
AT3G46710	0.841901	0.492007
AT3G46770	-0.112846	0.0661552
AT3G46780	0.413374	0.536386
AT3G46800	1.2673	1.16013
AT3G46810	1.516	1.33133
AT3G46850	0.28569	0.594318
AT3G46860	0.47596	0.0923563
AT3G46870	-0.524173	-0.437148
AT3G46875	-0.946564	-0.382748
AT3G46880	0.404028	0.741353
AT3G46890	1.02435	0.587001
AT3G46900	2.0492	0.958593
AT3G46910	1.15161	1.01261
AT3G46911	-0.230891	0.0667382
AT3G47010	-0.328288	-0.158097
AT3G47020	2.27685	1.8805
AT3G47021	2.23545	1.78863
AT3G47030	1.72662	1.43607
AT3G47040	0.614364	0.55436
AT3G47050	0.565655	0.577081
AT3G47090	-0.0184599	-0.190125
AT3G47130	1.54195	1.19942
AT3G47140	0.471394	0.635072
AT3G47150	0.644443	0.787198
AT3G47170	1.5474	1.0335
AT3G47180	1.86371	1.34943
AT3G47190	2.17957	2.01347
AT3G47200	0.760963	0.502571
AT3G47210	1.09473	0.547642
AT3G47220	1.33978	0.83274
AT3G47250	0.859446	0.813548
AT3G47290	0.223339	0.732268
AT3G47380	1.44841	1.21021
AT3G47400	0.878447	1.05875
AT3G47410	1.11609	1.22832
AT3G47480	1.39709	1.1398
AT3G47510	0.660529	0.0443723
AT3G47540	0.934243	0.77685
AT3G47570	0.143397	-0.0971622
AT3G47580	0.319567	0.0862301
AT3G47600	2.25723	1.70483
AT3G47620	1.34428	0.862425
AT3G47710	1.14515	0.861014
AT3G47740	1.17358	1.10884
AT3G47750	1.25352	1.32531
AT3G47760	1.58603	1.50633
AT3G47770	1.69105	1.43487
AT3G47870	0.491059	0.647226
AT3G47980	0.360066	-0.0457974
AT3G48185	2.20604	1.79355
AT3G48205	0.218214	0.294819
AT3G48208	0.361585	0.326112
AT3G48209	1.15505	1.24581
AT3G48220	-0.294844	-0.0296507
AT3G48230	1.28197	1.25127
AT3G48231	1.14078	1.1861
AT3G48235	-0.43745	0.249171
AT3G48260	0.394469	0.670757
AT3G48270	1.69	1.63726
AT3G48275	0.000828271	0.777685
AT3G48280	1.74652	1.42929
AT3G48290	1.80034	1.56015
AT3G48298	2.09946	2.29314
AT3G48300	1.84229	1.6416
AT3G48310	1.50201	1.53101
AT3G48320	0.0474312	0.259389
AT3G48340	1.51864	1.43229
AT3G48343	0.625437	0.828191
AT3G48344	0.228626	1.17488
AT3G48346	0.381076	0.476776
AT3G48490	0.277188	0.438746
AT3G48510	1.90944	1.38663
AT3G48520	1.22054	1.00963
AT3G48550	1.9321	1.77236
AT3G48600	-0.281483	-0.0577009
AT3G48610	0.00452405	0.369424
AT3G48620	0.456569	0.476907
AT3G48630	0.445337	0.648549
AT3G48640	1.17547	0.86745
AT3G48650	0.542626	0.512208
AT3G48700	-0.185202	0.360088
AT3G48720	0.715319	0.679
AT3G48740	1.88221	1.48747
AT3G48840	0.05504	-0.0996919
AT3G48850	0.843904	0.798287
AT3G48940	0.423042	0.341384
AT3G48950	0.0227174	0.325619
AT3G48960	0.414448	0.678547
AT3G48970	0.786909	0.875937
AT3G49020	1.92599	1.59767
AT3G49030	0.581361	0.591707
AT3G49040	0.696291	0.757102
AT3G49045	0.292471	0.585588
AT3G49110	1.42064	1.26268
AT3G49115	0.773055	1.25525
AT3G49120	1.23435	0.892857
AT3G49130	0.307884	-0.0658625
AT3G49150	0.815573	0.802583
AT3G49162	0.469671	0.496208
AT3G49190	0.907318	0.781792
AT3G49200	0.667097	0.636264
AT3G49260	1.0327	1.18183
AT3G49270	1.96878	1.815
AT3G49280	1.10695	0.752863
AT3G49290	-0.0274145	0.276067
AT3G49300	1.34268	1.67833
AT3G49305	1.64068	1.70955
AT3G49307	1.30708	0.798654
AT3G49330	1.22144	1.15994
AT3G49340	2.01563	1.65853
AT3G49360	0.508941	0.269462
AT3G49440	1.3686	0.99803
AT3G49450	2.33506	2.16776
AT3G49460	2.40116	1.82749
AT3G49580	2.08987	1.42203
AT3G49610	1.56671	1.26135
AT3G49620	1.57434	1.55518
AT3G49630	0.30795	0.641486
AT3G49690	1.77698	1.74045
AT3G49700	1.82835	1.96115
AT3G49760	0.701412	0.614494
AT3G49765	2.40624	2.50827
AT3G49770	2.54596	2.11369
AT3G49950	2.08701	1.78121
AT3G49960	1.3382	1.49205
AT3G49970	-0.112311	0.176184
AT3G49980	0.692484	0.672217
AT3G50090	-0.0811923	0.497622
AT3G50120	-0.359582	-0.319427
AT3G50123	-0.0499018	-0.00563755
AT3G50130	0.766007	0.789383
AT3G50150	1.43706	1.26403
AT3G50160	1.98218	1.65108
AT3G50170	0.873202	0.894178
AT3G50180	1.07511	0.951925
AT3G50190	-0.134614	0.148259
AT3G50220	1.74857	1.44784
AT3G50230	-0.214922	-0.122838
AT3G50290	0.648895	0.421798
AT3G50295	0.548707	0.575154
AT3G50330	1.73447	1.69593
AT3G50373	1.42399	0.925445
AT3G50376	0.835342	0.774068
AT3G50390	1.63091	1.40811
AT3G50400	0.748741	0.763305
AT3G50450	1.43516	1.41307
AT3G50460	0.71408	0.760093
AT3G50470	1.17237	1.0241
AT3G50480	0.913099	0.987183
AT3G50505	0.723465	1.2212
AT3G50510	1.73418	1.62161
AT3G50560	0.292939	0.272846
AT3G50570	1.17363	1.14612
AT3G50580	1.66283	1.66491
AT3G50610	0.0621217	0.196634
AT3G50640	0.939438	0.805136
AT3G50680	0.400541	0.322352
AT3G50710	0.7999	1.04232
AT3G50720	1.68328	1.67041
AT3G50730	1.09195	1.12854
AT3G50740	0.875121	0.556347
AT3G50755	0.460147	0.295294
AT3G50760	0.920656	0.568913
AT3G50770	1.71792	1.64195
AT3G50870	1.96316	1.63738
AT3G50890	1.12562	1.49019
AT3G50895	0.121263	0.631211
AT3G50900	0.492902	0.550091
AT3G50940	-0.0710491	-0.00748716
AT3G50980	0.77933	0.842078
AT3G50990	1.12838	1.04543
AT3G51000	-0.658407	-0.410256
AT3G51020	1.60826	1.28911
AT3G51030	0.498027	0.675077
AT3G51040	-0.793126	-0.317487
AT3G51060	2.52657	1.99688
AT3G51070	0.571202	0.517191
AT3G51075	0.63366	0.561701
AT3G51080	-0.186652	0.177785
AT3G51171	0.902088	0.740987
AT3G51190	1.32243	1.36571
AT3G51200	2.16591	1.70616
AT3G51210	0.541825	0.743191
AT3G51220	1.2051	0.721
AT3G51230	-0.310941	-0.273118
AT3G51360	0.615536	0.446044
AT3G51400	0.538084	0.0617591
AT3G51410	-0.581694	0.254712
AT3G51420	0.86139	1.01823
AT3G51540	0.299256	0.227333
AT3G51560	0.536307	0.517729
AT3G51590	0.451016	1.07417
AT3G51600	1.34524	1.17991
AT3G51680	1.40678	1.13288
AT3G51690	0.457379	0.668679
AT3G51700	0.249954	0.870496
AT3G51810	1.16542	1.41924
AT3G51820	-0.434856	-0.185217
AT3G51860	0.144536	0.241984
AT3G51895	1.30382	1.35991
AT3G52000	1.32946	1.53305
AT3G52003	1.67581	1.6522
AT3G52010	1.42649	1.10636
AT3G52020	1.16187	1.17065
AT3G52310	-0.301068	-0.281772
AT3G52320	0.22257	0.237368
AT3G52330	0.493032	0.522409
AT3G52440	0.959741	0.94791
AT3G52450	1.11042	0.961301
AT3G52490	1.53321	1.2015
AT3G52510	1.0802	1.57624
AT3G52520	1.36617	1.33803
AT3G52525	1.88789	1.77753
AT3G52526	-0.0748566	0.00531353
AT3G52527	1.66468	1.85486
AT3G52530	-0.27404	-0.199532
AT3G52535	0.0145143	0.427629
AT3G52540	1.39265	1.02793
AT3G52550	2.20901	1.86081
AT3G52600	0.0445738	0.194364
AT3G52670	0.230674	-0.0539312
AT3G52690	1.79133	1.49239
AT3G52705	0.574368	0.524107
AT3G52720	0.560549	0.659845
AT3G52770	0.179057	0.414291
AT3G52780	1.1887	1.14969
AT3G52790	1.9372	1.60562
AT3G52810	1.47487	1.09795
AT3G52820	1.07948	1.1525
AT3G52830	-0.132418	-0.0744806
AT3G52957	1.22339	0.967438
AT3G52970	1.02629	1.40159
AT3G52980	0.540589	0.93817
AT3G53010	0.279093	0.236821
AT3G53015	0.360465	0.261079
AT3G53016	0.64567	0.576468
AT3G53020	-0.866797	-0.46756
AT3G53040	0.522637	0.476793
AT3G53050	0.861207	0.933122
AT3G53060	1.11782	1.01362
AT3G53065	1.06799	1.01352
AT3G53070	1.23853	1.11069
AT3G53075	1.7127	1.34958
AT3G53080	1.15927	0.818702
AT3G53130	-0.158264	-0.115552
AT3G53140	0.244886	0.132116
AT3G53150	0.534509	0.51287
AT3G53232	1.55713	1.40028
AT3G53250	0.0108832	0.419807
AT3G53280	1.06822	1.17589
AT3G53290	0.810722	0.63594
AT3G53294	1.1835	0.986238
AT3G53300	1.40827	1.36105
AT3G53305	-0.00915592	0.183157
AT3G53330	1.27773	0.912587
AT3G53550	0.908052	1.05835
AT3G53640	1.29064	1.07523
AT3G53650	0.828369	1.33106
AT3G53720	1.12751	0.882771
AT3G53770	1.08082	0.979583
AT3G53790	1.52619	1.38389
AT3G53820	1.74867	1.22554
AT3G53960	0.594209	0.817165
AT3G54040	1.03504	0.804841
AT3G54060	-0.495958	-0.565205
AT3G54065	0.651494	0.72975
AT3G54070	1.0731	0.533262
AT3G54150	0.872654	0.666611
AT3G54340	1.78635	1.52992
AT3G54410	1.21825	0.780217
AT3G54450	0.515655	0.54032
AT3G54510	-0.543674	0.17929
AT3G54520	-0.438233	-0.0486473
AT3G54530	-0.118296	0.347858
AT3G54600	0.707459	0.553041
AT3G54700	0.439285	0.469627
AT3G54770	0.426379	0.567855
AT3G54820	0.494306	0.59101
AT3G54940	1.14654	1.17575
AT3G55090	0.154366	0.471056
AT3G55100	1.69173	1.48244
AT3G55110	1.96439	1.68353
AT3G55120	0.619901	0.412985
AT3G55130	1.96212	1.64304
AT3G55180	1.33155	1.25742
AT3G55190	0.952404	0.924923
AT3G55230	1.62995	1.58052
AT3G55240	2.11069	1.89883
AT3G55370	2.1236	1.62854
AT3G55500	-0.00338331	-0.125067
AT3G55510	-0.238057	-0.0586901
AT3G55512	2.25113	2.3961
AT3G55513	1.48612	1.5125
AT3G55540	0.864116	0.817068
AT3G55550	-0.215865	0.28267
AT3G55566	0.759303	0.73349
AT3G55570	1.18103	1.46659
AT3G55580	0.833697	1.30299
AT3G55590	2.32334	1.93861
AT3G55646	1.44252	1.64248
AT3G55677	0.87239	0.807409
AT3G55680	2.0516	1.66399
AT3G55700	1.58017	1.39883
AT3G55710	0.962258	1.03548
AT3G55734	0.574587	0.525238
AT3G55780	-0.316059	-0.0347799
AT3G55790	1.30516	1.06725
AT3G55870	0.0843452	0.116676
AT3G55890	0.775075	1.02911
AT3G55900	0.658727	-0.000738616
AT3G55940	-0.294387	-0.0767139
AT3G55970	1.87843	1.66375
AT3G56060	0.922908	0.955592
AT3G56220	1.76278	1.65731
AT3G56230	0.49982	0.506766
AT3G56275	0.539694	0.825656
AT3G56277	1.40622	1.19719
AT3G56280	0.302623	0.467672
AT3G56350	1.49974	1.67958
AT3G56390	1.54333	1.4266
AT3G56400	1.43292	0.849447
AT3G56600	-0.624956	-0.138665
AT3G56610	0.552199	0.356396
AT3G56620	1.31562	0.930296
AT3G56700	1.46021	1.36019
AT3G56705	0.281234	0.693138
AT3G56710	1.20794	0.993663
AT3G56770	1.57557	1.46908
AT3G56780	1.33558	0.996496
AT3G56890	-0.288631	-0.0350974
AT3G56891	1.29294	1.25969
AT3G56980	0.44657	0.0860471
AT3G57130	2.36443	1.92792
AT3G57230	-0.673663	-0.649512
AT3G57240	0.779346	0.76731
AT3G57250	0.552252	0.593148
AT3G57260	0.875001	1.02803
AT3G57270	0.636114	1.04896
AT3G57500	1.18403	0.933447
AT3G57510	1.26346	1.25517
AT3G57540	0.349411	0.361602
AT3G57600	0.233393	0.139333
AT3G57620	1.58992	1.18803
AT3G57670	2.36471	2.0571
AT3G57680	-0.408016	0.0990069
AT3G57690	-0.390575	0.276789
AT3G57840	0.113378	-0.150707
AT3G57850	0.0657783	0.0618003
AT3G57854	0.608801	0.0963945
AT3G57950	1.21777	0.978402
AT3G58000	0.793754	0.822326
AT3G58010	0.0997306	0.00553897
AT3G58020	-0.73445	-0.51931
AT3G58060	1.84435	1.46646
AT3G58070	2.10518	2.15347
AT3G58120	0.49274	0.946252
AT3G58190	2.40408	2.01637
AT3G58210	1.94513	1.86002
AT3G58220	-0.264283	-0.0373078
AT3G58230	0.514513	0.464661
AT3G58240	0.785398	0.960437
AT3G58250	1.74339	1.57337
AT3G58260	1.61082	1.39508
AT3G58270	0.539382	1.33086
AT3G58280	0.390008	0.712862
AT3G58290	1.37595	1.37693
AT3G58300	0.728577	1.29626
AT3G58310	1.34014	1.02218
AT3G58320	1.40246	1.27631
AT3G58330	1.48612	1.32655
AT3G58340	1.61984	1.57382
AT3G58347	1.81854	1.97875
AT3G58350	1.65461	1.66206
AT3G58360	1.69209	1.29153
AT3G58370	1.10813	1.37771
AT3G58380	0.768543	1.104
AT3G58390	1.40651	1.28396
AT3G58400	0.828074	1.03871
AT3G58410	0.675809	0.795361
AT3G58415	0.481208	0.702371
AT3G58420	0.427723	0.810867
AT3G58430	-0.445918	0.232446
AT3G58440	0.451944	0.677907
AT3G58450	0.878422	0.302893
AT3G58770	-0.325315	-0.281472
AT3G58780	1.54741	1.37316
AT3G58790	0.196846	0.199365
AT3G58795	0.592141	0.186747
AT3G58850	0.185082	0.519935
AT3G58860	0.229725	0.784289
AT3G58865	0.808086	0.544425
AT3G58875	1.29036	1.14924
AT3G58877	1.68369	1.38445
AT3G58880	1.72304	1.48117
AT3G58890	1.88387	1.76521
AT3G58950	0.271042	0.607373
AT3G58960	1.22822	1.29553
AT3G59010	1.07566	0.955121
AT3G59070	0.793512	0.884981
AT3G59120	0.514457	0.464411
AT3G59130	0.932217	0.547303
AT3G59160	0.168523	0.470088
AT3G59170	1.40615	1.25372
AT3G59180	0.156463	0.442098
AT3G59190	0.840728	0.77939
AT3G59200	-0.458067	-0.260847
AT3G59220	-0.621801	-0.0443716
AT3G59230	1.2936	1.38734
AT3G59240	1.90133	1.72723
AT3G59245	0.311241	0.752914
AT3G59250	0.474529	0.577437
AT3G59260	0.596194	0.861996
AT3G59270	-0.208516	-0.145673
AT3G59340	0.355662	0.272782
AT3G59370	0.580664	0.673938
AT3G59435	0.991593	0.983131
AT3G59440	0.914229	0.758254
AT3G59450	-0.451584	0.0140306
AT3G59455	0.814439	0.962629
AT3G59460	1.10322	1.17455
AT3G59580	-0.327036	0.115337
AT3G59590	2.17191	1.57382
AT3G59600	-0.274186	-0.0438992
AT3G59610	1.83746	1.48101
AT3G59620	0.369454	0.976447
AT3G59680	0.912462	1.06208
AT3G59710	1.03116	1.02663
AT3G59730	0.188169	0.45971
AT3G59740	0.271227	0.329132
AT3G59845	0.39654	0.527969
AT3G59850	0.502976	0.68727
AT3G59930	0.911472	0.846935
AT3G60000	0.109835	0.282081
AT3G60010	1.50476	1.47244
AT3G60020	0.513814	0.234357
AT3G60090	1.87304	1.28056
AT3G60100	-0.157178	-0.122061
AT3G60120	1.74612	1.48661
AT3G60390	0.773695	0.89636
AT3G60415	0.680408	0.801601
AT3G60420	0.381375	0.701021
AT3G60470	1.01143	0.996007
AT3G60490	1.31844	1.3302
AT3G60520	1.89988	1.65335
AT3G60560	1.33528	1.11567
AT3G60650	2.61584	2.38528
AT3G60670	1.99218	1.5194
AT3G60700	0.922487	0.814497
AT3G60710	1.61853	1.39638
AT3G60720	1.05774	1.07819
AT3G60730	1.09649	0.984751
AT3G60780	1.62602	1.29735
AT3G60790	1.21245	0.921522
AT3G60870	1.15449	0.834842
AT3G60900	0.74392	0.719515
AT3G60957	0.403351	0.379453
AT3G61040	1.04809	1.19763
AT3G61117	0.302805	0.486606
AT3G61118	0.683007	0.814101
AT3G61120	1.63847	1.64942
AT3G61150	1.27844	1.05555
AT3G61182	0.329813	0.300324
AT3G61185	1.04529	1.06433
AT3G61198	-0.0478596	-0.345956
AT3G61270	0.360667	0.223709
AT3G61280	1.11913	0.936486
AT3G61290	1.2842	1.16578
AT3G61340	1.55974	1.30696
AT3G61390	-0.186989	0.0895419
AT3G61400	1.42187	1.35797
AT3G61470	0.577839	0.678069
AT3G61500	0.684588	0.646217
AT3G61550	0.456237	0.624394
AT3G61660	0.590775	0.653093
AT3G61700	1.20961	1.34683
AT3G61720	1.91785	1.55793
AT3G61721	2.02339	2.07338
AT3G61723	1.8543	1.87324
AT3G61840	1.66124	1.73728
AT3G61850	2.14349	1.65482
AT3G61870	-0.262545	-0.0979263
AT3G61897	0.261084	0.392478
AT3G61898	0.437921	0.142945
AT3G61910	1.31693	1.56531
AT3G61920	1.81668	1.78535
AT3G61930	1.55851	1.5659
AT3G61962	1.85518	1.99767
AT3G61970	2.48503	1.73732
AT3G62070	0.453618	0.183748
AT3G62100	1.07054	1.1053
AT3G62170	1.87889	1.62419
AT3G62180	2.03572	1.6769
AT3G62210	1.11598	1.1363
AT3G62230	1.94822	1.73816
AT3G62340	1.50661	1.28616
AT3G62350	1.00793	0.833773
AT3G62440	1.73239	1.54314
AT3G62460	1.20222	0.587825
AT3G62550	0.80345	0.796619
AT3G62610	1.39076	1.24707
AT3G62615	1.5951	1.33204
AT3G62670	1.94549	1.63836
AT3G62680	1.04868	0.924677
AT3G62710	1.33828	1.2236
AT3G62730	0.933051	0.850977
AT3G62820	1.34316	1.22009
AT3G62850	0.252383	0.227608
AT3G62950	1.88997	1.73852
AT3G62960	1.85811	1.58358
AT3G62990	1.30327	0.974463
AT3G63020	0.382055	0.415493
AT3G63040	-0.787513	-0.149834
AT3G63110	1.35529	1.30858
AT3G63230	1.29836	1.20769
AT3G63360	0.324363	0.0784754
AT3G66656	-0.0499977	0.3851
AT4G00050	1.20011	1.04893
AT4G00080	1.80344	1.37673
AT4G00114	0.745834	0.352113
AT4G00120	2.22741	2.14272
AT4G00130	0.0975434	-0.247003
AT4G00155	2.29846	1.71513
AT4G00160	2.14695	1.91277
AT4G00180	2.3711	2.04879
AT4G00190	1.52401	1.37217
AT4G00210	2.05889	1.63107
AT4G00220	2.25781	2.16604
AT4G00225	0.958061	1.40697
AT4G00250	1.92667	1.87954
AT4G00260	0.332216	0.495547
AT4G00295	1.75894	1.51588
AT4G00310	0.985693	1.02708
AT4G00315	1.62182	1.45051
AT4G00320	1.38189	1.40806
AT4G00380	-0.306784	0.97311
AT4G00390	1.50412	1.48958
AT4G00400	1.78134	1.67814
AT4G00416	0.680914	0.855014
AT4G00460	-0.494176	-0.152723
AT4G00467	1.19882	1.28148
AT4G00480	0.890786	1.04103
AT4G00540	0.771429	0.761013
AT4G00610	0.822799	0.766119
AT4G00730	1.35031	1.33537
AT4G00753	1.14624	0.84194
AT4G00870	1.66968	1.59974
AT4G00872	1.59057	1.48883
AT4G00880	2.53948	1.9696
AT4G00883	2.38926	1.73613
AT4G00885	1.93292	2.31901
AT4G00889	1.0181	0.678527
AT4G00890	0.928937	0.633442
AT4G00891	1.30711	0.642048
AT4G00893	1.3445	1.13564
AT4G00920	1.25772	1.41809
AT4G00925	0.270271	1.12407
AT4G00940	1.85418	1.64262
AT4G01130	0.390829	0.547813
AT4G01170	0.675699	0.744237
AT4G01180	1.27461	1.24494
AT4G01190	1.21633	1.05689
AT4G01350	0.324442	0.146145
AT4G01355	0.742492	-0.00206637
AT4G01360	0.654372	0.659844
AT4G01380	0.167997	0.0697835
AT4G01390	1.42708	1.17156
AT4G01410	0.649682	1.08969
AT4G01420	1.24061	1.2403
AT4G01430	2.09811	1.75774
AT4G01440	1.80856	1.65354
AT4G01450	1.43678	1.35351
AT4G01455	1.0005	1.10558
AT4G01460	1.62418	1.60178
AT4G01470	0.950593	0.759058
AT4G01500	2.34197	2.00891
AT4G01505	1.74058	1.51325
AT4G01510	-0.186321	0.259521
AT4G01515	0.298809	0.691771
AT4G01516	0.906922	0.836074
AT4G01520	2.52146	2.33679
AT4G01525	2.1187	2.06314
AT4G01530	1.31422	1.49957
AT4G01533	0.918028	1.10583
AT4G01535	-0.175182	-0.134067
AT4G01600	0.957032	0.989591
AT4G01720	1.38926	1.04517
AT4G01770	0.407519	0.0997965
AT4G01830	0.465484	0.689847
AT4G01890	1.60358	1.41368
AT4G01895	0.409179	0.429176
AT4G01897	0.300574	0.212876
AT4G01920	0.711034	0.656396
AT4G01925	0.477004	0.563497
AT4G01950	1.5672	1.4019
AT4G01975	0.33998	0.530717
AT4G01985	1.93462	1.29274
AT4G02140	0.410835	0.44684
AT4G02160	1.96072	1.44235
AT4G02180	0.907891	0.584567
AT4G02190	0.965393	0.714718
AT4G02235	0.614942	0.402171
AT4G02250	1.08908	1.41119
AT4G02270	0.684609	0.428847
AT4G02280	-0.448868	0.109574
AT4G02300	1.18163	1.44786
AT4G02310	1.65406	1.18576
AT4G02317	0.0773846	0.277792
AT4G02320	1.30228	1.32898
AT4G02330	0.87686	1.00165
AT4G02670	2.26471	1.72636
AT4G02690	0.206238	1.02413
AT4G02700	1.34768	1.2966
AT4G02733	1.9296	1.78795
AT4G02735	1.67331	1.32934
AT4G02770	1.23375	1.2477
AT4G02775	1.23303	1.20646
AT4G02780	1.61934	1.48424
AT4G02785	0.493401	0.777886
AT4G02800	-0.649722	-0.275643
AT4G02805	0.754291	0.373821
AT4G02810	0.433563	0.848311
AT4G02845	0.116325	0.446292
AT4G02855	-0.0935978	0.309004
AT4G02870	1.24378	1.11535
AT4G02905	1.36105	1.13905
AT4G02925	2.01794	1.55898
AT4G02955	1.01796	0.802388
AT4G02995	-0.730908	-0.629688
AT4G03025	-0.181711	-0.241258
AT4G03038	2.23024	2.00534
AT4G03039	2.21815	2.02431
AT4G03040	2.30501	1.92637
AT4G03050	1.71253	1.56542
AT4G03060	2.09943	1.85045
AT4G03063	1.60597	1.30017
AT4G03105	1.74351	1.87596
AT4G03125	0.958348	1.05096
AT4G03153	0.0757275	0.0561532
AT4G03156	0.271327	0.341976
AT4G03157	0.524982	0.644956
AT4G03160	1.24789	1.03032
AT4G03165	0.911696	1.03154
AT4G03170	1.36442	1.51381
AT4G03175	0.36947	0.527781
AT4G03235	1.09303	1.54903
AT4G03245	0.488907	0.914849
AT4G03265	-0.00926254	-0.0878983
AT4G03275	0.610142	0.768806
AT4G03298	1.78553	1.39537
AT4G03335	0.608724	0.843522
AT4G03345	0.555233	0.26615
AT4G03370	0.241756	0.117297
AT4G03376	-0.401791	-0.383111
AT4G03450	0.810954	0.853742
AT4G03455	0.26533	0.138896
AT4G03460	0.0912909	0.152174
AT4G03470	0.212262	-0.0944563
AT4G03525	2.13607	1.44787
AT4G03535	1.25028	0.785344
AT4G03540	1.06656	0.980145
AT4G03545	1.56756	0.786935
AT4G03565	1.05756	0.680255
AT4G03566	0.740912	0.61172
AT4G03570	0.0976333	0.103991
AT4G03605	0.136839	0.465968
AT4G03610	0.296101	0.387733
AT4G03620	0.413693	0.635439
AT4G03625	1.39008	0.742933
AT4G03630	1.22026	1.29608
AT4G03665	0.208362	0.288004
AT4G03765	0.787444	1.44297
AT4G03785	0.323986	1.07961
AT4G03816	-0.528288	-0.564861
AT4G03824	0.168548	0.584188
AT4G03875	0.217207	0.142117
AT4G03965	0.112334	0.371588
AT4G04005	0.334016	0.095981
AT4G04065	0.887881	0.966525
AT4G04080	0.658178	0.606369
AT4G04085	0.119823	0.752805
AT4G04090	0.583775	0.283621
AT4G04095	1.25887	0.942743
AT4G04120	0.132241	-0.0811777
AT4G04235	2.70144	1.99822
AT4G04260	0.156758	-0.04159
AT4G04275	-0.58275	-0.530194
AT4G04295	0.254287	0.440815
AT4G04365	2.21262	2.03167
AT4G04385	-0.0327334	0.334681
AT4G04450	1.66977	1.13346
AT4G04480	0.153237	0.237774
AT4G04490	0.23125	0.217286
AT4G04495	-0.674279	-0.041125
AT4G04500	0.52991	0.259767
AT4G04510	0.388318	0.408292
AT4G04615	-0.32509	-0.304743
AT4G04630	0.841344	0.942448
AT4G04640	-0.0186306	0.434191
AT4G04645	0.65071	-0.0510977
AT4G04830	0.453159	0.223256
AT4G04840	0.732953	1.18955
AT4G04890	1.35899	1.21052
AT4G04900	2.04927	1.76593
AT4G04905	0.529906	0.903149
AT4G04930	0.766198	0.81058
AT4G04985	0.908051	0.40278
AT4G04990	1.75446	1.36462
AT4G04995	0.453744	0.428324
AT4G05005	0.371274	0.371554
AT4G05045	1.36733	0.959751
AT4G05048	0.205559	0.401237
AT4G05055	0.788899	0.730493
AT4G05075	-0.567154	0.107505
AT4G05100	1.19311	0.584295
AT4G05105	1.14845	1.05781
AT4G05110	1.05063	1.18149
AT4G05115	-0.51125	-0.0540615
AT4G05125	-0.28351	-0.0232134
AT4G05130	0.758582	0.613603
AT4G05140	0.132714	0.217139
AT4G05170	0.804366	0.068832
AT4G05180	1.02383	0.961949
AT4G05220	-0.0858401	-1.11594
AT4G05230	0.762822	0.935088
AT4G05240	1.46195	1.24975
AT4G05250	0.589154	0.854386
AT4G05255	1.44247	1.03073
AT4G05260	1.70108	1.06819
AT4G05270	1.52997	1.24115
AT4G05305	0.357328	0.0347401
AT4G05310	0.46723	0.473639
AT4G05315	-0.192385	-0.684923
AT4G05335	-0.367858	-0.543428
AT4G05340	0.278614	0.384627
AT4G05350	1.34377	0.675889
AT4G05365	0.46914	0.588807
AT4G05425	0.477302	0.524212
AT4G05430	0.985465	1.14207
AT4G05435	0.25294	0.457335
AT4G05455	0.634434	0.947375
AT4G05470	1.985	1.65059
AT4G05475	2.23591	2.13654
AT4G05485	0.779651	0.86985
AT4G05490	2.18731	1.90103
AT4G05495	0.110681	0.0764312
AT4G05497	0.380181	0.380514
AT4G05500	0.986738	0.978313
AT4G05502	-0.222204	-0.0858431
AT4G05525	-0.753005	-0.152618
AT4G05540	-0.226458	-0.0666728
AT4G05565	0.321406	0.491033
AT4G05620	-0.435328	-0.860471
AT4G05625	1.2049	0.71211
AT4G05645	1.29281	0.918575
AT4G05650	0.200978	0.207264
AT4G05655	-0.311368	-0.291686
AT4G05660	1.08775	0.798478
AT4G05665	0.275109	0.997673
AT4G05670	0.289762	0.653544
AT4G05675	0.297454	0.647326
AT4G05705	-0.610707	-0.0196868
AT4G05710	1.8839	0.738065
AT4G05720	0.0514947	0.112422
AT4G05740	0.447258	1.25966
AT4G05745	-1.13228	-0.539267
AT4G05750	0.209769	0.707543
AT4G05765	-0.623512	-0.172914
AT4G05770	-0.666792	-0.177987
AT4G05780	0.695763	0.946696
AT4G05790	1.4908	1.13558
AT4G05795	1.42116	1.07328
AT4G05800	1.23919	1.06858
AT4G05805	0.882132	0.918629
AT4G05865	1.6667	1.33073
AT4G05870	1.6667	1.33073
AT4G05875	0.697382	1.02086
AT4G05890	0.634674	0.171173
AT4G05900	-0.014982	0.227217
AT4G05905	-0.0338519	0.488423
AT4G05920	1.50799	1.12935
AT4G05945	0.451009	0.774561
AT4G05950	0.201304	0.621888
AT4G05965	0.844903	1.14552
AT4G05970	0.662851	1.15204
AT4G05975	1.65432	1.42075
AT4G05985	1.94856	1.52659
AT4G05995	1.0409	0.742885
AT4G06005	0.672463	0.467544
AT4G06045	1.19084	1.03311
AT4G06050	1.27799	1.04934
AT4G06055	0.871963	1.07344
AT4G06060	-0.435379	-0.515351
AT4G06070	1.18855	1.30667
AT4G06075	1.93025	1.61431
AT4G06080	1.54516	1.85651
AT4G06085	1.23254	1.37194
AT4G06095	0.228457	0.47215
AT4G06105	0.732843	1.54768
AT4G06110	0.553439	0.829314
AT4G06115	1.6619	1.68079
AT4G06120	1.68991	1.48303
AT4G06130	1.38785	0.884078
AT4G06135	0.37237	0.0774574
AT4G06140	0.809972	0.755862
AT4G06150	0.139695	0.165283
AT4G06165	1.49753	1.38857
AT4G06170	-0.369122	0.103255
AT4G06185	1.18423	1.25726
AT4G06195	-0.144588	0.272269
AT4G06200	0.624139	0.391112
AT4G06205	0.465458	0.82331
AT4G06220	2.01709	1.66295
AT4G06280	0.228559	0.97781
AT4G06290	0.101859	-0.118384
AT4G06325	1.77814	1.73017
AT4G06345	2.00301	1.81042
AT4G06365	2.23809	1.67399
AT4G06370	2.14446	1.64582
AT4G06380	0.832335	0.542946
AT4G06390	0.939585	0.316762
AT4G06440	1.00181	0.838063
AT4G06445	0.477689	-0.0227118
AT4G06450	0.90995	0.767126
AT4G06455	0.777284	0.849994
AT4G06460	0.924731	0.241585
AT4G06525	-0.222263	0.0904201
AT4G06534	0.722285	0.28329
AT4G06569	0.0524661	-0.0665215
AT4G06614	-0.0201664	-0.111092
AT4G06632	0.145246	-0.0649143
AT4G06643	-0.136721	-0.289385
AT4G06646	-0.387981	0.152349
AT4G06715	0.3409	0.0579898
AT4G06725	0.429154	0.0155315
AT4G06746	0.448397	0.426785
AT4G06755	-0.849896	-0.0376825
AT4G06765	1.58905	0.772639
AT4G06795	0.372237	0.376451
AT4G06800	0.220141	0.403303
AT4G06815	0.855234	0.998291
AT4G06820	1.01116	1.159
AT4G06825	-0.311784	0.258437
AT4G06830	1.46651	1.04685
AT4G06845	-0.513791	0.146371
AT4G06855	2.2359	1.5571
AT4G06860	-0.511727	-0.159719
AT4G06890	-0.877426	0.32798
AT4G06905	-0.24854	0.592735
AT4G06925	0.793967	1.00754
AT4G06930	0.91386	0.641012
AT4G06935	-0.362251	0.152333
AT4G06945	0.81379	0.555602
AT4G06950	0.805205	0.558836
AT4G06955	-0.399708	-0.0516851
AT4G06960	0.666086	0.568798
AT4G06970	1.30045	0.828904
AT4G07015	-0.267228	0.23303
AT4G07025	0.656429	0.61908
AT4G07040	1.49944	1.67794
AT4G07045	1.40154	1.4246
AT4G07050	1.65852	1.48705
AT4G07055	-0.370464	-0.459507
AT4G07060	-0.352618	-0.536031
AT4G07090	1.16813	1.25285
AT4G07110	0.316762	0.572154
AT4G07115	1.36109	0.890955
AT4G07125	1.9896	1.93008
AT4G07135	0.180028	0.917948
AT4G07145	0.0339269	0.929907
AT4G07150	1.95426	2.09866
AT4G07160	1.91014	1.99419
AT4G07165	-0.225624	-0.628356
AT4G07170	1.55762	1.21024
AT4G07175	-0.231456	0.92476
AT4G07255	-0.174713	-0.00646199
AT4G07265	0.967985	0.751819
AT4G07270	0.413514	0.725506
AT4G07280	1.62895	1.27809
AT4G07295	0.279885	0.498605
AT4G07300	0.333189	0.611315
AT4G07305	1.4887	1.75613
AT4G07335	1.22557	1.56801
AT4G07395	1.38292	1.19975
AT4G07505	1.11364	0.930686
AT4G07535	2.01098	1.66643
AT4G07545	1.71466	2.06626
AT4G07585	0.441888	0.431073
AT4G07645	1.14979	1.27417
AT4G07715	2.18837	2.00764
AT4G07742	-0.261591	-0.456416
AT4G07795	-0.35575	0.20536
AT4G07805	1.60338	0.484467
AT4G07815	1.56209	1.09114
AT4G07940	0.785974	0.593743
AT4G07945	-0.10365	-0.108804
AT4G07985	-0.0798344	-0.236197
AT4G08039	0.438535	0.62384
AT4G08040	0.756436	0.500693
AT4G08045	1.57014	1.44244
AT4G08090	0.224929	0.219513
AT4G08150	1.65867	1.64781
AT4G08160	0.377972	0.375373
AT4G08215	0.226458	0.288955
AT4G08263	1.06791	0.724649
AT4G08265	1.55982	0.996618
AT4G08290	0.748527	0.622273
AT4G08300	0.313359	0.36522
AT4G08345	2.24352	0.72262
AT4G08360	1.27969	1.05549
AT4G08365	-0.190286	-0.241734
AT4G08395	0.259956	0.54495
AT4G08450	0.878138	0.899832
AT4G08465	-0.444039	0.614367
AT4G08475	0.312789	0.828223
AT4G08495	0.610739	0.862559
AT4G08530	-0.330299	-0.255222
AT4G08535	1.32301	1.06954
AT4G08550	0.0117045	0.104071
AT4G08560	0.745739	0.834005
AT4G08565	0.402235	0.0979401
AT4G08570	1.23904	1.13326
AT4G08585	0.414802	0.56626
AT4G08665	0.261199	-0.643963
AT4G08670	0.820117	0.436978
AT4G08715	0.83428	1.34669
AT4G08730	1.37336	1.26669
AT4G08740	1.68287	1.60064
AT4G08770	0.928904	0.759903
AT4G08800	0.133002	0.132904
AT4G08840	0.493965	0.520036
AT4G08855	0.478124	0.548831
AT4G08867	0.876648	0.469329
AT4G08868	1.10784	0.697989
AT4G08870	0.400938	0.411439
AT4G08885	-0.0376377	0.23068
AT4G08895	0.10789	-0.136947
AT4G08910	1.38904	1.36015
AT4G08950	0.836258	0.948201
AT4G08965	1.53077	0.763776
AT4G08975	-0.264304	-0.0721033
AT4G09015	1.49671	1.50383
AT4G09025	0.552845	0.61387
AT4G09030	0.709608	0.835149
AT4G09035	0.651034	1.18896
AT4G09045	0.507841	0.179547
AT4G09055	0.448604	0.200207
AT4G09095	0.979732	1.05318
AT4G09100	1.03907	0.971493
AT4G09105	0.727494	0.559795
AT4G09110	0.997171	1.09854
AT4G09115	0.799681	1.57716
AT4G09120	1.08845	0.595937
AT4G09125	0.561597	0.709602
AT4G09130	-0.600519	-0.773924
AT4G09190	1.48347	1.24732
AT4G09265	-0.174391	-0.543302
AT4G09275	1.74165	1.12528
AT4G09285	2.41512	1.21696
AT4G09350	0.390302	0.660606
AT4G09440	1.13953	1.24796
AT4G09450	0.989108	0.636882
AT4G09452	0.0818109	0.449916
AT4G09468	0.650856	0.322948
AT4G09470	0.478097	0.847341
AT4G09480	0.471432	0.780844
AT4G09495	-0.921344	-0.537938
AT4G09515	0.33545	1.21206
AT4G09525	1.25705	0.721424
AT4G09530	0.931745	0.803796
AT4G09589	0.635923	0.844773
AT4G09590	1.16079	1.00503
AT4G09600	0.931375	1.26073
AT4G09610	1.86559	1.50545
AT4G09620	-0.631612	-0.135412
AT4G09644	1.162	1.07648
AT4G09645	1.49727	1.93328
AT4G09647	1.71455	1.65493
AT4G09655	0.481828	0.711763
AT4G09665	0.557888	0.826334
AT4G09690	0.306828	0.366717
AT4G09740	0.827216	1.09234
AT4G09745	1.52501	1.04539
AT4G09775	-0.065977	0.187746
AT4G09780	0.187928	0.414917
AT4G09784	0.774793	0.421107
AT4G09790	1.58023	1.46242
AT4G09850	1.22069	0.867706
AT4G09860	0.269947	0.462683
AT4G09870	1.67325	1.71573
AT4G09880	-0.183732	0.0478525
AT4G09885	0.699206	0.948455
AT4G09890	0.820786	0.755039
AT4G09895	1.59425	1.02705
AT4G09900	-0.312559	0.272978
AT4G09905	2.50281	1.95957
AT4G09920	1.38117	1.04689
AT4G09930	0.268056	0.857278
AT4G09940	0.255784	0.648187
AT4G09945	1.50712	0.179439
AT4G09950	1.22347	1.40217
AT4G09960	2.09093	1.91883
AT4G09965	0.754184	0.787677
AT4G09970	-0.723213	-0.626792
AT4G09984	0.745022	0.302552
AT4G10010	-0.201351	-0.130982
AT4G10020	0.306567	0.267712
AT4G10150	0.288652	0.466134
AT4G10160	0.681393	0.621135
AT4G10190	0.797231	0.789355
AT4G10200	0.137745	0.488596
AT4G10220	0.458369	0.785823
AT4G10240	0.434125	0.367758
AT4G10250	-0.224423	0.219197
AT4G10260	-0.0956793	0.506641
AT4G10265	0.275016	0.60883
AT4G10290	0.688574	0.888164
AT4G10300	-0.490567	0.117428
AT4G10305	0.376061	0.565253
AT4G10310	1.51946	1.32628
AT4G10340	-0.488755	-0.216523
AT4G10345	1.30058	1.27512
AT4G10350	2.10472	1.88784
AT4G10370	1.15043	1.12436
AT4G10380	0.842249	0.675188
AT4G10410	0.354592	0.431278
AT4G10414	-0.0185784	0.383599
AT4G10465	0.908126	1.04507
AT4G10490	1.3594	1.49407
AT4G10500	0.114283	0.0442794
AT4G10510	-0.273467	-0.388225
AT4G10540	0.284609	0.113859
AT4G10595	1.06428	0.909266
AT4G10600	0.580008	0.721683
AT4G10655	-0.216053	0.157343
AT4G10660	1.46219	1.24961
AT4G10670	1.64014	1.25648
AT4G10680	1.83279	1.57343
AT4G10695	0.290114	0.508185
AT4G10700	0.056558	0.373571
AT4G10740	1.92742	1.6289
AT4G10780	0.591185	0.697748
AT4G10820	0.428295	-0.00996361
AT4G10850	1.10982	1.07473
AT4G10860	-0.372448	-0.209054
AT4G10865	0.955036	0.75137
AT4G10870	-0.594404	0.215514
AT4G11020	1.51227	1.19417
AT4G11030	1.41629	1.4669
AT4G11040	1.13889	1.31385
AT4G11050	-0.279414	0.142918
AT4G11100	0.0102992	0.67712
AT4G11140	0.426384	0.199277
AT4G11170	1.37293	1.25536
AT4G11180	1.43674	0.821271
AT4G11190	1.41131	1.34118
AT4G11200	0.66962	0.559289
AT4G11210	1.72427	1.20627
AT4G11211	0.525249	-0.241015
AT4G11290	1.45293	1.19401
AT4G11310	1.08719	1.22887
AT4G11320	1.16937	0.845598
AT4G11340	0.901161	1.06303
AT4G11385	0.464429	0.602562
AT4G11390	0.721205	0.63809
AT4G11393	1.38744	1.31805
AT4G11400	-0.407689	0.0213864
AT4G11402	1.33422	1.22301
AT4G11460	0.205085	0.00829008
AT4G11470	-0.0175792	-0.0633582
AT4G11490	0.399088	0.449997
AT4G11500	0.479717	0.386447
AT4G11510	0.407807	0.507321
AT4G11540	0.771542	0.181442
AT4G11550	-0.103694	-0.308526
AT4G11570	-0.249474	-0.0170442
AT4G11580	1.67988	1.3749
AT4G11590	0.487798	0.449314
AT4G11600	-0.604105	-0.393348
AT4G11610	0.424992	0.545426
AT4G11640	-0.302425	-0.081116
AT4G11642	0.19918	0.273695
AT4G11650	1.92504	1.35819
AT4G11653	0.545237	0.489591
AT4G11655	0.27709	0.529037
AT4G11720	0.247776	0.429639
AT4G11730	0.17634	0.213442
AT4G11745	0.641471	0.699984
AT4G11750	2.13297	1.555
AT4G11760	1.21308	1.2882
AT4G11770	1.32575	1.24027
AT4G11780	1.42675	1.45588
AT4G11810	-0.0226019	0.616268
AT4G11880	1.87256	1.75029
AT4G11890	0.244751	0.589019
AT4G11900	0.414378	0.729956
AT4G11910	0.169502	0.423354
AT4G11911	0.49055	0.63209
AT4G11930	1.49748	1.19984
AT4G11940	0.981899	0.851836
AT4G11945	0.267855	0.538135
AT4G11950	0.0946666	0.580384
AT4G11960	-0.00524236	0.695804
AT4G12050	0.33593	0.190511
AT4G12100	0.235053	0.548725
AT4G12150	0.907665	0.720093
AT4G12160	1.51007	1.92099
AT4G12170	2.19917	1.48405
AT4G12180	0.26727	0.618713
AT4G12190	0.394349	0.556374
AT4G12200	-0.310269	0.262894
AT4G12210	0.643342	0.974908
AT4G12220	0.71239	0.413589
AT4G12270	0.706826	0.286473
AT4G12275	0.363751	0.456742
AT4G12280	0.50066	0.870656
AT4G12290	0.605395	0.775329
AT4G12350	1.68931	1.03458
AT4G12360	1.21577	0.860791
AT4G12370	1.79303	1.56069
AT4G12380	1.1567	0.961246
AT4G12382	1.00863	0.777844
AT4G12390	0.544562	0.63323
AT4G12430	0.0926609	0.330264
AT4G12440	0.309095	0.387545
AT4G12470	1.80898	1.48872
AT4G12480	2.11526	2.00032
AT4G12485	2.12521	2.45318
AT4G12490	2.248	1.79505
AT4G12495	2.32538	1.67876
AT4G12500	2.30866	1.87678
AT4G12530	0.65182	0.713191
AT4G12543	1.4837	1.51166
AT4G12545	1.48438	1.44072
AT4G12550	1.67572	1.33424
AT4G12555	1.70325	1.37739
AT4G12800	-0.283964	0.204274
AT4G12810	0.396092	0.352479
AT4G12820	1.79483	1.58755
AT4G12825	1.34556	1.51898
AT4G12870	1.04138	1.04179
AT4G12880	0.647749	0.435229
AT4G12890	1.48057	1.43714
AT4G12900	0.472707	0.724315
AT4G12910	0.0538353	0.4241
AT4G12915	0.117936	0.14691
AT4G12917	0.382657	0.907015
AT4G12920	2.09933	1.55542
AT4G12930	1.89228	1.54691
AT4G12940	1.26533	0.981397
AT4G12950	1.61375	1.45091
AT4G12960	1.68308	1.39988
AT4G12970	1.19244	1.56339
AT4G12980	0.917965	0.946403
AT4G13080	0.990421	1.00177
AT4G13090	1.39578	1.15865
AT4G13095	0.635486	0.221672
AT4G13190	1.79584	1.52726
AT4G13195	1.78439	1.23427
AT4G13210	1.42642	1.40282
AT4G13215	0.0765343	0.168643
AT4G13220	-0.809969	-0.416044
AT4G13230	0.51423	0.320568
AT4G13235	0.608637	0.251974
AT4G13240	0.463363	0.581925
AT4G13250	0.231288	0.751892
AT4G13260	2.19039	1.83403
AT4G13261	0.953494	1.5791
AT4G13262	1.39371	1.415
AT4G13263	1.22348	2.0023
AT4G13266	1.51761	1.21309
AT4G13280	1.18902	0.91233
AT4G13285	1.55253	1.36738
AT4G13290	1.86023	1.35269
AT4G13300	1.95376	1.69683
AT4G13310	1.33984	1.09317
AT4G13320	0.265965	0.328114
AT4G13330	-0.0223082	0.0293682
AT4G13345	0.0343836	0.243844
AT4G13380	0.577456	0.76302
AT4G13390	0.147004	0.57772
AT4G13410	1.20321	1.27091
AT4G13450	0.817926	0.447286
AT4G13470	1.2639	0.927398
AT4G13480	1.43896	1.3288
AT4G13490	1.93326	1.87467
AT4G13493	1.81848	1.90817
AT4G13494	1.74316	1.61912
AT4G13495	1.86219	1.74986
AT4G13500	0.224451	0.915494
AT4G13505	-0.0868311	0.215173
AT4G13554	0.93766	0.744665
AT4G13555	1.21476	0.476425
AT4G13560	1.03308	1.23842
AT4G13564	1.29531	1.47048
AT4G13570	0.937894	1.07697
AT4G13572	1.84629	1.71975
AT4G13575	1.88282	1.78516
AT4G13577	2.36335	2.05321
AT4G13580	0.113602	0.18351
AT4G13600	1.69769	1.43313
AT4G13610	1.87729	1.63202
AT4G13611	0.627972	1.21649
AT4G13700	1.27065	1.43616
AT4G13760	-0.614335	-0.375883
AT4G13770	1.22855	0.874168
AT4G13790	0.829845	0.759529
AT4G13820	0.299143	0.184368
AT4G13890	0.250129	0.369241
AT4G13955	1.26937	1.15271
AT4G13960	1.8647	1.6955
AT4G13965	0.685218	0.640192
AT4G13985	1.81382	1.61411
AT4G14010	-0.29735	-0.128638
AT4G14020	1.19791	1.14721
AT4G14040	-0.0365332	0.077046
AT4G14060	1.98372	1.48636
AT4G14135	-0.264793	-0.513913
AT4G14165	1.44267	1.12056
AT4G14245	0.616468	0.579666
AT4G14250	0.559545	0.704329
AT4G14260	1.93179	1.73353
AT4G14276	-0.176646	0.316822
AT4G14315	2.40533	1.87004
AT4G14365	0.275875	0.3124
AT4G14368	0.871387	0.691156
AT4G14370	0.974701	0.551416
AT4G14390	0.142933	-0.11224
AT4G14440	1.2325	0.906645
AT4G14450	1.37242	0.830033
AT4G14465	0.825189	0.212375
AT4G14530	-0.361683	0.162529
AT4G14540	1.06826	1.35342
AT4G14548	-0.00889301	0.409399
AT4G14550	0.529914	0.452586
AT4G14560	1.02107	0.292461
AT4G14580	0.240495	0.0281996
AT4G14610	0.0506234	0.0901532
AT4G14630	0.0650043	0.273765
AT4G14661	0.477678	0.704019
AT4G14670	-0.695878	-0.633856
AT4G14675	-1.07941	-0.197224
AT4G14690	0.519912	1.02518
AT4G14723	1.09474	1.20087
AT4G14730	1.56095	1.19587
AT4G14740	0.123664	0.4608
AT4G14810	1.49576	1.52087
AT4G14811	1.54746	1.57521
AT4G14815	1.26301	1.27019
AT4G14819	0.0181995	0.454989
AT4G14820	-0.177411	-0.02221
AT4G14930	-0.258078	-0.340427
AT4G15040	-0.197434	-0.00847522
AT4G15050	-0.0393379	0.436869
AT4G15053	0.466387	0.643922
AT4G15056	0.838642	1.11215
AT4G15060	1.5523	1.40467
AT4G15100	1.45244	1.26227
AT4G15110	-0.902473	-0.412066
AT4G15120	0.625435	0.183367
AT4G15150	0.609431	0.427671
AT4G15160	1.78053	1.56922
AT4G15210	0.218886	0.46669
AT4G15270	1.39643	1.39355
AT4G15280	1.87152	1.57581
AT4G15290	1.52989	1.57627
AT4G15300	1.60555	1.57171
AT4G15310	2.03845	1.6228
AT4G15320	1.92245	1.75773
AT4G15330	2.06725	1.76758
AT4G15340	1.82914	1.50611
AT4G15345	1.81801	1.53293
AT4G15350	1.81839	1.53154
AT4G15360	1.7199	1.45456
AT4G15370	2.04731	1.82983
AT4G15380	1.33754	1.24147
AT4G15390	1.6907	1.38356
AT4G15393	1.74424	1.32965
AT4G15396	1.2708	1.7527
AT4G15398	1.17784	1.19761
AT4G15400	1.4963	1.12302
AT4G15417	0.545762	0.781714
AT4G15440	1.0155	0.697593
AT4G15450	0.203878	0.101472
AT4G15460	0.692108	0.733631
AT4G15490	1.31464	1.50842
AT4G15610	0.628596	0.42597
AT4G15620	1.13741	1.26129
AT4G15630	0.848563	0.953753
AT4G15650	1.94047	1.37328
AT4G15660	1.85287	1.57331
AT4G15670	2.20763	1.78629
AT4G15680	2.13648	1.68099
AT4G15690	2.04993	1.76276
AT4G15700	2.22439	2.20363
AT4G15710	1.74639	1.64444
AT4G15715	2.246	1.85306
AT4G15733	0.577652	1.23911
AT4G15735	1.0765	1.23898
AT4G15740	0.993494	0.659372
AT4G15750	1.46011	1.42071
AT4G15755	0.821463	0.653141
AT4G15765	0.920837	0.61164
AT4G15860	0.152834	0.162869
AT4G15870	0.888536	0.756102
AT4G15970	1.94957	1.76831
AT4G15975	0.327612	0.816757
AT4G15980	1.44103	1.31344
AT4G15990	1.3218	1.02456
AT4G16000	0.930151	0.908676
AT4G16008	0.796426	1.05836
AT4G16024	0.953761	0.84605
AT4G16030	2.12409	1.75565
AT4G16040	1.95119	1.31295
AT4G16045	1.72466	1.62304
AT4G16050	-0.331274	0.105299
AT4G16080	0.750272	0.71121
AT4G16090	0.828915	0.981929
AT4G16095	0.698721	0.767329
AT4G16140	0.484804	0.670622
AT4G16160	-0.134702	0.1459
AT4G16162	-0.147537	0.0706291
AT4G16165	0.0979064	0.724493
AT4G16220	0.670833	0.770824
AT4G16230	0.972575	1.17001
AT4G16235	0.510755	-0.441406
AT4G16267	0.165055	0.464753
AT4G16270	-0.31928	0.0499301
AT4G16447	1.8683	1.97304
AT4G16450	-0.733462	-0.440649
AT4G16451	-0.733056	-0.761589
AT4G16460	1.26011	1.32496
AT4G16545	1.92528	1.61738
AT4G16555	2.04042	1.55475
AT4G16590	1.26779	1.06869
AT4G16690	1.01302	1.16028
AT4G16730	1.39738	1.34968
AT4G16740	1.49499	1.25318
AT4G16745	0.612975	0.676696
AT4G16810	1.60735	1.59876
AT4G16820	0.719193	0.781648
AT4G16880	0.115978	0.381953
AT4G16930	1.06874	0.905459
AT4G16935	0.736312	0.764841
AT4G16980	0.962154	1.02324
AT4G16983	0.997403	1.09008
AT4G16990	1.43073	1.26995
AT4G17030	1.11994	0.93896
AT4G17160	0.0680091	0.0918577
AT4G17243	0.719713	0.849394
AT4G17245	0.821788	0.884695
AT4G17505	0.356965	0.212287
AT4G17512	0.62335	0.502899
AT4G17580	0.664617	0.747025
AT4G17585	1.39335	1.13462
AT4G17690	1.5246	1.18276
AT4G17695	1.81524	1.78597
AT4G17700	1.95061	1.72584
AT4G17710	1.26069	1.26985
AT4G17713	1.19335	0.750131
AT4G17780	0.482792	0.423786
AT4G17785	1.55049	1.12289
AT4G17788	1.10234	0.581029
AT4G17810	2.35988	1.87234
AT4G17850	1.03	1.46091
AT4G17860	1.07608	0.907913
AT4G17920	0.2934	0.3833
AT4G17970	1.13159	1.23376
AT4G17975	-0.360676	0.682263
AT4G17980	0.447926	0.508948
AT4G17990	1.88757	1.59849
AT4G18050	0.192697	0.25927
AT4G18170	1.89139	1.73451
AT4G18250	1.13585	0.987693
AT4G18253	1.81859	0.952222
AT4G18255	0.373043	0.437092
AT4G18260	0.753409	0.291798
AT4G18280	0.538367	0.213781
AT4G18290	-0.564688	-0.2233
AT4G18300	-0.465453	-0.177248
AT4G18310	1.59164	1.11199
AT4G18320	1.80547	1.83501
AT4G18330	0.382266	0.583226
AT4G18335	1.34939	1.07601
AT4G18340	0.697625	0.194436
AT4G18350	0.749885	0.576351
AT4G18375	-0.405878	-0.0600174
AT4G18390	2.50935	1.73032
AT4G18425	0.143291	0.240265
AT4G18450	0.490726	0.38836
AT4G18500	0.258412	0.271533
AT4G18501	0.309495	0.427192
AT4G18510	1.76629	1.57281
AT4G18530	-0.143672	0.318014
AT4G18540	0.719134	0.834809
AT4G18550	1.26657	1.24365
AT4G18610	1.26776	0.738782
AT4G18620	2.03857	1.63339
AT4G18680	1.90803	1.78789
AT4G18690	1.72859	1.65664
AT4G18720	0.939904	0.680332
AT4G18770	0.0683751	0.0492469
AT4G18780	-0.69332	-0.450069
AT4G18790	0.3385	0.626792
AT4G18823	0.585415	0.412393
AT4G18860	1.19636	1.16211
AT4G18870	0.908624	1.15323
AT4G18900	1.57981	1.51702
AT4G18910	0.236102	0.372801
AT4G18920	1.23253	0.885858
AT4G18930	-0.419892	-0.0407986
AT4G18940	0.983603	0.833375
AT4G18960	2.58759	2.28254
AT4G18970	0.0139275	0.254134
AT4G18980	0.587764	0.45325
AT4G18990	1.24706	1.08553
AT4G19000	0.0992244	0.303319
AT4G19003	-0.899428	-0.424645
AT4G19030	1.25748	1.07125
AT4G19035	0.946438	1.09064
AT4G19038	0.828817	1.10343
AT4G19170	0.155262	0.731208
AT4G19239	-0.0888896	0.273111
AT4G19240	-0.318642	0.113757
AT4G19360	0.314408	0.243455
AT4G19380	0.879003	1.11105
AT4G19390	-0.410045	0.244265
AT4G19430	1.5434	1.47695
AT4G19520	1.35168	1.21403
AT4G19530	0.800018	0.618978
AT4G19620	1.76461	1.64081
AT4G19630	0.822912	1.25466
AT4G19633	0.671072	0.940834
AT4G19680	1.14222	0.724479
AT4G19690	1.27935	0.932451
AT4G19720	1.32243	1.02643
AT4G19730	2.12437	1.64354
AT4G19740	1.96716	1.7284
AT4G19750	1.90638	1.52614
AT4G19760	2.31783	1.6349
AT4G19770	1.96871	1.38056
AT4G19780	0.920809	0.981809
AT4G19790	0.983474	1.20069
AT4G19800	2.07074	1.74237
AT4G19810	1.74314	1.36874
AT4G19820	1.29397	1.20099
AT4G19840	0.697966	0.815166
AT4G19850	-0.209713	0.0537208
AT4G19905	0.184356	0.674693
AT4G19910	1.50802	1.35862
AT4G19920	1.3553	1.39595
AT4G19925	1.55474	1.41063
AT4G19930	1.638	1.64539
AT4G19940	1.40455	1.4253
AT4G19950	-0.205391	0.557895
AT4G19970	1.16481	1.28531
AT4G19975	0.300002	0.472569
AT4G19980	0.493785	0.242062
AT4G20000	1.78638	1.512
AT4G20050	0.000274807	0.21852
AT4G20095	1.15572	1.03478
AT4G20100	0.66489	0.587733
AT4G20190	1.15037	0.88727
AT4G20200	1.251	1.17316
AT4G20210	1.02769	1.16292
AT4G20220	0.296869	0.448291
AT4G20230	1.57552	1.15761
AT4G20235	1.47943	1.00346
AT4G20240	1.71036	1.60076
AT4G20270	-0.379179	-0.437882
AT4G20370	1.36087	1.17619
AT4G20450	0.606143	0.5626
AT4G20690	0.379481	0.268397
AT4G20800	0.8127	0.706051
AT4G20810	0.777138	0.836267
AT4G20820	-0.686993	-0.357387
AT4G20947	0.854855	0.4061
AT4G20970	1.01103	1.22288
AT4G20980	-0.749601	-0.571232
AT4G20990	0.478553	0.608348
AT4G21000	0.967991	1.14924
AT4G21010	2.15957	1.68003
AT4G21020	1.00226	1.54713
AT4G21030	0.199718	0.634395
AT4G21040	1.35531	1.49476
AT4G21050	1.1521	0.971961
AT4G21080	1.13008	0.437068
AT4G21200	1.3831	1.12608
AT4G21240	1.71876	1.80936
AT4G21280	0.238208	0.67146
AT4G21340	1.36861	1.16537
AT4G21350	-0.861415	-0.581538
AT4G21362	1.65259	1.32128
AT4G21363	0.859903	1.02531
AT4G21370	1.06869	1.0406
AT4G21380	0.145159	0.731532
AT4G21440	1.55884	1.61187
AT4G21445	0.713556	0.952773
AT4G21490	-0.507335	-0.0606111
AT4G21590	-0.395937	-0.162854
AT4G21595	0.53846	0.00585227
AT4G21605	0.951663	0.252587
AT4G21690	1.40231	1.3719
AT4G21750	1.0901	1.17413
AT4G21780	0.0272715	0.352036
AT4G21830	0.681658	0.421833
AT4G21840	1.18185	1.08343
AT4G21850	0.622651	0.678175
AT4G21895	0.442875	0.29868
AT4G21902	0.324248	0.648362
AT4G21903	0.749974	0.835373
AT4G21920	1.8194	1.53268
AT4G21926	1.05216	1.087
AT4G21930	1.29662	0.982872
AT4G21940	0.185519	0.753033
AT4G21950	1.5008	1.4003
AT4G21970	1.43046	1.52504
AT4G22020	1.11664	1.10652
AT4G22030	0.0182649	0.170356
AT4G22035	1.34022	1.2512
AT4G22050	1.62967	1.43507
AT4G22060	2.04804	1.69289
AT4G22065	2.01438	2.02088
AT4G22066	1.91008	1.57406
AT4G22070	2.05491	1.55945
AT4G22080	1.92123	1.68666
AT4G22090	1.61433	1.49892
AT4G22100	-0.286478	0.00611513
AT4G22105	0.247357	0.761732
AT4G22110	1.32824	1.13044
AT4G22115	0.845396	0.703385
AT4G22160	0.550092	0.495501
AT4G22165	1.22994	0.742059
AT4G22170	0.976468	0.947812
AT4G22180	1.95828	1.50576
AT4G22185	0.535691	0.556671
AT4G22200	-0.214438	-0.0157251
AT4G22212	-0.182209	-0.277351
AT4G22214	1.0227	0.857397
AT4G22230	0.332988	0.0639723
AT4G22233	0.627398	0.652716
AT4G22235	0.530051	0.620115
AT4G22390	1.57069	1.41684
AT4G22400	1.72458	1.16314
AT4G22430	0.858522	0.821794
AT4G22440	0.718424	1.02047
AT4G22460	1.17577	1.4148
AT4G22463	1.17211	1.47317
AT4G22467	1.56664	1.42307
AT4G22470	1.5918	1.43731
AT4G22490	1.33104	1.58102
AT4G22495	2.10672	1.68281
AT4G22505	2.1077	1.68251
AT4G22510	1.67331	1.52099
AT4G22513	1.63518	1.37673
AT4G22517	1.47536	1.45056
AT4G22520	0.891408	-0.0804572
AT4G22600	1.71769	1.47505
AT4G22610	1.42466	0.846042
AT4G22620	0.428104	0.09482
AT4G22630	1.37747	1.30232
AT4G22635	0.0667621	0.65078
AT4G22640	1.09675	0.824558
AT4G22650	1.49117	1.27134
AT4G22660	1.58843	1.45148
AT4G22666	1.72729	1.20906
AT4G22680	1.91849	1.65678
AT4G22700	0.964156	1.11376
AT4G22755	0.227455	0.29026
AT4G22810	0.626664	0.359613
AT4G22950	1.57546	1.30442
AT4G23020	1.13362	1.14342
AT4G23080	0.420501	0.838133
AT4G23090	1.65939	1.58824
AT4G23110	2.03958	1.80693
AT4G23120	1.54856	1.43731
AT4G23130	-0.01763	0.21503
AT4G23150	0.39586	0.320158
AT4G23170	1.0539	0.845304
AT4G23200	0.0403285	0.174911
AT4G23215	0.913162	0.600723
AT4G23220	0.339475	0.516507
AT4G23230	0.00632295	0.00368958
AT4G23240	-0.110768	0.0614892
AT4G23250	0.285584	0.270487
AT4G23290	0.331765	0.21216
AT4G23310	0.645745	0.757134
AT4G23320	0.48216	0.692908
AT4G23340	-0.22201	0.0522184
AT4G23350	1.02199	1.00287
AT4G23355	1.28895	1.28397
AT4G23360	1.5554	1.20352
AT4G23364	1.12283	1.08616
AT4G23365	1.57285	1.25765
AT4G23370	1.71878	1.70148
AT4G23373	1.77049	1.6845
AT4G23375	2.2977	1.5156
AT4G23380	1.69998	1.75859
AT4G23387	1.70999	1.53172
AT4G23390	1.7357	1.53067
AT4G23410	1.31246	0.805061
AT4G23496	2.22289	1.62765
AT4G23500	0.218736	0.170339
AT4G23515	0.0851855	-0.245104
AT4G23520	2.47512	2.10565
AT4G23550	1.66122	1.21146
AT4G23560	1.67875	1.44795
AT4G23570	0.188557	0.772945
AT4G23580	1.87968	1.6711
AT4G23590	2.03013	1.84821
AT4G23600	1.70954	1.4283
AT4G23610	-0.109154	-0.521426
AT4G23670	1.52222	1.27196
AT4G23680	2.244	1.86376
AT4G23690	1.24032	1.11501
AT4G23700	0.496753	0.506084
AT4G23713	1.62925	1.99688
AT4G23720	1.1554	1.04097
AT4G23870	1.14422	0.528724
AT4G23880	0.965713	0.793825
AT4G23882	1.02769	1.07012
AT4G23960	0.79235	0.875103
AT4G23970	0.975675	0.928452
AT4G23990	1.4426	1.32896
AT4G24000	1.25316	1.4905
AT4G24010	0.473916	0.566379
AT4G24060	1.94177	1.49525
AT4G24070	1.03177	0.272881
AT4G24120	-0.12215	0.144534
AT4G24130	1.06298	1.22754
AT4G24140	1.47769	1.25246
AT4G24175	-0.669574	-0.527991
AT4G24180	0.868777	0.670494
AT4G24300	0.114199	-0.0798535
AT4G24310	0.900326	0.924846
AT4G24340	0.761746	0.576848
AT4G24350	-0.33031	-0.240455
AT4G24420	0.571736	0.677087
AT4G24430	0.145812	0.456
AT4G24540	2.12701	1.89516
AT4G24630	-0.193845	0.0368365
AT4G24640	1.72898	1.5718
AT4G24644	1.27831	1.33349
AT4G24650	1.8497	1.63696
AT4G24652	1.56589	1.14194
AT4G24660	1.45311	1.53173
AT4G24670	0.258013	0.598362
AT4G24972	0.208636	0.539646
AT4G24973	-0.276089	0.353334
AT4G24974	0.567786	0.76437
AT4G24975	0.106358	0.594476
AT4G24977	0.0922443	0.993896
AT4G24980	1.41756	1.35715
AT4G25000	-0.212093	0.382542
AT4G25010	1.52768	1.36493
AT4G25020	1.23438	1.36623
AT4G25040	1.72192	1.34063
AT4G25050	-0.623628	-0.0883048
AT4G25110	0.53611	0.306856
AT4G25140	1.45202	1.1295
AT4G25150	0.0617416	0.449191
AT4G25190	1.27783	1.36039
AT4G25200	-0.441428	-0.213116
AT4G25240	-0.428061	-0.390811
AT4G25250	1.41089	1.21723
AT4G25260	0.054618	0.293233
AT4G25330	0.389443	0.437557
AT4G25400	1.956	1.32586
AT4G25410	2.11579	1.65418
AT4G25420	0.191725	0.556399
AT4G25430	1.25257	1.1423
AT4G25434	1.33701	1.4148
AT4G25435	0.638227	0.91884
AT4G25480	0.678095	0.157205
AT4G25530	0.512749	0.582246
AT4G25580	-0.540696	-0.0370705
AT4G25585	-0.235332	-0.128374
AT4G25590	0.243697	0.377509
AT4G25750	-0.108222	-0.0149284
AT4G25760	0.844437	0.550918
AT4G25780	1.01232	0.928172
AT4G25790	1.65977	1.49837
AT4G25810	0.524245	0.667192
AT4G25820	1.64954	1.27871
AT4G25830	-0.228375	0.406983
AT4G25845	1.18732	0.9434
AT4G25850	1.66402	1.3824
AT4G25860	0.443747	0.438094
AT4G25920	1.01471	1.08902
AT4G25930	0.755623	0.69608
AT4G25950	1.46208	1.14732
AT4G25990	0.186026	0.671466
AT4G26030	0.683975	0.76595
AT4G26050	0.802928	1.07296
AT4G26150	1.66806	1.29218
AT4G26200	1.64513	1.50653
AT4G26250	1.8337	1.77851
AT4G26255	0.57476	0.616962
AT4G26260	1.89232	1.64327
AT4G26270	0.0468522	0.140348
AT4G26280	1.88631	1.66703
AT4G26330	0.619988	0.627282
AT4G26340	1.20512	1.14547
AT4G26380	0.678443	0.594144
AT4G26385	0.174911	0.0272783
AT4G26390	-0.196137	0.229319
AT4G26400	-0.945547	-0.613355
AT4G26410	-0.458588	-0.31848
AT4G26415	1.32071	1.20803
AT4G26420	2.00401	1.7742
AT4G26460	0.311589	0.344637
AT4G26483	0.19965	-0.0617513
AT4G26485	1.40327	1.17702
AT4G26530	0.229543	-0.101574
AT4G26560	0.461524	0.29067
AT4G26740	0.653025	0.757789
AT4G26820	1.04928	0.858396
AT4G26830	0.488313	0.344613
AT4G26880	1.85982	1.52166
AT4G26920	1.49704	1.22399
AT4G26950	0.776269	0.896716
AT4G27140	2.16118	1.61276
AT4G27150	2.31992	2.09852
AT4G27160	2.39466	1.69375
AT4G27170	1.74447	1.42032
AT4G27250	-0.219646	-0.0711658
AT4G27300	0.0479616	0.193584
AT4G27330	2.61294	2.16732
AT4G27340	-0.501433	-0.499617
AT4G27400	-0.0387872	-0.101045
AT4G27420	1.8103	1.78871
AT4G27550	-0.0961675	0.273469
AT4G27590	1.2989	1.25767
AT4G27810	1.52949	1.16086
AT4G27820	-0.0106626	0.392288
AT4G27845	1.39923	1.18698
AT4G27850	0.177042	-0.000421865
AT4G27852	-0.0710253	-0.284971
AT4G27970	0.19842	0.207055
AT4G28040	0.15193	0.256895
AT4G28088	1.52994	1.43322
AT4G28090	1.84351	1.69541
AT4G28100	-0.0390244	0.285414
AT4G28110	1.91462	1.56971
AT4G28130	0.606825	0.612471
AT4G28140	-0.424824	-0.097978
AT4G28250	0.0823427	0.159144
AT4G28330	0.764924	0.522979
AT4G28340	1.44467	1.13946
AT4G28362	1.02061	1.0837
AT4G28365	1.829	1.30716
AT4G28395	2.34102	1.85411
AT4G28397	1.14442	1.4703
AT4G28405	0.510398	-0.093093
AT4G28410	1.60679	1.2495
AT4G28420	0.432927	0.721838
AT4G28500	1.50649	1.17061
AT4G28510	-0.137819	0.124777
AT4G28520	2.38987	1.95277
AT4G28530	2.30723	1.96516
AT4G28556	-0.258125	-0.147748
AT4G28560	0.511298	0.284042
AT4G28580	0.139118	0.257296
AT4G28620	0.22373	0.28217
AT4G28660	-0.680819	-0.444025
AT4G28670	0.294482	0.5804
AT4G28680	1.19178	1.15213
AT4G28720	0.669485	0.552986
AT4G28750	0.589571	0.387847
AT4G28755	0.633156	0.481329
AT4G28775	0.956348	1.5155
AT4G28780	0.928051	1.15859
AT4G28790	0.0191522	0.176207
AT4G28800	0.668091	0.830481
AT4G28811	0.14289	0.54677
AT4G28840	1.48911	1.38892
AT4G28850	1.87089	1.61838
AT4G28920	1.01561	1.19444
AT4G28930	0.597129	0.565308
AT4G28940	1.39088	1.13977
AT4G29020	2.05823	1.77893
AT4G29030	1.21818	1.27021
AT4G29033	0.961053	1.33437
AT4G29035	0.118602	0.527371
AT4G29100	1.68441	1.44866
AT4G29103	1.1984	0.773001
AT4G29110	1.66743	1.29766
AT4G29150	1.36324	1.2211
AT4G29230	1.90835	1.66549
AT4G29273	-0.0633188	0.355164
AT4G29276	1.56805	1.17967
AT4G29280	1.69495	1.80418
AT4G29281	1.22292	1.69788
AT4G29283	1.02653	1.1571
AT4G29285	0.64959	0.60291
AT4G29290	-0.352069	-0.00360642
AT4G29370	0.72808	0.787569
AT4G29570	2.39606	1.8543
AT4G29580	1.61864	1.54444
AT4G29590	0.0204516	0.474699
AT4G29600	1.60419	1.72346
AT4G29610	1.65806	1.42692
AT4G29620	2.37544	2.1007
AT4G29630	2.21652	1.8471
AT4G29640	2.27314	1.88029
AT4G29650	2.39634	1.61223
AT4G29654	-0.0489214	0.158433
AT4G29710	0.736648	0.341344
AT4G29740	1.22164	0.684927
AT4G29760	0.0252418	0.260173
AT4G29770	0.58693	0.508201
AT4G29920	-0.156133	-0.117662
AT4G29970	1.44822	1.2659
AT4G29980	0.00210031	0.111133
AT4G30030	0.247416	0.290619
AT4G30040	1.84868	1.42668
AT4G30050	1.60645	1.32573
AT4G30064	0.738892	0.819622
AT4G30067	0.217658	0.25239
AT4G30070	0.487576	0.666043
AT4G30072	0.702303	1.06818
AT4G30074	0.530867	0.576023
AT4G30140	1.51627	1.28283
AT4G30170	1.2954	0.795015
AT4G30180	1.23059	1.05346
AT4G30230	1.60438	1.34267
AT4G30250	0.160813	0.468939
AT4G30270	0.165481	-0.211324
AT4G30280	1.25384	1.26208
AT4G30290	0.919701	1.14023
AT4G30410	1.40016	1.3627
AT4G30450	1.43476	1.56004
AT4G30460	2.17637	1.51735
AT4G30540	1.26838	1.20789
AT4G30590	1.84276	1.67629
AT4G30730	0.542247	0.138181
AT4G30770	2.00777	1.52752
AT4G30972	0.958635	0.697491
AT4G30975	0.707728	0.817056
AT4G31260	0.810582	0.748345
AT4G31265	0.150754	-0.0944072
AT4G31330	1.84431	1.41441
AT4G31380	2.29392	1.95356
AT4G31610	0.327407	0.591436
AT4G31615	0.121479	0.437561
AT4G31620	0.133148	0.190079
AT4G31640	-0.289794	0.130534
AT4G31710	0.488494	0.470606
AT4G31715	-0.927862	-0.372181
AT4G31730	0.308038	0.134793
AT4G31820	-0.181124	0.062332
AT4G31830	1.78111	1.59887
AT4G31877	-0.0844157	1.54869
AT4G31900	1.21029	1.06923
AT4G31910	1.49298	1.20603
AT4G31940	1.59529	1.47009
AT4G31950	1.65591	1.26112
AT4G31970	1.66276	1.38255
AT4G32090	0.674453	0.674861
AT4G32100	0.356249	0.875861
AT4G32105	0.721762	0.982879
AT4G32220	0.114322	0.124004
AT4G32230	1.6894	1.53942
AT4G32280	1.24825	0.761673
AT4G32340	0.561148	0.454465
AT4G32342	1.03677	1.1983
AT4G32370	1.46846	1.68433
AT4G32375	1.52398	1.56853
AT4G32380	2.13443	1.93915
AT4G32490	1.70373	1.02385
AT4G32500	-0.264948	0.118679
AT4G32540	1.75192	1.22894
AT4G32580	0.790211	0.668803
AT4G32780	0.553674	0.567076
AT4G32800	0.49945	0.0696791
AT4G32810	1.57441	1.31025
AT4G32860	1.41692	1.11995
AT4G32880	0.81025	0.829761
AT4G32980	0.985608	0.968429
AT4G32990	0.0713324	0.463752
AT4G33020	1.1888	0.926261
AT4G33040	0.860308	0.790929
AT4G33050	0.116634	0.203728
AT4G33120	0.630792	0.538384
AT4G33180	0.744767	0.242922
AT4G33220	0.893461	0.885829
AT4G33230	0.515307	0.735114
AT4G33330	1.04869	0.688341
AT4G33420	1.28232	0.994946
AT4G33450	2.24924	1.86025
AT4G33465	0.819378	0.383897
AT4G33467	1.25065	0.929866
AT4G33600	0.318535	0.316607
AT4G33610	0.440341	0.116123
AT4G33710	2.0165	1.42587
AT4G33720	1.72002	1.12246
AT4G33730	0.636406	0.356479
AT4G33735	0.637529	0.400532
AT4G33790	1.35235	1.28316
AT4G33800	0.925726	1.02694
AT4G33810	0.745366	1.001
AT4G33820	0.124561	0.625047
AT4G33830	0.587131	0.787011
AT4G33840	0.886324	0.754983
AT4G33850	1.02586	0.937891
AT4G33860	1.00245	0.883568
AT4G33870	-0.175904	0.212433
AT4G33880	1.94657	1.82366
AT4G33885	1.28897	1.31528
AT4G33900	1.27106	1.05687
AT4G33930	0.601988	0.593298
AT4G34060	0.691013	0.67837
AT4G34170	1.15137	1.26519
AT4G34250	1.55091	1.32529
AT4G34320	1.47987	1.30039
AT4G34330	-0.624253	-0.756534
AT4G34332	-0.648759	-0.83128
AT4G34380	0.878349	0.691453
AT4G34419	0.711647	0.728168
AT4G34510	-0.025516	0.475878
AT4G34520	1.20379	1.14292
AT4G34560	0.61228	0.81542
AT4G34580	0.710276	0.71113
AT4G34600	0.651291	0.613716
AT4G34760	1.12139	1.28651
AT4G34770	0.998044	0.872918
AT4G34780	1.36241	1.2554
AT4G34790	0.79316	0.874356
AT4G34800	0.248892	0.24883
AT4G34900	-0.297749	-0.0746959
AT4G34930	0.292545	-0.0829468
AT4G35010	0.21997	0.387723
AT4G35120	1.78097	1.59799
AT4G35150	1.24055	1.25211
AT4G35160	1.09271	1.23919
AT4G35165	1.17587	1.6601
AT4G35170	1.04717	0.898273
AT4G35180	1.41936	1.31645
AT4G35280	1.07516	1.22581
AT4G35370	1.12509	1.14781
AT4G35375	0.542562	0.653221
AT4G35390	1.14701	0.902405
AT4G35400	0.776786	0.74125
AT4G35610	1.09379	0.557937
AT4G35640	0.220439	0.261146
AT4G35650	0.997048	0.866328
AT4G35655	-0.800393	0.0562608
AT4G35670	0.5793	0.721264
AT4G35680	-0.639907	-0.343059
AT4G35685	0.215616	-0.380799
AT4G35690	1.93733	1.41654
AT4G35700	1.95367	1.58554
AT4G35710	1.90189	1.70009
AT4G35720	1.5469	1.36683
AT4G35725	0.152488	0.423788
AT4G35731	-0.104072	0.337308
AT4G35733	1.35541	1.17993
AT4G35810	0.732174	0.370567
AT4G35820	-0.0593597	0.34407
AT4G36100	0.0392908	0.105453
AT4G36105	0.484755	1.04882
AT4G36110	1.67342	1.49001
AT4G36160	2.08868	1.89517
AT4G36170	1.40556	1.3267
AT4G36220	0.835615	1.10216
AT4G36230	0.849686	1.03541
AT4G36250	0.310304	0.321065
AT4G36260	2.45817	1.84277
AT4G36270	0.500565	0.773929
AT4G36280	0.215883	1.26779
AT4G36350	1.49294	1.26154
AT4G36560	2.03705	1.25131
AT4G36570	1.66017	1.60523
AT4G36600	0.447925	0.730695
AT4G36610	1.01514	1.18733
AT4G36620	1.7097	1.45882
AT4G36700	0.336906	0.67371
AT4G36740	1.16062	0.918912
AT4G36820	0.508066	0.0936287
AT4G36870	1.91826	1.69444
AT4G37050	0.297809	0.67225
AT4G37060	0.86946	0.881975
AT4G37070	0.684678	0.678491
AT4G37160	0.380846	0.296422
AT4G37360	0.0266408	0.460055
AT4G37390	1.56029	1.33903
AT4G37400	0.26257	0.0124575
AT4G37409	0.776431	0.348339
AT4G37410	0.773457	0.347643
AT4G37580	0.707264	0.580366
AT4G37650	1.77829	1.35375
AT4G37700	1.25155	1.05503
AT4G37710	1.69043	1.57857
AT4G37720	1.60344	1.49488
AT4G37730	0.336627	0.399644
AT4G37750	2.02193	1.83525
AT4G37770	2.15819	1.60977
AT4G37780	1.88842	1.76267
AT4G37790	0.720395	0.274799
AT4G37800	0.985468	1.11141
AT4G37810	0.294861	0.520376
AT4G37840	-0.211677	-0.0772572
AT4G37850	1.95625	1.81355
AT4G37860	-0.165122	0.147683
AT4G37940	1.62364	0.918608
AT4G37950	1.2212	1.17435
AT4G37970	1.77136	1.47647
AT4G37980	1.61242	1.46366
AT4G37990	2.14667	1.58784
AT4G38000	2.09144	1.59779
AT4G38005	1.87528	1.64971
AT4G38010	-0.113173	0.228901
AT4G38020	-0.295745	0.30376
AT4G38030	1.54925	1.41493
AT4G38065	0.34602	0.334274
AT4G38190	0.568047	0.565592
AT4G38213	1.64143	1.37529
AT4G38340	0.703272	0.715227
AT4G38410	0.754048	0.446962
AT4G38420	1.13252	1.12646
AT4G38530	0.197733	0.188688
AT4G38590	-0.246206	-0.062045
AT4G38620	1.46222	1.04282
AT4G38690	-0.487738	-0.162004
AT4G38700	-0.3493	-0.212509
AT4G38770	1.78596	1.52176
AT4G38775	1.93074	1.67075
AT4G38820	0.0938692	-0.494123
AT4G38825	0.080595	-0.474645
AT4G38860	1.46949	1.3161
AT4G38870	1.38023	1.26492
AT4G38990	2.0245	1.75795
AT4G39000	2.11933	1.89192
AT4G39010	1.22069	1.02456
AT4G39130	1.35889	1.18435
AT4G39290	1.35174	1.45087
AT4G39360	1.39533	0.889971
AT4G39410	1.88449	1.73263
AT4G39470	-0.346765	-0.0776209
AT4G39480	1.45695	1.32408
AT4G39490	0.21612	-0.0767531
AT4G39500	-0.471284	-0.124424
AT4G39590	1.53727	1.37284
AT4G39610	1.93134	1.70118
AT4G39640	0.413113	0.415432
AT4G39650	1.45431	1.28896
AT4G39700	1.63952	1.5085
AT4G39710	0.235479	-0.0528032
AT4G39720	1.42744	0.76603
AT4G39740	0.194283	0.738418
AT4G39745	2.19263	1.74908
AT4G39750	2.60048	1.80446
AT4G39753	2.29072	2.12105
AT4G39756	2.25452	2.01525
AT4G39760	1.34781	1.28057
AT4G39770	1.56959	1.73216
AT4G39940	0.670766	0.246267
AT4G39950	1.60019	1.26904
AT4G40010	0.224531	0.328237
AT5G00345	1.86858	2.04989
AT5G00380	-1.29402	-1.03975
AT5G00385	1.39922	0.865629
AT5G00455	1.36525	1.21356
AT5G00460	0.734085	0.613935
AT5G00465	-0.115988	0.557898
AT5G00475	0.338887	0.835532
AT5G00500	-0.15043	0.316634
AT5G00535	-0.865041	-0.256924
AT5G00550	-0.169152	-0.148938
AT5G00555	1.06995	0.918399
AT5G00560	0.933029	0.745599
AT5G00565	0.884645	1.34378
AT5G00580	1.99806	1.36679
AT5G00590	0.165745	0.823948
AT5G00605	0.800257	0.872573
AT5G00610	0.84075	0.702982
AT5G00615	0.660816	1.20006
AT5G00620	1.10714	1.29969
AT5G00650	0.0744655	0.453612
AT5G00670	0.876336	0.423894
AT5G00695	0.0831501	0.311545
AT5G00770	0.896043	1.14212
AT5G00775	0.487088	0.938255
AT5G00790	1.09585	1.19658
AT5G00850	-0.108981	-0.206523
AT5G00875	-0.537469	-0.123332
AT5G00895	0.502329	-0.749857
AT5G00930	1.64652	1.47087
AT5G00950	0.180449	0.288823
AT5G00955	0.741194	1.15892
AT5G00960	0.714892	1.21988
AT5G00970	0.799949	0.741157
AT5G01050	0.95496	1.03691
AT5G01065	1.10851	1.59352
AT5G01075	0.418945	0.556748
AT5G01120	0.391774	0.553007
AT5G01130	-0.872421	-0.420066
AT5G01140	-0.790616	-0.722148
AT5G01190	0.539832	0.313034
AT5G01240	0.427134	0.386022
AT5G01300	-0.808647	-0.314894
AT5G01305	2.29848	1.94544
AT5G01320	0.412615	0.193562
AT5G01325	1.30722	1.33043
AT5G01330	0.470953	0.358754
AT5G01345	1.03569	0.852201
AT5G01370	0.978213	0.801485
AT5G01375	0.193821	-0.372857
AT5G01380	1.9306	1.56707
AT5G01395	0.815074	0.938975
AT5G01405	0.509221	0.844952
AT5G01415	0.960723	1.26354
AT5G01425	0.40686	0.620895
AT5G01480	0.684646	0.739558
AT5G01485	0.638249	0.949255
AT5G01490	0.890575	1.08537
AT5G01540	0.603793	0.475008
AT5G01542	0.605542	0.481034
AT5G01565	1.0695	1.05092
AT5G01575	1.03436	0.997282
AT5G01585	0.0467865	0.31801
AT5G01635	0.431506	0.38864
AT5G01665	0.904576	1.08905
AT5G01675	1.37077	1.95771
AT5G01680	0.167911	0.525642
AT5G01685	1.94422	1.2817
AT5G01690	0.830217	0.764804
AT5G01695	1.70981	1.28931
AT5G01740	1.31487	0.998257
AT5G01747	1.67244	1.00361
AT5G01755	0.893298	0.984991
AT5G01795	1.67635	1.30624
AT5G01805	1.35591	0.879677
AT5G01855	1.61879	1.71562
AT5G01860	0.258094	0.295741
AT5G01865	0.873484	0.767626
AT5G01870	0.418736	0.282488
AT5G01875	-0.338645	0.362316
AT5G01885	0.282116	-0.00769683
AT5G01900	1.92417	1.8267
AT5G01965	0.12389	-0.12273
AT5G02000	1.21149	1.14295
AT5G02030	2.38287	2.19699
AT5G02035	1.53844	1.89573
AT5G02045	0.471993	1.35134
AT5G02075	0.45939	0.321938
AT5G02110	1.7391	1.57895
AT5G02215	1.15468	1.0197
AT5G02265	0.728274	0.274861
AT5G02275	0.931228	0.32077
AT5G02330	1.04316	1.14561
AT5G02340	1.37606	1.29735
AT5G02350	0.223918	0.126577
AT5G02355	-0.305514	-0.169007
AT5G02365	-0.258947	-0.345112
AT5G02375	0.190993	0.196296
AT5G02395	-0.121439	0.0455458
AT5G02405	0.318416	0.329931
AT5G02440	0.278371	0.619481
AT5G02455	2.27113	2.15487
AT5G02460	2.37555	1.8889
AT5G02495	1.04412	0.953954
AT5G02510	1.00118	0.922917
AT5G02540	-0.313128	0.199738
AT5G02555	1.55669	1.05916
AT5G02560	-0.0468612	0.0528877
AT5G02570	0.15321	0.484403
AT5G02640	1.49253	0.91558
AT5G02685	0.430741	0.485077
AT5G02715	-0.070163	0.27862
AT5G02735	0.662834	1.31723
AT5G02750	0.225598	0.218773
AT5G02765	1.28131	1.35528
AT5G02775	0.856438	0.0903802
AT5G02780	0.277548	0.274023
AT5G02785	0.879666	0.148115
AT5G02795	0.438158	0.741996
AT5G02825	-0.421269	-0.158203
AT5G02835	-0.631777	0.00448047
AT5G02855	-0.385216	0.0953273
AT5G02890	0.0592767	0.237036
AT5G02900	0.593709	0.646378
AT5G02910	-0.339583	0.0354093
AT5G02920	2.25309	1.79478
AT5G02925	1.65619	1.21345
AT5G02930	1.70528	1.60438
AT5G02940	-0.286443	0.163154
AT5G02980	1.9054	1.69148
AT5G02990	2.25616	1.76152
AT5G02995	2.28005	1.83024
AT5G03000	1.78252	1.4036
AT5G03010	0.150068	0.571254
AT5G03015	0.344789	0.723678
AT5G03025	1.42708	1.57564
AT5G03055	1.66857	1.22073
AT5G03060	0.778757	0.858047
AT5G03065	1.76473	1.61124
AT5G03095	1.1256	0.821252
AT5G03105	1.01799	0.611552
AT5G03115	1.78463	0.972946
AT5G03120	0.726524	0.875695
AT5G03125	0.229473	0.842617
AT5G03150	1.83038	1.5056
AT5G03205	0.47905	0.559972
AT5G03215	0.518188	0.38691
AT5G03270	0.331201	0.242194
AT5G03325	-0.349865	0.389919
AT5G03335	-0.0204637	0.425987
AT5G03385	1.46924	1.23743
AT5G03395	0.790822	0.908521
AT5G03405	1.68461	1.35681
AT5G03480	1.28872	1.00471
AT5G03495	1.09343	0.975151
AT5G03565	1.53849	1.54334
AT5G03570	0.551277	0.68306
AT5G03580	0.649283	0.899096
AT5G03590	1.90175	1.31235
AT5G03600	1.94617	1.58636
AT5G03610	0.301058	0.269781
AT5G03615	0.385622	0.370024
AT5G03625	0.356879	0.910552
AT5G03680	2.55169	2.12713
AT5G03685	0.586678	0.470833
AT5G03695	2.30355	1.99991
AT5G03710	0.83783	0.445522
AT5G03765	0.507703	1.04438
AT5G03790	1.88483	1.50097
AT5G03795	0.876535	1.1437
AT5G03810	2.26571	1.68688
AT5G03815	-0.456196	0.086122
AT5G03820	2.16086	1.75394
AT5G03840	1.9893	1.74671
AT5G03845	1.58553	1.44662
AT5G03885	0.550722	0.391393
AT5G03890	1.25185	1.09285
AT5G03920	0.270597	-0.0630307
AT5G03925	-0.131225	0.266315
AT5G03975	-0.143581	-0.0933968
AT5G03980	1.81556	1.29824
AT5G03995	-0.496919	0.70048
AT5G04000	-0.662197	0.52867
AT5G04010	0.455052	0.961176
AT5G04025	1.30769	1.0338
AT5G04030	1.29633	1.03879
AT5G04035	0.278315	0.251249
AT5G04115	0.552007	0.34186
AT5G04120	1.37832	1.69556
AT5G04135	2.0245	1.62691
AT5G04150	0.790097	0.720786
AT5G04165	0.781649	0.898393
AT5G04195	1.17286	1.49382
AT5G04200	1.04232	0.942719
AT5G04210	0.295472	-0.0107249
AT5G04230	0.665053	0.398311
AT5G04275	2.31767	1.8385
AT5G04347	1.67557	1.50485
AT5G04350	1.45122	1.76571
AT5G04355	1.30943	1.49024
AT5G04370	1.17449	1.32466
AT5G04380	1.14966	1.21153
AT5G04385	0.116336	0.472979
AT5G04390	0.716136	0.797894
AT5G04405	0.466866	0.295135
AT5G04500	0.189516	0.591425
AT5G04530	0.946653	1.00195
AT5G04680	1.33491	1.17309
AT5G04690	2.27775	1.83589
AT5G04695	0.29762	0.465278
AT5G04705	1.02984	0.795732
AT5G04715	1.0618	1.05217
AT5G04725	-0.167137	-0.219959
AT5G04730	1.27624	1.02504
AT5G04755	0.178233	-0.519481
AT5G04915	-0.292149	0.741944
AT5G04950	1.23614	0.695317
AT5G04960	1.981	1.56904
AT5G04970	1.76347	1.71322
AT5G05020	1.49584	1.28134
AT5G05025	1.84341	1.24999
AT5G05030	1.5167	1.51757
AT5G05040	2.05976	1.97294
AT5G05045	-0.251581	-0.124698
AT5G05050	2.37441	1.983
AT5G05055	0.026602	-0.353201
AT5G05060	1.50307	1.90927
AT5G05070	0.334617	0.687059
AT5G05075	0.563847	0.418154
AT5G05095	0.329386	0.457633
AT5G05113	1.70531	0.836628
AT5G05115	-0.299683	-0.0485065
AT5G05120	0.277689	0.973996
AT5G05125	1.24907	0.932847
AT5G05135	1.22033	0.946717
AT5G05145	1.25579	0.982957
AT5G05150	2.05693	1.4203
AT5G05155	0.415252	-0.53134
AT5G05250	0.746356	0.349325
AT5G05255	0.202248	0.420832
AT5G05260	0.544332	0.540419
AT5G05290	1.71226	1.20098
AT5G05300	0.856051	0.721124
AT5G05305	1.83328	1.65426
AT5G05320	-0.600796	0.0168953
AT5G05325	1.02101	0.45052
AT5G05340	1.32697	0.853269
AT5G05350	-0.444963	0.052622
AT5G05355	2.20143	1.07904
AT5G05375	1.78085	1.6387
AT5G05385	1.52073	1.70642
AT5G05395	-0.0221369	-0.148859
AT5G05430	0.692292	0.478594
AT5G05465	1.13921	0.972576
AT5G05475	1.62318	1.51243
AT5G05485	0.0713063	0.22681
AT5G05495	0.413339	0.54787
AT5G05555	1.41196	1.57049
AT5G05565	1.32309	1.55007
AT5G05585	0.827419	0.954525
AT5G05605	1.43679	0.954052
AT5G05645	-0.349259	0.755098
AT5G05650	-0.24738	-0.633389
AT5G05653	1.70626	1.4406
AT5G05657	1.89743	1.44848
AT5G05665	-0.888007	-0.603795
AT5G05685	-0.360504	0.59675
AT5G05695	0.12257	0.48627
AT5G05705	0.599931	0.696042
AT5G05720	0.233187	0.361906
AT5G05725	1.42865	1.10997
AT5G05745	1.3137	1.01004
AT5G05770	1.88992	1.47459
AT5G05785	-0.521223	-0.869568
AT5G05790	0.876954	0.870698
AT5G05805	0.0165625	0.216054
AT5G05815	0.851716	0.577463
AT5G05825	1.42741	1.59487
AT5G05835	1.42741	1.59487
AT5G05845	1.66426	1.43133
AT5G05855	0.349782	0.948993
AT5G05875	0.338441	-0.161253
AT5G05885	0.983089	1.37011
AT5G05895	0.598553	1.20283
AT5G05905	0.301401	0.129323
AT5G05915	0.356527	0.778637
AT5G05925	0.520876	0.450957
AT5G05935	1.37788	0.498455
AT5G05950	-0.730397	-0.664245
AT5G05955	1.32914	0.338079
AT5G05960	-0.203758	0.274616
AT5G05965	1.42983	1.32084
AT5G06005	1.06584	0.771198
AT5G06015	2.26833	2.06874
AT5G06025	2.39888	1.87162
AT5G06045	1.05103	1.10755
AT5G06070	1.587	1.57843
AT5G06075	0.935527	0.264523
AT5G06080	1.9908	1.47391
AT5G06090	1.94735	1.39697
AT5G06145	-0.210378	0.0938545
AT5G06170	0.611113	0.928616
AT5G06175	0.966507	0.215333
AT5G06195	-0.224734	0.699749
AT5G06255	0.934081	1.0275
AT5G06275	1.17672	1.3308
AT5G06325	2.08827	1.76581
AT5G06335	2.12451	1.75435
AT5G06345	1.13338	1.07651
AT5G06365	0.729077	0.991724
AT5G06380	2.13083	1.6725
AT5G06435	0.815193	0.85407
AT5G06445	1.106	0.897831
AT5G06455	1.00963	0.818446
AT5G06465	0.384202	-0.0109995
AT5G06490	1.27002	1.21756
AT5G06495	1.21927	1.75496
AT5G06500	2.10558	1.78626
AT5G06505	0.0827633	0.408029
AT5G06510	-0.0310408	-0.168672
AT5G06515	-0.0342895	0.189245
AT5G06520	0.626788	0.681937
AT5G06570	1.17919	0.802708
AT5G06575	1.45835	0.730123
AT5G06595	-0.102737	0.163079
AT5G06605	-0.0966252	0.29729
AT5G06620	-0.13139	0.354749
AT5G06630	1.41761	1.24658
AT5G06634	1.56886	1.27119
AT5G06635	-1.40318	-0.382133
AT5G06650	2.24306	1.6218
AT5G06675	1.28947	1.73839
AT5G06710	1.84105	1.82482
AT5G06720	0.44541	0.909071
AT5G06730	0.403621	0.469946
AT5G06775	0.751834	0.153427
AT5G06785	0.285094	0.542919
AT5G06790	0.382358	0.938742
AT5G06795	0.421704	0.131961
AT5G06815	1.18984	1.10729
AT5G06839	1.29513	0.713716
AT5G06855	0.596611	0.384694
AT5G06870	0.150575	0.364352
AT5G06875	0.224137	0.617992
AT5G06915	1.4754	1.39665
AT5G06955	1.56269	1.07593
AT5G06975	-0.486904	0.198243
AT5G06980	-0.41187	-0.124931
AT5G06990	0.274918	0.73116
AT5G07000	0.666027	1.03321
AT5G07010	1.0405	1.11308
AT5G07035	1.5723	1.21371
AT5G07040	0.557429	0.478907
AT5G07050	1.27024	1.19155
AT5G07060	0.588753	0.646256
AT5G07065	1.47128	1.72938
AT5G07075	1.36101	1.24646
AT5G07080	1.46664	0.900939
AT5G07155	0.0502671	0.613351
AT5G07160	1.82271	1.92986
AT5G07165	0.740161	0.597904
AT5G07170	-0.410348	-0.281636
AT5G07180	0.349696	0.705784
AT5G07190	1.61219	1.36319
AT5G07195	0.0699133	0.286002
AT5G07200	1.57315	1.52801
AT5G07205	-0.260179	-0.0399279
AT5G07210	1.03502	0.91903
AT5G07225	0.526137	0.900258
AT5G07230	0.429004	0.35525
AT5G07235	-0.138102	-0.238612
AT5G07260	0.946601	1.1334
AT5G07310	1.79791	1.85068
AT5G07322	1.13166	0.496337
AT5G07325	-0.301323	-0.0717715
AT5G07330	1.34891	1.14527
AT5G07365	0.258614	0.379362
AT5G07375	-0.342546	0.196415
AT5G07385	-0.0396126	-0.00992277
AT5G07395	0.362321	0.275382
AT5G07410	0.664779	0.702113
AT5G07420	1.5765	1.35212
AT5G07425	1.75542	1.41453
AT5G07430	0.641652	0.598746
AT5G07435	1.76278	1.28171
AT5G07465	1.02956	0.750767
AT5G07475	0.655161	0.848142
AT5G07480	1.40368	1.50521
AT5G07485	0.469506	0.709602
AT5G07490	1.71699	1.8087
AT5G07495	-0.0150682	0.463572
AT5G07500	0.911938	0.990046
AT5G07505	0.15292	0.419819
AT5G07510	1.30296	1.23751
AT5G07520	1.64684	1.55277
AT5G07530	1.77421	1.70555
AT5G07535	1.15099	1.41488
AT5G07540	2.29621	1.9927
AT5G07545	2.32076	1.86185
AT5G07550	2.17959	1.81307
AT5G07555	1.21355	0.822189
AT5G07560	1.55353	1.15135
AT5G07565	1.64754	1.40906
AT5G07571	0.659998	0.451395
AT5G07572	0.536675	0.187903
AT5G07575	1.50557	1.0235
AT5G07600	1.68842	1.70313
AT5G07610	0.0858626	0.347051
AT5G07650	0.194483	-0.0220339
AT5G07655	2.1647	2.17082
AT5G07665	1.78657	1.5756
AT5G07685	-0.0481136	0.44748
AT5G07690	1.33142	1.27904
AT5G07695	2.01543	1.84783
AT5G07700	1.17667	1.30966
AT5G07760	0.457702	0.653546
AT5G07780	0.78079	0.687732
AT5G07805	-0.159381	0.1322
AT5G07825	1.48903	0.691387
AT5G07835	0.353346	0.45869
AT5G07845	0.347114	0.317918
AT5G07850	-0.0497015	0.206453
AT5G07865	2.07481	1.49678
AT5G07905	1.39629	1.294
AT5G07915	1.30302	1.106
AT5G07925	1.079	0.435916
AT5G07930	1.71861	1.43804
AT5G07935	1.12071	0.370127
AT5G08000	0.127276	0.314262
AT5G08005	0.389446	0.626848
AT5G08070	2.50277	1.87431
AT5G08085	0.783727	0.591067
AT5G08090	1.05874	1.20844
AT5G08141	0.765482	0.636643
AT5G08150	2.10635	1.8988
AT5G08165	1.29176	0.795777
AT5G08225	1.06258	0.866328
AT5G08260	-0.050883	0.601351
AT5G08265	0.886754	1.37639
AT5G08275	-0.904186	-0.0137042
AT5G08375	1.47281	1.35594
AT5G08385	2.28489	2.15057
AT5G08391	0.258872	0.523864
AT5G08395	2.20657	2.05744
AT5G08455	0.413316	0.544184
AT5G08460	1.77812	1.59072
AT5G08465	1.85866	1.96155
AT5G08475	1.84293	2.00768
AT5G08485	2.00783	1.58625
AT5G08515	0.398126	0.479583
AT5G08525	0.0966358	0.422272
AT5G08575	1.37347	1.31808
AT5G08595	1.08375	1.35401
AT5G08605	1.86102	2.02352
AT5G08635	2.37141	1.95919
AT5G08645	2.29831	1.92049
AT5G08655	2.09976	1.56015
AT5G08665	2.07191	1.54164
AT5G08695	1.05023	0.989679
AT5G08705	1.25252	1.5034
AT5G08712	0.527443	0.821787
AT5G08717	0.313301	-0.022754
AT5G08745	0.171108	0.0322501
AT5G08755	0.155368	0.0793086
AT5G08775	0.949902	0.6528
AT5G08915	0.728796	0.224555
AT5G08985	1.8094	1.42394
AT5G08995	0.901817	0.668704
AT5G09025	1.82693	1.39988
AT5G09060	0.0700157	0.275203
AT5G09080	2.34893	1.83961
AT5G09085	0.66441	0.264608
AT5G09100	0.663638	0.895345
AT5G09105	1.40086	1.47242
AT5G09110	1.49469	1.38776
AT5G09145	-0.285033	0.188432
AT5G09200	1.60242	1.10669
AT5G09205	1.55603	1.07921
AT5G09210	0.677245	0.624146
AT5G09245	1.72495	1.68665
AT5G09315	-0.468765	-0.438362
AT5G09320	0.934101	0.755059
AT5G09325	2.64895	1.94638
AT5G09335	-0.319783	0.322676
AT5G09360	1.01445	1.08024
AT5G09365	2.45752	2.30343
AT5G09370	1.13788	1.31044
AT5G09375	2.25805	2.28517
AT5G09455	0.0997503	0.702077
AT5G09470	2.2603	1.56006
AT5G09480	2.41063	1.91331
AT5G09490	2.1649	1.54399
AT5G09500	1.12825	1.18085
AT5G09540	0.152765	0.0919799
AT5G09550	0.356087	0.423151
AT5G09560	0.212424	0.45363
AT5G09570	0.817809	0.795018
AT5G09605	1.7473	1.46013
AT5G09615	1.97423	1.66221
AT5G09710	0.1114	-0.0931635
AT5G09711	-0.42321	-0.959141
AT5G09715	1.69766	1.62594
AT5G09720	0.25947	0.187567
AT5G09730	0.300337	0.179133
AT5G09735	2.19822	1.42845
AT5G09745	1.31144	0.983727
AT5G09750	2.18348	1.65914
AT5G09755	1.1472	-0.0161884
AT5G09765	1.53273	0.891122
AT5G09805	0.96167	0.651249
AT5G09815	1.76057	1.28438
AT5G09825	1.18839	1.28721
AT5G09835	1.19176	1.35758
AT5G09876	1.33957	1.22857
AT5G09910	0.246206	0.163328
AT5G09940	0.328848	0.0404535
AT5G09955	0.301659	0.379988
AT5G09965	0.82761	0.753892
AT5G09970	1.77983	1.63524
AT5G09975	-0.518616	0.615398
AT5G09976	0.503747	0.53027
AT5G09978	0.10856	0.237216
AT5G10000	0.129274	0.664431
AT5G10100	0.668405	0.545374
AT5G10120	1.39749	1.14089
AT5G10130	0.32603	0.18614
AT5G10140	1.38582	1.9809
AT5G10180	1.70014	1.61607
AT5G10210	1.22266	0.707096
AT5G10220	1.04021	0.922628
AT5G10230	0.881672	0.761724
AT5G10278	2.28352	1.88527
AT5G10280	2.23176	2.0243
AT5G10420	0.994928	0.797428
AT5G10580	1.43024	1.43528
AT5G10590	1.51575	1.13412
AT5G10625	1.7041	1.39827
AT5G10660	2.07276	1.68095
AT5G10670	1.60277	1.18441
AT5G10680	0.00329969	0.236256
AT5G10690	-0.472323	-0.271056
AT5G10760	0.506634	0.601467
AT5G10945	1.62684	1.83653
AT5G10946	1.1392	1.38392
AT5G11050	1.71746	1.49203
AT5G11060	1.64854	1.39941
AT5G11070	0.924309	0.70677
AT5G11080	-0.304582	-0.212755
AT5G11130	0.899963	0.854809
AT5G11180	0.833495	0.861241
AT5G11190	1.75103	1.66694
AT5G11210	0.910584	0.718588
AT5G11220	0.987185	1.01892
AT5G11320	1.56583	1.53949
AT5G11400	-0.784816	-0.613061
AT5G11410	-0.0769688	0.142292
AT5G11412	-0.29588	0.380474
AT5G11416	0.0920123	0.619037
AT5G11420	0.405239	0.59857
AT5G11530	0.797884	0.929174
AT5G11540	2.00772	1.73344
AT5G11565	0.993678	0.878497
AT5G11570	1.06159	1.03709
AT5G11590	1.26439	1.20831
AT5G11600	-0.10982	0.170749
AT5G11610	0.680058	0.907177
AT5G11620	1.57958	1.41167
AT5G11660	0.0535296	0.596242
AT5G11930	1.68651	1.44688
AT5G11940	1.52794	1.3337
AT5G11977	1.47005	0.714835
AT5G11990	0.894884	0.538118
AT5G12000	0.746513	0.699238
AT5G12030	0.335367	0.555458
AT5G12050	0.362163	0.309705
AT5G12060	1.46439	0.794173
AT5G12070	0.887039	0.821501
AT5G12180	-0.199475	-0.11045
AT5G12235	0.162928	0.613188
AT5G12236	-0.0942603	-0.0746417
AT5G12270	1.08358	0.453839
AT5G12280	0.411241	0.628946
AT5G12330	1.92142	1.20042
AT5G12340	1.55285	1.24591
AT5G12420	0.938166	0.569548
AT5G12870	1.99233	1.65897
AT5G12880	0.378936	0.00332068
AT5G12990	0.738261	0.791635
AT5G13080	0.741153	0.831545
AT5G13130	0.592004	0.595075
AT5G13170	1.60843	1.62946
AT5G13220	0.385441	0.850056
AT5G13250	1.41552	1.31112
AT5G13320	0.457875	0.518094
AT5G13350	0.706674	0.877998
AT5G13370	-0.602818	-0.148981
AT5G13380	0.619139	0.683406
AT5G13600	-0.140041	0.324753
AT5G13790	-0.597136	0.169102
AT5G13880	1.05053	1.17923
AT5G13910	0.759487	0.422729
AT5G13930	0.425956	0.0385842
AT5G14010	1.70171	1.46345
AT5G14020	-0.401801	-0.715341
AT5G14070	1.04452	1.18195
AT5G14180	0.940246	0.934705
AT5G14290	0.782516	0.778879
AT5G14300	1.6829	1.33965
AT5G14340	1.31806	1.36155
AT5G14345	1.20159	0.630324
AT5G14400	1.041	1.06895
AT5G14410	0.325089	0.808118
AT5G14670	1.2631	1.11951
AT5G14730	0.989828	1.10601
AT5G14750	0.220804	0.418372
AT5G14780	0.0258179	0.29833
AT5G14860	1.56327	1.39011
AT5G14870	-0.483533	0.0733393
AT5G14920	0.6177	0.62247
AT5G14940	1.26507	1.31086
AT5G14990	-0.41473	-0.170679
AT5G14995	0.0620279	0.0217116
AT5G15000	0.594744	0.600798
AT5G15025	-0.74384	-0.891722
AT5G15030	2.02364	1.66933
AT5G15040	2.01628	1.52499
AT5G15100	1.10336	0.622119
AT5G15110	0.757213	0.73238
AT5G15130	1.35625	0.82983
AT5G15140	1.41383	1.53612
AT5G15150	1.1272	1.27859
AT5G15160	2.3495	1.90273
AT5G15180	0.318221	0.518098
AT5G15240	0.694116	0.891411
AT5G15250	-0.0451124	0.286269
AT5G15310	0.587549	1.00365
AT5G15380	0.12011	0.380165
AT5G15430	0.0189077	0.339664
AT5G15480	0.0685487	0.245286
AT5G15500	0.694921	0.734726
AT5G15560	0.620266	0.36284
AT5G15660	2.08828	1.9669
AT5G15670	1.74353	1.09885
AT5G15720	-0.687257	-0.387901
AT5G15725	1.71955	1.26816
AT5G15790	-0.0878088	0.0428888
AT5G15800	1.93941	1.77003
AT5G15830	1.6489	1.68665
AT5G15950	0.374544	0.529157
AT5G15960	0.361241	0.296746
AT5G16023	1.06879	0.523657
AT5G16080	1.82211	1.32923
AT5G16090	1.0328	0.850155
AT5G16100	0.636396	0.548293
AT5G16230	0.434742	0.646856
AT5G16235	0.828851	0.596949
AT5G16240	-0.234679	0.0927365
AT5G16285	1.8271	1.61534
AT5G16330	-0.0383976	0.26376
AT5G16336	0.033884	0.315525
AT5G16350	-0.085548	0.571787
AT5G16460	1.26848	1.48865
AT5G16486	0.0686069	-0.00322493
AT5G16490	0.528182	0.568579
AT5G16500	0.687406	0.710165
AT5G16530	2.18965	1.96943
AT5G16560	1.1841	1.10755
AT5G16580	0.030977	0.287736
AT5G16600	0.491938	0.0223361
AT5G16700	2.05195	1.73977
AT5G16740	1.04433	1.0334
AT5G16770	1.46566	1.31981
AT5G16900	0.121517	-0.00926728
AT5G16920	0.919579	0.763269
AT5G16960	0.0677285	0.320002
AT5G16970	0.345771	0.406835
AT5G16980	-0.0251032	0.330077
AT5G17030	1.126	1.05285
AT5G17040	0.53879	0.873691
AT5G17080	2.21052	1.96092
AT5G17090	2.56413	2.19855
AT5G17100	2.29732	1.8369
AT5G17110	2.31981	1.8508
AT5G17120	2.00365	1.60857
AT5G17130	0.653767	0.635409
AT5G17140	-0.162392	0.683926
AT5G17150	-0.381601	-0.0275097
AT5G17160	-0.690357	-0.361756
AT5G17200	0.366272	0.683568
AT5G17260	0.95932	0.940828
AT5G17320	1.01341	0.673392
AT5G17340	1.34302	1.06003
AT5G17345	1.42304	1.00353
AT5G17430	1.46726	1.24638
AT5G17450	0.539492	0.749896
AT5G17500	0.650179	0.773527
AT5G17510	-0.489038	-0.613835
AT5G17700	0.71901	1.146
AT5G17720	0.915844	1.14422
AT5G17725	1.66227	1.5039
AT5G17730	1.14383	1.44212
AT5G17740	1.95296	1.80263
AT5G17750	2.15231	1.92517
AT5G17760	0.364542	0.47258
AT5G17800	1.49277	1.35073
AT5G17810	1.03976	1.24922
AT5G17820	0.790286	0.999038
AT5G17830	0.356578	0.354153
AT5G17860	-0.123615	0.104362
AT5G17950	1.30264	1.0884
AT5G17960	1.53136	1.50863
AT5G17970	0.0675123	0.625427
AT5G18037	1.0822	1.33362
AT5G18160	0.570875	0.789145
AT5G18270	0.848156	0.824038
AT5G18300	1.06326	0.865523
AT5G18320	-0.343814	0.030092
AT5G18350	0.858654	0.689811
AT5G18430	0.620568	0.706191
AT5G18440	-0.763606	-0.518934
AT5G18450	0.725358	0.841732
AT5G18460	0.59092	0.74239
AT5G18560	2.14194	1.83226
AT5G18600	0.877264	1.043
AT5G18690	0.985213	0.681198
AT5G18840	-0.225239	0.0765095
AT5G18880	0.944985	0.655026
AT5G18890	0.147849	0.258899
AT5G18910	1.0231	1.09135
AT5G18930	1.23086	0.907557
AT5G18933	1.21501	1.15099
AT5G18990	0.154203	0.405865
AT5G19110	1.2119	1.29313
AT5G19170	0.192544	0.721193
AT5G19260	0.49654	0.427942
AT5G19270	1.45094	1.3492
AT5G19470	1.25558	0.975767
AT5G19473	1.41539	1.24608
AT5G19530	0.86379	0.736806
AT5G19560	0.0931765	0.276537
AT5G19580	0.373233	0.105192
AT5G19600	0.583409	0.572865
AT5G19640	0.938571	0.787056
AT5G19650	0.947259	0.933215
AT5G19700	1.64813	1.68261
AT5G19720	1.35349	1.33388
AT5G19730	0.793151	0.896418
AT5G19800	0.42026	0.142926
AT5G19810	0.794976	0.490934
AT5G19870	0.637701	0.0615179
AT5G19875	1.16275	0.0747438
AT5G19880	1.97661	1.64606
AT5G19890	2.03012	1.62464
AT5G20100	0.808913	0.679224
AT5G20220	-0.0267607	0.180997
AT5G20225	-0.14514	0.0827752
AT5G20230	1.53848	1.69069
AT5G20240	2.38709	1.91844
AT5G20270	0.945947	1.21187
AT5G20310	0.279422	0.32608
AT5G20330	1.26722	1.15953
AT5G20340	0.95544	1.00956
AT5G20370	1.2582	0.898535
AT5G20390	0.838053	0.875168
AT5G20440	-0.476059	0.193946
AT5G20470	0.202357	0.160783
AT5G20560	1.03799	0.873114
AT5G20630	1.92209	1.73827
AT5G20670	1.40368	1.3165
AT5G20690	1.47705	1.29007
AT5G20700	0.490788	-0.0293869
AT5G20710	0.682298	0.701246
AT5G20740	2.07517	1.74061
AT5G20800	-0.575193	-0.201409
AT5G20820	1.69619	1.25977
AT5G20860	0.684109	0.632358
AT5G21030	-0.112165	-0.080668
AT5G21125	-0.00749931	0.502341
AT5G21130	0.962636	0.76095
AT5G21150	0.699151	0.790928
AT5G21378	0.311626	0.433056
AT5G21430	1.41394	1.54176
AT5G21535	-0.732771	-0.23389
AT5G21950	1.03673	0.595816
AT5G21960	1.51729	1.57197
AT5G22090	1.03033	0.847219
AT5G22150	1.77657	1.67824
AT5G22160	2.30637	2.04593
AT5G22170	2.02745	1.42023
AT5G22180	1.68475	1.52114
AT5G22190	1.37105	1.61716
AT5G22200	1.74587	1.4243
AT5G22250	-0.17168	0.600675
AT5G22260	2.101	1.8317
AT5G22270	0.549203	0.741129
AT5G22300	0.605643	0.981706
AT5G22355	-0.070854	0.034449
AT5G22380	1.05361	0.937903
AT5G22390	1.70518	1.62902
AT5G22410	0.877658	0.84826
AT5G22420	1.32983	1.5433
AT5G22430	0.273229	0.743278
AT5G22440	-0.5971	-0.365907
AT5G22460	-0.0427791	0.336988
AT5G22470	-0.376255	0.123795
AT5G22490	1.66485	1.28523
AT5G22500	1.18195	1.06874
AT5G22505	0.986813	0.728716
AT5G22530	-0.199946	0.180117
AT5G22540	-0.249365	0.202656
AT5G22555	0.179425	0.0588525
AT5G22560	1.12044	0.977117
AT5G22570	1.2422	0.916043
AT5G22580	1.33736	1.06043
AT5G22590	-0.558079	0.0622988
AT5G22600	1.92302	1.5297
AT5G22610	0.46082	0.169304
AT5G22720	0.604379	0.723658
AT5G22791	1.11303	0.946517
AT5G22792	-0.192158	0.028291
AT5G22860	0.566188	0.628493
AT5G22870	1.77681	1.10255
AT5G22880	0.0358104	-0.612927
AT5G22890	1.33764	1.04434
AT5G22900	1.14424	0.952174
AT5G22910	1.62896	1.25711
AT5G22960	1.78659	1.31288
AT5G22970	1.16731	1.23145
AT5G22980	1.56124	1.36486
AT5G22990	1.06242	1.46248
AT5G23000	1.91385	1.50852
AT5G23010	1.724	1.52005
AT5G23020	1.91859	1.52746
AT5G23030	1.98515	1.61296
AT5G23035	1.58076	1.22684
AT5G23170	0.908033	0.477012
AT5G23180	1.41096	1.51807
AT5G23190	0.739497	0.533394
AT5G23210	1.0773	1.0238
AT5G23212	1.38998	1.03334
AT5G23220	1.94897	1.52222
AT5G23260	2.2549	1.82444
AT5G23270	-0.028199	0.179102
AT5G23360	1.69052	1.47954
AT5G23370	1.57764	1.11585
AT5G23470	1.78562	1.58234
AT5G23480	0.0695086	-0.039418
AT5G23530	-0.0228988	-0.0444099
AT5G23650	0.832538	1.14678
AT5G23660	1.27185	1.02037
AT5G23780	-0.622074	-0.256662
AT5G23790	0.858123	0.886366
AT5G23800	-0.163658	0.0557011
AT5G23810	0.950201	0.771996
AT5G23820	0.279119	0.333964
AT5G23830	0.402637	0.100214
AT5G23840	0.791735	0.500588
AT5G23903	1.86285	1.393
AT5G23950	1.45834	0.950152
AT5G23960	1.58835	1.52459
AT5G23970	1.32142	1.11809
AT5G23980	1.79048	1.36091
AT5G23990	2.07462	1.798
AT5G24000	-0.179085	-0.14504
AT5G24030	0.742541	0.265565
AT5G24040	1.49987	1.26736
AT5G24050	0.743007	0.827037
AT5G24060	-0.566702	-0.200435
AT5G24065	0.990168	1.21088
AT5G24070	1.91405	1.754
AT5G24080	0.618939	0.574414
AT5G24090	0.986788	0.603325
AT5G24105	0.0731865	0.290226
AT5G24110	0.427225	0.35932
AT5G24130	2.00677	1.67334
AT5G24140	1.83297	1.59841
AT5G24150	1.78387	1.53591
AT5G24155	1.0961	1.26952
AT5G24160	1.73533	1.53222
AT5G24180	1.55716	1.53042
AT5G24190	1.78345	1.83269
AT5G24200	1.22095	1.41186
AT5G24205	1.50653	1.61782
AT5G24206	1.33082	1.46055
AT5G24210	2.02956	1.62154
AT5G24215	2.19118	1.79539
AT5G24220	2.09304	1.69987
AT5G24230	1.68436	1.16519
AT5G24240	0.796931	0.631508
AT5G24410	1.04312	0.967808
AT5G24420	2.00558	1.5818
AT5G24440	-0.198784	-0.0196732
AT5G24540	2.19623	1.98025
AT5G24550	2.37085	2.00606
AT5G24557	1.59668	1.80464
AT5G24560	1.59528	1.68146
AT5G24570	0.497531	0.614662
AT5G24575	0.230554	0.743126
AT5G24580	1.3803	1.12051
AT5G24600	0.299099	0.822654
AT5G24655	0.415036	0.371108
AT5G24660	0.882626	0.231058
AT5G24770	1.82965	1.6575
AT5G24780	1.58591	1.25331
AT5G24790	1.4234	1.32139
AT5G24820	1.97223	1.69836
AT5G24825	0.646591	1.13266
AT5G24860	2.07411	1.2006
AT5G24879	0.0404424	1.07237
AT5G24880	0.921951	1.09164
AT5G24910	0.865765	0.858706
AT5G24920	-0.0877041	0.111238
AT5G24930	-0.0168804	0.660446
AT5G24940	0.33662	1.05608
AT5G24950	0.60556	1.27977
AT5G25030	0.554337	0.770702
AT5G25110	1.11635	0.804019
AT5G25120	0.718375	0.673627
AT5G25130	0.650851	0.756447
AT5G25160	1.53855	1.13856
AT5G25180	0.0773073	0.399394
AT5G25190	-0.228924	0.219779
AT5G25250	0.662267	0.954797
AT5G25290	2.22612	1.92099
AT5G25300	1.78691	1.59497
AT5G25305	0.97494	1.29417
AT5G25310	0.0710383	0.31623
AT5G25320	0.609543	0.709187
AT5G25330	2.02804	1.54835
AT5G25340	0.313687	0.563027
AT5G25370	0.884643	0.860109
AT5G25380	-0.648699	-0.294024
AT5G25390	1.90695	1.43983
AT5G25400	1.10247	1.20004
AT5G25410	1.01289	1.11375
AT5G25415	1.20166	1.18318
AT5G25420	1.42346	1.2018
AT5G25425	1.31122	1.55771
AT5G25430	0.440831	0.633404
AT5G25440	0.647472	0.589831
AT5G25450	-0.142239	0.144486
AT5G25451	-0.135941	0.435503
AT5G25490	2.14227	1.83872
AT5G25550	1.04278	0.802604
AT5G25600	0.529451	0.568813
AT5G25610	1.37893	1.03547
AT5G25620	1.33826	1.14799
AT5G25840	1.9824	1.74343
AT5G25850	1.87326	1.74949
AT5G25860	2.21505	1.72568
AT5G25870	1.29866	1.4252
AT5G25920	-0.235113	0.107152
AT5G25950	1.87817	1.69493
AT5G25955	1.10816	0.909905
AT5G25960	1.8116	1.44633
AT5G25970	1.36311	1.10713
AT5G25980	2.27771	1.98807
AT5G25990	2.07817	1.74591
AT5G25995	1.75061	1.75473
AT5G26000	2.18394	1.93299
AT5G26010	0.872414	0.741699
AT5G26015	0.532992	0.225405
AT5G26050	1.69883	1.51951
AT5G26060	1.87536	1.61071
AT5G26070	1.78656	1.36741
AT5G26080	1.76104	1.65086
AT5G26090	2.07065	1.90193
AT5G26100	1.35115	1.20079
AT5G26110	-0.0288458	0.374054
AT5G26120	1.47893	1.23596
AT5G26130	1.92772	1.3576
AT5G26140	1.64748	1.2702
AT5G26146	2.12643	2.03508
AT5G26147	2.20121	2.15683
AT5G26150	2.0082	1.93422
AT5G26190	0.667247	0.669924
AT5G26230	0.114126	0.279628
AT5G26250	1.11339	0.758488
AT5G26260	0.513081	0.521458
AT5G26262	0.204574	0.0864891
AT5G26310	1.42598	0.965021
AT5G26320	0.707903	0.61472
AT5G26330	0.654527	0.127619
AT5G26594	0.379069	0.887797
AT5G26617	1.42583	1.1115
AT5G26620	1.44158	0.888616
AT5G26630	0.912302	0.658649
AT5G26660	1.17159	1.07641
AT5G26730	1.04746	0.744323
AT5G26810	1.34167	1.04322
AT5G26920	0.996472	0.961283
AT5G27035	1.33386	1.23387
AT5G27037	1.19981	1.25098
AT5G27300	-0.0132619	0.371925
AT5G27310	0.44215	0.746946
AT5G27370	1.60237	1.66252
AT5G27510	0.156486	0.35329
AT5G27530	0.748924	0.999005
AT5G27690	1.52891	1.24718
AT5G27845	-0.261544	0.0820169
AT5G27870	0.582893	0.705291
AT5G27880	0.961128	0.857284
AT5G27882	0.772931	0.414285
AT5G27889	0.425797	0.734175
AT5G27900	0.469143	0.230605
AT5G27910	0.671212	0.199026
AT5G27940	-0.471146	-0.673707
AT5G28000	0.330805	0.123914
AT5G28010	0.217834	0.284024
AT5G28030	0.0685954	0.13974
AT5G28145	1.39242	1.314
AT5G28160	1.99074	1.76825
AT5G28180	0.893747	0.911514
AT5G28240	-0.141234	0.0445425
AT5G28260	-0.684504	-0.416346
AT5G28285	0.449967	0.435107
AT5G28300	1.10457	1.06392
AT5G28310	-0.111658	0.16996
AT5G28410	0.222252	0.265131
AT5G28463	-0.871689	-0.15528
AT5G28469	-0.249908	-0.276069
AT5G28470	0.512806	0.298904
AT5G28490	2.13999	1.9348
AT5G28491	1.71506	1.71765
AT5G28500	0.35629	0.540025
AT5G28510	1.26294	1.05192
AT5G28515	0.548016	0.791633
AT5G28520	1.62328	1.2379
AT5G28630	0.834093	0.95434
AT5G28635	1.19376	0.938361
AT5G28640	0.297682	0.149614
AT5G28646	0.288902	0.239338
AT5G28650	0.094908	-0.0626089
AT5G28680	1.49356	1.10298
AT5G28690	0.658433	0.521113
AT5G28885	-0.124816	-0.234562
AT5G28937	-0.236765	-0.310795
AT5G28960	0.690731	0.500564
AT5G29029	-0.127899	-0.253343
AT5G30500	1.88703	1.44145
AT5G32070	-0.184111	-0.0746933
AT5G32072	-0.170227	0.0938431
AT5G32112	0.0235318	-0.13586
AT5G32616	-0.220079	-0.351508
AT5G32625	-0.211479	-0.168173
AT5G32670	0.0578796	-0.0161804
AT5G32975	-0.00228411	-0.138415
AT5G33340	1.0122	0.472798
AT5G33350	1.36992	0.882213
AT5G33355	1.6052	1.16938
AT5G33365	0.352597	0.0149324
AT5G33370	0.475036	0.568382
AT5G33399	0.529191	0.365826
AT5G33400	0.814593	0.579779
AT5G33405	1.14618	1.20931
AT5G33406	0.0362167	-0.193379
AT5G33410	0.093242	-0.193214
AT5G33420	0.00479149	-0.340453
AT5G33436	-0.23986	-0.585647
AT5G34500	0.266491	0.454913
AT5G34560	-0.303168	-0.193914
AT5G34780	0.404051	0.139686
AT5G34852	0.386498	0.284516
AT5G35073	0.277276	0.0557356
AT5G35110	1.90267	1.70698
AT5G35118	-0.615195	-0.164384
AT5G35190	0.160115	0.185679
AT5G35310	0.819799	0.418499
AT5G35338	0.0769478	0.191945
AT5G35339	-0.203753	0.65931
AT5G35420	0.103349	-0.0270466
AT5G35510	0.204723	0.264751
AT5G35550	0.461628	0.565021
AT5G35600	1.3785	1.34928
AT5G35601	0.324911	0.310907
AT5G35660	1.30985	0.833761
AT5G35695	-0.277591	-0.405556
AT5G35715	0.367833	0.426055
AT5G35735	0.776836	0.124095
AT5G35760	0.271453	0.0868897
AT5G35770	2.23257	1.89613
AT5G35775	-0.442358	-0.133004
AT5G35777	0.139772	0.232208
AT5G35780	-0.340638	-0.0375614
AT5G35830	0.416727	-0.321332
AT5G35870	1.11954	1.15194
AT5G35880	-0.150618	0.288281
AT5G35917	0.666633	0.515909
AT5G35918	-0.204479	-0.0605429
AT5G35940	0.971829	0.88038
AT5G35945	0.499947	0.516341
AT5G35950	0.728915	0.665261
AT5G35960	-0.366453	-0.0379364
AT5G36015	-0.725521	-0.373373
AT5G36100	0.363399	1.12382
AT5G36110	1.67094	1.38723
AT5G36120	0.278388	0.883739
AT5G36130	-0.415006	-0.110012
AT5G36140	1.51142	1.37868
AT5G36150	0.994456	0.950798
AT5G36185	0.412531	0.434428
AT5G36190	0.756261	0.583868
AT5G36200	1.4192	1.12463
AT5G36220	0.788014	0.631204
AT5G36240	1.26277	1.10239
AT5G36270	1.20913	0.921975
AT5G36293	0.992931	0.399264
AT5G36910	0.529627	0.464421
AT5G36920	0.438027	0.517485
AT5G36925	0.754825	0.943988
AT5G36960	-0.675416	-0.560609
AT5G36970	0.981674	0.91427
AT5G36980	2.09199	1.75293
AT5G37017	-0.259281	-0.307624
AT5G37030	-0.0327387	0.164763
AT5G37040	1.81563	1.55381
AT5G37050	-0.344851	0.0452431
AT5G37055	-0.689083	-0.225507
AT5G37060	2.11556	1.58404
AT5G37140	0.650191	0.61214
AT5G37145	1.44569	0.867271
AT5G37150	1.26241	1.11446
AT5G37160	0.907001	1.00931
AT5G37165	1.24406	1.20421
AT5G37170	1.76568	1.39826
AT5G37175	0.209945	0.388083
AT5G37180	0.745138	0.836178
AT5G37200	1.17547	0.920477
AT5G37210	0.260436	0.6305
AT5G37220	0.742257	1.12348
AT5G37240	-0.262402	0.0166352
AT5G37270	1.35144	1.18027
AT5G37280	1.76463	1.54436
AT5G37290	0.0516301	0.315937
AT5G37300	2.0726	1.95578
AT5G37310	-0.714256	-0.549151
AT5G37320	0.638686	0.680738
AT5G37381	0.586955	0.562159
AT5G37420	0.0659259	0.577828
AT5G37460	-0.689142	-0.444192
AT5G37470	0.906529	0.827724
AT5G37476	0.699772	0.459747
AT5G37478	0.742194	0.807509
AT5G37530	-0.460425	-0.410292
AT5G37560	0.00985075	-0.0718836
AT5G37620	1.1401	0.861508
AT5G37640	-0.0422755	0.0888466
AT5G37650	0.657038	0.484411
AT5G37660	1.56016	1.27778
AT5G37730	1.67462	1.58415
AT5G37732	1.38521	0.74204
AT5G37800	1.65462	1.3629
AT5G37810	1.41707	1.27529
AT5G37820	1.29402	0.93487
AT5G37840	1.41641	1.14647
AT5G37860	0.043022	0.17139
AT5G37870	1.99069	1.68561
AT5G37880	-0.772997	-0.730509
AT5G37900	1.6716	1.43457
AT5G37910	1.91321	1.82218
AT5G37920	1.69476	1.39369
AT5G37940	1.91949	1.48731
AT5G37950	1.87198	1.60555
AT5G37960	1.07036	1.06205
AT5G37970	1.7575	1.50641
AT5G37980	1.30219	1.26489
AT5G37990	1.61181	1.38287
AT5G38000	1.95694	1.73403
AT5G38005	0.462133	1.09669
AT5G38010	1.51364	1.17904
AT5G38020	1.51512	1.57855
AT5G38030	1.88789	1.31029
AT5G38035	-0.136287	-0.223487
AT5G38060	-0.665133	-0.0723185
AT5G38070	-0.604121	-0.0884358
AT5G38080	0.829942	0.949033
AT5G38090	1.7311	1.7195
AT5G38096	1.04223	0.754837
AT5G38100	0.426428	0.596061
AT5G38120	1.44182	1.35094
AT5G38130	0.665916	0.893219
AT5G38140	-0.512877	-0.451295
AT5G38160	1.87483	1.25407
AT5G38170	0.935202	1.35492
AT5G38180	0.178258	0.133157
AT5G38195	1.07084	1.3973
AT5G38197	-0.956076	-0.0833495
AT5G38230	0.167491	0.928073
AT5G38240	0.872758	1.01259
AT5G38260	-0.468097	-0.394125
AT5G38270	0.704488	0.691133
AT5G38310	0.538458	0.259984
AT5G38317	1.30311	1.20005
AT5G38320	0.887789	0.802548
AT5G38330	0.490481	0.596719
AT5G38340	0.742447	0.492543
AT5G38344	1.09408	0.725579
AT5G38350	0.266293	0.0502662
AT5G38386	0.626737	0.687177
AT5G38390	1.06937	0.896706
AT5G38391	1.13221	1.24447
AT5G38392	1.35146	1.19057
AT5G38393	0.936069	0.822865
AT5G38396	1.41321	1.22673
AT5G38397	1.421	1.353
AT5G38400	1.55404	1.6189
AT5G38410	1.26063	1.07006
AT5G38420	1.10232	0.941424
AT5G38430	0.264217	0.453243
AT5G38435	1.40695	1.47083
AT5G38437	1.53775	0.918971
AT5G38440	1.01902	0.828285
AT5G38450	1.36402	1.15275
AT5G38520	-0.175596	-0.0435207
AT5G38530	-0.159662	0.43011
AT5G38540	1.37785	1.4704
AT5G38550	1.44563	1.35907
AT5G38565	0.36942	0.457614
AT5G38570	-0.330101	-0.150657
AT5G38580	0.014786	0.088128
AT5G38610	-0.15632	0.213822
AT5G38620	0.220798	0.462741
AT5G38670	1.82073	1.34209
AT5G38680	0.710144	0.705529
AT5G38690	-0.686187	-0.309254
AT5G38743	-0.387526	0.546604
AT5G38747	0.484814	0.65013
AT5G38750	1.21936	1.10788
AT5G38760	1.77904	1.71946
AT5G38770	2.05751	1.9302
AT5G38780	0.949062	1.16025
AT5G38790	1.49636	1.41851
AT5G38800	1.61301	1.28271
AT5G38810	1.71978	1.50069
AT5G38910	1.32448	1.01982
AT5G38930	-0.0753422	0.198584
AT5G38940	0.658038	0.861218
AT5G38950	0.779351	0.57531
AT5G38960	0.54192	0.97351
AT5G38975	-0.308944	-0.359299
AT5G38980	1.38429	1.30266
AT5G38990	1.36925	1.57876
AT5G39000	1.4352	1.16044
AT5G39010	2.06346	1.38633
AT5G39020	1.16386	0.877941
AT5G39024	1.15132	0.828733
AT5G39030	0.970477	1.12065
AT5G39080	0.259569	0.411882
AT5G39090	0.63891	0.593339
AT5G39095	-0.631817	-0.4422
AT5G39100	0.61272	0.534955
AT5G39205	0.195909	0.251408
AT5G39210	0.249186	0.354469
AT5G39220	0.0669394	0.645963
AT5G39230	0.212006	0.928093
AT5G39240	0.96657	1.01995
AT5G39260	-0.0725866	0.414023
AT5G39270	1.52605	1.5652
AT5G39280	1.60037	1.28486
AT5G39290	1.47817	1.32536
AT5G39300	1.78823	1.46509
AT5G39310	1.69453	1.22918
AT5G39330	0.610798	0.463533
AT5G39370	0.229921	0.812985
AT5G39390	0.35812	0.568638
AT5G39400	-0.0634393	0.0293089
AT5G39420	0.814891	0.804058
AT5G39430	1.4195	1.21266
AT5G39440	1.67739	1.36565
AT5G39460	0.523552	0.591726
AT5G39470	1.25561	1.09848
AT5G39471	1.55313	1.44325
AT5G39473	1.53661	1.09307
AT5G39480	0.669624	0.671544
AT5G39490	0.548902	0.493235
AT5G39493	0.118294	-0.236901
AT5G39530	0.249249	0.532927
AT5G39532	0.606027	0.47708
AT5G39533	1.02774	0.948446
AT5G39535	0.048203	0.577276
AT5G39540	1.49321	1.12492
AT5G39560	1.92137	1.67612
AT5G39580	1.5151	1.58544
AT5G39610	0.470773	0.360442
AT5G39620	1.48992	1.34936
AT5G39630	1.66698	1.33738
AT5G39635	0.698064	1.06503
AT5G39640	-0.770469	-0.408657
AT5G39645	-0.144648	0.190908
AT5G39650	0.97432	0.799779
AT5G39690	0.252692	0.507602
AT5G39693	0.954563	1.32749
AT5G39700	0.708379	0.860997
AT5G39710	-0.500465	0.105258
AT5G39715	0.667592	0.755281
AT5G39720	0.841785	0.948523
AT5G39860	1.46662	1.43809
AT5G39861	-0.136699	0.243685
AT5G39870	-0.270229	0.103028
AT5G39880	0.307181	0.600157
AT5G39890	0.241659	0.932717
AT5G39910	1.41633	1.65056
AT5G39920	1.37369	1.1657
AT5G39930	1.43071	1.42697
AT5G40000	0.487041	0.386349
AT5G40010	0.100423	0.195347
AT5G40020	0.297236	0.424764
AT5G40040	2.05956	2.03023
AT5G40050	0.83411	0.849052
AT5G40060	-0.0839616	-0.00129079
AT5G40070	-0.81972	-0.300644
AT5G40120	-0.895148	-0.857143
AT5G40130	0.281395	-0.0293907
AT5G40260	1.72111	1.55276
AT5G40270	-0.0523669	0.0489603
AT5G40275	1.52322	1.25324
AT5G40290	0.587535	0.527948
AT5G40300	-0.3075	0.117143
AT5G40310	1.87004	1.7277
AT5G40315	2.01754	1.15702
AT5G40316	1.69839	1.53069
AT5G40320	0.828847	0.68144
AT5G40330	2.1152	1.68845
AT5G40348	2.28646	2.04561
AT5G40350	2.50493	2.16932
AT5G40360	1.33261	1.59001
AT5G40380	1.10578	1.37624
AT5G40382	0.369937	1.44944
AT5G40384	0.43264	0.582875
AT5G40420	-0.0581744	0.0676631
AT5G40430	0.759786	0.791787
AT5G40560	1.36407	1.28476
AT5G40590	0.413009	0.0370894
AT5G40620	1.49659	1.25684
AT5G40630	1.32552	0.79892
AT5G40680	0.548751	0.27588
AT5G40750	1.25586	1.1619
AT5G40790	2.65639	2.10516
AT5G40800	2.29165	1.89481
AT5G40860	0.650673	0.578222
AT5G40900	0.478699	0.527189
AT5G40960	0.814113	0.920143
AT5G41250	0.530308	0.753064
AT5G41280	0.340743	0.355881
AT5G41290	1.42643	1.2582
AT5G41300	1.21428	1.16351
AT5G41310	1.16013	0.979194
AT5G41315	0.257658	0.359913
AT5G41380	0.50828	0.443118
AT5G41390	-0.0122038	0.514652
AT5G41410	1.62417	1.25663
AT5G41420	0.764993	0.96923
AT5G41430	0.0114283	0.137588
AT5G41440	0.198957	0.305725
AT5G41450	0.387027	0.543351
AT5G41470	0.710917	0.783585
AT5G41490	2.00734	1.7192
AT5G41491	2.10657	1.73986
AT5G41494	1.8535	1.62758
AT5G41500	1.76343	1.51282
AT5G41505	1.38508	1.32088
AT5G41510	1.05954	0.935591
AT5G41530	0.131596	0.335941
AT5G41540	0.114246	0.217224
AT5G41550	0.552886	0.620652
AT5G41570	1.87379	1.59307
AT5G41630	1.44682	1.08211
AT5G41640	1.43157	1.27668
AT5G41650	-0.738254	-0.0239304
AT5G41660	-0.443626	0.271009
AT5G41663	0.353975	1.17035
AT5G41720	0.40807	0.492708
AT5G41761	1.89032	1.64123
AT5G41763	1.31009	1.20784
AT5G41810	1.17108	0.692101
AT5G41820	0.771888	0.711964
AT5G41830	0.581465	0.663052
AT5G41835	0.0203704	0.0685049
AT5G41900	0.964673	0.985122
AT5G41905	0.642419	1.1155
AT5G42146	0.556106	0.312508
AT5G42170	0.586672	0.494832
AT5G42180	0.329496	0.270384
AT5G42200	1.09349	1.03179
AT5G42230	0.436408	0.599876
AT5G42232	0.686381	-0.0657882
AT5G42410	0.175622	0.547811
AT5G42430	1.20989	1.00337
AT5G42445	1.07025	0.367918
AT5G42460	1.00865	0.797275
AT5G42504	0.296848	-0.29896
AT5G42505	0.0909463	-0.0549234
AT5G42510	0.813204	0.804942
AT5G42530	1.05613	1.1392
AT5G42580	1.56223	1.29066
AT5G42590	1.3261	1.1975
AT5G42600	2.10565	1.94542
AT5G42610	0.82365	0.571795
AT5G42630	0.845897	0.837508
AT5G42677	0.609705	0.211686
AT5G42680	0.828702	0.76097
AT5G42690	-0.376355	0.159132
AT5G42710	0.228535	0.0830079
AT5G42750	0.583254	0.597951
AT5G42797	-0.107875	0.19858
AT5G42800	1.17351	0.902842
AT5G42900	0.310115	0.946588
AT5G43030	0.487424	0.906511
AT5G43035	0.582527	0.830301
AT5G43040	1.25537	1.16187
AT5G43064	1.13274	1.14652
AT5G43066	0.850069	0.579414
AT5G43068	0.111431	-0.0419995
AT5G43090	0.139333	0.262398
AT5G43105	-0.358398	-0.233319
AT5G43110	1.45673	1.34303
AT5G43120	1.48695	1.25734
AT5G43175	1.19387	1.17133
AT5G43180	1.723	1.45766
AT5G43185	0.84939	0.809522
AT5G43196	1.32295	1.50003
AT5G43200	1.15981	1.65378
AT5G43210	-0.554213	-0.219884
AT5G43211	-0.787878	0.295989
AT5G43285	0.587664	1.10168
AT5G43290	1.67392	1.77058
AT5G43300	0.558124	0.926322
AT5G43330	-0.0419654	0.411383
AT5G43340	2.08412	1.68284
AT5G43360	2.14389	1.94429
AT5G43370	2.0944	1.83097
AT5G43380	0.138082	0.302772
AT5G43390	0.547373	0.658231
AT5G43405	-0.206106	0.32218
AT5G43410	1.31948	0.819307
AT5G43450	0.225742	0.346115
AT5G43520	1.07258	0.655758
AT5G43540	1.40658	1.43673
AT5G43550	0.856172	1.13992
AT5G43570	1.6883	1.56286
AT5G43580	1.3697	1.19332
AT5G43590	1.25228	1.09649
AT5G43603	0.311267	0.482111
AT5G43610	1.05927	0.740921
AT5G43640	1.09916	0.909828
AT5G43650	1.66679	1.3831
AT5G43760	0.291543	-0.185879
AT5G43810	0.3389	0.105185
AT5G43840	1.1869	0.984548
AT5G43860	-0.248389	0.223238
AT5G43870	0.527082	0.582863
AT5G43890	1.0138	1.01471
AT5G43935	1.46954	1.4072
AT5G44020	0.184192	0.305292
AT5G44120	1.85731	1.77439
AT5G44130	0.912509	1.14189
AT5G44140	-0.520468	-0.300241
AT5G44160	1.65455	1.28953
AT5G44220	1.74004	1.79834
AT5G44255	1.09978	1.326
AT5G44260	0.623867	0.863115
AT5G44265	0.0295075	0.590181
AT5G44270	-0.679279	-0.161104
AT5G44300	-0.0611264	0.233845
AT5G44306	0.0703192	0.259723
AT5G44310	0.416806	0.976129
AT5G44316	-0.180802	0.19537
AT5G44345	2.14566	1.89593
AT5G44360	-0.1931	0.146513
AT5G44400	0.979677	0.745605
AT5G44417	1.4744	1.22181
AT5G44418	1.06882	1.12491
AT5G44420	1.90169	1.69485
AT5G44430	2.10566	1.82231
AT5G44440	1.23882	1.26748
AT5G44470	0.562495	0.515326
AT5G44490	0.377525	0.34425
AT5G44495	-0.282651	-0.477478
AT5G44530	-0.300584	-0.0717972
AT5G44540	-0.0649295	0.181782
AT5G44550	0.797567	0.875359
AT5G44555	0.616755	0.957425
AT5G44560	-0.500894	-0.0641727
AT5G44562	-0.180839	-0.044281
AT5G44563	1.4494	0.883218
AT5G44565	0.409035	0.585805
AT5G44570	1.44477	1.40832
AT5G44572	0.736813	0.724995
AT5G44574	0.542611	0.503904
AT5G44575	1.26164	1.29769
AT5G44585	0.53968	0.519358
AT5G44620	1.44157	1.32557
AT5G44630	1.1007	0.906014
AT5G44770	0.653345	0.939721
AT5G44840	0.583408	0.633
AT5G44850	0.3018	0.495821
AT5G44870	0.993167	0.918861
AT5G44940	1.7401	1.7795
AT5G44950	1.68061	1.63959
AT5G44960	1.65028	1.47698
AT5G44970	1.55293	1.74963
AT5G44973	0.98682	0.777937
AT5G44980	-0.232861	0.273747
AT5G44990	-0.07076	0.319628
AT5G45070	0.796721	0.687351
AT5G45080	1.25884	1.15178
AT5G45090	1.04258	0.65601
AT5G45105	1.32226	1.37354
AT5G45120	1.22056	1.06562
AT5G45180	1.58547	1.40256
AT5G45200	1.51994	1.3711
AT5G45210	1.64165	1.38456
AT5G45220	1.62104	1.16441
AT5G45230	1.67808	1.44637
AT5G45240	1.13719	1.11949
AT5G45276	-0.346683	-0.245955
AT5G45277	0.380235	1.24423
AT5G45380	0.553774	0.649693
AT5G45450	1.11632	0.6476
AT5G45530	0.672277	0.651058
AT5G45630	1.04042	0.998982
AT5G45640	1.58142	1.38531
AT5G45680	-0.337004	0.7685
AT5G45690	0.785478	0.593532
AT5G45700	0.111611	0.26001
AT5G45730	0.489876	0.524672
AT5G45810	0.153559	0.207762
AT5G45820	1.0093	0.986186
AT5G45830	2.15314	1.77964
AT5G45840	0.622142	1.07895
AT5G45850	-0.164433	0.262154
AT5G45860	1.91838	1.49851
AT5G45870	1.3197	1.45813
AT5G45875	0.132227	0.790484
AT5G45880	1.80241	1.59724
AT5G45890	1.09847	0.95775
AT5G45950	1.42601	1.43229
AT5G45970	1.46892	1.27262
AT5G45980	0.966547	1.14851
AT5G45990	1.27011	1.24534
AT5G46000	1.21924	1.31267
AT5G46010	2.0148	2.01648
AT5G46025	0.715142	0.963612
AT5G46050	0.701144	0.96748
AT5G46060	1.41042	1.45392
AT5G46115	0.301609	0.408556
AT5G46120	1.72608	1.33314
AT5G46130	1.36951	1.29868
AT5G46140	1.00576	1.09442
AT5G46195	-0.428919	-0.316348
AT5G46200	0.698293	0.961834
AT5G46220	0.101993	0.342482
AT5G46240	-0.300241	0.0508094
AT5G46260	1.91806	1.57882
AT5G46270	1.27868	1.19858
AT5G46297	2.51281	2.35896
AT5G46300	2.45297	2.13073
AT5G46310	1.51993	1.39837
AT5G46315	0.508894	1.01904
AT5G46320	0.439503	0.967435
AT5G46350	2.0832	1.71324
AT5G46360	1.48919	1.76649
AT5G46370	1.4279	1.61388
AT5G46380	0.0505085	0.443635
AT5G46490	0.77502	0.588873
AT5G46500	0.0349776	0.039951
AT5G46530	0.229947	0.224378
AT5G46540	0.483284	0.650134
AT5G46590	0.60575	0.584033
AT5G46600	0.594629	0.758154
AT5G46610	0.860115	0.989628
AT5G46670	0.771751	0.798711
AT5G46680	0.234955	0.564083
AT5G46690	1.02637	1.03255
AT5G46810	1.17339	1.12368
AT5G46820	1.52018	1.39501
AT5G46825	1.34697	1.48426
AT5G46830	1.66343	1.35543
AT5G46845	-0.331263	-0.180698
AT5G46870	-0.476613	0.0199509
AT5G46871	0.553759	0.585856
AT5G46873	0.669805	0.926587
AT5G46874	1.39124	1.41481
AT5G46875	0.725872	1.2461
AT5G46877	1.54985	1.32181
AT5G46880	1.73071	1.64814
AT5G46890	2.29325	1.82693
AT5G46900	2.29972	1.74181
AT5G46930	0.236633	0.40138
AT5G46940	1.14314	1.14344
AT5G46950	1.45227	0.896913
AT5G46960	1.02295	1.17106
AT5G46970	1.28924	1.42266
AT5G46980	1.3636	1.49178
AT5G46990	2.0297	1.38024
AT5G47000	2.08492	1.40676
AT5G47110	0.518311	-0.113727
AT5G47130	1.08721	1.04289
AT5G47280	0.0235501	-0.01505
AT5G47290	2.1336	1.82221
AT5G47300	2.00729	1.61811
AT5G47340	-0.112372	0.0243175
AT5G47350	-0.191399	0.143476
AT5G47450	0.477194	-0.113273
AT5G47500	1.34822	1.23403
AT5G47590	0.371343	0.463997
AT5G47600	1.42008	1.53072
AT5G47610	0.0336519	-0.289211
AT5G47900	0.366743	0.479788
AT5G47920	1.74933	1.26986
AT5G47980	1.66985	1.48457
AT5G47990	1.82699	1.33605
AT5G48000	1.66688	1.5536
AT5G48010	1.90232	1.67879
AT5G48050	1.4328	1.31424
AT5G48060	1.5572	1.17619
AT5G48070	0.899178	1.10912
AT5G48100	0.604265	0.430491
AT5G48130	0.8436	0.803738
AT5G48140	1.3363	1.03909
AT5G48200	0.778003	0.681929
AT5G48205	1.1632	0.987265
AT5G48210	0.609837	0.945108
AT5G48270	1.57565	1.16189
AT5G48280	1.20596	1.24152
AT5G48375	1.47657	1.36167
AT5G48400	0.217584	0.0293647
AT5G48420	1.72129	1.36205
AT5G48430	0.949803	0.583556
AT5G48480	1.22824	0.960176
AT5G48485	0.928256	0.770505
AT5G48490	0.551223	0.219288
AT5G48510	0.802916	0.610147
AT5G48515	0.195607	0.587524
AT5G48550	1.08009	0.924913
AT5G48690	-0.0348533	0.0773492
AT5G48700	0.190079	0.599293
AT5G48710	0.34263	0.361124
AT5G48980	0.591771	0.852496
AT5G49040	0.173795	0.202308
AT5G49050	1.30129	1.32569
AT5G49090	0.398038	0.720176
AT5G49120	0.0782356	0.674662
AT5G49130	1.4197	1.27482
AT5G49138	1.48625	1.31473
AT5G49140	1.52616	1.29024
AT5G49170	0.659538	0.606699
AT5G49180	0.505576	0.731598
AT5G49240	1.33158	1.2306
AT5G49250	1.1969	1.31569
AT5G49260	1.73444	1.75268
AT5G49270	1.26987	1.27296
AT5G49301	0.151256	0.0881866
AT5G49305	-0.154582	-0.0101258
AT5G49310	1.19788	1.05826
AT5G49320	1.61651	1.73644
AT5G49330	1.39551	1.59373
AT5G49340	-0.289211	0.317586
AT5G49350	0.20213	0.127176
AT5G49420	0.533993	0.354468
AT5G49490	2.16854	1.67718
AT5G49500	-0.477171	-0.480517
AT5G49520	2.02157	1.82624
AT5G49525	0.241853	-0.154452
AT5G49615	1.55185	1.5766
AT5G49620	1.68883	1.42813
AT5G49630	0.958319	1.15625
AT5G49660	0.670227	0.454557
AT5G49690	1.3711	1.32023
AT5G49700	0.548633	0.780955
AT5G49743	0.598832	0.212787
AT5G49746	0.612545	0.733162
AT5G49750	1.88302	1.77733
AT5G49760	0.245643	0.423879
AT5G49770	1.53321	1.43612
AT5G49780	0.743528	0.93191
AT5G49790	0.256646	0.536464
AT5G49800	0.706768	0.924244
AT5G49850	0.523275	0.54699
AT5G49860	0.889112	0.56083
AT5G49870	0.992956	0.928934
AT5G50010	-0.136278	0.166586
AT5G50020	-0.77173	-0.463832
AT5G50030	0.344176	0.226292
AT5G50040	1.23019	1.00239
AT5G50050	1.20166	0.974859
AT5G50060	1.29907	1.08798
AT5G50070	0.9425	1.1775
AT5G50080	1.19404	0.808552
AT5G50090	0.72012	0.804429
AT5G50110	-0.498263	-0.144522
AT5G50111	-0.284189	0.424976
AT5G50115	1.66646	1.52798
AT5G50120	1.59109	0.931652
AT5G50130	1.81284	1.68989
AT5G50140	1.69252	1.37222
AT5G50160	0.565262	0.660779
AT5G50175	-0.019924	0.509835
AT5G50190	-0.00863142	0.576467
AT5G50200	0.927146	0.974202
AT5G50220	0.617157	0.778691
AT5G50260	0.58016	0.536925
AT5G50270	-0.472698	0.0886822
AT5G50290	-0.056988	0.175746
AT5G50300	1.21086	0.973293
AT5G50335	0.170814	0.452231
AT5G50360	1.81713	1.79948
AT5G50361	1.97054	1.64622
AT5G50470	2.19784	1.52687
AT5G50480	2.21178	1.67974
AT5G50490	2.08532	1.58658
AT5G50500	1.8093	1.59764
AT5G50740	-0.401283	0.00458842
AT5G50750	1.17787	0.778109
AT5G50760	0.762152	0.34529
AT5G50770	0.967377	1.12731
AT5G50790	1.8788	1.8273
AT5G50800	1.78855	1.5351
AT5G50820	1.95084	1.85615
AT5G50830	1.33946	1.42557
AT5G50910	1.56285	1.65388
AT5G50915	1.38608	1.53796
AT5G50930	-0.144335	-0.0189099
AT5G50940	0.0835678	0.235069
AT5G50950	0.719267	0.658251
AT5G51000	0.686249	0.656093
AT5G51010	-0.982866	-0.585633
AT5G51030	0.735217	0.741782
AT5G51210	0.406947	0.360397
AT5G51250	0.248635	0.259095
AT5G51310	0.941564	0.902968
AT5G51360	1.20332	1.15076
AT5G51465	0.662302	0.641137
AT5G51470	1.61153	1.4265
AT5G51480	1.37462	1.1714
AT5G51490	1.59128	1.40923
AT5G51500	1.54894	1.52026
AT5G51520	1.5673	0.983456
AT5G51530	0.180029	0.143806
AT5G51610	0.927751	0.973491
AT5G51720	1.71029	1.35055
AT5G51760	0.710911	0.627176
AT5G51780	1.42352	0.690507
AT5G51790	1.8169	1.41327
AT5G51795	0.598449	0.025596
AT5G51800	2.2567	1.97459
AT5G51810	0.269503	0.588731
AT5G51845	0.924083	1.56572
AT5G51850	-0.00544235	0.715745
AT5G51860	2.32269	1.98
AT5G51870	2.37919	2.16132
AT5G51900	0.202421	-0.314816
AT5G51930	0.523368	0.627181
AT5G51940	-0.903838	-0.524913
AT5G51950	0.370161	0.532559
AT5G52050	-0.134395	0.0897856
AT5G52055	1.39987	1.09711
AT5G52067	1.92289	1.95942
AT5G52120	1.15309	0.723473
AT5G52130	1.59814	1.67035
AT5G52140	1.77536	1.81232
AT5G52145	1.60019	1.65654
AT5G52150	1.7393	1.9505
AT5G52155	1.34419	1.62899
AT5G52160	1.83771	1.51718
AT5G52190	0.435921	0.788123
AT5G52260	0.30489	0.364124
AT5G52270	0.134604	0.572733
AT5G52300	0.127004	0.409441
AT5G52320	1.18646	0.959509
AT5G52330	1.33681	1.43541
AT5G52340	0.70038	0.819297
AT5G52350	0.907125	0.988291
AT5G52355	0.489	1.24853
AT5G52360	1.07513	1.25923
AT5G52390	1.78998	1.68482
AT5G52400	1.26296	1.29265
AT5G52415	0.958749	0.783464
AT5G52450	0.0608144	0.235084
AT5G52460	1.8302	1.61751
AT5G52470	-0.392705	-0.719791
AT5G52471	0.147782	-1.05098
AT5G52490	0.480389	0.635218
AT5G52495	-0.173251	0.400434
AT5G52500	1.45153	1.4044
AT5G52605	0.503122	0.513542
AT5G52610	1.78028	1.52251
AT5G52620	2.19158	1.84811
AT5G52670	1.18205	1.06431
AT5G52680	1.35926	1.10357
AT5G52690	1.11701	1.17007
AT5G52700	0.98297	1.07163
AT5G52710	1.48658	0.937393
AT5G52720	1.59029	1.27622
AT5G52730	2.14282	1.66389
AT5G52740	1.39294	0.938255
AT5G52750	0.265309	0.40479
AT5G52760	1.19271	1.14716
AT5G52770	1.29746	1.41662
AT5G52780	0.955888	1.14712
AT5G52830	0.673856	0.242664
AT5G52900	0.871661	0.71245
AT5G53030	0.751337	0.65215
AT5G53040	-0.229062	-0.256435
AT5G53090	-0.892037	-0.557595
AT5G53100	1.02152	0.797458
AT5G53190	1.10814	1.12318
AT5G53200	0.0962445	0.344464
AT5G53210	2.17895	1.94439
AT5G53220	-0.722169	-0.513776
AT5G53230	0.169379	-0.00320066
AT5G53240	0.433359	0.363344
AT5G53250	-0.102727	0.0407142
AT5G53260	1.31219	1.37767
AT5G53270	1.60862	1.24917
AT5G53380	1.1073	1.07657
AT5G53390	1.11286	1.06361
AT5G53486	2.22144	2.10077
AT5G53487	1.17713	1.618
AT5G53490	-0.382991	0.389287
AT5G53510	1.05086	0.82812
AT5G53592	1.40186	1.41798
AT5G53600	1.33328	1.35949
AT5G53610	1.06969	1.14998
AT5G53635	1.64993	1.82854
AT5G53637	1.9006	1.61599
AT5G53640	0.954014	1.3218
AT5G53700	0.42678	0.511497
AT5G53710	-0.644795	-0.243008
AT5G53720	0.424353	0.881039
AT5G53730	1.39254	1.44181
AT5G53780	0.582669	0.783799
AT5G53790	1.05904	1.21231
AT5G53815	0.0945244	0.697931
AT5G53820	0.789915	0.922446
AT5G53830	1.65128	1.59879
AT5G53840	1.10261	1.00423
AT5G53870	0.0530559	0.0173083
AT5G53880	0.515795	0.245148
AT5G53910	1.21413	1.10017
AT5G53950	2.38986	1.9942
AT5G53960	2.15604	1.64391
AT5G54000	1.19258	1.06577
AT5G54010	0.29235	0.358969
AT5G54020	0.40777	0.599551
AT5G54030	0.405408	0.455619
AT5G54035	0.443386	1.02829
AT5G54040	1.00245	0.74905
AT5G54043	1.08733	0.718075
AT5G54045	0.260382	0.195237
AT5G54050	0.558926	0.679441
AT5G54062	0.98138	1.01186
AT5G54067	-0.41734	-0.291659
AT5G54148	0.082687	0.358281
AT5G54150	0.259085	0.812367
AT5G54206	0.262187	0.254533
AT5G54210	1.43545	1.29504
AT5G54215	1.17403	0.934443
AT5G54220	0.768565	0.579268
AT5G54225	1.38844	1.34712
AT5G54230	1.69945	1.09511
AT5G54240	0.716676	0.665564
AT5G54250	1.06459	1.27969
AT5G54320	1.33102	1.25995
AT5G54330	1.26514	1.44922
AT5G54340	1.86986	1.71607
AT5G54350	1.95637	1.60102
AT5G54360	2.28475	1.99797
AT5G54365	0.886792	1.03795
AT5G54370	0.91151	0.717479
AT5G54400	1.2846	1.1857
AT5G54480	0.669865	0.792299
AT5G54490	0.485556	0.543658
AT5G54530	0.875791	1.13084
AT5G54550	-0.176228	-0.0968013
AT5G54560	1.35578	1.14448
AT5G54585	1.01377	1.22112
AT5G54610	0.804142	0.761936
AT5G54620	1.12749	1.07392
AT5G54630	-0.308132	0.316833
AT5G54660	0.73837	0.744243
AT5G54661	0.155349	0.351192
AT5G54700	1.67193	1.36531
AT5G54710	1.47851	1.31105
AT5G54720	1.18243	0.870831
AT5G54740	1.9411	1.65778
AT5G54745	1.43988	1.19408
AT5G54770	0.485373	0.686207
AT5G54790	1.28981	1.34209
AT5G54820	1.52645	1.30744
AT5G54990	0.57959	0.619731
AT5G55045	-0.150489	-0.0316827
AT5G55050	0.0294738	0.244612
AT5G55080	0.923494	0.619235
AT5G55110	1.94317	1.66854
AT5G55120	-0.685838	-0.503301
AT5G55131	1.62049	1.54321
AT5G55132	0.617079	1.13354
AT5G55135	0.78969	1.3146
AT5G55240	1.17408	1.24181
AT5G55250	1.8126	1.73118
AT5G55320	0.215719	0.144974
AT5G55330	0.669895	0.519028
AT5G55370	0.548873	0.273767
AT5G55410	0.27999	0.398879
AT5G55420	0.414146	0.5309
AT5G55430	0.981744	1.22482
AT5G55440	0.363637	0.614564
AT5G55450	-0.735397	0.110124
AT5G55507	0.900322	1.21462
AT5G55508	0.238682	0.989857
AT5G55510	-0.52416	-0.567631
AT5G55560	0.849428	0.559096
AT5G55650	-0.363792	-0.306534
AT5G55720	0.446759	0.417757
AT5G55730	0.0281054	0.233256
AT5G55740	-0.573892	-0.171055
AT5G55750	1.83161	1.60807
AT5G55770	1.3373	1.33718
AT5G55780	0.769782	0.776257
AT5G55800	1.57271	1.3561
AT5G55810	-0.556835	-0.207866
AT5G55855	1.2521	0.574725
AT5G55856	1.1393	1.01402
AT5G55893	1.95546	1.69005
AT5G55950	-0.136856	0.331961
AT5G56050	0.0693136	-0.107474
AT5G56060	1.49694	1.48749
AT5G56061	1.00034	0.89892
AT5G56070	1.29346	1.02555
AT5G56075	1.60203	1.4385
AT5G56080	1.77897	1.81498
AT5G56110	-0.06973	0.453552
AT5G56200	0.633728	0.463062
AT5G56250	0.613356	0.832537
AT5G56300	1.75236	1.55431
AT5G56320	0.24565	0.323466
AT5G56325	1.86466	1.64037
AT5G56330	1.45464	1.44009
AT5G56368	1.46047	1.45863
AT5G56369	1.44358	1.47108
AT5G56370	1.57527	1.54315
AT5G56380	-0.195003	0.100457
AT5G56390	1.97687	1.82935
AT5G56400	2.17139	1.83765
AT5G56410	1.96198	1.64128
AT5G56420	0.0735002	0.188461
AT5G56430	1.6787	1.52483
AT5G56440	1.8695	1.40785
AT5G56452	1.50465	1.67081
AT5G56470	1.38938	1.12524
AT5G56480	1.55806	1.53619
AT5G56490	0.30007	0.457956
AT5G56510	0.529193	0.683494
AT5G56555	1.42088	1.23063
AT5G56560	1.26283	1.26572
AT5G56570	-0.781189	-0.205028
AT5G56610	-0.514079	-0.162039
AT5G56620	1.51086	1.36275
AT5G56640	0.977709	0.956926
AT5G56690	0.622958	0.950683
AT5G56700	0.0903453	0.180286
AT5G56770	0.816902	0.948969
AT5G56795	-0.152535	0.107215
AT5G56800	0.681394	1.09805
AT5G56810	0.451495	0.750366
AT5G56820	0.551526	0.599442
AT5G56830	0.118218	0.226901
AT5G56840	1.34145	0.893202
AT5G56850	0.00127439	0.798601
AT5G56860	2.45138	1.8645
AT5G56910	0.273174	0.24846
AT5G56960	1.53171	1.24328
AT5G56970	1.43626	1.14226
AT5G56990	1.57825	1.4503
AT5G57090	0.380924	0.619356
AT5G57123	0.65072	0.8028
AT5G57130	0.812147	0.741803
AT5G57200	-0.395358	-0.112392
AT5G57220	0.46812	0.388478
AT5G57240	0.0715769	0.282004
AT5G57380	0.952395	1.24924
AT5G57390	0.713822	1.48875
AT5G57400	0.69905	0.746565
AT5G57420	0.841308	0.847842
AT5G57510	0.789768	0.669427
AT5G57520	1.94922	1.90283
AT5G57530	-0.337242	-0.191905
AT5G57535	-0.657737	-0.289454
AT5G57540	0.17067	0.0548115
AT5G57550	0.556261	0.533728
AT5G57560	0.146827	-0.142597
AT5G57620	2.05215	1.62324
AT5G57625	1.61634	1.35064
AT5G57640	0.340303	0.193746
AT5G57650	0.279901	0.728033
AT5G57720	0.665857	0.509922
AT5G57735	-0.275717	0.112809
AT5G57750	0.512965	0.536281
AT5G57760	-0.56842	-0.0298165
AT5G57770	-0.376071	-0.10128
AT5G57780	1.63608	1.70156
AT5G57785	1.995	1.65052
AT5G58390	1.95086	1.62773
AT5G58400	1.79538	1.61329
AT5G58460	1.07744	1.06565
AT5G58465	0.526024	0.340342
AT5G58500	0.999791	0.74278
AT5G58610	-0.079043	-0.12421
AT5G58660	1.11492	1.10698
AT5G58670	0.0955062	0.299085
AT5G58782	-0.132357	-0.161555
AT5G58784	0.893617	0.839051
AT5G58810	0.41874	0.361089
AT5G58820	0.103118	0.25101
AT5G58830	-0.0296135	0.0578519
AT5G58850	2.12872	1.6339
AT5G58860	2.22397	1.58422
AT5G58880	-0.198445	-0.0403353
AT5G58890	1.83324	1.44269
AT5G58910	1.36766	1.02972
AT5G59030	0.767179	1.25382
AT5G59040	2.15406	1.64627
AT5G59090	0.531363	0.546331
AT5G59100	0.8312	0.819285
AT5G59105	1.46712	0.800342
AT5G59110	0.932134	0.801454
AT5G59120	0.351847	0.455693
AT5G59130	0.420944	0.503258
AT5G59220	1.42511	0.670624
AT5G59305	1.6454	1.4851
AT5G59310	2.16746	2.17643
AT5G59320	1.70597	1.58458
AT5G59330	1.82074	1.80934
AT5G59340	1.57417	1.65116
AT5G59360	1.6073	1.59315
AT5G59370	0.824465	0.988258
AT5G59390	0.400101	0.331946
AT5G59510	0.410305	0.396331
AT5G59520	1.30321	0.791527
AT5G59800	-0.435205	-0.351085
AT5G59810	0.606242	0.579006
AT5G59930	0.147086	0.147546
AT5G59940	0.24683	0.15561
AT5G59990	0.381136	0.566149
AT5G60000	1.20615	1.53582
AT5G60010	1.87749	1.78332
AT5G60060	0.830365	0.390532
AT5G60070	0.525911	0.685409
AT5G60080	0.0865947	0.213315
AT5G60090	-0.496773	-0.260254
AT5G60110	1.2366	0.63802
AT5G60142	-0.0909881	0.514051
AT5G60200	2.01789	1.71553
AT5G60250	1.14961	1.22948
AT5G60260	0.917578	0.961984
AT5G60350	0.111158	0.21185
AT5G60470	1.83715	1.70809
AT5G60480	1.78628	1.68944
AT5G60490	1.19176	1.18294
AT5G60500	0.776725	0.938877
AT5G60510	0.455465	0.876865
AT5G60520	-0.107613	-0.0548727
AT5G60530	-0.176941	0.263331
AT5G60560	1.00076	0.900769
AT5G60610	1.59541	1.49841
AT5G60615	1.69803	1.51076
AT5G60650	0.966018	0.606593
AT5G60660	0.842344	0.459007
AT5G60720	1.41847	1.4648
AT5G60770	1.86716	1.54311
AT5G60780	1.15432	0.742362
AT5G60805	0.480292	0.0987464
AT5G60810	0.971415	1.13669
AT5G60900	0.55528	0.503369
AT5G60910	2.33921	2.14416
AT5G60964	0.511394	0.875211
AT5G60966	0.451377	0.481785
AT5G60970	2.62767	2.2263
AT5G60978	1.84046	1.54568
AT5G61070	1.45724	1.31472
AT5G61090	1.14155	0.976569
AT5G61100	1.9388	1.40257
AT5G61110	1.34339	1.43413
AT5G61120	1.93374	1.6311
AT5G61160	1.93296	1.4166
AT5G61280	0.960816	0.943303
AT5G61290	0.651431	0.480328
AT5G61420	1.97119	1.65353
AT5G61520	0.354399	0.292058
AT5G61605	1.72677	1.80458
AT5G61610	1.29363	1.65143
AT5G61620	1.41279	1.79135
AT5G61630	1.52346	1.39079
AT5G61640	-0.315114	-0.0146643
AT5G61650	0.883509	0.848506
AT5G61660	0.857893	0.907502
AT5G61680	0.749209	0.604748
AT5G61690	1.4566	1.39891
AT5G61700	1.53709	1.28476
AT5G61710	1.91242	1.37703
AT5G61720	1.2492	0.901273
AT5G61730	1.24357	1.15748
AT5G61740	0.797375	0.805151
AT5G61750	-0.267217	-0.165758
AT5G61850	1.84241	1.74046
AT5G61880	-0.44301	-0.201281
AT5G61890	1.72597	1.38388
AT5G62060	0.804053	0.768978
AT5G62065	-0.310419	-0.509698
AT5G62110	-0.236677	0.286346
AT5G62120	0.422342	0.740525
AT5G62160	0.645311	0.66011
AT5G62162	-0.0827355	-0.362169
AT5G62165	2.06733	1.87232
AT5G62210	0.117879	-0.0447112
AT5G62280	1.51696	1.28807
AT5G62320	0.0250121	0.00272038
AT5G62330	2.07741	1.8076
AT5G62340	2.01284	1.86064
AT5G62380	0.1424	0.65211
AT5G62420	0.498269	0.480491
AT5G62470	2.37638	1.84545
AT5G62490	-0.121178	0.551751
AT5G62510	1.3235	0.893554
AT5G62660	0.883472	0.667579
AT5G62730	0.563147	0.630013
AT5G62750	0.596766	0.49613
AT5G62800	1.22762	1.31699
AT5G62830	0.836161	0.939319
AT5G62840	0.316829	0.79938
AT5G62848	1.14981	1.57085
AT5G62850	1.31814	1.34893
AT5G62860	1.39236	1.33314
AT5G62940	0.76628	0.620021
AT5G62960	-0.584185	-0.0728866
AT5G62970	0.301032	0.364835
AT5G63085	0.782061	0.948743
AT5G63087	0.635766	0.354689
AT5G63090	2.14878	1.85185
AT5G63140	-0.00310739	0.232599
AT5G63170	1.19603	0.979249
AT5G63180	1.69492	1.49698
AT5G63225	1.25925	1.02522
AT5G63230	1.05269	1.38232
AT5G63240	0.841044	0.669652
AT5G63250	0.276122	0.946493
AT5G63350	1.92085	1.60703
AT5G63530	0.391287	0.530832
AT5G63560	1.20681	0.904188
AT5G63580	2.02204	1.32873
AT5G63590	1.81574	1.52584
AT5G63595	1.34929	1.24395
AT5G63600	1.58832	1.24564
AT5G63660	1.10621	1.04849
AT5G63715	2.21811	1.8576
AT5G63720	0.247076	0.107661
AT5G63730	0.148996	0.0708423
AT5G63740	1.00016	1.1816
AT5G63750	1.03854	0.94156
AT5G64080	0.443752	0.242725
AT5G64100	1.45886	1.18892
AT5G64110	2.02606	1.704
AT5G64120	2.03532	1.57342
AT5G64530	1.60816	1.51536
AT5G64540	-0.464454	-0.207501
AT5G64590	0.0740176	-0.0116907
AT5G64620	0.738204	0.593454
AT5G64667	0.76986	0.660771
AT5G64690	1.31774	1.03986
AT5G64700	1.78797	1.67263
AT5G64770	2.10187	2.06789
AT5G64780	-0.0682432	0.69193
AT5G64790	1.72055	1.53801
AT5G64800	1.36714	1.14938
AT5G64810	0.558675	0.780376
AT5G64870	0.942921	0.68978
AT5G64890	0.65758	0.0985858
AT5G64900	0.211269	-0.312619
AT5G64905	0.485316	-0.078031
AT5G64910	0.056824	0.118933
AT5G65070	-0.163943	0.948101
AT5G65080	-0.00200467	0.737345
AT5G65100	0.43147	0.585554
AT5G65140	0.235686	0.429977
AT5G65158	0.304251	0.0508288
AT5G65165	-0.313445	0.581999
AT5G65170	1.20179	1.18018
AT5G65225	1.69677	1.66291
AT5G65230	1.96397	1.45712
AT5G65280	0.158077	0.195824
AT5G65320	1.11309	1.13516
AT5G65330	1.12098	1.55891
AT5G65340	2.02518	1.58947
AT5G65370	-0.143087	0.277538
AT5G65400	-0.398705	0.640689
AT5G65410	2.45185	2.00226
AT5G65510	-0.349194	0.0419025
AT5G65530	-0.169012	-0.0758737
AT5G65590	2.13866	1.77194
AT5G65690	0.673184	0.513128
AT5G65730	1.11355	1.02239
AT5G65790	1.40962	0.997702
AT5G65800	1.4162	1.17927
AT5G65850	1.33894	0.596282
AT5G65890	0.250135	0.265497
AT5G65970	0.153488	0.224178
AT5G65980	0.404013	0.319131
AT5G66220	1.55229	1.34323
AT5G66230	0.272125	0.443653
AT5G66260	1.41133	1.29729
AT5G66300	2.22725	1.80087
AT5G66340	0.685233	0.597653
AT5G66350	2.04982	1.42659
AT5G66390	1.95448	1.51719
AT5G66400	2.22978	1.73125
AT5G66430	1.3227	1.53281
AT5G66670	0.586166	0.415912
AT5G66700	1.13402	0.957387
AT5G66740	-0.166752	-0.0951984
AT5G66815	1.94336	1.36869
AT5G66816	2.00799	2.1904
AT5G66817	1.74558	0.90207
AT5G66870	1.41724	1.19752
AT5G66970	1.92217	1.7451
AT5G66980	1.26717	1.16424
AT5G66990	1.42637	1.19068
AT5G67000	1.68509	1.80861
AT5G67010	1.39626	1.21832
AT5G67050	-0.0852912	0.127999
AT5G67060	1.50877	1.172
AT5G67160	0.0795869	0.206751
AT5G67180	0.126283	0.527814
AT5G67400	0.101475	-0.0398547
AT5G67411	1.80219	1.21329

### Sheet: VENN_SHOOT
VENN_SHOOT	Comparison of DCMU effect on H3K27me3 targets in 3- and 7-dag shoot: input gene lists
(all shoot T70 genes considered_9339 genes)
ID	S-P3_log2K27/H3	S-D3_log2K27/H3	S-P_log2K27/H3	S-H_log2K27/H3		Unchanged_S-P/S-P3_7515	Increase_S-P/S-P3(l2FC0.6)_1038	Increase_S-P/S-H(l2FC0.6)_3286
AT1G01030	2.57972	2.5838	1.77044	1.64389		AT2G05335	AT1G09073	AT4G09015
AT1G01070	1.00886	0.794014	1.55313	0.901411		AT3G03285	AT1G05937	AT2G40330
AT1G01120	0.0916457	-0.245106	0.328982	-0.306962		AT2G02120	AT2G40330	AT1G06413
AT1G01183	2.2542	2.3663	1.6273	1.01332		AT3G03665	AT5G00845	AT2G09120
AT1G01190	1.35334	1.48699	1.43667	0.869504		AT3G03205	AT1G31358	AT5G03115
AT1G01250	2.61309	2.68551	2.04269	1.25223		AT5G35900	AT5G03085	AT5G43185
AT1G01355	1.92617	2.05814	1.62786	0.976761		AT1G04003	AT5G06030	AT3G25730
AT1G01380	-0.844975	-0.486321	0.0865578	-0.143895		AT4G09115	AT3G21730	AT2G09100
AT1G01390	-0.0518434	0.101464	0.402148	-0.0166765		AT4G12275	AT4G20715	AT4G07105
AT1G01400	0.674274	0.677476	0.326505	0.114973		AT2G06445	AT4G03275	AT4G12485
AT1G01410	2.03729	2.14499	1.36894	0.780315		AT2G39410	AT3G29140	AT2G07865
AT1G01420	0.542412	0.855653	0.673619	0.512841		AT3G30720	AT4G02690	AT2G07870
AT1G01453	1.64585	1.63307	1.31695	0.513855		AT4G03265	AT5G00420	AT4G34210
AT1G01460	-0.0183431	0.16922	0.241153	-0.0724752		AT4G10655	AT2G43140	AT3G23030
AT1G01480	-0.672881	-0.622111	0.257093	-0.120685		AT4G04830	AT5G39890	AT1G09073
AT1G01580	0.810429	0.805566	1.16524	0.432079		AT1G73220	AT1G48660	AT2G39540
AT1G01670	0.366113	0.438226	0.804888	0.42699		AT4G11720	AT1G69600	AT3G24640
AT1G01680	0.652449	0.610699	0.822672	0.282975		AT4G15398	AT2G08160	AT1G10260
AT1G01900	0.145241	0.50046	0.485125	0.0773858		AT5G54660	AT5G22545	AT3G00940
AT1G02040	2.49598	2.4657	1.71026	1.05211		AT1G31030	AT3G21720	AT2G41260
AT1G02065	3.16903	3.06812	2.26972	1.68836		AT2G21895	AT2G09120	AT3G05205
AT1G02067	3.14318	2.9829	2.26121	1.34183		AT4G09480	AT1G52085	AT1G76410
AT1G02070	2.73761	2.85708	2.22401	1.7074		AT3G06370	AT1G62290	AT4G09030
AT1G02190	3.08564	2.86594	2.1485	1.58791		AT4G10414	AT1G07610	AT3G05535
AT1G02205	1.65349	1.6098	1.47936	0.780673		AT5G42677	AT5G65080	AT4G06345
AT1G02335	2.17675	2.19213	1.98216	1.172		AT1G70130	AT1G19530	AT3G22840
AT1G02340	2.34484	2.54697	2.26908	1.57317		AT2G22941	AT5G42690	AT1G31355
AT1G02390	2.19974	2.26368	1.97492	1.37905		AT1G58400	AT3G27321	AT1G05967
AT1G02405	1.0319	1.44923	1.45721	0.778199		AT2G14695	AT3G08110	AT3G15534
AT1G02450	0.98678	1.12014	1.12939	0.596504		AT3G50890	AT5G65070	AT1G13260
AT1G02460	0.783466	1.01763	1.14824	0.62175		AT5G16460	AT3G22237	AT1G23147
AT1G02540	0.623735	0.78783	0.134527	0.0498742		AT3G00710	AT1G23147	AT4G24026
AT1G02550	1.47895	1.44446	1.01486	0.649514		AT1G06743	AT5G38743	AT1G07237
AT1G02575	0.111211	0.243686	0.358827	0.0340271		AT3G60140	AT3G08105	AT4G04095
AT1G02580	2.28654	2.37627	2.13521	1.64706		AT1G53950	AT5G60760	AT4G06815
AT1G02620	1.72176	1.55793	1.31185	0.728516		AT4G16600	AT5G05805	AT4G32215
AT1G02681	1.96574	2.05858	1.59537	0.656202		AT5G14180	AT5G67060	AT3G22830
AT1G02770	1.5049	1.57014	1.34534	0.79339		AT3G45446	AT4G37050	AT4G09035
AT1G02790	1.95015	2.17696	1.88955	1.16374		AT3G21600	AT3G04805	AT3G31161
AT1G02810	0.900752	0.694231	1.65981	0.792465		AT2G23230	AT5G57390	AT3G21730
AT1G02813	2.09118	2.16645	2.18253	1.16349		AT5G07410	AT4G31877	AT5G49790
AT1G02940	0.714511	1.07504	0.888957	0.399974		AT2G22960	AT2G07940	AT1G52890
AT1G02950	1.63085	1.86004	1.31918	1.01538		AT4G21595	AT1G53010	AT4G07150
AT1G02952	1.7351	1.98316	1.32804	1.20276		AT1G52880	AT1G12665	AT3G60520
AT1G03020	2.12047	2.29399	2.36803	1.45928		AT5G00830	AT5G00950	AT5G61605
AT1G03103	0.0493035	-0.0982746	0.616856	0.131841		AT2G27520	AT5G20800	AT3G06436
AT1G03106	1.60114	1.68924	2.04686	1.02854		AT1G06393	AT5G35960	AT1G08157
AT1G03340	0.358956	0.358966	0.175051	0.0327561		AT2G40210	AT5G25180	AT1G08163
AT1G03400	1.46042	1.39746	0.451403	0.320342		AT5G36925	AT2G04230	AT3G05195
AT1G03445	1.29299	1.32143	1.38901	0.948756		AT1G63310	AT5G02580	AT3G29370
AT1G03490	2.72168	2.72016	1.80141	1.39073		AT1G63057	AT5G11600	AT1G21910
AT1G03700	0.329788	0.250674	0.833254	-0.106891		AT1G27030	AT1G60090	AT5G07545
AT1G03710	3.14723	3.56747	2.63649	2.04785		AT3G01328	AT1G04793	AT1G31358
AT1G03720	3.2294	3.26029	2.75689	2.06922		AT4G15053	AT4G02280	AT1G21550
AT1G03790	1.43897	1.50282	2.11828	1.47075		AT3G24640	AT1G61820	AT3G21720
AT1G03800	1.78724	1.75883	1.76617	0.969528		AT4G39940	AT2G29490	AT4G09495
AT1G03810	1.04899	1.24564	1.69799	0.881825		AT4G10150	AT1G12600	AT5G08985
AT1G03820	0.54645	0.485418	1.22918	0.640347		AT1G11735	AT2G08155	AT1G35140
AT1G03840	2.80698	2.92833	2.54492	1.9313		AT5G24205	AT5G39220	AT5G39890
AT1G03850	0.302587	0.500457	0.851767	0.0229248		AT1G48670	AT2G23110	AT4G29548
AT1G03880	1.78588	1.57189	2.03269	1.23112		AT5G65100	AT2G25095	AT2G23067
AT1G03890	1.26651	1.53891	1.47952	0.728364		AT2G42550	AT1G33785	AT4G08435
AT1G03982	1.1865	1.43817	1.61074	0.602542		AT1G06403	AT2G44470	AT1G07523
AT1G03987	1.99591	2.29574	1.84224	1.70515		AT4G07145	AT5G09980	AT4G09590
AT1G04003	1.28619	1.74371	1.8817	1.37117		AT4G01340	AT5G17470	AT3G47710
AT1G04077	-0.135131	0.229404	0.400641	-0.278701		AT5G42860	AT1G67105	AT4G20947
AT1G04103	0.0819847	0.159919	0.99971	0.730056		AT5G10680	AT4G06065	AT1G10747
AT1G04127	0.923039	1.3694	1.08271	0.695951		AT4G29090	AT1G09260	AT3G62950
AT1G04133	1.78917	1.85378	1.19358	1.02705		AT4G14819	AT4G11910	AT2G03320
AT1G04143	1.35332	2.05426	1.38337	1.11013		AT5G07505	AT1G06157	AT1G60072
AT1G04150	0.983161	0.813321	1.12085	0.546548		AT1G66145	AT1G19190	AT4G29280
AT1G04180	0.721188	0.675821	0.528725	0.311284		AT2G18560	AT5G10770	AT3G02240
AT1G04207	3.16929	2.74026	2.41606	2.4736		AT4G15620	AT5G12236	AT2G39520
AT1G04220	1.93753	1.92278	1.55396	0.702358		AT5G39210	AT2G23148	AT1G13590
AT1G04243	0.572445	0.706505	0.520127	0.62282		AT2G28490	AT5G22540	AT5G04470
AT1G04247	2.08367	2.02916	1.64929	0.830611		AT1G03103	AT3G02980	AT2G07045
AT1G04250	2.03579	2.28645	2.0616	1.45243		AT1G53930	AT1G31355	AT1G05937
AT1G04283	0.77547	0.942174	0.690217	0.480331		AT3G00890	AT5G00835	AT1G60815
AT1G04293	0.0873126	0.243024	-0.109077	-0.71786		AT3G44765	AT1G54957	AT4G24030
AT1G04320	-0.0676986	0.0633734	0.621819	0.422761		AT4G03540	AT5G17480	AT5G55132
AT1G04330	0.834118	0.469328	1.54448	0.645257		AT2G23850	AT5G01755	AT1G71520
AT1G04370	2.64506	2.6387	1.98079	1.57912		AT5G19040	AT1G19180	AT5G67060
AT1G04373	1.9034	1.54813	1.86036	1.46236		AT5G03105	AT1G06903	AT3G22237
AT1G04377	2.1914	2.55521	2.62578	1.57478		AT4G05125	AT3G23090	AT4G35060
AT1G04380	0.319244	0.211706	-0.0255931	0.145404		AT5G07905	AT2G31180	AT4G07015
AT1G04383	2.43688	2.25439	2.68427	1.55565		AT1G68950	AT3G30841	AT1G10682
AT1G04387	2.89279	2.46236	2.52384	1.44144		AT4G40010	AT5G06995	AT5G03615
AT1G04403	0.902543	0.737837	0.850099	1.34867		AT3G22490	AT2G04195	AT3G03735
AT1G04417	-0.632111	-0.229959	0.352185	-0.361312		AT1G54985	AT3G11050	AT5G16336
AT1G04443	1.25642	0.910421	1.58222	0.549128		AT5G22580	AT2G09100	AT5G53487
AT1G04445	2.15968	2.51017	1.90716	1.317		AT1G54010	AT5G24950	AT2G07165
AT1G04450	2.29193	2.35937	1.96374	1.34075		AT5G54800	AT5G45875	AT1G18290
AT1G04455	2.09399	2.02226	1.57661	1.34143		AT5G50190	AT3G44290	AT5G48420
AT1G04457	2.12682	2.00168	1.51939	1.33474		AT5G07480	AT2G07205	AT1G08327
AT1G04500	1.10035	1.42359	1.364	0.855766		AT3G22580	AT5G17700	AT2G21220
AT1G04540	0.397427	0.571004	0.899766	0.357327		AT5G03685	AT1G23070	AT3G09270
AT1G04560	1.85829	2.06946	1.75983	1.02939		AT5G38930	AT2G34135	AT3G25795
AT1G04580	-0.0219251	0.0781665	-0.0121541	-0.0336463		AT5G26230	AT4G16215	AT5G05845
AT1G04603	-0.862584	-0.833408	0.489354	-0.335343		AT2G08110	AT5G02825	AT5G24879
AT1G04613	0.745316	0.710086	0.719749	0.290819		AT2G16953	AT3G08715	AT1G65735
AT1G04623	0.499386	0.920779	1.13787	-0.0226442		AT5G12235	AT2G23640	AT1G48325
AT1G04653	0.0589785	0.653847	0.368549	0.131557		AT2G09285	AT3G08310	AT5G09020
AT1G04660	2.86647	2.925	2.59016	1.82288		AT2G28720	AT3G45252	AT1G75717
AT1G04670	0.98101	1.09442	1.8196	0.914916		AT2G08610	AT3G29187	AT4G14020
AT1G04677	-0.0788251	0.243386	1.12323	0.651016		AT1G04703	AT3G23180	AT4G06820
AT1G04683	0.286723	0.183566	0.153682	0.0766032		AT2G09845	AT3G24750	AT2G14280
AT1G04703	1.26435	1.42756	1.81877	1.07692		AT1G31885	AT1G22600	AT2G40805
AT1G04717	0.869289	0.677793	1.21966	0.373048		AT4G17788	AT5G36100	AT3G03205
AT1G04747	0.772648	0.82754	0.577343	0.0274744		AT3G06995	AT2G28405	AT4G07160
AT1G04783	0.771761	0.305467	1.22501	0.727944		AT4G08039	AT1G08437	AT4G31830
AT1G04787	1.07396	0.640039	0.491964	0.424728		AT1G66400	AT3G04405	AT5G09080
AT1G04793	-1.04196	-0.962251	0.768681	0.298412		AT3G07465	AT4G04840	AT3G43430
AT1G04887	1.33098	1.67287	1.28339	0.442663		AT3G04245	AT2G09525	AT5G01275
AT1G04890	0.386627	0.553461	0.518384	0.00760223		AT4G14743	AT2G08970	AT2G21727
AT1G04895	0.0843076	0.114258	0.234592	-0.435175		AT5G26015	AT1G33790	AT4G04235
AT1G04923	1.50121	1.58883	1.33577	0.82801		AT3G19184	AT5G04475	AT1G66795
AT1G04937	1.83313	2.50332	2.48385	2.37948		AT3G46387	AT5G46320	AT5G51845
AT1G04957	1.95448	1.54771	1.60969	1.0635		AT1G05027	AT5G01655	AT1G31245
AT1G04967	0.837207	0.358024	1.03179	0.314804		AT1G03850	AT3G12203	AT3G04525
AT1G04987	0.187009	-0.118561	0.436278	0.0062693		AT1G80090	AT1G08885	AT4G22650
AT1G05027	0.273829	0.640391	0.823074	0.542627		AT5G04210	AT5G04470	AT1G04623
AT1G05053	2.14784	1.98197	1.66027	1.31814		AT5G10435	AT2G42425	AT1G17950
AT1G05067	0.574459	0.576982	1.17706	0.427844		AT2G26040	AT1G07317	AT3G07165
AT1G05073	0.693519	0.852828	1.23394	0.329122		AT1G47625	AT5G04575	AT2G35300
AT1G05080	2.39986	2.57805	1.9537	1.40407		AT5G06855	AT5G04380	AT1G15385
AT1G05085	0.58977	0.681498	0.765466	0.381922		AT3G09315	AT2G18540	AT5G09876
AT1G05097	1.71265	2.0812	1.91016	1.78166		AT5G44567	AT1G68285	AT5G53720
AT1G05103	2.32059	2.58634	1.8154	1.24658		AT1G73010	AT3G44830	AT1G07297
AT1G05107	2.17222	2.40853	1.86612	1.24799		AT2G18328	AT3G09095	AT3G07965
AT1G05153	0.338516	0.658362	0.694634	0.491701		AT2G22920	AT3G04045	AT1G35255
AT1G05157	1.87289	1.99996	1.79295	0.851431		AT4G21902	AT2G27690	AT1G69600
AT1G05167	-1.10554	-0.596192	0.0829288	0.0427548		AT1G01070	AT2G41225	AT5G01805
AT1G05173	-0.614471	-0.686003	0.441959	-0.0767232		AT5G07465	AT5G07705	AT3G17155
AT1G05230	0.721139	0.695522	0.632574	0.306427		AT2G22620	AT1G61230	AT4G18650
AT1G05260	0.950329	0.764128	0.67897	0.637585		AT3G17152	AT2G08105	AT2G17960
AT1G05280	2.37126	2.32837	2.18911	1.64673		AT4G29283	AT5G50770	AT2G41231
AT1G05290	2.81782	2.66408	2.28042	1.78019		AT2G33350	AT4G21380	AT2G39518
AT1G05291	2.80549	2.86377	2.51579	1.82294		AT3G06845	AT5G13790	AT2G26040
AT1G05307	-0.0695272	-0.195506	0.132345	0.243735		AT1G68330	AT1G09695	AT3G08160
AT1G05310	2.12827	2.23457	1.97376	1.13405		AT5G50090	AT1G67810	AT5G13330
AT1G05383	1.30538	1.19421	1.83606	0.932147		AT4G09647	AT2G37760	AT2G20993
AT1G05387	1.76236	1.53288	1.37295	0.34208		AT1G08383	AT5G45580	AT4G06205
AT1G05397	2.67591	3.09465	2.15045	1.97201		AT4G11600	AT4G07220	AT1G66400
AT1G05400	0.700464	0.746604	1.1362	0.511298		AT1G78090	AT2G36180	AT2G04046
AT1G05407	1.42745	1.12043	-0.100399	0.414365		AT1G05073	AT4G07225	AT1G04383
AT1G05413	1.43019	1.55979	-0.0898763	0.673097		AT4G21362	AT1G44150	AT1G19530
AT1G05420	2.26625	2.50844	2.00564	1.5728		AT5G10430	AT2G29480	AT2G41230
AT1G05443	-0.41232	-0.669347	-0.0938705	-0.0877725		AT2G02695	AT3G04525	AT5G44306
AT1G05447	0.63847	1.89618	1.5842	1.01428		AT5G05485	AT4G11050	AT3G04375
AT1G05450	0.601272	0.404339	0.708585	0.234051		AT4G18350	AT1G09507	AT2G32190
AT1G05477	-0.463322	-0.193854	0.589684	0.361401		AT3G24605	AT3G55566	AT4G03038
AT1G05483	0.0459337	0.185417	0.471546	0.251836		AT1G06120	AT5G63250	AT3G00390
AT1G05487	0.313273	0.560234	0.715534	0.587823		AT2G25409	AT5G51320	AT5G03085
AT1G05503	0.70008	0.938184	1.19945	0.806548		AT2G03360	AT1G30135	AT2G42140
AT1G05510	1.28356	1.62215	0.763291	0.388397		AT2G08650	AT1G07783	AT1G25422
AT1G05523	2.26417	2.14055	1.81479	0.923338		AT4G28130	AT4G05730	AT3G51020
AT1G05527	2.09779	1.53195	1.30597	0.542104		AT1G04077	AT4G02895	AT1G19180
AT1G05533	0.673026	1.3089	1.40305	0.534687		AT3G15050	AT1G10682	AT4G21362
AT1G05537	-0.625292	-0.252629	-0.290188	0.174848		AT1G34440	AT3G09845	AT3G44763
AT1G05540	0.759375	0.84992	0.401085	0.444219		AT1G28002	AT2G29485	AT2G41780
AT1G05580	2.03263	2.1584	1.6043	1.03373		AT5G63270	AT5G65925	AT1G10745
AT1G05583	0.309608	0.303919	0.831916	0.449644		AT1G08065	AT5G44310	AT2G23110
AT1G05587	1.20256	1.32067	1.23535	0.762874		AT5G23830	AT4G06170	AT1G71050
AT1G05593	1.72769	2.06002	1.44465	1.15086		AT1G62975	AT1G09117	AT3G18217
AT1G05597	2.02051	2.23577	1.90224	1.15191		AT5G12280	AT1G11803	AT5G54062
AT1G05603	1.97461	2.22155	1.95031	1.23947		AT5G38960	AT3G24240	AT2G46685
AT1G05615	0.349913	0.121295	-0.0528426	-0.463005		AT5G35341	AT1G09373	AT5G19810
AT1G05647	0.513234	0.627902	0.813273	0.596936		AT1G35130	AT1G12130	AT5G01405
AT1G05650	2.19149	2.07784	1.74489	1.10793		AT2G40745	AT2G03505	AT5G07665
AT1G05657	1.91951	2.12176	1.27518	1.1791		AT2G40670	AT5G16336	AT2G47270
AT1G05660	2.59796	2.64646	2.04511	1.44594		AT5G63225	AT1G04603	AT1G53980
AT1G05693	0.563651	0.805071	1.18875	0.592018		AT4G10500	AT4G27250	AT1G08383
AT1G05697	0.586516	0.740953	1.19119	0.592028		AT2G37720	AT4G07015	AT5G03055
AT1G05713	-0.543791	-0.317387	0.226718	-0.0735051		AT1G05383	AT3G50301	AT5G62848
AT1G05717	-0.505373	-0.49327	0.129412	0.185669		AT3G48960	AT2G16570	AT4G20715
AT1G05733	-0.762075	-0.786697	-0.653008	-0.192374		AT1G72590	AT3G04415	AT3G20898
AT1G05740	0.799922	0.664477	0.529285	0.64126		AT2G15045	AT4G13075	AT5G01325
AT1G05753	1.43757	1.5316	1.36343	0.482113		AT1G62978	AT5G02420	AT3G09205
AT1G05793	1.32521	0.639636	1.50369	1.12094		AT5G38317	AT5G61470	AT3G14385
AT1G05797	1.96879	2.18978	2.4739	1.7176		AT1G69580	AT1G09500	AT1G62978
AT1G05800	3.12966	3.1239	2.2841	1.56663		AT5G41470	AT3G00420	AT2G47485
AT1G05803	2.32785	2.52181	2.53769	1.73276		AT2G06955	AT2G04425	AT4G09589
AT1G05807	1.99711	1.73657	1.87811	1.46686		AT4G31610	AT2G16905	AT1G08847
AT1G05813	1.31724	1.3052	1.49481	1.45607		AT5G01795	AT1G62710	AT5G43285
AT1G05817	2.10349	2.39707	1.89425	1.50621		AT5G23790	AT4G24026	AT2G23020
AT1G05823	2.48043	2.72437	2.04996	1.32219		AT1G62280	AT3G44805	AT1G24000
AT1G05827	0.778417	0.503724	0.237765	-0.53091		AT4G11320	AT2G36724	AT1G53683
AT1G05847	1.07376	0.829816	1.13614	0.72353		AT5G15310	AT4G36280	AT5G06040
AT1G05857	0.363662	0.250847	-0.0215701	-0.09152		AT2G27880	AT1G09503	AT2G09605
AT1G05863	1.26615	0.813399	1.20044	1.40735		AT4G14723	AT1G72580	AT3G09835
AT1G05887	0.0167179	-0.00987487	0.672559	-0.0541023		AT3G05465	AT1G10745	AT3G28010
AT1G05893	0.104556	-0.038134	0.778565	0.0397541		AT5G07935	AT4G08415	AT5G02090
AT1G05897	1.32635	1.63453	0.914957	1.09809		AT1G66420	AT5G06040	AT5G12340
AT1G05937	-1.28223	-1.13706	1.63082	0.397287		AT2G24205	AT2G19806	AT3G52480
AT1G05943	2.8648	2.12204	1.8674	1.27145		AT1G05583	AT4G39672	AT2G19893
AT1G05947	-0.405366	0.15959	0.477725	-0.172932		AT4G07215	AT5G22590	AT1G04387
AT1G05953	-0.474917	0.243982	0.478911	-0.136927		AT4G32105	AT5G19710	AT3G30733
AT1G05957	2.11925	1.50544	1.93547	1.31727		AT2G36020	AT5G04145	AT1G66760
AT1G05967	1.08393	1.25329	1.34881	-0.0213706		AT4G13440	AT1G09205	AT2G35000
AT1G06007	1.9733	1.91908	2.17111	1.40405		AT4G01510	AT5G08455	AT1G06113
AT1G06013	0.059015	-0.299057	0.0571063	-0.0412648		AT2G08070	AT4G37580	AT5G00835
AT1G06027	1.46465	1.25585	1.25024	0.777421		AT1G09825	AT1G29680	AT1G78330
AT1G06047	0.695815	0.607131	0.243507	0.438619		AT5G42785	AT3G55670	AT4G21080
AT1G06057	-0.0926805	-0.862539	0.132126	0.336674		AT2G22942	AT3G30150	AT2G25780
AT1G06080	1.32263	0.991408	1.47221	0.862045		AT3G26290	AT2G07315	AT5G39700
AT1G06090	1.30735	1.60915	1.94098	1.32746		AT2G18340	AT5G16360	AT2G43140
AT1G06103	1.37789	0.93954	1.17708	0.572759		AT5G03570	AT1G78360	AT1G09503
AT1G06113	2.50433	2.26589	2.34198	1.26271		AT4G10600	AT5G00555	AT4G19700
AT1G06120	0.0589796	0.00664752	0.59648	0.0427008		AT1G13620	AT4G32215	AT1G08813
AT1G06127	0.726089	0.644076	0.56284	0.528261		AT1G11362	AT5G09978	AT4G06910
AT1G06133	1.00676	1.09965	0.85533	0.840676		AT5G14602	AT3G51860	AT3G18518
AT1G06135	2.44622	2.46746	2.40347	1.35191		AT5G07195	AT5G65140	AT3G04005
AT1G06137	1.96939	1.7761	1.72051	1.03029		AT4G36700	AT1G62530	AT5G19710
AT1G06153	1.43689	1.16255	1.36383	0.607745		AT5G07190	AT2G28410	AT3G05015
AT1G06157	-1.18428	-1.43775	0.5017	-0.253209		AT1G64540	AT4G11400	AT5G01755
AT1G06163	0.424009	0.723056	0.681083	0.23767		AT1G22110	AT5G23212	AT2G09995
AT1G06187	0.218111	0.0060373	0.877605	0.275792		AT1G06873	AT5G39645	AT4G18940
AT1G06217	1.32962	1.74924	1.9953	1.12888		AT5G12990	AT1G13260	AT5G59510
AT1G06225	0.767244	0.259946	0.782563	-0.0110614		AT5G46195	AT5G48980	AT1G23201
AT1G06280	2.82461	3.00479	2.32255	1.36205		AT5G55855	AT2G07935	AT2G15345
AT1G06310	-0.809411	-0.770673	-0.00188539	-0.0767197		AT4G01897	AT2G00660	AT2G07425
AT1G06320	2.41044	2.33965	2.14084	1.51304		AT5G10590	AT1G62570	AT5G40960
AT1G06330	2.14398	2.38557	2.05035	1.38311		AT2G22860	AT2G42050	AT1G30260
AT1G06340	0.612838	0.835395	0.710461	0.35465		AT4G09775	AT3G00280	AT4G15630
AT1G06350	2.43679	2.28521	2.02233	1.45911		AT3G01785	AT5G38780	AT1G09117
AT1G06353	1.28646	0.868371	0.88013	0.557614		AT1G53940	AT5G43285	AT2G41380
AT1G06357	1.80377	2.01764	1.55866	0.900961		AT4G13235	AT3G51700	AT1G06937
AT1G06360	2.39469	2.40708	1.87502	1.3577		AT2G16320	AT2G29470	AT1G06135
AT1G06363	1.56495	2.24335	1.51874	1.06435		AT1G63930	AT3G05915	AT4G36560
AT1G06383	2.12197	1.89252	2.01458	1.3613		AT5G44540	AT4G11655	AT1G47915
AT1G06387	1.79462	2.07971	1.88018	1.41544		AT5G38230	AT4G11911	AT2G19460
AT1G06393	1.65588	1.76391	2.23472	1.82149		AT3G03625	AT2G07255	AT4G11180
AT1G06403	-0.292847	-0.200466	0.278628	0.269193		AT1G61720	AT1G04677	AT3G28910
AT1G06413	0.948124	1.24619	1.74576	0.0848605		AT3G28855	AT5G03015	AT1G04377
AT1G06427	1.28211	1.62435	1.5845	0.80729		AT3G04675	AT5G54661	AT1G09507
AT1G06437	1.06742	1.12845	0.44198	0.194344		AT4G20990	AT5G07605	AT1G08683
AT1G06493	1.57241	1.62628	1.74057	1.32886		AT3G23190	AT3G11990	AT3G46080
AT1G06497	1.32259	1.53714	1.24371	1.11774		AT5G67020	AT5G22550	AT5G14180
AT1G06507	1.619	1.99636	2.05942	1.20395		AT1G29670	AT1G05167	AT2G33130
AT1G06513	1.9971	2.13865	2.15763	1.29373		AT3G20993	AT1G78480	AT3G46250
AT1G06517	2.35187	2.54799	1.96971	1.88188		AT2G24800	AT2G07485	AT3G02815
AT1G06523	2.21761	2.59361	2.00652	1.82741		AT5G09765	AT3G03726	AT3G03555
AT1G06603	0.978806	1.36464	1.42343	0.918499		AT3G02810	AT5G06800	AT2G23850
AT1G06620	1.21198	1.00533	1.08632	0.111412		AT1G22250	AT1G80110	AT1G17800
AT1G06637	-0.140177	0.319186	0.170154	0.107432		AT2G23190	AT3G09380	AT2G19425
AT1G06697	0.503254	0.447985	0.708121	0.462854		AT5G41530	AT1G30260	AT4G22517
AT1G06703	2.58805	2.21352	2.23295	1.77188		AT1G05797	AT1G09065	AT5G49260
AT1G06707	2.70036	2.34648	2.19447	1.74764		AT2G46990	AT5G38195	AT3G50900
AT1G06713	1.16321	0.836297	1.29308	1.14046		AT5G08995	AT1G48325	AT3G08270
AT1G06737	-0.47819	-0.316824	0.472992	0.263213		AT2G11810	AT2G07115	AT5G09765
AT1G06743	-0.428286	-0.610815	0.154666	-0.148799		AT3G17520	AT3G06778	AT1G08717
AT1G06757	0.807997	0.805869	1.49376	0.718021		AT1G03700	AT4G19950	AT4G16220
AT1G06763	1.45336	1.06913	1.5936	0.737924		AT5G19560	AT2G21727	AT4G03039
AT1G06773	1.52178	1.06428	1.6524	0.799165		AT1G06933	AT5G02780	AT3G61897
AT1G06777	-0.27138	-0.289257	0.555896	0.311309		AT1G04540	AT4G24275	AT3G03315
AT1G06783	-0.293912	-0.318897	0.65744	0.304764		AT4G13285	AT1G77530	AT3G09825
AT1G06810	2.21097	1.88482	1.60259	0.786865		AT2G25230	AT5G13330	AT5G07825
AT1G06853	1.54044	1.53187	1.45068	1.06822		AT5G56110	AT1G52840	AT1G12490
AT1G06857	0.800763	0.276526	0.0896011	-0.160646		AT2G26440	AT2G07075	AT2G22160
AT1G06863	0.801828	0.119229	0.131741	-0.237569		AT1G17285	AT5G55650	AT3G06135
AT1G06867	0.0938848	0.923211	0.390359	-0.030455		AT5G42280	AT1G67980	AT5G06490
AT1G06873	-0.196093	1.04159	0.317791	-0.178157		AT2G47140	AT4G07375	AT1G09615
AT1G06877	1.0495	0.271513	0.320713	0.709861		AT5G60110	AT2G02280	AT1G77150
AT1G06903	-0.83692	-0.870346	0.765339	-0.233561		AT1G05503	AT3G09835	AT1G04443
AT1G06907	-0.256177	-0.260074	0.440025	0.365847		AT5G07055	AT1G19830	AT4G05710
AT1G06917	0.196981	-0.00872385	0.939225	0.322161		AT4G13660	AT5G39720	AT1G09486
AT1G06927	-1.62987	-1.42519	-0.677735	0.0321728		AT1G27020	AT5G02185	AT4G14450
AT1G06933	0.776371	1.7196	1.27884	1.20081		AT3G32035	AT4G09090	AT5G35880
AT1G06937	2.56757	2.74659	2.64775	1.59543		AT1G80590	AT4G05340	AT2G35280
AT1G06947	1.91148	1.79896	1.78727	1.20365		AT5G01395	AT1G10747	AT3G10280
AT1G06953	2.03763	1.97477	1.97567	1.53754		AT3G43580	AT5G05685	AT1G05387
AT1G06980	0.725366	1.13142	0.857065	0.2872		AT1G49938	AT3G20898	AT1G53970
AT1G06983	1.16647	1.85068	0.915994	0.409873		AT1G61070	AT2G23590	AT5G57390
AT1G06990	2.41483	2.69206	2.15424	1.51992		AT1G07553	AT3G05845	AT4G08475
AT1G07000	0.158634	0.0192227	0.342352	-0.0479259		AT1G67390	AT3G06515	AT1G11765
AT1G07090	2.89471	2.7785	2.02879	1.41321		AT1G66235	AT5G45840	AT5G28491
AT1G07143	2.24164	2.1245	1.99644	1.75978		AT3G42835	AT5G08141	AT5G16340
AT1G07147	2.9131	2.77393	2.40332	1.84256		AT3G15251	AT5G01485	AT1G60986
AT1G07163	0.732193	1.00162	0.437076	0.243251		AT1G18120	AT3G10455	AT5G42677
AT1G07175	1.23403	0.949288	1.62486	0.998941		AT1G62420	AT4G08365	AT3G16400
AT1G07233	-0.400441	-0.467452	0.215352	0.0619569		AT1G56470	AT5G60260	AT4G09895
AT1G07237	2.06469	1.98509	2.2446	0.891603		AT1G29005	AT5G61610	AT3G05465
AT1G07247	3.19729	3.27774	2.48947	1.59968		AT1G18100	AT3G01345	AT1G33835
AT1G07253	3.05575	3.37971	2.5781	1.83943		AT3G10986	AT2G07535	AT2G09330
AT1G07257	2.86847	2.55881	2.44502	2.02265		AT3G46700	AT3G26605	AT3G15680
AT1G07263	2.81115	2.94722	2.19308	1.50903		AT2G08410	AT5G54250	AT2G19803
AT1G07267	2.7574	2.56905	2.16108	1.60375		AT1G44382	AT1G27671	AT5G39230
AT1G07273	1.41738	1.98729	1.71142	1.17406		AT5G07385	AT2G22000	AT2G33660
AT1G07277	1.31277	1.86262	1.60726	1.42253		AT2G24950	AT1G44414	AT1G02813
AT1G07283	1.59072	1.47151	1.39028	0.514742		AT2G09630	AT2G33890	AT2G23240
AT1G07297	-0.126115	-0.620162	0.808578	-0.339549		AT3G20690	AT5G03010	AT5G04370
AT1G07317	-0.464012	-0.556662	1.01434	0.296756		AT5G55240	AT4G06915	AT1G03106
AT1G07347	0.8084	0.92488	0.776335	0.265721		AT1G20120	AT1G08905	AT3G27809
AT1G07353	2.36258	2.22425	1.54254	1.25921		AT5G65320	AT3G27025	AT3G04205
AT1G07357	1.66199	2.01487	1.83622	1.39113		AT3G48970	AT3G29631	AT3G03115
AT1G07367	2.35122	2.24308	2.11032	1.92435		AT3G21510	AT4G32080	AT1G16945
AT1G07373	2.15003	2.00935	2.10664	1.5459		AT2G32550	AT5G52605	AT5G49560
AT1G07397	2.63069	1.99501	2.02664	1.46475		AT5G48210	AT2G41230	AT3G52010
AT1G07407	2.68424	2.20087	2.12538	1.4383		AT3G15650	AT2G38325	AT5G04030
AT1G07417	0.448023	0.192042	0.755863	0.411705		AT2G08075	AT1G32710	AT4G19620
AT1G07423	0.617277	0.589858	0.849393	0.260018		AT3G45290	AT5G20810	AT1G53690
AT1G07430	2.16938	2.17878	1.5783	1.23765		AT1G19510	AT1G78476	AT5G02775
AT1G07433	0.23426	0.293464	0.671325	0.560072		AT1G18290	AT3G29370	AT1G77640
AT1G07437	0.253241	0.319673	0.687687	0.527611		AT1G08393	AT1G49830	AT1G08677
AT1G07443	2.53469	2.57942	2.0472	1.53392		AT4G05375	AT4G24030	AT5G07160
AT1G07447	2.27217	2.43259	2.03612	1.54293		AT5G24879	AT4G09495	AT5G22250
AT1G07457	-0.207774	-0.0691369	0.641117	0.0535359		AT5G43035	AT2G38910	AT4G23870
AT1G07460	0.320639	-0.0722594	0.316155	-0.095189		AT5G04030	AT4G05115	AT1G03982
AT1G07463	-0.0671423	-0.149067	0.564445	0.0467468		AT3G09245	AT3G05175	AT3G46070
AT1G07467	1.26684	1.03042	0.964602	0.69651		AT1G68260	AT5G10100	AT1G08063
AT1G07485	0.613672	-0.120874	0.516108	-0.0987477		AT2G23600	AT1G08957	AT5G64905
AT1G07490	0.680444	-0.0142789	0.53598	-0.157739		AT5G05815	AT1G77830	AT5G38750
AT1G07497	1.91041	1.75662	1.54277	0.643588		AT5G06145	AT5G35525	AT5G22200
AT1G07503	1.89235	1.08882	1.18869	0.515079		AT5G38610	AT5G24825	AT3G55110
AT1G07523	1.04037	0.796716	1.31224	0.0361834		AT5G37500	AT3G03525	AT1G21313
AT1G07533	2.39553	3.0483	2.26917	1.84328		AT1G53635	AT2G09125	AT2G04155
AT1G07537	2.04683	1.97117	1.79222	1.35966		AT3G45110	AT1G46336	AT3G08195
AT1G07550	0.0818758	0.0614229	0.408283	0.184341		AT1G55775	AT2G04137	AT4G07225
AT1G07553	0.171046	-0.138106	0.668543	-0.0291186		AT2G41780	AT2G38890	AT1G08865
AT1G07557	0.228394	-0.117159	0.678701	0.0324359		AT2G16140	AT4G06755	AT1G09745
AT1G07597	0.081515	0.560068	0.158116	0.296178		AT4G22233	AT1G05173	AT5G52020
AT1G07610	-1.6213	-1.75187	0.487629	-0.475825		AT3G43657	AT5G09335	AT3G04295
AT1G07617	1.69858	1.70584	1.7377	1.02687		AT5G45730	AT4G13555	AT1G06903
AT1G07640	2.65457	2.90824	2.48974	1.88838		AT1G10657	AT1G65735	AT4G00155
AT1G07645	2.42445	2.73508	1.62967	1.39647		AT3G46390	AT1G05477	AT2G07935
AT1G07673	0.321636	0.0805259	0.460821	0.0675633		AT2G43000	AT4G10560	AT1G30700
AT1G07680	0.24712	0.189688	0.897542	0.193505		AT2G39370	AT5G39532	AT1G09213
AT1G07683	-0.519216	-0.308872	-0.498268	-0.758387		AT1G10010	AT1G22720	AT4G07395
AT1G07690	0.132897	0.0252559	0.242036	-0.065237		AT5G44440	AT5G52495	AT4G29281
AT1G07717	-0.687143	-1.04261	0.257634	0.448131		AT2G21880	AT1G78390	AT4G35165
AT1G07720	1.38152	1.45239	0.89183	0.350863		AT1G15330	AT4G25585	AT3G28590
AT1G07723	-0.598383	-0.835251	0.442017	0.719035		AT1G14630	AT1G28660	AT2G08620
AT1G07727	0.988183	0.384515	0.767338	0.491013		AT2G25340	AT3G05535	AT5G07425
AT1G07767	1.32113	1.22909	1.30088	0.980004		AT5G41660	AT5G07455	AT5G03625
AT1G07777	2.38562	2.7375	2.33985	1.91833		AT2G01379	AT1G73560	AT2G15010
AT1G07783	0.417893	0.570807	1.8048	1.01209		AT2G02380	AT4G05750	AT4G09645
AT1G07793	0.596954	0.784927	1.0011	0.361893		AT1G52680	AT3G08700	AT1G52680
AT1G07795	-0.321066	-0.922769	0.0314153	0.296377		AT4G16563	AT3G23175	AT1G08763
AT1G07800	-0.854373	-0.912258	0.0452344	-0.105298		AT4G18930	AT2G33720	AT4G23970
AT1G07850	0.64188	0.712905	0.42766	0.205575		AT5G38747	AT3G28853	AT1G54720
AT1G07857	1.36257	1.5144	1.45278	1.02213		AT2G26865	AT1G07723	AT2G38540
AT1G07860	0.999033	0.895297	0.996636	0.533233		AT1G63550	AT3G50123	AT4G01895
AT1G07863	1.49394	1.52796	1.53449	1.20341		AT1G15580	AT4G10220	AT4G25435
AT1G07867	1.22545	1.37007	0.991332	1.0312		AT5G49525	AT1G78478	AT4G18170
AT1G07900	0.522611	0.664496	0.139843	0.0928004		AT4G13261	AT1G50080	AT3G02135
AT1G07913	2.55514	2.49329	2.26562	1.35633		AT1G58225	AT3G15490	AT3G14780
AT1G07917	1.62666	1.7885	1.76852	1.31159		AT2G22335	AT4G13345	AT2G19020
AT1G07923	0.965773	1.27353	1.10659	0.430414		AT3G44555	AT5G16350	AT1G49570
AT1G07927	0.990392	1.38083	1.09485	0.571469		AT1G18773	AT3G44766	AT1G69795
AT1G07937	2.31064	1.99793	1.84376	1.24705		AT3G13500	AT2G23020	AT1G71002
AT1G07985	0.55626	0.555027	1.24268	0.447657		AT4G08565	AT1G09817	AT5G22870
AT1G08007	1.6064	1.31565	1.4609	0.984494		AT3G28400	AT3G09162	AT1G08447
AT1G08013	1.3688	1.65682	1.44245	1.13374		AT2G15040	AT3G06525	AT2G22170
AT1G08017	1.65292	1.6466	1.96588	1.1543		AT3G07955	AT5G22430	AT3G04245
AT1G08023	1.53729	1.33399	1.92402	1.2073		AT2G05380	AT3G00210	AT1G77780
AT1G08027	0.303758	-0.176052	0.765318	0.302885		AT3G05225	AT1G48095	AT2G02135
AT1G08057	-0.246736	-0.747362	0.685849	-0.231249		AT4G11653	AT3G06135	AT1G15010
AT1G08063	1.19313	1.25999	1.49683	0.490116		AT5G00960	AT2G24880	AT2G41800
AT1G08065	0.445937	0.600954	0.980709	0.424834		AT1G14700	AT1G77100	AT5G52067
AT1G08080	0.992649	1.03183	1.35253	0.886004		AT5G62120	AT5G43300	AT3G61840
AT1G08090	2.38588	2.62956	1.88476	1.35843		AT5G53490	AT1G46192	AT3G05950
AT1G08100	2.30386	2.39881	1.81499	1.23207		AT4G10850	AT4G19905	AT1G08437
AT1G08135	0.85611	0.812078	0.539982	0.445358		AT5G05825	AT2G09490	AT1G09875
AT1G08140	1.00476	0.779858	0.761384	0.353807		AT5G05835	AT3G00440	AT5G24950
AT1G08147	0.327591	0.361965	0.574123	0.198884		AT5G05030	AT4G19370	AT4G40090
AT1G08150	2.10893	2.20395	1.61969	1.20916		AT1G60030	AT3G08615	AT4G03275
AT1G08153	2.2469	1.85882	1.50734	1.6328		AT5G14690	AT4G10860	AT4G14690
AT1G08157	1.45745	1.68958	2.37181	1.06787		AT1G67520	AT1G35242	AT5G65330
AT1G08160	2.03986	1.91057	1.45802	0.968474		AT5G06435	AT5G42210	AT4G04365
AT1G08163	1.45745	1.68958	2.37181	1.06787		AT4G29273	AT4G05875	AT1G12070
AT1G08170	0.527438	0.594228	1.2467	0.361997		AT4G03325	AT5G07030	AT4G12220
AT1G08177	1.61348	0.878044	1.57198	1.14067		AT5G45380	AT3G05150	AT3G53294
AT1G08183	2.88373	2.33856	2.06771	1.57247		AT4G35030	AT5G00565	AT3G24225
AT1G08193	1.44194	1.72835	0.881609	0.868942		AT4G15765	AT4G32714	AT4G11880
AT1G08223	1.8675	1.85003	1.12958	1.02557		AT5G26262	AT1G24735	AT3G52540
AT1G08227	1.83493	1.8424	1.13493	0.959344		AT4G07135	AT4G06935	AT1G06620
AT1G08237	0.772914	1.00508	1.46195	0.875316		AT2G41660	AT2G37750	AT4G09275
AT1G08263	1.78977	1.69618	1.65103	0.714816		AT5G15950	AT3G24150	AT1G76610
AT1G08277	1.50111	1.65505	1.58615	0.712507		AT3G28250	AT1G32510	AT2G41225
AT1G08283	2.13726	2.25787	1.92748	1.35259		AT1G10588	AT5G57240	AT4G31260
AT1G08290	2.24259	2.34817	2.05485	1.45517		AT5G65410	AT5G01405	AT3G22160
AT1G08297	1.24827	0.765266	1.20071	0.778656		AT2G07165	AT1G09115	AT1G75830
AT1G08303	2.82604	2.54209	2.46282	1.63806		AT1G11570	AT5G04370	AT5G00960
AT1G08307	1.04073	0.968134	1.31129	0.495769		AT3G56610	AT2G21720	AT2G19050
AT1G08313	1.95228	2.84048	2.2327	1.93621		AT1G65810	AT3G59245	AT2G01660
AT1G08320	0.977175	1.04838	1.3486	0.787599		AT4G16024	AT3G55672	AT1G47430
AT1G08327	1.13399	1.45215	1.52914	0.32806		AT2G07555	AT5G55132	AT5G43580
AT1G08337	1.55501	2.07188	1.71629	1.44504		AT5G46930	AT4G11310	AT1G08927
AT1G08343	2.19592	2.00647	2.08336	1.34755		AT4G01516	AT5G08360	AT5G05305
AT1G08347	-0.209243	-0.2901	-0.228501	-0.322833		AT1G70500	AT4G03785	AT5G03840
AT1G08357	2.04459	2.03349	2.15678	1.52378		AT2G29060	AT5G24600	AT2G03955
AT1G08383	1.01221	1.44457	1.55353	0.451511		AT2G36550	AT4G09987	AT2G16835
AT1G08393	-0.515064	-0.509639	-0.0256456	-0.381786		AT2G16225	AT2G08930	AT5G38270
AT1G08397	2.06122	2.40636	2.00152	1.43614		AT2G03821	AT5G44306	AT5G02420
AT1G08403	2.64565	2.57867	2.0397	1.96479		AT4G33890	AT2G19803	AT1G08897
AT1G08413	2.75716	2.85066	2.11942	1.91099		AT2G16385	AT2G32190	AT5G39290
AT1G08417	2.72745	2.7048	2.3989	1.88153		AT3G28530	AT1G04417	AT2G45210
AT1G08430	2.34169	2.31622	1.9989	1.19059		AT2G04190	AT5G16230	AT3G07155
AT1G08433	0.171223	-0.520909	1.0327	0.351403		AT5G26594	AT5G53990	AT3G03325
AT1G08437	-0.508097	-1.00479	1.00043	0.0177139		AT4G33870	AT5G25380	AT5G49615
AT1G08440	1.30163	1.23218	1.45157	0.818627		AT1G08027	AT3G26934	AT4G08045
AT1G08447	1.3456	1.56742	1.46723	0.479328		AT2G26820	AT2G02130	AT5G55855
AT1G08465	2.44607	2.60439	2.12628	1.62344		AT1G34044	AT3G57010	AT4G03040
AT1G08473	-0.726084	-0.358696	-0.517592	-0.433526		AT4G05105	AT5G53740	AT5G65925
AT1G08483	2.33538	2.35771	2.07031	1.27879		AT4G12440	AT1G57550	AT1G07610
AT1G08487	2.71318	2.62064	2.26864	1.55736		AT2G46493	AT1G54720	AT3G11050
AT1G08493	1.23586	1.16734	1.38325	1.25967		AT5G37175	AT3G50200	AT3G00440
AT1G08517	3.02934	3.48254	2.57931	1.96658		AT3G61118	AT3G49300	AT3G46086
AT1G08553	2.51531	2.72312	2.13431	1.55771		AT2G33655	AT1G35183	AT5G46890
AT1G08587	1.05766	1.75513	1.47532	1.42022		AT4G13564	AT1G61810	AT2G21905
AT1G08613	-0.0188332	-0.320693	0.341388	0.267678		AT1G17345	AT1G35200	AT3G26813
AT1G08670	1.51933	1.46938	1.90141	1.02048		AT3G29300	AT1G47930	AT2G42480
AT1G08673	1.18799	1.02703	0.428376	1.18014		AT4G05385	AT5G22555	AT1G06280
AT1G08677	2.13743	2.07472	1.75243	0.742432		AT5G56970	AT3G29385	AT3G28250
AT1G08683	2.20766	2.15909	1.71978	0.669216		AT1G65550	AT3G58270	AT5G57510
AT1G08687	0.963882	0.794365	1.11201	0.529327		AT3G13960	AT2G41997	AT1G19610
AT1G08697	1.11855	1.11774	1.37451	0.418805		AT2G33270	AT2G15013	AT2G27670
AT1G08703	-0.704942	-0.460517	0.10252	-0.131926		AT5G24900	AT4G33820	AT5G05485
AT1G08717	1.51188	2.15042	1.80299	0.760575		AT2G06785	AT2G03565	AT1G08697
AT1G08757	1.60753	1.98075	1.26041	0.978103		AT3G19552	AT3G25160	AT1G10250
AT1G08763	1.64811	2.35233	1.98431	0.990664		AT1G69085	AT5G07225	AT3G26110
AT1G08765	1.4269	1.51589	1.44927	0.77686		AT1G63440	AT2G16592	AT1G60580
AT1G08767	1.91229	1.29692	1.07084	0.904644		AT2G44460	AT2G01340	AT4G35150
AT1G08773	2.22979	1.72203	1.6281	1.37818		AT1G01390	AT2G02100	AT1G11370
AT1G08777	0.550813	0.778388	0.67744	0.57213		AT5G37860	AT3G02325	AT2G37610
AT1G08783	0.156868	-0.138138	0.460783	0.00815294		AT5G03385	AT1G05953	AT4G05920
AT1G08790	0.433215	0.78195	0.164027	-0.09695		AT1G47670	AT4G01420	AT1G50960
AT1G08805	0.964726	1.31758	1.14926	0.882826		AT1G19630	AT5G39230	AT1G69310
AT1G08807	1.84032	1.77609	1.62818	1.29922		AT1G04783	AT1G06927	AT3G48343
AT1G08813	1.77663	1.25446	2.13616	1.06046		AT2G18470	AT5G51845	AT3G05375
AT1G08817	2.65599	2.40544	1.94171	1.22037		AT4G13570	AT3G08255	AT2G46130
AT1G08823	2.14635	2.01567	1.96503	1.43235		AT4G34800	AT1G06783	AT1G09260
AT1G08827	2.53665	2.21784	1.94944	1.75665		AT2G03945	AT3G03735	AT3G18260
AT1G08833	1.65032	1.69611	1.42864	0.699842		AT5G25020	AT1G06737	AT2G32790
AT1G08843	1.22499	1.55044	1.26809	1.02112		AT2G02635	AT5G10170	AT2G34080
AT1G08847	2.49201	2.72598	2.69859	1.60386		AT5G42710	AT4G02317	AT5G10120
AT1G08853	0.961303	1.19565	1.39702	0.97499		AT5G64190	AT1G10260	AT1G61830
AT1G08860	-0.197269	-0.280471	0.643552	0.319459		AT4G26320	AT3G46860	AT3G50330
AT1G08863	0.392327	0.562565	-0.466286	-0.268098		AT2G24000	AT4G09984	AT5G01665
AT1G08865	1.22509	1.54654	1.50413	0.502078		AT1G07557	AT5G44300	AT3G52400
AT1G08885	-0.53484	-0.783371	0.94534	0.00747588		AT1G53180	AT2G18660	AT5G54660
AT1G08893	2.30267	2.15414	2.03249	1.10091		AT4G26740	AT1G05447	AT3G27886
AT1G08897	2.36786	2.15285	2.04834	1.07959		AT2G18690	AT1G07717	AT3G13980
AT1G08903	2.00054	2.14951	1.37992	0.954093		AT5G25305	AT5G52300	AT5G14345
AT1G08905	-0.399635	-0.152901	0.693653	-0.0902635		AT2G40680	AT2G15012	AT4G34520
AT1G08907	0.632181	0.570945	0.503032	0.0566039		AT1G22130	AT4G01410	AT5G05657
AT1G08917	1.73888	1.36875	1.66452	1.05396		AT4G35010	AT2G33130	AT1G62420
AT1G08923	1.34801	1.0584	1.34988	0.674104		AT2G06755	AT3G20700	AT3G03725
AT1G08925	1.41837	1.40826	1.77168	0.837487		AT1G51970	AT1G28640	AT5G05955
AT1G08927	2.07945	1.87081	2.27071	1.29942		AT1G30700	AT3G61040	AT3G00700
AT1G08933	1.92059	2.02992	2.17636	1.3865		AT2G16835	AT3G29578	AT4G05905
AT1G08935	0.819567	0.626895	0.341128	0.371703		AT1G18310	AT4G26350	AT3G43660
AT1G08945	2.24583	2.42509	2.25378	1.75795		AT3G04705	AT5G16340	AT3G29385
AT1G08957	-0.77866	-0.578297	0.289542	-0.361393		AT5G61605	AT4G39740	AT1G26600
AT1G08967	-0.724852	-0.65131	0.161757	0.465679		AT3G57270	AT1G07297	AT5G39720
AT1G08975	0.0955578	0.500681	-0.0637293	-0.416622		AT4G07270	AT3G31161	AT2G36110
AT1G31530	2.43861	2.30404	2.01035	1.22721		AT1G03106	AT1G65730	AT1G05157
AT1G31540	1.29045	1.26465	0.424127	0.0334215		AT5G07155	AT2G08550	AT1G11690
AT1G31620	3.31652	3.17419	2.49655	2.02108		AT3G15250	AT3G23350	AT1G62300
AT1G31630	2.10927	2.13043	1.87988	1.25774		AT4G19790	AT1G08057	AT2G24800
AT1G31640	0.0512967	-0.244505	0.0916209	0.0277628		AT1G06603	AT1G01380	AT4G02925
AT1G31670	2.45904	2.61061	1.96054	1.49891		AT4G01515	AT5G05598	AT1G03700
AT1G31690	2.52297	2.56827	2.13543	1.66257		AT4G27400	AT1G01480	AT2G42440
AT1G31710	1.21283	1.43462	1.50564	1.1097		AT3G45275	AT3G26165	AT3G08615
AT1G31720	1.98077	2.06102	1.99605	1.27088		AT5G46380	AT5G17130	AT3G27840
AT1G31772	0.402115	0.260089	1.0925	0.612127		AT1G66460	AT3G05085	AT1G02681
AT1G31885	0.371095	0.259767	0.924309	0.47022		AT5G18430	AT5G61880	AT2G37000
AT1G31983	2.03583	2.32918	1.71951	1.31708		AT4G18870	AT3G04645	AT3G00210
AT1G31990	2.25508	2.0194	1.7783	1.3393		AT3G30842	AT3G50320	AT3G05400
AT1G32020	1.45328	1.32415	1.07858	0.534782		AT2G21905	AT5G40382	AT5G04950
AT1G32030	2.72594	2.75995	1.90447	1.25858		AT4G16050	AT2G09270	AT4G06115
AT1G32040	-0.36137	-0.477023	-0.104312	0.176065		AT3G09125	AT4G29280	AT5G10625
AT1G32045	-0.289216	0.231774	0.0540421	-0.0925663		AT2G33707	AT2G40220	AT1G08885
AT1G32049	2.7476	2.86409	2.18788	1.55308		AT1G06507	AT3G09825	AT5G39860
AT1G32100	1.26287	1.20661	1.44488	0.64692		AT1G66360	AT1G26350	AT3G30730
AT1G32140	2.45659	2.42567	2.17904	1.59438		AT1G52191	AT1G55110	AT1G55260
AT1G32170	1.26896	1.38054	1.3726	0.792253		AT4G09860	AT3G21360	AT3G45252
AT1G32172	1.47156	1.51448	1.65117	0.954312		AT3G56220	AT1G04103	AT2G16895
AT1G32240	1.83442	2.28695	2.12912	1.31837		AT1G01670	AT2G07865	AT1G08263
AT1G32270	0.393433	0.296868	1.04976	0.424142		AT2G44790	AT2G07870	AT2G47260
AT1G32280	1.57613	1.84732	1.40648	0.859319		AT5G39700	AT1G64065	AT3G13435
AT1G32350	0.901776	0.879368	1.17884	0.474652		AT1G72220	AT4G12090	AT3G12440
AT1G32420	2.51131	2.62508	1.98225	1.60226		AT5G01065	AT4G36600	AT1G70880
AT1G32430	2.16122	2.17711	1.814	1.27267		AT5G07475	AT1G08157	AT5G38910
AT1G32450	0.296514	0.152209	0.723573	0.357499		AT1G07433	AT1G08163	AT3G45248
AT1G32510	-0.517366	-0.428657	0.485319	-0.0968348		AT3G27150	AT5G03885	AT1G56480
AT1G32560	1.05337	1.20474	1.34792	0.641262		AT5G06250	AT5G00650	AT3G50770
AT1G32650	1.25876	1.54763	0.378671	-0.073896		AT1G05400	AT3G06925	AT1G08925
AT1G32660	2.47115	2.74884	2.14726	1.3874		AT1G08853	AT1G68170	AT3G05300
AT1G32710	0.393091	0.467916	1.47546	1.15952		AT2G47120	AT3G25570	AT1G08893
AT1G32713	-0.0427899	-0.146568	0.835547	-0.027908		AT5G09110	AT1G09547	AT1G47783
AT1G32770	2.47191	2.65181	2.13307	1.64438		AT1G69981	AT4G05455	AT3G17730
AT1G32780	1.56063	1.4332	1.28917	0.603515		AT5G16330	AT3G13898	AT3G58000
AT1G32850	0.854804	0.687021	0.56935	0.182276		AT1G07437	AT4G16748	AT1G54000
AT1G32975	1.93714	1.90217	1.44401	1.0606		AT2G13820	AT2G08590	AT2G21750
AT1G32980	1.61003	1.39899	1.29193	0.913133		AT2G18580	AT2G07425	AT1G09557
AT1G33020	0.702818	0.67675	0.84566	0.394694		AT1G04377	AT2G44840	AT3G03410
AT1G33080	1.99629	1.97508	1.76106	1.13442		AT4G15210	AT5G43185	AT5G52500
AT1G33090	2.49288	2.71264	2.27585	1.71018		AT5G52900	AT5G08065	AT5G06955
AT1G33100	2.11274	2.24872	2.0641	1.53887		AT5G39440	AT4G06205	AT1G55010
AT1G33102	1.3143	1.12807	1.36482	0.625324		AT3G32050	AT5G56420	AT5G45980
AT1G33170	0.229505	0.369006	0.338679	0.246871		AT3G49162	AT3G13400	AT2G18120
AT1G33180	-0.298726	-0.055307	-0.0965147	-0.0740474		AT2G09635	AT1G07800	AT4G08910
AT1G33220	1.01446	0.884776	0.259942	-0.0824573		AT4G21600	AT4G08385	AT4G32220
AT1G33280	1.88536	1.98145	1.60734	1.1689		AT5G56810	AT5G61650	AT4G01455
AT1G33300	0.8239	0.238815	0.402532	0.201574		AT5G41590	AT4G22105	AT5G04715
AT1G33320	0.662673	0.44307	0.946826	0.366804		AT2G02023	AT5G66710	AT1G63245
AT1G33440	-0.0963153	-0.0206148	0.204068	-0.0869099		AT5G46050	AT5G05885	AT1G49005
AT1G33510	1.26475	1.65835	1.10544	0.372542		AT5G37150	AT2G29430	AT1G48660
AT1G33530	2.49604	2.52396	1.8625	1.54388		AT3G14970	AT2G09485	AT5G01305
AT1G33540	1.60726	1.60963	1.6254	0.999226		AT1G53980	AT1G27990	AT5G23950
AT1G33550	1.48325	1.73845	1.77723	0.924191		AT1G17020	AT3G10520	AT3G30350
AT1G33610	1.00477	0.804439	0.903328	0.37731		AT1G28455	AT1G28030	AT5G26080
AT1G33670	2.24622	2.3643	1.68221	1.17319		AT5G07495	AT5G57123	AT5G06575
AT1G33710	2.25927	2.51614	1.69866	1.14313		AT4G19780	AT5G00970	AT4G10490
AT1G33720	1.95826	1.89457	1.64752	1.30005		AT5G26320	AT1G08967	AT5G10140
AT1G33730	2.89056	2.83025	2.36711	1.79003		AT1G69818	AT4G08515	AT5G02785
AT1G33740	2.19102	1.86008	2.27909	1.87717		AT2G29045	AT4G35165	AT5G07695
AT1G33743	3.02407	3.05133	2.48651	1.69161		AT2G29090	AT1G05947	AT3G08265
AT1G33750	2.73541	2.78166	2.35526	1.44942		AT2G09290	AT5G44265	AT5G45880
AT1G33760	2.65968	2.57361	2.27368	1.57732		AT1G59730	AT5G42930	AT3G60140
AT1G33785	-1.05469	-0.885944	0.668436	0.322781		AT4G24430	AT3G29797	AT2G09185
AT1G33790	-0.718632	-0.874455	0.778963	-0.0279089		AT2G03955	AT1G49280	AT2G21890
AT1G33811	1.67324	1.73493	1.43286	0.80495		AT2G35300	AT3G00940	AT2G04170
AT1G33813	-0.551687	-0.709487	0.143837	0.0184211		AT5G53190	AT1G32713	AT3G04815
AT1G33817	0.485204	0.165528	0.622729	0.412264		AT1G75600	AT1G55604	AT1G02067
AT1G33820	1.89378	1.95442	1.64609	1.22655		AT3G24068	AT5G10140	AT1G17345
AT1G33830	1.59569	1.58364	1.52357	1.28494		AT4G32580	AT3G44763	AT5G08150
AT1G33835	1.91626	1.82494	1.91904	0.897651		AT3G59260	AT2G21060	AT3G17203
AT1G33840	1.62585	1.86599	1.83234	1.17207		AT2G38320	AT1G59700	AT5G51320
AT1G33850	1.21746	1.34052	1.16877	0.640777		AT3G61660	AT1G25320	AT1G08057
AT1G33860	1.11925	1.10504	1.1565	0.663579		AT1G32450	AT4G08530	AT1G52695
AT1G33870	2.12001	1.83859	1.75647	1.17776		AT1G49230	AT5G46315	AT3G49760
AT1G33880	2.25642	2.23972	1.75486	1.32293		AT3G03315	AT4G05670	AT3G12000
AT1G33890	2.20481	2.19181	1.70441	1.23081		AT3G43828	AT4G05675	AT3G53650
AT1G33900	1.8594	2.15949	1.47585	1.10592		AT1G80100	AT3G16650	AT1G13600
AT1G33910	0.691102	0.402414	0.617234	0.404999		AT1G05483	AT2G29880	AT4G20370
AT1G33920	2.02906	2.04125	1.57337	1.15555		AT2G38590	AT3G07245	AT4G06385
AT1G33930	2.07174	1.88801	1.40049	0.831816		AT1G02405	AT5G39024	AT2G02640
AT1G33940	1.35989	1.53649	0.975819	0.556618		AT4G01975	AT4G23080	AT5G19700
AT1G33945	1.59272	1.56912	0.906042	1.02731		AT4G03570	AT5G22270	AT5G00555
AT1G33960	1.46716	1.68018	1.43037	0.666028		AT4G13445	AT1G44608	AT5G39240
AT1G34040	-0.681869	-0.734046	0.100211	-0.229046		AT1G03982	AT5G53290	AT3G11435
AT1G34044	0.392175	0.0626258	0.853205	0.353008		AT4G26255	AT5G01675	AT1G67810
AT1G34046	0.779569	0.885693	1.12644	0.626384		AT3G29970	AT3G10340	AT5G49690
AT1G34047	1.34055	1.27191	1.31421	0.762939		AT1G63570	AT5G62380	AT5G24825
AT1G34049	1.35029	1.22555	1.48734	0.924956		AT2G04655	AT2G00700	AT1G09957
AT1G34050	1.57349	1.4091	1.14187	0.842016		AT5G39640	AT1G35540	AT3G22010
AT1G34140	0.990169	0.62616	0.988187	0.380224		AT2G05085	AT5G60890	AT5G04380
AT1G34281	0.861171	0.579984	1.08696	0.684153		AT5G26300	AT3G26922	AT4G26200
AT1G34317	1.33566	1.22084	0.528616	0.0120617		AT2G41300	AT3G50895	AT3G06925
AT1G34330	2.05781	2.28532	1.68112	1.22278		AT4G09770	AT1G22350	AT2G02140
AT1G34440	0.479504	0.1091	1.01489	0.385972		AT4G12530	AT5G25030	AT1G28290
AT1G34460	1.67979	1.76598	1.75081	1.2456		AT3G45555	AT2G07545	AT5G57785
AT1G34480	1.79625	1.47527	1.3033	0.77307		AT1G20135	AT3G50400	AT3G50450
AT1G34490	1.50933	1.39285	1.25841	0.498003		AT1G68470	AT1G08433	AT1G07913
AT1G34500	1.39892	1.2846	0.882624	0.550929		AT3G28740	AT2G08815	AT5G01675
AT1G34510	2.26696	2.29484	1.81514	1.07474		AT1G22210	AT1G17810	AT4G03125
AT1G34520	2.39353	2.64851	1.87745	1.22228		AT1G79130	AT4G32100	AT5G20630
AT1G34540	1.59739	1.46083	1.11229	0.690665		AT5G37420	AT3G09950	AT1G20070
AT1G34545	1.70677	1.73003	1.34546	0.776088		AT2G03965	AT2G34080	AT1G03020
AT1G34575	1.11566	1.18739	1.10851	0.374155		AT5G02765	AT1G66500	AT3G27400
AT1G34580	1.39408	1.18053	1.18089	0.375046		AT3G50610	AT4G24025	AT5G07480
AT1G34650	1.07244	0.95363	1.01688	0.652373		AT1G66465	AT5G00535	AT2G08650
AT1G34660	-1.0633	-1.15804	-0.263805	-0.0606971		AT1G08587	AT3G43100	AT2G05140
AT1G34670	2.48467	2.39294	1.9569	1.58706		AT1G72080	AT1G13590	AT5G44300
AT1G34680	0.152816	0.267369	0.818613	0.532765		AT3G05775	AT4G13442	AT2G26020
AT1G34790	2.25373	2.26606	1.87519	1.33683		AT4G00467	AT2G16580	AT1G44895
AT1G35130	-0.224826	-0.23837	0.307658	-0.0407416		AT4G08950	AT1G47595	AT2G39790
AT1G35140	2.17998	2.23906	1.81114	0.528911		AT1G69990	AT2G07645	AT3G06360
AT1G35170	0.828526	0.647024	1.2305	1.30035		AT4G15630	AT1G47680	AT3G13400
AT1G35180	0.156182	0.630045	0.464579	-0.0370536		AT3G50120	AT3G46617	AT4G18350
AT1G35181	0.634725	0.775016	0.219116	-0.0124372		AT3G19310	AT1G07457	AT5G40040
AT1G35183	0.119026	0.529305	1.08827	0.580372		AT5G52490	AT5G38180	AT4G21920
AT1G35186	-0.177225	-0.352712	0.539369	0.303864		AT1G77682	AT5G27035	AT4G06960
AT1G35200	-0.444469	-0.405578	0.524115	0.127945		AT5G54215	AT1G60080	AT4G09610
AT1G35210	1.74628	1.8011	1.41973	0.828527		AT1G28305	AT5G09976	AT2G47140
AT1G35230	1.61716	2.04987	1.41182	0.701222		AT2G00790	AT5G44840	AT1G59722
AT1G35242	-0.289817	-0.0957961	0.72349	0.490141		AT4G30980	AT4G15735	AT1G33750
AT1G35250	1.48366	1.43182	1.51005	0.935293		AT2G08830	AT1G09095	AT2G42550
AT1G35255	2.25056	2.05326	1.98212	0.835842		AT1G48820	AT1G75480	AT3G09315
AT1G35260	2.23464	2.4483	1.89981	1.34488		AT1G24686	AT2G36710	AT4G03325
AT1G35270	1.3592	1.46506	1.14693	0.691476		AT2G00730	AT4G30975	AT1G72580
AT1G35290	1.51421	1.51931	1.43194	0.605937		AT4G19240	AT1G75590	AT1G05073
AT1G35310	1.74903	2.15457	1.55378	1.13603		AT3G50480	AT4G15396	AT1G04670
AT1G35330	2.423	2.6344	1.64369	1.39153		AT3G56560	AT3G50900	AT2G25095
AT1G35353	1.71501	2.0035	1.60763	1.17173		AT5G09080	AT1G08860	AT4G13261
AT1G35360	1.68495	1.53451	1.33389	0.890196		AT3G08295	AT4G06110	AT2G18550
AT1G35365	2.19517	1.98924	1.77171	1.01361		AT3G50190	AT5G01075	AT1G13620
AT1G35435	0.356648	0.231304	0.533203	-0.047271		AT1G28465	AT1G04670	AT3G50610
AT1G35440	2.91081	2.96854	2.119	1.5269		AT5G19870	AT2G04665	AT4G05100
AT1G35450	0.737261	0.720968	0.91502	0.427889		AT5G15110	AT1G28630	AT1G05383
AT1G35467	-0.218297	-0.130431	0.539164	0.108321		AT4G10250	AT5G02045	AT5G08475
AT1G35490	1.08923	1.17512	1.05569	0.546828		AT5G44990	AT5G25310	AT5G25995
AT1G35537	1.17351	1.14503	1.15966	0.923774		AT4G22160	AT2G46490	AT3G47870
AT1G35540	-0.140367	-0.32221	0.726376	0.32298		AT4G32090	AT5G61620	AT4G37580
AT1G35545	0.928081	0.811832	1.10595	0.831274		AT4G14640	AT3G50330	AT2G43000
AT1G35550	2.54448	2.57652	1.82615	1.2757		AT5G45970	AT3G03465	AT3G04545
AT1G35570	1.32563	1.30803	1.23984	0.7087		AT5G50030	AT4G11340	AT3G51860
AT1G35630	0.829827	0.758473	1.01963	0.223445		AT3G18320	AT3G51750	AT1G67100
AT1G35690	1.34597	1.24438	1.08979	0.624902		AT3G57854	AT3G02345	AT5G55507
AT1G35750	1.81713	1.83835	1.59257	1.00555		AT1G09113	AT3G43432	AT3G49030
AT1G35830	2.62834	2.87743	2.39764	1.5645		AT5G05645	AT1G06777	AT1G65483
AT1G35880	0.980771	0.804977	0.915799	0.448033		AT5G50910	AT2G24870	AT3G06945
AT1G35890	1.28237	1.47677	0.64935	0.341331		AT1G60783	AT3G16880	AT2G08625
AT1G35910	1.67061	1.81564	1.64101	0.883185		AT1G66370	AT4G36380	AT5G20820
AT1G36150	1.24105	1.40386	0.834421	0.706942		AT1G57560	AT1G50060	AT4G32105
AT1G36940	0.387996	0.225761	0.519644	0.224333		AT1G12660	AT3G23360	AT3G00360
AT1G37130	1.12939	1.22207	0.65527	0.195491		AT2G09615	AT5G35580	AT1G04330
AT1G37140	2.84456	3.21119	2.49863	1.97301		AT5G49800	AT3G12710	AT1G07497
AT1G42560	1.16875	1.06192	0.958944	0.542247		AT5G07365	AT4G06005	AT1G75750
AT1G43005	2.76872	2.8419	2.29871	1.93125		AT3G50300	AT2G25905	AT4G05670
AT1G43010	2.64024	2.6173	2.04117	1.57422		AT1G52150	AT1G66650	AT2G34204
AT1G43020	1.29146	1.32065	1.22744	0.874997		AT5G46540	AT2G29654	AT1G64160
AT1G43140	2.51909	2.74118	1.9693	1.45385		AT4G21000	AT5G17450	AT2G31425
AT1G43171	0.356235	0.479446	0.339893	0.227364		AT4G02330	AT2G04038	AT3G50970
AT1G43180	0.903093	0.952861	0.604462	0.372715		AT3G60720	AT4G18260	AT3G08545
AT1G43630	0.659427	0.651312	0.460102	0.371442		AT1G30935	AT1G52200	AT2G18660
AT1G43640	1.35897	1.47814	1.29625	0.868216		AT4G03040	AT3G22830	AT2G46690
AT1G43650	0.708722	0.699963	0.806743	0.551343		AT3G44516	AT5G23210	AT5G24140
AT1G43790	1.15942	1.22113	1.4752	1.18109		AT4G02785	AT4G10870	AT2G09255
AT1G43800	2.00976	2.05768	2.01504	1.25867		AT3G14370	AT1G11690	AT1G65985
AT1G43810	0.45582	-0.140878	0.553657	-0.0807277		AT1G66045	AT3G44300	AT2G08510
AT1G44010	0.518847	0.617102	0.411431	0.503844		AT1G07793	AT2G27570	AT3G15370
AT1G08977	0.0273257	-0.175241	0.729885	0.259932		AT5G14750	AT5G44260	AT2G06785
AT1G08983	2.01941	1.98728	1.97978	1.48869		AT4G24644	AT3G21680	AT1G09207
AT1G08985	0.25086	0.415603	0.919938	0.695625		AT5G05925	AT2G01918	AT5G06495
AT1G08990	2.39935	2.52541	1.90842	1.41611		AT1G05487	AT1G06310	AT1G66480
AT1G09013	2.63496	2.75022	2.40081	1.52927		AT1G35170	AT1G08703	AT3G01961
AT1G09017	1.44936	1.86258	1.27714	0.467071		AT2G14282	AT4G35670	AT1G54953
AT1G09030	3.05716	3.22328	2.66437	2.00122		AT3G55940	AT4G12430	AT2G09390
AT1G09065	-0.798425	-1.02151	0.377158	0.073941		AT3G05205	AT1G22470	AT5G64900
AT1G09073	-1.69648	-1.00252	1.38928	-0.0526996		AT1G74990	AT4G37570	AT1G13430
AT1G09075	0.17054	0.199847	0.89836	0.0132634		AT5G23240	AT4G34810	AT2G02455
AT1G09090	1.43468	1.40539	1.49791	0.889592		AT5G46873	AT5G54530	AT4G09468
AT1G09093	1.41441	1.37824	1.25338	1.10167		AT2G32790	AT1G69940	AT5G38800
AT1G09095	1.31277	1.74298	2.15752	1.45588		AT4G06345	AT3G44460	AT5G27510
AT1G09097	1.61358	1.50938	0.517341	0.17603		AT1G59723	AT1G53945	AT1G05523
AT1G09103	2.67301	2.79943	0.942813	1.64682		AT5G55135	AT1G12550	AT1G56242
AT1G09107	1.06426	0.664235	1.01818	0.955962		AT1G70670	AT4G22100	AT1G07247
AT1G09113	1.17729	1.32763	1.58728	0.938034		AT1G62550	AT4G12200	AT4G22212
AT1G09115	0.50578	0.717844	1.50741	0.937434		AT3G21450	AT3G24230	AT4G03160
AT1G09117	-0.981504	-1.27836	0.383324	-0.673364		AT5G06570	AT1G50470	AT2G42350
AT1G09135	0.433107	0.352741	1.17109	0.513896		AT2G05390	AT1G34660	AT1G65113
AT1G09137	0.690954	0.862911	0.799896	0.288365		AT4G31320	AT5G03795	AT3G45160
AT1G09145	-0.288257	-0.650996	-0.621366	-0.0545468		AT4G13554	AT2G33650	AT5G25810
AT1G09176	1.15587	1.27382	0.415089	0.378419		AT4G17850	AT5G53815	AT3G17270
AT1G09187	1.77507	2.29583	1.60633	1.05646		AT1G08327	AT3G51690	AT1G61270
AT1G09203	1.22478	0.832482	0.895218	0.961204		AT2G14700	AT1G06413	AT5G27370
AT1G09205	-0.638628	-0.514957	0.644108	0.302973		AT2G23210	AT4G18650	AT2G05510
AT1G09207	2.12442	2.21101	2.28469	1.38954		AT2G16050	AT3G15330	AT3G04290
AT1G09213	2.2398	2.26646	2.2682	1.27173		AT4G37060	AT1G12667	AT2G42040
AT1G09215	1.09665	1.22562	1.33376	0.953119		AT5G43650	AT2G07045	AT4G07220
AT1G09227	0.982456	1.22513	1.08961	0.814997		AT5G04505	AT1G25422	AT2G34360
AT1G09235	2.38468	2.41576	2.31124	1.7404		AT1G53660	AT5G40430	AT5G15725
AT1G09240	1.40077	1.58875	1.32368	0.83604		AT2G36690	AT3G47750	AT1G09075
AT1G09243	2.60738	2.38947	1.72389	1.39996		AT4G23130	AT3G28010	AT1G28360
AT1G09260	-1.15319	-0.982969	0.540465	-0.41046		AT5G44255	AT2G21760	AT4G13263
AT1G09273	0.985256	0.952042	0.865307	0.12765		AT4G06115	AT4G17920	AT3G14370
AT1G09277	2.42758	2.39161	2.2636	1.63948		AT3G01195	AT5G37050	AT4G01516
AT1G09283	2.46707	2.38737	2.32638	1.74857		AT2G34320	AT2G41231	AT1G08170
AT1G09303	0.489877	0.782891	0.759561	0.747784		AT3G27185	AT5G39110	AT2G41475
AT1G09350	2.06023	2.27808	1.87236	1.44424		AT1G60450	AT4G37070	AT1G53990
AT1G09360	2.12951	2.01271	1.82684	1.28709		AT1G12160	AT2G43865	AT4G08385
AT1G09373	-0.711003	-0.0320078	0.647656	0.955551		AT3G49760	AT3G48346	AT1G15840
AT1G09380	-0.17423	-0.282317	0.448066	0.417153		AT1G72490	AT1G52890	AT1G77790
AT1G09483	1.93014	2.20551	1.21633	0.714488		AT2G39540	AT4G05655	AT3G03525
AT1G09486	1.53538	1.59398	1.64512	0.612493		AT2G02300	AT1G12540	AT3G50150
AT1G09493	1.60693	1.39508	1.31586	0.759139		AT4G11040	AT5G13825	AT1G75480
AT1G09495	0.160569	0.165296	0.318994	0.52319		AT1G07175	AT1G48980	AT1G76240
AT1G09497	2.13678	2.64148	2.3062	1.70629		AT2G03200	AT4G21030	AT1G51355
AT1G09500	-0.214674	-0.4765	1.10815	0.348371		AT5G39715	AT5G38530	AT5G17960
AT1G09503	-0.695102	-0.837686	0.612699	-0.464218		AT5G10500	AT1G34040	AT1G69981
AT1G09505	2.38545	2.10059	2.23739	1.42841		AT5G45090	AT5G61660	AT3G15500
AT1G09507	-0.752996	-0.854679	0.650242	-0.400432		AT1G58310	AT2G14692	AT3G52450
AT1G09510	-0.292007	-0.481442	0.0825435	0.129724		AT5G04350	AT2G17750	AT1G80580
AT1G09535	0.264883	0.123588	0.423066	-0.28001		AT5G41280	AT1G11620	AT1G05753
AT1G09545	0.331299	0.322818	0.717314	0.158769		AT3G21000	AT1G73590	AT2G25990
AT1G09547	0.755022	1.58944	1.66184	1.06376		AT4G03395	AT5G04500	AT1G08670
AT1G09550	2.08106	2.27732	2.07402	1.32623		AT4G35150	AT5G65165	AT1G77200
AT1G09555	0.386044	0.284982	0.709441	0.574119		AT2G21105	AT1G18250	AT5G11940
AT1G09557	3.10099	2.22544	2.42372	1.49403		AT1G13608	AT4G34790	AT5G09976
AT1G09563	2.59522	2.63387	2.04279	1.27653		AT5G46297	AT3G20450	AT4G07305
AT1G09565	1.54564	1.16762	1.10195	0.694469		AT4G22230	AT2G08670	AT5G01395
AT1G09567	2.59522	2.63387	2.04279	1.27653		AT2G17305	AT5G64900	AT5G45870
AT1G09573	1.38946	1.80814	1.44277	0.638896		AT3G04725	AT4G16165	AT5G07000
AT1G09587	1.85834	2.08143	1.7207	0.952572		AT3G58300	AT1G05713	AT5G00565
AT1G09593	1.21894	1.17242	1.41662	0.773547		AT2G34140	AT3G06275	AT1G18220
AT1G09597	1.13126	0.996008	1.28604	0.763142		AT3G18460	AT5G05495	AT1G70020
AT1G09605	1.96171	2.09199	1.77343	1.03794		AT4G11642	AT4G33467	AT1G56240
AT1G09607	2.8568	3.01585	2.15225	2.0233		AT1G58390	AT4G08860	AT3G21352
AT1G09613	1.95775	1.78129	1.22407	1.17898		AT5G28240	AT2G25130	AT1G69930
AT1G09615	2.49188	2.56077	2.308	1.27164		AT1G08023	AT2G22170	AT5G00420
AT1G09625	0.302684	0.692132	0.935248	0.893459		AT1G59970	AT2G00950	AT2G04815
AT1G09653	1.0654	0.98593	1.24003	0.718703		AT2G41355	AT5G06195	AT2G04575
AT1G09655	0.259302	-0.13641	0.612047	0.372657		AT1G09545	AT1G29190	AT3G07415
AT1G09665	0.460386	0.918921	0.694733	0.261465		AT2G14475	AT4G14780	AT1G07283
AT1G09683	0.504801	0.446284	0.473057	0.219381		AT3G44980	AT1G14870	AT3G09220
AT1G09695	-1.54169	-0.640581	-0.115875	-0.113177		AT2G07235	AT4G08435	AT4G14560
AT1G09717	-0.157019	0.457829	0.601248	0.40606		AT1G76910	AT2G23240	AT1G76220
AT1G09723	0.144403	-0.447876	0.314665	0.138273		AT1G76911	AT2G02020	AT5G36925
AT1G09725	1.41524	1.73904	1.0619	0.721753		AT4G32370	AT5G50111	AT5G22791
AT1G09727	-0.108085	-0.0263715	-0.166234	-0.0255593		AT4G21200	AT2G33520	AT1G08277
AT1G09735	1.47202	1.19944	1.37112	0.852374		AT1G66390	AT2G08600	AT3G18282
AT1G09745	0.66869	0.418335	0.789994	-0.211944		AT4G33800	AT1G44085	AT1G74620
AT1G09773	0.763648	1.13541	0.20882	0.422232		AT1G67290	AT4G29285	AT2G32698
AT1G09775	0.928318	0.941629	0.701242	0.233907		AT4G12915	AT2G30933	AT2G29830
AT1G09785	0.717725	0.522619	0.511592	0.443257		AT2G08995	AT3G06265	AT4G02170
AT1G09790	0.726101	0.908932	0.900346	0.566083		AT3G10950	AT3G44960	AT1G75250
AT1G09805	1.76813	1.35769	1.5406	0.784501		AT5G06955	AT5G55508	AT3G17520
AT1G09813	0.912701	1.16498	0.711903	0.540382		AT1G08670	AT1G02810	AT2G23834
AT1G09817	0.175489	-0.123654	1.20938	0.479406		AT4G08300	AT1G09717	AT1G09013
AT1G09825	1.10703	1.60285	1.62593	0.953522		AT1G21950	AT1G35467	AT2G47950
AT1G09845	2.22723	2.47888	1.09965	1.5633		AT1G77690	AT5G07620	AT3G62990
AT1G09875	1.61002	1.51068	1.68753	0.70526		AT2G18450	AT5G16235	AT2G36690
AT1G09890	0.467305	0.588894	0.72963	0.300471		AT3G07965	AT4G21020	AT2G47120
AT1G09930	1.53763	1.74947	1.4264	0.645099		AT2G47190	AT3G22740	AT1G53633
AT1G09932	2.27424	2.34024	1.9283	1.32623		AT1G21360	AT4G40085	AT5G41761
AT1G09935	2.53019	2.60154	2.3846	1.80502		AT3G02415	AT2G42350	AT3G09162
AT1G09953	0.836932	0.551533	1.17484	0.364912		AT3G01530	AT4G09095	AT5G60010
AT1G09957	1.07877	0.67294	1.27394	0.361503		AT5G15560	AT1G22100	AT2G32835
AT1G10010	-0.152122	-0.473678	0.329668	0.081758		AT3G50980	AT5G50760	AT1G05533
AT1G10225	2.14693	2.48091	1.67823	1.20902		AT2G18360	AT2G47770	AT1G78815
AT1G10250	1.80727	2.12938	2.01849	1.06458		AT2G27535	AT5G66985	AT2G20150
AT1G10260	1.03669	1.43837	1.98629	0.55685		AT2G19410	AT3G18827	AT1G02810
AT1G10380	1.22034	1.47008	1.44484	0.751087		AT4G06950	AT2G32698	AT2G36030
AT1G10385	1.65176	1.70317	1.09914	0.835051		AT5G09105	AT1G14860	AT1G06217
AT1G10400	1.05815	1.09624	0.676269	0.201924		AT4G05250	AT1G30850	AT3G02235
AT1G10480	2.57487	2.66313	2.4429	1.70903		AT3G50740	AT1G27045	AT4G33220
AT1G10585	2.40314	2.32024	1.78292	1.14653		AT3G59180	AT1G22065	AT4G16555
AT1G10586	1.94638	2.01578	2.05126	1.25497		AT5G49250	AT3G25727	AT3G19552
AT1G10588	0.307617	0.447885	0.777442	0.287857		AT2G05720	AT1G64360	AT3G24250
AT1G10620	0.713254	0.923995	0.881399	0.414501		AT3G08040	AT1G15850	AT4G09525
AT1G10657	0.372694	0.390525	0.856095	0.0890541		AT4G19975	AT3G13950	AT3G09115
AT1G10680	0.24688	0.300271	0.259341	0.0558865		AT1G60290	AT2G09195	AT1G06513
AT1G10682	-0.177391	-0.15077	1.20075	-0.0115711		AT5G58660	AT4G10457	AT5G21960
AT1G10745	-0.222052	-0.408923	1.08037	-0.0328706		AT5G52690	AT4G40080	AT1G56270
AT1G10747	0.18028	0.0389007	1.31407	0.0607363		AT2G08885	AT1G06917	AT1G32713
AT1G10875	0.880462	0.869543	1.03818	0.489749		AT3G53040	AT3G48700	AT4G14315
AT1G10880	2.4104	2.4888	1.77913	1.27099		AT5G00955	AT4G12540	AT3G29140
AT1G11080	2.09372	1.97775	1.92179	1.33783		AT3G56350	AT5G45630	AT5G42505
AT1G11190	0.29283	0.509257	0.923476	0.458285		AT3G21351	AT3G48205	AT2G40900
AT1G11210	1.14265	1.29726	1.05219	0.330167		AT3G08725	AT5G45980	AT3G28345
AT1G11220	1.15134	0.798887	0.914937	0.353104		AT2G22290	AT2G36610	AT5G59990
AT1G11230	3.03273	3.30261	2.36117	1.90138		AT5G07925	AT1G09135	AT4G22233
AT1G11250	1.7346	1.64674	1.29694	0.700822		AT1G09510	AT5G51760	AT4G14060
AT1G11362	-0.226178	-1.03282	0.290903	-0.289341		AT1G70560	AT1G65880	AT2G45220
AT1G11370	1.47762	1.42318	1.76152	0.808111		AT5G04010	AT3G55550	AT5G09745
AT1G11450	1.45494	1.47919	1.51571	0.808428		AT1G29050	AT1G54575	AT2G01340
AT1G11460	1.2599	1.35435	1.87837	1.0826		AT3G16600	AT4G25590	AT5G50820
AT1G11470	2.79463	2.97892	2.19777	1.68916		AT5G45860	AT4G34520	AT2G24762
AT1G11482	1.22524	1.44176	0.660064	0.575029		AT1G29180	AT2G18490	AT5G53840
AT1G11500	0.163493	-0.0764313	0.323783	0.130095		AT1G70030	AT4G19380	AT5G00955
AT1G11510	1.50277	1.45642	1.1575	0.515093		AT1G61090	AT5G53720	AT1G79250
AT1G11520	1.6472	1.67509	1.2847	0.504255		AT3G45760	AT1G23150	AT1G77145
AT1G11560	1.0322	1.21357	0.954312	0.693293		AT1G08320	AT3G23172	AT3G08250
AT1G11570	-0.023944	0.0695727	0.444304	0.234081		AT1G27040	AT5G05895	AT5G00845
AT1G11572	1.78224	1.38023	1.44209	1.20218		AT4G06070	AT1G48725	AT1G24480
AT1G11580	1.99559	1.99318	1.82058	1.00876		AT4G13280	AT1G05533	AT1G47595
AT1G11600	2.24525	2.09342	1.68391	1.12089		AT1G53420	AT4G04295	AT1G69880
AT1G11608	0.575593	0.748933	0.639121	0.425233		AT5G17650	AT5G04347	AT1G31163
AT1G11610	1.87761	1.85483	1.71366	1.2537		AT5G36970	AT5G43380	AT2G28490
AT1G11620	-0.696021	-0.663666	0.0815349	-0.0388385		AT3G12230	AT3G14880	AT5G38770
AT1G11655	0.832977	0.653288	0.790514	0.342919		AT1G60815	AT4G06910	AT2G00630
AT1G11670	0.351046	0.345623	0.666347	0.393238		AT4G02775	AT1G09075	AT2G03030
AT1G11684	0.176013	0.296746	0.18315	-0.108971		AT4G08840	AT1G58170	AT5G37810
AT1G11690	-0.452401	0.202731	0.360542	-0.580738		AT3G27910	AT5G51810	AT1G75394
AT1G11735	-0.0482147	0.158777	0.525689	0.0275822		AT4G04930	AT3G03325	AT1G78460
AT1G11740	0.982667	0.974221	1.22447	0.620906		AT4G05485	AT1G62695	AT2G18600
AT1G11765	1.63873	2.17285	1.76313	0.733292		AT3G49030	AT5G56050	AT4G00310
AT1G11770	1.19738	1.47687	1.31262	0.505428		AT3G04765	AT5G53742	AT1G49938
AT1G11803	-1.06102	-0.900768	0.297745	-0.472496		AT5G05255	AT3G27940	AT1G06763
AT1G11806	1.191	1.40083	0.902204	0.527518		AT1G17000	AT5G26110	AT2G21110
AT1G11850	1.3785	1.38174	1.1323	0.494348		AT3G07815	AT1G56600	AT4G33800
AT1G11915	1.71032	1.55745	1.2734	0.805759		AT5G55410	AT5G62830	AT1G06507
AT1G11920	2.8408	2.768	2.14445	1.70877		AT2G13547	AT1G08170	AT5G09978
AT1G11925	2.20016	2.18631	1.97512	1.13988		AT4G07115	AT2G32788	AT3G20690
AT1G11980	1.0257	0.819734	0.485379	0.451991		AT3G45060	AT3G02500	AT2G08270
AT1G11990	0.615856	0.564637	0.492269	0.128129		AT1G02460	AT3G05400	AT4G32090
AT1G12010	1.20546	1.34849	1.13389	0.942177		AT1G17010	AT1G35186	AT5G52605
AT1G12030	2.48512	2.47778	1.98138	1.73093		AT1G77340	AT2G34315	AT2G09385
AT1G12040	0.791131	0.78398	0.58021	0.214992		AT2G23808	AT3G27965	AT5G50910
AT1G12064	1.92284	2.32794	1.90051	1.27595		AT5G60060	AT4G19239	AT3G07850
AT1G12070	1.97721	1.94402	2.14807	1.17024		AT3G14380	AT3G09015	AT5G11190
AT1G12080	1.59894	1.70619	1.40824	0.764411		AT2G22770	AT4G32220	AT1G06773
AT1G12090	1.38571	1.6174	1.10611	0.572928		AT5G39880	AT5G40630	AT4G05055
AT1G12100	1.99752	2.22847	1.48689	1.0105		AT5G52700	AT1G55591	AT2G21720
AT1G12130	-0.721492	-0.688084	0.634507	0.261204		AT1G28230	AT5G05120	AT1G33550
AT1G12160	1.47339	1.57389	1.8659	1.07944		AT1G53680	AT4G03875	AT2G45050
AT1G12170	1.83905	1.92301	1.8854	1.05205		AT4G15056	AT1G31140	AT5G45830
AT1G12180	2.75408	3.02143	2.41056	1.65976		AT5G05385	AT4G06185	AT1G28305
AT1G12190	1.38268	1.44228	2.00374	1.29379		AT5G15250	AT3G03115	AT2G00700
AT1G12200	1.98455	1.77601	1.89659	1.1749		AT1G08613	AT1G04330	AT5G16235
AT1G12260	2.58071	2.65335	2.37961	1.70714		AT3G05185	AT2G14365	AT3G51200
AT1G12490	2.71131	2.86688	2.2585	1.22006		AT3G09115	AT1G60986	AT1G76250
AT1G12540	0.907001	1.22159	1.69116	1.15529		AT1G08080	AT1G18400	AT3G44695
AT1G12550	-0.631224	-0.91185	0.171693	-0.269195		AT5G02935	AT2G22940	AT1G48742
AT1G12560	2.671	2.93273	2.33209	1.52375		AT1G08813	AT4G14980	AT5G26594
AT1G12570	1.77098	1.61308	1.60775	0.75813		AT1G53970	AT5G01275	AT2G47770
AT1G12600	-1.15253	-1.13945	0.614179	0.051022		AT3G05727	AT5G02440	AT1G04220
AT1G12630	2.46064	3.1983	2.30541	1.7221		AT2G31945	AT4G14690	AT5G49525
AT1G12660	1.39094	1.59234	1.79922	1.1506		AT5G15960	AT4G22785	AT1G29280
AT1G12663	0.644146	0.441509	1.26313	0.551177		AT2G04095	AT1G60580	AT5G07435
AT1G12665	-1.12272	-0.583501	0.710716	0.334182		AT3G43420	AT5G25880	AT2G22335
AT1G12667	0.340017	0.763675	1.1343	0.521934		AT1G69572	AT1G08977	AT4G22635
AT1G12672	-0.21458	-0.582792	0.477179	-0.226216		AT2G23834	AT5G50290	AT3G21791
AT1G12740	0.169108	0.0255554	0.413956	0.224099		AT4G22430	AT2G04045	AT2G05440
AT1G12805	2.79155	2.88845	2.366	1.67842		AT3G15670	AT2G21750	AT2G37805
AT1G12940	-0.189421	-0.566664	-0.000291351	-0.0829281		AT1G05153	AT3G17190	AT3G52790
AT1G12950	2.47758	2.50573	2.24615	1.52341		AT2G19970	AT1G30660	AT5G43570
AT1G12960	2.59195	2.63833	2.09007	1.58164		AT3G48231	AT3G24310	AT3G14560
AT1G12980	2.87389	3.06737	2.3273	2.02747		AT5G37270	AT1G06907	AT1G60073
AT1G13130	1.61952	1.5936	1.34209	0.956292		AT5G46871	AT4G02170	AT1G51930
AT1G13200	1.71727	1.69641	1.34174	0.910218		AT2G38230	AT3G28412	AT1G12570
AT1G13260	0.0730332	0.21339	1.31065	-0.0567142		AT2G31110	AT4G29290	AT4G02670
AT1G13290	3.31424	3.44595	2.60659	2.07354		AT1G01580	AT1G33813	AT2G07405
AT1G13300	2.57568	2.77432	2.30053	1.46823		AT2G25090	AT4G10507	AT1G25450
AT1G13370	1.84927	2.00947	1.59499	1.21882		AT1G48000	AT4G17505	AT5G53960
AT1G13400	2.65615	2.77954	2.3715	1.85428		AT3G06145	AT1G17400	AT3G05185
AT1G13420	2.22739	2.16668	1.75399	1.35358		AT3G44990	AT1G24000	AT3G02960
AT1G13430	2.02861	1.79395	1.51206	0.619635		AT1G58010	AT2G23142	AT5G18560
AT1G13590	0.684654	0.950393	1.54044	0.304755		AT3G12160	AT4G08345	AT2G21020
AT1G13600	2.09962	2.15508	1.86867	0.954975		AT4G22235	AT1G75390	AT2G08515
AT1G13605	1.24043	1.60103	1.41956	0.599851		AT1G08925	AT3G29420	AT3G06805
AT1G13607	1.15567	0.909358	0.948172	0.965599		AT5G07485	AT2G06725	AT5G35580
AT1G13608	0.879379	1.5385	1.26817	1.04688		AT5G07565	AT5G03925	AT3G17110
AT1G13609	1.58043	1.99326	1.22744	1.0008		AT2G19460	AT1G12672	AT5G01695
AT1G13610	1.88219	2.02694	1.67728	1.24766		AT1G75550	AT1G57590	AT3G23290
AT1G13620	1.05713	1.38988	1.57424	0.669758		AT2G04005	AT4G09470	AT1G22990
AT1G13670	2.67919	2.41788	2.27775	1.71847		AT1G09655	AT4G08855	AT5G45875
AT1G13680	1.80586	2.04923	2.15465	1.52424		AT1G07795	AT5G59990	AT1G19510
AT1G13710	3.04143	3.14621	2.41019	1.7253		AT5G05465	AT1G31772	AT4G13075
AT1G13760	0.490991	0.450641	0.788813	0.519524		AT4G11950	AT2G34530	AT1G04717
AT1G13840	1.58225	1.65843	1.23928	0.442398		AT2G29870	AT1G54950	AT4G20990
AT1G13850	0.355001	0.420949	0.113827	0.144329		AT5G08005	AT5G24775	AT5G07510
AT1G14100	1.66855	1.6036	1.08628	0.579212		AT3G11680	AT1G04320	AT1G15640
AT1G14110	2.61364	2.88292	2.24155	1.57913		AT1G62560	AT5G03615	AT4G22640
AT1G14120	2.27115	2.30836	1.99498	1.45196		AT1G62055	AT1G08237	AT5G54225
AT1G14220	1.42015	1.49555	1.43633	0.848122		AT1G49005	AT5G42146	AT2G14580
AT1G14240	1.84304	1.92425	1.57847	1.20472		AT3G53065	AT5G06740	AT1G23120
AT1G14250	1.11841	1.07312	1.02149	0.796624		AT1G04717	AT5G52260	AT4G17788
AT1G14540	1.21754	0.911769	1.15377	0.485647		AT5G26100	AT2G29440	AT2G47460
AT1G14550	2.8125	3.03748	2.22671	1.86689		AT1G67775	AT3G00390	AT2G27690
AT1G14580	2.59819	2.77136	2.00815	1.64675		AT2G28210	AT4G03345	AT4G01950
AT1G14600	1.00997	1.27512	0.987937	1.04974		AT1G75250	AT3G45243	AT3G55646
AT1G14630	0.606866	0.696849	1.0875	0.557641		AT5G05965	AT3G27503	AT3G59455
AT1G14700	0.474968	0.627452	0.948756	0.795915		AT1G66060	AT1G07985	AT2G39851
AT1G14730	0.952985	0.724681	1.00558	0.739897		AT5G51000	AT2G02135	AT5G52150
AT1G14755	1.54618	1.58798	1.32215	0.808903		AT4G14630	AT1G06757	AT3G26819
AT1G14760	1.91653	1.88467	1.86123	1.20866		AT4G00260	AT4G09644	AT3G05095
AT1G14860	-0.425228	-0.259606	0.322582	-0.354415		AT2G41470	AT2G35280	AT5G66985
AT1G14870	0.326263	0.0445784	1.0921	0.311654		AT3G51075	AT3G22840	AT2G27550
AT1G14880	1.82027	1.54904	1.60206	1.16747		AT1G13680	AT1G03820	AT2G29840
AT1G14890	0.722999	0.567223	0.862947	0.543891		AT2G32470	AT1G22440	AT5G23230
AT1G14930	2.69768	2.58807	1.92434	1.5281		AT4G03153	AT3G44840	AT4G18870
AT1G14940	3.09093	3.24	2.45961	1.94081		AT5G25920	AT4G37810	AT2G16225
AT1G14950	2.93314	3.15609	2.46819	2.04512		AT2G17330	AT5G52272	AT4G00220
AT1G14960	2.90864	2.97058	2.25586	1.98301		AT2G07925	AT1G03790	AT5G44130
AT1G15010	0.882335	0.783046	1.00817	0.0235245		AT2G24761	AT5G62162	AT3G47030
AT1G15320	1.87676	1.81158	1.58283	1.02969		AT5G53640	AT4G09025	AT4G09820
AT1G15330	0.209955	-0.195777	0.690851	0.273898		AT2G47460	AT4G09030	AT5G05935
AT1G15360	3.05041	2.81763	2.33977	1.69346		AT1G34046	AT5G44980	AT2G34317
AT1G15385	1.14585	1.52765	1.46819	0.315381		AT1G23700	AT3G48260	AT2G46990
AT1G15540	0.952636	1.24222	0.96723	0.720704		AT2G47150	AT1G20132	AT1G17310
AT1G15560	1.19619	1.37024	1.38363	0.983046		AT4G23515	AT4G09635	AT1G04887
AT1G15580	0.144604	0.828007	0.622861	0.305236		AT3G05965	AT4G29200	AT2G32820
AT1G15590	1.66903	1.84789	1.74631	0.979971		AT5G17200	AT1G05893	AT5G39620
AT1G15600	0.949275	1.05168	1.25974	0.660271		AT2G04050	AT5G24920	AT2G15600
AT1G15610	1.71072	1.92671	1.58633	0.943637		AT3G24620	AT4G22212	AT2G04800
AT1G15620	1.90746	1.73152	1.57336	1.18026		AT4G28140	AT3G25795	AT1G79770
AT1G15625	1.66992	1.30974	1.80491	1.17013		AT1G61920	AT3G22492	AT1G05310
AT1G15630	1.65849	1.6989	1.48957	0.821996		AT2G23220	AT1G25270	AT4G18310
AT1G15640	1.17429	1.15929	1.36819	0.522466		AT1G50680	AT5G60805	AT2G33655
AT1G15680	2.7635	2.88856	2.03915	1.77402		AT5G45830	AT1G08985	AT1G26320
AT1G15840	1.86915	2.14112	1.60119	0.71774		AT2G42000	AT4G09655	AT1G27860
AT1G15850	-0.277559	-0.41818	0.467076	0.115976		AT4G00225	AT5G02715	AT4G32100
AT1G16290	0.468569	0.299149	0.352631	0.218434		AT5G39861	AT5G42170	AT5G16530
AT1G16390	2.50951	2.59191	1.99313	1.40859		AT3G01025	AT3G55515	AT5G59340
AT1G16400	2.52793	2.59318	2.24194	1.66651		AT3G21755	AT5G07040	AT4G15393
AT1G16410	2.16764	2.40673	1.91707	1.26972		AT3G48209	AT5G56250	AT2G09635
AT1G16530	1.50476	1.51675	1.77702	1.087		AT4G15860	AT1G21910	AT5G22890
AT1G16705	0.0597314	-0.107841	-0.00484256	0.00298229		AT2G29770	AT3G51030	AT3G07815
AT1G16905	1.74032	1.82907	1.34525	1.09648		AT1G32045	AT1G34680	AT1G68875
AT1G16910	2.22112	2.2535	1.56868	0.993768		AT3G56240	AT1G06217	AT1G30190
AT1G16930	1.97092	1.86138	1.60492	1.02578		AT4G28100	AT3G14385	AT3G60120
AT1G16940	2.96245	2.84017	2.24711	1.73877		AT3G06765	AT5G52270	AT3G01785
AT1G16945	2.82307	2.75728	2.42652	1.41089		AT5G17720	AT3G08035	AT4G16233
AT1G16950	2.51906	2.66109	2.14456	1.70133		AT2G42820	AT2G43261	AT3G25655
AT1G16980	1.17336	1.12021	1.33547	0.839296		AT5G41380	AT5G12030	AT5G61710
AT1G17000	0.922383	0.981705	1.28889	0.711933		AT5G52020	AT5G01805	AT3G13175
AT1G17010	1.05667	1.18242	1.42143	0.805344		AT4G06945	AT4G14460	AT4G22066
AT1G17020	-0.515911	-0.920524	-0.0851483	-0.079676		AT2G04905	AT2G32670	AT3G08055
AT1G17150	0.575021	0.548259	0.578723	0.100363		AT1G54953	AT1G06187	AT1G68285
AT1G17190	1.2694	1.56042	1.18909	0.477303		AT1G01900	AT3G15536	AT5G39280
AT1G17200	0.439599	0.456711	0.42556	-0.190187		AT2G03822	AT1G44075	AT1G11925
AT1G17285	-0.536493	-1.10495	-0.0354764	-0.201753		AT3G02835	AT1G70960	AT5G61630
AT1G17300	1.53138	1.51733	1.21216	0.527725		AT2G08270	AT4G10265	AT5G16230
AT1G17310	2.02322	2.244	1.89008	1.04931		AT2G26420	AT5G44350	AT2G18540
AT1G17345	0.696443	0.647978	1.15457	0.235675		AT3G18610	AT1G77520	AT5G16080
AT1G17400	-0.545833	-0.543784	0.148486	-0.110237		AT2G16450	AT2G25410	AT5G53950
AT1G17420	0.72003	0.621074	0.0260363	-0.153346		AT1G09953	AT1G32270	AT1G12170
AT1G17615	-0.041289	-0.0120188	0.0216108	-0.534477		AT4G29270	AT5G03095	AT1G49830
AT1G17700	2.10798	2.1416	1.67424	1.25396		AT1G21130	AT1G05887	AT2G42180
AT1G17710	2.17626	2.10599	1.93266	1.30986		AT3G05125	AT4G06385	AT2G27520
AT1G17770	2.13989	2.02948	2.00134	1.18431		AT5G04695	AT1G55990	AT1G35830
AT1G17800	0.723688	0.651195	1.32748	0.281503		AT4G12180	AT1G29270	AT2G15325
AT1G17810	-0.645081	-0.815247	0.215367	-0.0803006		AT1G58370	AT2G44570	AT3G49620
AT1G17910	0.698552	0.635125	0.431966	0.0978553		AT3G58230	AT2G22955	AT2G14550
AT1G17950	2.76011	2.69281	2.6926	1.53456		AT4G27970	AT2G06745	AT5G04135
AT1G17960	0.979562	1.08168	1.17302	0.464032		AT1G68460	AT3G49630	AT2G07225
AT1G18100	0.717978	0.72252	1.21221	0.554894		AT1G08763	AT2G27560	AT2G32273
AT1G18120	0.78825	0.847694	1.2849	0.591358		AT2G45750	AT5G53820	AT1G13300
AT1G18191	1.94249	1.54373	1.36866	0.834257		AT5G26010	AT1G04937	AT3G25790
AT1G18193	1.05064	1.98388	1.17795	0.475693		AT1G47460	AT1G07680	AT3G51700
AT1G18197	0.982398	1.10651	1.0421	0.363824		AT3G59250	AT1G03810	AT2G27250
AT1G18200	1.20962	1.27359	1.23846	0.541723		AT3G01260	AT4G07105	AT2G01610
AT1G18220	0.930929	0.899705	0.911262	0.0330356		AT4G35810	AT5G44460	AT4G23387
AT1G18230	1.99805	2.30313	1.89891	1.74953		AT5G25890	AT3G03985	AT3G54770
AT1G18250	-0.342148	-0.407722	0.432568	-0.0848691		AT4G24977	AT2G32835	AT2G24617
AT1G18280	0.46843	0.153125	0.472397	0.257059		AT1G05537	AT2G22807	AT5G02360
AT1G18290	1.3891	1.57862	1.87869	0.67613		AT2G18350	AT3G48343	AT4G25190
AT1G18310	-0.435845	-0.502628	0.0108179	-0.0827875		AT5G60250	AT1G63410	AT4G26420
AT1G18350	1.07401	1.35853	0.986479	0.250601		AT1G67148	AT1G72110	AT3G17080
AT1G18400	0.177646	-0.00828591	0.885974	0.183411		AT5G37478	AT3G18340	AT5G39910
AT1G18410	-0.0949853	-0.0314102	0.104166	-0.12048		AT1G68210	AT5G49690	AT3G02970
AT1G18520	0.298304	-0.0769702	0.104465	-0.0259828		AT2G34990	AT4G10595	AT5G05290
AT1G18570	1.42589	1.44571	1.70021	0.922653		AT5G56840	AT3G25730	AT1G19620
AT1G18710	2.19537	2.2052	1.7367	1.40723		AT4G12940	AT5G03125	AT5G38780
AT1G18760	2.43076	2.53588	2.11424	1.51069		AT3G00680	AT3G05155	AT2G20430
AT1G18770	2.28351	2.2187	1.85975	1.38343		AT4G13560	AT3G03530	AT3G24610
AT1G18773	-0.5567	-0.362335	-0.0802145	0.0610073		AT5G00580	AT2G08045	AT1G19460
AT1G18780	1.9903	2.02724	1.67506	1.10891		AT3G55890	AT5G10300	AT3G44290
AT1G18790	1.23701	1.18429	1.18389	0.930642		AT2G32820	AT3G07495	AT2G29125
AT1G18810	1.52174	1.52731	1.32668	0.768026		AT5G56320	AT4G10260	AT4G15320
AT1G18835	2.20073	2.33473	1.91287	1.4205		AT5G58670	AT5G49180	AT1G21950
AT1G18860	1.98788	2.24293	1.95287	1.3333		AT5G40960	AT4G13080	AT1G03850
AT1G18960	1.36981	1.14947	1.10348	0.570359		AT5G09550	AT2G08820	AT5G20100
AT1G18970	1.36135	1.37978	1.10477	0.477165		AT1G53990	AT3G23650	AT2G18010
AT1G19030	0.764264	0.651065	0.573069	0.25601		AT4G37840	AT1G47410	AT5G20230
AT1G19060	2.22107	2.30228	1.88475	1.31472		AT5G41720	AT5G00490	AT4G12210
AT1G19160	0.774755	0.951162	0.571325	0.551351		AT4G07575	AT1G04623	AT3G25630
AT1G19180	-0.493801	-0.320165	1.1344	0.0156416		AT1G58320	AT5G07685	AT4G05470
AT1G19190	-0.946721	-1.11779	0.722154	0.0885635		AT1G79360	AT4G02955	AT5G39205
AT1G19250	2.41028	2.40114	2.13938	1.40364		AT1G65165	AT2G42040	AT3G07405
AT1G19320	0.849909	1.39294	0.896498	0.604398		AT3G08185	AT4G39490	AT1G35290
AT1G19390	1.11157	1.1557	0.820724	0.5393		AT2G08415	AT2G09550	AT4G22463
AT1G19415	1.73069	1.46027	1.47007	0.973196		AT5G07375	AT1G54580	AT5G38743
AT1G19460	1.31437	1.24781	1.28064	0.451349		AT3G02135	AT1G59724	AT3G50740
AT1G19464	0.886417	0.643566	0.309417	-0.016199		AT5G60080	AT1G05717	AT3G07955
AT1G19470	0.982688	1.06706	0.698041	0.518546		AT4G30420	AT2G04685	AT5G24790
AT1G19500	1.12895	1.40918	1.01578	0.622084		AT5G45810	AT4G09930	AT1G21330
AT1G19510	0.828542	1.32628	1.31824	0.471224		AT5G54050	AT5G08915	AT2G18050
AT1G19530	-0.889678	-1.0196	1.10556	-0.0197437		AT4G19000	AT1G06090	AT1G08303
AT1G19560	0.282047	0.359138	0.593677	0.359466		AT2G00640	AT5G39205	AT4G28920
AT1G19565	1.53641	1.40257	1.16416	0.578456		AT2G36260	AT4G21903	AT1G04603
AT1G19610	1.86875	2.04254	1.82451	0.865764		AT2G26870	AT1G09625	AT2G41415
AT1G19620	2.58128	2.60454	1.85332	1.02346		AT2G19146	AT1G66770	AT5G53637
AT1G19630	1.08333	1.22745	1.53663	0.87266		AT4G05920	AT4G10010	AT3G04575
AT1G19640	2.20831	2.43482	1.931	1.54758		AT4G11880	AT1G24657	AT4G39580
AT1G19670	1.50353	1.47145	0.914666	0.769623		AT1G07550	AT3G58380	AT3G02980
AT1G19790	3.07117	3.19496	2.5407	2.15134		AT1G04443	AT1G07463	AT3G48550
AT1G19810	0.599136	0.580623	0.587758	0.282674		AT2G08675	AT2G09095	AT4G09987
AT1G19830	-0.10573	0.0680394	1.03589	0.740273		AT2G24480	AT1G11190	AT5G49800
AT1G19890	2.83983	2.52405	2.14244	1.57641		AT5G42505	AT3G08660	AT1G46840
AT1G19900	2.95977	3.04525	2.3927	1.99908		AT5G24206	AT3G42148	AT2G28660
AT1G19930	1.49487	1.51149	0.910517	0.419992		AT2G43740	AT4G29300	AT1G66270
AT1G19960	1.51239	1.80405	1.02754	0.630439		AT1G09555	AT2G35090	AT5G44255
AT1G19968	0.481874	0.450958	0.276712	-0.510565		AT2G04325	AT4G21895	AT5G10180
AT1G20070	2.3211	2.18318	1.85298	0.94418		AT3G24465	AT4G04005	AT5G08915
AT1G20080	1.21693	1.27269	1.51594	0.873675		AT3G07425	AT2G22155	AT4G11945
AT1G20120	0.0488601	0.139573	0.541006	0.167138		AT5G03580	AT3G28490	AT3G23230
AT1G20130	1.82137	1.82434	1.69122	1.31145		AT5G49630	AT4G33465	AT1G52470
AT1G20132	0.773913	0.922353	1.45033	1.12198		AT1G15385	AT4G09035	AT4G26880
AT1G20135	1.03352	1.18674	1.45376	0.689809		AT5G57400	AT1G05693	AT5G57220
AT1G20180	1.05394	1.02536	1.07614	0.432274		AT2G32273	AT3G03725	AT3G03280
AT1G20310	0.457221	0.0525644	0.222544	-0.111963		AT2G23580	AT3G30725	AT1G27555
AT1G20320	0.593843	0.791063	0.533502	0.457009		AT3G30160	AT2G02850	AT2G44330
AT1G20350	1.06855	0.857794	0.357529	0.212637		AT1G66795	AT3G22640	AT4G08565
AT1G20360	0.864265	0.827455	0.350024	0.289419		AT5G01480	AT2G29850	AT5G44260
AT1G20375	3.0048	3.13103	2.22148	2.12069		AT5G22860	AT2G39400	AT1G13605
AT1G20500	0.592942	0.458983	0.771443	0.385243		AT1G70510	AT1G09380	AT5G59320
AT1G20530	-0.441306	-0.367194	0.166059	-0.0752994		AT4G06800	AT1G28327	AT5G05375
AT1G20657	2.29451	2.25802	1.44299	0.98228		AT4G19035	AT2G37000	AT3G44405
AT1G20683	0.900315	0.721562	0.86639	0.451004		AT5G07210	AT3G08025	AT5G66430
AT1G20687	1.28581	1.31061	1.21618	0.670545		AT5G38160	AT3G02960	AT1G04247
AT1G20730	0.168582	0.288726	0.0520039	-0.257387		AT1G57670	AT1G12190	AT3G14250
AT1G20735	1.78025	1.80684	1.18247	0.858076		AT3G48940	AT3G25780	AT5G38005
AT1G20740	0.774572	0.656218	0.709826	0.254577		AT4G00540	AT1G60985	AT5G17980
AT1G20790	0.203259	0.207881	0.488291	0.0421873		AT1G05443	AT1G60983	AT1G64360
AT1G20795	2.09888	2.30838	1.53347	1.19249		AT4G06830	AT4G29548	AT4G37409
AT1G20800	2.30653	2.41981	1.83196	1.24665		AT4G09015	AT3G03995	AT5G42590
AT1G20803	3.15538	3.14003	2.49734	2.05889		AT4G15610	AT1G12663	AT3G49580
AT1G20900	2.88145	3.27893	2.39952	1.84908		AT1G28650	AT3G48344	AT1G17770
AT1G20940	1.29392	1.16572	0.946601	0.449504		AT4G05110	AT1G11460	AT5G41763
AT1G20990	2.61955	2.8641	2.27186	1.76081		AT4G03460	AT2G40805	AT2G04595
AT1G21050	0.742177	0.759532	0.475281	0.461665		AT2G16895	AT4G24300	AT3G25780
AT1G21110	2.38563	2.15314	1.65306	0.959865		AT4G05310	AT4G10020	AT4G37410
AT1G21120	1.84749	1.677	1.40552	1.03678		AT1G60390	AT3G17155	AT1G03810
AT1G21130	-0.269809	-0.225919	0.0679863	0.255939		AT4G03125	AT4G33120	AT5G05645
AT1G21140	2.74674	2.97367	2.31741	1.65194		AT1G78955	AT1G07233	AT3G44060
AT1G21286	2.25147	2.5664	2.02024	1.28367		AT2G28750	AT5G50070	AT4G19980
AT1G21290	1.44751	1.89834	1.02618	0.776194		AT3G07155	AT5G59490	AT1G06810
AT1G21300	2.93879	3.066	2.22822	1.44844		AT1G23560	AT4G04745	AT2G29485
AT1G21310	2.83124	2.99446	2.28706	1.52329		AT1G43790	AT5G44562	AT1G08307
AT1G21313	3.05532	3.63119	2.51955	1.51505		AT3G32925	AT4G11730	AT4G21840
AT1G21320	1.69088	1.54928	1.19409	0.700763		AT1G11670	AT1G62770	AT5G44310
AT1G21323	0.483531	0.467482	0.58192	0.414734		AT2G38900	AT2G01000	AT1G79160
AT1G21326	1.5141	1.42778	1.28951	0.570103		AT5G17500	AT2G45210	AT5G43200
AT1G21330	1.7605	1.73475	1.88144	1.05623		AT5G18937	AT1G60787	AT2G07255
AT1G21360	1.33868	1.69109	1.71961	1.02079		AT5G67620	AT5G02795	AT4G05675
AT1G21470	2.22868	2.4585	1.91509	1.40717		AT3G54450	AT2G00630	AT1G79370
AT1G21475	3.04846	2.94112	2.01295	1.64604		AT2G21920	AT1G47360	AT5G44960
AT1G21490	2.35834	2.46098	2.21111	1.42358		AT2G22190	AT2G21780	AT4G30980
AT1G21525	2.25065	2.38592	1.86034	1.16263		AT3G05460	AT4G09740	AT3G55190
AT1G21528	0.641176	0.407163	0.361985	-0.0683554		AT3G27950	AT3G25630	AT2G43960
AT1G21529	0.695695	0.837582	0.749504	0.36634		AT3G58950	AT4G16233	AT2G41850
AT1G21530	1.6487	1.65658	1.03616	0.782981		AT1G31245	AT1G20530	AT4G13210
AT1G21540	1.01745	1.1856	0.592343	0.0766569		AT1G08017	AT1G24660	AT5G00455
AT1G21550	1.52251	1.77963	1.27906	-0.00760897		AT4G09780	AT5G49790	AT5G42440
AT1G21722	0.122937	0.260621	0.14012	-0.116611		AT5G51030	AT3G17150	AT5G09110
AT1G21850	1.24194	1.27584	1.17133	0.680245		AT4G28670	AT1G05697	AT1G28300
AT1G21860	2.59132	2.70968	2.19676	1.50796		AT2G44010	AT5G48040	AT5G09970
AT1G21864	1.39344	1.79079	1.68199	1.00877		AT2G18570	AT1G71690	AT1G51050
AT1G21910	1.04459	1.34162	1.71121	0.420791		AT1G19560	AT5G15240	AT2G08590
AT1G21940	1.4101	1.57117	1.55779	0.794636		AT4G03610	AT1G17800	AT5G05653
AT1G21950	0.474408	0.282528	0.856287	0.02739		AT3G07485	AT3G42836	AT5G07055
AT1G21960	1.2878	1.14334	1.32038	0.514359		AT3G15680	AT1G05067	AT5G08665
AT1G21970	1.08427	1.06274	1.34736	0.576024		AT5G38005	AT5G01415	AT1G11580
AT1G21973	1.6568	1.70205	1.69625	1.53497		AT2G34000	AT1G52990	AT2G31081
AT1G21990	3.01681	2.98512	2.24079	1.78393		AT5G35339	AT3G28345	AT1G08017
AT1G22000	0.964	0.9814	0.957534	0.772615		AT2G28755	AT3G19920	AT5G62470
AT1G22010	2.79205	2.88499	2.25357	1.51505		AT1G15600	AT5G57220	AT1G72290
AT1G22015	2.2165	2.15601	1.93856	1.25718		AT1G06637	AT2G07905	AT3G48270
AT1G22065	0.0784654	0.695733	0.825418	0.287614		AT2G08235	AT3G26770	AT2G43620
AT1G22080	0.790723	0.872815	0.678862	0.560579		AT1G68238	AT5G19730	AT4G10380
AT1G22090	1.26903	1.22233	1.33988	0.817399		AT5G05430	AT2G02240	AT1G32240
AT1G22100	-0.569995	-0.772599	0.183204	-0.00987091		AT1G04653	AT3G25090	AT4G09647
AT1G22110	0.790369	1.04175	1.30458	0.861715		AT2G07085	AT1G25530	AT5G45120
AT1G22120	0.984943	1.16353	1.10752	0.682743		AT3G23145		AT4G06165
AT1G22130	0.0249311	0.0405881	0.472102	0.231497		AT3G46565		AT5G17345
AT1G22150	0.330219	0.296302	0.502446	0.333191		AT1G24062		AT3G21770
AT1G22210	0.898667	0.82426	1.31769	0.758298		AT1G71691		AT3G26147
AT1G22220	1.33305	1.40559	1.33476	0.905092		AT3G28510		AT1G02335
AT1G22250	-1.05394	-1.06342	-0.547679	-0.212337		AT1G35180		AT1G09017
AT1G22340	1.35527	1.54645	1.26452	0.695285		AT5G49305		AT4G22600
AT1G22350	0.183075	0.62596	1.04828	0.372699		AT1G25310		AT1G09953
AT1G22370	0.379134	0.33845	-0.152028	-0.121374		AT1G07417		AT5G04200
AT1G22380	1.37529	1.52913	0.566506	0.479062		AT5G55320		AT5G51720
AT1G22420	1.22253	1.26852	0.857248	0.286289		AT3G27410		AT1G09505
AT1G22440	0.176937	0.255428	0.858039	0.187037		AT1G75717		AT1G24485
AT1G22470	-0.163196	-0.735113	0.64249	0.0978201		AT5G57340		AT4G03540
AT1G22480	1.03436	1.0142	0.874103	0.314055		AT4G08465		AT5G38810
AT1G22490	1.47783	1.48405	1.20221	0.489898		AT2G23010		AT3G21830
AT1G22570	0.267244	0.105438	0.508103	0.0275849		AT4G22440		AT1G31260
AT1G22600	-0.942241	-0.709918	0.577462	0.25682		AT3G47710		AT5G19890
AT1G22680	1.67708	1.59828	1.49486	0.740236		AT3G08250		AT1G12560
AT1G22720	-0.473731	-0.192506	0.578316	0.0414383		AT3G58000		AT1G08430
AT1G22760	0.892888	0.943964	0.96473	0.652879		AT2G39820		AT1G62214
AT1G22900	1.45437	1.72034	1.38665	0.602987		AT5G20550		AT5G52610
AT1G22910	1.55514	1.61055	1.24613	0.877149		AT4G09468		AT5G07520
AT1G22990	2.63783	2.70023	2.15549	1.30799		AT2G33510		AT5G61880
AT1G23037	1.74209	2.19537	1.36551	1.06906		AT3G53305		AT3G17070
AT1G23070	-0.485097	-0.257833	1.05872	0.409231		AT3G09990		AT2G07130
AT1G23120	2.22103	2.49543	2.05713	1.21322		AT5G02035		AT2G28870
AT1G23130	2.52679	2.50926	2.20131	1.52405		AT1G63210		AT3G09615
AT1G23140	0.369398	0.320773	0.239232	0.165352		AT1G30840		AT3G01025
AT1G23145	0.494195	0.419449	0.318704	-0.121439		AT1G08783		AT2G19806
AT1G23147	-0.201676	0.375312	1.7393	0.3832		AT1G54000		AT1G65890
AT1G23150	-0.372097	-0.149174	0.360126	-0.106573		AT1G08063		AT2G22955
AT1G23160	2.34492	2.34368	1.95531	1.27779		AT3G55580		AT1G11770
AT1G23200	2.44383	2.65638	2.20618	1.45428		AT1G27240		AT5G52390
AT1G23201	2.47178	2.53474	2.18113	1.11471		AT4G16220		AT4G09480
AT1G23205	1.76664	1.65924	1.42976	0.914294		AT5G63230		AT4G00180
AT1G23240	2.12149	2.26599	1.8566	1.19664		AT1G06427		AT1G33790
AT1G23250	0.895444	0.731374	0.981763	0.762369		AT3G51070		AT5G60615
AT1G23320	2.50522	2.36284	1.98945	1.3958		AT5G37476		AT2G15400
AT1G23340	1.37009	1.52098	1.40931	0.992744		AT2G06345		AT1G29000
AT1G23350	2.1698	2.28812	1.79727	1.29456		AT5G07160		AT4G08950
AT1G23380	1.99731	2.11136	1.87867	1.27616		AT3G54700		AT5G43540
AT1G23410	2.14866	2.35985	1.53155	1.21557		AT1G67750		AT1G21960
AT1G23420	2.90729	2.88249	2.34616	1.87812		AT5G48280		AT5G57090
AT1G23500	0.374171	0.362055	0.651783	0.208942		AT1G33440		AT2G37810
AT1G23510	0.434236	0.567323	0.604488	0.541778		AT1G05647		AT5G25980
AT1G23520	2.09115	2.02598	1.64646	1.12974		AT2G19020		AT1G34580
AT1G23530	1.01198	0.805083	0.5491	0.250325		AT1G28450		AT5G37550
AT1G23540	0.389313	0.670025	0.360333	0.263121		AT2G35290		AT4G16447
AT1G23560	0.658342	0.749317	0.974342	0.675052		AT1G20080		AT4G24130
AT1G23570	2.00615	2.01863	1.76491	1.14887		AT5G18990		AT2G04565
AT1G23580	2.24927	2.45484	1.94393	1.53572		AT5G45870		AT5G08460
AT1G23590	2.22589	2.23745	2.12882	1.41493		AT1G61060		AT1G05803
AT1G23600	2.38537	2.64463	2.0965	1.61885		AT2G31020		AT3G21410
AT1G23610	2.474	2.70522	2.03288	1.42972		AT1G13760		AT5G24557
AT1G23620	2.5235	2.45659	1.95268	1.46178		AT4G18425		AT5G67000
AT1G23640	2.1902	2.22589	2.02599	1.38308		AT3G46186		AT5G26010
AT1G23645	2.4524	2.77639	1.91492	1.59406		AT2G27070		AT2G09825
AT1G23650	2.43489	2.54687	1.88646	1.32558		AT5G64690		AT1G09573
AT1G23660	2.69751	2.56835	2.00742	1.71639		AT1G30780		AT5G64790
AT1G23670	2.11251	2.14975	2.11695	1.33535		AT4G20690		AT5G44460
AT1G23680	1.2346	1.73951	1.2675	0.873953		AT4G07565		AT1G01453
AT1G23690	0.935446	1.07358	1.01136	0.73421		AT1G06867		AT3G18957
AT1G23700	-0.280768	-0.16317	0.0660588	0.092272		AT5G48657		AT1G56250
AT1G23720	0.682077	0.728999	0.853367	0.549291		AT1G60150		AT2G33710
AT1G23730	1.17298	1.22815	1.32825	0.752471		AT5G28646		AT2G04195
AT1G23760	1.21277	1.3936	1.25511	0.932923		AT5G27530		AT3G08965
AT1G23770	2.38509	2.48234	2.14457	1.42684		AT4G06280		AT2G34315
AT1G23810	1.50806	1.29818	1.13503	0.380132		AT1G32240		AT5G18460
AT1G23910	1.71433	1.6581	1.10607	0.844735		AT1G32560		AT4G26820
AT1G23965	1.07543	0.733495	1.01546	0.433925		AT1G07277		AT1G03880
AT1G24000	1.22316	1.42238	1.91743	0.823414		AT4G09885		AT5G07600
AT1G24010	2.04685	2.0604	1.93433	1.14765		AT3G06970		AT1G60783
AT1G24020	1.4861	1.56473	1.19176	0.780209		AT5G51590		AT1G66370
AT1G24060	1.10781	1.12416	1.00774	0.375235		AT4G10410		AT2G41130
AT1G24062	0.43884	0.523436	0.747618	0.0320549		AT1G07273		AT5G04475
AT1G24068	1.96096	2.18229	1.83466	1.25026		AT1G33550		AT5G09715
AT1G24070	1.8363	1.95989	1.60944	1.22086		AT4G09589		AT2G32885
AT1G24110	2.17045	2.13783	1.56096	0.983441		AT3G08260		AT3G08860
AT1G24130	1.33934	1.44975	0.965518	0.807722		AT2G30290		AT2G18620
AT1G24140	1.94505	1.95634	1.55173	0.946057		AT1G31710		AT3G60020
AT1G24145	1.32843	1.14588	0.722284	0.821629		AT3G09260		AT1G49930
AT1G24147	1.48416	1.40436	0.827992	0.946523		AT1G75160		AT2G23440
AT1G24148	0.993841	1.16036	0.545273	1.0866		AT5G00790		AT2G38530
AT1G24200	-0.491513	-0.443372	-0.329761	-0.0774144		AT5G23190		AT4G22230
AT1G24256	1.76957	2.17324	1.515	0.911086		AT3G03230		AT2G37820
AT1G24260	2.99713	3.13175	2.69574	2.0657		AT1G28375		AT4G05045
AT1G24400	1.64177	1.57018	1.14574	0.810684		AT2G21900		AT3G25727
AT1G24405	0.766108	0.709692	0.667284	-0.0734952		AT4G35375		AT1G32100
AT1G24430	-0.11785	-0.0100237	-0.234453	-0.220927		AT1G08717		AT4G01525
AT1G24470	1.52827	1.46673	1.33997	0.897982		AT5G66340		AT3G56770
AT1G24475	1.64772	1.47735	1.39409	0.988036		AT2G46690		AT5G24600
AT1G24480	2.72503	2.64528	2.24278	1.3841		AT4G08160		AT3G07490
AT1G24485	1.66931	1.71087	1.88946	1.08057		AT5G03115		AT3G08415
AT1G24520	2.45767	2.3581	1.81968	1.28829		AT1G48500		AT4G37520
AT1G24540	1.32778	1.38186	0.940501	0.391287		AT1G68240		AT1G13840
AT1G24577	2.22692	2.26066	1.58849	0.808602		AT2G04495		AT3G27970
AT1G24590	3.37622	3.50791	2.71139	1.94843		AT5G48290		AT1G56360
AT1G24620	1.9077	2.10875	1.35133	1.06279		AT5G16486		AT1G03800
AT1G24650	0.519612	0.453632	0.502073	0.346347		AT5G50750		AT5G23790
AT1G24657	0.506791	0.8872	1.13849	0.872521		AT1G21864		AT4G09600
AT1G24660	0.537691	0.618924	1.14505	0.647529		AT3G20210		AT3G25760
AT1G24686	0.731342	0.417408	1.14518	0.375892		AT5G46200		AT1G53635
AT1G24733	1.12748	1.32014	1.3621	0.576325		AT5G02785		AT1G10586
AT1G24735	-1.0896	-1.32371	-0.0830176	0.0798048		AT5G42250		AT5G46900
AT1G25240	2.03597	2.04315	2.11418	1.37783		AT3G06695		AT1G35630
AT1G25250	2.79223	2.74068	2.25495	1.68636		AT1G76220		AT1G47317
AT1G25270	0.609772	0.457981	1.28004	0.700973		AT5G62848		AT3G57670
AT1G25277	0.930897	0.872891	0.947729	0.763363		AT4G23610		AT2G16570
AT1G25300	2.5104	2.42687	2.29992	1.62652		AT5G50160		AT1G11460
AT1G25310	1.65713	1.60465	1.96508	1.29789		AT1G29020		AT5G48205
AT1G25320	-1.16344	-1.30127	-0.28789	-0.089426		AT2G38530		AT3G18560
AT1G25330	1.49689	1.66488	1.69861	1.15164		AT2G08220		AT1G47389
AT1G25340	1.59406	1.63482	1.72248	1.27476		AT2G27540		AT2G08185
AT1G25400	1.45584	1.39436	1.07232	0.323578		AT1G61830		AT2G28625
AT1G25410	2.89425	2.98698	2.15184	1.68266		AT5G40315		AT1G07985
AT1G25422	0.558592	0.812269	1.35104	0.230431		AT2G43255		AT5G05825
AT1G25425	0.457104	0.697166	0.623414	0.353113		AT1G20790		AT5G05835
AT1G25450	1.49326	1.47321	1.13912	0.289892		AT4G09820		AT3G24650
AT1G25530	-0.276858	-0.348798	0.323238	-0.29825		AT2G24560		AT1G33743
AT1G25988	1.65993	1.74276	1.40049	0.674642		AT1G33320		AT2G44560
AT1G26200	1.01151	1.31304	0.943854	0.681447		AT3G14560		AT5G60978
AT1G26250	2.68617	2.35526	2.07552	1.47733		AT5G48170		AT5G44345
AT1G26255	2.39103	2.17071	1.9953	1.44361		AT2G24700		AT2G05380
AT1G26310	2.45283	2.48378	2.21882	1.58396		AT1G11370		AT4G19633
AT1G26320	2.4757	2.46641	2.24179	1.40233		AT5G44610		AT2G22060
AT1G26350	-0.0789749	0.793894	0.842703	0.373068		AT5G01680		AT2G44790
AT1G26355	2.29041	2.19955	1.84086	1.27926		AT5G27140		AT2G45190
AT1G26380	1.70838	1.79064	1.37994	0.805548		AT1G69820		AT2G30300
AT1G26390	2.19162	2.2154	1.81486	1.27456		AT5G35760		AT3G54410
AT1G26400	1.56138	1.55272	1.33902	0.872998		AT1G52440		AT1G28650
AT1G26410	1.56556	1.61277	1.57809	0.829041		AT5G42610		AT1G06225
AT1G26420	1.75385	1.74637	1.30761	1.01957		AT3G07585		AT2G02540
AT1G26450	0.476914	0.242164	0.578708	0.410828		AT3G45510		AT1G49470
AT1G26510	1.86229	1.78584	1.82853	1.19769		AT3G10960		AT2G27700
AT1G26515	3.12048	3.00629	2.21312	1.46076		AT4G02905		AT1G52110
AT1G26600	1.88488	1.83165	1.51512	0.572641		AT1G78370		AT3G28990
AT1G26700	1.43737	1.51327	1.56952	0.97329		AT5G27920		AT2G44581
AT1G26710	1.46699	1.66211	1.41745	0.848611		AT3G04155		AT1G07783
AT1G26720	1.63002	1.74622	1.33561	1.03529		AT1G08313		AT1G75600
AT1G26773	1.54249	1.34046	1.37422	0.751594		AT4G25150		AT1G27490
AT1G26780	2.94969	3.06494	2.24537	1.68838		AT1G58300		AT1G76500
AT1G26790	0.478313	0.427307	0.445997	0.453366		AT3G20362		AT1G54575
AT1G26795	2.34912	2.35661	2.1485	1.54656		AT3G08155		AT2G34540
AT1G26796	2.22544	2.32407	1.76296	1.28671		AT1G08865		AT5G41720
AT1G26797	2.12408	2.38821	2.09106	1.43167		AT5G07322		AT4G17785
AT1G26798	2.55032	2.53015	2.21179	1.72538		AT1G31255		AT4G26485
AT1G26799	1.72107	1.47163	1.28357	0.597295		AT3G52480		AT5G43196
AT1G26815	0.815215	0.724451	0.736313	0.322792		AT3G20155		AT2G09630
AT1G26820	1.87538	2.0498	1.75236	1.23074		AT2G16145		AT4G22065
AT1G26870	1.88911	1.87604	1.54642	1.02692		AT2G08825		AT1G08483
AT1G26945	0.712136	0.414823	0.88114	0.312833		AT3G10780		AT1G65450
AT1G26970	0.366679	0.229502	0.540727	0.165734		AT1G23500		AT2G27560
AT1G26973	1.01279	1.37941	0.991187	0.35802		AT1G32350		AT3G53060
AT1G26975	0.884161	0.768205	0.76357	0.642773		AT3G23430		AT3G20978
AT1G26976	0.904126	0.884763	0.942893	0.30322		AT3G01516		AT3G50460
AT1G27020	0.496518	0.463	0.995379	0.620243		AT3G04895		AT4G10457
AT1G27030	0.946195	1.00958	1.52398	1.03634		AT1G66870		AT2G05580
AT1G27040	1.4943	1.56026	1.86558	1.11633		AT1G57810		AT5G15140
AT1G27045	-0.744802	-0.55748	0.00279976	0.137605		AT1G68795		AT2G09195
AT1G27220	1.27251	1.20747	1.42882	0.896468		AT4G05905		AT5G07190
AT1G27240	0.698973	1.01848	1.00185	0.889763		AT4G01450		AT1G01250
AT1G27461	1.89381	1.97543	1.59457	1.13073		AT5G19530		AT1G08933
AT1G27490	1.21451	1.39959	0.995313	0.202792		AT1G18570		AT3G29050
AT1G27550	2.3689	2.12417	1.91389	1.4192		AT5G00345		AT4G32870
AT1G27555	2.74894	2.66568	2.27878	1.45795		AT5G51920		AT1G80110
AT1G27560	3.0572	3.14268	2.20974	1.4668		AT3G05975		AT3G19055
AT1G27580	1.94196	1.08721	1.43369	0.779071		AT1G16530		AT3G23955
AT1G27610	2.24571	2.58765	2.01629	1.48665		AT3G04005		AT1G72590
AT1G27620	2.80333	2.7899	2.24127	1.51683		AT2G14280		AT3G50480
AT1G27660	2.50605	2.61752	2.32822	1.71428		AT1G07523		AT3G01420
AT1G27670	2.41927	2.4091	1.90068	1.40826		AT1G55260		AT1G70990
AT1G27671	0.121607	0.103533	1.22158	0.472922		AT4G30540		AT4G26260
AT1G27740	2.25348	2.39829	1.82773	1.48499		AT1G68360		AT4G18610
AT1G27860	2.71488	2.57097	2.38065	1.54125		AT1G70440		AT1G63295
AT1G27870	2.71263	2.59709	2.17641	1.73116		AT1G08307		AT3G09280
AT1G27890	0.552685	0.835883	0.796465	0.401536		AT5G13350		AT1G48070
AT1G27990	-0.411198	-0.784227	0.481033	0.0935027		AT2G07860		AT3G62960
AT1G28000	1.64614	1.80456	1.05017	0.616484		AT3G44703		AT1G21490
AT1G28002	-0.273604	-0.769978	0.261337	-0.145033		AT1G09303		AT1G19968
AT1G28005	1.78478	1.90199	1.12607	0.650039		AT2G09245		AT1G52990
AT1G28020	0.701443	0.738595	0.593294	0.177696		AT5G51210		AT3G04060
AT1G28030	0.153505	0.0781248	1.04253	0.493084		AT5G40860		AT1G24010
AT1G28070	0.602275	0.492739	0.545055	0.292729		AT3G22650		AT1G12160
AT1G28080	2.84943	3.05914	2.58428	1.93496		AT2G09085		AT4G21830
AT1G28160	2.09035	2.10449	1.51201	0.980545		AT3G44753		AT3G28223
AT1G28170	1.8863	1.89187	1.56057	1.03134		AT3G13630		AT4G27170
AT1G28180	0.334252	0.298281	0.350138	-0.19991		AT3G57850		AT5G45105
AT1G28190	0.241935	0.161616	0.43824	0.256486		AT5G51060		AT1G24733
AT1G28230	0.348016	0.535365	0.709027	0.267678		AT1G47480		AT2G42100
AT1G28270	1.63879	1.62851	1.34099	0.760007		AT4G29690		AT2G28590
AT1G28290	1.41104	1.466	1.54135	0.630987		AT4G30072		AT5G08465
AT1G28300	2.25228	2.44756	2.36639	1.55338		AT4G12280		AT4G04840
AT1G28305	1.83298	2.17957	2.2476	1.3948		AT4G05900		AT2G22860
AT1G28306	2.39087	2.35798	2.4036	1.80952		AT2G41475		AT3G12143
AT1G28310	2.61089	2.7958	2.22282	1.70799		AT5G35111		AT1G75891
AT1G28323	0.850564	0.709038	0.723769	0.399343		AT3G28243		AT3G25770
AT1G28327	-0.686313	-0.271615	-0.0642601	-0.0355114		AT3G13730		AT4G31730
AT1G28360	2.18591	2.26327	1.9581	1.07311		AT1G05967		AT5G38160
AT1G28375	1.31151	1.50151	1.60299	0.855787		AT2G01240		AT3G26760
AT1G28400	1.60584	1.55662	1.38505	0.661838		AT1G47606		AT1G08905
AT1G28430	1.56321	1.66394	1.82487	1.10724		AT2G32830		AT2G44470
AT1G28447	1.48603	2.02844	1.59219	1.24511		AT5G05955		AT1G22900
AT1G28450	1.52193	1.58988	1.82136	1.42533		AT4G00920		AT1G31530
AT1G28455	0.351109	0.626947	0.781511	0.289066		AT3G58860		AT3G02242
AT1G28460	1.11852	1.0222	1.28249	0.663186		AT4G13263		AT3G00790
AT1G28465	0.300571	-0.105133	0.713135	0.627733		AT3G48275		AT3G51220
AT1G28470	1.67897	1.74769	1.56847	0.828312		AT1G04500		AT1G74010
AT1G28480	0.804583	0.994935	0.95645	0.524246		AT5G17980		AT3G53065
AT1G28500	2.94651	3.14607	2.49909	1.94439		AT1G21970		AT5G66830
AT1G28590	1.84867	1.93274	1.52862	0.801025		AT2G20100		AT1G60983
AT1G28591	0.939952	1.08335	1.15132	0.526892		AT5G49120		AT5G37200
AT1G28610	0.172135	0.526789	-0.0539889	0.0330468		AT5G54790		AT3G05460
AT1G28620	0.450029	0.395811	0.154365	0.246365		AT1G09890		AT5G40560
AT1G28630	-0.0249099	0.194594	0.81347	0.288894		AT3G06019		AT3G52003
AT1G28640	0.291365	0.212711	1.2301	0.569921		AT2G28590		AT3G61930
AT1G28650	1.0312	1.06412	1.34909	0.55536		AT1G28430		AT5G09735
AT1G28660	-0.740529	-0.51803	0.308478	-0.207914		AT1G47450		AT5G57520
AT1G28695	2.84472	2.70533	1.84647	1.51512		AT1G68500		AT1G23670
AT1G28700	2.62101	2.85341	1.95889	1.35807		AT3G52600		AT4G31940
AT1G29000	2.38093	2.30098	2.10858	1.30209		AT5G38320		AT5G65320
AT1G29005	1.42583	1.58452	1.92043	1.58123		AT1G68570		AT4G09945
AT1G29010	1.69339	1.7997	1.59654	1.01132		AT1G67010		AT3G14820
AT1G29020	0.183676	0.0635791	0.470256	0.122239		AT3G00550		AT1G69080
AT1G29050	0.192536	0.0058055	0.566475	0.373102		AT5G08085		AT1G09930
AT1G29080	2.09536	2.08255	1.57093	1.12506		AT3G02493		AT3G28500
AT1G29090	2.73007	2.60428	2.11553	1.55106		AT4G15733		AT5G22160
AT1G29100	2.6873	2.75047	2.28457	1.51011		AT1G53325		AT1G69150
AT1G29110	2.56753	2.69816	2.33841	1.73586		AT5G59340		AT2G45130
AT1G29140	1.365	1.50024	1.11241	0.380426		AT3G16432		AT4G02235
AT1G29160	1.79101	1.62965	1.68211	0.908487		AT5G02775		AT4G02300
AT1G29179	0.912451	0.83502	1.05319	0.391398		AT1G01460		AT1G14870
AT1G29180	0.256187	0.0850647	0.629243	0.0693045		AT3G02815		AT1G11520
AT1G29190	0.282045	0.125169	1.04841	0.358224		AT3G17070		AT3G50640
AT1G29195	1.9649	1.8623	1.97702	1.23794		AT4G14661		AT1G24577
AT1G29210	0.41331	0.212596	0.65934	0.771891		AT4G37730		AT2G28220
AT1G29270	0.0806915	0.0757476	0.735377	0.270886		AT2G32680		AT1G21300
AT1G29280	2.35904	2.52914	2.09081	1.23948		AT2G25400		AT3G53720
AT1G29290	0.943667	0.87232	0.922446	0.437104		AT3G46614		AT1G68040
AT1G29395	0.615796	0.391718	-0.0409646	0.22562		AT3G27886		AT1G73965
AT1G29475	0.287695	0.353621	0.12018	-0.158435		AT4G37410		AT5G23660
AT1G29660	0.116119	0.0727197	0.31224	-0.263239		AT3G45256		AT4G28090
AT1G29670	-0.0296729	-0.248452	0.478812	-0.14801		AT5G60650		AT5G02035
AT1G29680	-0.989361	-1.04795	0.28834	-0.321462		AT4G12100		AT5G62340
AT1G29720	0.498193	0.568445	0.123101	-0.0156443		AT1G06163		AT5G51610
AT1G29860	2.48042	2.67607	2.12581	1.57468		AT1G32040		AT5G26340
AT1G29870	2.2384	2.21442	1.81057	1.17421		AT4G05140		AT1G18570
AT1G30080	1.3941	1.30285	1.4637	0.75285		AT2G18590		AT2G24510
AT1G30100	1.31365	1.25825	1.55901	0.847581		AT4G12150		AT4G23960
AT1G30135	-0.238795	0.116982	1.1496	0.523929		AT5G36920		AT2G25500
AT1G30140	1.21071	0.949816	1.40376	0.787155		AT1G49770		AT1G53620
AT1G30150	1.74826	1.7078	1.71313	1.18676		AT5G50040		AT1G06427
AT1G30160	2.6128	2.63047	2.06101	1.47395		AT4G05970		AT2G45400
AT1G30170	1.72207	1.82285	1.44685	1.02057		AT3G24790		AT4G24540
AT1G30180	2.7256	2.74329	2.12227	1.47382		AT1G51440		AT3G27503
AT1G30190	1.05911	1.16201	0.996225	0.15869		AT4G37409		AT4G17920
AT1G30250	1.81467	1.96207	1.92174	1.27889		AT1G08697		AT4G10740
AT1G30260	-0.615279	-0.443746	0.56133	-0.496094		AT5G07230		AT3G50580
AT1G30350	2.59412	2.37836	2.14024	1.65638		AT2G15400		AT2G32620
AT1G30650	2.61222	2.8092	2.20223	1.72957		AT1G08933		AT2G26870
AT1G30660	-0.347894	-0.275325	0.350343	0.181772		AT3G51560		AT2G44250
AT1G30670	-0.353545	-0.162954	-0.186748	-0.0552948		AT2G01780		AT2G06805
AT1G30700	1.26178	1.41078	1.70854	0.711351		AT2G01990		AT5G61620
AT1G30710	1.63583	1.90723	1.52634	1.03561		AT5G53902		AT1G06757
AT1G30720	2.24032	2.15316	1.65827	0.89818		AT2G33233		AT1G65500
AT1G30730	2.0015	2.20688	1.91654	1.22548		AT2G47560		AT2G35700
AT1G30760	1.73458	1.76918	1.6746	1.07911		AT3G50990		AT1G68800
AT1G30780	0.996764	1.03618	1.29359	0.821402		AT5G64530		AT2G33233
AT1G30790	2.4598	2.33365	1.89628	1.36856		AT2G06315		AT5G26140
AT1G30795	2.41739	2.5294	1.9763	1.4592		AT5G09100		AT5G15150
AT1G30814	0.811315	0.794745	0.634643	0.455714		AT1G52470		AT3G12850
AT1G30840	1.20787	1.02495	1.51201	0.917328		AT5G09745		AT3G09520
AT1G30850	-0.422006	-0.0999042	0.325736	0.0193724		AT2G07664		AT4G00872
AT1G30920	1.88356	1.99519	2.05097	1.31725		AT2G18196		AT2G30130
AT1G30921	1.28992	1.19876	1.20883	0.831509		AT5G49560		AT1G75930
AT1G30925	1.96175	2.02715	1.72011	1.19997		AT2G29660		AT4G10850
AT1G30930	2.72763	2.78123	2.1647	1.69861		AT4G23700		AT3G30725
AT1G30935	0.906139	0.843114	1.31239	0.810899		AT2G21260		AT2G44990
AT1G30940	2.41129	2.28123	2.02195	1.57989		AT5G38940		AT4G25590
AT1G30945	2.49568	2.47497	2.07957	1.39817		AT1G04987		AT1G29100
AT1G30950	2.44334	2.29001	1.61999	1.37499		AT5G01490		AT5G39715
AT1G30990	1.89209	1.85813	1.80688	1.11836		AT1G58265		AT5G56060
AT1G31000	1.96997	2.10557	1.77734	1.27191		AT5G08205		AT1G78476
AT1G31030	-0.700243	-0.847253	-0.113395	0.0559935		AT1G55600		AT1G29160
AT1G31040	1.48555	1.48982	1.5143	1.12765		AT4G35400		AT5G52130
AT1G31050	2.36886	2.39335	2.22806	1.52632		AT3G30120		AT4G37950
AT1G31090	1.82897	1.82164	1.36557	0.775894		AT5G03552		AT4G03875
AT1G31093	0.852604	0.963709	0.608991	0.423428		AT1G02575		AT3G11160
AT1G31140	0.257467	0.197815	0.969243	0.283723		AT1G03020		AT2G25130
AT1G31163	1.62237	1.66924	1.531	0.672604		AT2G08185		AT5G53260
AT1G31166	1.78875	1.51105	1.82893	1.22355		AT4G19980		AT5G58500
AT1G31173	1.05954	0.877931	0.870672	0.882226		AT1G78850		AT4G26340
AT1G31245	0.970769	0.967516	1.28385	0.119453		AT1G04383		AT4G08730
AT1G31250	1.90532	2.18889	1.61539	1.21943		AT1G03880		AT3G60490
AT1G31255	1.18442	1.54917	1.46298	0.824853		AT3G04265		AT3G04510
AT1G31260	1.70518	1.56424	1.45639	0.648037		AT1G08147		AT4G19030
AT1G31270	-0.00933588	0.0665791	0.00304633	0.258991		AT1G63245		AT5G05815
AT1G31274	-0.329456	0.0954459	-0.163483	-0.176603		AT1G70680		AT2G36210
AT1G31290	0.76101	0.76463	0.597559	0.0346597		AT1G29210		AT3G56710
AT1G31310	1.90737	1.90326	1.64982	1.23458		AT1G47920		AT1G21970
AT1G31355	-0.670587	-1.01706	0.972565	-0.398564		AT3G22275		AT4G03235
AT1G31358	-1.40881	-1.17163	1.21276	-0.0740064		AT5G15380		AT4G02690
AT1G31380	0.749007	0.325662	0.149656	0.437685		AT5G07510		AT5G66816
AT1G31390	0.909611	0.963206	0.909725	0.294614		AT1G67640		AT3G17152
AT1G31400	-0.0476049	0.168575	-0.129832	0.204738		AT2G23830		AT1G70170
AT1G31510	2.1563	2.31045	1.93013	1.39561		AT1G30100		AT3G43826
AT1G31520	2.11471	2.01	1.73963	1.1547		AT3G50755		AT1G11803
AT1G44050	2.08098	1.94836	1.58662	0.964268		AT2G19210		AT2G02130
AT1G44075	0.183869	-0.075315	0.842752	0.395548		AT1G12740		AT3G57854
AT1G44080	2.54943	2.55626	2.1598	1.60053		AT3G09215		AT5G00385
AT1G44085	-0.687228	-1.39	0.0760205	0.192081		AT1G48530		AT1G24686
AT1G44090	1.97638	1.92416	1.58628	1.21749		AT3G43415		AT5G03795
AT1G44130	0.114462	-0.044822	0.115591	-0.202408		AT4G08395		AT5G37730
AT1G44150	-0.1171	0.445644	1.28967	0.544557		AT1G51920		AT5G50800
AT1G44180	1.292	1.3212	1.38168	1.08175		AT3G19550		AT3G24580
AT1G44191	3.04609	3.54217	2.36981	2.03017		AT5G05720		AT4G22660
AT1G44224	2.23397	2.51836	1.86702	1.53749		AT1G27890		AT4G23690
AT1G44286	1.79539	1.8462	1.62215	1.00165		AT4G19700		AT1G69090
AT1G44318	2.82153	2.93236	2.2793	1.74651		AT1G78740		AT5G39610
AT1G44350	0.792004	0.519777	0.962663	0.333261		AT2G09825		AT1G05827
AT1G44382	0.452154	0.214456	0.945146	0.565931		AT1G61270		AT5G23903
AT1G44414	-0.922674	-1.04562	0.175673	0.156215		AT3G01325		AT3G03995
AT1G44478	1.26333	1.34148	1.02084	0.341907		AT4G22530		AT1G09587
AT1G44542	1.05047	1.42835	1.26172	0.549424		AT2G47950		AT5G14010
AT1G44608	-0.319747	-0.317044	0.550751	0.0280743		AT5G17810		AT1G63930
AT1G44740	1.43277	1.60432	1.17662	0.622596		AT1G11740		AT1G53687
AT1G44800	1.31371	1.39515	1.47745	0.942507		AT2G27375		AT5G46297
AT1G44830	1.29125	1.64867	1.18498	1.13557		AT5G35420		AT5G01415
AT1G44895	1.23422	1.33724	1.30358	0.396073		AT5G46025		AT5G45860
AT1G44940	1.81259	1.61664	1.31896	0.865532		AT1G22570		AT4G06380
AT1G44941	2.04901	1.88173	1.42306	0.997045		AT5G65158		AT2G18580
AT1G44970	-0.0935611	-0.0105094	-0.0804142	-0.0686144		AT5G46590		AT3G03272
AT1G45100	2.55163	2.81243	1.9723	1.38536		AT2G38500		AT1G04660
AT1G45145	1.44892	1.26476	1.36643	0.793272		AT5G03405		AT2G36890
AT1G45191	0.664085	0.741196	0.154913	0.203123		AT5G16600		AT1G06007
AT1G45201	1.71663	2.24106	1.68412	0.97761		AT5G00775		AT1G10657
AT1G46192	-1.03754	-1.05946	-0.014678	-0.0489909		AT1G61565		AT4G01355
AT1G46264	1.62581	1.69797	1.51436	1.03807		AT2G16740		AT5G44430
AT1G46336	-0.131238	0.354123	0.928957	0.642568		AT1G63055		AT2G35270
AT1G46408	1.33659	1.41535	1.28344	0.97217		AT4G06820		AT1G70030
AT1G46480	2.71221	2.96233	2.08246	1.53429		AT1G01120		AT5G17330
AT1G46552	1.64962	1.62603	1.35705	0.858874		AT1G64010		AT2G40220
AT1G46840	1.75955	1.62914	1.81668	0.993957		AT1G09215		AT1G15590
AT1G46912	0.444852	0.210019	0.64425	0.232942		AT5G08775		AT1G09563
AT1G47300	1.84332	1.64941	1.28186	0.99267		AT4G28680		AT1G09567
AT1G47317	2.19948	2.02834	1.88735	1.09127		AT4G25810		AT1G60150
AT1G47320	1.80943	1.66385	1.53581	1.06216		AT5G48205		AT1G75880
AT1G47350	2.42443	2.39068	1.93589	1.66952		AT3G22500		AT3G13228
AT1G47360	-1.04176	-1.03909	-0.432204	-0.401588		AT1G73270		AT3G29970
AT1G47370	1.31582	1.27323	1.39004	0.830988		AT1G68230		AT4G11911
AT1G47389	3.02164	2.90547	2.59999	1.80469		AT3G28650		AT1G65300
AT1G47390	2.22981	1.99578	2.01331	1.64343		AT5G39920		AT5G53486
AT1G47395	1.59902	1.5291	1.73864	1.30829		AT3G11750		AT2G31930
AT1G47400	2.32837	2.26647	2.1072	1.55127		AT3G02430		AT1G70895
AT1G47405	2.73069	2.66315	2.15993	1.58286		AT1G24733		AT1G68877
AT1G47410	-0.265304	-0.131014	0.374592	-0.0849523		AT2G26290		AT2G22810
AT1G47430	1.23936	1.37546	1.31906	0.347207		AT2G24680		AT5G07565
AT1G47435	1.60145	1.74395	0.817713	0.659176		AT5G20440		AT1G33960
AT1G47440	0.571127	0.793245	0.0791549	0.53779		AT1G09665		AT3G21710
AT1G47450	-0.130742	-0.0602696	0.130707	0.224362		AT3G17720		AT5G05790
AT1G47460	-0.472307	-0.200772	-0.136208	0.197671		AT3G19660		AT1G20135
AT1G47480	1.03253	1.06774	1.30029	0.650856		AT2G41415		AT3G58270
AT1G47485	1.70819	1.88212	1.76489	1.35567		AT4G02700		AT1G05527
AT1G47495	0.461698	0.766772	0.489646	-0.182529		AT5G15100		AT1G21310
AT1G47540	1.70711	2.27344	1.66435	1.32333		AT5G65690		AT4G22510
AT1G47590	1.54461	1.37198	1.20287	0.614084		AT1G07423		AT3G26200
AT1G47595	0.532189	0.672086	1.38504	0.526386		AT5G39490		AT5G52720
AT1G47600	2.57338	2.69913	2.41064	1.69161		AT3G04795		AT1G21940
AT1G47603	2.51502	2.38703	2.01276	1.50177		AT3G30210		AT4G10350
AT1G47606	1.50608	1.1183	1.77082	1.43165		AT5G53840		AT1G24590
AT1G47610	2.70309	2.93194	2.34025	1.5779		AT3G48840		AT2G38300
AT1G47620	0.841858	1.03333	0.941534	0.692794		AT1G65170		AT4G03455
AT1G47625	-0.522305	-0.654829	0.0252031	-0.289127		AT3G30281		AT2G22800
AT1G47630	0.105831	-0.0315387	0.0827606	-0.053288		AT5G18160		AT1G47610
AT1G47655	0.638595	0.716022	0.397548	0.0891556		AT2G02990		AT3G01220
AT1G47670	-0.0851547	-0.330096	0.368225	0.241489		AT3G48370		AT4G11780
AT1G47680	-0.583608	-0.947364	0.268561	-0.00690308		AT5G43890		AT2G42560
AT1G47705	1.12326	0.899683	1.27318	0.989808		AT2G15325		AT4G15150
AT1G47730	2.65094	2.87394	2.25032	1.72307		AT2G22930		AT2G07035
AT1G47770	0.942358	0.519805	0.899845	0.243544		AT4G19630		AT1G59970
AT1G47780	2.24422	2.79585	2.1895	1.62904		AT4G03156		AT1G70080
AT1G47783	2.63732	2.04491	1.91456	0.983358		AT2G23630		AT5G66990
AT1G47786	2.37281	2.49153	1.82599	1.83527		AT2G15318		AT5G06335
AT1G47790	2.86341	2.69321	2.13119	1.59376		AT5G26290		AT5G15030
AT1G47800	2.90602	2.80147	2.0706	1.52152		AT3G25280		AT2G24945
AT1G47810	2.4599	2.48558	1.97414	1.33028		AT1G34281		AT1G52830
AT1G47813	0.705644	1.09649	0.901433	0.631889		AT5G42230		AT4G19750
AT1G47885	2.17764	2.32166	1.78081	1.06257		AT5G24080		AT5G07330
AT1G47890	0.691202	0.576791	0.518341	0.127237		AT1G06057		AT4G05260
AT1G47915	1.29288	1.3982	1.50032	0.448997		AT3G55790		AT5G03790
AT1G47920	0.767148	0.940631	1.01315	0.654728		AT5G05260		AT5G43650
AT1G47930	-1.20971	-1.18493	-0.243427	-0.0365803		AT5G22300		AT2G04645
AT1G47980	2.15032	2.28954	2.06942	1.81354		AT1G65642		AT1G34490
AT1G47990	1.8638	1.8953	1.76106	1.15657		AT5G38950		AT4G05660
AT1G48000	1.55211	1.58153	1.90664	1.28742		AT1G10380		AT1G50880
AT1G48060	0.63848	0.393498	0.83289	0.321113		AT1G61095		AT3G08110
AT1G48070	1.80204	1.88596	1.67197	0.884329		AT5G50915		AT2G28510
AT1G48095	-0.85631	-0.719379	0.172526	-0.203192		AT5G25340		AT1G30720
AT1G48130	2.88282	2.94484	2.44993	1.86175		AT3G61898		AT1G32660
AT1G48190	0.536072	0.728296	0.68621	0.0706039		AT2G15010		AT1G53945
AT1G48325	0.435265	0.699077	1.6057	0.409781		AT4G03566		AT1G09500
AT1G48340	0.341857	0.366536	0.480624	0.0685307		AT3G25165		AT3G27965
AT1G48400	0.179053	0.212713	0.186213	-0.169935		AT3G52780		AT3G08715
AT1G48405	0.838623	0.801864	0.470478	0.0574342		AT5G60070		AT3G59850
AT1G48500	0.766408	0.919236	1.05673	0.552127		AT5G62160		AT3G46500
AT1G48510	0.740079	0.920861	0.755599	0.487595		AT5G22990		AT5G19110
AT1G48530	0.771574	0.798587	1.01611	0.398021		AT1G80165		AT3G01565
AT1G48590	2.01685	1.97238	1.73937	1.06703		AT2G00710		AT4G15660
AT1G48640	-0.0923687	-0.148026	0.0922664	0.0659972		AT2G04220		AT1G64920
AT1G48660	-1.55593	-1.39533	0.659714	-0.264919		AT2G39520		AT1G56040
AT1G48670	0.133457	0.252424	0.706606	0.103101		AT5G52680		AT2G29440
AT1G48690	1.92651	2.03154	1.50956	1.11136		AT3G26590		AT1G35365
AT1G48698	1.12199	1.19857	0.999003	0.688		AT5G10580		AT3G23550
AT1G48700	0.924999	1.09359	0.790367	0.684269		AT5G46845		AT1G51230
AT1G48725	-0.143239	-0.128784	0.587307	-0.0260909		AT3G11435		AT3G01010
AT1G48730	1.44192	1.21322	1.15312	0.798573		AT1G24485		AT1G35910
AT1G48742	3.00363	3.6083	2.86447	2.01247		AT4G23120		AT2G23590
AT1G48745	0.813323	0.152424	0.155556	-0.0265653		AT5G62165		AT5G48070
AT1G48800	2.40578	2.49629	2.11244	1.38627		AT3G51220		AT3G08330
AT1G48810	0.988364	1.04334	1.17702	0.795298		AT2G31215		AT2G31180
AT1G48820	0.904685	1.24229	1.31854	0.754923		AT5G20790		AT5G17130
AT1G48910	1.80179	1.88112	1.58737	0.952431		AT5G45690		AT3G26775
AT1G48980	0.174342	-0.286011	0.958038	0.406635		AT2G36570		AT3G13140
AT1G48990	2.36232	2.22985	1.94177	1.37484		AT5G63240		AT5G54800
AT1G49005	0.82806	0.736525	1.17923	0.254468		AT3G00530		AT4G37530
AT1G49020	-0.0255767	-1.20531	-0.0570221	0.225163		AT3G44970		AT3G04795
AT1G49030	1.81141	1.58352	1.53596	1.22599		AT5G07075		AT1G60985
AT1G49060	0.116909	0.0579044	0.186661	0.0207791		AT5G09710		AT3G52510
AT1G49100	1.58612	1.67131	1.44222	1.14365		AT3G22710		AT4G25040
AT1G49110	1.8567	2.0106	1.55868	1.18781		AT4G06135		AT5G41590
AT1G49120	1.27757	0.994294	0.958039	0.882408		AT4G39720		AT3G09765
AT1G49190	3.17295	3.07988	2.539	2.06015		AT1G72800		AT3G48300
AT1G49210	0.361849	0.557712	0.288616	0.392485		AT2G28315		AT5G12270
AT1G49220	1.27998	1.08945	0.772715	0.405708		AT3G08330		AT2G47150
AT1G49230	-0.38888	-0.11739	0.0379753	0.140437		AT5G25830		AT3G49300
AT1G49250	2.03604	2.01176	1.65918	1.06549		AT5G16580		AT1G43800
AT1G49260	2.7152	2.66379	1.95425	1.43266		AT4G22635		AT1G05797
AT1G49270	1.25159	1.30439	1.06299	0.592656		AT5G56330		AT5G42690
AT1G49280	0.012875	0.673936	0.893376	0.143339		AT5G08985		AT1G09805
AT1G49290	2.56536	2.65683	1.94652	1.57976		AT2G21045		AT1G06153
AT1G49310	2.18868	2.18989	1.94144	1.47222		AT3G01940		AT4G30590
AT1G49320	1.9161	1.96765	1.78342	1.15314		AT5G54225		AT5G61470
AT1G49330	3.10181	3.46852	2.40259	1.90426		AT3G44870		AT5G50750
AT1G49370	0.858787	1.01442	1.0321	0.506654		AT1G03890		AT1G62990
AT1G49430	0.69114	0.705668	0.74074	0.379141		AT3G54940		AT1G72570
AT1G49450	1.44721	1.40991	1.12776	0.754618		AT4G22790		AT1G06157
AT1G49470	1.65289	1.76609	1.69982	0.906492		AT4G12825		AT1G23810
AT1G49570	2.54366	2.63697	2.37468	1.38542		AT5G46610		AT1G72110
AT1G49770	0.79453	1.05697	1.05133	0.671514		AT4G18980		AT4G16030
AT1G49800	1.24111	1.08828	0.98372	0.764797		AT5G10000		AT1G70720
AT1G49810	0.37611	0.267447	0.547435	0.209025		AT1G28591		AT1G22680
AT1G49830	-1.07732	-0.8739	0.00137907	-0.831939		AT1G44542		AT5G06325
AT1G49860	1.75842	1.84415	1.44375	0.861763		AT2G34540		AT4G16045
AT1G49930	1.75877	2.08965	1.93515	1.13592		AT1G10250		AT3G01385
AT1G49938	0.697566	0.342603	1.19536	0.339394		AT2G47485		AT5G48430
AT1G50050	1.0117	1.06317	1.10866	0.858949		AT1G69797		AT5G45277
AT1G50060	0.000666268	0.304771	0.821233	0.403702		AT5G47130		AT5G20240
AT1G50080	-0.145101	0.0368312	0.893703	0.366638		AT1G68325		AT3G04280
AT1G50090	1.48883	1.66843	1.52371	1.05463		AT1G78990		AT3G24770
AT1G50130	0.311659	-0.0981181	0.287066	0.182428		AT4G35170		AT5G03565
AT1G50190	0.161324	-0.149979	-0.287412	-0.348439		AT1G05803		AT4G13572
AT1G50210	1.02911	0.900195	0.784416	0.388102		AT2G22160		AT5G02765
AT1G50220	1.02591	1.03669	1.04809	0.65833		AT3G23860		AT4G13235
AT1G50470	0.305878	0.723555	1.10562	0.356533		AT3G29150		AT2G40995
AT1G50610	0.55987	0.503262	0.374243	0.244522		AT5G60520		AT5G41510
AT1G50650	2.65989	2.32433	2.03152	1.49721		AT3G23550		AT5G53830
AT1G50680	0.245285	0.134309	0.590628	0.113975		AT3G44780		AT1G68280
AT1G50690	2.50733	2.22551	1.93398	1.27208		AT1G08473		AT5G55240
AT1G50720	2.5366	2.56202	1.88065	1.28254		AT5G19100		AT3G23635
AT1G50760	0.299204	1.09055	0.191963	0.0710845		AT4G28040		AT1G61820
AT1G50870	2.37735	2.55213	1.97361	1.32046		AT4G17695		AT1G26515
AT1G50880	2.37521	2.16847	2.03553	1.27525		AT5G50150		AT2G27930
AT1G50960	2.54625	2.751	2.56567	1.61288		AT3G22160		AT1G23200
AT1G50980	1.23525	1.50637	1.26189	0.893717		AT1G47915		AT2G02610
AT1G50990	2.21494	2.28723	2.12647	1.45836		AT5G51780		AT3G48209
AT1G51000	2.43	2.68835	2.08705	1.49757		AT2G10450		AT1G70840
AT1G51010	2.35205	2.81022	1.97052	1.72535		AT3G60670		AT2G36100
AT1G51020	2.75684	2.75464	2.37972	2.02722		AT1G08847		AT1G03890
AT1G51030	2.46116	2.80163	2.53712	1.91727		AT1G33840		AT3G05455
AT1G51035	2.05182	2.26386	2.19252	1.77045		AT3G02610		AT5G07550
AT1G51040	1.44322	1.32462	1.54971	0.805808		AT3G04585		AT2G34140
AT1G51050	1.42467	1.29476	1.31757	0.504932		AT5G49760		AT1G12180
AT1G51150	1.24167	1.14798	1.23622	0.928603		AT1G06697		AT4G05048
AT1G51190	2.69322	2.72185	2.37817	1.78472		AT3G03660		AT5G48980
AT1G51210	1.13251	1.18339	0.497095	0.5011		AT5G38200		AT1G05597
AT1G51220	2.57628	2.67219	2.24863	1.65693		AT3G22510		AT5G60760
AT1G51230	1.84003	2.48618	2.01861	1.26072		AT3G21270		AT2G07295
AT1G51240	1.83967	2.06319	2.03564	1.30481		AT4G30070		AT1G49280
AT1G51250	2.05975	2.35981	2.2123	1.64038		AT2G07792		AT5G39880
AT1G51260	2.04622	1.85973	1.77635	1.4437		AT2G26490		AT5G14730
AT1G51270	2.43097	2.534	1.96372	1.51052		AT5G26120		AT3G25050
AT1G51290	2.7279	2.95795	2.2342	1.8554		AT5G38170		AT5G17700
AT1G51300	2.63071	2.56243	2.29023	1.6641		AT3G28220		AT2G15780
AT1G51320	0.935585	1.10193	0.93601	0.483809		AT4G30290		AT1G27040
AT1G51330	1.47499	1.51957	1.52929	0.879182		AT2G32370		AT1G05067
AT1G51355	2.1122	2.48166	2.2939	1.41156		AT4G19038		AT1G50470
AT1G51440	0.483519	0.427115	0.739865	0.228596		AT1G33180		AT1G26410
AT1G51470	2.72502	2.75926	2.32344	1.69814		AT5G64905		AT1G65640
AT1G51480	2.62989	2.63438	2.16909	1.55147		AT5G11230		AT4G10345
AT1G51490	2.03942	1.94433	1.79765	1.3447		AT1G05307		AT1G25400
AT1G51780	0.135909	0.483145	0.337213	-0.00696593		AT1G25330		AT4G06185
AT1G51802	0.889122	-0.0598537	0.753563	0.0411006		AT2G06405		AT1G27671
AT1G51805	1.30275	1.46321	0.552904	0.420455		AT2G17740		AT2G14695
AT1G51810	1.87698	1.9787	1.59746	1.16207		AT2G46970		AT4G08740
AT1G51820	2.03172	2.00794	1.67997	1.07847		AT3G04205		AT2G22630
AT1G51823	1.52928	1.56471	1.15371	0.763403		AT1G51780		AT4G29610
AT1G51830	2.07896	2.12192	1.8099	1.18151		AT5G13080		AT5G25330
AT1G51840	2.17872	2.19417	1.82601	1.12636		AT3G02240		AT5G50770
AT1G51850	2.0379	2.05426	1.57061	1.16244		AT5G43405		AT5G08090
AT1G51860	1.07249	1.19716	0.923551	0.428469		AT3G20997		AT1G09550
AT1G51870	2.28308	2.27561	1.71802	1.15729		AT2G43580		AT5G65730
AT1G51880	2.32417	2.43095	1.74789	1.36173		AT2G44990		AT5G37170
AT1G51890	0.773121	0.783339	0.862996	0.746762		AT3G29670		AT1G78478
AT1G51900	2.49118	2.67606	2.18904	1.55871		AT3G21760		AT2G19060
AT1G51910	1.90235	2.01968	1.686	1.25423		AT3G43430		AT3G04565
AT1G51913	1.68745	1.70503	1.14989	0.925493		AT5G62730		AT2G07960
AT1G51915	2.00107	1.81917	1.67666	1.04161		AT3G47050		AT1G28375
AT1G51920	1.58246	1.98157	1.82642	1.13366		AT5G04035		AT4G26280
AT1G51930	1.58197	1.37291	1.4356	0.585982		AT2G01370		AT4G05565
AT1G51970	0.0396658	0.237449	0.486454	0.182978		AT3G25810		AT4G13285
AT1G51990	0.634346	0.477262	0.694857	0.443655		AT5G39910		AT4G11050
AT1G52000	0.975435	1.22756	0.264431	0.547902		AT5G06005		AT5G34852
AT1G52030	0.57067	0.684549	0.521873	0.31946		AT1G46912		AT5G08265
AT1G52040	2.03408	1.95397	1.69558	1.2617		AT4G16008		AT4G11590
AT1G52050	2.42065	2.56331	2.20938	1.75671		AT5G09910		AT5G24130
AT1G52060	2.42478	2.15933	2.00565	1.61585		AT3G26110		AT5G06090
AT1G52070	2.39785	2.5414	2.21439	1.65093		AT1G18410		AT3G46090
AT1G52085	-1.74134	-1.82341	0.411804	-0.0108021		AT5G11610		AT5G57340
AT1G52100	2.02619	1.86265	1.77471	1.08632		AT5G18460		AT3G45180
AT1G52110	2.16891	2.09883	1.92055	1.12741		AT2G41910		AT3G45450
AT1G52120	2.52483	2.76751	2.21107	1.77975		AT3G52330		AT3G04115
AT1G52130	2.51831	2.64151	2.12734	1.58874		AT5G39995		AT3G28840
AT1G52140	2.77477	3.0576	2.39086	1.80554		AT4G11945		AT5G05300
AT1G52150	-0.38537	-0.421642	0.021869	0.136733		AT4G29100		AT3G24700
AT1G52190	1.46382	1.46507	1.42558	0.84391		AT2G39420		AT2G47540
AT1G52191	1.07732	1.30988	1.517	0.85433		AT4G00130		AT3G03165
AT1G52200	-0.094948	0.401071	0.719448	0.242823		AT2G04715		AT1G44150
AT1G52210	2.2984	2.44154	1.72791	1.23335		AT2G04315		AT1G61840
AT1G52211	1.10197	1.42574	1.22989	1.032		AT1G06007		AT3G46270
AT1G52290	0.495966	0.503866	-0.0637183	-0.14929		AT4G37860		AT3G06370
AT1G52400	2.04731	2.18562	1.65147	1.23507		AT1G09593		AT2G07075
AT1G52415	0.671499	1.14133	0.215596	-0.0576946		AT1G05097		AT5G67620
AT1G52440	1.38278	1.5644	1.66458	0.924606		AT4G32780		AT3G04105
AT1G52460	1.98505	2.39916	2.12073	1.41837		AT3G43826		AT4G28365
AT1G52470	1.89739	1.89875	2.15017	1.32901		AT4G16690		AT3G26770
AT1G52490	2.48539	2.5686	2.21517	1.51737		AT5G36180		AT3G22250
AT1G52495	2.52642	2.57363	2.30527	1.69414		AT5G05935		AT1G68380
AT1G52680	1.9374	2.21632	2.41685	1.42292		AT2G10537		AT1G58225
AT1G52690	2.28056	2.41582	2.31506	1.57401		AT5G01665		AT2G29654
AT1G52695	2.32054	2.57663	2.38828	1.47153		AT1G28190		AT3G27025
AT1G52696	2.42816	2.57432	2.37257	1.67809		AT1G29660		AT1G51040
AT1G52700	1.71949	1.76521	1.71153	1.33404		AT4G10465		AT5G24220
AT1G52800	1.89699	1.8039	1.38023	1.04901		AT1G51240		AT4G29110
AT1G52827	0.739091	0.293132	0.301787	-0.163188		AT1G47813		AT5G37060
AT1G52830	2.08701	2.1114	1.76918	1.0084		AT5G09540		AT2G07235
AT1G52840	-0.185731	-0.0548195	0.966917	0.239809		AT1G09957		AT1G27560
AT1G52880	-0.160108	-0.387854	0.419486	-0.188287		AT5G22970		AT3G61721
AT1G52890	1.41176	1.3131	2.19663	0.868868		AT3G49210		AT4G30180
AT1G52900	2.37579	2.34934	2.08227	1.49544		AT1G04967		AT3G49020
AT1G52990	0.580045	0.639974	1.18215	0.394979		AT1G77110		AT3G44840
AT1G53010	-1.76426	-0.963785	0.0693639	0.062747		AT1G48060		AT5G43590
AT1G53020	1.97551	2.17147	1.86119	1.22452		AT3G08100		AT5G42680
AT1G53023	1.80727	1.83662	1.59133	0.924441		AT2G33670		AT1G68170
AT1G53080	2.17736	1.94288	1.14654	0.594856		AT1G15640		AT3G03240
AT1G53130	1.91456	1.6303	1.50262	0.960552		AT2G09330		AT4G24644
AT1G53160	0.707112	0.921116	0.809739	0.618188		AT4G10290		AT1G04703
AT1G53163	2.43376	2.16502	1.94133	1.30446		AT1G17960		AT5G09750
AT1G53180	0.267015	0.564084	0.716979	0.278173		AT3G29110		AT2G40680
AT1G53325	1.77951	2.3194	2.03944	1.45086		AT2G27140		AT5G41490
AT1G53340	1.73947	1.53758	1.42763	0.888938		AT1G30140		AT4G07375
AT1G53360	2.88011	2.97173	2.36673	1.90381		AT4G18550		AT5G07690
AT1G53366	2.29308	2.54025	2.36864	2.07915		AT3G28590		AT5G42500
AT1G53370	2.82766	2.95992	2.41381	1.85739		AT4G10190		AT2G01770
AT1G53420	-0.00895929	0.151003	0.360796	0.135924		AT2G02610		AT1G52690
AT1G53540	1.15543	1.15183	0.964727	0.270562		AT2G42850		AT3G24710
AT1G53610	2.69897	2.74079	1.96624	1.50264		AT1G08927		AT1G24405
AT1G53620	2.75815	2.58684	2.17178	1.39455		AT2G43520		AT4G29285
AT1G53630	2.06284	2.14165	1.93452	1.35283		AT2G29040		AT1G34510
AT1G53633	1.77935	1.21849	1.56232	0.69271		AT3G05195		AT2G04665
AT1G53635	1.28758	1.48992	1.7742	0.977778		AT3G44550		AT5G56640
AT1G53640	1.90904	1.96606	2.03436	1.38187		AT1G35630		AT1G28470
AT1G53660	0.819325	0.871075	1.21328	0.537802		AT5G20470		AT5G39440
AT1G53680	-0.481716	-0.488678	-0.121094	0.388703		AT2G47670		AT1G54010
AT1G53683	1.9232	1.51771	1.71934	0.629165		AT3G61721		AT1G72490
AT1G53687	2.53372	2.50981	2.29785	1.52994		AT4G29033		AT1G52440
AT1G53690	2.5345	2.34016	2.51703	1.50468		AT3G62350		AT5G05030
AT1G53700	2.08513	2.15144	1.47843	0.771974		AT1G12940		AT5G48000
AT1G53705	0.502869	0.601631	0.389309	0.128581		AT5G44973		AT2G01430
AT1G53815	1.16247	1.15018	0.912873	0.605419		AT5G06839		AT4G37700
AT1G53820	1.62154	1.89547	1.73621	1.01469		AT4G17860		AT2G17470
AT1G53830	2.08321	2.1698	1.68064	1.66282		AT1G48810		AT1G79360
AT1G53930	0.240625	0.311352	0.808117	0.23721		AT3G61500		AT1G62770
AT1G53940	0.0204696	0.152262	0.532405	0.116686		AT3G21460		AT1G33102
AT1G53945	0.401614	0.391733	1.2047	0.444845		AT1G64100		AT1G66280
AT1G53950	0.370146	0.317006	0.952427	0.32642		AT4G05965		AT2G15840
AT1G53970	1.24048	1.01444	1.59987	0.569034		AT3G50640		AT5G42635
AT1G53980	1.44276	1.36286	1.87426	0.771518		AT1G15560		AT1G29195
AT1G53990	1.86794	1.96381	2.19996	1.31631		AT5G02175		AT1G05893
AT1G54000	1.75105	1.87544	2.05495	1.12501		AT5G41250		AT5G05915
AT1G54010	0.820148	0.662043	1.37968	0.639558		AT4G15400		AT2G37800
AT1G54020	1.9722	2.16395	2.0131	1.30509		AT5G05075		AT1G07253
AT1G54035	1.42433	1.65116	0.844304	0.559012		AT4G12390		AT3G06565
AT1G54040	2.25911	2.74802	1.97735	1.43078		AT5G28410		AT1G22010
AT1G54200	1.97958	1.95046	1.58194	0.9838		AT5G26730		AT5G11990
AT1G54300	2.02859	1.99717	1.70567	1.11873		AT5G24100		AT4G30280
AT1G54330	2.99469	2.80634	2.42904	1.82853		AT5G42410		AT2G25630
AT1G54400	1.12678	1.20103	0.772129	0.283672		AT2G07960		AT5G11180
AT1G54450	0.552398	0.40941	0.479414	0.225285		AT1G64160		AT1G09273
AT1G54470	1.54981	1.44253	1.50523	0.834065		AT2G24730		AT5G62280
AT1G54475	1.76757	1.56445	1.02546	0.739409		AT4G30064		AT3G61850
AT1G54530	1.02168	1.2363	1.18587	0.885233		AT5G41310		AT2G28280
AT1G54540	1.52829	1.78113	1.48776	0.958371		AT3G09365		AT5G15110
AT1G54550	2.29882	2.14848	1.88312	1.21486		AT5G16490		AT4G23520
AT1G54575	1.26083	1.08311	1.99605	1.2038		AT5G38280		AT1G75890
AT1G54580	-0.90635	-1.19267	-0.270647	-0.107221		AT4G10305		AT3G60670
AT1G54590	0.121985	0.136976	0.26209	0.125564		AT3G28785		AT4G32580
AT1G54620	0.509392	0.68835	0.634618	0.588762		AT3G43251		AT1G21286
AT1G54660	1.41004	1.33128	1.39182	0.874281		AT3G23110		AT1G25240
AT1G54720	0.470816	1.17503	1.44239	0.449909		AT2G28420		AT3G25577
AT1G54860	2.58844	2.85514	2.26629	1.69927		AT1G48640		AT1G18350
AT1G54870	2.6199	2.61416	2.2764	1.82736		AT3G14515		AT1G08343
AT1G54890	2.31065	2.22605	1.99686	1.60761		AT1G08805		AT3G30724
AT1G54930	1.51142	1.67381	1.19777	0.81349		AT2G23860		AT1G19250
AT1G54940	2.26814	2.47341	2.03095	1.39596		AT4G16230		AT4G27330
AT1G54950	0.746934	1.28241	1.43694	0.850962		AT5G54030		AT3G56350
AT1G54953	1.78892	1.9897	2.12899	1.23483		AT2G40520		AT1G09605
AT1G54955	2.3782	2.24772	1.92882	1.52037		AT1G71150		AT4G00416
AT1G54957	-1.46658	-1.13206	0.167722	-0.0831078		AT1G07000		AT5G40275
AT1G54970	2.54155	2.55006	2.11661	1.47317		AT2G40530		AT3G51680
AT1G54980	1.93442	1.88561	1.37945	1.15675		AT3G03405		AT1G63040
AT1G54985	-0.716977	-1.03602	-0.15553	0.0268508		AT2G35585		AT2G06405
AT1G55010	1.14904	0.573653	1.25634	0.32894		AT5G16900		AT3G29365
AT1G55030	2.03803	2.00028	1.73864	1.14529		AT3G15170		AT2G32030
AT1G55035	2.10431	2.11085	1.73748	1.27644		AT1G59725		AT3G11430
AT1G55060	-0.12721	-0.450566	-0.393774	0.0568811		AT3G09140		AT5G46320
AT1G55110	0.640811	0.737639	1.56123	0.921476		AT1G32100		AT3G18330
AT1G55220	2.35306	2.22736	1.84506	1.11964		AT3G05315		AT1G34575
AT1G55221	2.45612	2.42952	2.02172	1.46209		AT1G51355		AT3G47750
AT1G55230	1.72305	1.67399	1.58347	0.960565		AT1G78400		AT3G28280
AT1G55240	2.40193	2.52078	2.00373	1.51855		AT2G39250		AT2G27220
AT1G55260	1.60297	2.04185	1.87468	0.937231		AT2G18550		AT3G48298
AT1G55380	1.3461	1.40518	0.956195	0.562498		AT5G45307		AT1G60180
AT1G55390	2.12486	1.99132	1.60703	0.99379		AT2G32620		AT1G10480
AT1G55410	1.94017	2.16408	1.58557	1.0851		AT5G35880		AT2G16005
AT1G55420	2.65613	2.66214	1.94268	1.63357		AT4G03038		AT2G21610
AT1G55430	2.39389	2.44905	1.9757	1.32625		AT3G25740		AT1G30920
AT1G55440	2.49409	2.43334	1.83434	1.29056		AT5G07260		AT1G01580
AT1G55546	-0.00726495	-0.00613	0.0852937	-0.0734486		AT1G07237		AT1G33510
AT1G55560	1.71529	1.75142	1.42106	1.03684		AT1G32172		AT5G37950
AT1G55570	2.81124	2.92757	2.34542	1.64109		AT3G03240		AT5G22190
AT1G55580	3.23453	3.16379	2.47535	2.01684		AT4G15975		AT2G28610
AT1G55591	0.586973	0.663849	1.30038	0.682102		AT5G38565		AT5G01330
AT1G55600	1.41002	1.37971	1.65869	1.00294		AT3G58415		AT5G62800
AT1G55604	-0.35172	0.211395	0.526444	0.230712		AT1G13605		AT2G08040
AT1G55640	0.712663	0.84256	0.715439	0.628404		AT3G21770		AT4G01390
AT1G55650	1.8704	1.88475	1.90995	1.22476		AT1G51230		AT5G20370
AT1G55700	2.24929	2.47856	1.75572	1.32538		AT2G33190		AT1G29140
AT1G55720	1.71752	1.61979	1.26241	0.786066		AT1G20500		AT5G63225
AT1G55775	0.332205	0.574006	0.81833	0.262335		AT1G05793		AT2G14692
AT1G55790	0.671619	0.548999	0.686241	0.388394		AT4G11500		AT1G60480
AT1G55928	1.84731	1.5342	1.00363	0.550334		AT1G64070		AT3G04530
AT1G55990	0.0142918	-0.121831	0.669278	0.173351		AT3G05780		AT3G21460
AT1G56030	2.1904	2.18716	1.66784	1.25171		AT2G46130		AT3G22085
AT1G56040	1.97429	1.95438	1.79615	1.03765		AT1G35545		AT3G44770
AT1G56150	1.44708	1.51369	0.459067	0.480175		AT1G35450		AT4G30140
AT1G56160	1.43393	1.49807	0.952102	0.432386		AT2G16760		AT1G51240
AT1G56240	1.86675	2.00125	1.84934	0.971166		AT1G05813		AT3G19660
AT1G56242	1.82348	2.17774	1.77093	0.879569		AT2G36190		AT2G22942
AT1G56250	2.33773	2.2366	1.86325	1.06034		AT3G58120		AT3G08875
AT1G56270	2.88165	2.86102	2.25211	1.38858		AT3G21825		AT3G55370
AT1G56360	2.20249	2.11657	1.98908	1.19239		AT3G08860		AT3G62180
AT1G56380	2.02145	1.89744	1.72964	1.26226		AT3G62570		AT5G54030
AT1G56385	1.18748	1.57975	1.20466	0.945287		AT1G77790		AT5G25305
AT1G56390	2.05825	2.24679	1.80804	1.24115		AT3G02375		AT1G04560
AT1G56400	2.40173	2.29615	1.74747	1.45823		AT1G35435		AT5G50360
AT1G56410	0.787984	0.886329	0.659252	0.236418		AT2G45840		AT5G02825
AT1G56415	1.38824	1.0269	0.836198	0.716843		AT1G49930		AT1G09817
AT1G56430	1.91831	2.01374	1.63553	1.00318		AT2G18460		AT2G41610
AT1G56470	-0.106595	-0.224987	0.388128	-0.0476108		AT1G05085		AT2G36260
AT1G56480	1.87842	2.16887	1.94538	1.01096		AT3G49045		AT5G44220
AT1G56490	2.11611	2.19168	1.86449	1.23757		AT1G64260		AT4G24275
AT1G56520	0.81248	1.04625	0.384777	0.179875		AT2G45550		AT2G17785
AT1G56530	0.580542	0.442748	0.466924	0.205826		AT4G18860		AT3G09375
AT1G56540	1.91122	1.8694	1.20597	0.810594		AT4G20370		AT4G29283
AT1G56550	1.32423	1.35617	1.22257	0.649544		AT1G75394		AT1G73410
AT1G56553	1.44836	1.49877	1.5913	1.06546		AT5G22190		AT5G25490
AT1G56555	0.925514	1.03984	0.972507	0.418405		AT1G09653		AT1G08833
AT1G56600	0.323318	0.274905	1.04346	0.679691		AT3G04815		AT3G01326
AT1G56620	1.91371	1.8287	1.55604	0.959585		AT2G28700		AT3G55890
AT1G56630	1.61208	1.63197	1.7679	1.18194		AT2G34790		AT3G52525
AT1G56650	1.09201	1.18627	1.14852	0.605177		AT3G21870		AT5G54790
AT1G56680	0.776388	1.02103	0.764345	0.15742		AT1G02940		AT3G13660
AT1G57550	0.466311	0.672975	1.43843	0.83105		AT1G09790		AT3G06778
AT1G57560	-1.09919	-1.3221	-0.690703	-0.591319		AT1G07357		AT2G35980
AT1G57565	2.28802	2.4099	1.83096	1.34171		AT5G13130		AT5G50760
AT1G57570	2.37305	2.44066	1.88605	1.40865		AT1G26970		AT3G17540
AT1G57580	2.36088	2.3217	1.55143	1.1946		AT5G03553		AT1G05823
AT1G57590	-0.769351	-0.858296	-0.0778594	0.245207		AT4G13320		AT2G07085
AT1G57650	1.48892	1.50409	1.15406	0.575783		AT4G11200		AT3G08255
AT1G57670	0.600098	0.816014	0.918956	0.610375		AT1G49370		AT1G28590
AT1G57690	2.46144	2.40304	1.94108	1.61706		AT4G14135		AT4G38870
AT1G57740	0.770369	0.964184	0.761052	0.488754		AT1G65352		AT3G28570
AT1G57750	2.49036	2.39224	1.78945	1.36062		AT4G05365		AT5G09980
AT1G57800	2.61481	2.81095	2.12829	1.67833		AT2G16970		AT2G14700
AT1G57810	1.53861	1.65498	1.81382	1.47542		AT1G22150		AT1G52840
AT1G57830	3.09172	3.43911	2.56246	2.02105		AT4G05650		AT5G60060
AT1G57835	2.6875	2.52321	2.23438	1.71249		AT4G01140		AT1G05887
AT1G57850	0.792898	0.894986	0.715174	0.599508		AT2G24610		AT5G04120
AT1G58007	1.73688	1.88802	1.60242	1.18681		AT1G49810		AT5G36270
AT1G58010	0.773527	0.76037	1.12775	1.00082		AT1G23720		AT1G48800
AT1G58037	1.73949	1.89275	1.28395	0.872337		AT4G35160		AT1G62290
AT1G58040	0.419264	0.485278	0.268155	0.16568		AT1G12070		AT3G45540
AT1G58050	0.510153	0.551316	0.5016	0.330056		AT4G14940		AT1G25988
AT1G58090	1.80576	1.7761	1.6127	0.975939		AT4G09950		AT3G46240
AT1G58170	-0.320387	-0.319519	0.406329	-0.16056		AT1G44350		AT1G02790
AT1G58190	-0.155549	-0.0386637	-0.0151698	-0.172274		AT2G29940		AT3G46700
AT1G58225	0.717515	0.778828	1.19552	0.451343		AT1G09723		AT3G50980
AT1G58260	1.53124	1.7098	1.36868	1.09233		AT1G23510		AT1G55220
AT1G58265	-0.064824	-0.446801	0.184137	-0.0596458		AT1G01680		AT5G53210
AT1G58270	1.04475	1.03105	1.05591	0.639296		AT4G22065		AT1G31720
AT1G58300	1.09315	1.48362	1.37288	0.955819		AT1G65750		AT5G08930
AT1G58310	0.919947	1.2409	1.31006	0.79905		AT5G37180		AT2G44745
AT1G58320	0.763848	0.812142	1.09493	0.732728		AT2G44220		AT4G09025
AT1G58330	2.4312	2.20242	1.57094	1.16464		AT4G36610		AT4G22235
AT1G58340	1.11292	1.37897	1.10613	0.732318		AT4G17780		AT3G22020
AT1G58370	-0.427218	-0.140736	-0.090294	-0.0716756		AT1G09497		AT1G27620
AT1G58390	0.0335021	0.124903	0.420482	0.223491		AT1G61097		AT2G15590
AT1G58400	0.414935	0.456643	0.999265	0.486151		AT2G19050		AT5G12990
AT1G58410	1.69237	1.71796	1.71931	1.13987		AT1G26945		AT5G53910
AT1G58450	1.08321	1.23527	1.24954	0.714417		AT3G23123		AT1G59724
AT1G58460	1.88717	1.86869	1.83908	1.21205		AT1G06493		AT5G54145
AT1G59460	0.6832	0.916021	0.302248	0.116587		AT1G10620		AT4G11655
AT1G59470	0.832683	0.750856	0.362952	0.451776		AT2G43510		AT5G11620
AT1G59500	1.97644	1.97425	1.47205	1.0443		AT4G30030		AT3G10580
AT1G59530	1.29567	0.818047	0.692556	0.474808		AT5G55856		AT4G19038
AT1G59630	0.392271	0.620611	0.245304	-0.329029		AT1G67710		AT3G50160
AT1G59670	2.17606	2.22789	2.02069	1.42353		AT3G46380		AT3G27185
AT1G59675	3.03007	2.66018	2.35955	1.73113		AT1G30920		AT2G45450
AT1G59680	2.49986	2.56985	2.05354	1.46719		AT5G61710		AT1G28400
AT1G59690	1.83145	1.86968	1.542	1.06635		AT5G62280		AT2G39410
AT1G59700	-0.158595	-0.799826	0.718529	0.446472		AT1G30670		AT3G29798
AT1G59722	2.54359	2.63842	2.31117	1.40473		AT2G37700		AT4G23373
AT1G59723	1.51874	2.54404	1.91757	1.50594		AT1G58450		AT5G09100
AT1G59724	1.20093	1.72684	1.83629	1.11231		AT1G25425		AT4G09190
AT1G59725	1.19125	1.34939	1.37382	0.967758		AT1G31274		AT3G57130
AT1G59730	1.78378	2.37059	2.21239	1.71815		AT2G45130		AT2G13810
AT1G59740	2.1824	2.19707	1.8109	1.32394		AT3G15500		AT1G12950
AT1G59780	1.16315	1.35744	1.19237	0.740585		AT5G40020		AT3G27920
AT1G59790	2.49977	2.8616	2.28469	1.71506		AT2G09620		AT3G50373
AT1G59800	2.22314	2.14921	1.99709	1.49683		AT4G34780		AT1G66190
AT1G59810	1.78872	2.00472	1.58796	1.18956		AT1G54530		AT2G38230
AT1G59950	1.66577	1.64284	1.27477	0.918808		AT1G28460		AT5G53610
AT1G59960	0.894963	1.0097	0.915227	0.318301		AT1G44800		AT4G17713
AT1G59970	0.240001	0.532974	0.626659	-0.1345		AT4G09125		AT3G58260
AT1G60030	-0.918589	-0.915106	-0.445413	-0.192916		AT3G51020		AT5G22180
AT1G60040	2.34474	2.3702	1.79136	1.3836		AT4G12210		AT1G11210
AT1G60050	2.25508	2.58733	2.3357	1.64048		AT5G09720		AT5G45380
AT1G60060	1.84755	2.08351	1.92624	1.26813		AT5G64667		AT1G73560
AT1G60072	2.59799	2.20928	2.46282	1.21785		AT1G16980		AT4G00880
AT1G60073	2.61424	2.71605	2.25289	1.40289		AT2G30890		AT3G59930
AT1G60075	2.08608	2.30376	1.79376	1.37469		AT1G24200		AT1G12200
AT1G60080	-1.34805	-1.43263	-0.50105	-0.35771		AT4G01770		AT1G53820
AT1G60090	-1.67968	-1.64356	0.131537	-0.211716		AT1G08337		AT5G39024
AT1G60095	1.28708	1.1783	1.12593	0.695397		AT4G24000		AT4G07265
AT1G60110	2.11825	2.16182	1.7306	1.54103		AT4G00315		AT5G56470
AT1G60120	1.24412	0.983552	1.04458	0.670162		AT1G64020		AT1G08817
AT1G60130	1.31742	1.27843	1.26949	0.683471		AT4G40090		AT1G60360
AT1G60150	0.075654	-0.158482	0.371343	-0.394885		AT4G33790		AT3G03505
AT1G60180	1.32055	1.09124	1.24967	0.515705		AT1G06513		AT4G23110
AT1G60240	2.13256	2.11966	1.81674	1.1839		AT3G46500		AT4G18250
AT1G60250	2.62861	2.9025	2.00273	1.61267		AT1G11500		AT5G66260
AT1G60270	0.596898	0.496153	0.289262	0.0136969		AT3G01327		AT5G38200
AT1G60280	0.814172	0.680293	0.56955	0.0315752		AT1G09207		AT2G27935
AT1G60290	0.602865	1.17885	0.979337	0.329638		AT1G73620		AT4G30170
AT1G60300	1.96877	2.20121	1.74196	1.17059		AT1G04127		AT2G45430
AT1G60310	1.16239	1.22312	1.01006	1.01788		AT3G63200		AT5G38960
AT1G60320	2.56949	2.45983	1.90449	1.38703		AT2G19500		AT1G80865
AT1G60330	1.18344	0.929497	0.895963	0.716744		AT3G23122		AT1G70910
AT1G60340	2.025	2.00174	1.52369	1.0462		AT3G49200		AT5G10100
AT1G60350	1.82034	2.08133	1.53243	1.2129		AT5G56452		AT5G40348
AT1G60360	2.74715	2.80904	2.10799	1.38671		AT1G09495		AT5G39471
AT1G60370	2.91077	2.94546	1.98724	1.66031		AT1G09535		AT1G21326
AT1G60380	1.99027	2.09209	1.65546	1.14376		AT4G16810		AT2G08220
AT1G60390	0.533739	0.479078	0.850833	0.432309		AT1G10875		AT5G06030
AT1G60400	2.85223	2.74824	2.11025	1.80852		AT5G14400		AT3G46190
AT1G60410	2.52322	2.58244	2.04445	1.75427		AT1G27220		AT2G04685
AT1G60450	0.642895	0.827313	1.03568	0.769613		AT1G56630		AT2G16580
AT1G60480	1.89762	1.97869	1.51331	0.781549		AT4G06815		AT1G47600
AT1G60570	2.83232	3.16847	2.16042	1.55598		AT2G46495		AT5G39310
AT1G60580	0.807333	1.27887	1.50992	0.556442		AT3G49620		AT2G08985
AT1G60783	1.16084	1.28423	1.57057	0.769117		AT5G05070		AT4G37570
AT1G60787	-0.0518275	-0.180277	0.558974	-0.151835		AT1G78490		AT3G24400
AT1G60815	1.41975	1.36066	1.78864	0.556999		AT1G23730		AT4G16095
AT1G60820	0.299599	-0.302373	0.158767	-0.132326		AT5G45890		AT2G09180
AT1G60830	1.03263	1.57096	1.16767	0.611718		AT5G59120		AT3G23630
AT1G60980	2.07458	2.23228	1.66765	1.31557		AT1G09597		AT3G48960
AT1G60983	0.393684	-0.0112717	1.01336	0.230701		AT5G52670		AT4G15330
AT1G60985	0.921022	0.991181	1.54075	0.783686		AT5G37810		AT1G78640
AT1G60986	0.792724	0.425858	1.50292	0.477843		AT1G62355		AT1G47885
AT1G61060	0.12448	0.256153	0.422628	0.402926		AT3G05695		AT3G19663
AT1G61070	0.841103	1.31519	1.33861	0.678142		AT5G38080		AT3G55512
AT1G61080	0.922385	1.03417	0.735676	0.369784		AT5G07760		AT1G23770
AT1G61090	0.946096	1.06641	1.31861	0.613461		AT3G58450		AT3G09365
AT1G61093	1.54593	1.53005	1.28197	0.814983		AT3G17580		AT1G28430
AT1G61095	1.02799	1.18926	1.25247	0.630965		AT2G21020		AT1G73000
AT1G61097	0.569692	0.625543	0.739064	0.37397		AT1G72570		AT1G07317
AT1G61105	2.51814	2.60984	2.13771	1.4998		AT1G51250		AT5G49240
AT1G61110	2.45936	2.38642	1.92849	1.5136		AT5G55507		AT1G05800
AT1G61120	2.71225	2.73588	2.26865	1.71026		AT4G20810		AT3G08325
AT1G61130	2.44847	2.63543	2.34765	1.72883		AT4G33220		AT2G09760
AT1G61230	-1.24865	-1.37849	0.183687	-0.334256		AT1G28480		AT1G04967
AT1G61270	1.49917	1.49527	1.74174	0.8531		AT3G09960		AT3G15251
AT1G61300	0.84446	0.985105	0.527052	0.494121		AT5G05855		AT2G42840
AT1G61320	1.7222	1.96036	1.73244	1.0228		AT5G56700		AT1G68610
AT1G61330	2.28896	2.31283	1.90266	1.25239		AT2G04510		AT1G08023
AT1G61540	2.75822	2.753	1.81275	1.32263		AT5G52140		AT3G53790
AT1G61542	0.937772	1.06565	0.766314	0.176697		AT2G42720		AT5G04390
AT1G61550	0.262568	0.181447	0.227268	0.117846		AT1G04895		AT4G10310
AT1G61563	1.91532	2.38245	2.01008	1.43982		AT5G53905		AT2G42090
AT1G61565	1.39249	1.81541	1.6306	1.07367		AT3G47980		AT5G37940
AT1G61566	0.81114	0.997835	0.851794	0.780487		AT1G48190		AT4G15620
AT1G61590	2.27703	2.26353	1.89155	1.43314		AT4G13230		AT3G49765
AT1G61600	-0.422462	-0.468532	-0.296439	-0.172583		AT1G64480		AT1G71680
AT1G61630	2.07405	1.90144	1.83537	1.29523		AT5G59390		AT1G24062
AT1G61650	2.55108	2.66252	2.28993	1.71901		AT3G22723		AT5G03000
AT1G61660	2.51882	2.76403	2.33863	1.8971		AT1G08440		AT3G12203
AT1G61680	0.70232	0.578924	0.672297	0.426393		AT1G47705		AT3G20993
AT1G61688	1.16954	1.19216	1.20402	0.819769		AT1G06080		AT2G33780
AT1G61700	1.01079	1.14566	1.04225	0.825096		AT3G49307		AT5G09105
AT1G61710	1.74041	1.505	1.55212	0.985195		AT2G20150		AT1G69970
AT1G61720	-0.491699	-0.545046	0.0189601	0.16155		AT5G15140		AT5G07075
AT1G61750	2.56457	2.70905	2.36122	1.72065		AT4G06825		AT4G38775
AT1G61760	1.37026	1.43656	0.832842	0.773413		AT1G08687		AT4G29570
AT1G61810	-0.0898241	-0.128105	0.878883	0.352225		AT4G01530		AT2G15610
AT1G61820	-0.505606	-0.389008	1.27586	0.523496		AT1G21940		AT4G25820
AT1G61830	1.64697	1.60673	1.9326	0.983689		AT5G05145		AT4G06945
AT1G61840	1.82287	1.85256	1.90335	1.1583		AT1G08493		AT5G08605
AT1G61920	0.570844	0.838815	0.916525	0.605434		AT4G35060		AT2G29800
AT1G62030	1.22942	1.2409	0.473958	0.290787		AT5G25320		AT3G08535
AT1G62035	2.3037	2.26988	1.42098	1.62452		AT4G14020		AT1G23590
AT1G62055	-0.322725	-0.328585	0.028624	-0.502305		AT3G11340		AT4G01520
AT1G62060	1.12351	1.2422	1.02904	0.336414		AT2G04170		AT5G02640
AT1G62070	1.62353	1.73452	1.5183	0.88377		AT5G67430		AT3G05645
AT1G62075	0.824158	0.438139	0.681957	0.248512		AT3G21791		AT2G15330
AT1G62090	0.938364	0.783736	0.618447	0.594315		AT3G14320		AT4G36380
AT1G62160	1.65863	1.51603	1.29442	0.88488		AT2G15340		AT4G06950
AT1G62210	2.00256	2.0575	1.78878	1.25461		AT2G03840		AT2G23142
AT1G62214	2.43027	2.3598	1.93456	1.12635		AT5G65330		AT1G04417
AT1G62220	2.57274	2.29998	1.79337	1.47063		AT4G22185		AT5G00605
AT1G62225	2.29178	2.4457	1.89946	1.19771		AT5G57380		AT5G63090
AT1G62230	1.25956	1.20664	1.37023	0.660655		AT5G18933		AT2G01780
AT1G62262	1.12715	1.20401	1.22487	0.632437		AT3G23100		AT2G29480
AT1G62270	2.70903	2.61151	2.22501	1.59169		AT4G10695		AT1G67450
AT1G62280	0.653102	0.760241	1.17943	0.573099		AT3G62850		AT1G75590
AT1G62290	-1.42011	-1.48655	0.704958	-0.0211634		AT3G09205		AT1G68960
AT1G62300	2.17023	2.14521	1.79733	0.856214		AT3G05275		AT2G00760
AT1G62333	0.886879	0.677769	0.843589	0.427003		AT2G33380		AT1G51802
AT1G62340	1.94092	1.83894	1.64889	1.12145		AT1G78750		AT1G22490
AT1G62355	0.514755	0.862438	0.669307	0.832785		AT4G12382		AT1G44542
AT1G62360	2.66052	3.00047	2.43845	1.81554		AT4G17975		AT5G05465
AT1G62410	1.72883	1.52498	1.43438	0.751179		AT1G56553		AT3G28740
AT1G62420	1.23793	1.14491	1.73363	0.789618		AT1G33020		AT5G45200
AT1G62440	2.40613	2.56356	1.98538	1.30877		AT3G52010		AT4G19770
AT1G62450	1.75746	1.98999	1.72327	1.18657		AT4G18990		AT3G43200
AT1G62500	3.46691	3.2404	2.40732	1.91357		AT1G02450		AT1G12663
AT1G62510	1.77747	1.87369	1.45096	1.01909		AT4G36170		AT1G17190
AT1G62515	1.66731	1.74438	1.17203	0.921653		AT2G31018		AT5G59360
AT1G62530	-0.890168	-0.672164	0.363914	0.0791054		AT4G03050		AT5G48050
AT1G62540	0.742919	0.86034	0.790584	0.538789		AT1G07917		AT3G47980
AT1G62550	0.224564	-0.295283	0.621825	0.167905		AT3G07445		AT5G06015
AT1G62560	0.746215	0.439151	1.09773	0.545249		AT5G01865		AT1G30100
AT1G62570	-0.192388	-0.144913	1.03999	0.334245		AT4G07335		AT3G26140
AT1G62630	0.812061	0.870378	0.507538	0.386152		AT5G46670		AT3G08595
AT1G62695	0.562667	0.567354	1.28817	0.778364		AT5G22250		AT2G33775
AT1G62700	2.53925	2.8122	2.33354	1.6882		AT5G52155		AT1G08487
AT1G62710	0.252706	0.281079	1.56954	0.945479		AT3G01331		AT4G22160
AT1G62760	1.07954	1.11539	1.07442	0.504425		AT1G07923		AT1G63060
AT1G62770	0.837515	1.10861	1.45004	0.710438		AT1G29179		AT1G30080
AT1G62940	1.46965	1.45232	1.21715	1.04049		AT1G51035		AT1G05603
AT1G62975	0.378269	0.52518	0.912209	0.38229		AT4G03157		AT1G07617
AT1G62978	1.15677	1.28451	1.68564	0.588941		AT3G61270		AT1G70850
AT1G62980	2.27849	2.21539	1.90504	1.3963		AT1G58190		AT1G60787
AT1G62981	2.50713	2.5693	2.06752	1.4247		AT2G07794		AT5G51790
AT1G62990	2.16577	1.97433	2.04516	1.2901		AT1G06763		AT1G35230
AT1G63005	2.30001	2.10516	1.6721	1.23302		AT1G66783		AT5G03695
AT1G63030	1.01068	0.763412	1.08951	0.479527		AT1G54590		AT4G13577
AT1G63040	2.70059	2.80725	2.18933	1.4547		AT4G22950		AT5G59310
AT1G63055	1.81494	2.2654	2.05233	1.41234		AT5G56368		AT1G12190
AT1G63057	1.19319	1.80329	1.7713	1.25403		AT1G14890		AT2G04840
AT1G63060	1.82628	1.89204	1.9607	1.24983		AT2G23900		AT1G61320
AT1G63070	2.59339	2.54719	1.9826	1.35683		AT2G07748		AT1G62230
AT1G63105	2.11161	2.25593	1.76986	1.25969		AT4G19633		AT4G33720
AT1G63190	2.77351	2.78593	2.33155	1.6856		AT1G47395		AT3G26818
AT1G63200	2.53163	2.57102	2.11628	1.52607		AT3G28780		AT3G45290
AT1G63205	2.94062	3.00619	2.56378	1.92444		AT1G07673		AT2G31760
AT1G63206	3.00332	2.97411	2.49568	1.9958		AT1G48340		AT4G20000
AT1G63210	0.247723	0.420309	0.551923	0.331111		AT3G57250		AT1G17960
AT1G63245	1.3067	1.63945	1.55309	0.628304		AT5G43175		AT5G16920
AT1G63295	1.68045	1.84394	1.79508	1.00741		AT2G42990		AT2G27375
AT1G63310	-0.672185	-0.451105	-0.0939777	-0.315469		AT2G17477		AT5G43350
AT1G63320	1.13998	1.09276	0.635733	0.24183		AT5G49301		AT4G29740
AT1G63350	0.939037	1.01844	0.500923	0.352926		AT3G15605		AT4G36740
AT1G63410	0.805045	0.589131	1.45085	0.743704		AT1G04150		AT3G47220
AT1G63440	-0.22104	-0.340275	0.233487	-0.0154675		AT5G44565		AT3G50760
AT1G63450	1.5766	1.77802	1.46455	0.792623		AT1G33817		AT2G22470
AT1G63550	-0.581993	-0.548074	-0.103595	0.184846		AT5G36260		AT3G06145
AT1G63570	-0.525026	-0.44038	-0.101073	-0.0494583		AT2G07675		AT1G54020
AT1G63580	0.763592	0.736407	0.616522	0.308117		AT1G34049		AT4G12100
AT1G63590	1.09778	0.904906	0.606758	0.206138		AT2G18800		AT2G21780
AT1G63600	1.60032	1.45821	1.13186	0.769645		AT2G42730		AT3G62680
AT1G63710	0.616401	0.995458	0.750997	0.251511		AT2G23100		AT5G49520
AT1G63750	0.706876	0.80147	0.0124889	0.27594		AT3G58440		AT2G16230
AT1G63880	0.425473	0.700785	-0.153511	-0.18908		AT2G42180		AT1G11450
AT1G63910	2.23812	2.19073	2.03119	1.41534		AT1G52460		AT4G22460
AT1G63920	2.46584	2.57673	1.91162	1.43774		AT3G22136		AT1G63410
AT1G63930	0.365183	0.289606	0.87658	0.108641		AT3G09765		AT2G02240
AT1G64000	2.43525	2.33281	2.2236	1.76439		AT1G73860		AT5G41570
AT1G64010	0.821878	0.934255	1.05916	0.53053		AT1G72100		AT1G75870
AT1G64020	0.340366	0.405114	0.501463	0.583859		AT1G60830		AT1G68460
AT1G64030	3.15199	3.04768	2.34196	1.87569		AT1G15625		AT4G27150
AT1G64035	2.1886	2.24259	2.04399	1.34228		AT2G22520		AT1G32560
AT1G64065	-0.698037	-1.06635	0.218334	-0.285296		AT1G63710		AT5G59520
AT1G64070	0.152113	0.148469	0.330375	0.309153		AT1G63060		AT1G45201
AT1G64100	0.126968	0.0940433	0.314518	0.243316		AT5G05705		AT3G46345
AT1G64160	1.01852	1.21066	1.20421	0.305561		AT5G08105		AT1G53700
AT1G64235	1.75122	1.67203	1.61822	1.05399		AT3G11740		AT5G27807
AT1G64240	0.898318	0.900737	0.666824	0.588025		AT1G66855		AT4G37050
AT1G64255	2.82552	2.77666	2.03469	1.50008		AT2G25975		AT5G07475
AT1G64260	0.157153	0.218699	0.332595	0.199772		AT4G18920		AT1G72100
AT1G64290	1.70065	1.52375	1.35053	0.810091		AT1G26700		AT4G00085
AT1G64295	1.46649	1.51416	1.3294	0.836988		AT2G38640		AT2G04220
AT1G64360	0.0044242	0.00747208	0.75015	-0.06756		AT1G04890		AT3G28420
AT1G64370	1.06999	0.971222	0.857082	0.186397		AT1G06980		AT2G42410
AT1G64405	1.4192	1.10619	0.698666	0.462773		AT3G18180		AT2G21060
AT1G64480	1.27547	1.26367	1.42557	1.07911		AT1G36940		AT5G37280
AT1G64540	-0.411314	-0.647091	0.103601	-0.242396		AT5G53250		AT4G13190
AT1G64584	2.28597	2.25944	1.91392	1.36812		AT3G45950		AT1G62570
AT1G64585	2.07735	2.03999	1.91867	1.55878		AT1G01420		AT3G60710
AT1G64590	1.99424	1.8136	1.97103	1.32541		AT5G00930		AT2G20080
AT1G64618	1.34481	1.24055	0.972286	0.326022		AT1G06773		AT4G02160
AT1G64620	2.37805	2.46692	2.03345	1.41176		AT2G29125		AT5G02780
AT1G64660	0.631851	0.618965	0.205379	-0.00347673		AT3G53720		AT1G61090
AT1G64670	0.477945	0.562203	0.35834	0.176027		AT2G28660		AT2G18810
AT1G64700	1.44878	1.27933	1.05849	0.653968		AT1G28290		AT3G61898
AT1G64780	1.04983	1.18109	0.484419	0.442923		AT4G17512		AT5G66220
AT1G64800	0.825836	0.881794	0.662424	0.25835		AT5G17970		AT5G66390
AT1G64830	0.290958	0.17681	0.0625639	-0.0612618		AT1G06713		AT5G62120
AT1G64870	1.81084	2.15889	1.44372	1.07638		AT1G80540		AT4G18620
AT1G64900	2.0001	2.03357	1.34165	0.899661		AT5G03260		AT3G22700
AT1G64910	2.439	2.66201	1.93007	1.59334		AT5G53230		AT5G38670
AT1G64920	1.81203	1.74258	1.71635	0.957747		AT1G65860		AT3G45610
AT1G64930	2.41066	2.58381	1.92748	1.30108		AT5G58180		AT3G45490
AT1G64940	1.57456	1.6763	1.34697	0.807274		AT1G71370		AT4G36280
AT1G65050	1.67304	1.7385	1.39216	0.979933		AT5G14730		AT5G54340
AT1G65113	0.809834	0.634035	0.889364	0.000250985		AT5G28020		AT2G17740
AT1G65160	0.142745	0.0149585	0.00435778	0.152278		AT1G25340		AT5G38747
AT1G65165	-0.611599	-0.628347	-0.280892	0.106549		AT1G52211		AT4G14260
AT1G65170	-0.3286	-0.282625	-0.0987068	-0.141122		AT4G05100		AT1G55570
AT1G65180	1.81405	1.68278	1.28767	0.766554		AT5G03565		AT3G47410
AT1G65190	1.99953	1.9133	1.13829	0.641351		AT2G31760		AT1G32350
AT1G65210	1.13385	1.22376	0.866318	0.481543		AT2G26450		AT5G55131
AT1G65300	2.04172	2.17674	1.98437	1.21886		AT1G18193		AT1G07680
AT1G65310	1.65433	1.69186	1.15725	0.799754		AT3G03165		AT2G40390
AT1G65330	2.34648	2.50758	1.69252	1.23017		AT2G16575		AT5G09370
AT1G65340	1.71674	1.91458	1.49612	0.971991		AT5G46140		AT5G60070
AT1G65342	2.0807	2.38041	1.90936	1.36796		AT1G08777		AT5G35660
AT1G65349	0.844442	1.21446	0.659571	0.402046		AT5G22870		AT1G12672
AT1G65352	1.16875	1.39972	1.34121	1.13798		AT1G61600		AT2G32360
AT1G65360	1.31926	1.48442	1.4375	1.10784		AT1G15010		AT3G09990
AT1G65365	1.69449	1.50074	1.21352	0.932962		AT3G16960		AT2G06755
AT1G65370	1.14424	1.32639	0.977712	0.549829		AT2G09760		AT1G09535
AT1G65385	2.09783	1.95782	1.51624	1.06295		AT5G24557		AT2G03170
AT1G65390	1.43677	1.29727	1.40597	0.76011		AT4G10820		AT1G18400
AT1G65450	2.27715	2.45324	2.05962	1.26811		AT5G46820		AT3G03230
AT1G65480	1.87829	2.08512	1.70664	1.34031		AT1G53640		AT1G52460
AT1G65481	2.29864	2.50219	2.12345	1.46458		AT5G17330		AT2G17310
AT1G65483	2.59455	2.61396	2.43396	1.53267		AT1G54620		AT3G29190
AT1G65484	1.33201	1.68483	0.901382	0.396217		AT5G38710		AT1G18193
AT1G65485	0.561269	0.686872	0.243369	0.379282		AT5G20310		AT2G08240
AT1G65486	1.37256	1.12965	0.781826	0.400675		AT5G58810		AT2G25770
AT1G65490	1.71881	1.44193	0.739838	0.620487		AT3G55190		AT5G53270
AT1G65500	2.41917	2.58308	2.23885	1.46318		AT5G00455		AT5G07040
AT1G65510	1.34226	0.8836	1.1637	0.950386		AT1G11765		AT3G23220
AT1G65550	-0.103354	0.0720621	0.353325	0.347013		AT5G02735		AT3G14880
AT1G65570	2.21838	2.24006	1.827	1.35863		AT2G36030		AT3G03730
AT1G65620	2.73389	3.0903	2.46904	1.86783		AT5G01190		AT2G04820
AT1G65630	2.50257	2.44208	2.20253	1.5635		AT5G51860		AT3G52780
AT1G65640	2.70268	2.69029	2.39305	1.64418		AT2G08505		AT2G36190
AT1G65642	0.710575	0.705421	0.935182	0.710257		AT4G25090		AT1G62225
AT1G65670	1.06371	1.26699	1.13286	0.859762		AT4G08800		AT1G31050
AT1G65680	2.45357	2.6424	2.26995	1.62323		AT1G22120		AT1G64035
AT1G65681	2.3732	2.41126	2.02379	1.35939		AT5G05305		AT1G09095
AT1G65690	1.218	1.18656	1.01783	0.679346		AT5G11220		AT4G28530
AT1G65730	0.154386	0.106305	1.08742	0.475121		AT1G08447		AT4G17800
AT1G65735	0.824601	0.851944	1.87766	0.679651		AT5G27510		AT4G40010
AT1G65740	2.60138	2.5056	1.8683	1.30897		AT2G24735		AT2G47810
AT1G65750	0.915738	1.13131	1.08557	0.697524		AT5G45277		AT4G15710
AT1G65760	2.44246	2.55845	1.78073	1.2933		AT3G08325		AT5G40350
AT1G65770	2.41122	2.51825	1.74232	1.22316		AT1G09745		AT5G26100
AT1G65780	1.5014	1.5981	1.26385	0.796072		AT1G21330		AT3G47020
AT1G65790	1.09054	1.15608	0.878911	0.534815		AT5G41763		AT4G11650
AT1G65800	1.00507	1.03188	0.542	0.407536		AT4G05497		AT5G07560
AT1G65810	-0.404897	-0.379303	0.0623534	-0.0221223		AT3G07620		AT3G60870
AT1G65850	2.10799	2.00586	1.84469	1.41278		AT4G00753		AT2G08880
AT1G65860	1.75238	1.80872	1.88155	1.24709		AT5G66980		AT4G25430
AT1G65870	1.62572	1.84088	1.24632	1.02414		AT2G01660		AT1G68470
AT1G65875	2.34019	2.44478	1.9732	1.52943		AT4G02320		AT5G38397
AT1G65880	0.928925	0.989359	1.66572	1.11372		AT2G07758		AT3G14500
AT1G65890	1.9527	1.72175	1.87704	1.06973		AT3G13390		AT1G67865
AT1G65910	2.49818	2.61936	2.16073	1.53133		AT1G69080		AT5G54365
AT1G65985	1.57096	1.79194	1.62845	0.732109		AT2G21510		AT2G47280
AT1G65990	2.31625	2.45442	1.80788	1.39057		AT3G30733		AT4G30290
AT1G66000	2.77393	3.10822	2.08529	1.70113		AT2G22950		AT1G51840
AT1G66010	2.41431	2.65395	2.16936	1.7349		AT1G65360		AT3G13890
AT1G66020	2.23629	2.23811	1.81654	1.29426		AT4G29150		AT5G38760
AT1G66030	1.56041	1.34403	1.32334	0.654887		AT3G17280		AT3G59460
AT1G66045	1.30413	1.80025	1.70829	1.18577		AT2G32030		AT3G11165
AT1G66060	0.560306	0.485269	0.909626	0.321625		AT2G19230		AT3G52000
AT1G66090	1.78058	1.9735	1.50449	0.914435		AT3G26280		AT2G31160
AT1G66100	1.41617	1.08829	1.49527	0.814314		AT3G25182		AT5G36100
AT1G66110	1.15375	1.12122	0.80683	0.28615		AT4G18790		AT1G21360
AT1G66120	2.50897	2.56337	1.93599	1.36045		AT2G08495		AT1G02205
AT1G66145	-0.049756	-0.0583592	0.519179	-0.142309		AT5G23660		AT3G04540
AT1G66190	1.39079	1.49958	1.06717	0.344749		AT5G53790		AT5G18600
AT1G66210	1.73927	1.94947	1.5628	1.12409		AT5G05375		AT4G02700
AT1G66220	2.61613	2.78789	2.22537	1.63469		AT4G18960		AT2G18370
AT1G66235	0.792237	0.877468	1.28915	0.963983		AT5G24050		AT2G20620
AT1G66245	1.52204	1.97518	1.49054	1.38056		AT2G27550		AT5G38170
AT1G66270	2.50674	2.68611	2.43403	1.61178		AT4G04115		AT1G52490
AT1G66280	2.33202	2.26238	2.32459	1.58514		AT3G44540		AT2G28405
AT1G66290	3.05379	2.99887	2.44176	1.98083		AT1G11770		AT1G21525
AT1G66300	2.66609	2.72912	2.37502	1.83582		AT5G24200		AT1G07553
AT1G66310	2.50927	2.55484	2.07665	1.60076		AT5G54206		AT5G25550
AT1G66320	2.76385	3.03636	2.52931	1.95019		AT1G53820		AT5G60970
AT1G66360	1.11084	1.5058	1.55085	0.93441		AT1G63295		AT5G58465
AT1G66370	1.30507	1.19125	1.71375	0.912926		AT1G69795		AT3G62710
AT1G66380	2.20178	2.30519	1.94225	1.71635		AT3G54410		AT1G32172
AT1G66390	1.91337	2.2054	2.29664	1.7215		AT1G28300		AT1G18200
AT1G66400	1.54976	1.77541	2.10119	0.969572		AT4G23970		AT5G46050
AT1G66420	-0.0115906	0.417623	0.512521	-0.0115485		AT4G17713		AT1G33760
AT1G66440	1.74635	1.71401	1.41976	0.936758		AT5G56560		AT3G09925
AT1G66450	1.42158	1.49493	1.05498	0.879739		AT2G16850		AT5G08775
AT1G66460	-0.242306	-0.100154	0.200156	-0.0597322		AT5G44570		AT4G16563
AT1G66465	0.424778	0.503786	0.842506	0.279598		AT2G46300		AT5G50070
AT1G66470	2.27816	2.50039	2.07042	1.64007		AT5G61630		AT3G61040
AT1G66480	2.02084	1.90157	2.0279	1.13295		AT1G08357		AT5G61890
AT1G66490	3.05967	2.87296	2.4096	1.81303		AT4G09895		AT1G02340
AT1G66500	-0.441606	-0.176593	0.415885	-0.00550869		AT4G03455		AT4G02330
AT1G66570	0.960012	1.20264	0.902221	0.699549		AT5G07610		AT3G47170
AT1G66630	2.35356	2.16772	1.88372	1.50927		AT2G34210		AT1G78370
AT1G66640	1.37753	2.03081	1.45453	0.921936		AT2G43660		AT1G60050
AT1G66650	-0.671767	-0.608875	0.144422	0.0252783		AT3G50460		AT2G30933
AT1G66690	1.63098	1.55263	1.16916	0.850266		AT5G01425		AT2G23960
AT1G66700	1.5363	1.82335	1.33743	0.972121		AT3G59190		AT3G15960
AT1G66710	2.11406	2.33597	2.01137	1.51861		AT5G55050		AT5G19640
AT1G66720	2.35676	2.38448	2.06439	1.5786		AT4G22170		AT3G48740
AT1G66725	0.770016	0.792917	0.0115255	-0.465393		AT1G62230		AT1G52696
AT1G66760	0.810199	0.705468	0.812834	-0.266917		AT5G46300		AT4G00400
AT1G66770	0.939198	1.10123	1.57105	0.936642		AT4G16267		AT1G53540
AT1G66780	1.67076	1.6919	1.66063	1.04234		AT2G07757		AT3G08585
AT1G66783	2.21758	2.96627	2.35778	1.77251		AT4G18610		AT3G07135
AT1G66795	2.14288	2.78759	2.46401	1.29777		AT1G09486		AT1G10380
AT1G66800	1.48497	1.49892	1.52089	1.05736		AT2G30370		AT1G07490
AT1G66850	2.66353	2.66353	2.09087	1.89187		AT5G35338		AT5G62160
AT1G66852	1.63947	2.26543	1.18292	0.987195		AT5G42680		AT1G18120
AT1G66855	1.59844	2.1514	1.73119	1.4818		AT3G29034		AT2G02690
AT1G66860	1.50486	1.65707	1.2875	0.929854		AT3G03345		AT3G10960
AT1G66870	1.52453	1.64486	1.8004	1.20732		AT1G33170		AT1G21110
AT1G66910	0.761512	0.97708	-0.0389743	0.156249		AT1G07690		AT2G09130
AT1G66920	0.107205	0.285217	-0.252098	-0.450017		AT3G02970		AT4G12480
AT1G66950	1.80097	1.89603	1.33258	1.08507		AT1G05733		AT1G05291
AT1G66960	1.75523	1.89507	1.41833	1.07639		AT2G01360		AT2G26960
AT1G66970	0.249873	0.469159	-0.66015	-0.261036		AT1G79370		AT1G51920
AT1G66980	0.688909	0.779807	-0.696869	-0.0534415		AT4G08560		AT3G49820
AT1G66990	0.371375	0.193035	-0.0798063	-0.23814		AT1G09137		AT2G28210
AT1G67000	1.72925	1.64045	0.908954	0.636587		AT2G45450		AT2G18196
AT1G67010	-0.195125	-0.376833	0.0656222	-0.175962		AT4G04490		AT1G62060
AT1G67030	2.40622	2.10073	1.66563	1.19206		AT2G30210		AT4G11030
AT1G67100	2.71652	2.70187	2.44582	1.54384		AT2G39830		AT4G00940
AT1G67105	-1.21756	-1.22672	0.478593	0.415474		AT2G31480		AT5G16600
AT1G67110	2.1684	2.17819	2.00994	1.35387		AT4G14450		AT2G44340
AT1G67130	1.3312	1.45322	1.20609	0.944263		AT1G05450		AT4G02250
AT1G67148	1.05347	1.53478	1.38786	1.04344		AT1G55010		AT4G32860
AT1G67150	1.97676	2.04397	2.03022	1.36328		AT1G09227		AT1G78480
AT1G67160	2.42122	2.54891	2.10564	1.62497		AT1G30250		AT3G03290
AT1G67195	1.06386	0.84681	0.90536	0.614893		AT2G17960		AT5G61610
AT1G67200	0.934122	1.26967	0.239839	-0.0800001		AT1G51040		AT1G80100
AT1G67260	2.99275	3.10344	2.55758	2.03268		AT1G28447		AT4G17860
AT1G67265	1.51315	1.62562	1.23416	0.900367		AT3G01305		AT2G39530
AT1G67270	1.75937	1.78944	1.68235	1.2212		AT2G08835		AT3G59435
AT1G67290	0.396917	0.542018	0.7798	0.497192		AT4G12380		AT5G23990
AT1G67328	1.22739	1.55766	0.784204	0.493179		AT3G06565		AT1G30730
AT1G67330	1.26904	1.59509	0.844836	0.489316		AT3G03945		AT1G77650
AT1G67390	0.0939773	-0.132901	0.59147	0.654787		AT5G46120		AT5G61850
AT1G67450	1.60863	1.81287	1.45459	0.741757		AT5G11830		AT5G40130
AT1G67455	0.990581	0.912221	1.08929	0.558701		AT2G04155		AT3G23090
AT1G67520	-0.24525	-0.00532809	0.2277	0.0202039		AT2G40995		AT5G08655
AT1G67640	0.38325	0.492448	0.628988	0.338717		AT4G01600		AT1G06137
AT1G67710	0.399046	0.476588	0.566598	0.0704819		AT1G10586		AT1G29190
AT1G67750	0.791768	0.897127	1.09282	0.889329		AT2G14510		AT5G24090
AT1G67760	2.66677	2.58373	2.26022	1.7219		AT1G07927		AT1G16530
AT1G67770	2.35613	2.40762	2.04011	1.38544		AT3G22730		AT5G20330
AT1G67775	0.822752	0.915852	1.17278	0.654905		AT3G00750		AT5G62660
AT1G67810	0.203176	-0.286465	1.62897	0.716315		AT5G02140		AT2G33790
AT1G67860	3.02299	3.14535	2.31208	1.77432		AT5G50060		AT3G50870
AT1G67865	2.69798	2.59311	2.39078	1.69093		AT2G28510		AT5G59305
AT1G67870	1.70908	1.63327	1.76099	1.12841		AT3G05610		AT1G21860
AT1G67980	-0.467819	-0.383943	0.677368	0.0474528		AT4G29035		AT2G31082
AT1G68040	2.36937	2.52731	2.32684	1.54741		AT1G32170		AT5G36970
AT1G68130	2.23711	2.26092	1.96141	1.37506		AT5G25370		AT1G30990
AT1G68150	1.01163	1.24154	1.02285	0.584528		AT3G00870		AT1G52100
AT1G68170	1.07393	1.00136	1.9846	1.24255		AT4G21780		AT3G04265
AT1G68180	2.29806	2.22851	1.924	1.27496		AT3G02242		AT3G13433
AT1G68210	0.624968	0.640798	0.958912	0.467322		AT1G78760		AT1G73850
AT1G68230	0.818749	0.982629	1.05469	0.425732		AT1G53160		AT3G29034
AT1G68238	0.0641804	0.399285	0.374075	0.108947		AT3G22415		AT2G34990
AT1G68240	0.664965	0.627614	0.954947	0.273549		AT2G28980		AT1G03720
AT1G68250	2.71832	2.68469	2.27812	1.61917		AT1G26450		AT4G05985
AT1G68260	-0.469657	-0.548393	0.0185883	0.00354488		AT3G56810		AT4G30460
AT1G68270	2.15449	2.22531	1.72433	1.16155		AT3G05925		AT1G12805
AT1G68280	2.26692	2.53776	2.08313	1.33056		AT3G03272		AT5G28635
AT1G68285	-0.952025	-0.221527	0.505496	-0.330721		AT4G01440		AT4G39940
AT1G68320	1.71705	1.51262	1.10231	0.833558		AT3G55870		AT2G16850
AT1G68325	0.634726	0.533932	0.844918	1.12156		AT4G07940		AT3G10460
AT1G68330	0.691723	0.577668	1.2344	0.823444		AT3G03505		AT3G05155
AT1G68350	1.89404	1.8436	1.8366	1.18087		AT2G22805		AT2G03360
AT1G68360	1.77314	1.80404	2.04401	1.41067		AT2G02340		AT1G07407
AT1G68380	2.54917	2.92039	2.17311	1.42891		AT5G36130		AT2G45110
AT1G68390	1.39461	1.56343	1.32408	1.03262		AT3G01535		AT4G06325
AT1G68450	1.29003	1.58402	1.08617	0.530122		AT5G25550		AT5G43290
AT1G68460	1.52252	1.60284	1.85878	1.15195		AT5G09700		AT5G06839
AT1G68470	0.682488	0.619544	1.10214	0.401982		AT3G13175		AT3G22640
AT1G68480	3.12312	3.24738	2.68689	2.17895		AT1G47620		AT3G10590
AT1G68500	0.308946	0.401624	0.570383	0.105857		AT5G46010		AT2G17600
AT1G68510	2.19195	2.20016	1.82025	1.35975		AT2G36695		AT4G29276
AT1G68520	1.83413	1.8247	1.45567	1.06319		AT4G25790		AT1G26799
AT1G68530	1.7046	1.61196	0.865449	0.604759		AT2G28280		AT1G78450
AT1G68568	0.906661	1.05139	0.83898	0.330612		AT3G45935		AT5G53730
AT1G68570	-0.205755	-0.0349874	0.0551698	0.0754278		AT2G17940		AT2G45360
AT1G68600	0.882798	0.859863	0.437743	0.41345		AT5G49615		AT1G32780
AT1G68610	2.28798	2.32738	1.69842	0.981686		AT1G70020		AT1G31140
AT1G68620	1.55352	1.65605	0.526661	0.21333		AT2G00920		AT5G58400
AT1G68630	0.801124	0.690637	0.785649	0.134158		AT3G08965		AT4G39720
AT1G68750	1.80254	1.88345	1.66158	1.29511		AT1G72520		AT1G55650
AT1G68795	0.864147	0.730159	1.13922	0.792905		AT5G05515		AT4G36260
AT1G68800	2.5361	2.59199	2.38917	1.61359		AT1G67455		AT5G54148
AT1G68810	2.91588	2.87105	2.39859	1.78348		AT1G21323		AT1G74660
AT1G68825	1.69932	2.02874	1.52168	1.09218		AT2G27935		AT1G13710
AT1G68850	1.47901	1.52269	1.41755	0.753919		AT2G34204		AT5G02980
AT1G68875	1.95152	2.02232	1.55306	0.715498		AT4G26030		AT5G07620
AT1G68877	1.53702	2.0535	1.26496	0.50005		AT1G43650		AT2G35935
AT1G68880	-0.00767668	0.0388448	-0.0453892	-0.0811939		AT1G43810		AT2G14610
AT1G68950	-0.529965	-0.161915	0.0339072	0.00922983		AT1G62262		AT5G42146
AT1G68960	0.990871	0.882832	0.842164	0.129434		AT4G23960		AT3G26460
AT1G69080	1.66316	1.58825	1.78201	1.0007		AT1G06340		AT5G39693
AT1G69085	1.19233	1.2322	1.64705	0.990036		AT3G61182		AT1G17300
AT1G69090	2.52222	2.66658	2.42893	1.66007		AT1G50050		AT3G08465
AT1G69100	2.52927	2.5486	2.0808	1.45847		AT3G24420		AT1G74000
AT1G69110	1.69072	1.41546	1.33042	1.32074		AT2G28760		AT4G18550
AT1G69120	2.90038	3.14769	2.67844	1.99419		AT2G07811		AT1G69120
AT1G69140	2.45093	2.90377	1.64147	1.44825		AT1G03445		AT5G26920
AT1G69150	2.53076	2.70228	2.11127	1.33003		AT2G39851		AT2G47560
AT1G69180	2.37456	2.43978	2.07989	1.67821		AT4G05445		AT1G07263
AT1G69190	1.52807	1.75209	1.57577	1.07941		AT4G10160		AT3G54040
AT1G69240	0.739158	0.798296	0.643763	0.483154		AT5G00815		AT5G07010
AT1G69310	2.39185	2.46353	2.20794	1.2555		AT4G20970		AT3G04990
AT1G69320	2.48079	2.61014	1.93621	1.32695		AT1G61563		AT4G11200
AT1G69470	1.51779	2.17305	0.809431	0.178698		AT5G45105		AT4G28110
AT1G69560	2.77807	2.9691	2.16699	1.7371		AT3G19410		AT3G22710
AT1G69572	-0.310233	-0.368235	0.0476974	-0.186658		AT2G07751		AT2G18590
AT1G69580	-0.528355	-0.624394	-0.000169209	-0.257523		AT2G07042		AT5G04355
AT1G69600	-0.75854	-0.475031	1.45355	0.309846		AT5G59370		AT1G62410
AT1G69630	0.735502	0.74059	0.77315	0.360662		AT5G03890		AT4G01430
AT1G69650	1.92657	1.61104	1.67129	1.30598		AT4G21363		AT5G25110
AT1G69660	2.18491	2.22877	1.90606	1.49903		AT2G02290		AT5G00970
AT1G69690	1.76308	2.14125	1.05173	0.902654		AT2G35000		AT1G75520
AT1G69720	0.054963	0.285658	0.129468	-0.0761714		AT4G07395		AT3G19710
AT1G69792	1.16586	1.59576	0.906761	0.790223		AT3G21500		AT4G09450
AT1G69795	1.68777	1.6191	1.80215	0.812975		AT3G46375		AT2G32830
AT1G69797	0.160799	-0.505467	0.371827	0.587621		AT2G42480		AT5G35830
AT1G69810	2.30604	2.43764	2.07112	1.48379		AT3G56275		AT2G36026
AT1G69818	0.675941	0.680954	1.10572	0.424809		AT1G55546		AT3G03660
AT1G69820	0.381421	0.492624	0.663841	0.28615		AT3G28420		AT3G12710
AT1G69860	1.11815	1.32469	1.17574	0.850657		AT5G25250		AT2G26820
AT1G69880	2.14622	2.16688	2.09421	1.23568		AT3G29798		AT4G30540
AT1G69890	1.13699	0.830724	1.16541	0.595055		AT2G04920		AT5G60805
AT1G69930	1.87997	1.60791	1.82563	0.948179		AT3G55500		AT2G30310
AT1G69940	-0.3414	-0.423868	0.46296	0.0706037		AT2G36210		AT5G11540
AT1G69970	2.21292	2.44974	2.07252	1.35744		AT3G49115		AT1G68240
AT1G69981	1.23618	1.72444	1.67109	0.789159		AT5G35735		AT1G30945
AT1G69990	-0.169928	0.0383731	0.246578	0.100292		AT1G02813		AT1G22015
AT1G70020	2.13589	2.38503	2.23485	1.35667		AT4G08550		AT3G47740
AT1G70030	1.50808	1.43029	1.88099	1.11427		AT2G28580		AT1G08433
AT1G70080	1.3354	1.20919	1.38955	0.628411		AT1G07857		AT3G49270
AT1G70120	0.559568	0.224347	0.387958	-0.217301		AT2G00590		AT4G27590
AT1G70130	-0.716906	-0.863654	-0.132162	-0.202226		AT4G05665		AT4G04450
AT1G70170	2.55986	2.55502	2.2143	1.44336		AT1G79180		AT1G66100
AT1G70175	2.39592	2.19323	2.07877	1.68663		AT1G51890		AT1G69818
AT1G70250	1.98127	1.9486	1.17601	0.956512		AT3G04875		AT5G66970
AT1G70260	2.87575	2.8819	2.24396	1.70615		AT2G07807		AT5G36200
AT1G70270	2.54851	2.62573	1.96499	1.69873		AT1G44180		AT1G78170
AT1G70380	1.62753	1.7177	1.65539	1.19157		AT5G43290		AT5G56452
AT1G70390	2.05605	2.26748	1.65908	1.32517		AT5G61280		AT4G16230
AT1G70440	0.276608	0.302063	0.547213	0.301805		AT5G46970		AT5G44563
AT1G70450	0.493823	0.501249	0.520935	0.130994		AT5G18270		AT5G00345
AT1G70500	0.357667	0.605176	0.823551	0.418061		AT4G20210		AT5G01065
AT1G70510	1.51023	1.50759	1.8309	1.19399		AT5G52740		AT4G06800
AT1G70540	1.72812	1.6749	1.61923	1.20863		AT1G33740		AT5G62850
AT1G70560	1.13627	1.36486	1.51081	0.89237		AT4G06765		AT1G80730
AT1G70640	0.858226	0.680886	0.715666	0.286446		AT3G44220		AT3G02695
AT1G70670	0.818174	0.764301	1.21565	0.683517		AT5G09570		AT3G19530
AT1G70680	1.41872	1.38662	1.66506	1.17895		AT3G21710		AT5G04125
AT1G70720	2.34308	2.51701	2.11055	1.35587		AT2G43470		AT3G01535
AT1G70830	2.37606	2.66322	2.11686	1.57493		AT4G04900		AT1G04077
AT1G70840	2.81961	2.59995	2.39093	1.63933		AT2G33660		AT3G52020
AT1G70850	2.36199	2.79364	2.29747	1.58666		AT4G23560		AT2G17064
AT1G70860	2.29863	2.4201	1.99732	1.59451		AT2G29750		AT1G02405
AT1G70870	1.33589	1.07724	1.02837	0.842995		AT2G07885		AT5G56960
AT1G70880	2.64233	2.52181	2.04473	1.10942		AT2G09150		AT1G44478
AT1G70885	2.08107	1.95179	1.9023	1.31552		AT5G57510		AT4G21040
AT1G70890	2.52353	2.66854	1.93072	1.35609		AT5G21150		AT3G29635
AT1G70895	1.61924	1.63783	1.50095	0.735867		AT1G23250		AT3G56610
AT1G70910	2.17983	2.12226	1.82459	1.10396		AT4G16235		AT5G07322
AT1G70920	2.15121	2.17962	1.93609	1.48921		AT5G39610		AT4G11190
AT1G70960	0.512406	0.431915	1.17098	0.647689		AT2G31160		AT2G02630
AT1G70970	2.73459	2.71961	2.2463	1.6533		AT1G06387		AT1G75160
AT1G70990	1.95788	1.75681	1.35697	0.568973		AT1G08277		AT4G12940
AT1G71000	1.33274	1.22965	1.26158	0.681501		AT2G12190		AT1G18197
AT1G71002	2.26073	2.4453	2.27983	1.29112		AT5G07395		AT4G34170
AT1G71030	0.362975	0.320457	-0.0199481	-0.375165		AT5G60350		AT5G06730
AT1G71050	2.3163	2.29343	2.19303	1.08179		AT2G20430		AT4G13700
AT1G71150	0.581506	0.33674	0.765325	0.506344		AT2G25370		AT4G12490
AT1G71160	1.70507	1.7412	1.42805	0.936117		AT3G12955		AT5G64120
AT1G71290	1.19905	1.06968	0.88984	0.679651		AT3G47540		AT3G49200
AT1G71370	0.756459	0.834345	0.88513	0.336707		AT4G00310		AT1G23160
AT1G71380	1.36164	1.44158	1.03621	0.739763		AT1G01190		AT5G38030
AT1G71390	2.78974	2.9013	2.18781	1.67426		AT2G15260		AT1G23130
AT1G71400	0.0910174	0.0627508	0.139551	-0.0487794		AT3G14710		AT1G14860
AT1G71470	1.63527	1.9021	1.39113	0.817706		AT4G03605		AT3G04070
AT1G71520	2.18753	1.91971	1.68706	0.468663		AT2G04066		AT4G22520
AT1G71680	1.32965	1.38367	1.3742	0.658544		AT3G43645		AT5G38390
AT1G71690	0.0174962	0.0892024	0.622013	0.0523256		AT5G06330		AT4G35670
AT1G71691	1.27226	1.17395	1.581	1.01317		AT5G63660		AT5G60910
AT1G71692	2.35764	2.44601	2.1838	1.59849		AT3G04540		AT5G25860
AT1G71890	1.17376	0.910825	1.23768	0.622263		AT2G27370		AT2G35070
AT1G71930	2.42849	2.43074	2.06246	1.6068		AT3G04520		AT1G62440
AT1G72000	0.885323	1.0432	0.613378	0.46581		AT5G60615		AT3G18610
AT1G72080	1.06984	1.38834	1.4871	0.891579		AT5G00585		AT4G00160
AT1G72100	1.75333	1.83838	1.88873	1.18254		AT4G18330		AT1G07923
AT1G72110	1.11359	1.12921	1.7585	1.00371		AT1G60050		AT3G48231
AT1G72125	1.21658	1.0966	1.21334	0.619304		AT1G61840		AT3G55970
AT1G72130	0.533903	0.518804	0.2771	0.123728		AT3G13640		AT1G08923
AT1G72140	2.53739	2.46058	2.06943	1.46658		AT1G06937		AT3G02677
AT1G72200	1.19609	0.969225	0.852256	0.506618		AT5G39630		AT1G22350
AT1G72210	2.28295	2.41646	2.02897	1.58419		AT5G07825		AT4G03395
AT1G72220	0.0610547	0.16847	0.499044	0.0785093		AT2G48130		AT4G13230
AT1G72230	1.6554	1.68837	1.27903	0.908325		AT5G15150		AT1G53660
AT1G72290	2.99179	3.08668	2.58029	1.76892		AT1G47430		AT4G08150
AT1G72490	0.857676	0.88329	1.25008	0.510007		AT1G65113		AT3G58350
AT1G72520	0.394189	0.526353	0.492941	0.0271567		AT1G66100		AT5G47920
AT1G72570	2.21091	2.16292	2.36348	1.60847		AT5G28300		AT4G17580
AT1G72580	0.717052	1.3365	2.02091	1.11607		AT5G15725		AT5G46300
AT1G72590	1.27188	1.2758	1.80195	1.01337		AT1G63030		AT3G55570
AT1G72800	0.695366	0.815468	0.911769	0.387437		AT1G60060		AT5G39430
AT1G73000	1.74054	1.64475	1.65079	0.933191		AT5G55131		AT5G60720
AT1G73010	1.0953	1.16248	1.64167	1.07533		AT3G60790		AT2G14635
AT1G73190	-0.0219837	-0.373983	-0.162861	-0.175096		AT1G25240		AT5G09500
AT1G73220	0.432103	0.375462	1.02079	0.407056		AT4G25780		AT2G18480
AT1G73260	2.16142	2.20436	1.76174	1.13612		AT2G27940		AT5G39270
AT1G73270	1.41658	1.68024	1.65273	1.08074		AT5G53600		AT3G21371
AT1G73280	1.18974	1.09565	1.13011	0.689099		AT2G32280		AT1G07503
AT1G73290	0.695251	0.685345	0.5633	0.413157		AT1G09875		AT4G31910
AT1G73325	1.31623	1.70968	0.941462	0.672113		AT3G51600		AT5G61660
AT1G73330	2.10919	2.08739	1.69751	1.22551		AT1G15590		AT1G25300
AT1G73410	2.633	2.41266	2.1598	1.43077		AT2G01372		AT3G51060
AT1G73510	1.4814	1.50934	1.35455	0.811325		AT1G66640		AT1G21864
AT1G73560	-0.351917	-0.20366	0.695195	-0.0266426		AT3G62100		AT3G03495
AT1G73580	0.289476	0.613875	0.262966	0.487644		AT1G07597		AT3G05450
AT1G73590	0.350754	0.204487	1.12774	0.543326		AT3G43270		AT3G25160
AT1G73610	2.30378	2.37401	1.87081	1.41691		AT2G07632		AT2G45420
AT1G73620	1.89962	2.02171	2.05966	1.48391		AT3G26760		AT5G06640
AT1G73805	1.15902	1.16388	0.907486	0.469189		AT3G48720		AT3G02345
AT1G73810	1.55574	1.68447	1.50614	0.947109		AT1G51030		AT5G19530
AT1G73830	0.691069	0.709782	0.572518	0.425509		AT1G23690		AT3G21990
AT1G73850	1.76137	2.02944	1.66412	0.975904		AT3G14820		AT5G46970
AT1G73860	-0.381938	-0.51883	-0.246412	-0.102511		AT4G04095		AT1G12260
AT1G73870	0.66295	0.90315	0.337574	0.607958		AT3G01385		AT4G23580
AT1G73965	1.30308	1.11773	1.02564	0.246403		AT5G57090		AT5G06645
AT1G74000	1.44718	1.48296	1.40901	0.72463		AT5G12270		AT1G09825
AT1G74010	2.20498	2.16836	1.80301	1.02021		AT3G25050		AT1G08765
AT1G74080	1.55357	1.68659	1.57534	0.949831		AT1G53366		AT3G19890
AT1G74110	2.23043	2.32257	1.71685	1.05975		AT3G52510		AT1G48590
AT1G74140	0.882713	0.841013	0.831876	0.456093		AT1G80840		AT3G51560
AT1G74500	2.87138	2.82142	2.20506	1.61007		AT1G69720		AT2G37780
AT1G74620	2.02607	1.95572	1.67973	0.806715		AT2G21890		AT1G47495
AT1G74650	1.72521	1.91033	1.58526	1.24145		AT1G47370		AT5G24820
AT1G74660	2.16875	2.17223	2.04455	1.35966		AT4G00416		AT4G09095
AT1G74820	1.83398	2.01534	1.02874	0.961576		AT5G48000		AT1G63450
AT1G74990	0.61119	0.98216	1.01181	0.463451		AT2G19425		AT3G25240
AT1G75040	1.67654	1.69485	1.26184	0.665361		AT5G46730		AT2G04680
AT1G75160	1.21144	1.12012	1.50366	0.825279		AT5G55720		AT5G27035
AT1G75250	1.12841	1.4204	1.47814	0.606149		AT1G08013		AT4G12510
AT1G75390	1.03762	0.836768	1.7312	1.13716		AT3G56891		AT2G18500
AT1G75394	2.14737	2.18978	2.32242	1.46553		AT3G05635		AT5G38090
AT1G75470	1.5807	1.56082	0.886213	0.847355		AT5G24410		AT1G54470
AT1G75480	0.0590228	0.043542	0.903547	0.0208347		AT3G16930		AT5G26147
AT1G75490	0.939147	0.917916	0.998062	0.357556		AT5G07000		AT2G32460
AT1G75520	3.11731	3.37437	2.5507	1.86808		AT2G48090		AT4G30230
AT1G75550	0.737249	0.861658	1.09017	0.682078		AT3G04565		AT1G22440
AT1G75590	0.159766	0.210875	1.00289	0.290067		AT4G18501		AT2G08930
AT1G75600	0.505868	0.407434	0.933803	0.141122		AT3G59730		AT1G64370
AT1G75620	2.66582	2.65035	2.09119	1.46629		AT1G22760		AT3G26610
AT1G75700	0.900012	0.858443	0.660145	0.349271		AT3G62610		AT3G58360
AT1G75710	1.29676	1.24806	1.14676	0.566994		AT2G05355		AT2G27240
AT1G75717	2.16153	2.65268	2.46874	1.27905		AT3G43170		AT5G05113
AT1G75720	2.41255	2.31423	2.04912	1.50301		AT2G32160		AT3G44540
AT1G75750	1.00939	1.02544	1.06588	0.166885		AT1G34460		AT2G47570
AT1G75790	2.28678	2.42322	2.22619	1.65308		AT2G18720		AT2G44925
AT1G75830	2.38468	3.09747	2.44275	1.46916		AT1G22090		AT4G00883
AT1G75870	2.80359	2.63299	2.17268	1.46572		AT2G34317		AT1G04895
AT1G75880	1.92438	1.99913	1.9299	1.16383		AT3G49820		AT3G60650
AT1G75890	1.9353	2.21112	1.89162	1.15436		AT2G24260		AT3G45170
AT1G75891	1.8033	2.2147	1.80942	1.02475		AT5G54145		AT2G23220
AT1G75900	1.67069	1.69317	1.6307	0.97943		AT5G07430		AT3G10340
AT1G75910	1.96278	2.12661	1.90762	1.24557		AT1G49060		AT5G06570
AT1G75920	1.45583	1.35698	1.47431	0.883203		AT4G09960		AT2G29110
AT1G75930	2.43119	2.63257	2.42878	1.65385		AT4G06795		AT4G35710
AT1G75940	2.08328	2.1654	1.97751	1.41139		AT1G30080		AT2G43610
AT1G76135	2.79506	3.17622	2.2133	1.77054		AT1G44895		AT3G52550
AT1G76210	1.88879	2.0049	1.67422	1.06926		AT4G35725		AT2G07545
AT1G76220	0.59278	0.443769	0.880419	0.00523165		AT1G65670		AT3G10455
AT1G76230	2.32105	2.75875	2.20483	1.80375		AT4G16260		AT4G15650
AT1G76240	2.61411	2.81757	2.31135	1.42888		AT5G12070		AT3G21270
AT1G76250	2.17867	1.95697	1.91647	1.06397		AT5G07700		AT2G03250
AT1G76290	1.08502	1.43272	0.99859	0.574043		AT4G33840		AT1G66030
AT1G76410	1.82139	1.64555	1.73221	0.346003		AT2G31050		AT2G07860
AT1G76420	0.695193	0.683809	0.701541	0.438778		AT3G44425		AT1G54550
AT1G76430	1.67825	1.73223	1.69613	1.04072		AT5G45450		AT4G23496
AT1G76500	2.51192	2.56345	2.26784	1.47536		AT1G52695		AT1G14540
AT1G76610	2.06155	2.48894	1.74702	0.772353		AT4G33040		AT1G50990
AT1G76800	2.41137	2.44086	1.92612	1.69578		AT5G02090		AT3G24140
AT1G76830	1.35466	1.21864	1.07675	0.703868		AT5G07500		AT3G02705
AT1G76910	0.290411	0.728451	0.674141	0.252784		AT3G05015		AT3G62210
AT1G76911	0.314095	0.805639	0.697707	0.325081		AT3G15540		AT5G51780
AT1G76952	0.922602	0.657291	0.959062	0.326415		AT1G56480		AT2G33880
AT1G76960	0.280448	0.419191	0.210709	0.527353		AT5G01860		AT4G19035
AT1G76965	1.18255	1.10714	0.864786	0.592316		AT3G03290		AT3G02735
AT1G77100	-0.70299	-0.521172	0.322054	0.0400831		AT2G41360		AT1G15630
AT1G77110	1.13445	1.027	1.32894	0.816852		AT3G24225		AT5G51500
AT1G77145	2.27373	2.51235	2.27772	1.4184		AT4G13210		AT5G51210
AT1G77150	2.31885	1.96334	1.81324	0.779438		AT2G05255		AT3G50720
AT1G77160	2.3591	2.4104	2.08973	1.59202		AT4G39640		AT4G25850
AT1G77200	2.73293	2.48912	1.9825	1.10168		AT2G35215		AT5G54370
AT1G77340	0.0851036	0.0509814	0.449376	0.331913		AT4G18340		AT5G66870
AT1G77520	0.34825	0.378783	1.00555	0.465783		AT4G29980		AT1G06330
AT1G77530	-1.01546	-0.986709	0.14031	-0.236836		AT3G21805		AT1G25310
AT1G77640	1.80316	1.85718	1.55708	0.546699		AT3G25655		AT2G04100
AT1G77650	2.76656	2.92857	2.22269	1.53181		AT2G03830		AT1G67150
AT1G77655	2.41293	2.55884	2.11424	1.64926		AT1G71890		AT1G53023
AT1G77682	0.0224811	-0.273339	0.437414	-0.194273		AT2G18600		AT4G02905
AT1G77690	0.858785	0.927661	1.24015	0.770764		AT5G54620		AT5G63250
AT1G77700	1.45091	1.44317	1.27881	0.941926		AT5G42180		AT3G50220
AT1G77780	2.12683	2.24689	2.06378	1.07785		AT4G11760		AT4G39610
AT1G77790	1.0372	1.14743	1.21383	0.330385		AT5G28030		AT4G11020
AT1G77830	-0.418863	-0.235399	0.648	0.342423		AT3G22350		AT3G45280
AT1G77992	1.53473	1.5547	1.504	1.35503		AT3G43660		AT3G48185
AT1G78090	-0.0145227	-0.0498494	0.52635	0.323227		AT5G54240		AT4G19910
AT1G78170	0.47998	0.512934	0.429527	-0.251138		AT1G11608		AT1G21140
AT1G78330	1.82302	1.71023	1.50556	0.426879		AT3G44560		AT2G38520
AT1G78360	-0.816875	-0.73212	0.451306	-0.0453306		AT3G21370		AT5G30500
AT1G78370	0.29342	0.202764	0.574301	-0.12095		AT2G41270		AT4G07545
AT1G78390	-0.530009	-0.530645	0.521507	-0.0745		AT1G09090		AT3G04180
AT1G78400	0.796164	1.14091	0.977743	0.542084		AT1G17615		AT5G55330
AT1G78450	1.9901	1.89932	1.76185	1.07574		AT5G51530		AT3G20850
AT1G78460	2.02108	1.91744	1.88715	1.03038		AT4G22640		AT4G37990
AT1G78470	2.01652	2.05857	2.06895	1.60396		AT3G56770		AT4G11310
AT1G78476	0.191527	0.201194	1.27181	0.498148		AT1G05847		AT5G38435
AT1G78478	0.194413	-0.00735333	1.23322	0.485732		AT5G52500		AT1G65681
AT1G78480	-0.135769	0.0442904	1.05212	0.360442		AT3G44060		AT5G50790
AT1G78490	1.27656	1.19334	1.43198	0.831503		AT2G20080		AT4G20230
AT1G78635	2.14001	2.426	1.78245	1.27164		AT2G41480		AT1G19630
AT1G78640	2.42703	2.62668	1.84108	1.12278		AT5G44490		AT4G35700
AT1G78720	1.05931	1.2181	0.969833	0.737395		AT2G36640		AT3G12890
AT1G78740	1.63502	1.59454	1.87797	1.22122		AT3G49580		AT5G42200
AT1G78750	1.51017	1.76987	1.65414	1.13894		AT5G03510		AT2G43880
AT1G78760	1.25889	1.13633	1.36155	0.849486		AT3G19530		AT5G38550
AT1G78815	3.13225	3.51094	2.6951	1.82676		AT5G54010		AT3G04220
AT1G78840	0.735152	0.840511	0.793657	0.244133		AT1G11450		AT1G68850
AT1G78850	0.444052	0.603846	0.691491	0.105144		AT1G51990		AT3G09155
AT1G78860	0.707479	0.726913	0.68795	0.383495		AT3G58240		AT5G54350
AT1G78955	0.0274582	0.00810154	0.344038	0.203217		AT5G09020		AT4G05950
AT1G78970	1.83001	1.86516	1.61139	1.17713		AT4G05705		AT1G09030
AT1G78990	-0.232257	-0.11441	-0.0222671	-0.0463546		AT4G06045		AT4G00120
AT1G79130	0.164333	0.214983	0.58303	0.314148		AT4G09525		AT3G04370
AT1G79160	1.95325	1.99867	1.26173	0.446945		AT1G18197		AT3G01055
AT1G79170	2.10814	1.95169	0.728722	0.363949		AT3G49040		AT3G50130
AT1G79180	0.139996	0.148856	0.229879	0.0665966		AT2G25990		AT1G52191
AT1G79250	1.18522	0.971712	1.14146	0.282043		AT5G25810		AT3G18715
AT1G79360	1.07297	1.11326	1.40404	0.664432		AT3G09680		AT2G34320
AT1G79370	1.33931	1.64645	1.44834	0.633936		AT2G05345		AT2G40210
AT1G79430	3.12688	3.13679	2.63761	2.10467		AT1G75490		AT1G14110
AT1G79450	1.13872	1.01501	1.16303	0.582437		AT3G57510		AT3G07065
AT1G79580	1.85897	1.91712	1.69872	1.20204		AT2G22630		AT3G21360
AT1G79680	1.54204	1.62634	1.50797	1.0175		AT4G12270		AT4G37070
AT1G79760	2.49042	2.43069	1.92164	1.31606		AT1G78840		AT4G25585
AT1G79770	2.3808	2.27557	1.69777	0.857809		AT4G37530		AT1G75910
AT1G79800	1.26753	1.48881	1.13657	0.950869		AT1G75830		AT5G46990
AT1G79840	1.56473	1.61447	1.3163	0.912991		AT1G69860		AT3G48340
AT1G79860	2.40461	2.30544	1.83411	1.29379		AT3G08160		AT1G50690
AT1G80090	0.935608	0.991858	1.48457	0.909865		AT1G65985		AT2G15765
AT1G80100	0.737317	1.01898	1.1631	0.47156		AT5G25970		AT2G01940
AT1G80110	-0.322151	-0.480492	0.855357	0.065956		AT4G09850		AT1G29179
AT1G80130	1.19704	1.17942	1.1005	0.78426		AT1G46840		AT4G15690
AT1G80133	2.45232	2.32551	1.95533	1.38044		AT3G45680		AT2G24810
AT1G80140	1.37905	1.3313	1.08056	0.522229		AT2G17170		AT3G29150
AT1G80165	0.0899077	-0.340227	0.313042	-0.10568		AT3G21010		AT1G66145
AT1G80220	1.78952	1.79718	1.4344	0.951347		AT4G11030		AT3G13229
AT1G80240	1.33757	1.24384	1.12141	0.665203		AT1G47485		AT2G38380
AT1G80330	0.821667	0.795404	0.567185	0.137508		AT1G56650		AT4G06065
AT1G80390	0.957672	0.941238	0.910626	0.738827		AT1G75750		AT2G01520
AT1G80540	0.416782	0.490802	0.546482	0.201163		AT5G11565		AT2G31460
AT1G80580	2.88926	3.01871	2.60443	1.72307		AT3G06490		AT3G18150
AT1G80590	-0.317942	-0.857185	0.180208	-0.0552766		AT5G42635		AT3G06020
AT1G80730	1.70123	1.9454	1.60215	0.922352		AT3G01250		AT5G10278
AT1G80760	1.5541	1.57932	1.24733	0.93056		AT2G16990		AT5G28145
AT1G80840	0.978751	1.06131	1.05391	0.561148		AT3G28520		AT5G22490
AT1G80865	2.48048	2.20195	1.8273	1.10664		AT4G13240		AT2G08365
AT1G80990	2.01835	2.12038	1.38829	1.14911		AT2G07825		AT5G03820
AT1G81001	1.3876	0.794875	1.26258	1.20252		AT3G18518		AT3G08455
AT1G81020	0.339632	0.402306	0.340075	0.587208		AT1G51330		AT1G61070
AT2G00460	-0.356228	-0.446095	-0.317047	1.21387		AT4G01535		AT1G33840
AT2G00480	1.29315	0.733654	0.781443	2.30511		AT1G70080		AT5G57620
AT2G00490	1.2269	0.878614	0.884954	2.42724		AT2G01430		AT1G28640
AT2G00500	1.06221	0.691403	0.978583	2.49643		AT3G11920		AT3G05975
AT2G00510	1.0474	0.798511	0.691433	2.54093		AT1G21529		AT1G23240
AT2G00570	2.03681	2.20515	1.43694	1.28238		AT2G04070		AT4G17850
AT2G00590	-0.132092	-0.451766	-0.0419423	0.346812		AT4G08265		AT4G22105
AT2G00610	2.23401	2.36135	2.08989	1.45094		AT1G67150		AT4G00210
AT2G00630	1.55689	1.82357	2.16699	1.30894		AT1G09573		AT2G03500
AT2G00640	1.28838	1.28011	1.61567	1.02954		AT2G29130		AT1G26797
AT2G00660	-0.405297	-0.518445	0.827458	0.267867		AT2G08985		AT5G46060
AT2G00700	-0.442559	-0.242367	0.425082	-0.427564		AT3G04070		AT1G68250
AT2G00710	0.355165	-0.138197	0.577847	0.349694		AT3G10910		AT3G53770
AT2G00730	0.35475	0.437361	0.768399	0.638301		AT1G14730		AT3G21950
AT2G00750	1.94763	2.29307	1.5105	1.4587		AT5G10625		AT1G65481
AT2G00760	1.80245	1.93201	1.79697	1.0845		AT3G17203		AT5G48375
AT2G00790	0.528882	0.532162	0.943442	0.696706		AT1G78470		AT4G32380
AT2G00900	1.25164	0.704986	0.531971	-0.0946914		AT3G21340		AT3G45810
AT2G00920	2.22584	1.71901	2.32462	1.70264		AT5G41315		AT5G60200
AT2G00950	-0.466009	-0.0915271	0.300745	0.000950505		AT3G53015		AT2G28340
AT2G01000	0.0939382	0.46723	0.706038	0.341208		AT5G60500		AT2G28860
AT2G01240	1.15442	1.04906	1.41919	1.13631		AT1G67870		AT1G02040
AT2G01340	-0.168735	0.154708	0.786424	-0.0743572		AT3G10280		AT5G09480
AT2G01360	-0.121998	-0.108309	-0.0129438	-0.117491		AT5G25430		AT1G60060
AT2G01370	0.232016	0.175818	0.431991	-0.158381		AT2G18620		AT3G22030
AT2G01372	0.188051	-0.0199612	0.265301	0.080063		AT2G03320		AT4G16690
AT2G01379	-0.283655	-0.250237	0.196619	-0.08314		AT4G15740		AT5G49620
AT2G01430	1.70598	1.63579	1.76007	1.02033		AT3G26150		AT1G06357
AT2G01500	1.5932	1.54585	1.33519	0.893276		AT2G29790		AT4G01410
AT2G01520	2.62658	2.84652	2.23932	1.57817		AT3G43720		AT4G21850
AT2G01530	1.74769	1.82876	1.3198	0.963444		AT5G38350		AT1G18100
AT2G01580	0.561018	0.395997	0.223695	0.445268		AT1G33102		AT3G04225
AT2G01610	1.95841	2.13149	1.72095	0.889506		AT3G15240		AT1G09135
AT2G01660	1.22127	1.12254	1.34094	0.369041		AT4G11510		AT1G74110
AT2G01770	1.42402	1.52641	1.41224	0.671026		AT5G41505		AT1G69085
AT2G01780	0.998458	1.00871	1.25339	0.540154		AT2G15765		AT5G09700
AT2G01790	0.826707	1.12906	0.793309	0.445324		AT5G02750		AT3G29670
AT2G01800	1.466	1.47342	1.26743	0.895229		AT2G37610		AT1G78740
AT2G01810	2.10772	1.94358	1.78902	1.23686		AT3G03555		AT3G50470
AT2G01900	1.90571	2.09287	1.91414	1.39673		AT1G49430		AT4G14580
AT2G01918	-0.312447	-0.299579	0.496046	0.473566		AT2G15310		AT4G24640
AT2G01940	2.34815	2.45324	2.28157	1.61971		AT3G45960		AT4G18860
AT2G01990	1.56412	2.1432	1.81863	1.359		AT5G33365		AT4G18720
AT2G02000	1.89937	2.03529	1.68155	1.09672		AT5G00670		AT1G47770
AT2G02010	1.67039	1.42847	1.38722	1.01977		AT4G28811		AT5G07930
AT2G02020	-0.46153	-0.166658	0.303538	0.00989881		AT4G23550		AT5G01490
AT2G02023	0.044331	0.615833	0.4764	0.366652		AT1G71400		AT4G21780
AT2G02026	0.324357	0.321896	0.318378	0.628078		AT5G40590		AT3G58210
AT2G02070	1.50958	1.73273	1.26363	0.919905		AT3G58410		AT1G67110
AT2G02080	2.39278	2.45096	1.84874	1.39722		AT1G69190		AT2G24260
AT2G02100	-0.359054	-0.893387	0.595935	-0.0130619		AT1G62540		AT4G12470
AT2G02120	0.631583	0.397818	1.22951	0.653089		AT5G63087		AT2G07205
AT2G02130	0.666183	1.15721	1.64132	0.87124		AT4G01470		AT4G06280
AT2G02135	1.15401	1.10439	1.84002	0.855014		AT3G29190		AT1G55600
AT2G02140	1.7418	1.6968	1.69955	0.788944		AT4G13310		AT1G68350
AT2G02240	-0.0862258	-0.0514431	0.514272	-0.19274		AT3G04575		AT4G15610
AT2G02250	1.71989	1.56366	1.57652	1.13381		AT2G34825		AT2G18690
AT2G02260	1.01829	1.19676	1.02263	0.736758		AT1G56555		AT1G76430
AT2G02270	0.982642	0.811211	0.871139	0.677836		AT1G49470		AT5G04347
AT2G02280	-0.203213	0.204054	0.940614	0.861107		AT3G01830		AT1G34520
AT2G02290	0.898928	0.815118	0.992487	0.585111		AT3G08585		AT3G16440
AT2G02300	0.672272	0.788066	1.06364	0.634589		AT2G39200		AT4G21370
AT2G02310	1.85758	1.96666	1.62908	1.22951		AT1G19320		AT4G18920
AT2G02320	2.1362	2.25204	1.65693	1.3347		AT4G26560		AT4G32230
AT2G02330	1.61588	1.43006	1.47278	0.868041		AT5G67400		AT4G31330
AT2G02340	1.05436	0.944778	1.15503	0.604974		AT3G25420		AT1G67770
AT2G02380	-0.546215	-0.325446	-0.0663615	0.0146353		AT1G12170		AT2G40180
AT2G02450	2.39859	2.46383	1.9605	1.41847		AT3G13435		AT1G27580
AT2G02455	2.72149	2.88477	2.3326	1.44042		AT4G00872		AT2G45660
AT2G02540	1.79838	1.79882	1.67633	0.882905		AT5G06720		AT2G16592
AT2G02580	0.210288	0.108095	0.208095	0.105549		AT5G56640		AT3G18550
AT2G02610	1.88026	2.34451	2.07247	1.3206		AT2G34360		AT2G05045
AT2G02620	2.74027	2.81379	2.14005	1.59883		AT5G08705		AT5G23030
AT2G02630	2.25954	2.30297	1.86728	1.18886		AT3G07970		AT5G53290
AT2G02635	1.05516	1.20735	1.50704	0.972685		AT2G36110		AT4G32540
AT2G02640	2.43663	2.40628	2.41821	1.50497		AT5G45880		AT5G51310
AT2G02650	2.90969	2.88052	2.24538	1.7965		AT3G26940		AT4G28940
AT2G02660	3.07574	3.25699	2.42025	1.86629		AT1G71680		AT5G03385
AT2G02670	1.96723	2.05924	1.96825	1.32801		AT4G19840		AT4G01450
AT2G02680	1.93249	1.82484	1.57417	1.25025		AT5G05915		AT3G62820
AT2G02690	1.64433	1.72462	1.35639	0.663022		AT3G20705		AT2G06445
AT2G02695	0.344593	0.422481	0.882774	0.480627		AT4G39670		AT5G43640
AT2G02700	1.83661	1.84279	1.32295	0.693744		AT1G08843		AT5G51030
AT2G02770	2.38611	2.47281	1.99892	1.51384		AT3G00740		AT3G58347
AT2G02850	-0.441418	-0.681189	0.182808	0.121511		AT5G62750		AT5G60490
AT2G02890	0.0920259	0.0271929	-0.0828885	-0.246707		AT5G53610		AT3G02620
AT2G02930	0.6873	0.827479	0.434929	0.65556		AT1G23760		AT3G55700
AT2G02990	0.14862	0.0691218	0.377505	0.39393		AT4G05045		AT3G61120
AT2G03000	2.93306	3.06463	2.26644	1.7437		AT3G44005		AT5G44940
AT2G03020	1.62265	1.6562	1.3089	1.04389		AT5G25420		AT5G03585
AT2G03030	2.79195	2.42655	2.13863	1.28063		AT1G54020		AT1G06383
AT2G03040	3.01592	3.22166	2.73194	2.21642		AT3G09280		AT1G50870
AT2G03160	2.94312	3.12983	2.2406	1.89732		AT3G13825		AT4G25410
AT2G03170	3.34573	3.26304	2.64061	1.93803		AT5G43068		AT2G09845
AT2G03180	3.12473	3.21031	2.47335	2.0836		AT5G47850		AT1G14760
AT2G03190	3.11768	3.15381	2.55357	2.12634		AT1G61566		AT1G53640
AT2G03200	-0.306944	-0.342787	0.0836282	-0.219861		AT1G07863		AT4G22470
AT2G03250	1.92433	1.94611	1.79337	1.1249		AT2G24762		AT5G35310
AT2G03290	2.81451	2.7838	2.59501	2.03143		AT3G52020		AT1G01070
AT2G03291	2.51672	2.46825	2.16737	1.63285		AT1G31640		AT3G01240
AT2G03320	1.72147	1.42525	1.77299	0.526722		AT5G06790		AT3G21010
AT2G03360	0.612161	0.760176	1.14883	0.461695		AT5G53700		AT5G05385
AT2G03500	2.75542	2.73088	2.50049	1.84099		AT2G07761		AT5G44550
AT2G03505	-0.846123	-0.817303	0.50939	0.0867535		AT1G31166		AT1G68630
AT2G03550	1.31051	1.45793	0.920501	0.676089		AT4G23090		AT1G75900
AT2G03560	1.46094	1.87644	1.05365	1.22926		AT4G12810		AT5G46350
AT2G03565	-0.688518	-0.0155558	0.269018	0.123985		AT2G38520		AT3G46280
AT2G03710	2.25879	2.29868	1.74367	1.28744		AT1G55650		AT1G01355
AT2G03720	0.199844	0.294845	0.0979301	0.0872118		AT1G21973		AT1G08957
AT2G03740	2.7618	2.53589	2.1495	1.71178		AT3G58280		AT2G46750
AT2G03821	-0.0678404	-0.262826	0.394999	-0.0957569		AT1G23340		AT1G05947
AT2G03822	0.394026	-0.0935293	0.733537	0.778609		AT2G00460		AT5G55750
AT2G03830	1.39391	1.44191	1.4579	0.930965		AT2G38905		AT3G08050
AT2G03840	1.2282	1.53963	1.37335	1.16195		AT1G07617		AT4G11290
AT2G03850	1.96008	1.95328	1.52914	1.11508		AT2G20070		AT4G05665
AT2G03860	0.769541	0.946309	0.76524	0.545519		AT4G13890		AT1G61330
AT2G03900	2.35667	2.49914	1.86368	1.35685		AT4G22165		AT5G03685
AT2G03910	2.14689	2.13862	1.55204	1.03939		AT1G26976		AT4G22180
AT2G03945	-0.241926	-0.313917	0.210158	-0.0257439		AT3G26790		AT3G26120
AT2G03955	1.19013	0.91457	1.61823	0.648015		AT5G13170		AT5G17810
AT2G03960	1.57167	1.63924	1.54841	1.14191		AT3G49360		AT1G51330
AT2G03965	0.520142	0.217439	0.938242	0.74894		AT2G16980		AT3G17480
AT2G03970	2.00466	2.28656	1.63682	1.24206		AT5G66260		AT3G23245
AT2G03972	1.71454	1.52419	1.37481	0.925809		AT4G16730		AT2G17940
AT2G04005	0.255527	0.26626	0.608275	0.426957		AT3G04280		AT2G40910
AT2G04020	2.03549	1.88887	1.51885	1.12874		AT3G63230		AT1G60290
AT2G04025	2.06481	2.19449	1.89283	1.51712		AT1G69630		AT3G52440
AT2G04032	2.02351	1.90498	1.67324	1.17718		AT5G01280		AT4G18253
AT2G04038	-0.478095	-0.0804897	0.337073	-0.158555		AT2G46140		AT1G23070
AT2G04045	0.305737	-0.017452	1.00624	0.568161		AT5G60560		AT3G46410
AT2G04046	1.99045	1.90575	1.86592	0.736454		AT5G56075		AT1G55430
AT2G04047	1.36614	0.929757	1.34901	0.790339		AT1G33860		AT1G47480
AT2G04050	0.625977	0.49189	0.9718	0.466135		AT1G76952		AT1G28080
AT2G04055	1.37552	1.22974	0.771471	0.167759		AT2G39855		AT1G09113
AT2G04066	-0.171896	-0.0710098	-0.0889764	0.100549		AT5G14920		AT5G10946
AT2G04070	0.729438	0.537475	0.783144	0.250189		AT1G66800		AT2G35930
AT2G04075	1.24914	1.01269	1.16256	0.579694		AT4G22475		AT4G18990
AT2G04080	1.41188	1.51772	1.01397	0.426151		AT3G56230		AT1G68180
AT2G04085	1.25596	1.12186	1.05507	0.600665		AT4G28800		AT4G37720
AT2G04090	1.3746	1.36868	1.3679	1.00151		AT3G00790		AT3G62615
AT2G04095	0.643609	0.211436	1.00262	0.906738		AT5G37640		AT5G06170
AT2G04100	1.58159	1.63383	1.44653	0.779505		AT4G15345		AT3G52810
AT2G04110	0.869476	1.20948	0.601106	0.500451		AT1G50090		AT1G12660
AT2G04137	-0.81362	-0.13669	0.24479	-0.294259		AT2G25160		AT3G22500
AT2G04140	1.13281	0.683988	0.314659	-0.0100955		AT5G15480		AT3G06230
AT2G04150	1.42554	1.32126	1.12969	0.583431		AT2G09625		AT2G43060
AT2G04155	1.8427	1.90588	1.94804	0.944823		AT1G52690		AT1G30180
AT2G04170	1.75593	1.70369	1.9024	0.982888		AT1G61688		AT4G36160
AT2G04185	0.877016	0.4758	0.431756	0.833385		AT5G48690		AT3G44970
AT2G04190	-0.055438	-0.305889	0.406626	0.446285		AT4G22650		AT2G38920
AT2G04195	0.0317575	0.115997	1.60244	0.799874		AT4G13577		AT4G33467
AT2G04220	0.831781	0.587503	1.05446	0.348307		AT5G08605		AT3G16660
AT2G04230	-1.41347	-1.21633	0.400594	-0.152623		AT3G43410		AT4G35733
AT2G04255	1.84832	1.78761	1.51255	0.887931		AT5G42630		AT2G16970
AT2G04265	2.38602	2.47079	2.15693	1.53579		AT3G20940		AT2G25890
AT2G04300	1.15037	1.10101	1.0056	0.642304		AT5G41300		AT5G39300
AT2G04315	-0.152423	-0.141595	0.0454506	0.27169		AT1G23680		AT5G39460
AT2G04325	0.14599	-0.434593	0.469071	0.0707852		AT1G05587		AT2G45760
AT2G04420	2.45156	2.43244	1.90939	1.31953		AT2G20616		AT1G03790
AT2G04425	-1.38915	-1.15111	-0.0686727	-0.1606		AT5G66370		AT5G40620
AT2G04480	1.80146	1.97773	1.34468	1.21135		AT1G21960		AT3G00890
AT2G04495	1.02533	1.5416	1.31467	0.922179		AT5G61730		AT5G45090
AT2G04500	1.31474	1.34468	1.28745	0.651202		AT5G24370		AT1G16410
AT2G04510	0.501526	0.637741	0.652221	0.160134		AT2G15670		AT3G29800
AT2G04565	1.35712	1.23949	1.31094	0.50583		AT4G26330		AT5G41290
AT2G04570	1.0834	1.42906	0.84307	0.514714		AT5G38392		AT2G23900
AT2G04575	1.38604	1.20146	1.33887	0.462691		AT5G17260		AT4G21030
AT2G04595	1.537	1.24276	1.40112	0.584355		AT5G59090		AT1G65680
AT2G04615	2.12685	2.00279	1.79556	1.33276		AT4G25530		AT3G43860
AT2G04635	2.36241	1.98405	1.79322	1.20771		AT1G61700		AT2G47670
AT2G04645	2.43544	2.52706	2.32203	1.5616		AT5G56510		AT1G15360
AT2G04655	0.469197	0.173213	0.892747	0.856607		AT2G18180		AT2G41445
AT2G04665	-0.548743	-0.229721	0.289751	-0.450565		AT3G46480		AT1G07557
AT2G04680	2.2149	2.24749	1.77138	1.09963		AT1G04143		AT1G64618
AT2G04685	0.144315	-0.082143	0.778866	0.0597113		AT3G25170		AT4G33420
AT2G04715	0.947126	0.926346	1.14502	0.793646		AT5G54148		AT3G01105
AT2G04795	1.35489	1.21229	0.503444	0.325084		AT4G13190		AT5G40860
AT2G04800	2.2308	1.98408	2.12762	1.28757		AT2G44810		AT3G48260
AT2G04805	1.39749	1.72491	1.07863	0.749763		AT5G33370		AT2G24620
AT2G04810	2.09692	2.42298	1.98479	1.6517		AT1G59780		AT1G63190
AT2G04815	2.84311	2.17152	2.15764	1.28097		AT1G18200		AT2G16740
AT2G04820	2.59326	2.60808	2.23755	1.5357		AT5G49260		AT1G32030
AT2G04830	2.47334	2.47217	2.1419	1.65481		AT1G31040		AT1G65390
AT2G04840	1.84869	1.62633	1.28483	0.57495		AT4G24640		AT4G22467
AT2G04895	1.07425	0.865518	0.526339	0.360123		AT3G11930		AT4G05875
AT2G04905	1.30996	2.0369	1.65066	1.58442		AT3G59850		AT1G64590
AT2G04920	1.03422	1.12108	1.1261	0.645063		AT1G69890		AT3G48640
AT2G04930	2.76343	2.85082	2.1362	1.68544		AT1G09213		AT5G03260
AT2G05035	1.24048	0.937077	1.04822	0.666829		AT5G59110		AT1G62700
AT2G05045	1.59914	1.49485	0.98974	0.335332		AT3G44716		AT5G54210
AT2G05085	-0.12496	-0.0811271	0.297414	0.175056		AT5G08391		AT3G27810
AT2G05133	2.16748	2.53818	2.15279	1.65438		AT1G47495		AT2G18060
AT2G05140	1.57669	1.45788	1.47048	0.562735		AT1G70380		AT4G19940
AT2G05145	-0.103498	-0.629329	-0.264945	1.29178		AT5G06175		AT4G20810
AT2G05155	-0.0662669	-0.281192	-0.120874	1.22343		AT2G20993		AT5G38000
AT2G05165	0.0132331	-0.192921	-0.349856	1.49497		AT5G06300		AT3G43820
AT2G05195	-0.0642297	-0.220512	-0.141924	1.24242		AT4G30460		AT4G15270
AT2G05205	0.046852	-0.229718	-0.173844	1.26142		AT5G54490		AT3G21970
AT2G05215	0.046852	-0.229718	-0.173844	1.26142		AT1G70450		AT3G58340
AT2G05225	0.0431352	-0.448097	-0.144189	1.29782		AT1G58410		AT2G43600
AT2G05235	-0.0754435	-0.518329	-0.14468	1.25254		AT3G05255		AT5G04705
AT2G05245	0.0159645	-0.216729	-0.0171091	1.31064		AT1G50980		AT5G25830
AT2G05255	-0.00400951	-0.294396	0.0616744	1.3873		AT2G13350		AT2G28420
AT2G05315	1.18733	0.661223	0.960746	2.59937		AT5G64700		AT5G10000
AT2G05325	1.66679	0.878647	1.20857	2.30406		AT1G35250		AT2G37760
AT2G05330	0.852027	0.64989	0.528484	0.337691		AT5G51930		AT1G20180
AT2G05335	-0.645787	-0.543623	-0.0459428	0.0544702		AT5G52830		AT1G47810
AT2G05340	1.54693	1.36697	0.945769	0.480445		AT2G07820		AT1G12080
AT2G05345	1.18245	0.698921	1.24154	2.28444		AT1G04250		AT2G29430
AT2G05355	1.23825	0.694304	1.31002	2.63675		AT5G56070		AT3G17265
AT2G05365	1.10681	0.771169	0.972117	2.46625		AT5G56620		AT4G22090
AT2G05375	1.22929	0.37809	1.01889	2.14113		AT4G38030		AT4G29970
AT2G05380	1.00662	0.951321	1.48089	0.686501		AT3G59160		AT5G66980
AT2G05385	1.73816	0.909052	1.22625	2.46279		AT5G42200		AT1G54970
AT2G05390	-0.501243	-0.480922	-0.104996	-0.0646581		AT5G39300		AT5G48060
AT2G05400	1.95895	2.17081	1.60697	1.16001		AT3G51420		AT2G38325
AT2G05410	2.5696	2.55585	2.2089	1.57103		AT1G79450		AT5G67010
AT2G05420	2.05088	2.15047	1.89859	1.46983		AT3G20850		AT1G09593
AT2G05430	2.1654	1.92536	1.82218	1.42341		AT5G06345		AT4G39745
AT2G05435	2.15764	2.24113	1.85986	1.45436		AT2G08240		AT4G19720
AT2G05440	2.77015	2.90098	2.34497	1.49409		AT5G64770		AT1G23640
AT2G05441	1.68579	1.65042	1.57346	1.12875		AT2G22470		AT1G30250
AT2G05510	2.74591	2.55408	2.28257	1.39461		AT5G46600		AT5G25160
AT2G05515	2.20768	2.11291	1.49738	1.23251		AT5G07650		AT5G07260
AT2G05520	1.65916	1.49524	1.34975	0.873521		AT4G33810		AT1G62981
AT2G05530	2.29936	2.16676	1.99898	1.5258		AT4G07175		AT1G15610
AT2G05540	1.76983	1.80863	1.48653	0.883877		AT3G51400		AT4G27845
AT2G05580	2.24658	1.99651	1.62259	0.831632		AT1G08765		AT2G08835
AT2G05720	0.272744	0.17262	0.650351	0.241609		AT5G42380		AT3G15910
AT2G05850	1.72287	1.65201	1.44854	1.00024		AT1G20180		AT3G44810
AT2G05875	1.56199	1.44135	0.582743	0.343628		AT1G50220		AT1G11510
AT2G05900	0.0767775	0.116009	-0.0322359	0.18161		AT3G00820		AT1G20080
AT2G05910	-0.198196	-0.376357	-0.259474	0.028735		AT1G74080		AT5G56368
AT2G05970	0.501564	0.521855	0.479327	0.118596		AT2G08230		AT5G50175
AT2G06045	0.199729	-0.156027	-0.361556	-0.375011		AT1G07683		AT5G03570
AT2G06115	1.59903	1.58302	1.39215	0.986069		AT5G22410		AT5G64800
AT2G06135	1.54021	1.5509	1.33714	0.981871		AT4G32375		AT3G05858
AT2G06145	2.02843	1.80303	1.6639	1.19584		AT3G08140		AT3G16430
AT2G06185	2.42669	1.94448	1.26133	0.759059		AT1G59960		AT3G22730
AT2G06315	1.1244	1.46333	1.3773	1.45299		AT5G08165		AT2G18360
AT2G06345	0.656449	0.918609	0.958234	0.695226		AT2G06415		AT2G23230
AT2G06355	-0.673893	-0.989036	-0.977681	0.408616		AT2G46494		AT4G23880
AT2G06405	0.560729	0.46454	0.762166	0.0275559		AT1G50960		AT5G63580
AT2G06415	-0.124454	-0.351504	-0.104242	0.0827444		AT4G30972		AT5G25990
AT2G06435	2.40957	2.06122	1.66677	1.33677		AT1G71002		AT5G15040
AT2G06445	-0.362995	-0.140055	0.229938	-0.42399		AT4G09784		AT4G03050
AT2G06475	1.78176	1.35235	1.04617	0.958436		AT5G04195		AT5G06990
AT2G06485	1.52258	1.04176	0.878332	0.779217		AT1G75920		AT4G15340
AT2G06585	1.20658	1.52014	0.889886	0.795914		AT1G33540		AT2G24696
AT2G06660	0.215388	-0.0629398	0.203615	-0.031794		AT1G76430		AT1G61750
AT2G06725	0.512506	0.945703	1.20556	1.01741		AT2G34610		AT1G75490
AT2G06745	0.555299	0.9832	1.20932	1.02977		AT5G28650		AT2G38910
AT2G06755	0.212187	0.0969631	0.659206	-0.0439072		AT5G42750		AT2G02670
AT2G06785	1.51882	2.04578	1.97451	1.07932		AT5G01635		AT4G19790
AT2G06805	1.8467	1.69729	1.48516	0.709311		AT3G48270		AT5G01370
AT2G06835	2.00885	2.2467	1.38252	1.03325		AT4G37950		AT4G05385
AT2G06855	1.99281	2.20528	1.33929	0.890611		AT1G56385		AT1G63055
AT2G06865	2.23342	2.67004	1.43605	1.14898		AT1G21722		AT5G62860
AT2G06895	0.681973	0.572244	-0.572586	-0.12959		AT1G25277		AT1G55110
AT2G06905	0.929685	0.779258	-0.633822	0.0153908		AT5G39330		AT5G19650
AT2G06925	0.316167	0.253672	-0.0982077	0.222734		AT2G23400		AT1G26976
AT2G06955	-0.561984	-0.302478	-0.0345355	0.245055		AT5G25410		AT5G52140
AT2G07035	2.18551	2.13903	2.12524	1.36344		AT5G39690		AT5G50120
AT2G07042	0.206692	0.498674	0.300844	0.0354643		AT5G06675		AT5G52730
AT2G07045	0.90605	0.706314	1.69948	0.464498		AT1G14220		AT1G63205
AT2G07075	0.486388	0.181929	1.63681	0.892314		AT4G08450		AT3G00820
AT2G07085	1.08612	0.945553	1.39552	0.667872		AT4G08535		AT1G07793
AT2G07115	-0.248076	0.602556	0.919344	0.545132		AT1G28180		AT3G47760
AT2G07130	2.48692	2.56315	2.07555	1.26767		AT3G43820		AT1G65630
AT2G07140	0.807889	0.43722	0.627106	0.663555		AT1G48510		AT2G00610
AT2G07165	1.07279	1.01141	1.54164	0.337709		AT1G06225		AT4G02775
AT2G07205	-0.950906	0.355252	0.60203	-0.0538888		AT5G07200		AT2G41480
AT2G07225	1.63641	1.6339	1.58419	0.751639		AT1G31720		AT2G22770
AT2G07235	1.26694	1.48073	1.65166	0.908701		AT4G02780		AT4G20240
AT2G07255	-0.89259	-1.21458	0.310776	-0.503976		AT4G05525		AT3G49110
AT2G07295	2.06384	2.20625	1.96758	1.21751		AT5G26805		AT2G13900
AT2G07315	-0.814493	-0.304209	0.459613	0.605266		AT1G55790		AT2G47880
AT2G07405	1.40525	1.58989	0.92025	0.0708336		AT1G15540		AT1G31255
AT2G07425	-0.348976	-0.16432	0.553938	-0.511367		AT5G49780		AT5G03150
AT2G07485	-0.995695	-0.494575	0.184196	-0.263529		AT1G44970		AT3G19410
AT2G07525	0.830077	0.838991	0.374924	0.835316		AT5G39420		AT1G11850
AT2G07535	-1.23052	-0.84778	-0.128375	0.274131		AT1G28306		AT1G61105
AT2G07545	-0.230424	0.491104	0.632204	-0.0368379		AT2G39518		AT2G05410
AT2G07555	0.657378	0.487105	1.12438	0.601762		AT1G26410		AT5G03025
AT2G07599	-0.00291312	-0.30628	-0.220788	1.30094		AT1G10680		AT4G01440
AT2G07613	0.0652426	-0.539794	-0.304307	1.45037		AT1G31270		AT2G34700
AT2G07617	-0.0365116	-0.158794	-0.172402	1.5756		AT1G29195		AT5G26310
AT2G07621	-0.0989113	-0.30712	-0.415822	1.18246		AT4G16745		AT2G40750
AT2G07623	0.0546356	-0.295156	-0.27217	1.24368		AT4G09610		AT4G03545
AT2G07625	-0.200191	-0.254953	-0.211445	1.01009		AT5G58784		AT2G21140
AT2G07626	-0.148828	-0.268668	-0.25531	1.27857		AT2G27936		AT1G05650
AT2G07627	-0.189773	-0.566641	-0.351687	1.35332		AT1G68150		AT5G45580
AT2G07628	0.150526	-0.567305	-0.152576	1.21327		AT1G58270		AT1G70510
AT2G07629	-0.0308416	-0.205721	-0.0795035	1.11944		AT2G07735		AT5G46130
AT2G07631	-0.020744	-0.289105	-0.20784	1.07417		AT5G02890		AT1G53163
AT2G07632	-0.18887	-0.208828	-0.112695	1.39763		AT4G10310		AT3G06120
AT2G07633	0.122369	-0.091371	0.0216339	1.37405		AT5G10230		AT1G58090
AT2G07634	0.0153287	-0.29561	-0.196221	1.40132		AT4G31260		AT4G16810
AT2G07636	0.0605572	-0.182913	0.0327978	1.32691		AT5G05695		AT1G53020
AT2G07637	0.0858802	-0.41244	-0.0865414	1.20475		AT5G05790		AT4G35720
AT2G07638	1.17499	0.712671	0.743053	2.29436		AT1G61320		AT4G06795
AT2G07641	1.12012	0.781056	0.610109	2.4459		AT5G38620		AT2G46495
AT2G07642	0.932142	0.628127	0.88236	2.11612		AT1G04580		AT3G25640
AT2G07643	1.17621	0.741555	1.02424	2.35957		AT3G33004		AT1G10585
AT2G07644	1.24641	0.780657	1.17553	2.7153		AT3G08415		AT1G29870
AT2G07645	-0.244863	-0.385695	0.607337	0.142098		AT5G37300		AT3G17180
AT2G07646	1.15876	0.668897	1.09506	2.46417		AT3G62950		AT2G04500
AT2G07648	1.37805	0.785995	0.929774	2.47413		AT3G60780		AT1G01120
AT2G07652	1.36723	0.887854	0.965284	2.82465		AT3G52400		AT5G14400
AT2G07654	1.19862	1.01577	1.18743	2.56502		AT4G31710		AT3G44300
AT2G07656	1.31806	0.887862	1.06332	2.51333		AT2G30090		AT3G24535
AT2G07658	1.38009	0.738587	0.983243	2.51749		AT3G09785		AT4G15735
AT2G07659	1.33602	0.692831	1.06433	2.61419		AT2G01900		AT3G14480
AT2G07661	1.34375	0.705449	1.08688	2.50708		AT2G48080		AT4G15396
AT2G07662	1.20611	0.790365	0.881136	2.56877		AT3G47480		AT4G14743
AT2G07664	-0.0835598	-0.473314	0.16891	1.29797		AT4G34580		AT2G41417
AT2G07665	1.06832	0.901444	0.964713	2.05825		AT5G38100		AT2G43570
AT2G07667	-0.0478818	-0.420325	-0.354738	1.10613		AT5G25415		AT2G21040
AT2G07669	-0.113863	-0.237229	-0.23536	1.21696		AT1G08945		AT3G23190
AT2G07671	-0.130606	-0.385444	-0.242927	1.42879		AT5G06990		AT1G51915
AT2G07672	-0.120395	-0.454304	-0.239158	1.1613		AT5G39280		AT4G05485
AT2G07673	0.165443	-0.507363	-0.109329	1.33756		AT5G62850		AT1G54940
AT2G07674	-0.168823	-0.331485	-0.422007	1.24075		AT4G10380		AT2G16960
AT2G07675	-0.212657	-0.308878	-0.0753284	1.04269		AT1G48400		AT1G48910
AT2G07676	-0.000258038	-0.0921414	-0.0910642	1.35117		AT1G11684		AT4G38410
AT2G07677	-0.0492743	-0.366054	-0.0935429	1.3275		AT2G07826		AT1G26310
AT2G07678	-0.0875007	-0.28887	-0.10102	1.37284		AT1G66480		AT1G32049
AT2G07682	-0.127041	-0.326372	-0.248305	1.16472		AT4G26950		AT1G15625
AT2G07683	-0.0695703	-0.370446	-0.194936	1.25318		AT4G25420		AT5G07500
AT2G07684	-0.133976	-0.307201	-0.227649	1.30304		AT3G47870		AT1G62070
AT2G07685	-0.100546	-0.269631	-0.15573	1.29382		AT2G41870		AT1G65860
AT2G07686	-0.0730934	-0.401387	-0.254281	1.18877		AT1G76420		AT1G66770
AT2G07687	0.019988	-0.532124	-0.0848199	1.24762		AT1G75891		AT1G43810
AT2G07688	0.911356	0.346868	0.461551	1.98525		AT3G42800		AT1G06990
AT2G07689	0.0483715	-0.305114	-0.0616145	1.32303		AT3G51210		AT2G30370
AT2G07691	-0.06935	-0.267956	-0.122638	1.33633		AT3G04295		AT2G16760
AT2G07692	-0.028676	-0.215034	-0.136715	1.28246		AT5G53486		AT2G18200
AT2G07693	0.151942	-0.337707	2.63534e-05	1.25184		AT1G75880		AT5G58660
AT2G07694	0.0510999	-0.200638	-0.0758672	1.18307		AT1G43800		AT3G22650
AT2G07695	-0.0301038	-0.329348	-0.111991	1.33818		AT3G01220		AT4G12820
AT2G07696	0.0886766	-0.286759	-0.199204	1.28745		AT5G44555		AT5G04970
AT2G07697	0.0799028	-0.22602	-0.0858709	1.2702		AT3G52690		AT5G51470
AT2G07698	-0.00620919	-0.306406	-0.129348	1.26143		AT5G38760		AT1G19190
AT2G07703	0.814014	0.606078	0.807113	2.31766		AT5G52340		AT2G40740
AT2G07706	1.0002	0.497239	0.854611	2.2747		AT4G17980		AT1G68360
AT2G07707	1.04538	0.412794	0.62407	2.30486		AT1G23670		AT1G62270
AT2G07708	0.935904	0.677795	0.755871	2.32296		AT2G02260		AT1G26973
AT2G07709	1.02327	0.701367	0.75676	2.39976		AT5G38910		AT1G08357
AT2G07711	1.04087	0.689082	0.839369	2.42348		AT2G14440		AT1G08440
AT2G07712	0.866288	0.250227	0.631955	1.77108		AT1G77145		AT3G47140
AT2G07713	1.18287	0.470247	0.640105	2.3953		AT1G18280		AT5G38396
AT2G07714	1.23934	0.61546	0.973155	2.08455		AT5G41810		AT1G60240
AT2G07715	1.06475	0.808096	0.729531	2.41788		AT4G00893		AT4G10507
AT2G07716	1.22025	1.01187	1.084	2.80428		AT1G17150		AT1G76952
AT2G07717	1.10646	0.681311	0.929767	2.48502		AT5G56690		AT3G05150
AT2G07718	1.25222	0.869115	0.926996	2.48216		AT4G09665		AT3G05315
AT2G07719	1.24933	0.918254	0.969161	2.44779		AT4G28530		AT1G67870
AT2G07721	0.98772	0.843753	0.905586	2.31634		AT4G26390		AT4G28850
AT2G07722	1.24799	0.498846	0.789813	2.18694		AT2G07808		AT1G24060
AT2G07723	1.10351	0.763501	0.914132	2.51571		AT4G08570		AT1G56430
AT2G07724	1.34479	0.918673	0.904641	2.34136		AT1G33835		AT2G33510
AT2G07725	1.42239	0.696603	0.87837	2.56599		AT1G55640		AT4G37650
AT2G07726	1.10731	0.623123	1.03438	2.73671		AT1G66760		AT5G06345
AT2G07727	1.26962	0.683252	1.05152	2.50789		AT5G52780		AT2G28960
AT2G07728	1.0871	0.756187	0.975064	2.44368		AT3G28380		AT2G39030
AT2G07729	1.3592	0.930995	1.00024	2.38787		AT2G32130		AT4G19760
AT2G07731	1.21539	0.643612	1.10053	2.57558		AT1G08923		AT1G77682
AT2G07732	2.67611	2.2932	2.48082	3.38665		AT4G22490		AT3G14040
AT2G07733	1.1561	0.729383	1.05508	2.7596		AT1G22220		AT2G14560
AT2G07734	1.39377	0.73034	1.26515	2.56385		AT5G39860		AT5G52900
AT2G07735	1.27008	1.13961	1.28112	2.63086		AT4G17785		AT5G40360
AT2G07736	1.30281	1.11273	1.26796	2.41742		AT4G16000		AT5G12070
AT2G07737	1.34229	0.631614	1.03272	2.74726		AT2G19660		AT2G44380
AT2G07738	1.2708	0.57728	1.12103	2.80033		AT3G20557		AT4G09960
AT2G07739	2.57881	1.78581	2.25497	3.3127		AT1G44130		AT5G25610
AT2G07743	0.15503	-0.679785	-0.22454	1.24897		AT2G02670		AT2G23400
AT2G07745	0.0588272	-0.342681	-0.341885	1.5094		AT2G33160		AT2G22050
AT2G07746	0.326848	-0.424662	-0.158851	1.37294		AT5G11180		AT5G52415
AT2G07748	0.230554	-0.31947	0.37042	1.5545		AT5G55250		AT3G12502
AT2G07749	-0.0828847	-0.590537	-0.414215	1.04088		AT1G81020		AT1G26510
AT2G07751	-0.11973	-0.220923	-0.0252279	1.25337		AT1G51320		AT5G04690
AT2G07752	-0.156445	-0.275124	-0.219998	1.12907		AT5G19110		AT3G02430
AT2G07753	0.227439	-0.290582	-0.200051	1.224		AT4G01190		AT1G69470
AT2G07754	0.0514126	-0.666132	-0.0680999	1.16329		AT1G31390		AT4G10465
AT2G07755	0.0215026	-0.566373	-0.0979775	1.33186		AT3G04530		AT5G55320
AT2G07756	1.24909	0.66456	0.707326	2.48868		AT5G61740		AT5G44420
AT2G07757	0.87683	0.621247	0.986778	2.39351		AT5G02925		AT1G13680
AT2G07758	1.17879	1.41499	1.29813	2.88449		AT5G20710		AT3G20640
AT2G07759	1.21367	0.737194	0.674646	2.22275		AT3G58780		AT4G03063
AT2G07761	1.37662	1.07573	1.41682	1.80666		AT5G16170		AT1G51900
AT2G07762	1.51318	0.531261	0.73709	2.14929		AT2G08035		AT1G49320
AT2G07763	1.62998	0.835081	1.19906	1.99961		AT5G40360		AT3G62460
AT2G07764	2.95996	1.97946	2.3288	3.64075		AT5G06455		AT1G24260
AT2G07765	1.30374	0.850304	0.891595	2.58159		AT3G45285		AT5G65070
AT2G07767	-0.0663006	-0.391989	-0.209237	1.32163		AT1G06013		AT3G08260
AT2G07768	-0.0358085	-0.274769	-0.180556	1.11345		AT1G34140		AT1G67980
AT2G07769	-0.00944845	-0.489888	-0.40713	1.35151		AT3G48620		AT4G14630
AT2G07772	0.0900643	-0.554727	-0.156558	1.22345		AT4G14610		AT2G39510
AT2G07774	0.0878996	-0.552088	-0.0443375	1.31713		AT2G02580		AT3G46390
AT2G07775	1.38139	0.821798	1.18282	2.40268		AT1G07860		AT5G62510
AT2G07777	-0.237114	-0.460878	-0.243986	1.16154		AT1G75930		AT5G42610
AT2G07779	-0.0819998	-0.361468	-0.327229	1.26198		AT5G25955		AT1G65910
AT2G07783	-0.0518619	-0.499048	-0.263227	1.14998		AT5G39390		AT1G44350
AT2G07784	-0.000771664	-0.606318	-0.367072	1.17597		AT3G57960		AT3G43250
AT2G07785	-0.00504436	-0.34346	-0.0389697	1.36234		AT4G11402		AT5G58910
AT2G07786	0.958299	0.654228	0.945272	2.53015		AT5G45200		AT4G16545
AT2G07787	1.34078	0.792984	0.939065	2.45669		AT1G72125		AT2G46770
AT2G07792	-0.140145	-0.281382	0.0632632	1.33809		AT5G61110		AT2G02700
AT2G07794	0.841249	0.198935	0.981541	2.14931		AT4G12543		AT3G61550
AT2G07795	1.2233	0.68179	0.844381	2.37622		AT3G18220		AT2G44550
AT2G07798	0.0270901	-0.148173	-0.0782895	1.33212		AT5G38790		AT2G32270
AT2G07799	1.48062	1.02532	1.04309	2.70775		AT2G21610		AT1G68230
AT2G07806	1.30183	0.802092	1.01713	2.57096		AT3G24770		AT3G49210
AT2G07807	1.18136	1.03024	1.27111	2.83777		AT3G53550		AT1G34440
AT2G07808	-0.00828808	-0.274925	-0.00513981	1.30853		AT2G29600		AT5G22390
AT2G07809	1.31166	0.731025	1.08433	2.70146		AT5G40290		AT3G36659
AT2G07811	-0.096195	-0.29917	0.000598233	1.26991		AT2G03860		AT5G23960
AT2G07812	0.0550053	-0.255359	-0.154205	1.18576		AT4G16080		AT2G34000
AT2G07813	0.0877585	-0.261831	-0.12284	1.17288		AT1G07460		AT1G59675
AT2G07815	1.29909	0.947412	0.875854	2.50509		AT3G27920		AT1G51830
AT2G07820	1.1383	0.480518	1.16433	2.79402		AT3G13433		AT5G62165
AT2G07825	1.13561	0.548073	1.1907	2.64781		AT3G51895		AT5G17500
AT2G07826	0.091284	-0.238954	0.0983605	1.5573		AT4G06165		AT3G26190
AT2G07827	1.29569	1.03195	1.13486	2.50293		AT5G11130		AT1G33811
AT2G07830	1.32688	1.38837	1.19611	2.53728		AT5G16560		AT1G06320
AT2G07835	1.00655	0.775428	0.830614	2.7403		AT3G47510		AT5G16700
AT2G07860	1.93084	1.7885	2.20078	1.53237		AT1G62760		AT3G14490
AT2G07865	0.863189	1.31927	1.78031	0.277		AT2G41930		AT1G18970
AT2G07870	0.863189	1.31927	1.78031	0.277		AT1G51150		AT5G06630
AT2G07885	0.705041	0.291616	0.791985	0.362927		AT2G00760		AT2G19770
AT2G07905	0.369527	0.50712	0.970906	0.549746		AT4G21840		AT3G10585
AT2G07925	0.172112	0.667646	0.519218	0.548978		AT2G02026		AT2G39855
AT2G07935	-0.517113	0.402056	0.715794	-0.282216		AT4G08290		AT2G40470
AT2G07940	-1.75643	-1.54315	0.078742	0.00349757		AT3G14300		AT2G39830
AT2G07960	1.63131	1.6174	1.81716	1.06994		AT1G22000		AT3G02415
AT2G07975	1.39443	1.61072	0.919394	0.8194		AT2G04090		AT5G11050
AT2G07985	1.44837	1.17986	0.897357	0.974021		AT1G58340		AT2G16730
AT2G08030	1.3	1.44403	0.934491	0.723544		AT3G27495		AT2G40370
AT2G08035	2.71456	2.60447	2.71348	2.46866		AT2G07777		AT2G19200
AT2G08040	3.00489	2.748	2.59287	1.8608		AT2G07703		AT3G01195
AT2G08045	-0.629402	-0.621853	0.0130465	-0.295255		AT4G01380		AT5G43110
AT2G08070	-0.581091	-1.50695	-0.0614645	0.442525		AT1G09550		AT1G58460
AT2G08075	-0.58429	-1.60699	-0.0943163	0.484841		AT1G34575		AT2G41660
AT2G08105	-0.46469	-0.386563	0.963857	0.4525		AT1G66280		AT4G28680
AT2G08110	0.322656	0.378333	0.878632	0.510549		AT5G23840		AT5G54560
AT2G08115	2.0438	1.94117	1.72109	1.13444		AT2G43440		AT1G56490
AT2G08155	-1.04173	-0.988151	0.715792	0.549851		AT5G22355		AT5G22170
AT2G08160	-2.14899	-1.01567	0.0354475	-0.558934		AT1G52700		AT1G29670
AT2G08185	0.867029	1.10947	1.11457	0.319442		AT5G09805		AT2G38900
AT2G08190	1.37508	0.914214	1.31158	1.24027		AT4G12870		AT2G43580
AT2G08215	0.329548	0.349572	0.124085	0.346928		AT5G55420		AT2G00900
AT2G08220	1.11281	1.04618	1.39915	0.679752		AT1G58050		AT1G33080
AT2G08230	0.958617	1.22231	0.980375	0.584881		AT3G48208		AT4G02320
AT2G08235	-0.121006	-0.490603	0.189063	-0.211069		AT2G29330		AT1G64930
AT2G08240	1.28336	1.07359	1.30687	0.604629		AT3G53050		AT4G10595
AT2G08245	0.359067	0.433256	0.318586	0.070374		AT4G33735		AT1G33540
AT2G08250	0.324428	0.352284	0.244129	0.0852218		AT3G04425		AT5G56320
AT2G08270	0.85442	0.269641	1.1938	0.338761		AT4G18900		AT1G51300
AT2G08285	2.12602	2.12459	1.49432	0.978043		AT1G57740		AT5G53820
AT2G08290	1.28302	1.03675	0.687615	0.364621		AT4G11020		AT1G53950
AT2G08295	1.81225	1.52006	1.54255	1.23378		AT3G01085		AT5G42800
AT2G08300	1.0109	1.04013	0.997899	1.00572		AT3G56280		AT1G07175
AT2G08310	1.97119	2.29672	1.77137	1.74164		AT5G22720		AT5G09965
AT2G08320	2.44759	2.03643	1.95927	1.67091		AT1G66780		AT5G05265
AT2G08365	2.91172	2.71473	2.62706	1.96627		AT2G30900		AT1G63070
AT2G08410	0.742602	1.4148	1.23588	1.16489		AT5G44960		AT5G15560
AT2G08415	1.04416	1.49432	1.37433	0.951173		AT2G32530		AT1G30135
AT2G08495	1.15971	0.997456	1.27639	1.14969		AT5G46877		AT5G04210
AT2G08505	1.46068	1.20075	1.5836	1.11137		AT2G28090		AT1G32270
AT2G08510	3.02616	3.16355	2.70499	1.80889		AT4G12820		AT1G73260
AT2G08515	3.02546	3.10064	2.65435	1.80612		AT4G00880		AT1G74080
AT2G08520	0.646478	0.759102	0.367593	0.500912		AT2G07654		AT1G51470
AT2G08540	1.48905	1.72933	1.30989	1.13568		AT2G07625		AT3G26165
AT2G08550	0.134168	0.671763	1.06707	0.664713		AT1G19810		AT3G11260
AT2G08590	0.600699	0.817961	1.50496	0.692327		AT5G07490		AT2G15090
AT2G08600	0.945071	1.61692	1.70833	1.15258		AT4G02810		AT1G05400
AT2G08610	1.24968	2.0043	1.80457	1.36486		AT5G49870		AT1G75620
AT2G08615	2.33999	2.18642	2.18511	1.59669		AT2G06660		AT2G15318
AT2G08620	2.68351	2.61301	2.2858	1.29054		AT2G01770		AT5G56690
AT2G08625	2.67431	2.67163	2.28091	1.38031		AT1G56680		AT5G60480
AT2G08650	0.523675	0.545127	1.06002	0.152263		AT3G18720		AT5G44120
AT2G08670	0.203344	0.196254	0.975499	0.488128		AT3G09940		AT2G04255
AT2G08675	1.2177	0.699604	1.54308	1.07474		AT3G18260		AT1G12064
AT2G08720	1.10189	1.28212	1.02033	0.716261		AT2G08300		AT5G17340
AT2G08815	-1.15965	-0.679931	-0.29918	-0.142644		AT2G07786		AT1G28591
AT2G08820	0.140371	0.318446	0.780936	0.166901		AT3G49380		AT5G03600
AT2G08825	0.347798	0.453681	0.625927	0.193622		AT3G48230		AT3G18570
AT2G08830	0.817872	1.04976	1.23179	0.696751		AT3G07385		AT1G09277
AT2G08835	0.859453	0.57694	0.965464	0.322783		AT2G07678		AT2G46590
AT2G08875	0.672029	0.998272	0.266457	-0.142934		AT1G35537		AT1G62710
AT2G08880	1.98929	2.64306	1.83012	1.12973		AT1G17200		AT5G14070
AT2G08885	1.32239	1.65397	1.69843	1.16305		AT2G41800		AT4G03565
AT2G08930	-0.0982517	-0.0729926	0.887451	0.216683		AT2G19150		AT3G08310
AT2G08970	-0.698673	-0.0619434	0.798933	0.301642		AT4G03565		AT5G43030
AT2G08985	1.39315	1.11139	1.44636	0.727516		AT5G26920		AT5G25290
AT2G08995	0.185543	-0.372328	0.5678	0.0337403		AT5G06015		AT2G29330
AT2G09010	3.1521	3.2376	2.35726	1.96383		AT2G05133		AT5G38710
AT2G09040	2.17118	2.49375	1.71943	1.22357		AT3G20460		AT3G47180
AT2G09045	0.537904	0.00815243	-0.119854	0.124057		AT5G37210		AT3G50123
AT2G09085	-0.180734	-0.0704838	0.0874505	0.443993		AT3G61850		AT1G04450
AT2G09095	-1.36092	-1.14061	-0.729755	-0.423316		AT5G46960		AT3G28415
AT2G09100	-0.422417	-0.560709	1.13399	-0.433906		AT1G68630		AT1G62360
AT2G09115	0.0312808	0.14705	-0.136772	-0.17837		AT3G10815		AT1G55230
AT2G09120	0.0639487	-0.369524	2.22978	0.612183		AT5G17320		AT4G13470
AT2G09125	-0.902185	-2.37824	0.158065	-0.41627		AT2G14420		AT1G17710
AT2G09130	2.63956	2.66945	2.11186	1.41873		AT2G16210		AT1G26773
AT2G09135	2.58049	2.6013	2.00678	1.49584		AT1G43171		AT4G31380
AT2G09150	0.842355	1.52124	0.928973	0.93344		AT4G22485		AT4G01340
AT2G09155	-1.08588	-1.14806	-1.29814	0.0654875		AT4G07150		AT1G44050
AT2G09180	2.07204	2.25568	1.74528	1.02679		AT2G04047		AT1G69100
AT2G09185	1.94256	2.13417	1.82567	0.90595		AT1G56240		AT5G36190
AT2G09195	1.52774	1.85081	2.27037	1.47973		AT1G53690		AT2G29860
AT2G09245	-0.138777	-0.632728	0.130115	-0.103765		AT1G24650		AT4G15300
AT2G09255	2.55449	2.4187	2.38407	1.48746		AT5G14330		AT4G21690
AT2G09260	1.09027	-0.249055	0.151993	0.111286		AT2G25810		AT1G31630
AT2G09270	0.471806	0.731554	1.396	0.990284		AT2G44540		AT2G30750
AT2G09285	0.405891	0.00888192	0.961186	0.362779		AT5G61680		AT4G11745
AT2G09290	-0.369299	-0.108159	0.0600324	0.225181		AT4G15393		AT2G00920
AT2G09330	1.49792	1.30692	1.69173	0.670585		AT3G18217		AT3G17140
AT2G09375	0.903384	0.650058	0.729465	0.29227		AT2G30670		AT4G08867
AT2G09380	1.70735	1.93867	0.961965	1.05828		AT1G54660		AT1G64620
AT2G09385	2.67191	2.40282	2.37138	1.51704		AT2G29380		AT3G05115
AT2G09390	2.61885	2.51936	2.4659	1.57245		AT3G08455		AT5G03405
AT2G09485	-0.550093	-0.623001	0.343347	0.122695		AT2G02640		AT1G61095
AT2G09490	-0.48251	-0.479616	0.537751	0.188096		AT1G08347		AT1G25530
AT2G09525	-1.16388	-1.37335	0.339724	0.447937		AT3G26818		AT5G37470
AT2G09550	-1.53089	-1.57394	-0.895006	-0.137919		AT3G50970		AT3G21980
AT2G09605	2.66875	2.8713	2.39812	1.31039		AT3G45140		AT3G13280
AT2G09615	0.483652	0.66846	0.891577	0.419554		AT1G78860		AT3G20590
AT2G09620	0.3388	0.210811	0.503718	0.116759		AT2G25540		AT2G04265
AT2G09625	0.478376	0.229198	0.51295	0.24141		AT1G18220		AT5G16090
AT2G09630	0.197082	-0.00293956	0.689599	-0.102189		AT5G22980		AT2G23100
AT2G09635	0.290518	0.0429564	0.723337	-0.114739		AT5G39030		AT4G01360
AT2G09670	0.0994024	0.515543	-0.344013	-0.547706		AT1G07767		AT2G24740
AT2G09760	1.79356	2.06641	1.91906	1.20177		AT3G01315		AT3G61185
AT2G09825	1.32466	0.852736	1.56755	0.763338		AT5G38435		AT1G44286
AT2G09845	0.0217181	-0.376735	0.575983	-0.0767832		AT2G47270		AT4G38030
AT2G09925	1.9895	1.8216	1.8975	1.38795		AT4G23150		AT5G43935
AT2G09935	1.24527	1.34225	1.19252	0.898925		AT3G22910		AT5G07080
AT2G09995	2.5511	2.63476	2.33642	1.26656		AT5G23180		AT5G26060
AT2G10450	0.583314	0.58432	0.790079	0.245357		AT1G03800		AT5G18270
AT2G10537	0.262626	0.535051	0.459122	0.10712		AT3G17080		AT3G16960
AT2G10605	0.532646	0.0742328	0.239824	0.162844		AT1G29290		AT5G23970
AT2G10606	1.27152	1.30692	0.532927	0.669331		AT3G54770		AT1G51030
AT2G11810	-0.558651	-0.520283	-0.0544254	0.139041		AT3G02000		AT4G12543
AT2G12190	0.715281	0.442883	0.800255	0.71549		AT1G26973		AT3G44710
AT2G12646	1.58645	1.52763	1.09236	0.721701		AT5G60510		AT2G22330
AT2G13275	1.41966	1.43337	0.516646	0.382656		AT3G05730		AT4G05740
AT2G13350	0.318567	0.318729	0.345139	0.0459225		AT4G11745		AT1G18860
AT2G13547	-0.342388	-0.691105	0.0231341	-0.208786		AT3G24060		AT3G45950
AT2G13550	1.22002	0.974223	0.808838	0.626195		AT3G23060		AT4G22630
AT2G13555	0.993393	0.666866	0.138739	0.362665		AT1G14600		AT2G16300
AT2G13570	0.448896	0.526747	0.27638	-0.136234		AT5G44020		AT3G22333
AT2G13620	1.3375	1.18728	0.803231	0.438756		AT2G05970		AT5G66350
AT2G13630	1.85515	2.22757	1.21963	0.719529		AT3G04060		AT1G28460
AT2G13640	1.10134	1.14118	0.59179	0.404776		AT1G12064		AT4G25010
AT2G13810	2.46512	2.51781	2.16294	1.44007		AT3G03495		AT3G06962
AT2G13820	0.720428	0.836466	1.15487	0.65934		AT3G57540		AT1G48000
AT2G13900	2.31845	2.44299	1.65138	1.01292		AT5G09025		AT5G18930
AT2G13905	2.06313	2.2211	1.55184	1.10599		AT3G61120		AT3G55100
AT2G13910	1.64721	1.75218	1.1038	0.727808		AT4G16820		AT5G16740
AT2G13920	1.78887	1.8575	1.07528	0.758141		AT1G47630		AT3G07905
AT2G13950	2.01189	2.05965	1.50551	0.990161		AT1G64590		AT1G61130
AT2G13985	1.18304	1.53266	0.917198	0.701139		AT2G03960		AT5G07530
AT2G14070	1.45607	1.82362	0.925965	0.533187		AT4G31730		AT5G40316
AT2G14100	0.895484	0.75054	0.581105	0.161951		AT3G43120		AT4G36820
AT2G14210	2.03105	2.34568	2.00166	1.44192		AT1G05603		AT5G26250
AT2G14245	1.27448	1.27675	0.666191	0.524981		AT5G65590		AT5G10670
AT2G14280	0.928767	0.793826	1.20067	0.0160991		AT1G50130		AT3G52520
AT2G14282	0.431706	0.897355	0.833606	0.440137		AT2G36890		AT5G24410
AT2G14289	-0.376705	-0.0166245	-0.43546	0.0153039		AT4G24652		AT5G23840
AT2G14290	1.39307	1.50731	1.11447	0.547726		AT5G38386		AT1G70560
AT2G14365	-0.471928	-0.73301	0.238378	0.244041		AT1G04613		AT1G66780
AT2G14420	1.09354	0.940021	1.0778	0.63347		AT5G42445		AT1G55591
AT2G14440	0.914341	0.986663	0.918468	0.509536		AT3G13228		AT1G05957
AT2G14475	0.211277	0.771281	0.597136	0.529618		AT1G34047		AT3G04270
AT2G14490	1.27704	1.19883	1.0813	0.688123		AT5G45950		AT1G05107
AT2G14500	1.65525	1.54545	1.47206	0.86669		AT2G26010		AT1G48530
AT2G14510	0.744149	0.754002	0.84894	0.590885		AT5G12880		AT5G48140
AT2G14550	2.39115	2.40032	2.16775	1.33478		AT1G73580		AT3G10986
AT2G14560	2.13962	2.24463	1.72888	1.09722		AT3G63360		AT2G16890
AT2G14580	2.04299	2.10045	1.55933	0.715281		AT3G28857		AT1G51480
AT2G14605	1.61713	1.42496	1.49927	1.19277		AT2G04500		AT5G51930
AT2G14610	2.77289	2.86372	2.0637	1.3791		AT5G14995		AT5G64667
AT2G14620	1.65103	1.78894	1.34559	0.983901		AT5G65170		AT5G51760
AT2G14635	2.49012	2.33253	1.87928	1.20484		AT5G28000		AT5G49490
AT2G14670	1.26279	1.29113	1.01358	0.741814		AT3G45180		AT1G06917
AT2G14692	0.947484	1.51823	1.72642	0.994549		AT2G07636		AT5G33340
AT2G14695	1.20692	1.71324	1.79036	1.04171		AT2G27385		AT4G08265
AT2G14700	0.893253	0.856599	1.28832	0.5609		AT2G36325		AT4G22080
AT2G14710	2.21287	2.31265	1.74465	1.53372		AT2G38990		AT3G43120
AT2G14760	2.31488	2.33674	1.67958	1.23646		AT4G09600		AT1G30140
AT2G14920	2.26772	2.14326	1.32461	0.984401		AT3G21550		AT5G22150
AT2G14960	2.64378	2.92702	2.1135	1.55507		AT5G10420		AT3G03755
AT2G15010	1.67405	1.2814	1.89795	0.903343		AT1G23540		AT5G18300
AT2G15012	-0.851358	-0.868534	0.0922809	-0.0126049		AT4G04645		AT1G66360
AT2G15013	-0.722339	-0.862344	0.237683	0.592639		AT2G26950		AT4G23680
AT2G15020	2.16332	2.19402	1.58517	1.18607		AT2G38250		AT3G23430
AT2G15025	1.55471	1.36841	1.32731	1.24325		AT2G14210		AT2G32788
AT2G15029	1.46748	1.21037	1.0084	0.874591		AT1G35910		AT5G08360
AT2G15030	1.14497	1.0611	0.970426	0.657745		AT3G51200		AT4G19780
AT2G15040	-0.6552	-0.564204	-0.179521	-0.0706576		AT1G61680		AT5G66700
AT2G15042	1.16254	0.953477	0.411938	0.389619		AT2G38995		AT2G46760
AT2G15045	-0.49598	-0.252808	0.0329067	0.0433037		AT4G02300		AT3G17150
AT2G15080	1.09655	0.998641	0.498112	0.403762		AT3G09270		AT4G37850
AT2G15090	0.653962	0.961234	0.580827	-0.0440874		AT1G77992		AT1G17010
AT2G15120	0.857867	0.898431	0.577783	0.043753		AT1G65390		AT1G23570
AT2G15130	1.33631	1.13094	0.711253	0.464259		AT2G47570		AT4G09885
AT2G15170	0.217659	-0.141614	0.05045	0.0372741		AT5G60490		AT3G62610
AT2G15220	1.68181	1.64948	1.35525	0.869857		AT1G49020		AT3G27475
AT2G15260	0.690133	0.520265	0.773225	0.449916		AT1G66245		AT1G63910
AT2G15310	1.25703	1.54526	1.30663	0.874627		AT4G22115		AT1G05953
AT2G15318	0.783742	1.17811	1.0106	0.385746		AT2G29840		AT3G59130
AT2G15325	1.1775	1.39936	1.40545	0.572366		AT1G09683		AT5G24580
AT2G15327	2.98358	2.80083	2.31576	1.73676		AT3G50295		AT1G17200
AT2G15330	2.24254	2.27976	2.00353	1.28982		AT1G07347		AT3G13630
AT2G15340	0.411232	0.650498	0.556586	0.529577		AT4G26050		AT1G48190
AT2G15345	1.84449	1.75808	1.55639	0.490076		AT5G41540		AT1G07090
AT2G15350	1.73098	1.78572	1.42884	1.03347		AT1G26790		AT5G06675
AT2G15360	1.4546	1.59786	1.2684	1.03491		AT2G20800		AT4G09950
AT2G15370	1.01696	1.0157	0.940989	0.552892		AT1G45201		AT3G58390
AT2G15390	1.31782	1.29702	0.667774	0.456269		AT2G22340		AT1G71890
AT2G15400	0.775996	0.744636	1.03183	0.225186		AT5G52330		AT3G19880
AT2G15590	1.97008	2.31746	1.905	1.18088		AT1G26797		AT2G23870
AT2G15600	2.58406	2.68793	2.4311	1.59057		AT2G05245		AT1G68810
AT2G15610	2.78526	2.69111	2.10826	1.39363		AT4G39770		AT1G31390
AT2G15660	1.24496	1.50822	0.691509	0.39534		AT2G01790		AT3G27510
AT2G15670	0.570646	0.416621	0.602805	0.251781		AT3G13140		AT4G24140
AT2G15765	1.53016	1.66691	1.58041	0.918527		AT1G35490		AT5G39630
AT2G15770	2.84061	2.86518	2.33596	1.7586		AT1G19460		AT4G00467
AT2G15780	2.60553	2.63416	2.3368	1.58741		AT1G26510		AT1G07485
AT2G15840	2.40401	2.37854	2.18963	1.45025		AT5G38344		AT5G53740
AT2G16005	1.69337	1.76341	1.55673	0.822907		AT1G20683		AT3G55130
AT2G16050	0.850813	1.09002	1.24552	0.659757		AT2G07785		AT3G63110
AT2G16120	2.14439	2.05049	1.31325	0.938671		AT1G79680		AT3G11480
AT2G16130	2.48582	2.58115	1.93092	1.50358		AT4G37360		AT5G06634
AT2G16140	-1.35528	-1.55013	-0.870315	-0.532558		AT1G62450		AT5G17260
AT2G16145	-1.59626	-1.9976	-1.31812	-0.903484		AT3G05705		AT3G06905
AT2G16190	2.79238	3.03121	2.20543	1.65735		AT3G20580		AT2G08820
AT2G16200	1.28051	1.0111	0.716742	0.602343		AT4G32280		AT1G01183
AT2G16210	0.508964	0.522033	0.492858	0.433958		AT5G24655		AT1G27660
AT2G16220	2.14625	2.16226	1.57795	1.261		AT2G07736		AT5G05120
AT2G16225	1.46392	1.46683	1.92809	1.08651		AT1G18860		AT4G19430
AT2G16230	2.11251	2.09174	2.01887	1.31152		AT1G30150		AT5G65690
AT2G16290	2.31106	2.31178	2.07329	1.62453		AT5G03765		AT2G28710
AT2G16300	2.1248	2.28954	2.04859	1.42922		AT1G61550		AT1G73220
AT2G16310	1.71517	1.74029	1.11276	0.940179		AT3G46910		AT5G66370
AT2G16320	-0.606852	-0.847734	-0.0952389	-0.0356927		AT5G27810		AT1G03840
AT2G16367	0.874298	0.708221	0.383255	0.727347		AT5G18690		AT1G06090
AT2G16380	0.41831	0.510485	0.244996	0.0625532		AT3G25265		AT2G21900
AT2G16385	0.300312	0.29165	0.76307	0.659286		AT2G37460		AT3G10910
AT2G16450	-0.138566	0.0139681	0.199631	-0.300666		AT2G18140		AT1G48725
AT2G16520	0.456082	0.18433	0.398477	0.481332		AT3G07475		AT3G01940
AT2G16570	0.247152	0.268435	1.59003	0.794211		AT5G19700		AT1G55390
AT2G16575	0.812278	0.848285	0.939282	0.563545		AT3G27400		AT3G48970
AT2G16580	-0.00990321	-0.0226341	0.84404	0.125002		AT1G33960		AT3G05440
AT2G16592	-0.614589	-0.516225	0.341392	-0.3131		AT3G26775		AT1G08517
AT2G16730	1.82069	1.77496	1.59016	0.962944		AT5G46950		AT5G23212
AT2G16740	1.42158	1.47309	1.65899	1.01306		AT3G26390		AT4G23375
AT2G16760	1.31055	1.40623	1.48821	0.854081		AT3G04385		AT3G48310
AT2G16810	0.442336	0.337523	0.26337	0.0675387		AT1G68880		AT5G60560
AT2G16835	1.23326	1.22089	1.68	0.709824		AT4G06905		AT5G03015
AT2G16840	1.49941	1.30815	1.18689	0.603172		AT3G50373		AT1G12667
AT2G16850	1.79254	1.93791	1.90508	1.21784		AT1G74000		AT5G25370
AT2G16890	2.18763	2.0662	2.1012	1.48341		AT1G52190		AT1G65730
AT2G16895	1.28189	1.40342	1.59913	0.662772		AT3G15370		AT3G58070
AT2G16905	-1.12476	-0.532322	0.194112	-0.261986		AT5G03215		AT4G06075
AT2G16953	0.10279	-0.223278	0.658611	0.321541		AT3G43910		AT2G25150
AT2G16960	2.04501	2.09333	1.88557	1.25061		AT4G13955		AT3G07645
AT2G16970	1.78712	2.03353	1.95935	1.31152		AT5G11990		AT4G06005
AT2G16980	1.79725	1.83948	1.83543	1.28834		AT5G43540		AT4G20970
AT2G16990	1.56229	1.60103	1.61796	1.1616		AT5G24065		AT5G56440
AT2G17040	-0.0785055	-0.222894	-0.472286	-0.385071		AT5G04025		AT3G55900
AT2G17043	1.09425	1.17718	0.673115	0.464829		AT1G08983		AT4G29100
AT2G17050	1.2518	1.15042	0.855164	0.61804		AT3G47040		AT4G00390
AT2G17055	2.07834	2.05382	1.82201	1.38525		AT2G42560		AT4G23720
AT2G17060	1.81273	1.94261	1.38694	0.973602		AT1G75900		AT5G00950
AT2G17064	1.23853	0.925164	1.18429	0.505183		AT3G04370		AT3G08460
AT2G17070	1.76473	1.92829	1.57188	1.07416		AT3G05245		AT1G52495
AT2G17080	1.70589	1.60317	1.37487	0.956103		AT2G08245		AT4G18320
AT2G17090	2.35852	2.38538	1.89399	1.42799		AT1G54540		AT5G40330
AT2G17160	0.302014	0.174493	0.228206	0.0817391		AT4G08360		AT1G08917
AT2G17170	-0.289769	-0.253042	-0.232831	-0.062285		AT5G24910		AT5G23810
AT2G17180	0.0248458	0.265777	-0.424751	-0.399731		AT4G12485		AT5G17450
AT2G17295	1.97644	2.49164	1.56547	1.54687		AT4G37940		AT3G48630
AT2G17300	0.459807	0.651466	-0.333979	-0.0773416		AT2G44581		AT1G06080
AT2G17305	0.453643	0.540003	0.841951	0.468284		AT5G24540		AT1G63030
AT2G17310	2.29404	2.39334	1.80775	1.10543		AT5G06490		AT2G25120
AT2G17330	0.0747781	0.0440521	0.423101	0.239991		AT4G12190		AT4G15370
AT2G17470	1.61439	1.57759	1.4916	0.75192		AT5G08695		AT1G29680
AT2G17477	1.21374	0.997122	1.35173	0.957876		AT4G12470		AT2G26290
AT2G17590	1.71865	1.80292	1.48288	0.894762		AT1G08177		AT4G09470
AT2G17600	1.60535	1.83702	1.42157	0.735224		AT3G14210		AT4G16460
AT2G17680	1.78883	1.93465	1.45959	1.00168		AT2G29150		AT5G44440
AT2G17740	0.48079	0.295476	0.682175	-0.0222834		AT5G54045		AT5G38450
AT2G17750	-0.24888	-0.175055	0.529693	0.396563		AT4G22610		AT5G60780
AT2G17785	2.66922	2.74841	2.30643	1.57695		AT3G01961		AT1G69320
AT2G17940	1.52734	1.86605	1.62649	0.976712		AT3G49305		AT1G04250
AT2G17950	2.86767	2.94376	2.4166	1.84946		AT2G02140		AT3G10815
AT2G17960	2.43845	2.38873	2.54497	1.40534		AT2G41260		AT5G01485
AT2G18010	2.11743	2.28892	1.75104	0.923077		AT4G25850		AT2G02100
AT2G18050	2.52853	2.73652	2.16016	1.33522		AT1G11655		AT1G04293
AT2G18060	2.81767	2.93933	2.50612	1.86082		AT1G47770		AT3G11300
AT2G18070	2.7448	2.67388	2.36986	1.80748		AT1G68040		AT5G57780
AT2G18080	2.34292	2.30084	2.22472	1.68536		AT4G02670		AT1G09090
AT2G18115	1.51622	1.86043	1.13958	0.755307		AT1G06135		AT3G27480
AT2G18120	2.34911	2.05301	2.07633	1.15089		AT1G47540		AT2G20160
AT2G18140	1.87497	2.08074	1.8388	1.39653		AT5G54040		AT3G19310
AT2G18150	2.45158	2.72903	2.00644	1.6429		AT4G13600		AT3G21380
AT2G18180	0.505248	0.560971	0.536129	-0.0596113		AT3G18670		AT1G34140
AT2G18190	1.74891	1.7887	1.20753	0.814598		AT1G04373		AT2G19010
AT2G18196	1.44002	1.58156	1.69225	0.999629		AT3G17180		AT2G44570
AT2G18200	2.15029	2.06883	1.82475	1.19065		AT1G62333		AT3G60090
AT2G18210	1.75749	1.68939	1.06587	0.870688		AT3G22560		AT3G15170
AT2G18323	0.13098	0.059699	0.0468116	-0.0617269		AT1G07373		AT1G52880
AT2G18328	-0.00478987	-0.245448	0.540711	0.435013		AT1G75890		AT4G39410
AT2G18340	-0.319874	-0.367782	0.198576	0.0291735		AT1G79250		AT2G46140
AT2G18350	0.69817	0.555412	1.03308	0.468447		AT4G10345		AT4G03060
AT2G18360	1.20447	1.17787	1.58335	0.941788		AT5G05905		AT1G57550
AT2G18370	2.15587	2.29697	2.09303	1.39476		AT5G28515		AT5G54320
AT2G18380	2.36043	2.7697	2.10957	1.71591		AT2G28170		AT4G23670
AT2G18450	-0.353363	-0.501795	0.0279599	-0.0145581		AT1G19610		AT3G29636
AT2G18460	0.677709	0.422705	0.854035	0.35914		AT2G07677		AT3G03670
AT2G18470	-0.283041	-0.367101	0.170048	-0.120087		AT4G19030		AT4G24650
AT2G18480	2.67451	2.58199	2.18568	1.51181		AT5G38393		AT4G34780
AT2G18490	1.22204	1.68937	1.9555	1.47463		AT1G54470		AT1G56680
AT2G18500	2.1847	2.22184	2.11966	1.44834		AT5G23903		AT5G22550
AT2G18540	-0.479666	-0.402765	0.984461	0.150023		AT5G38130		AT1G62280
AT2G18550	1.61925	1.61624	1.80035	0.895822		AT5G64800		AT3G25620
AT2G18560	-0.230057	-0.108415	0.338486	0.069416		AT5G22420		AT3G08395
AT2G18570	1.28197	1.27398	1.59378	1.13971		AT2G45110		AT5G57400
AT2G18580	0.824315	0.857837	1.25872	0.491398		AT4G22630		AT5G17970
AT2G18590	1.59811	1.80148	1.85497	1.17127		AT5G05845		AT2G23580
AT2G18600	1.59789	1.34416	1.6618	0.805408		AT2G41380		AT5G57750
AT2G18620	1.5474	1.68406	1.59898	0.799263		AT2G21235		AT4G16090
AT2G18660	0.018013	0.0649532	0.963773	0.0664177		AT2G31780		AT3G12955
AT2G18690	0.565008	0.650363	1.01369	0.358201		AT1G07777		AT5G61110
AT2G18720	0.420891	0.655902	0.491881	0.302984		AT4G32540		AT3G20557
AT2G18721	1.36258	1.15339	0.238232	0.114146		AT4G15290		AT1G24140
AT2G18800	1.03552	0.922356	1.1725	0.85933		AT2G41445		AT5G56430
AT2G18810	2.40471	2.83591	2.22507	1.51995		AT1G09107		AT1G79760
AT2G18870	1.60342	1.87044	1.28718	0.72728		AT2G04565		AT1G31166
AT2G18969	0.360923	0.351703	-0.00780107	0.0755114		AT1G06363		AT2G14500
AT2G18970	0.416736	0.241359	-0.112817	0.113383		AT3G50770		AT4G11910
AT2G19000	2.61082	2.40841	1.9288	1.36792		AT4G00885		AT1G70120
AT2G19010	1.97795	2.14089	1.83704	1.22915		AT5G55950		AT4G09850
AT2G19020	1.97344	2.16632	2.27297	1.28363		AT5G19473		AT2G28700
AT2G19030	2.3589	2.12984	1.89175	1.40214		AT5G06465		AT1G76210
AT2G19040	2.12876	1.86878	1.93673	1.34313		AT3G12850		AT5G01075
AT2G19045	2.67048	2.3841	1.72824	1.65492		AT1G80390		AT2G02330
AT2G19050	2.33878	2.57512	2.50796	1.5352		AT2G04575		AT3G21760
AT2G19060	2.44406	2.51115	2.21349	1.46613		AT4G12880		AT2G42430
AT2G19070	2.40676	2.50759	2.18053	1.60125		AT4G07265		AT2G22960
AT2G19130	1.02462	1.09808	0.397985	0.19539		AT3G54040		AT1G47990
AT2G19146	0.393653	0.290961	0.720418	0.608177		AT1G08297		AT1G60570
AT2G19150	1.65276	1.77497	1.63838	1.12868		AT1G04887		AT4G21010
AT2G19200	1.75982	1.73841	1.54181	0.914681		AT1G60130		AT1G06103
AT2G19210	-0.0998372	-0.0294503	0.145224	0.190776		AT3G61280		AT2G24205
AT2G19220	2.35377	2.26915	1.69658	1.27412		AT1G58460		AT3G50320
AT2G19230	-0.0650289	-0.168293	0.0520731	-0.0178704		AT3G59845		AT3G43710
AT2G19320	1.86326	2.18494	1.58477	1.05462		AT3G13432		AT2G33707
AT2G19410	0.521052	0.605658	0.899377	0.35122		AT1G33100		AT1G24256
AT2G19420	1.40268	1.36174	1.31474	0.734005		AT2G07629		AT5G26620
AT2G19425	2.11848	2.1708	2.19242	1.14672		AT1G33850		AT5G49320
AT2G19460	0.86306	1.13131	1.21599	0.164744		AT5G48070		AT2G04055
AT2G19500	1.5784	1.70384	1.73756	1.19476		AT1G52030		AT4G23370
AT2G19610	0.929715	0.697936	0.45685	0.170371		AT5G28470		AT3G54340
AT2G19630	2.11913	2.49254	1.69022	1.28711		AT4G06150		AT5G10660
AT2G19660	0.741521	0.738152	0.742894	0.400745		AT2G20619		AT1G11740
AT2G19770	2.11216	2.22748	1.90916	1.28174		AT1G26710		AT1G18760
AT2G19803	-0.217392	-0.105463	0.768172	-0.252189		AT1G73810		AT3G22720
AT2G19806	0.284569	0.60959	1.57378	0.766324		AT2G07642		AT1G48670
AT2G19890	1.73429	1.73026	1.25414	0.781646		AT4G05565		AT2G44240
AT2G19893	1.57811	1.69582	1.42742	0.344693		AT4G13611		AT3G44760
AT2G19970	0.55104	0.60969	0.907089	0.36094		AT5G06775		AT5G41630
AT2G19980	2.50455	2.37977	1.88434	1.44908		AT4G25190		AT1G23610
AT2G19990	2.57888	2.62844	1.89718	1.54777		AT1G78170		AT4G07645
AT2G20070	1.40941	1.38654	1.44845	1.06801		AT4G11190		AT2G26250
AT2G20080	2.23347	2.47591	2.29539	1.58993		AT4G26380		AT1G72140
AT2G20100	1.23905	1.42105	1.50196	1.06492		AT1G74140		AT3G02245
AT2G20150	1.49603	1.42636	1.64535	0.777271		AT3G04420		AT4G04830
AT2G20160	2.62651	2.77247	2.30786	1.69958		AT5G37140		AT2G05540
AT2G20350	2.79127	2.84957	2.09944	1.6805		AT3G49190		AT1G29110
AT2G20430	1.73356	1.85822	1.81835	0.988703		AT5G30500		AT1G23380
AT2G20520	2.71055	2.92563	2.22094	1.91111		AT4G03063		AT5G03552
AT2G20570	1.13943	1.18841	0.581987	0.448519		AT1G69880		AT5G67411
AT2G20613	0.974513	1.05672	0.905776	0.398807		AT4G25040		AT5G05965
AT2G20616	0.359024	0.223871	0.391717	0.119123		AT2G07225		AT5G62330
AT2G20618	0.568744	0.542916	0.477722	0.527446		AT5G38540		AT4G33465
AT2G20619	0.930846	0.520031	0.881468	0.310649		AT1G04243		AT4G01420
AT2G20620	2.28493	2.23194	1.64948	0.951552		AT1G04403		AT1G09932
AT2G20800	-0.0215145	-0.121631	-0.0539451	0.0491306		AT2G21100		AT5G22580
AT2G20805	1.15476	1.22565	0.963061	0.482243		AT1G56242		AT3G26150
AT2G20825	0.996387	0.751139	0.586437	0.119527		AT5G39480		AT1G26795
AT2G20870	0.438667	0.167768	-0.32432	-0.403394		AT5G08665		AT2G40440
AT2G20873	0.362034	0.365263	-0.424508	0.0085619		AT2G09935		AT1G06187
AT2G20875	1.09619	1.16267	0.762837	0.300893		AT5G06095		AT3G44460
AT2G20993	2.23693	2.18708	2.26452	1.1296		AT1G18790		AT1G51820
AT2G21000	3.01407	3.24175	2.36194	1.78951		AT1G46408		AT4G26740
AT2G21010	2.70766	2.69413	2.18692	1.79397		AT5G52710		AT5G35770
AT2G21020	1.92786	2.13381	2.08071	1.23219		AT2G44110		AT1G07640
AT2G21030	1.59411	1.89412	1.52524	1.02103		AT5G38680		AT4G16267
AT2G21040	2.00633	2.08626	1.78973	1.15464		AT2G07691		AT1G65620
AT2G21045	0.97168	1.0386	1.18602	0.656876		AT4G35731		AT3G10750
AT2G21060	0.127418	-0.322758	1.00522	0.29927		AT5G52400		AT2G29370
AT2G21100	1.69379	1.48955	1.64133	1.45511		AT3G23955		AT1G28700
AT2G21105	0.740477	0.757977	1.12936	0.747662		AT5G40900		AT5G11570
AT2G21110	1.88798	1.89877	1.78145	0.925882		AT4G12555		AT3G44717
AT2G21140	2.2901	2.25918	1.70372	1.06674		AT5G28510		AT4G35725
AT2G21220	2.55936	2.31701	2.06362	0.863216		AT2G17064		AT1G54330
AT2G21235	0.916961	0.854664	0.871409	0.398431		AT3G21352		AT1G78490
AT2G21260	0.962903	1.06044	1.21263	0.889908		AT1G69930		AT4G11760
AT2G21400	0.347723	0.351182	-0.0653624	0.0745111		AT5G66670		AT4G12500
AT2G21490	1.00303	1.11261	0.921687	0.745528		AT2G05155		AT5G55250
AT2G21510	0.406254	0.258683	0.524884	0.261285		AT3G10240		AT4G35170
AT2G21610	1.64848	1.69966	1.64496	0.91116		AT2G44250		AT4G22214
AT2G21680	0.0414486	0.23436	-0.0162491	-0.105432		AT1G47780		AT2G48140
AT2G21720	0.678677	0.608032	1.67687	0.823785		AT5G04125		AT5G42380
AT2G21725	1.01079	-0.155665	0.923196	0.728181		AT4G07165		AT5G04960
AT2G21727	0.72101	0.678201	1.88363	0.712154		AT4G21080
AT2G21750	-0.370441	-0.822571	0.329434	-0.600366		AT1G75910
AT2G21760	-0.23167	-0.634163	0.556364	0.0253673		AT3G60957
AT2G21780	1.47678	1.41049	2.08553	1.37774		AT2G07685
AT2G21840	1.32369	1.22611	1.01906	0.510247		AT2G40180
AT2G21850	0.49979	0.368194	0.432887	0.0179967		AT1G14760
AT2G21880	0.654838	0.655314	1.13598	0.579816		AT4G01460
AT2G21890	1.07949	1.20648	1.15374	0.234072		AT4G32342
AT2G21895	-0.346628	-0.491613	0.238908	-0.229567		AT3G08770
AT2G21900	2.14626	2.85172	2.43772	1.8242		AT1G34650
AT2G21905	1.5874	2.12456	2.02945	1.06827		AT1G52696
AT2G21910	1.69302	1.78882	1.475	1.03001		AT3G60700
AT2G21920	1.40083	1.3572	1.71508	1.16643		AT5G49310
AT2G21930	2.69777	2.8138	2.31815	1.89207		AT5G22960
AT2G21980	1.34696	1.09019	1.00102	0.878494		AT3G45755
AT2G21990	2.79676	2.77066	1.97145	1.54118		AT3G24260
AT2G22000	-0.769197	-0.426446	0.330172	-0.241961		AT1G28070
AT2G22030	2.74965	2.77667	2.10474	1.64464		AT3G17290
AT2G22040	2.68941	2.72101	2.35296	1.80137		AT1G65300
AT2G22050	3.07251	2.80359	2.27322	1.64222		AT1G68350
AT2G22055	2.22725	2.53444	2.11465	1.62732		AT5G20230
AT2G22060	3.08536	3.2456	2.65996	1.86564		AT3G00340
AT2G22145	1.4776	1.55217	1.08684	0.75461		AT2G16520
AT2G22150	2.50716	2.64282	2.1836	1.6942		AT5G34871
AT2G22155	1.45153	1.73511	2.07819	1.5117		AT2G21680
AT2G22160	1.62255	1.00242	1.8323	0.79406		AT1G66570
AT2G22170	0.406082	0.612964	1.17307	0.186564		AT4G03235
AT2G22180	2.97963	3.16208	2.2831	1.75908		AT3G26830
AT2G22190	0.326041	0.585451	0.64017	0.420479		AT1G09727
AT2G22290	0.0783973	0.353505	0.453355	0.214038		AT3G12090
AT2G22320	0.742202	0.247429	0.0880358	0.100893		AT5G01695
AT2G22330	2.39412	2.25147	2.06957	1.44985		AT3G07255
AT2G22335	1.78429	1.90673	2.26222	1.41126		AT2G14289
AT2G22340	1.96519	1.89043	1.93258	1.52068		AT4G00890
AT2G22465	0.498099	0.401076	-0.252718	-0.010495		AT3G04625
AT2G22470	0.982765	1.4187	1.00597	0.297769		AT3G13784
AT2G22510	2.73819	2.88394	1.98849	1.51451		AT5G59360
AT2G22520	0.644288	0.680474	0.779124	0.712909		AT3G48340
AT2G22540	1.26652	1.36868	-0.500427	-0.130562		AT1G73280
AT2G22620	0.256729	0.402654	0.800574	0.479781		AT1G08397
AT2G22630	2.33867	2.45783	2.39719	1.64891		AT1G23965
AT2G22750	2.70984	2.97757	2.44676	1.98792		AT1G30760
AT2G22760	1.89967	1.94759	1.7885	1.21171		AT4G10780
AT2G22770	0.234454	0.289409	0.596017	-0.0425376		AT2G07035
AT2G22800	2.5174	2.69125	1.88119	1.11871		AT1G20320
AT2G22805	1.07255	1.18999	1.17323	1.10536		AT3G09340
AT2G22807	0.156494	-0.250558	0.803838	0.422381		AT5G59510
AT2G22810	2.47018	2.39583	2.01222	1.24748		AT1G75790
AT2G22860	0.98751	1.18081	1.50013	0.715177		AT1G02790
AT2G22920	0.28068	0.524162	0.825878	0.409846		AT4G18720
AT2G22930	0.358407	0.467796	0.586324	0.335792		AT2G05910
AT2G22940	-0.152052	-0.305206	0.555542	0.111474		AT1G68850
AT2G22941	-0.0484213	-0.59654	0.536002	-0.00161692		AT5G37732
AT2G22942	0.67111	0.600052	1.1899	0.459338		AT1G06953
AT2G22950	0.890426	1.00818	1.00869	0.680625		AT3G44405
AT2G22955	0.983262	1.30363	1.6373	0.830044		AT5G17820
AT2G22960	1.11247	1.37992	1.69324	1.08875		AT3G13830
AT2G23010	0.455517	0.643279	0.762273	0.389307		AT3G26320
AT2G23020	0.35547	-0.196673	1.39003	0.295768		AT2G31420
AT2G23030	1.60308	1.52006	1.42728	1.12324		AT1G43640
AT2G23067	2.3729	2.24531	1.96822	0.688822		AT2G18370
AT2G23100	0.753921	0.598508	0.890038	0.268942		AT1G30190
AT2G23110	-0.853052	-1.13698	0.888917	-0.223947		AT1G77780
AT2G23142	0.0442339	0.112978	0.738489	0.0248509		AT4G33860
AT2G23148	-1.28403	-0.83443	0.369859	-0.0412488		AT2G27120
AT2G23160	3.06721	3.01546	2.33937	1.88973		AT5G49860
AT2G23170	2.73901	2.88645	2.21918	1.72133		AT5G53510
AT2G23190	-0.15726	-0.177585	0.348083	0.0600177		AT2G08190
AT2G23210	0.288714	0.315463	0.683485	0.34641		AT2G07752
AT2G23220	1.83048	1.89079	2.17611	1.50645		AT2G07646
AT2G23230	0.996832	1.14155	1.57792	0.936367		AT4G10240
AT2G23240	0.934375	0.965744	1.69971	0.680773		AT5G19270
AT2G23250	1.38234	1.3405	1.29577	0.961187		AT1G14540
AT2G23260	1.66598	1.70177	1.53518	1.06887		AT5G07065
AT2G23330	0.383785	0.313184	0.231843	0.0220794		AT1G43020
AT2G23400	0.84536	0.908437	0.862088	0.230846		AT3G10460
AT2G23410	1.33417	1.18394	1.01041	0.740453		AT2G43270
AT2G23440	1.67996	1.41328	1.59603	0.796833		AT1G70850
AT2G23445	1.71892	1.80656	1.44153	0.898711		AT5G59930
AT2G23510	1.8702	1.82121	1.70957	1.22902		AT1G16705
AT2G23540	1.51409	1.54951	1.41758	1.12313		AT5G26260
AT2G23570	1.82428	1.74334	1.46587	0.911999		AT1G20740
AT2G23580	0.991049	1.14349	1.31308	0.707126		AT5G00770
AT2G23590	-0.110159	0.0103049	1.01652	0.258749		AT1G35880
AT2G23600	-0.264287	-0.286911	0.223507	0.0869591		AT2G18500
AT2G23630	0.66165	0.544983	0.888572	0.513408		AT2G15590
AT2G23640	-0.8966	-1.00675	0.634693	0.0669463		AT3G53820
AT2G23760	1.15024	1.57244	0.326156	0.452591		AT3G47400
AT2G23800	2.36871	2.55979	1.58048	1.41515		AT1G05863
AT2G23808	-0.914877	-0.895644	-0.551597	0.125983		AT5G06730
AT2G23830	0.312364	0.189464	0.557959	0.0463503		AT4G30450
AT2G23834	1.34033	1.51202	1.69723	0.825652		AT2G26695
AT2G23850	1.18281	1.44957	1.74788	0.700381		AT2G24430
AT2G23860	1.29071	1.03767	1.47484	0.975789		AT5G00610
AT2G23870	2.43361	2.49081	2.18935	1.57416		AT2G01940
AT2G23900	1.17701	1.21729	1.31691	0.670001		AT3G58320
AT2G23960	2.27517	2.33215	2.03797	1.34305		AT2G21850
AT2G23990	0.920237	1.10783	0.848017	0.590329		AT2G29930
AT2G24000	0.631453	0.963681	1.08213	0.636281		AT4G08150
AT2G24080	2.47236	2.77475	1.96522	1.55748		AT2G28990
AT2G24205	1.19724	1.2988	1.72123	1.11693		AT1G17950
AT2G24210	2.73598	2.78157	2.30587	1.83221		AT4G15320
AT2G24255	2.40429	2.33027	2.12211	1.65089		AT1G26200
AT2G24260	2.5356	2.74396	2.60553	1.94959		AT1G68568
AT2G24430	1.48425	1.62998	1.41778	1.06469		AT1G22900
AT2G24460	1.26385	1.2369	1.16519	0.74615		AT4G04085
AT2G24470	1.24237	1.34292	1.15599	1.01264		AT2G20613
AT2G24480	0.0313142	0.266622	0.356663	0.154128		AT4G37520
AT2G24510	2.5559	2.66574	2.36569	1.58814		AT2G21030
AT2G24560	0.239676	0.320746	0.524087	0.234781		AT5G08655
AT2G24600	0.214178	0.00447614	-0.301368	-0.319101		AT2G05235
AT2G24610	0.324151	0.374092	0.495826	0.100013		AT4G18450
AT2G24617	2.29234	2.16398	1.73154	0.90056		AT4G08895
AT2G24620	2.29891	2.10274	1.51424	0.868215		AT1G20687
AT2G24660	0.903104	0.892516	0.774771	0.304955		AT1G76960
AT2G24670	1.53333	1.49197	1.18019	0.731416		AT2G45050
AT2G24680	-0.568746	-0.69545	-0.33422	-0.0797718		AT5G08150
AT2G24696	2.04247	2.09585	1.73013	1.08931		AT1G68390
AT2G24700	0.132652	0.328652	0.416585	0.191788		AT4G20240
AT2G24710	1.18333	1.2577	0.991785	0.638714		AT1G21850
AT2G24720	1.41079	1.41267	1.07104	0.620966		AT5G38120
AT2G24730	0.885465	0.975657	1.07106	0.490383		AT3G13980
AT2G24735	1.62333	1.69373	1.74492	1.18046		AT5G42500
AT2G24740	2.46288	2.46559	2.01355	1.39286		AT2G07644
AT2G24748	1.32226	1.44681	1.22768	0.707286		AT1G60180
AT2G24761	-0.0776758	-0.0924629	0.269387	-0.0818168		AT5G05265
AT2G24762	0.967763	1.03044	1.00826	0.148046		AT4G28397
AT2G24800	0.518152	0.511713	1.0257	0.0850951		AT1G71000
AT2G24810	2.14925	2.06485	1.80139	1.13966		AT4G15710
AT2G24840	0.999138	0.849117	0.761244	0.275545		AT5G42440
AT2G24850	1.26068	1.15963	1.09342	0.56764		AT3G24130
AT2G24870	0.0928427	-0.0169145	0.9196	0.35014		AT3G62760
AT2G24880	-0.735175	-0.820006	0.290967	0.101966		AT1G12010
AT2G24945	1.43198	1.29636	1.20152	0.440649		AT3G03260
AT2G24950	0.44871	0.834382	0.941503	0.608402		AT4G31900
AT2G25090	0.261936	0.378955	0.616465	0.145076		AT1G33830
AT2G25095	-0.967125	-1.4351	0.763549	-0.141138		AT2G23990
AT2G25120	2.16787	2.18937	2.03458	1.42473		AT5G04530
AT2G25130	-0.0435331	-0.199833	0.723526	-0.0493636		AT3G62730
AT2G25150	2.18372	2.42635	1.94266	1.33044		AT5G63715
AT2G25160	1.38791	1.3327	1.42271	0.853005		AT1G66270
AT2G25230	0.55395	0.653032	1.05577	0.713455		AT2G35670
AT2G25240	1.08475	0.96979	0.802693	0.599778		AT3G52520
AT2G25260	1.13086	1.0444	1.03586	0.684825		AT2G07726
AT2G25330	1.91073	1.92873	1.49285	1.10094		AT1G54450
AT2G25340	1.01115	0.599804	1.49171	0.931927		AT1G06153
AT2G25360	1.57292	1.62951	1.39632	0.882275		AT2G15090
AT2G25370	1.44921	1.50564	1.5338	0.982664		AT5G35945
AT2G25380	1.82795	1.82377	1.47271	0.90224		AT3G42830
AT2G25390	1.23616	1.06882	1.13086	0.916129		AT1G49210
AT2G25400	-0.790052	-1.05336	-0.531362	0.353007		AT5G13250
AT2G25409	-0.9301	-0.924728	-0.392643	-0.0312322		AT2G41417
AT2G25410	-1.0427	-0.94258	-0.385521	-0.0386647		AT1G09235
AT2G25440	2.65499	2.66918	1.98858	1.47126		AT2G17160
AT2G25450	1.91418	1.94762	1.40693	0.833328		AT2G41860
AT2G25470	0.702415	0.736428	0.574922	0.314366		AT1G33910
AT2G25500	2.13553	1.95233	1.58684	0.809595		AT2G43620
AT2G25510	1.63471	0.999306	1.35145	1.0588		AT5G59100
AT2G25540	0.00265512	-0.060323	-0.0169404	0.025283		AT1G05753
AT2G25630	1.65028	1.53765	1.55424	0.816389		AT1G08917
AT2G25700	3.4553	3.35038	2.50884	1.95566		AT3G53290
AT2G25770	2.38747	2.19619	2.21064	1.50852		AT4G30140
AT2G25780	2.73672	2.80197	2.59907	1.52116		AT4G01430
AT2G25790	2.66498	2.73974	2.13499	1.55672		AT2G36770
AT2G25810	2.07329	2.3016	2.05556	1.54542		AT1G65890
AT2G25820	2.84353	2.85853	2.13955	1.74362		AT5G60810
AT2G25890	3.10614	3.11699	2.52524	1.87747		AT1G02340
AT2G25905	-0.293214	-0.135085	0.523034	0.164829		AT2G15370
AT2G25975	0.925648	0.646937	1.05799	0.462107		AT3G08195
AT2G25980	1.39509	1.46745	1.19366	0.627599		AT2G16300
AT2G25990	1.03074	0.564821	1.09009	0.208782		AT3G20975
AT2G26010	2.34788	2.30501	2.32142	1.76894		AT3G22231
AT2G26020	2.08273	2.24809	1.60362	0.695932		AT5G59305
AT2G26040	1.17902	0.995856	1.72682	0.590265		AT5G27037
AT2G26050	1.27221	1.41985	1.19042	0.977886		AT3G52830
AT2G26130	1.36532	1.39584	1.24256	0.708326		AT5G45240
AT2G26160	1.97342	1.95713	1.68715	1.13131		AT1G67270
AT2G26250	1.70286	1.63445	1.25499	0.651999		AT3G23633
AT2G26290	1.07701	1.0876	1.31156	0.701809		AT1G09240
AT2G26380	1.54695	1.68836	1.26667	0.999695		AT5G41830
AT2G26390	1.28853	1.20182	0.900626	0.877258		AT2G47280
AT2G26400	0.989035	0.976904	0.893372	0.688838		AT3G22250
AT2G26410	1.15285	1.02058	1.02289	0.742958		AT2G05195
AT2G26420	0.0427198	0.0989206	0.381742	0.136468		AT1G57850
AT2G26440	-0.533855	-0.445071	-0.0325164	-0.278483		AT1G11560
AT2G26450	0.5345	0.646778	0.661866	0.230426		AT3G29060
AT2G26490	-0.0655138	0.030857	0.137724	0.084535		AT2G44070
AT2G26560	1.09287	1.06848	0.886068	0.371223		AT3G07490
AT2G26580	2.23958	2.64581	2.14114	1.56912		AT5G42800
AT2G26610	0.108443	0.279829	-0.302036	-0.0985443		AT5G34852
AT2G26695	1.75357	1.6746	1.68712	1.10323		AT1G06497
AT2G26700	2.5602	2.6956	1.94698	1.38107		AT1G26815
AT2G26720	2.31485	2.26925	2.06499	1.50903		AT4G16045
AT2G26820	1.03819	1.17439	1.49925	0.817395		AT3G55677
AT2G26850	1.86918	1.87734	1.44545	1.10333		AT3G09385
AT2G26865	1.05311	1.55145	1.53159	1.40523		AT5G44316
AT2G26870	1.70879	1.68774	2.03567	1.25945		AT1G05157
AT2G26880	2.44072	2.54632	2.07931	1.49949		AT2G45660
AT2G26882	2.64048	2.58592	2.04792	1.53319		AT2G08250
AT2G26940	1.77497	1.80831	1.37678	1.15126		AT1G17190
AT2G26950	1.21418	1.24711	1.18494	0.715569		AT3G45280
AT2G26960	2.10868	2.18493	1.80862	1.11585		AT2G43670
AT2G27000	0.376535	0.402915	0.200194	0.0924483		AT2G41370
AT2G27010	0.232526	0.0889564	-0.0173742	-0.417104		AT1G47980
AT2G27070	0.729837	0.899276	1.02684	0.702607		AT3G07065
AT2G27120	0.566769	0.524295	0.50367	0.324136		AT5G53380
AT2G27140	0.905692	1.02656	1.09877	0.622424		AT1G30921
AT2G27220	2.13545	2.18491	1.89013	1.15615		AT3G45577
AT2G27240	2.34828	2.4044	2.15207	1.48186		AT2G21490
AT2G27250	2.57674	2.80243	2.4198	1.58832		AT2G08720
AT2G27370	1.18374	1.23608	1.26588	0.700687		AT3G26855
AT2G27375	0.552102	0.352024	0.793897	0.0853513		AT4G26385
AT2G27385	0.72052	0.77706	0.69236	0.275213		AT2G26050
AT2G27520	0.665603	0.580404	1.24444	0.411302		AT2G07695
AT2G27535	0.943466	1.57404	1.3223	0.767065		AT5G39090
AT2G27540	0.114236	-0.104561	0.400551	0.623164		AT2G07721
AT2G27550	1.91744	1.99318	2.03321	1.19091		AT1G31400
AT2G27560	1.08558	1.07374	1.73876	0.947258		AT1G35290
AT2G27570	0.0890216	0.0584564	0.90086	0.521329		AT3G29260
AT2G27670	2.35088	2.35887	2.21891	1.26258		AT3G29780
AT2G27690	-0.358307	-0.123559	1.08191	0.238053		AT5G54062
AT2G27700	2.02886	2.02904	1.93017	1.13689		AT1G45145
AT2G27740	1.20525	1.25688	1.10101	0.550207		AT5G23650
AT2G27750	2.08585	2.46546	1.99822	1.47226		AT3G28610
AT2G27780	0.863075	1.0432	0.648221	0.250914		AT4G29770
AT2G27880	0.0189795	0.118643	0.544212	0.419945		AT2G34208
AT2G27930	1.92987	1.92315	1.8258	1.07369		AT4G34215
AT2G27935	1.88288	2.01142	1.98114	1.26017		AT2G39320
AT2G27936	1.60456	1.66732	1.6159	1.6798		AT5G41663
AT2G27940	1.3165	1.39118	1.39449	1.0474		AT2G29370
AT2G27990	2.21917	2.2502	1.9398	1.35645		AT4G30050
AT2G28010	2.3237	2.58027	1.90471	1.42142		AT2G00500
AT2G28020	1.97638	1.75757	1.58312	1.47543		AT3G52561
AT2G28030	1.98185	2.30498	1.69511	1.4424		AT2G23440
AT2G28056	2.27854	2.80989	1.63915	1.06772		AT5G66390
AT2G28085	2.37841	2.41606	1.83571	1.37246		AT2G45220
AT2G28090	1.09572	1.17886	1.08532	0.757314		AT2G18323
AT2G28140	0.780112	1.17342	0.259478	0.216435		AT5G44330
AT2G28160	0.484109	0.724781	0.289358	0.320121		AT2G41616
AT2G28170	1.42839	1.37788	1.38427	0.87618		AT1G30730
AT2G28180	1.61971	1.65628	1.33225	0.93883		AT3G01395
AT2G28210	1.04387	1.19894	1.39374	0.701005		AT4G22110
AT2G28220	2.64468	2.91491	2.09417	1.31433		AT1G30990
AT2G28225	1.32124	1.37674	0.990093	0.597151		AT1G04283
AT2G28270	1.52041	1.26015	0.921829	0.363638		AT3G02440
AT2G28280	0.388229	-0.0213729	0.487542	-0.249961		AT3G59435
AT2G28315	0.173143	-0.0661598	0.389487	0.17945		AT5G50200
AT2G28340	2.29992	2.26712	2.0774	1.41912		AT4G33330
AT2G28405	-0.746179	-0.471997	0.762866	0.0650833		AT1G35570
AT2G28410	-0.893095	-0.438328	0.351996	0.404378		AT5G43090
AT2G28420	0.503055	0.735869	0.687713	0.0435735		AT3G10595
AT2G28490	1.03348	1.16081	1.60115	0.742864		AT3G29791
AT2G28510	1.9958	2.34979	2.09955	1.33943		AT3G49980
AT2G28580	1.19919	1.14262	1.28948	0.744163		AT4G06050
AT2G28590	1.01603	0.97323	1.27785	0.49216		AT4G05430
AT2G28610	2.17987	2.26151	2.08103	1.34838		AT2G24470
AT2G28625	2.52451	2.81066	2.21562	1.42055		AT1G76290
AT2G28630	2.04214	2.07335	1.75718	1.18993		AT2G16890
AT2G28660	1.71419	1.80473	1.8445	1.02196		AT3G55300
AT2G28680	2.40849	2.60287	2.00315	1.51239		AT2G23250
AT2G28700	1.42087	1.48084	1.59545	0.990352		AT2G04075
AT2G28710	2.28288	2.54371	1.78013	1.16633		AT3G44640
AT2G28720	-0.229715	-0.197728	0.325348	-0.121444		AT4G22700
AT2G28750	-0.286768	-0.429059	0.0298056	0.113377		AT5G02215
AT2G28755	0.224845	0.503953	0.53581	-0.00398938		AT5G01325
AT2G28760	0.731761	0.604519	0.828608	0.436728		AT3G55900
AT2G28780	2.4748	2.47953	2.16347	1.57162		AT4G28330
AT2G28790	2.39896	2.65956	1.89628	1.39968		AT3G00360
AT2G28810	2.95778	3.1221	2.55862	1.98366		AT1G18350
AT2G28815	1.39888	1.53681	1.13741	0.780282		AT2G21725
AT2G28850	1.9742	2.04262	1.57015	1.01646		AT2G27750
AT2G28860	2.43664	2.54672	2.02406	1.36579		AT5G14670
AT2G28870	2.36376	2.27688	1.96641	1.15856		AT2G19420
AT2G28960	2.43505	2.41238	2.02342	1.39143		AT1G12200
AT2G28970	2.12329	2.2461	1.87929	1.35927		AT5G00605
AT2G28980	0.385822	0.301747	0.487892	0.188936		AT3G58370
AT2G28990	2.12025	2.17136	2.05296	1.45807		AT1G50990
AT2G29000	2.12021	2.2898	1.83571	1.454		AT1G05230
AT2G29010	1.63848	1.65684	1.27351	0.825314		AT5G40275
AT2G29040	0.400211	0.414163	0.591011	0.281109		AT5G52130
AT2G29045	0.444455	0.590877	0.87414	0.444412		AT1G76410
AT2G29060	-0.0627753	-0.083836	0.402918	-0.015962		AT5G22500
AT2G29090	0.304635	0.145334	0.73428	0.344684		AT1G78720
AT2G29100	1.10371	1.0882	0.853509	0.509219		AT3G53960
AT2G29110	1.86052	1.95716	1.6917	1.02246		AT3G46300
AT2G29120	2.07999	2.12937	1.7122	1.22516		AT1G73000
AT2G29125	2.10845	2.58185	2.23893	1.4099		AT1G06853
AT2G29130	1.34597	1.25186	1.39925	1.0142		AT4G23870
AT2G29150	0.0270748	0.184414	-0.0145693	-0.217928		AT3G03395
AT2G29160	0.372417	0.141937	-0.102371	-0.221256		AT3G52705
AT2G29170	0.674124	0.643654	0.342732	0.230914		AT4G28362
AT2G29220	2.04687	1.93764	1.51067	1.06352		AT5G44770
AT2G29250	1.88207	2.08361	1.38986	0.945163		AT3G46850
AT2G29280	0.131554	0.686751	-0.204478	-0.17242		AT3G66656
AT2G29310	0.274797	0.352406	-0.14272	-0.117893		AT1G11210
AT2G29320	0.952529	0.987724	0.0980042	0.0657315		AT1G22340
AT2G29330	1.005	1.17829	0.996283	0.372892		AT2G40990
AT2G29350	1.09143	1.20031	0.382605	0.102306		AT2G07676
AT2G29370	1.18404	1.26087	1.10071	0.499869		AT2G20618
AT2G29380	0.888432	0.542778	0.870089	0.396058		AT3G05095
AT2G29430	-0.204355	-0.469812	0.691294	0.0475327		AT3G63110
AT2G29440	0.220679	0.142517	0.908551	0.150443		AT4G13130
AT2G29470	-0.958892	-1.19193	0.251112	0.00449127		AT1G31163
AT2G29480	-0.62369	-0.242777	0.782412	0.0694098		AT5G60010
AT2G29485	-0.518488	-0.227953	0.853313	0.0376876		AT2G34835
AT2G29490	-1.52642	-1.63163	0.240612	-0.295514		AT5G09755
AT2G29600	1.26424	1.29623	1.26027	0.717096		AT5G16100
AT2G29610	1.82033	1.82806	1.3128	0.938849		AT3G25905
AT2G29654	0.42136	0.651976	1.23754	0.493555		AT4G21970
AT2G29660	0.353207	0.621077	0.603981	0.323662		AT2G09925
AT2G29730	-0.111503	0.0804634	-0.34329	-0.301246		AT4G09590
AT2G29735	0.687391	0.152595	0.330061	-0.12897		AT4G11180
AT2G29750	0.74405	0.884116	0.831015	0.436354		AT3G05950
AT2G29770	-0.123299	0.0933926	0.220059	-0.19285		AT4G08867
AT2G29780	1.93857	1.77216	1.59591	1.08748		AT4G25430
AT2G29790	1.67391	1.66194	1.72492	1.21624		AT5G04230
AT2G29800	2.4211	2.78415	2.05209	1.33805		AT5G01370
AT2G29810	2.77634	2.82844	1.88153	1.61573		AT5G38310
AT2G29820	2.77287	2.89662	2.03123	1.53464		AT5G54330
AT2G29830	2.23626	2.19417	1.89422	1.02162		AT4G21366
AT2G29840	2.06733	2.22775	2.03576	1.19355		AT3G48490
AT2G29850	0.112232	-0.246124	0.735447	0.375898		AT1G69090
AT2G29860	2.52405	2.55092	1.87734	1.25515		AT5G20270
AT2G29870	0.465297	0.556949	0.817137	0.735539		AT1G06330
AT2G29880	-0.636093	-0.747891	0.235392	-0.0694372		AT2G16230
AT2G29930	1.69641	1.74111	1.62929	1.08281		AT2G07684
AT2G29940	0.252682	0.127141	0.423202	0.0144964		AT5G27882
AT2G30090	1.22945	1.39428	1.23802	0.749183		AT5G06275
AT2G30130	2.73655	2.79415	2.45351	1.67854		AT3G07545
AT2G30210	0.866573	0.91494	0.974494	0.589291		AT1G62060
AT2G30220	1.88082	2.14038	1.6145	1.05575		AT2G44240
AT2G30240	1.30377	1.29493	0.848607	0.523494		AT2G24748
AT2G30290	0.74072	0.601742	1.03355	0.566043		AT2G25260
AT2G30300	2.30637	2.15642	1.92978	1.13586		AT4G13965
AT2G30310	1.69208	1.80333	1.40824	0.726638		AT5G38391
AT2G30340	2.06866	2.07789	1.74721	1.18417		AT1G69240
AT2G30370	1.72719	1.8476	1.83676	1.20254		AT5G37160
AT2G30424	0.735298	0.90809	-0.204776	0.0991735		AT2G26400
AT2G30650	1.85668	1.89257	1.6731	1.16404		AT1G64920
AT2G30660	2.52137	2.61034	2.06467	1.59733		AT4G17030
AT2G30670	2.07288	2.44627	2.0547	1.50003		AT2G43880
AT2G30680	2.01307	1.9238	1.83052	1.40615		AT5G56300
AT2G30750	1.763	1.95791	1.46244	0.840394		AT3G07415
AT2G30760	2.35211	2.24454	0.833145	1.29007		AT2G25630
AT2G30766	2.19884	2.33057	0.847854	1.11017		AT5G50360
AT2G30770	2.73497	2.64412	1.37536	1.64649		AT2G07295
AT2G30830	0.393847	0.546979	0.246149	0.0942803		AT5G37960
AT2G30840	0.455757	0.654631	0.251466	0.1173		AT2G23540
AT2G30890	1.28328	1.22013	1.44506	0.929971		AT1G80130
AT2G30900	1.02746	1.05025	1.01731	0.828337		AT1G29010
AT2G30933	0.561517	0.794386	1.32418	0.629081		AT1G14250
AT2G30940	0.958327	0.723024	0.719287	0.404071		AT1G23590
AT2G31018	0.114961	-0.214113	0.256931	-0.255297		AT3G01190
AT2G31020	0.282137	0.36403	0.580067	0.325318		AT4G28720
AT2G31050	1.06112	1.32879	1.12965	0.601231		AT1G73850
AT2G31070	1.03944	1.08738	-0.214595	-0.176127		AT1G07485
AT2G31081	2.72091	2.64787	2.43884	1.62707		AT2G44560
AT2G31082	2.80384	2.77284	2.51598	1.82737		AT4G11780
AT2G31083	2.53233	2.66131	2.1737	2.01787		AT3G56277
AT2G31085	2.37681	2.31222	2.00249	1.42506		AT3G54150
AT2G31110	0.316821	0.425622	0.671659	0.382653		AT5G49420
AT2G31160	2.33414	2.51632	2.42006	1.72116		AT3G01240
AT2G31180	-0.348579	-0.327692	1.23422	0.476558		AT3G19710
AT2G31215	1.31854	1.19535	1.53831	0.942373		AT2G26580
AT2G31230	2.5682	2.73263	1.25592	1.53706		AT1G04560
AT2G31420	0.661334	0.72687	0.598749	0.212897		AT2G24460
AT2G31425	2.01969	1.84043	1.77769	0.879141		AT2G27700
AT2G31430	1.86172	2.01204	1.74744	1.20146		AT1G24405
AT2G31460	1.48838	1.36398	1.23446	0.573333		AT2G28610
AT2G31470	1.44392	1.33397	1.29258	0.755859		AT1G80730
AT2G31480	0.239061	0.130282	0.346543	-0.0825002		AT3G17730
AT2G31690	3.26574	3.11308	2.30661	1.81509		AT2G32270
AT2G31720	1.07552	1.29015	0.73486	0.253713		AT1G18230
AT2G31760	1.8266	1.9253	1.95416	1.2448		AT3G21990
AT2G31770	2.48966	2.5283	2.13379	1.69266		AT4G00220
AT2G31780	2.19178	2.37833	2.14607	1.62538		AT5G19810
AT2G31930	2.30142	2.10202	1.88772	1.12233		AT3G44860
AT2G31940	1.34952	1.30361	1.0771	0.838615		AT3G17140
AT2G31945	0.458183	0.270442	0.817308	0.444666		AT5G07330
AT2G32030	0.572606	0.552886	0.690123	-0.0443777		AT5G44585
AT2G32100	1.12532	1.02236	-0.448839	0.234639		AT1G24060
AT2G32130	1.69971	1.89869	1.70173	1.15043		AT4G33830
AT2G32140	1.96218	2.01414	1.60064	1.1949		AT4G07125
AT2G32160	0.988624	1.06959	1.0597	0.596998		AT3G43250
AT2G32190	0.325234	0.28606	1.3097	0.185976		AT2G07633
AT2G32270	1.98027	2.04594	1.88116	1.25218		AT1G61130
AT2G32273	1.88249	1.76952	2.20475	1.37237		AT1G09735
AT2G32275	2.86175	2.96989	2.25569	1.743		AT2G07733
AT2G32280	0.295653	0.314722	0.37325	0.321907		AT5G41570
AT2G32350	1.00355	0.810075	0.877625	0.570557		AT1G33610
AT2G32360	2.02476	2.25993	1.80756	1.10417		AT3G17110
AT2G32370	1.59987	1.86091	1.80237	1.21902		AT3G04395
AT2G32460	2.28416	2.35986	1.88076	1.20961		AT1G56550
AT2G32470	-0.346414	-0.520127	0.00225972	-0.0781393		AT5G15180
AT2G32487	1.3518	1.13924	1.11805	0.749514		AT2G03720
AT2G32530	0.94949	1.01045	0.939288	0.900771		AT4G01895
AT2G32540	1.55825	1.66098	1.39222	1.17282		AT4G39700
AT2G32550	0.190569	0.251955	0.681651	0.273396		AT1G66710
AT2G32610	1.9618	1.96593	1.78481	1.20325		AT1G47990
AT2G32620	1.64454	1.80309	1.82515	1.04879		AT3G49110
AT2G32670	-0.24638	-0.206896	0.413529	0.172029		AT5G36220
AT2G32680	-0.471167	-0.413725	-0.212432	-0.34511		AT2G04800
AT2G32690	1.89012	1.80651	0.945216	0.440756		AT2G34370
AT2G32698	0.0182723	-0.237673	0.76664	-0.106147		AT4G06744
AT2G32780	0.213174	0.128015	-0.154223	-0.0373681		AT5G05325
AT2G32785	2.02178	1.93151	1.89514	1.33808		AT2G07665
AT2G32788	0.595953	1.05575	1.31333	0.697009		AT4G24140
AT2G32790	0.957606	1.63696	1.35731	0.407563		AT2G27930
AT2G32820	0.689975	0.90504	1.02291	0.18225		AT2G27740
AT2G32830	1.10452	1.23678	1.36923	0.686879		AT4G29700
AT2G32835	0.882537	1.01215	1.53024	0.6614		AT2G07687
AT2G32860	2.35011	2.26356	2.06231	1.64195		AT1G62070
AT2G32870	2.47255	2.50724	2.14059	1.72849		AT2G25390
AT2G32880	2.67376	2.43064	2.08321	1.67715		AT5G37650
AT2G32885	2.69249	2.78715	2.37907	1.57901		AT2G07798
AT2G32890	1.6937	1.79443	1.39296	0.982647		AT3G14260
AT2G32905	0.0725532	0.487696	-0.0556382	0.0654532		AT1G75940
AT2G32960	0.840686	0.964952	0.41827	0.002361		AT4G24540
AT2G33070	1.75444	1.7593	1.22333	0.937645		AT2G05140
AT2G33080	0.708929	0.324102	0.558395	0.0487137		AT1G44830
AT2G33130	-0.364279	-0.532252	0.577476	-0.471403		AT5G53100
AT2G33160	1.74954	1.86038	1.75039	1.16098		AT2G07626
AT2G33190	0.21653	0.0399176	0.395063	-0.053151		AT2G21110
AT2G33233	0.671898	0.66271	0.925937	0.150427		AT5G44400
AT2G33270	0.359038	0.20993	0.815064	0.296007		AT3G10190
AT2G33350	0.186958	0.214556	0.730379	0.182955		AT5G46370
AT2G33380	0.0452654	-0.120028	0.189281	-0.00612747		AT2G46880
AT2G33385	1.79949	1.70139	1.24358	0.704625		AT1G51050
AT2G33420	0.0258001	-0.200165	-0.293689	-0.348366		AT1G50760
AT2G33510	0.964864	1.09857	1.27012	0.637786		AT4G30590
AT2G33520	0.198017	-0.259432	0.961431	0.640125		AT2G43150
AT2G33650	0.286487	0.143704	1.0853	0.684488		AT1G06383
AT2G33655	0.936749	1.03839	1.39575	0.556258		AT1G35353
AT2G33660	1.25182	0.871449	1.33941	0.319411		AT3G22085
AT2G33670	0.012708	0.0191179	0.206654	0.0558735		AT1G44010
AT2G33707	0.33057	0.239684	0.771443	0.16727		AT2G07692
AT2G33710	1.94638	2.125	1.77259	0.969951		AT5G56060
AT2G33720	-1.09373	-0.358816	-0.0522377	-0.276312		AT1G28020
AT2G33775	2.5544	2.74024	2.29411	1.58283		AT4G37390
AT2G33780	2.72466	2.85144	2.38707	1.6718		AT3G27809
AT2G33790	2.70547	2.85564	2.28452	1.59519		AT1G70540
AT2G33850	2.82178	2.83344	2.21941	1.70332		AT1G29160
AT2G33870	2.37401	2.45557	1.98159	1.64671		AT5G53270
AT2G33880	2.98928	2.9589	2.51417	1.84644		AT2G05900
AT2G33890	-0.999917	-1.09782	0.0973286	-0.296354		AT5G54220
AT2G34000	1.13583	1.02584	1.44692	0.818201		AT5G22150
AT2G34080	-0.0881755	-0.0275643	0.769903	-0.179826		AT2G42465
AT2G34135	-0.799136	-1.01843	0.742676	0.250158		AT3G53650
AT2G34140	1.44243	1.53479	1.83011	1.0792		AT2G40910
AT2G34202	2.37381	2.92654	2.17206	1.6228		AT1G30710
AT2G34204	2.24411	2.0573	2.3423	1.4436		AT4G03665
AT2G34208	1.82793	1.9122	1.74494	1.41411		AT2G07689
AT2G34210	0.526015	0.479616	0.637872	0.344398		AT4G28920
AT2G34315	0.783416	0.731453	1.49972	0.697314		AT3G06615
AT2G34317	1.83496	1.83425	1.90566	1.06442		AT5G59940
AT2G34320	0.476334	0.604526	0.869396	0.206803		AT1G28470
AT2G34350	1.6053	1.63513	1.33463	1.00317		AT5G20240
AT2G34360	1.88779	1.94871	1.9334	1.04625		AT3G45000
AT2G34370	1.80886	2.13546	1.70555	1.12816		AT5G35310
AT2G34490	1.35393	1.29876	0.97809	0.499511		AT2G22760
AT2G34530	0.160866	0.560359	0.851003	0.440661		AT1G09930
AT2G34540	1.95436	2.09378	2.16559	1.37356		AT1G46264
AT2G34610	0.863838	0.945598	0.881444	0.353317		AT2G02270
AT2G34700	2.00597	1.8774	1.7871	1.14955		AT3G23030
AT2G34790	0.96074	0.665823	1.1353	0.805864		AT3G59680
AT2G34810	1.57859	1.54784	1.03264	0.850943		AT1G22080
AT2G34820	2.33748	2.58887	2.1784	1.61871		AT5G18600
AT2G34825	2.12752	2.23717	2.17458	1.6884		AT2G07728
AT2G34830	2.92105	2.97681	2.51231	1.99229		AT1G63450
AT2G34835	1.54722	1.35743	1.45582	1.05845		AT2G04810
AT2G34870	1.25662	1.53145	0.915891	0.540103		AT5G22900
AT2G34925	1.0948	1.42336	0.711135	0.460432		AT2G07671
AT2G34990	0.848099	0.851744	1.18185	0.493961		AT2G05441
AT2G35000	1.36218	1.20088	1.45551	0.376009		AT5G52720
AT2G35070	2.28656	2.31144	1.94845	1.27184		AT1G24010
AT2G35080	1.19542	0.962263	0.915687	0.656713		AT1G08343
AT2G35090	0.462297	1.15146	1.08992	0.793538		AT2G22055
AT2G35215	1.16801	1.56259	1.23328	0.728241		AT4G32860
AT2G35270	2.80239	3.13471	2.31134	1.54436		AT1G19500
AT2G35280	0.471111	0.11299	1.15643	0.125186		AT4G15417
AT2G35290	0.723607	0.534486	1.02276	0.442447		AT3G43205
AT2G35300	1.66332	1.68154	2.09132	0.938383		AT2G04645
AT2G35460	1.59182	1.37929	1.24863	0.788851		AT3G51171
AT2G35570	0.811056	0.706584	0.605969	0.342841		AT1G53705
AT2G35580	2.68121	2.69782	2.16773	1.6119		AT5G54550
AT2G35585	0.810886	0.509288	0.993948	0.417695		AT1G56530
AT2G35590	1.80175	1.60369	1.2905	0.853788		AT5G39620
AT2G35612	2.16882	2.23109	1.69546	1.40024		AT2G31430
AT2G35613	-0.18131	-0.0282276	-0.416022	-0.277573		AT1G53020
AT2G35637	1.74433	1.77484	1.37616	0.956038		AT3G46330
AT2G35640	1.96369	2.01873	1.50845	1.06768		AT3G28540
AT2G35670	1.01332	1.09314	0.940598	0.643741		AT5G60770
AT2G35700	2.10252	2.0668	1.17551	0.399899		AT4G11211
AT2G35765	0.524753	0.283185	0.287313	-0.304996		AT2G07731
AT2G35770	0.877224	0.752177	0.72411	0.280938		AT3G48650
AT2G35810	1.30358	1.33815	0.916606	0.348755		AT5G54370
AT2G35820	1.00196	0.941906	0.586881	0.353749		AT3G04230
AT2G35830	0.541406	0.229338	0.0534674	-0.0311722		AT3G12000
AT2G35930	2.03901	2.11749	1.51093	0.861849		AT3G21120
AT2G35935	2.52235	2.65482	1.74097	1.05629		AT5G63090
AT2G35945	0.0542429	0.418742	-0.39221	-0.728635		AT2G40750
AT2G35960	0.710928	0.537386	-0.0182092	0.142439		AT1G16290
AT2G35965	1.10753	1.00389	0.709715	0.771595		AT3G02620
AT2G35970	2.08353	2.2223	1.43265	1.79676		AT1G76230
AT2G35980	2.30114	2.54941	1.9049	1.17687		AT4G28775
AT2G36020	0.363189	0.488052	0.884253	0.310069		AT5G66990
AT2G36026	0.788704	0.943467	0.628782	-0.0534751		AT5G62860
AT2G36030	0.705691	0.90631	0.829705	-0.0374446		AT1G20730
AT2G36100	2.26892	2.15357	1.90835	1.15695		AT1G24430
AT2G36110	2.18551	2.59158	2.23018	1.28812		AT5G46875
AT2G36120	1.91579	1.8806	1.70656	1.16069		AT2G09185
AT2G36180	-1.24033	-1.29979	0.169333	-0.0106543		AT5G24130
AT2G36190	1.49079	1.53677	1.66814	0.966354		AT2G39530
AT2G36210	1.95967	2.01766	2.05148	1.27961		AT5G52067
AT2G36255	1.02037	0.783413	0.769482	0.45386		AT5G23170
AT2G36260	0.571961	0.523122	0.899108	0.169498		AT3G18560
AT2G36325	1.19731	1.07064	1.16909	0.732791		AT3G44650
AT2G36430	0.48779	0.341549	-0.136932	-0.148499		AT2G46590
AT2G36440	2.28215	2.48531	1.89747	1.32108		AT2G14605
AT2G36450	3.02887	3.05785	2.18088	1.70614		AT2G18080
AT2G36550	0.236954	0.00592095	0.70221	0.329151		AT1G05597
AT2G36560	2.1187	2.15219	1.9565	1.40962		AT1G70895
AT2G36570	-0.205922	-0.110653	0.0135895	-0.0503		AT5G40310
AT2G36610	-0.280305	-0.307626	0.458943	0.00419527		AT4G02805
AT2G36640	0.615187	0.521877	0.676593	0.504363		AT1G73830
AT2G36690	1.5376	1.44262	1.93131	1.06134		AT3G01870
AT2G36695	1.09147	1.00704	1.191	0.626071		AT5G35190
AT2G36710	-0.633307	-0.639409	0.210815	-0.117918		AT5G09610
AT2G36724	-0.535465	-0.491427	0.774599	0.246946		AT1G23380
AT2G36760	1.11635	1.25879	0.625482	0.481691		AT4G28840
AT2G36770	1.13061	1.44486	1.05497	0.595		AT3G28216
AT2G36780	0.988085	0.963226	0.86098	0.393818		AT2G07672
AT2G36815	1.66519	1.64348	0.891967	0.65295		AT5G59330
AT2G36890	1.73021	1.68613	1.70559	0.938467		AT1G05807
AT2G36985	1.50377	1.23423	1.18862	0.682753		AT4G26485
AT2G37000	0.333513	0.22995	0.955345	0.0164123		AT3G55710
AT2G37010	1.42226	1.50848	1.26739	0.832453		AT3G05860
AT2G37435	2.84745	2.90045	2.29521	1.88131		AT2G07755
AT2G37460	0.8326	0.957847	0.796499	0.471674		AT2G07754
AT2G37530	1.04936	0.670274	0.263232	0.366624		AT1G64670
AT2G37540	1.70604	1.75465	1.28843	0.890306		AT5G60000
AT2G37590	2.69401	2.69294	2.19242	1.62043		AT3G02975
AT2G37610	2.02521	2.02128	2.07529	1.12194		AT1G09273
AT2G37700	0.914073	0.901885	1.08079	0.603689		AT4G24340
AT2G37720	0.266201	0.584535	0.796972	0.543839		AT3G14362
AT2G37730	2.54475	2.68218	2.37202	1.85209		AT1G26975
AT2G37740	3.17293	3.20342	2.56762	2.00103		AT1G62990
AT2G37750	-0.457004	-0.392772	0.547671	-0.0398834		AT4G16590
AT2G37760	-1.25453	-1.84256	0.166181	-0.477721		AT5G48400
AT2G37780	1.02932	0.707717	0.552608	-0.119595		AT3G15840
AT2G37800	1.63756	1.95783	1.48438	0.745679		AT2G07682
AT2G37805	2.36637	2.60153	1.99805	1.1473		AT2G07669
AT2G37810	2.07078	2.3033	1.87726	1.07129		AT5G39120
AT2G37820	2.00278	1.79433	1.70906	0.910639		AT3G03645
AT2G37830	2.00282	1.80078	1.78677	1.3809		AT5G50010
AT2G38080	2.0053	1.97564	1.7255	1.13784		AT2G02540
AT2G38110	2.41264	2.70175	1.92894	1.48152		AT3G24540
AT2G38152	1.49735	1.30495	1.00394	0.53179		AT3G50150
AT2G38230	0.0307694	0.422478	0.385804	-0.336617		AT3G20640
AT2G38240	2.17878	2.09242	1.81421	1.39233		AT5G11570
AT2G38250	1.03258	0.963363	1.00323	0.595784		AT3G16530
AT2G38300	2.45367	2.46742	2.28303	1.52016		AT2G26130
AT2G38320	0.581097	0.674255	1.00833	0.502675		AT2G17470
AT2G38325	-0.749389	-0.874385	0.336402	-0.306698		AT3G47090
AT2G38380	2.49377	2.55786	2.29083	1.62942		AT5G37470
AT2G38390	2.49688	2.5855	2.12982	1.74738		AT1G48698
AT2G38500	0.559599	0.507544	0.798398	0.414516		AT1G26820
AT2G38510	2.77393	2.72424	2.17177	1.74157		AT3G56700
AT2G38520	1.80498	1.67102	1.84471	1.17932		AT2G07698
AT2G38530	1.40279	1.49591	1.68917	0.889987		AT1G71050
AT2G38540	1.75136	1.5765	1.32031	0.328163		AT1G11990
AT2G38590	0.714388	0.900369	1.13974	0.743223		AT5G45640
AT2G38640	0.142721	0.161192	0.274534	-0.0865769		AT3G47740
AT2G38646	0.149367	-0.420691	-0.246855	-0.452325		AT3G15800
AT2G38890	-0.856716	-0.884971	0.200636	-0.119442		AT3G09530
AT2G38900	1.46647	1.57902	1.78172	1.15491		AT5G09560
AT2G38905	1.30833	0.623172	1.34749	0.755792		AT1G74660
AT2G38910	0.00455937	-0.224067	1.07937	0.439114		AT1G06947
AT2G38920	2.45872	2.39306	2.29505	1.64705		AT5G35600
AT2G38990	1.1767	0.789674	1.14835	0.6666		AT1G15610
AT2G38995	0.911721	1.14223	0.881553	0.652017		AT2G04046
AT2G39010	0.974409	0.874108	0.102086	0.130879		AT5G17430
AT2G39030	2.6647	2.6497	2.32029	1.6884		AT5G19640
AT2G39040	2.90107	2.92513	2.45571	1.89688		AT1G81001
AT2G39060	1.75631	1.73918	1.49021	0.902279		AT1G67130
AT2G39175	2.90335	3.18333	2.19836	2.13257		AT2G07683
AT2G39200	0.959448	0.977101	1.00607	0.799596		AT3G45490
AT2G39250	0.951753	0.885479	1.13297	0.724391		AT5G38420
AT2G39310	1.90138	1.91107	1.63087	1.17662		AT1G06620
AT2G39320	1.705	1.61979	1.62171	1.09681		AT4G22050
AT2G39330	1.70643	1.77134	1.50139	1.00597		AT2G32350
AT2G39355	2.07581	2.26728	1.69416	1.17302		AT5G55440
AT2G39370	-0.483427	-0.550777	-0.000589788	-0.345122		AT1G24068
AT2G39400	-0.455753	-0.461777	0.167219	-0.0701661		AT1G07533
AT2G39410	1.42766	1.43763	2.01938	1.29618		AT5G11620
AT2G39415	2.23316	1.96714	1.78286	1.23516		AT2G32785
AT2G39420	0.772995	0.805082	0.971097	0.548663		AT1G28323
AT2G39430	0.49159	-0.0565916	-0.165958	0.131744		AT1G73510
AT2G39490	2.06037	2.14843	1.80629	1.30618		AT4G22214
AT2G39510	2.31776	2.26376	2.10867	1.47894		AT2G07694
AT2G39518	2.0663	1.9585	2.07888	0.940496		AT3G24650
AT2G39520	1.76663	1.76028	1.98911	0.74919		AT2G36780
AT2G39530	2.26542	2.26342	2.14826	1.457		AT3G24270
AT2G39540	1.57471	1.37786	1.96669	0.526481		AT2G25470
AT2G39590	1.66008	1.20214	1.26635	0.7719		AT2G32905
AT2G39640	1.33819	1.09141	1.01673	0.563945		AT5G60660
AT2G39782	1.63899	2.11496	1.10049	0.856374		AT1G53630
AT2G39790	2.05943	2.16061	1.82743	0.919955		AT2G24660
AT2G39820	0.569202	0.51299	0.87533	0.451683		AT2G07734
AT2G39830	1.42775	1.4133	1.53541	0.908119		AT1G56410
AT2G39850	1.98655	2.08388	1.65062	1.29411		AT5G65730
AT2G39851	1.64405	1.52676	1.73992	0.896743		AT1G08907
AT2G39855	1.21959	1.22368	1.25589	0.628498		AT3G61340
AT2G39885	1.51759	1.76528	1.21315	0.656967		AT4G36740
AT2G40050	2.55057	2.41784	1.83874	1.29816		AT3G45130
AT2G40170	1.51739	1.32106	1.37996	0.838495		AT3G29250
AT2G40180	1.40098	1.50657	1.34577	0.691106		AT5G24155
AT2G40210	1.43268	1.41552	2.01141	1.34885		AT5G48550
AT2G40220	1.57628	1.6423	2.49964	1.73299		AT4G18250
AT2G40260	2.49419	2.60762	2.1687	1.67613		AT2G26410
AT2G40330	-1.28224	-1.67083	1.43405	-0.395096		AT4G17580
AT2G40370	2.03347	2.08382	1.85518	1.22804		AT1G48070
AT2G40390	1.75415	1.89387	1.60439	0.900616		AT1G20130
AT2G40435	2.16218	2.25809	1.98699	1.5392		AT3G24065
AT2G40440	2.16583	2.03438	1.81245	1.21051		AT1G23140
AT2G40450	1.58409	1.8985	1.41832	0.91449		AT3G09155
AT2G40470	2.51022	2.30736	1.8786	1.25124		AT4G01505
AT2G40475	2.41793	2.34356	1.80652	1.26787		AT4G08910
AT2G40500	3.24076	3.12934	2.22417	1.70926		AT4G33850
AT2G40520	0.651723	0.702449	0.835587	0.461867		AT5G66830
AT2G40530	1.09742	1.41103	1.28092	0.766139		AT5G25960
AT2G40560	2.79042	2.98464	1.84477	1.50154		AT2G07830
AT2G40670	-0.335556	-0.131138	0.196443	0.00818548		AT2G23260
AT2G40680	0.916556	1.24743	1.36496	0.623225		AT2G03250
AT2G40740	2.09047	2.07325	1.6726	1.03924		AT1G79800
AT2G40745	0.19614	0.250284	0.728264	0.486408		AT5G52415
AT2G40750	2.04961	2.30216	1.93387	1.29654		AT3G15534
AT2G40805	2.17963	2.64851	2.79782	1.61617		AT5G38270
AT2G40900	2.00371	1.98333	1.81804	0.955596		AT5G49620
AT2G40910	1.44228	1.41326	1.33291	0.683167		AT1G73290
AT2G40990	1.21144	1.20895	1.12066	0.622569		AT1G10480
AT2G40995	1.98571	2.15227	2.09074	1.33727		AT2G27670
AT2G41105	1.35148	1.88418	0.643129	0.347899		AT2G07774
AT2G41130	2.69816	2.78203	2.46209	1.66164		AT2G42430
AT2G41225	0.475443	0.327895	1.91541	0.940867		AT3G62990
AT2G41230	1.13178	1.22237	2.21841	1.09359		AT4G17160
AT2G41231	1.25035	1.45776	2.03763	0.898022		AT1G49320
AT2G41240	0.309546	0.0603543	0.120217	-0.00316074		AT1G64235
AT2G41260	2.87725	2.77115	2.835	1.42432		AT1G04683
AT2G41270	0.903121	0.820935	0.966362	0.572666		AT1G17310
AT2G41280	1.92665	2.14239	1.57806	1.07122		AT5G42590
AT2G41300	-0.123084	-0.155763	0.298746	-0.00272422		AT2G25120
AT2G41355	0.308714	0.452093	0.694915	0.285586		AT4G29370
AT2G41360	1.76536	1.95797	1.83176	1.25983		AT3G52980
AT2G41370	2.12674	2.36568	2.04588	1.5569		AT5G54480
AT2G41375	2.26885	2.61756	2.00405	1.43352		AT1G78460
AT2G41380	1.16964	1.15542	1.1242	0.0696328		AT5G46270
AT2G41390	2.22522	2.31394	1.89152	1.62798		AT5G48130
AT2G41391	2.66074	2.83214	1.99664	1.54043		AT3G17500
AT2G41400	2.45927	3.12299	2.19208	1.60946		AT1G58007
AT2G41415	1.51233	1.58128	1.74597	0.921402		AT3G17227
AT2G41417	1.72387	1.61381	1.65058	1.01542		AT5G46980
AT2G41445	1.35072	1.58883	1.30465	0.658378		AT1G48700
AT2G41470	0.652678	0.604528	1.00168	0.43853		AT2G05365
AT2G41473	1.1424	0.455944	0.818396	0.525624		AT3G19430
AT2G41475	0.753679	0.673784	1.02012	0.136091		AT3G58060
AT2G41480	1.07551	1.05364	1.13698	0.498194		AT3G21750
AT2G41610	2.23183	2.66001	1.9432	1.21358		AT4G14815
AT2G41616	0.905617	0.570344	0.820943	0.353328		AT3G61930
AT2G41660	0.639059	0.791371	1.1103	0.48331		AT4G03535
AT2G41690	1.25424	1.04899	1.0592	0.502746		AT2G04100
AT2G41780	-0.124842	0.206106	0.360601	-0.753753		AT3G17370
AT2G41800	1.76002	1.66176	1.74572	0.762064		AT5G05155
AT2G41850	2.4775	2.42851	2.22747	1.4137		AT1G60072
AT2G41860	1.23387	1.21918	1.16003	0.68184		AT4G02160
AT2G41870	0.630151	0.972046	0.636599	0.277993		AT4G06370
AT2G41910	0.508074	0.460918	0.706799	0.381218		AT1G51802
AT2G41930	0.742585	0.828037	0.737319	0.164919		AT4G15650
AT2G41940	1.54794	1.43911	0.0976271	0.220773		AT2G04595
AT2G41997	0.28287	1.19149	1.24495	0.680862		AT2G07617
AT2G42000	0.170362	0.540897	0.514862	0.055735		AT3G14540
AT2G42040	0.503107	0.474376	1.13999	0.252687		AT2G07716
AT2G42050	-0.579859	-0.418412	0.649805	0.0727128		AT4G20947
AT2G42090	2.34579	2.31305	1.90812	1.19169		AT4G06960
AT2G42100	2.5072	2.74415	2.31789	1.53219		AT5G46940
AT2G42110	1.43765	1.3685	1.08942	0.566987		AT4G23200
AT2G42140	2.63052	2.22942	2.17184	1.05123		AT3G01420
AT2G42180	1.53974	1.27686	1.67543	0.842135		AT2G16005
AT2G42350	0.748072	0.514368	1.50187	0.612517		AT4G09890
AT2G42410	2.19856	2.23223	1.85264	1.14662		AT1G64295
AT2G42425	-1.31523	-1.26263	0.164216	-0.0383862		AT4G13450
AT2G42430	2.32203	2.53914	2.18975	1.58506		AT2G40170
AT2G42440	2.64655	2.6103	2.37278	1.4327		AT3G16300
AT2G42460	0.793829	0.615138	0.597002	0.472243		AT5G10278
AT2G42465	0.655804	0.589752	0.546606	0.450284		AT2G43050
AT2G42470	1.71785	1.52144	1.44477	0.981202		AT3G10600
AT2G42475	1.58706	1.56899	1.40978	0.96382		AT1G09587
AT2G42480	1.079	1.03525	1.17188	0.211323		AT2G25780
AT2G42530	0.566837	0.519805	0.0861824	0.00495765		AT5G09970
AT2G42540	1.82948	1.81929	0.984692	0.722436		AT5G62800
AT2G42550	0.619899	0.396964	1.19182	0.286276		AT3G62680
AT2G42560	1.25945	1.07334	1.21966	0.457699		AT1G65160
AT2G42610	2.75483	3.12491	2.45216	2.22627		AT5G57720
AT2G42660	1.67869	1.6845	1.42157	1.11894		AT1G17770
AT2G42720	0.778365	0.55605	0.928976	0.714285		AT5G02640
AT2G42725	2.05171	2.1301	1.56642	1.0141		AT1G08263
AT2G42730	0.447227	0.465653	0.584201	0.565173		AT3G63020
AT2G42820	1.11164	0.838612	1.45301	0.864248		AT3G02677
AT2G42830	2.14806	2.12366	1.77657	1.30521		AT5G46810
AT2G42835	1.28868	1.06543	1.03127	0.760052		AT1G48742
AT2G42840	1.70645	1.6252	1.25843	0.541624		AT4G14365
AT2G42850	-0.0468782	-0.268592	0.145064	0.143995		AT4G09905
AT2G42990	1.01031	0.894268	1.14852	0.579182		AT3G56980
AT2G43000	0.872414	0.753714	1.35547	0.452827		AT5G07665
AT2G43050	1.15172	1.00515	1.01414	0.450137		AT5G52760
AT2G43060	2.71283	3.34559	2.15292	1.50443		AT1G55230
AT2G43140	-1.27709	-1.22359	0.953094	-0.124102		AT2G45360
AT2G43150	1.35094	1.18634	1.24364	0.764687		AT4G01890
AT2G43220	1.46093	1.17177	0.920571	0.322022		AT1G74650
AT2G43255	0.356158	0.489809	0.641449	0.0875204		AT5G36185
AT2G43261	0.160916	0.0412818	0.823913	0.494989		AT1G69970
AT2G43270	1.97385	2.15171	1.90965	1.36837		AT1G09283
AT2G43390	0.314809	0.293377	0.0567725	-0.362319		AT1G31050
AT2G43440	0.623122	0.99045	0.615426	0.1241		AT5G41630
AT2G43470	1.26206	1.47048	1.34968	0.858001		AT1G60820
AT2G43510	0.495069	0.340482	0.6632	0.485728		AT4G26150
AT2G43520	0.168852	0.042413	0.359938	0.328173		AT1G73190
AT2G43570	2.56109	2.51474	2.22719	1.5921		AT2G19010
AT2G43580	1.38963	1.44862	1.59028	0.963557		AT3G11430
AT2G43590	2.43251	2.44177	2.10816	1.5712		AT1G68750
AT2G43600	2.73594	2.7479	2.39994	1.75541		AT5G00620
AT2G43610	2.80301	2.68246	2.30812	1.63898		AT5G20330
AT2G43620	1.46604	1.4957	1.39204	0.580995		AT5G35940
AT2G43660	1.61679	1.78835	1.72841	1.20566		AT5G38450
AT2G43670	2.49967	2.40173	2.41913	1.9116		AT4G07305
AT2G43740	0.230724	0.327321	0.555111	0.316814		AT3G08875
AT2G43860	1.88255	2.04074	1.37905	0.859278		AT1G62075
AT2G43865	-0.345474	0.105563	0.43996	-0.022446		AT5G07050
AT2G43880	1.98004	1.94293	1.88417	1.2204		AT5G36150
AT2G43920	1.00964	1.12027	0.7869	0.419333		AT1G70640
AT2G43960	1.98083	2.16441	1.74434	0.930409		AT5G43196
AT2G44010	1.12225	0.961256	1.4341	0.861678		AT3G44140
AT2G44030	2.48147	2.45108	1.46154	1.03425		AT4G23370
AT2G44070	1.19875	1.19126	1.12027	0.909931		AT5G42530
AT2G44110	0.675089	0.563155	0.621806	0.352653		AT2G07767
AT2G44220	-0.101776	-0.343803	0.067945	0.0841936		AT3G27810
AT2G44240	1.88444	2.03553	1.78987	1.18651		AT5G56770
AT2G44250	1.66626	1.59104	1.61155	0.835418		AT5G08930
AT2G44330	2.56483	3.2361	2.08886	1.26857		AT2G02330
AT2G44340	2.39864	2.44452	2.08191	1.39		AT4G03165
AT2G44370	1.4279	1.49416	0.713299	0.456781		AT2G02250
AT2G44380	1.30496	1.37018	1.10458	0.473089		AT3G05300
AT2G44383	0.988456	0.785261	0.65035	0.331875		AT3G07405
AT2G44390	1.20264	0.805749	0.481849	0.105115		AT5G38390
AT2G44460	0.724629	1.06429	1.17894	0.686908		AT1G49100
AT2G44470	-0.528231	-0.509691	1.18554	0.401772		AT3G30460
AT2G44540	1.36307	1.48051	1.34532	1.01357		AT5G06365
AT2G44550	2.23832	2.3519	1.96397	1.33493		AT2G00610
AT2G44560	1.64892	1.65899	1.55132	0.756675		AT2G45400
AT2G44570	0.318104	0.42327	0.972345	0.364476		AT1G07490
AT2G44581	2.30065	2.27669	2.25972	1.46675		AT1G64035
AT2G44745	2.74723	2.85989	2.51475	1.78979		AT3G30260
AT2G44790	0.466183	0.364643	0.904827	0.11056		AT3G55970
AT2G44810	1.66358	1.8376	1.69317	1.11192		AT2G07768
AT2G44840	-0.553781	-0.758276	0.348685	0.188518		AT2G04300
AT2G44925	2.39616	2.58541	2.21901	1.54918		AT4G29110
AT2G44930	1.98365	1.85692	1.47394	1.14639		AT4G05805
AT2G44990	1.49444	1.55294	1.69507	0.92049		AT3G61840
AT2G45050	1.01022	1.09637	0.939948	0.0870477		AT3G18470
AT2G45110	2.0998	2.18793	2.05475	1.3677		AT1G08007
AT2G45130	1.43105	1.56427	1.59673	0.815649		AT3G14510
AT2G45135	2.68969	2.78505	2.18138	1.61949		AT1G09935
AT2G45190	2.74003	2.86698	2.40731	1.61308		AT2G07706
AT2G45210	1.04086	1.228	1.65222	0.684459		AT3G04235
AT2G45220	2.2377	2.48407	2.15359	1.29269		AT4G14245
AT2G45360	1.92259	1.98378	1.78286	1.09712		AT5G60530
AT2G45400	1.54699	1.56271	1.40275	0.625823		AT3G43960
AT2G45403	0.68582	0.672121	0.294897	0.154727		AT3G59620
AT2G45405	1.09632	1.33665	0.866044	0.557962		AT1G51930
AT2G45406	1.52668	1.52442	1.0162	0.759032		AT5G52390
AT2G45410	1.24342	1.36578	0.851148	0.489272		AT3G44250
AT2G45420	2.77226	2.83609	2.34288	1.6698		AT5G49770
AT2G45430	3.09622	3.15262	2.66722	1.94652		AT1G68800
AT2G45450	0.666842	0.849095	0.775337	0.0519683		AT1G59630
AT2G45550	-0.192416	-0.13151	-0.0169886	-0.000221068		AT5G01685
AT2G45650	2.18385	1.98024	1.80783	1.45827		AT1G63580
AT2G45660	2.24742	2.57013	2.16726	1.51273		AT1G21490
AT2G45750	0.477613	0.47841	0.813796	0.290913		AT2G30830
AT2G45760	2.70062	2.65044	2.22668	1.5791		AT3G09520
AT2G45840	0.535598	0.497713	0.712018	0.404619		AT5G03790
AT2G46130	1.12708	0.495855	1.305	0.353886		AT5G44630
AT2G46140	1.19802	1.48763	1.23553	0.627973		AT1G09505
AT2G46150	1.18099	1.13198	0.665844	0.200869		AT3G28007
AT2G46255	1.79713	1.92485	1.35333	0.809044		AT5G40348
AT2G46300	0.964507	1.04998	1.07704	0.79491		AT3G46340
AT2G46490	-0.357351	-0.552686	0.479236	0.0673737		AT4G11590
AT2G46493	0.847321	1.07062	1.30694	0.744816		AT3G26819
AT2G46494	1.3811	1.41936	1.40058	0.825839		AT5G25160
AT2G46495	1.10518	1.12898	1.26083	0.624266		AT1G68960
AT2G46590	1.64312	1.66988	1.52542	0.901329		AT5G11940
AT2G46630	2.31766	2.45779	1.88589	1.40641		AT4G27590
AT2G46640	2.32036	2.36693	2.03598	1.44358		AT1G51860
AT2G46685	2.0777	2.29	1.88227	0.773936		AT5G37800
AT2G46690	1.02579	1.27265	1.31648	0.419212		AT4G09100
AT2G46740	2.42384	2.34046	1.95609	1.54419		AT3G04100
AT2G46750	2.89462	2.72613	2.46816	1.81734		AT2G40390
AT2G46760	2.81012	2.77884	2.24472	1.6285		AT2G07738
AT2G46765	3.17206	3.35629	2.6873	2.19732		AT5G04120
AT2G46770	3.01824	3.05694	2.83062	2.20139		AT4G05740
AT2G46870	2.15209	2.26941	1.77948	1.315		AT3G19200
AT2G46880	1.29078	1.45744	1.18372	0.700429		AT1G75710
AT2G46960	0.590335	0.416334	0.383556	0.209156		AT3G07595
AT2G46970	1.18852	1.38505	1.38988	0.841299		AT4G06365
AT2G46990	1.14523	0.730421	1.64957	0.808457		AT5G26090
AT2G47030	2.95181	2.8939	2.12478	1.68464		AT4G09645
AT2G47040	3.02949	3.12763	2.40869	1.84759		AT2G33080
AT2G47050	2.16638	2.58438	1.99206	1.61496		AT5G05555
AT2G47120	1.4049	1.5585	1.84014	0.970388		AT5G51720
AT2G47140	0.390491	0.0120198	0.891411	-0.0150922		AT2G19893
AT2G47150	-0.0739202	0.12525	0.272647	-0.483973		AT3G11480
AT2G47190	0.622795	0.708025	1.00394	0.526859		AT3G50470
AT2G47200	1.84765	1.77654	1.16473	0.693474		AT1G58040
AT2G47260	2.36651	2.16157	2.19055	1.25457		AT5G60200
AT2G47270	1.94049	1.75441	1.91992	0.816653		AT1G02580
AT2G47280	2.06148	2.06515	1.98408	1.28429		AT3G50720
AT2G47340	0.4737	0.290659	0.14703	0.114862		AT2G31470
AT2G47460	1.02238	1.0648	1.36933	0.525466		AT1G06133
AT2G47485	0.535247	0.839543	0.746348	-0.350057		AT5G38550
AT2G47530	2.76263	2.82995	2.29113	1.72172		AT4G23720
AT2G47540	3.19215	3.06645	2.31747	1.57214		AT2G07693
AT2G47550	2.31546	2.24682	2.01338	1.49399		AT2G23330
AT2G47560	1.04916	1.08643	1.30251	0.618421		AT2G07643
AT2G47570	1.65578	1.85042	1.62466	0.954706		AT3G07085
AT2G47585	2.031	1.92648	1.15751	0.637499		AT5G42232
AT2G47670	0.400374	0.530358	0.590057	-0.0562622		AT2G05420
AT2G47770	-0.248667	-0.277178	0.503293	-0.348364		AT1G60310
AT2G47810	2.45325	2.44845	2.03314	1.33189		AT5G56061
AT2G47870	2.61107	2.39341	1.94065	1.42943		AT5G25400
AT2G47880	2.7476	3.20713	2.35348	1.71532		AT3G46250
AT2G47885	2.9984	3.4759	2.16273	1.95388		AT2G09390
AT2G47950	1.13734	1.36206	1.37968	0.509277		AT2G15600
AT2G48030	0.21951	0.322053	0.0378739	-0.179806		AT2G35770
AT2G48080	0.343842	0.287908	0.352245	-0.177395		AT2G37800
AT2G48090	0.985516	1.00005	1.058	0.458088		AT4G11900
AT2G48130	0.967217	1.09414	1.04715	0.450291		AT4G11170
AT2G48140	2.16453	2.21037	1.92712	1.32699		AT1G03987
AT3G00210	0.0353073	-0.267357	1.06524	0.126668		AT4G06380
AT3G00220	2.50184	2.46481	1.91623	1.5686		AT1G67450
AT3G00280	-0.727329	-1.15161	0.493818	0.545517		AT4G34170
AT3G00340	1.56062	1.73854	1.50303	1.04676		AT4G15300
AT3G00360	2.87363	3.016	2.78617	1.88678		AT5G48510
AT3G00370	3.02343	2.92972	2.26666	1.85557		AT5G24090
AT3G00390	0.337723	-0.0832316	1.02534	-0.0975489		AT1G05310
AT3G00420	-1.12824	-1.45773	0.194112	-0.255234		AT2G37010
AT3G00440	1.25715	2.14654	2.27703	1.31512		AT2G08615
AT3G00480	1.38753	1.52285	0.689227	0.103262		AT1G12630
AT3G00530	0.138795	0.568317	0.357885	0.58703		AT1G59670
AT3G00550	0.0134868	0.376022	0.273967	0.0928974		AT3G04360
AT3G00680	0.321901	0.164003	0.655439	0.234299		AT4G09690
AT3G00700	1.92479	1.56953	1.68794	0.744279		AT4G14550
AT3G00710	-0.118249	0.145572	0.464712	0.0733659		AT5G11320
AT3G00740	0.886953	0.949258	0.929965	0.793498		AT5G03590
AT3G00750	1.53315	1.78803	1.63752	1.47571		AT5G41835
AT3G00780	2.041	2.1197	1.70298	1.39952		AT5G39370
AT3G00790	1.71213	1.48972	1.74741	0.964327		AT5G09320
AT3G00820	1.46294	1.63689	1.48498	0.84577		AT4G29103
AT3G00870	0.629962	0.398385	0.73325	0.366086		AT4G39360
AT3G00890	0.676352	0.780271	1.24286	0.595352		AT3G45690
AT3G00940	1.13767	0.906467	2.01749	0.604577		AT2G27250
AT3G01010	2.2058	2.00641	1.56127	0.803397		AT3G46190
AT3G01020	0.843515	0.949415	0.431922	0.431183		AT3G28360
AT3G01025	0.911078	0.69603	1.25529	0.447738		AT5G39290
AT3G01055	1.03478	1.13368	0.870035	0.207057		AT4G19970
AT3G01080	2.37504	2.29887	2.05086	1.51451		AT5G54400
AT3G01085	0.504858	0.470072	0.495106	0.443296		AT5G53487
AT3G01105	2.57888	2.73907	2.31951	1.67329		AT1G67110
AT3G01190	2.04119	2.11755	1.94408	1.3876		AT1G67195
AT3G01195	0.374442	0.664495	0.767515	0.140431		AT1G64585
AT3G01220	2.01958	2.21516	2.0245	1.26217		AT4G06925
AT3G01230	2.92056	2.99536	2.31108	1.80675		AT4G00889
AT3G01240	2.41014	2.53485	2.31185	1.6602		AT2G34820
AT3G01250	1.70014	1.63766	1.75605	1.39959		AT3G25250
AT3G01260	1.37897	1.50834	1.71489	1.1985		AT2G08880
AT3G01270	2.52544	2.87049	2.15608	1.62201		AT1G08975
AT3G01305	1.54643	1.91869	1.65253	1.38402		AT1G33510
AT3G01315	1.66536	1.97583	1.64484	1.44556		AT2G16960
AT3G01322	1.14019	1.41871	0.923555	0.460667		AT3G22565
AT3G01323	2.13294	2.10205	1.51823	1.38589		AT1G02770
AT3G01324	1.69791	1.73225	1.35474	1.12622		AT5G59810
AT3G01325	-0.220892	-0.182489	0.0216611	0.00663172		AT2G36026
AT3G01326	2.23224	2.07248	1.92613	1.19748		AT5G50500
AT3G01327	1.17969	1.47382	1.33998	1.0219		AT1G79580
AT3G01328	0.559334	1.05536	1.13696	0.831685		AT1G22480
AT3G01329	1.23194	1.06891	0.947774	0.947818		AT4G17970
AT3G01331	0.800166	1.04908	0.9411	0.470664		AT5G56200
AT3G01345	-0.390055	-0.57847	0.712815	0.129826		AT1G65483
AT3G01385	0.134537	-0.525632	0.210282	-0.544278		AT2G23510
AT3G01395	1.25371	0.539975	1.16862	0.652977		AT2G07827
AT3G01420	2.351	2.36794	2.21443	1.4263		AT1G09093
AT3G01445	1.33576	0.969726	0.890111	0.335986		AT1G60095
AT3G01513	1.1245	0.837899	0.943246	0.440773		AT2G05145
AT3G01516	1.17838	1.10928	1.45451	0.956676		AT5G44160
AT3G01530	0.41314	0.787278	0.79311	0.25445		AT2G07627
AT3G01535	1.25805	1.34747	1.35846	0.679032		AT3G45673
AT3G01565	1.2277	1.17155	0.75909	0.000172313		AT2G36560
AT3G01645	2.59003	2.46437	1.9199	1.54123		AT5G43200
AT3G01680	0.70795	0.582583	0.183278	0.0868588		AT4G22510
AT3G01735	1.03252	1.08542	0.843223	0.944875		AT1G06113
AT3G01785	1.06845	1.41361	1.58103	0.743623		AT5G46900
AT3G01830	0.0216133	0.140099	0.0684206	-0.237312		AT1G58260
AT3G01835	2.23563	2.20599	1.67651	1.86161		AT3G60470
AT3G01840	0.264722	0.46967	0.0237129	-0.220102		AT5G56430
AT3G01845	2.0194	3.04328	1.73029	1.36044		AT3G27650
AT3G01860	0.98755	1.16396	0.561704	0.03872		AT1G47600
AT3G01870	-0.100004	-0.00307124	-0.218586	-0.162156		AT3G45810
AT3G01880	1.06367	1.06344	0.667531	0.442309		AT1G12570
AT3G01900	2.20302	2.21967	1.68815	1.29182		AT1G06127
AT3G01940	1.4469	1.79967	1.6612	1.04781		AT1G64800
AT3G01950	2.71249	2.57322	2.08059	1.78032		AT1G31290
AT3G01960	2.67429	2.71654	2.22963	1.76901		AT2G38920
AT3G01961	2.32012	2.55998	2.27801	1.38371		AT5G07010
AT3G01970	0.45393	0.513842	0.21471	0.174528		AT5G05135
AT3G02000	0.245291	0.115746	0.223756	-0.171003		AT3G08080
AT3G02055	1.15885	1.27224	0.537306	0.0442931		AT4G20235
AT3G02135	1.07299	0.826402	1.40229	0.412096		AT1G23120
AT3G02150	1.6304	1.92279	1.43942	0.876278		AT1G11610
AT3G02155	2.03738	1.74433	1.58796	1.1247		AT1G09277
AT3G02235	1.76936	0.876495	0.922695	0.0566277		AT4G22680
AT3G02240	1.94128	1.9282	2.14226	0.901564		AT4G05660
AT3G02242	2.31108	2.36978	2.41417	1.63104		AT1G23640
AT3G02245	2.46105	2.66066	2.28244	1.6796		AT4G14165
AT3G02310	2.53841	2.86256	2.13466	1.67194		AT3G50140
AT3G02325	-0.0232806	-0.321016	0.930952	0.467619		AT3G45160
AT3G02345	0.255414	0.173802	1.08473	0.41191		AT3G01055
AT3G02375	0.58742	0.598392	0.763983	0.464454		AT5G48010
AT3G02415	0.956778	0.972053	1.33702	0.70974		AT1G07640
AT3G02430	0.527438	0.440949	0.762654	0.131887		AT5G28960
AT3G02440	1.66911	1.77525	1.58383	1.08579		AT4G22060
AT3G02493	0.316405	0.264701	0.576439	0.670267		AT1G04923
AT3G02500	-0.0366161	-0.142639	0.68046	0.243099		AT3G25493
AT3G02610	1.19466	1.51792	1.40039	0.838759		AT5G02350
AT3G02620	1.99136	1.93273	1.87526	1.22161		AT2G40450
AT3G02670	2.5474	2.6718	1.84098	1.46161		AT2G07697
AT3G02673	2.83755	2.63624	2.0413	1.59826		AT5G03625
AT3G02677	1.61483	1.89611	1.47579	0.800021		AT2G32540
AT3G02695	1.82339	1.88388	1.58054	0.900766		AT5G25440
AT3G02705	2.12609	2.19726	1.84051	1.17262		AT5G61100
AT3G02735	1.98647	2.05318	1.73788	1.07023		AT1G65370
AT3G02805	1.76025	1.57434	1.2677	1.08599		AT3G45248
AT3G02810	-0.316503	-0.371595	0.190613	0.0564578		AT4G08770
AT3G02815	2.17493	2.28334	2.43427	1.38594		AT2G15170
AT3G02835	0.330522	-0.0259423	0.669934	0.444351		AT2G24850
AT3G02935	1.35298	1.57134	1.11974	1.05159		AT5G07060
AT3G02940	2.4481	2.43595	2.10086	1.66078		AT1G29475
AT3G02955	2.36276	2.50162	1.84888	1.46096		AT3G28990
AT3G02960	1.28806	1.56997	1.90956	1.06076		AT2G09115
AT3G02970	1.68241	1.30318	1.79152	0.961439		AT5G43580
AT3G02975	2.1671	1.94585	2.04738	1.57864		AT3G61117
AT3G02980	-0.390805	-0.321092	1.25762	0.434507		AT1G26773
AT3G03115	0.476532	0.616045	1.18696	0.170813		AT5G07835
AT3G03165	0.968226	0.79487	1.09527	0.350122		AT5G24770
AT3G03190	1.08309	1.06554	0.885229	0.515651		AT3G49690
AT3G03200	1.92109	1.95971	1.73405	1.20005		AT1G09187
AT3G03205	0.657642	0.320311	1.25426	0.0753809		AT2G29110
AT3G03230	1.36247	1.5425	1.65404	0.951655		AT1G15630
AT3G03240	2.0366	2.10556	2.2162	1.47422		AT1G49570
AT3G03260	1.59596	1.44576	1.52404	0.974844		AT5G20390
AT3G03265	0.781794	0.997652	0.0896889	0.204654		AT4G09285
AT3G03272	1.43785	1.33386	1.5393	0.772005		AT3G11350
AT3G03280	2.39888	2.39728	2.20593	1.38504		AT3G33000
AT3G03285	0.552248	0.260008	1.15051	0.5837		AT3G21840
AT3G03290	1.02945	0.85314	1.09589	0.404278		AT1G32280
AT3G03315	1.35064	1.56653	1.77709	0.736807		AT3G28570
AT3G03325	0.404213	0.456555	1.12977	0.162753		AT3G60120
AT3G03345	0.632553	0.666428	0.741743	0.170869		AT4G02735
AT3G03355	2.5494	2.68395	2.07346	1.63669		AT2G09255
AT3G03365	2.19906	2.46244	1.85738	1.41858		AT5G56490
AT3G03395	0.625993	0.596197	0.535815	0.306575		AT2G38300
AT3G03405	0.853725	0.803949	1.03709	0.46783		AT3G13820
AT3G03410	2.43641	2.40593	2.17733	1.24905		AT3G43180
AT3G03465	-0.382258	-0.537003	0.45035	0.36247		AT4G22066
AT3G03480	0.723891	0.68324	0.463577	0.0490231		AT5G07845
AT3G03495	2.07449	2.30535	2.05207	1.37888		AT1G65342
AT3G03505	1.90994	2.22696	2.01096	1.28983		AT4G14060
AT3G03525	0.195825	0.623259	1.25636	0.373236		AT1G61542
AT3G03530	0.609992	0.734734	1.25287	0.702668		AT1G70120
AT3G03555	1.87116	2.49616	1.92104	0.872792		AT5G37320
AT3G03625	-0.527046	-0.693187	-0.0163434	0.508195		AT1G65480
AT3G03645	0.739447	0.985678	0.61769	0.444308		AT5G28010
AT3G03655	0.791449	0.828399	0.50759	0.47204		AT1G11080
AT3G03660	2.21992	2.30441	2.42446	1.74222		AT5G20340
AT3G03665	-0.0293334	-0.0151643	0.568227	0.0983782		AT2G04025
AT3G03670	2.735	2.87465	2.24942	1.64226		AT5G17730
AT3G03705	1.60025	1.27333	0.635293	0.0564835		AT3G15055
AT3G03715	3.28355	3.17237	2.65903	2.11489		AT5G35550
AT3G03725	1.21184	1.26177	1.83642	0.892653		AT1G77700
AT3G03726	-0.908607	-0.951675	0.270838	0.108837		AT1G09017
AT3G03730	1.61784	1.49396	1.33366	0.631761		AT5G01320
AT3G03735	1.28261	1.29122	2.2339	1.02451		AT2G07637
AT3G03755	2.02214	2.01689	1.68128	1.06472		AT4G11610
AT3G03760	2.11571	2.62467	1.81147	1.29041		AT2G13570
AT3G03945	0.979137	1.42157	1.08484	0.802152		AT4G15100
AT3G03985	-0.00527379	-0.340826	0.642553	0.114151		AT2G37730
AT3G03995	0.00979031	-0.271396	0.629212	-0.139224		AT4G39760
AT3G04005	2.1494	2.36959	2.42138	1.34872		AT1G47890
AT3G04045	0.121432	0.651446	1.5642	1.11822		AT3G14780
AT3G04060	2.30161	2.46587	2.27934	1.49241		AT3G22570
AT3G04070	0.931331	1.0189	0.984432	0.307494		AT5G52360
AT3G04095	2.97436	3.0347	2.41864	1.89912		AT1G44286
AT3G04100	2.09086	2.4403	1.94111	1.56851		AT3G25640
AT3G04105	2.62473	2.60052	2.30205	1.55767		AT2G16380
AT3G04115	2.54071	2.46505	2.11107	1.36561		AT2G33710
AT3G04135	1.36927	1.42605	0.454081	0.164598		AT1G71692
AT3G04150	0.766136	0.715714	0.501479	0.271015		AT2G09375
AT3G04155	-0.996914	-1.31246	-0.716363	0.147365		AT1G02205
AT3G04170	2.76176	2.89348	2.2107	1.68979		AT3G06020
AT3G04180	2.58613	2.58873	2.23226	1.567		AT4G29970
AT3G04190	2.97201	2.81141	2.09933	1.68534		AT4G05975
AT3G04200	1.31851	1.36968	1.03034	0.485153		AT2G47050
AT3G04205	2.3235	2.90225	2.52481	1.50776		AT2G15030
AT3G04210	0.684619	0.638192	0.0637688	-0.128328		AT3G60520
AT3G04215	2.15008	2.50529	1.95464	1.49902		AT3G49330
AT3G04220	2.26024	2.23491	1.80846	1.14479		AT2G02890
AT3G04225	2.08729	1.84978	1.76325	1.10598		AT1G11580
AT3G04230	0.0363137	0.431781	-0.0791948	-0.179878		AT4G05055
AT3G04235	1.76357	1.593	1.61796	1.02027		AT1G65481
AT3G04245	0.842997	1.16169	1.39429	0.408004		AT2G40435
AT3G04265	0.909452	0.913317	1.15618	0.467891		AT4G33420
AT3G04270	2.00652	1.86776	1.12403	0.505897		AT1G23145
AT3G04280	2.32147	2.68422	2.35928	1.60519		AT2G23030
AT3G04290	1.70512	1.58548	1.49482	0.606984		AT4G13490
AT3G04295	2.06622	2.14458	2.07214	1.07137		AT2G07835
AT3G04320	1.89139	2.07036	1.55619	1.07105		AT3G27840
AT3G04330	1.57636	1.81724	0.905466	0.708526		AT2G47260
AT3G04360	1.33013	1.22244	1.17461	0.782381		AT5G06634
AT3G04370	1.75031	1.8485	1.71028	1.04724		AT5G16090
AT3G04375	0.838176	0.928425	0.560998	-0.563309		AT2G27000
AT3G04385	1.24006	1.3621	1.20264	0.911184		AT5G62510
AT3G04395	1.23493	1.30513	1.13333	0.888937		AT1G66210
AT3G04405	-1.40035	-0.871607	0.108174	-0.204037		AT5G22505
AT3G04415	-0.981078	-0.64716	0.359176	-0.113432		AT2G25360
AT3G04420	0.078516	0.0519233	0.0273067	-0.231526		AT1G30814
AT3G04425	0.0690662	-0.217956	0.0600052	-0.220642		AT2G07717
AT3G04430	1.69885	1.86568	1.42124	1.04452		AT2G25770
AT3G04435	1.09389	0.819818	0.808429	0.315616		AT3G26610
AT3G04510	2.93304	3.19582	2.62736	1.85527		AT4G28940
AT3G04520	1.97847	1.94321	2.06057	1.50531		AT2G32610
AT3G04525	0.466732	0.798572	1.87167	0.707423		AT3G59930
AT3G04530	1.80317	1.89699	1.80328	1.07153		AT2G44925
AT3G04540	2.10761	2.42788	2.18976	1.49113		AT5G02685
AT3G04545	1.76817	1.62538	1.55088	0.648666		AT4G04905
AT3G04565	0.880847	0.874153	0.953229	0.205869		AT2G42475
AT3G04570	3.22979	3.13008	2.46872	1.97229		AT1G68825
AT3G04575	0.92714	0.915509	0.97432	0.150109		AT1G27660
AT3G04585	-0.106886	-0.469596	0.0988334	0.240712		AT3G49960
AT3G04625	1.50205	1.31765	1.44318	1.25941		AT4G33230
AT3G04645	-0.287608	-0.166924	0.637353	0.194549		AT1G56040
AT3G04675	0.32446	-0.126896	0.834589	0.323052		AT2G40370
AT3G04705	0.234986	0.102882	0.681644	0.271286		AT1G65510
AT3G04715	1.59616	1.86847	0.985869	0.466247		AT3G02245
AT3G04725	-0.678999	-0.405244	-0.29078	-0.255831		AT1G70885
AT3G04765	1.18313	1.22887	1.55021	1.34467		AT4G18320
AT3G04795	1.35656	1.95006	1.58764	0.830553		AT5G03025
AT3G04805	-1.47112	-1.6889	0.381342	0.0947456		AT2G16810
AT3G04815	1.43867	1.59011	1.61329	0.693884		AT2G08540
AT3G04875	1.82952	1.79891	1.91939	1.4786		AT4G11290
AT3G04895	1.03583	1.29483	1.31178	1.12444		AT2G18810
AT3G04925	2.1702	2.36247	1.76702	1.33203		AT4G12220
AT3G04990	2.24177	2.3496	1.88106	1.19715		AT2G07708
AT3G05005	1.51606	1.39179	0.646897	0.385434		AT3G29156
AT3G05015	1.16279	1.4489	1.22992	0.158734		AT1G61660
AT3G05035	0.549004	0.457743	0.285812	0.0366128		AT1G65500
AT3G05085	-0.743746	-1.59068	0.18405	-0.0359317		AT3G60900
AT3G05095	2.38253	2.29251	2.29147	1.4489		AT3G26930
AT3G05105	2.82409	2.69916	2.31823	1.85103		AT2G07140
AT3G05115	3.03217	2.80794	2.2432	1.6216		AT5G63085
AT3G05125	0.799172	0.563925	1.13684	0.835705		AT3G07755
AT3G05150	0.0365561	-0.0119743	1.04417	0.411525		AT2G07686
AT3G05155	0.892354	1.13767	1.53534	0.848178		AT3G01513
AT3G05175	0.178054	0.492899	1.2516	0.878702		AT1G08823
AT3G05185	1.35862	1.66682	1.71879	0.869666		AT4G05710
AT3G05195	1.68255	1.91352	1.87303	0.570371		AT2G48030
AT3G05205	1.7106	1.6102	2.11133	0.723037		AT5G39270
AT3G05215	2.07739	2.142	1.06536	1.33654		AT3G17060
AT3G05225	0.571932	0.762054	1.04593	0.595112		AT1G05280
AT3G05235	0.667951	-0.414838	0.429967	0.103288		AT1G22680
AT3G05245	0.936769	0.659436	0.896298	0.522475		AT4G13300
AT3G05255	0.555113	0.652141	0.582051	0.38802		AT3G09220
AT3G05265	0.488269	0.75173	0.270421	0.286991		AT3G48850
AT3G05275	1.07498	1.09294	1.21914	0.675683		AT4G23387
AT3G05300	2.00901	1.57012	1.86561	0.933201		AT2G30680
AT3G05315	2.16269	2.51535	2.3445	1.71189		AT5G26147
AT3G05370	0.339675	0.316207	-0.0491496	0.00982836		AT3G06975
AT3G05375	1.95835	1.19199	1.42741	0.475841		AT2G14500
AT3G05400	1.15744	1.45736	1.87415	0.935606		AT1G52070
AT3G05440	2.6408	2.61273	2.27955	1.66654		AT2G30650
AT3G05450	2.89004	2.94126	2.45329	1.78016		AT1G65680
AT3G05455	2.96173	2.65804	2.43008	1.67893		AT2G17600
AT3G05460	1.64661	1.88466	1.96021	1.17756		AT1G05957
AT3G05465	1.39085	1.33598	1.91583	0.893146		AT1G68280
AT3G05505	1.75599	1.91189	1.38952	1.33895		AT3G62340
AT3G05535	-0.135125	0.100872	0.91266	-0.46793		AT1G09615
AT3G05610	-0.100484	0.00466218	0.0031964	-0.0426776		AT1G03340
AT3G05635	0.179385	0.379108	0.252465	-0.111154		AT1G69310
AT3G05645	1.50087	1.54747	1.20828	0.494494		AT5G51610
AT3G05695	0.526752	0.25627	0.681283	0.441648		AT3G43320
AT3G05705	0.3654	-0.125521	0.331004	-0.0195484		AT3G21790
AT3G05727	1.09999	1.91112	1.45937	0.917683		AT3G18715
AT3G05730	0.904826	0.991915	0.882934	0.514189		AT3G44695
AT3G05775	-0.433992	-0.563737	-0.0168534	-0.343852		AT4G08040
AT3G05780	0.209021	0.262476	0.38698	0.0152444		AT4G13493
AT3G05845	-0.533522	-0.245182	0.592616	0.0280148		AT1G65349
AT3G05858	1.55782	1.87858	1.25493	0.613115		AT5G58820
AT3G05860	1.90023	1.99185	1.78083	1.29979		AT5G63720
AT3G05915	0.672133	0.708836	1.87977	1.64677		AT5G24790
AT3G05925	0.389478	0.278763	0.491104	1.02721		AT3G62820
AT3G05950	1.62561	1.44348	1.53333	0.55034		AT1G50610
AT3G05960	1.85445	1.77228	1.47719	0.985998		AT2G40900
AT3G05965	-0.123801	0.273149	0.22262	0.525945		AT4G19820
AT3G05975	0.488809	0.563644	0.761437	0.101303		AT4G22090
AT3G05985	3.13154	2.89555	2.44174	1.90792		AT2G15360
AT3G06019	1.02286	1.29279	1.28476	0.882242		AT3G13810
AT3G06020	1.55438	1.82235	1.3802	0.719193		AT4G03545
AT3G06025	1.44127	1.26268	0.815876	0.365586		AT3G56710
AT3G06120	2.50138	2.88169	2.27701	1.6402		AT1G61080
AT3G06135	-0.358744	0.0362185	0.668018	-0.370019		AT3G03200
AT3G06145	0.253904	-0.0128163	0.608407	-0.0997075		AT2G07631
AT3G06155	1.83143	2.12553	1.51953	1.02796		AT2G05225
AT3G06230	2.2066	2.1445	1.63363	0.985142		AT4G01355
AT3G06265	-0.932277	-0.681292	-0.170303	-0.245629		AT5G09370
AT3G06275	-0.845783	-0.743733	-0.0763579	-0.300337		AT5G20860
AT3G06360	2.63017	2.32266	2.16076	1.25333		AT2G46770
AT3G06370	0.574213	0.456431	1.15963	0.414919		AT3G23950
AT3G06436	2.77161	2.67055	2.2193	0.910466		AT1G08290
AT3G06460	2.73305	2.72381	2.01679	1.62613		AT1G09350
AT3G06490	1.04293	1.26605	1.09928	0.897562		AT1G09605
AT3G06515	-1.0542	-0.998166	0.0686079	-0.111188		AT1G61710
AT3G06525	-0.893239	-1.17271	0.137433	-0.133384		AT1G24470
AT3G06565	1.11893	0.769552	1.22466	0.486037		AT1G49270
AT3G06615	-0.369203	-0.339269	-0.479391	-0.144659		AT1G31173
AT3G06675	1.56507	1.2938	0.895754	0.814544		AT5G19650
AT3G06695	1.84368	2.34247	2.13182	1.87066		AT5G10760
AT3G06725	0.21474	-0.264477	-0.148931	0.408051		AT3G01735
AT3G06735	0.0532175	0.00374529	-0.145283	-0.0905818		AT2G42100
AT3G06765	0.879074	0.832176	1.22116	0.756059		AT4G06105
AT3G06775	1.40614	1.2075	0.796843	0.646036		AT2G41240
AT3G06778	-0.352951	-0.47836	0.814154	0.0861072		AT2G07723
AT3G06805	1.56925	1.94287	1.3184	0.470349		AT3G26816
AT3G06845	0.877723	1.85997	1.42091	1.03534		AT2G24510
AT3G06855	0.973768	0.842004	0.709866	0.636945		AT4G13700
AT3G06890	1.01401	0.76553	0.35434	0.204414		AT4G29281
AT3G06905	3.2858	3.15639	2.27345	1.65932		AT1G53540
AT3G06915	2.81379	2.39352	2.16432	1.7255		AT1G12080
AT3G06925	0.422369	0.651284	1.33392	0.422681		AT3G08545
AT3G06935	2.56569	2.91891	2.17819	1.86752		AT3G57240
AT3G06945	2.78361	2.71651	2.29101	1.38996		AT3G02150
AT3G06962	2.46657	2.38668	1.70501	1.08577		AT5G65790
AT3G06970	1.05423	1.08344	1.34866	0.868855		AT5G11590
AT3G06975	1.76252	2.00058	1.57941	1.10236		AT4G23690
AT3G06990	1.68934	1.52752	1.12005	0.735012		AT1G19030
AT3G06995	-0.0687363	-0.152118	0.483477	0.102353		AT2G24710
AT3G07000	1.52217	1.47679	1.1683	0.635505		AT2G20805
AT3G07045	1.71623	1.73103	0.482944	0.849542		AT3G55680
AT3G07065	2.44321	2.85676	2.36226	1.69987		AT2G19040
AT3G07085	2.58425	2.80609	2.43215	1.94815		AT2G05035
AT3G07135	2.36682	2.26661	2.09815	1.40438		AT1G04180
AT3G07155	0.900915	0.764118	1.21718	0.249839		AT5G25990
AT3G07165	2.79572	2.51498	2.41125	1.2552		AT1G31000
AT3G07245	0.0745996	0.130628	0.945857	0.539632		AT3G47140
AT3G07255	1.59795	1.53466	1.53927	1.21048		AT2G17070
AT3G07260	2.62766	2.60176	1.99951	1.56182		AT4G31470
AT3G07385	0.401004	0.0723495	0.387597	0.164144		AT3G03280
AT3G07405	2.1818	2.28606	2.03821	1.2117		AT1G58090
AT3G07415	2.23768	2.49253	2.14174	1.26569		AT2G37810
AT3G07425	0.333649	0.205778	0.656628	0.125687		AT4G00114
AT3G07445	0.931043	1.04078	1.0727	0.529647		AT5G24220
AT3G07465	0.637833	1.04415	1.18914	0.735144		AT1G18520
AT3G07475	1.1085	0.722136	1.07229	0.920505		AT3G45700
AT3G07485	-0.0440511	-0.258746	0.267265	-0.180661		AT3G44718
AT3G07490	1.72872	2.02455	1.65024	0.853339		AT4G31910
AT3G07495	-0.416858	-0.111183	0.224507	0.096997		AT5G25120
AT3G07545	0.480889	0.527948	0.386576	0.093924		AT4G39580
AT3G07585	0.402983	0.283371	0.684551	0.844524		AT1G02335
AT3G07595	1.51696	1.71249	1.36693	1.01863		AT3G09400
AT3G07620	0.0891468	-0.0315134	0.20987	-0.0932261		AT3G25710
AT3G07645	2.41581	2.08547	1.66033	1.04814		AT3G56780
AT3G07655	0.8546	0.806649	0.26804	0.465907		AT2G28160
AT3G07665	0.844098	0.844727	0.271342	0.440516		AT3G54065
AT3G07675	1.34276	1.44105	0.872519	1.35685		AT2G41690
AT3G07755	1.72902	1.43944	1.54799	1.16878		AT1G18810
AT3G07785	1.30959	1.31233	0.0508929	0.343887		AT5G27870
AT3G07815	1.16706	1.33459	1.53319	0.695609		AT3G08050
AT3G07820	1.38879	1.36045	1.02469	0.501649		AT1G35310
AT3G07830	2.44573	2.59744	2.08722	1.74494		AT4G20095
AT3G07840	2.66605	3.03646	2.22329	1.6756		AT2G07732
AT3G07850	2.32266	2.36386	2.02229	1.16901		AT5G05340
AT3G07870	1.19194	1.07694	0.526616	0.318448		AT1G04747
AT3G07895	1.48801	1.81762	1.15819	1.0562		AT2G46685
AT3G07905	2.9857	3.43278	2.27789	1.65901		AT3G04215
AT3G07935	0.748108	0.360561	0.0892371	0.1307		AT2G14490
AT3G07955	1.38603	1.22915	1.86065	1.0352		AT4G23713
AT3G07965	1.39173	1.03656	1.77291	0.626523		AT2G27240
AT3G07970	1.03593	0.910286	1.08081	0.614098		AT5G03600
AT3G08025	0.722148	1.07901	1.34378	0.814717		AT1G04293
AT3G08035	0.680342	0.875562	1.3434	0.821502		AT5G04390
AT3G08040	0.664505	0.553987	1.04194	0.837014		AT2G42460
AT3G08050	2.13419	2.34383	1.93896	1.28847		AT5G41640
AT3G08055	2.30375	2.40736	2.07804	1.24152		AT5G46874
AT3G08080	2.15964	2.40482	1.99584	1.47383		AT4G11393
AT3G08090	0.795842	0.933584	0.519426	0.748277		AT3G15960
AT3G08100	0.667283	0.410114	0.861621	0.743655		AT5G05125
AT3G08105	-1.11313	-1.06163	0.796919	0.385163		AT3G03190
AT3G08110	-0.798105	-0.957713	1.17003	0.409867		AT4G24310
AT3G08140	0.748002	1.35888	0.768312	0.319434		AT3G06735
AT3G08155	-0.215238	-0.0765011	0.0640962	-0.14781		AT2G07775
AT3G08160	1.58172	1.43469	1.63924	0.503328		AT2G01800
AT3G08185	0.329535	-0.417876	0.659907	0.632886		AT1G66700
AT3G08190	2.3332	2.36559	2.05617	1.49747		AT3G54600
AT3G08195	2.12052	2.15458	2.04435	1.04177		AT1G43630
AT3G08250	1.32584	1.46383	1.63214	0.773016		AT5G63560
AT3G08255	0.775227	1.07073	1.72659	0.998982		AT1G60120
AT3G08260	2.3663	2.95879	2.65965	2.02964		AT3G50290
AT3G08265	2.14083	2.32077	1.68383	0.763397		AT2G08310
AT3G08270	2.17259	2.18137	1.65791	0.614836		AT3G16430
AT3G08295	0.534577	0.1428	0.947205	0.545797		AT3G13370
AT3G08310	-0.611509	0.221594	0.918764	0.295181		AT1G65690
AT3G08315	2.28846	2.09584	1.98282	1.4636		AT5G37381
AT3G08325	1.9468	2.18212	2.0682	1.35089		AT4G28420
AT3G08330	0.6655	1.32144	0.881779	0.124049		AT2G44380
AT3G08335	2.12248	1.97509	1.51929	0.953779		AT1G07283
AT3G08390	1.87315	2.04273	1.40472	0.808502		AT3G45245
AT3G08395	1.82955	2.32907	1.40027	0.794068		AT4G12350
AT3G08415	1.88467	2.05905	1.89385	1.09697		AT1G26795
AT3G08455	1.97879	2.0894	1.96043	1.29995		AT1G59810
AT3G08460	1.88147	1.87786	1.67522	1.06408		AT1G09813
AT3G08465	1.93387	1.94837	1.61413	0.929744		AT1G06103
AT3G08490	2.58075	2.7088	2.06248	1.61729		AT2G04085
AT3G08495	2.2924	2.13306	1.95426	1.3575		AT4G09452
AT3G08500	2.18631	2.28431	1.90739	1.39334		AT1G12260
AT3G08535	2.75152	2.96108	2.33744	1.62349		AT5G10220
AT3G08545	2.65902	2.57658	2.46829	1.5705		AT5G07690
AT3G08555	2.94063	2.64515	2.4336	1.90598		AT2G25980
AT3G08585	1.20437	1.32479	1.25105	0.557063		AT3G60020
AT3G08595	0.829185	0.62737	0.443897	-0.267393		AT2G07711
AT3G08615	0.54421	1.88015	1.55791	0.618274		AT3G49130
AT3G08660	-0.0704937	0.0872759	0.56005	0.0452847		AT2G34202
AT3G08700	-0.974983	-1.08832	0.0698139	-0.169685		AT5G03845
AT3G08715	-0.981691	-0.852018	0.549891	-0.209857		AT4G36350
AT3G08725	0.343999	0.582552	0.719264	0.374035		AT5G43390
AT3G08770	1.26174	1.6695	1.20633	0.695276		AT4G05950
AT3G08860	0.603334	0.740898	0.780139	-0.0198808		AT2G38380
AT3G08875	1.68627	1.71154	1.54408	0.813532		AT2G19770
AT3G08965	1.7728	1.69479	1.87156	1.06901		AT3G10790
AT3G09015	-0.543393	-0.288572	0.170978	0.498038		AT5G24820
AT3G09065	1.79063	1.88269	1.45946	1.0062		AT2G06135
AT3G09095	-0.841435	-0.258296	0.602838	0.15881		AT3G55240
AT3G09115	1.22836	1.17164	1.58838	0.723971		AT3G62210
AT3G09125	0.232694	0.202077	0.674414	0.194657		AT1G61750
AT3G09130	0.393333	0.51134	0.0806906	0.172323		AT1G19160
AT3G09140	0.0808123	0.194934	0.263126	0.262027		AT3G17270
AT3G09155	2.62464	2.72236	2.49439	1.83077		AT3G25760
AT3G09162	-0.277267	-0.297376	0.754666	-0.114469		AT3G09615
AT3G09205	1.05161	1.22521	1.19578	0.0985834		AT4G28088
AT3G09215	0.441057	0.739326	0.6857	0.287762		AT4G34419
AT3G09220	2.41475	2.47792	2.23243	1.35695		AT1G53683
AT3G09245	0.914772	1.01885	1.40314	1.29904		AT5G17040
AT3G09260	0.501186	0.513603	0.793407	0.261871		AT1G68450
AT3G09270	1.35617	1.04553	1.3257	0.125905		AT5G43590
AT3G09280	0.862448	0.756915	0.903315	0.115661		AT5G52350
AT3G09285	2.0467	1.78417	1.57202	1.14247		AT3G48740
AT3G09290	1.88651	2.10521	1.53787	1.15991		AT3G44910
AT3G09315	0.615375	0.593823	1.16221	0.256866		AT2G30840
AT3G09340	0.81735	0.667371	0.756957	0.20846		AT3G30730
AT3G09365	1.80394	1.92507	1.98905	1.27138		AT4G23320
AT3G09375	1.57301	1.5588	1.34247	0.613151		AT3G55700
AT3G09380	-0.523017	-0.421077	0.654031	0.376383		AT3G17200
AT3G09385	1.65271	1.80638	1.57319	1.05246		AT5G24240
AT3G09400	1.12243	1.18837	0.927813	0.438255		AT1G13610
AT3G09520	1.89953	2.08965	1.75175	0.97659		AT3G12730
AT3G09530	0.346753	0.308286	0.222635	0.105125		AT5G58465
AT3G09615	2.40942	1.98123	2.20569	1.39802		AT2G39330
AT3G09680	1.10659	0.787379	1.16569	0.633674		AT5G19890
AT3G09765	1.33587	1.38212	1.47149	0.714649		AT2G35570
AT3G09785	0.61326	0.585669	0.621773	0.157969		AT1G19968
AT3G09825	0.357345	0.0468181	1.2791	0.239016		AT1G35230
AT3G09835	0.262936	0.0839277	1.40576	0.319317		AT2G08215
AT3G09845	-0.704571	-0.485972	0.670841	0.263784		AT4G12900
AT3G09915	0.910838	1.12267	0.244614	-0.109958		AT4G06325
AT3G09922	2.75079	2.76242	2.07584	1.65261		AT1G62700
AT3G09925	2.76696	2.60268	2.43779	1.74158		AT3G57600
AT3G09930	2.95899	3.10807	2.43735	1.8425		AT1G09785
AT3G09940	1.54596	1.57603	1.53309	1.12354		AT3G08460
AT3G09950	-0.674681	-0.735796	0.184126	-0.377448		AT3G10845
AT3G09960	0.724174	0.718463	0.875929	0.611314		AT4G08670
AT3G09990	1.58447	1.60715	1.88906	1.18592		AT5G24550
AT3G10000	2.67601	2.79011	2.31066	1.77196		AT2G46960
AT3G10080	1.06974	1.28177	0.814175	0.599159		AT2G26560
AT3G10116	1.57702	1.18844	1.36936	0.793063		AT5G43350
AT3G10190	1.08652	1.21489	0.979573	0.461845		AT2G06115
AT3G10240	0.561902	0.771673	0.507278	-0.0523033		AT5G04355
AT3G10280	2.34012	2.59349	2.39185	1.36092		AT1G63910
AT3G10340	0.572865	0.404359	1.44196	0.772336		AT5G06815
AT3G10455	-0.0919831	-0.411581	1.01317	0.344137		AT5G26310
AT3G10460	1.66464	1.8816	1.60061	0.913429		AT1G13607
AT3G10470	1.27732	1.28639	1.04836	0.474412		AT5G39240
AT3G10510	1.03981	0.764044	0.726818	0.74242		AT4G37400
AT3G10520	-0.179663	-0.0805849	0.71247	0.367136		AT3G10116
AT3G10575	2.01733	2.12992	1.59303	1.16176		AT1G66470
AT3G10580	3.11138	3.08727	2.35558	1.632		AT3G62615
AT3G10585	3.24763	3.1429	2.62827	2.00085		AT4G21920
AT3G10590	3.12592	3.13901	2.58968	1.90332		AT5G01330
AT3G10595	2.13507	2.40408	2.04919	1.58595		AT5G53960
AT3G10600	1.04511	1.08126	0.907529	0.561791		AT5G49320
AT3G10750	1.88442	1.82093	1.53256	0.931536		AT5G23010
AT3G10780	1.47465	1.56083	1.7527	1.20913		AT5G26140
AT3G10790	1.69287	2.21617	1.48987	1.07164		AT5G46350
AT3G10815	1.11317	1.09299	1.09747	0.488418		AT2G39510
AT3G10845	0.87833	0.911297	0.67181	0.521821		AT2G07812
AT3G10910	0.570766	0.714849	0.623544	0.0100449		AT2G36120
AT3G10950	0.45916	0.380398	0.841307	0.629213		AT1G05817
AT3G10960	0.547306	0.310341	0.82863	0.135286		AT3G16550
AT3G10986	0.413738	0.192207	0.907697	0.289859		AT1G08283
AT3G10990	1.85184	2.00435	1.52468	1.21266		AT1G42560
AT3G11050	-0.998128	-1.01879	0.571704	-0.391145		AT5G35870
AT3G11060	2.40748	2.43689	1.76162	1.49858		AT5G06170
AT3G11110	1.55721	1.56746	1.26368	0.720543		AT5G23970
AT3G11150	2.48329	2.64588	2.12627	1.58637		AT3G30340
AT3G11160	3.02312	2.78493	2.62325	1.8503		AT3G04290
AT3G11165	2.9949	2.97923	2.59316	1.8942		AT2G05375
AT3G11180	2.17451	2.35017	1.95282	1.37556		AT5G02360
AT3G11260	2.85775	2.78389	2.35232	1.72724		AT1G25300
AT3G11300	2.05709	2.07199	1.80029	1.19162		AT3G15700
AT3G11310	2.14798	2.17442	1.82555	1.4464		AT2G07813
AT3G11325	1.59827	1.72933	1.25878	0.88708		AT3G48630
AT3G11340	0.1405	0.121814	0.287045	-0.0198828		AT5G37940
AT3G11350	-0.0725814	-0.0456186	-0.241755	-0.180616		AT1G12040
AT3G11370	1.96551	1.99718	1.36611	0.880007		AT4G14315
AT3G11380	1.24973	1.3434	0.707138	0.288408		AT1G06523
AT3G11385	1.75765	1.7371	1.14578	0.592325		AT1G52050
AT3G11390	1.79643	1.83028	1.34228	0.927088		AT2G07783
AT3G11402	1.73439	1.63144	1.25839	0.726224		AT5G39533
AT3G11430	2.51554	2.66461	2.3746	1.64011		AT2G07634
AT3G11435	2.55415	2.67204	2.77504	1.86226		AT1G65790
AT3G11480	1.95247	2.09816	1.80146	1.18703		AT1G64000
AT3G11660	0.800222	0.816523	0.442824	0.228781		AT3G29800
AT3G11680	-0.448003	-0.395955	-0.0964137	0.019937		AT5G11210
AT3G11740	0.947797	0.995712	1.08085	0.483569		AT1G08807
AT3G11750	0.514944	0.323254	0.750203	0.210156		AT5G57785
AT3G11920	1.44876	1.31201	1.50262	0.97702		AT2G09155
AT3G11930	1.42128	1.30532	1.44987	0.966779		AT1G35270
AT3G11990	-1.03531	-0.67202	0.158346	0.0943402		AT5G43640
AT3G12000	1.5872	1.31497	1.47166	0.55677		AT3G49780
AT3G12090	0.6328	0.808324	0.574561	0.316943		AT3G24580
AT3G12143	2.35804	2.71654	2.12856	1.34383		AT4G13820
AT3G12160	-0.226017	-0.38505	0.128009	0.114667		AT1G64370
AT3G12203	-0.216155	-0.323545	1.26458	0.549105		AT4G04235
AT3G12230	-0.261855	-0.152025	0.107329	0.196852		AT1G34580
AT3G12410	2.78801	2.74	1.95007	1.73827		AT5G33399
AT3G12420	3.40886	3.3583	2.41015	2.01348		AT1G56360
AT3G12430	3.15851	3.31189	2.42117	1.90627		AT4G38065
AT3G12440	2.39245	2.51215	2.16161	1.2261		AT5G35917
AT3G12450	3.02587	2.95096	2.18897	1.72785		AT1G62210
AT3G12460	2.72507	3.1104	2.23069	1.76189		AT4G13572
AT3G12470	3.25358	3.1976	2.26847	1.9641		AT4G32810
AT3G12500	2.27637	2.08986	1.85993	1.32206		AT5G51470
AT3G12502	2.39857	2.2389	2.06976	1.43889		AT4G34210
AT3G12710	0.462959	0.659214	1.28176	0.599647		AT1G07850
AT3G12720	2.64108	2.53387	1.84014	1.58395		AT3G52820
AT3G12730	2.11902	2.26424	1.91404	1.39655		AT2G15840
AT3G12850	1.82701	1.9999	1.78004	1.00484		AT1G06027
AT3G12880	1.02012	1.436	0.724417	0.376784		AT1G48910
AT3G12890	2.92095	3.05882	2.39072	1.72686		AT3G23290
AT3G12900	2.64572	2.53854	2.16394	1.6858		AT1G76210
AT3G12910	2.67028	2.86096	1.89786	1.45146		AT3G13760
AT3G12955	0.392756	-0.208379	0.476672	-0.129196		AT5G63450
AT3G13010	0.731916	0.741316	0.476728	0.258801		AT2G09995
AT3G13130	2.23591	2.18097	1.80468	1.30348		AT2G27780
AT3G13140	1.37622	1.43288	1.34269	0.585408		AT1G59790
AT3G13175	1.29194	1.19095	1.392	0.555175		AT1G70920
AT3G13228	2.13701	1.99409	2.11076	1.34505		AT5G26330
AT3G13229	2.1257	2.07598	1.81431	1.15283		AT4G28500
AT3G13280	2.16352	2.11713	1.67594	1.05468		AT3G19160
AT3G13370	1.78806	2.1393	1.58799	1.10044		AT1G53023
AT3G13390	1.04368	1.03991	1.16284	0.579029		AT5G59105
AT3G13400	0.837569	0.931396	1.73761	0.830413		AT5G08635
AT3G13432	1.53966	1.62628	1.49135	0.9206		AT2G37830
AT3G13433	1.7593	1.78338	1.7547	1.06643		AT3G21020
AT3G13435	1.77601	2.06384	1.822	0.886049		AT1G80240
AT3G13437	1.18977	1.04419	0.562824	0.41132		AT1G51910
AT3G13500	0.334112	-0.129203	0.810547	0.666345		AT1G47390
AT3G13540	2.82514	2.98937	2.21869	1.63559		AT2G21040
AT3G13630	0.978132	1.13662	1.24612	0.630446		AT3G01322
AT3G13640	0.546903	0.468244	0.627277	0.102287		AT5G54745
AT3G13650	1.66334	1.53764	1.20451	1.00119		AT1G33090
AT3G13660	2.53099	2.69188	1.94994	1.22188		AT1G53633
AT3G13730	0.966965	0.983146	1.23277	0.922102		AT2G32360
AT3G13760	1.20834	1.24515	0.993753	0.506016		AT3G04545
AT3G13784	0.901678	0.522728	0.842783	0.312193		AT4G13410
AT3G13810	0.551106	0.519249	0.364897	0.161779		AT1G66860
AT3G13820	0.765158	0.679733	0.594461	0.167629		AT5G27807
AT3G13825	0.512055	0.431477	0.552884	0.414347		AT3G52450
AT3G13830	0.4246	0.721884	0.362205	0.178723		AT1G65450
AT3G13890	2.52886	2.70325	2.26996	1.57046		AT3G21940
AT3G13898	0.215844	-0.09299	1.12118	0.590254		AT2G02000
AT3G13950	0.961151	0.888668	1.70445	1.20666		AT3G05265
AT3G13960	0.869727	0.962636	1.3261	1.08182		AT2G07599
AT3G13980	1.98109	2.22463	1.91035	0.964097		AT2G19200
AT3G14040	1.93574	2.215	1.69287	1.0612		AT2G21910
AT3G14060	1.76187	1.66686	1.51611	1.01529		AT5G50130
AT3G14210	1.71805	1.96676	1.67643	1.2878		AT2G07727
AT3G14250	2.24221	1.94555	1.85063	1.03206		AT1G14880
AT3G14260	1.89107	1.76305	1.78547	1.21325		AT5G54320
AT3G14300	0.676587	0.781392	0.670306	0.364843		AT5G48375
AT3G14320	0.726067	1.25052	0.871869	0.487269		AT5G54020
AT3G14362	1.2567	1.38927	1.13614	0.894989		AT1G78970
AT3G14370	1.26471	1.41951	1.66914	0.784243		AT2G34700
AT3G14380	-0.36431	-0.737869	-0.00206539	-0.526081		AT5G37660
AT3G14385	0.838861	1.2898	1.50432	0.407149		AT5G05585
AT3G14480	2.74941	2.81005	1.97109	1.33579		AT5G38340
AT3G14490	2.42539	2.29889	1.86597	1.23836		AT1G27490
AT3G14500	1.47719	1.45547	1.23409	0.533987		AT3G48298
AT3G14510	1.13574	1.29203	0.990206	0.544951		AT2G03290
AT3G14515	-0.0852862	0.348527	0.0992751	-0.108245		AT4G06445
AT3G14520	1.16041	1.09096	0.541503	0.181519		AT5G49240
AT3G14540	0.267458	0.226469	0.131539	0.104768		AT3G36659
AT3G14560	0.792462	0.900384	1.07648	0.226354		AT4G33600
AT3G14710	-0.01872	0.28495	0.0643644	0.056072		AT1G65340
AT3G14780	1.83857	1.68139	1.66571	0.676124		AT2G05205
AT3G14820	1.50695	1.43275	1.58281	0.801479		AT2G05215
AT3G14880	0.886276	0.724159	1.61424	0.91231		AT1G28400
AT3G14970	-0.0381288	0.18182	0.393416	-0.000853766		AT1G07727
AT3G15050	-0.404603	-0.448047	0.131165	0.0276345		AT5G09940
AT3G15055	1.43885	0.937329	1.26677	0.88093		AT4G01533
AT3G15170	0.212614	0.231856	0.395214	-0.212579		AT3G56890
AT3G15240	1.00905	0.967706	1.05952	0.494444		AT1G52495
AT3G15250	0.85485	1.46024	1.30005	0.702473		AT5G39930
AT3G15251	0.556966	0.555712	1.05366	0.336846		AT1G47400
AT3G15280	2.34884	2.42713	1.7614	1.35822		AT3G46710
AT3G15330	-0.827049	-0.788375	-0.0315148	-0.359635		AT1G08833
AT3G15370	1.8127	1.83822	1.77439	0.879032		AT3G11180
AT3G15490	-0.577291	-0.417364	0.460215	-0.12852		AT5G11190
AT3G15500	1.36112	1.36772	1.52671	0.645276		AT5G06875
AT3G15510	1.67152	1.82816	1.39162	1.02685		AT1G69120
AT3G15534	1.74277	1.80097	1.61135	0.243097		AT4G12960
AT3G15536	0.315845	0.571104	0.974984	0.718001		AT1G62360
AT3G15540	1.48534	1.70122	1.55231	1.06975		AT1G26400
AT3G15604	2.02906	1.81025	1.57968	1.01746		AT4G23880
AT3G15605	0.914729	0.954117	1.05245	0.50823		AT4G08730
AT3G15650	-0.376585	-0.349362	0.113424	-0.0849214		AT2G28340
AT3G15670	0.79643	0.817966	1.1528	0.824528		AT5G03585
AT3G15680	1.78652	2.02668	2.09771	1.07694		AT3G52970
AT3G15700	0.370788	0.392484	0.160239	0.360065		AT3G50180
AT3G15800	1.14987	1.11685	1.02584	0.689457		AT2G43920
AT3G15830	2.40166	2.27606	1.74689	1.40626		AT4G33885
AT3G15840	0.764675	0.605758	0.643415	0.682531		AT3G57500
AT3G15870	1.44604	1.40713	1.17034	0.743036		AT2G14550
AT3G15909	2.60015	2.50969	1.86328	1.64961		AT4G26260
AT3G15910	2.55736	2.8968	2.05517	1.41251		AT1G14755
AT3G15935	1.6673	1.66074	1.25718	0.778471		AT3G06120
AT3G15960	1.9606	1.9269	1.76318	1.06843		AT1G35750
AT3G16240	0.378369	0.614182	-0.27767	-0.0357186		AT1G21326
AT3G16300	0.680071	0.791091	0.54261	0.55654		AT3G18570
AT3G16330	2.16291	2.26223	1.44012	0.989974		AT1G02390
AT3G16390	2.36559	2.54357	1.85564	1.30497		AT4G23020
AT3G16400	1.9424	1.96506	1.64564	0.621323		AT3G18150
AT3G16410	2.1709	2.28812	1.67186	1.13438		AT3G23635
AT3G16420	1.50896	1.5904	1.19019	0.690409		AT1G11925
AT3G16430	1.72519	1.81735	1.52523	0.883558		AT3G46345
AT3G16432	1.18731	1.29514	1.44701	0.993888		AT3G47410
AT3G16440	2.59829	2.58115	2.29671	1.64159		AT4G25434
AT3G16450	2.10339	2.36411	1.81585	1.39492		AT3G62960
AT3G16460	1.08313	1.08736	0.766735	0.286723		AT3G08055
AT3G16530	0.42623	0.671864	0.303544	0.141506		AT4G18170
AT3G16540	1.70696	1.81481	1.41521	0.999977		AT3G22770
AT3G16550	1.82481	1.90222	1.61552	1.11137		AT5G60720
AT3G16580	2.48362	2.60556	2.24043	1.77534		AT1G59800
AT3G16590	2.59442	2.50385	2.11066	1.55263		AT1G28610
AT3G16600	-0.327119	-0.465714	0.0467267	-0.0916725		AT1G31510
AT3G16650	-0.510455	-0.656343	0.361242	-0.175493		AT2G19070
AT3G16660	2.58498	2.52973	2.25463	1.60678		AT4G15750
AT3G16670	2.95995	3.18691	2.26217	1.77963		AT5G36293
AT3G16680	1.56673	1.27688	0.958949	0.594669		AT5G36200
AT3G16880	-0.797381	-0.802493	0.026045	0.0350314		AT2G05315
AT3G16920	2.1605	2.20219	1.6202	1.04978		AT5G02330
AT3G16930	0.672959	0.708262	0.745694	0.491756		AT4G30280
AT3G16960	1.6544	1.41265	1.77996	1.1599		AT1G60300
AT3G17060	1.4719	1.52702	1.29007	0.929706		AT1G24070
AT3G17070	1.19348	1.299	1.45265	0.644751		AT5G05300
AT3G17080	1.80852	1.86627	1.7874	0.956813		AT1G09775
AT3G17110	2.03432	2.93994	1.93277	1.08491		AT3G44770
AT3G17140	1.1005	0.437483	1.00087	0.378964		AT2G07809
AT3G17150	1.32942	1.1473	1.93554	1.31933		AT2G15025
AT3G17152	1.45892	1.40854	2.00275	1.23177		AT1G09805
AT3G17155	0.487317	0.384842	1.10424	-0.03608		AT1G64940
AT3G17180	2.00478	2.19313	1.96168	1.32534		AT1G28360
AT3G17185	1.69917	1.63763	1.32674	0.809544		AT3G53294
AT3G17190	-0.0692022	0.0463346	0.629594	0.173302		AT5G38090
AT3G17200	2.56811	2.77101	2.36339	1.77099		AT3G53770
AT3G17203	2.09746	2.16533	2.1499	1.23152		AT1G78450
AT3G17227	0.695958	0.520581	0.561442	0.209475		AT4G24130
AT3G17260	2.19948	2.21939	1.79593	1.3236		AT1G64830
AT3G17261	2.64508	2.34007	2.34943	1.95417		AT5G06640
AT3G17265	2.56122	2.55416	2.22152	1.57777		AT5G43535
AT3G17270	1.69511	1.68604	1.49164	0.602621		AT2G02310
AT3G17280	0.387189	0.367148	0.504882	-0.0926274		AT4G13290
AT3G17290	0.3633	0.461411	0.305951	0.238858		AT5G07420
AT3G17320	2.61169	2.67644	2.00392	1.56301		AT4G37800
AT3G17370	0.0939884	0.0777773	-0.0410867	-0.287153		AT5G07035
AT3G17480	2.5835	2.84186	2.26323	1.61327		AT4G02270
AT3G17490	2.76115	2.84102	2.28334	1.97429		AT3G10470
AT3G17500	1.80796	1.84474	1.6737	1.17207		AT2G04265
AT3G17520	0.289038	0.450371	0.792991	-0.0785979		AT1G29110
AT3G17530	2.97965	3.05756	2.40004	1.93254		AT5G11050
AT3G17540	2.94026	2.94451	2.41753	1.68959		AT5G43755
AT3G17550	2.8906	3.29601	2.26717	1.97888		AT1G31630
AT3G17560	3.04767	3.30731	2.34686	2.07301		AT1G27610
AT3G17570	2.85793	2.89008	2.29905	1.85306		AT3G12143
AT3G17580	0.134739	-0.280716	0.288285	0.0236416		AT3G50760
AT3G17720	0.631778	0.707447	0.866119	0.302382		AT5G25300
AT3G17730	2.40807	2.54467	2.30898	1.37793		AT5G08265
AT3G18010	2.63356	2.7659	1.92326	1.56685		AT2G45405
AT3G18150	1.66331	1.77592	1.43843	0.777397		AT4G21690
AT3G18180	0.154795	0.0838215	0.28648	-0.0893838		AT2G24945
AT3G18217	1.76788	2.43937	1.74988	0.639008		AT2G16730
AT3G18220	1.30466	1.13776	1.30122	0.739615		AT3G09375
AT3G18260	1.92638	2.20633	1.91348	0.96292		AT2G19060
AT3G18280	2.56927	2.59411	2.08221	1.50451		AT4G24180
AT3G18282	2.51938	2.38585	2.24462	1.37122		AT4G28930
AT3G18320	0.17206	0.567315	0.58256	0.518938		AT1G35830
AT3G18330	2.46216	2.804	2.08745	1.35308		AT3G12440
AT3G18340	0.349153	0.189247	0.994048	0.712986		AT5G10120
AT3G18400	2.60519	2.52148	2.13557	1.5687		AT1G13600
AT3G18450	1.49912	1.35906	1.11921	0.84183		AT1G21286
AT3G18460	1.48542	1.79822	1.87289	1.33462		AT1G12950
AT3G18470	2.09954	2.32233	1.95413	1.4097		AT1G64240
AT3G18485	0.00526955	0.0754865	-0.626831	-0.362021		AT2G29730
AT3G18518	1.86526	1.80245	1.92013	0.846531		AT5G60780
AT3G18550	3.13065	3.26379	2.61646	1.962		AT5G38030
AT3G18560	2.05878	1.8904	1.94139	1.146		AT2G39790
AT3G18570	1.07175	0.90403	0.847029	0.222763		AT4G02925
AT3G18610	0.906307	0.759428	1.24491	0.568459		AT5G28690
AT3G18650	2.23782	2.46679	1.63781	1.15493		AT3G50170
AT3G18670	1.06934	1.31707	1.02635	0.607381		AT5G39000
AT3G18715	2.30211	2.49539	2.11764	1.45498		AT5G25600
AT3G18720	1.11762	1.32701	1.10524	0.779095		AT1G59722
AT3G18810	0.170833	0.100683	-0.0644353	-0.027452		AT4G05720
AT3G18827	-0.982867	-1.07841	-0.233465	-0.208923		AT2G44745
AT3G18955	1.32466	1.37472	0.903453	0.438958		AT1G70720
AT3G18957	1.36329	1.4456	0.82325	0.0203314		AT3G26550
AT3G19055	2.64122	2.82595	2.35649	1.56733		AT5G40350
AT3G19070	3.12234	3.07901	2.38112	1.79541		AT5G45120
AT3G19160	2.1439	2.32137	1.92803	1.44112		AT5G48700
AT3G19184	-0.0414477	0.364794	0.508624	-0.0318004		AT3G02935
AT3G19200	1.88798	1.91687	1.73808	1.22706		AT4G07280
AT3G19270	1.96443	1.92008	1.3425	1.11802		AT5G40560
AT3G19274	0.269226	0.180724	-0.0918327	-0.0474728		AT5G66815
AT3G19310	0.278653	0.414164	0.693703	0.0854344		AT3G22120
AT3G19410	1.1425	1.25367	1.23717	0.599162		AT2G32487
AT3G19430	1.34073	1.67063	1.206	0.612631		AT3G55935
AT3G19530	0.394991	0.511733	0.455945	-0.223698		AT1G26320
AT3G19550	0.399332	0.466159	0.643236	0.068375		AT4G36160
AT3G19552	0.298881	0.520579	0.754477	-0.1112		AT1G26310
AT3G19660	0.740448	0.608143	0.974131	0.243487		AT1G07867
AT3G19663	1.30879	1.63254	1.02121	0.303292		AT4G20100
AT3G19710	1.95472	2.06417	1.85632	1.17373		AT1G09013
AT3G19880	1.86091	1.42412	1.36198	0.746691		AT2G07712
AT3G19890	2.82797	2.80769	2.07872	1.40633		AT1G66320
AT3G19920	0.537929	0.429947	1.13984	0.574468		AT1G20310
AT3G19940	1.33357	1.24881	1.09857	0.554615		AT2G35613
AT3G20155	0.377311	0.287489	0.65573	0.434391		AT1G69810
AT3G20160	2.6641	2.88764	1.84206	1.64707		AT3G19940
AT3G20210	0.274985	0.249154	0.563517	0.289274		AT1G33080
AT3G20360	1.54716	1.35453	1.22262	0.70664		AT3G18810
AT3G20362	3.09548	3.14333	3.37488	3.85127		AT4G13495
AT3G20365	3.53944	3.23063	3.19192	3.754		AT5G44550
AT3G20450	-0.368855	0.016963	0.404254	-0.109831		AT2G17590
AT3G20460	1.61887	1.71648	1.60415	1.02093		AT5G49270
AT3G20470	2.73256	2.812	1.73708	1.4589		AT1G53687
AT3G20555	2.91324	2.85418	2.02857	1.49569		AT5G23810
AT3G20557	2.39063	2.57976	2.39181	1.78609		AT1G07447
AT3G20580	1.03067	1.07163	0.996135	0.635113		AT2G41130
AT3G20590	2.19874	2.34065	1.94224	1.32109		AT5G34945
AT3G20600	0.806504	0.882548	0.381903	0.538097		AT3G20760
AT3G20610	1.41997	1.68582	1.17283	0.609432		AT1G11220
AT3G20640	2.41801	2.38284	2.29574	1.66539		AT4G10350
AT3G20690	0.569165	0.126201	1.0614	0.206356		AT2G43960
AT3G20700	-0.831956	-1.03548	0.10978	-0.0481276		AT3G00700
AT3G20705	1.48741	1.347	1.53086	1.06795		AT1G66030
AT3G20710	2.92586	2.95405	2.22276	1.83584		AT1G54940
AT3G20750	2.58534	2.73432	2.29491	1.89911		AT2G23960
AT3G20760	2.28523	2.38505	2.04899	1.49738		AT3G52003
AT3G20840	2.62372	2.75562	2.19906	1.69591		AT2G48140
AT3G20850	1.88599	2.14611	1.91004	1.24515		AT2G35765
AT3G20880	2.73456	2.85843	2.40769	1.80805		AT2G01610
AT3G20898	-0.355376	-0.480745	0.772544	-0.325684		AT1G65780
AT3G20940	0.662435	0.820028	0.695702	0.300993		AT4G11390
AT3G20960	1.23863	1.04526	0.802793	0.507719		AT1G23200
AT3G20975	1.04316	0.927692	0.966867	0.585447		AT4G21050
AT3G20978	2.93052	2.84658	2.41283	1.62148		AT2G16290
AT3G20980	2.67896	2.76987	2.25186	1.87442		AT2G24840
AT3G20990	2.81679	2.74332	2.33173	1.80396		AT4G27810
AT3G20993	1.95533	2.1549	2.46342	1.748		AT3G05235
AT3G20997	1.88347	1.46308	2.08417	1.5603		AT5G55170
AT3G21000	1.10111	1.03437	1.49111	1.22559		AT1G61630
AT3G21010	1.80935	2.07494	1.86619	1.21454		AT3G50710
AT3G21020	2.16831	2.16782	1.95224	1.38023		AT2G15330
AT3G21030	2.69601	2.75944	2.14186	1.83344		AT2G30940
AT3G21040	2.29332	2.3449	1.90781	1.41922		AT5G51360
AT3G21120	-0.124993	0.121867	-0.240554	0.0380559		AT3G01970
AT3G21210	2.41435	2.41847	1.84107	1.31263		AT1G75700
AT3G21270	0.561533	0.968737	0.765385	0.0965612		AT4G15340
AT3G21340	1.22383	1.0937	1.27624	0.804738		AT5G15000
AT3G21351	-0.385744	-0.424131	-0.0104331	0.0545804		AT2G04570
AT3G21352	1.59825	1.67971	1.544	0.666084		AT1G33811
AT3G21360	-0.059914	-0.227288	0.858781	0.196492		AT1G23770
AT3G21370	1.79035	1.84853	1.85362	1.28092		AT5G41761
AT3G21371	2.98674	2.72297	2.19088	1.51726		AT1G07367
AT3G21380	2.46202	2.38047	2.02378	1.41575		AT3G01840
AT3G21410	2.24031	2.45542	1.91606	1.11143		AT4G29340
AT3G21420	1.66314	1.69494	1.30677	0.839607		AT1G47655
AT3G21450	0.527163	0.52081	0.924043	0.550583		AT2G25150
AT3G21460	0.939084	0.99539	1.12669	0.395312		AT4G14580
AT3G21500	-0.147304	-0.376485	-0.0543222	-0.0598698		AT5G05060
AT3G21510	0.114895	0.097673	0.606095	0.170495		AT1G13850
AT3G21520	1.40889	1.65865	0.733862	0.260058		AT1G23570
AT3G21550	1.10458	1.59726	1.07596	0.479613		AT5G41500
AT3G21600	0.406493	0.40667	0.987783	0.443613		AT1G30925
AT3G21680	-0.429054	-0.700123	0.380629	-0.0113143		AT3G55120
AT3G21710	2.38145	2.49041	2.46907	1.70498		AT5G27310
AT3G21720	0.136426	-0.0547744	2.31713	1.03116		AT1G51490
AT3G21730	-1.34137	-1.4053	1.14444	-0.184782		AT2G31425
AT3G21750	0.872994	0.657397	0.738014	0.420283		AT5G15030
AT3G21755	0.334535	0.282196	0.678038	0.0919467		AT1G44478
AT3G21760	0.467705	0.492479	0.668131	0.0634432		AT5G46130
AT3G21770	0.84472	1.06379	1.02371	0.213378		AT5G09210
AT3G21790	1.08682	1.3711	0.902761	0.632061		AT3G02695
AT3G21791	1.46147	1.42175	1.60728	0.756384		AT3G14040
AT3G21800	2.90267	2.93606	2.12053	1.53187		AT5G18910
AT3G21805	-0.336488	-0.63356	-0.271969	0.657593		AT3G14500
AT3G21825	1.73364	1.82139	1.91074	1.40121		AT5G47450
AT3G21830	3.17638	3.17082	2.59743	1.78881		AT3G16580
AT3G21840	2.68665	3.26615	2.51711	1.92581		AT5G43064
AT3G21850	2.92974	3.37225	2.34681	1.84628		AT1G08140
AT3G21860	2.79917	2.70655	2.00096	1.76072		AT1G21550
AT3G21870	0.588349	0.766453	0.762898	0.440336		AT4G21830
AT3G21880	2.13772	2.2343	1.22346	1.21572		AT5G05355
AT3G21890	0.895091	1.2447	0.580794	0.341137		AT1G17710
AT3G21900	2.81614	2.91273	2.20681	1.73596		AT1G31093
AT3G21910	2.89583	2.70032	2.34692	1.82724		AT2G28970
AT3G21933	2.81416	3.1739	2.37378	1.99425		AT3G53016
AT3G21937	2.39462	2.58729	1.98189	1.6595		AT1G76500
AT3G21940	2.49549	2.74522	2.27779	1.7601		AT1G71470
AT3G21945	2.97415	3.06396	2.30617	1.85807		AT2G23870
AT3G21950	2.46676	2.64176	2.13385	1.47495		AT5G03550
AT3G21960	2.78425	2.90572	2.4106	2.06929		AT1G60280
AT3G21965	2.47686	2.65273	1.85281	1.4853		AT1G50210
AT3G21970	2.66599	2.69299	2.31874	1.67411		AT5G53910
AT3G21980	2.57089	2.83422	2.16447	1.54314		AT1G66010
AT3G21985	2.58502	2.63796	2.1871	1.72591		AT4G25010
AT3G21990	1.84245	1.89379	1.7432	1.07052		AT1G06357
AT3G22010	2.37597	2.42049	2.12594	1.21414		AT1G07143
AT3G22020	2.54354	2.84797	2.29063	1.56604		AT2G07779
AT3G22022	2.73342	2.37017	1.9832	1.74134		AT2G27220
AT3G22030	2.45748	2.70851	2.07118	1.41314		AT5G29560
AT3G22040	2.55232	2.44733	2.22733	1.69361		AT3G14060
AT3G22050	2.15236	2.28621	1.74433	1.29371		AT5G05095
AT3G22053	2.16771	2.20247	1.91012	1.31407		AT5G44470
AT3G22057	2.10375	2.53265	1.8137	1.31386		AT2G02070
AT3G22060	1.45235	1.35299	0.94125	0.734493		AT1G77640
AT3G22080	2.48501	2.46641	2.15377	1.57737		AT1G11850
AT3G22085	2.5017	2.47376	2.39432	1.66299		AT3G58260
AT3G22120	1.85146	1.89699	1.61776	1.1693		AT5G18350
AT3G22121	2.04652	2.03658	1.72218	1.22547		AT5G63740
AT3G22133	2.36239	2.42573	1.65026	1.27		AT2G07772
AT3G22136	0.712083	0.619838	0.847738	0.276318		AT5G56960
AT3G22160	1.54503	1.88216	1.75257	0.778435		AT3G20610
AT3G22231	2.15817	2.20675	2.08187	1.68378		AT1G49310
AT3G22237	0.0125043	0.941794	1.97538	0.757304		AT5G39430
AT3G22250	2.22837	2.15048	2.15075	1.40648		AT5G07780
AT3G22275	0.636535	0.751491	0.882508	0.466625		AT1G33820
AT3G22333	2.74318	2.69041	2.14481	1.52548		AT3G58400
AT3G22337	3.05998	2.76629	1.99182	1.74943		AT5G20370
AT3G22340	2.52709	2.42571	2.13247	1.81015		AT1G52110
AT3G22345	2.56619	2.52336	1.85696	1.35968		AT1G79840
AT3G22350	0.913974	1.00902	0.977575	0.566539		AT3G02735
AT3G22415	1.12261	1.38345	1.22521	0.987976		AT5G45990
AT3G22490	-0.286786	-0.443246	0.275832	0.00279025		AT5G23230
AT3G22492	0.54007	0.287044	1.21065	0.926496		AT1G31260
AT3G22500	1.34306	1.55929	1.57925	0.930731		AT1G06137
AT3G22510	0.584681	0.494672	0.788745	0.612287		AT2G14670
AT3G22560	1.46421	1.5752	1.42084	1.05869		AT1G53815
AT3G22565	1.65269	1.80298	1.49319	1.1165		AT5G38240
AT3G22570	1.68349	1.85099	1.51056	1.12152		AT2G26720
AT3G22580	-0.536055	-0.546191	0.0219118	-0.288847		AT2G27010
AT3G22640	0.736943	0.849695	1.36092	0.674423		AT3G25200
AT3G22650	0.823626	1.05324	1.09192	0.457983		AT2G41850
AT3G22700	1.28152	1.31366	0.905194	0.20048		AT3G22010
AT3G22710	1.52274	1.67687	1.74065	1.05694		AT4G39010
AT3G22720	2.4584	2.62723	2.00643	1.40291		AT5G50830
AT3G22723	1.12038	0.760704	1.27036	0.924009		AT2G29100
AT3G22730	1.85228	1.84634	1.95673	1.31509		AT1G56390
AT3G22740	0.579092	0.565572	1.33423	0.810357		AT3G44769
AT3G22770	1.26927	1.4047	1.04339	0.601236		AT5G61890
AT3G22800	1.82774	1.79222	1.56839	1.02647		AT1G06983
AT3G22820	1.80143	1.92769	1.1588	0.738506		AT1G16410
AT3G22830	1.40747	1.57504	2.22119	0.878988		AT2G18380
AT3G22840	0.958795	1.27454	1.64316	0.268275		AT3G06805
AT3G22886	1.77428	1.84025	0.280852	0.207294		AT2G36255
AT3G22910	0.500058	0.515145	0.479409	0.190924		AT1G34490
AT3G22920	2.8004	3.01212	2.3124	1.89614		AT1G52100
AT3G23030	2.05841	2.02263	1.94685	0.483011		AT1G73805
AT3G23050	2.21987	2.12206	1.58516	1.00045		AT5G46000
AT3G23060	1.19016	1.39023	1.16814	0.64499		AT3G53640
AT3G23090	-0.831564	-0.761266	0.768837	0.0784534		AT1G56490
AT3G23100	0.474527	0.432597	0.618892	0.240319		AT4G05130
AT3G23109	2.5312	2.44749	2.05909	1.75654		AT2G02930
AT3G23110	0.301986	0.352459	0.486664	0.111191		AT1G62940
AT3G23120	2.35829	2.48631	1.76393	1.29145		AT1G04445
AT3G23122	0.806768	0.559117	0.965809	0.384743		AT1G29140
AT3G23123	0.816729	0.627767	0.985651	0.399947		AT5G53260
AT3G23130	3.07133	3.1855	2.48673	1.97076		AT3G60090
AT3G23140	2.74456	2.91046	2.43446	1.84781		AT4G24070
AT3G23145	1.12338	1.47952	1.43264	1.25		AT3G22020
AT3G23172	-0.730583	-1.10102	0.000738073	0.125009		AT4G16460
AT3G23175	-0.830154	-0.993604	0.214325	-0.17179		AT5G06915
AT3G23180	-1.48668	-1.63387	0.0379291	-0.172755		AT2G07674
AT3G23190	0.812143	0.981533	1.32084	0.68575		AT5G37820
AT3G23220	2.46093	2.54418	2.04339	1.34143		AT1G24475
AT3G23230	2.87256	2.97103	2.41265	1.59131		AT5G56369
AT3G23245	2.47768	2.8923	2.21858	1.5687		AT2G31460
AT3G23250	1.93192	1.67917	1.59544	1.11718		AT1G72210
AT3G23290	2.687	2.84871	2.47252	1.62498		AT2G39490
AT3G23350	-1.08798	-1.23526	-0.155287	-0.396095		AT5G06445
AT3G23360	-0.382735	0.184252	0.437083	-0.141591		AT1G13370
AT3G23430	0.618886	0.559618	0.895168	0.278781		AT1G80330
AT3G23550	0.812323	0.619511	1.02137	0.263432		AT5G17830
AT3G23630	2.4125	2.34215	1.92345	1.20503		AT1G24256
AT3G23633	0.746414	0.811717	0.669378	0.316157		AT1G07537
AT3G23635	1.88987	1.73088	1.66498	0.912619		AT2G07656
AT3G23637	2.55252	2.82322	2.21909	1.76073		AT2G03500
AT3G23650	-0.69442	-0.35536	-0.0542617	0.608944		AT5G24070
AT3G23860	1.36848	1.54292	1.5782	1.06226		AT3G13010
AT3G23950	1.32542	1.35798	1.13772	0.770816		AT1G69650
AT3G23955	0.926371	0.719986	0.872893	0.0838334		AT3G10080
AT3G23960	2.83854	2.94565	1.90777	1.63593		AT5G54210
AT3G23970	1.92224	2.08535	1.42125	0.982741		AT1G44740
AT3G24060	1.45102	1.64898	1.4291	1.33952		AT1G35690
AT3G24065	1.24348	1.68196	1.11332	0.782449		AT4G03160
AT3G24068	0.156738	0.178895	0.584615	0.077657		AT2G17055
AT3G24130	2.1812	2.36198	2.10984	1.607		AT5G01542
AT3G24140	2.43522	2.69231	2.11822	1.45015		AT3G20590
AT3G24150	-1.07797	-1.34748	-0.0736467	-0.310294		AT1G18970
AT3G24220	1.83548	1.72442	1.37346	1.27452		AT5G52150
AT3G24225	1.74913	2.02398	1.81503	0.838428		AT3G11300
AT3G24230	0.100331	0.0519938	0.900581	0.367248		AT1G72130
AT3G24240	-1.3057	-1.22708	0.0530537	-0.253963		AT2G07661
AT3G24250	2.08349	2.09981	1.8187	0.953527		AT5G26810
AT3G24260	0.442173	0.412603	0.385015	0.196315		AT2G42660
AT3G24270	1.54648	1.62013	1.41913	1.1621		AT5G46990
AT3G24280	2.25651	2.27786	1.76501	1.18054		AT1G49800
AT3G24290	2.68756	2.47314	1.93666	1.35494		AT2G42835
AT3G24300	2.46264	2.65001	1.99568	1.41443		AT1G31310
AT3G24310	-0.300198	-0.445031	0.396143	0.175098		AT3G22053
AT3G24400	2.14762	2.32397	1.80918	1.09056		AT4G23350
AT3G24420	1.39821	1.50889	1.4951	0.982977		AT4G27420
AT3G24465	-0.0832439	-0.130805	0.239778	0.817372		AT5G59320
AT3G24535	1.83549	1.53658	1.52069	0.885317		AT5G39635
AT3G24540	1.6873	1.71117	1.56522	1.15294		AT2G01500
AT3G24580	2.42734	2.6471	2.21457	1.44554		AT2G43390
AT3G24605	0.0545496	0.147616	0.592431	0.229519		AT5G26050
AT3G24610	2.06849	1.98274	1.80949	0.979994		AT3G31005
AT3G24620	-0.0383372	0.408549	0.307367	0.0299844		AT5G35715
AT3G24640	1.64559	1.51497	2.22301	0.790028		AT5G09715
AT3G24650	2.50253	2.57147	2.37546	1.58055		AT5G41290
AT3G24690	2.91928	3.34561	2.22727	1.92353		AT3G13890
AT3G24700	2.54157	2.5209	2.27123	1.52585		AT3G24610
AT3G24710	2.37832	2.95411	1.97139	1.23038		AT5G50800
AT3G24750	-1.13838	-1.08546	0.38186	-0.122704		AT3G03410
AT3G24770	2.33398	2.45177	2.33024	1.57632		AT3G23245
AT3G24780	2.08714	2.28353	1.7147	1.27923		AT1G69792
AT3G24790	0.844765	0.648268	1.10116	0.558206		AT1G70830
AT3G25050	1.19972	1.28197	1.27529	0.525873		AT5G01540
AT3G25080	2.68625	2.94346	2.37333	1.81452		AT3G22800
AT3G25090	0.713241	0.690238	1.31355	0.744587		AT3G01105
AT3G25160	0.131725	0.0141011	1.0889	0.415796		AT1G25988
AT3G25165	0.625161	0.0639332	0.848961	0.327719		AT1G66380
AT3G25170	1.69232	1.58244	1.72235	1.54582		AT5G15800
AT3G25180	2.15816	2.12858	1.89021	1.38271		AT5G40260
AT3G25182	0.679202	1.13922	0.796067	0.437559		AT2G33775
AT3G25190	2.46216	2.52324	1.95968	1.45127		AT3G03480
AT3G25200	2.10529	2.02373	1.85535	1.27465		AT5G43180
AT3G25240	2.28562	2.36791	1.76562	1.09387		AT1G06990
AT3G25250	0.382107	0.215623	0.222968	0.0881986		AT1G05420
AT3G25260	2.68302	2.73446	2.20078	1.66612		AT1G19415
AT3G25265	2.14716	2.05179	2.11112	1.51156		AT3G26140
AT3G25270	2.15346	2.33752	1.57449	1.22879		AT1G61650
AT3G25280	1.12717	1.32884	1.3532	0.95542		AT2G28815
AT3G25420	1.19736	1.02435	1.24375	0.687287		AT4G26200
AT3G25490	1.53845	1.68599	1.14031	0.646861		AT4G22520
AT3G25493	0.753622	1.08481	0.588027	0.331438		AT4G21340
AT3G25570	-0.973077	-0.782119	-0.0654233	-0.0975267		AT4G25920
AT3G25573	2.19276	1.97955	1.91073	1.47493		AT1G03840
AT3G25577	2.00202	2.1427	1.68371	0.947376		AT1G76250
AT3G25620	2.37121	2.3565	2.03696	1.43066		AT3G50130
AT3G25630	1.42448	1.54584	2.03229	1.20523		AT4G07585
AT3G25640	2.51144	2.87149	2.3382	1.70165		AT5G37280
AT3G25650	3.33192	3.10412	2.28527	2.00328		AT2G22750
AT3G25655	1.73462	1.90928	1.79901	0.96172		AT4G22600
AT3G25710	2.75275	3.09381	2.55812	1.97229		AT3G05035
AT3G25715	0.202023	0.776337	-0.169406	1.1107		AT1G65850
AT3G25716	0.69579	1.12563	-0.251862	0.0473158		AT5G07545
AT3G25717	0.775057	1.10306	-0.287021	-0.209306		AT5G08375
AT3G25727	-0.377051	-0.316388	0.368927	-0.429316		AT4G23520
AT3G25730	1.09243	0.889344	1.73614	0.160216		AT3G06855
AT3G25740	0.0778002	0.202666	0.257813	-0.0172212		AT1G61093
AT3G25750	2.38848	2.63848	2.04948	1.70214		AT5G22390
AT3G25760	1.55322	1.67277	1.34961	0.553123		AT5G26660
AT3G25770	1.91506	2.05953	1.61838	0.833728		AT5G22600
AT3G25780	0.318004	0.276096	0.938185	0.121626		AT1G14240
AT3G25790	2.7555	2.78344	2.4435	1.61132		AT3G04150
AT3G25795	2.14708	2.47376	2.81907	1.61951		AT3G24250
AT3G25810	1.6614	1.79343	1.86136	1.41086		AT2G41375
AT3G25905	2.15238	2.16058	2.06069	1.57208		AT1G65620
AT3G26010	2.70777	2.90134	2.25597	1.67626		AT1G23240
AT3G26110	1.64186	2.06158	1.84108	0.887185		AT1G08483
AT3G26120	2.87656	3.01638	2.45953	1.80939		AT1G28080
AT3G26140	2.69765	2.81205	2.43666	1.72536		AT4G11580
AT3G26147	1.87545	1.83892	1.43596	0.625725		AT4G14390
AT3G26150	0.644659	0.647182	0.69581	0.0937881		AT2G13985
AT3G26165	-0.759844	-0.775603	0.16947	-0.455654		AT3G54340
AT3G26190	2.84547	2.89265	2.29958	1.67161		AT5G35770
AT3G26200	2.82328	2.98305	2.20744	1.44382		AT2G39060
AT3G26235	0.534035	0.661912	0.198234	-0.0605887		AT3G50376
AT3G26250	1.62857	1.55729	1.03537	0.613401		AT2G07714
AT3G26270	2.0197	2.06165	1.63101	1.24585		AT2G30220
AT3G26280	0.526314	0.817829	0.643283	0.0596338		AT1G18960
AT3G26290	0.0015008	0.393474	0.520209	0.190489		AT3G46270
AT3G26300	-0.097869	-0.0476375	-0.524395	-0.308158		AT2G07709
AT3G26310	0.412	0.590817	-0.092008	-0.00297782		AT1G55060
AT3G26320	0.765348	0.781498	0.702856	0.548602		AT1G17910
AT3G26390	0.475894	0.120835	0.438521	-0.0416768		AT4G21370
AT3G26460	1.96936	1.62952	1.4185	0.734045		AT1G21050
AT3G26550	1.2261	1.22826	0.993531	0.428773		AT5G02930
AT3G26590	0.368535	0.337219	0.590231	0.267688		AT5G15130
AT3G26605	-0.297015	-0.143259	0.804556	0.523154		AT4G34560
AT3G26610	2.42738	2.43055	2.25052	1.57987		AT2G41400
AT3G26760	1.67145	1.82952	1.7476	0.963558		AT1G65210
AT3G26770	1.08605	1.20533	1.68723	0.942955		AT3G25180
AT3G26775	1.48918	1.39971	1.452	0.694603		AT1G15840
AT3G26790	2.22456	2.20713	2.26329	1.7089		AT3G46130
AT3G26812	1.77828	1.87248	1.44386	0.891919		AT1G29280
AT3G26813	2.14878	1.81129	1.71049	0.749525		AT5G25110
AT3G26815	2.59963	2.60626	2.21337	1.91179		AT2G04110
AT3G26816	2.38492	2.68213	2.19482	2.22435		AT1G35255
AT3G26818	2.46726	2.60475	2.44786	1.73848		AT4G12545
AT3G26819	2.58941	3.0647	2.44088	1.59823		AT5G40130
AT3G26820	2.30296	2.31072	1.97208	1.39759		AT3G07135
AT3G26830	0.874457	0.857778	0.81653	0.358576		AT2G15780
AT3G26855	0.25072	0.499387	0.169084	0.0945963		AT4G33900
AT3G26922	-0.992385	-1.09925	-0.12621	0.120174		AT4G16030
AT3G26930	2.23788	2.32291	2.05744	1.51458		AT4G04890
AT3G26934	-0.0613991	0.131731	0.916115	0.547067		AT4G18510
AT3G26940	2.02894	2.27813	2.07355	1.55916		AT1G51830
AT3G27025	-0.541491	-0.454749	0.551013	-0.192962		AT1G08790
AT3G27095	0.971297	0.942611	0.601992	0.221393		AT1G77160
AT3G27150	1.15695	1.31448	1.59382	1.03403		AT1G06320
AT3G27185	1.13423	1.35493	1.52705	0.803506		AT5G33340
AT3G27250	2.43123	2.42735	1.36182	1.31305		AT3G58190
AT3G27321	-2.47243	-1.23207	-0.498426	-0.303648		AT5G23950
AT3G27400	1.54395	1.5453	1.50768	0.599104		AT2G08295
AT3G27410	0.85361	1.18053	1.16084	0.619376		AT1G51260
AT3G27473	1.09944	1.0268	0.743793	0.524555		AT1G08893
AT3G27475	1.98362	1.9433	1.5544	0.938549		AT1G52490
AT3G27480	2.26573	2.2439	1.68591	1.07764		AT5G08465
AT3G27490	2.04826	1.96823	1.5461	1.04107		AT3G58360
AT3G27495	0.334365	0.380554	0.327529	0.187537		AT3G24700
AT3G27500	1.37681	1.57001	1.04995	0.735909		AT3G47150
AT3G27503	0.429151	0.745316	1.11627	0.339526		AT2G39310
AT3G27510	2.29952	2.32235	1.76649	1.15145		AT5G24180
AT3G27650	2.46043	2.84902	2.29773	1.76012		AT2G09605
AT3G27660	2.02602	2.06601	1.71373	1.11526		AT1G05740
AT3G27710	1.67175	1.78698	1.21604	0.825583		AT5G54820
AT3G27785	2.2114	2.35234	1.84869	1.39409		AT2G34350
AT3G27809	2.7513	2.92162	2.64242	1.62411		AT1G67100
AT3G27810	2.21793	2.48134	2.0749	1.42959		AT1G19250
AT3G27840	1.94693	2.17574	1.77098	0.831566		AT4G08475
AT3G27886	0.676479	0.603466	0.935005	-0.0117115		AT5G25870
AT3G27910	0.375493	0.0862369	0.743897	0.175594		AT1G05260
AT3G27920	2.06084	2.40666	2.0563	1.33362		AT1G32780
AT3G27940	-0.281874	-0.229946	0.438815	0.100169		AT4G13090
AT3G27950	0.430571	0.342802	0.743973	0.384011		AT2G07659
AT3G27965	0.260303	-0.0228847	0.975383	0.215626		AT5G66690
AT3G27970	2.30333	2.29579	1.96008	1.16338		AT1G72000
AT3G28007	1.37378	1.32278	1.22569	0.768967		AT1G68877
AT3G28010	0.0876193	0.0398528	0.878862	-0.206109		AT5G54043
AT3G28020	1.14322	0.975668	0.862357	0.308587		AT3G49280
AT3G28060	0.0732713	0.316995	-0.388296	0.0718773		AT1G29000
AT3G28080	0.398252	0.810948	-0.245537	0.144157		AT2G31940
AT3G28216	0.720283	0.780851	0.601525	0.289507		AT4G06080
AT3G28220	0.536398	0.590397	0.739476	0.35655		AT2G18120
AT3G28223	2.02814	2.14177	1.65164	0.865433		AT2G42470
AT3G28230	2.81483	3.19464	2.44017	1.90067		AT4G01520
AT3G28240	2.69935	2.32832	2.21493	1.69844		AT5G56390
AT3G28243	1.51117	2.19384	1.77707	1.21421		AT3G52810
AT3G28250	2.17921	2.00381	2.65	1.69042		AT1G47320
AT3G28270	2.13928	2.301	1.72843	1.292		AT2G42440
AT3G28280	2.74401	2.78375	2.25652	1.52246		AT5G66870
AT3G28320	1.87935	2.01737	1.41773	0.861814		AT3G55646
AT3G28330	2.89734	2.8383	2.33529	1.75486		AT4G03620
AT3G28345	0.527479	0.636557	1.1294	0.266957		AT2G05850
AT3G28360	1.7311	1.78447	1.57385	1.00401		AT2G44550
AT3G28380	0.0968605	0.080765	0.0989093	-0.127417		AT5G01050
AT3G28390	1.91285	1.83584	1.47033	0.918694		AT3G18282
AT3G28400	-0.705203	-0.698906	-0.229301	-0.0287087		AT2G07673
AT3G28412	-0.95878	-1.00949	-0.262921	-0.14028		AT4G09530
AT3G28415	2.03029	2.05218	1.54328	0.92034		AT1G13300
AT3G28420	1.05662	1.31662	1.14913	0.443076		AT1G30170
AT3G28490	-0.544859	-0.336244	0.0817714	-0.0329726		AT3G52000
AT3G28500	2.68715	2.80723	2.37935	1.59808		AT1G49030
AT3G28510	-0.00800862	0.0347522	0.3005	0.0180152		AT1G22490
AT3G28520	0.629553	0.557938	0.68506	0.517097		AT4G20800
AT3G28530	-0.386846	-0.0636843	0.0757166	0.191451		AT5G25620
AT3G28540	0.595712	0.855235	0.481029	0.255523		AT1G68130
AT3G28570	1.53515	1.65721	1.36523	0.637748		AT3G15870
AT3G28580	1.53514	1.52247	1.06476	0.466409		AT3G62180
AT3G28590	1.89733	1.95269	2.08975	1.09435		AT4G00480
AT3G28600	1.96401	2.00732	1.51581	0.963407		AT4G15755
AT3G28610	0.734353	0.800892	0.651535	0.360981		AT1G66090
AT3G28611	1.68332	1.78053	1.34633	0.963804		AT1G14120
AT3G28650	-0.204555	-0.235431	0.0312212	-0.25217		AT1G04660
AT3G28740	0.369595	-0.0610952	0.78894	0.0768259		AT3G08090
AT3G28780	0.152334	0.133708	0.291745	0.0212824		AT5G51480
AT3G28785	0.399541	0.551215	0.584259	0.316057		AT3G45170
AT3G28790	0.891514	1.13176	0.540769	0.429264		AT5G43370
AT3G28810	0.96019	0.81237	0.659168	0.373255		AT4G13575
AT3G28820	1.06123	0.991107	0.671192	0.358744		AT3G52440
AT3G28830	2.02267	1.88481	1.39914	0.960465		AT1G71160
AT3G28840	2.60373	2.73417	2.12978	1.38432		AT3G08190
AT3G28853	-0.377141	0.0142721	0.664217	0.667762		AT3G04375
AT3G28855	0.497076	0.466718	1.00763	0.782397		AT4G37720
AT3G28857	1.03036	0.927011	1.00353	0.94703		AT1G19640
AT3G28890	0.935501	0.87433	0.547938	0.280336		AT2G23445
AT3G28910	1.4986	1.5279	0.991656	-0.0594777		AT1G13130
AT3G28917	2.98322	2.68816	2.46435	1.89964		AT1G73965
AT3G28980	1.14492	1.26135	0.714165	0.494021		AT1G48590
AT3G28990	2.07321	1.33223	1.90528	1.11226		AT1G32140
AT3G29034	0.383437	0.523123	0.49285	-0.195106		AT4G01170
AT3G29040	2.64427	2.83626	2.08896	1.53621		AT3G04430
AT3G29050	2.33078	2.37594	1.89912	1.1094		AT1G76830
AT3G29060	0.872356	0.828772	0.794032	0.354032		AT5G45180
AT3G29070	1.31745	1.41499	0.880532	0.540458		AT1G22015
AT3G29110	0.982359	1.09234	1.17548	0.576703		AT1G33280
AT3G29140	-1.37457	0.190401	0.909983	0.0470579		AT5G48710
AT3G29150	1.33948	1.75674	1.54908	0.887414		AT5G18300
AT3G29156	0.715888	0.957064	0.535837	0.340322		AT5G22200
AT3G29187	-1.1788	-0.946817	0.347501	0.0242755		AT4G01930
AT3G29190	1.33019	1.27362	1.37755	0.675233		AT2G19320
AT3G29250	1.5538	1.62213	1.42415	0.939655		AT3G29365
AT3G29255	1.98615	1.9376	1.69575	1.19473		AT2G14290
AT3G29260	2.02787	2.37966	1.94556	1.45581		AT1G69660
AT3G29300	-0.0627861	-0.177439	0.394841	0.0371974		AT2G08520
AT3G29365	2.04829	1.73017	1.76978	1.03518		AT3G08500
AT3G29370	1.2404	1.57678	2.31951	1.02179		AT5G02460
AT3G29385	0.450441	0.744174	1.41462	0.472012		AT1G67265
AT3G29410	1.54257	1.54059	1.24064	0.705722		AT1G21528
AT3G29420	0.195028	0.37044	0.888084	0.382526		AT3G61290
AT3G29430	2.30434	2.39759	1.36964	1.19421		AT3G49930
AT3G29578	-0.933036	-1.29578	0.00525877	-0.208505		AT2G27990
AT3G29580	2.38387	2.4886	2.06086	1.57817		AT1G51810
AT3G29590	2.55989	2.43184	1.84968	1.26874		AT3G51810
AT3G29631	-0.392167	-0.00879649	0.698997	0.176934		AT1G12090
AT3G29635	2.1898	2.03971	1.61008	0.931267		AT2G35080
AT3G29636	2.31804	2.1219	1.58928	0.982055		AT2G38080
AT3G29670	1.08638	1.03599	1.28695	0.630197		AT4G03765
AT3G29680	2.16583	2.42841	1.84362	1.25913		AT4G05945
AT3G29725	0.988101	0.998923	0.281192	0.25045		AT3G15510
AT3G29778	-0.302787	-0.375365	-0.610997	-0.301156		AT2G15120
AT3G29780	0.337298	0.56525	0.254906	0.450704		AT3G49150
AT3G29786	0.802155	0.805037	0.095813	-0.132901		AT4G09190
AT3G29791	0.853487	1.06495	0.767487	0.244018		AT5G10180
AT3G29797	-0.169884	-0.153228	0.710688	0.428463		AT2G07719
AT3G29798	1.1927	1.45255	1.28468	0.561485		AT4G15870
AT3G29800	1.81975	1.73785	1.60789	0.960599		AT2G26380
AT3G29830	2.02021	2.03946	1.43042	1.02265		AT5G48100
AT3G29970	1.34306	1.82216	1.76708	1.00142		AT3G28020
AT3G30110	2.66547	2.76555	2.25185	1.66295		AT1G65050
AT3G30120	0.199383	0.297155	0.447527	0.31461		AT4G29740
AT3G30150	-1.28169	-1.21031	-0.00682535	-0.356098		AT4G29580
AT3G30160	1.00071	0.946392	1.32207	0.842625		AT1G54040
AT3G30210	0.345932	0.606389	0.576324	0.553613		AT5G19470
AT3G30260	1.8022	1.93764	1.65757	1.17649		AT3G25573
AT3G30280	1.82723	1.89512	1.25857	0.874541		AT2G25240
AT3G30281	1.3564	1.26367	1.58571	1.00857		AT2G31081
AT3G30290	1.86689	2.08549	1.41651	0.987644		AT2G24255
AT3G30340	1.54736	1.48371	1.33722	1.01664		AT4G12550
AT3G30345	1.31726	1.42974	0.945529	1.45099		AT5G55560
AT3G30350	2.57563	2.41304	2.28872	1.36641		AT5G50260
AT3G30460	0.982161	0.996574	0.838252	0.623848		AT1G56430
AT3G30530	2.13609	2.23971	1.83087	1.27614		AT4G36560
AT3G30580	3.04896	2.99545	2.58903	2.02958		AT2G30130
AT3G30720	-0.679955	-1.2132	-0.0885141	-0.164132		AT1G05593
AT3G30724	2.39567	2.22928	1.94575	1.20998		AT5G41510
AT3G30725	1.2544	1.197	1.87891	1.10426		AT2G02010
AT3G30727	2.4808	2.65418	2.1498	1.6361		AT2G25510
AT3G30730	2.68783	2.65557	2.48354	1.54602		AT2G05540
AT3G30733	1.59348	1.77868	1.71206	0.631469		AT3G60415
AT3G30841	-1.4514	-1.73252	0.129356	-0.463467		AT2G30310
AT3G30842	-0.117455	-0.174652	0.324773	0.112089		AT3G03655
AT3G31005	1.66286	1.65117	1.40435	0.966964		AT2G03040
AT3G31023	1.65258	1.56343	1.23134	0.708708		AT4G32870
AT3G31161	0.966838	2.25848	1.89999	0.564904		AT4G38420
AT3G31420	1.89153	1.85508	0.938611	0.875936		AT3G01329
AT3G32035	-0.578322	-0.693075	-0.0798487	0.135902		AT3G48300
AT3G32040	2.50012	2.69981	1.88289	1.36359		AT3G03730
AT3G32047	1.67906	1.80273	1.15486	0.588058		AT2G46640
AT3G32050	-0.274592	-0.33854	0.159313	0.212606		AT5G05725
AT3G32925	-0.227492	-0.0906652	0.0881572	0.0945405		AT2G29000
AT3G33000	1.61371	0.611644	1.44427	2.29919		AT3G59710
AT3G33002	2.27804	1.52591	1.85734	2.58281		AT1G19470
AT3G33004	1.20999	0.741505	1.21974	2.06723		AT1G13400
AT3G36659	1.6085	1.55747	1.388	0.759105		AT2G08365
AT3G42148	0.413497	0.581958	1.04218	0.640816		AT2G07806
AT3G42800	0.254385	0.181888	0.260434	0.0286082		AT3G19055
AT3G42830	1.60336	1.80896	1.53016	1.17535		AT5G52120
AT3G42835	-0.596439	-0.622162	-0.0995978	-0.0209254		AT1G80580
AT3G42836	-1.62593	-1.57592	-1.02221	-0.311012		AT2G28630
AT3G42880	0.836318	0.794037	0.237484	0.165457		AT5G58910
AT3G42960	1.57476	1.87257	1.13264	0.681374		AT5G57620
AT3G43100	0.0739058	-0.35177	0.930571	0.474452		AT3G44350
AT3G43110	2.75925	2.69779	1.9949	1.50522		AT1G32850
AT3G43120	1.83505	1.89675	1.81082	1.1941		AT3G04435
AT3G43170	-0.156066	0.163203	-0.0849072	-0.234231		AT3G02705
AT3G43180	0.12252	0.581332	-0.0482873	-0.200146		AT5G61720
AT3G43200	2.20382	2.18245	1.48739	0.775433		AT5G41550
AT3G43205	0.850034	0.952869	0.736703	0.424138		AT1G16400
AT3G43250	1.07279	0.988634	0.972314	0.342968		AT5G22490
AT3G43251	0.210276	-0.255231	0.394986	0.406327		AT5G18930
AT3G43270	0.769062	0.728284	0.845491	0.372595		AT2G26160
AT3G43320	0.663719	0.89995	0.479681	0.169691		AT5G52750
AT3G43400	0.545633	0.659634	0.0142592	0.0151358		AT2G28030
AT3G43410	0.857299	0.768917	0.890809	0.887934		AT3G30350
AT3G43415	1.18037	1.53589	1.42479	1.09658		AT3G58340
AT3G43420	0.397944	0.401449	0.756629	0.222215		AT3G58290
AT3G43430	2.08362	2.02497	2.28379	1.11112		AT5G54365
AT3G43432	-0.749821	-1.15228	0.0792012	-0.471198		AT2G28180
AT3G43580	-0.186572	-0.0458079	0.311357	-0.00768439		AT1G60330
AT3G43630	0.814291	0.859448	-0.206196	0.233777		AT3G55370
AT3G43645	0.975265	1.1104	1.0581	0.758502		AT3G16450
AT3G43657	-0.317863	-0.436643	0.166545	0.00912175		AT3G19663
AT3G43660	1.8554	2.23066	1.919	0.975981		AT5G62660
AT3G43710	2.25691	2.49592	1.84051	1.2363		AT3G58210
AT3G43715	2.22017	2.22175	1.77188	1.37405		AT2G32860
AT3G43720	0.595746	0.664731	0.646674	0.307493		AT4G00390
AT3G43820	1.26119	1.01095	1.27683	0.631966		AT2G31082
AT3G43825	1.66115	1.68071	1.37007	0.800196		AT1G18835
AT3G43826	0.911164	1.28353	1.10782	0.337208		AT2G07696
AT3G43828	0.301926	-0.0842487	0.728362	0.510959		AT1G60350
AT3G43830	2.894	2.92235	1.75715	1.54353		AT2G02690
AT3G43860	2.34213	2.52022	1.80068	1.15403		AT4G02235
AT3G43890	1.93215	2.02268	1.42282	0.967568		AT2G15345
AT3G43910	2.11237	2.31096	2.07333	1.52566		AT3G04200
AT3G43960	0.488183	0.575606	0.342377	0.168223		AT5G06255
AT3G44005	0.469057	0.656906	0.511155	0.00863593		AT2G41610
AT3G44060	0.760542	0.659269	0.82259	0.00649675		AT4G06855
AT3G44080	1.59084	1.64646	1.07986	0.728043		AT4G39756
AT3G44090	1.60047	1.71336	1.19765	0.740586		AT3G59460
AT3G44140	0.627931	0.60699	0.485147	0.32522		AT1G11806
AT3G44220	1.11411	1.14248	1.20201	0.816221		AT1G48730
AT3G44240	1.16532	1.30682	0.786148	0.480401		AT1G23600
AT3G44250	0.728363	0.555553	0.581677	0.164726		AT4G01360
AT3G44290	-0.9065	-1.28659	0.646747	-0.182516		AT3G01845
AT3G44300	0.631429	0.763829	1.44435	0.80866		AT5G22570
AT3G44326	2.67826	2.8913	2.03899	1.53666		AT5G26340
AT3G44350	2.24541	2.26238	1.95997	1.36139		AT5G43603
AT3G44405	1.44612	1.60565	1.38413	0.564994		AT4G00883
AT3G44425	0.597477	0.69163	0.665525	0.405849		AT1G59690
AT3G44460	0.601456	0.814012	1.40569	0.803918		AT1G07913
AT3G44516	0.410378	0.671028	0.815654	0.734632		AT1G05291
AT3G44540	1.64106	1.70337	1.75656	1.08651		AT4G03470
AT3G44550	0.690099	0.691607	0.880163	0.43044		AT3G46280
AT3G44555	0.116282	0.649604	0.593803	0.446713		AT1G31250
AT3G44560	1.42283	1.57699	1.48615	0.972766		AT3G22057
AT3G44640	1.70521	1.69495	1.61841	1.31286		AT4G35390
AT3G44650	1.57701	1.70991	1.45942	1.06115		AT5G16530
AT3G44695	1.93536	2.28188	1.75082	0.898669		AT3G29255
AT3G44700	2.08239	1.99048	1.51007	1.09381		AT3G20750
AT3G44703	1.1521	1.10962	1.42191	1.05971		AT1G23201
AT3G44704	2.7511	2.24258	1.71943	1.80558		AT1G19390
AT3G44710	2.31523	2.52838	1.91255	1.2928		AT3G44717
AT3G44716	-0.40398	-0.337153	-0.375864	-0.117578		AT4G34320
AT3G44717	1.26389	0.969307	0.973014	0.372374		AT1G66300
AT3G44718	1.13362	0.930031	0.939496	0.712157		AT1G09493
AT3G44753	0.629577	0.909256	0.897604	0.741432		AT3G43825
AT3G44755	2.33035	2.63959	1.7253	1.29963		AT4G14368
AT3G44757	3.19494	3.03303	2.54217	2.12454		AT3G47200
AT3G44760	2.69254	2.79295	2.37825	1.77504		AT4G19720
AT3G44763	0.589896	0.768006	1.4679	0.350884		AT3G16540
AT3G44765	0.415206	0.428411	0.98077	0.612347		AT4G07545
AT3G44766	0.147173	0.592557	1.18256	0.723993		AT1G56380
AT3G44769	1.90579	1.96481	1.65556	1.11823		AT1G62340
AT3G44770	2.23733	2.27335	2.01016	1.27924		AT4G00940
AT3G44780	1.6781	1.9139	1.88703	1.4458		AT1G60075
AT3G44805	-1.00098	-0.908255	0.312161	-0.0314107		AT1G66720
AT3G44810	2.59782	2.75613	2.14054	1.49804		AT1G46552
AT3G44830	-0.816248	-0.920376	0.634066	0.135471		AT3G05645
AT3G44840	-0.0305792	-0.471618	0.649838	-0.0926829		AT5G16500
AT3G44860	0.70589	1.00646	0.60631	0.510519		AT2G10605
AT3G44870	0.320867	0.600354	0.534152	0.342809		AT5G28180
AT3G44910	1.68545	1.61697	1.48126	0.909809		AT4G25110
AT3G44920	2.7756	2.61186	2.01148	1.49967		AT1G48800
AT3G44930	2.51134	2.46469	1.97863	1.44852		AT5G65970
AT3G44960	-0.354091	-0.244049	0.40705	-0.0317231		AT1G52900
AT3G44970	0.860429	0.85956	1.07948	0.431371		AT3G11110
AT3G44980	0.738624	0.761819	1.1237	0.689346		AT5G06585
AT3G44990	0.45293	0.586999	0.807386	0.353535		AT3G57260
AT3G45000	2.12408	2.12377	2.01316	1.42068		AT2G37820
AT3G45060	-0.228642	0.0959148	0.136387	-0.0015929		AT4G23390
AT3G45070	2.40327	2.24168	1.90281	1.53279		AT1G15320
AT3G45080	2.03025	2.20677	1.65024	1.0604		AT4G23590
AT3G45110	0.388777	0.337099	0.874964	0.612892		AT4G28850
AT3G45130	1.33715	1.39262	1.20766	0.75587		AT4G05470
AT3G45140	0.484156	0.430771	0.464661	0.26355		AT1G55560
AT3G45150	2.59515	2.67219	1.81184	1.64496		AT1G24020
AT3G45160	2.50898	2.46325	2.34436	1.45527		AT1G26720
AT3G45170	2.82793	2.98821	2.55146	1.88178		AT1G62410
AT3G45180	2.40732	2.71632	2.37977	1.63421		AT5G37980
AT3G45220	1.12703	1.0287	0.75071	0.487289		AT1G69180
AT3G45243	0.180124	0.484337	0.86747	0.391979		AT4G24060
AT3G45245	1.46618	1.43109	1.26562	0.979074		AT5G43570
AT3G45248	2.29463	1.90469	2.12809	1.19338		AT4G24420
AT3G45250	2.55497	1.9783	1.75241	1.36046		AT1G07163
AT3G45252	-0.484821	0.224667	1.04476	0.107313		AT3G51190
AT3G45256	0.167597	0.288613	0.425609	0.413076		AT5G49746
AT3G45260	1.99752	1.85337	1.58547	1.13389		AT3G17261
AT3G45275	-0.496623	-1.02122	-0.0533514	0.441477		AT1G28620
AT3G45280	2.21458	2.61759	2.13412	1.46801		AT3G12880
AT3G45285	1.83975	1.81891	1.83805	1.53232		AT4G09745
AT3G45290	0.218862	0.677073	0.708775	-0.000601126		AT5G10946
AT3G45446	-0.567452	-0.410655	0.0139547	0.0334061		AT2G04150
AT3G45450	2.72093	2.66049	2.2574	1.51188		AT5G16080
AT3G45460	2.42111	2.46204	1.97968	1.38616		AT4G05780
AT3G45470	2.50282	2.40857	1.76269	1.49082		AT3G25770
AT3G45480	2.39569	2.45668	1.77522	1.49816		AT3G16400
AT3G45490	1.92966	1.97631	1.8042	1.09963		AT4G06715
AT3G45500	1.98474	1.94859	1.58575	1.04754		AT4G18500
AT3G45510	-0.0675503	-0.193989	0.213848	-0.127078		AT2G05435
AT3G45530	2.21509	2.18753	1.70341	1.30503		AT1G28270
AT3G45540	2.52401	2.40608	1.93408	1.20812		AT5G24040
AT3G45555	0.903268	1.25627	1.32352	0.732254		AT1G49110
AT3G45560	2.24217	2.30727	1.83799	1.46341		AT1G01355
AT3G45570	2.58453	3.05079	2.2578	1.94229		AT4G16740
AT3G45577	1.7075	1.75401	1.6262	1.10712		AT1G80140
AT3G45580	2.47701	2.61106	2.15694	1.6585		AT5G50140
AT3G45610	2.56464	2.5624	2.10602	1.40142		AT1G43180
AT3G45673	1.3189	1.02116	1.15673	0.708174		AT1G77655
AT3G45680	0.0516173	0.0842622	0.108675	-0.164213		AT5G25850
AT3G45690	0.396752	0.61096	0.239925	-0.0358291		AT1G27461
AT3G45700	1.15977	1.1917	0.965683	0.597607		AT1G55030
AT3G45710	0.632945	0.569668	0.286462	0.211139		AT4G26420
AT3G45755	0.789921	1.04542	0.733349	0.290943		AT3G46410
AT3G45760	1.01261	1.26734	1.38403	0.784569		AT1G65630
AT3G45810	1.72485	1.72611	1.56171	0.903412		AT2G26960
AT3G45860	2.28924	2.43901	1.81212	1.33417		AT4G37700
AT3G45935	1.48021	1.68341	1.57943	1.23303		AT4G12360
AT3G45940	0.89259	0.969399	0.588697	0.327425		AT3G07850
AT3G45950	0.472289	0.56827	0.603642	-0.0158768		AT2G05530
AT3G45960	0.23451	0.390985	0.283947	-0.273209		AT2G09385
AT3G46070	2.80227	2.72044	2.26736	1.25983		AT2G30750
AT3G46080	2.77144	2.87736	2.13171	1.08174		AT2G32890
AT3G46086	2.96326	3.28847	2.61186	1.6501		AT5G43610
AT3G46090	2.73481	2.90822	2.24573	1.49978		AT3G28810
AT3G46130	0.442084	0.688837	0.173944	0.0347506		AT4G13480
AT3G46160	1.26029	1.12007	0.924801	0.381854		AT1G70860
AT3G46170	0.899437	0.841962	0.551761	0.230011		AT1G24260
AT3G46186	0.773451	1.00118	1.07048	0.531416		AT3G50390
AT3G46190	2.14678	2.32464	1.98964	1.27047		AT3G16440
AT3G46240	2.51787	2.40224	1.99705	1.27122		AT4G22660
AT3G46250	2.45153	2.5504	2.29876	1.25006		AT3G29410
AT3G46260	2.76087	2.86846	2.22389	1.7376		AT2G47550
AT3G46270	2.60525	2.79699	2.3389	1.59417		AT1G51900
AT3G46280	2.4812	2.74049	2.19138	1.54022		AT2G15350
AT3G46300	-0.201196	-0.725786	-0.290776	-0.0351388		AT2G13810
AT3G46310	1.69201	1.80778	1.32075	0.73201		AT4G23110
AT3G46330	1.71785	1.71525	1.60319	1.21106		AT1G07467
AT3G46340	2.19182	2.25107	2.04339	1.44393		AT5G40316
AT3G46345	2.11432	2.25568	1.88913	1.18267		AT4G18310
AT3G46350	2.3175	2.44197	2.01434	1.42285		AT1G09360
AT3G46355	2.49107	2.49103	2.01267	1.44934		AT2G42610
AT3G46360	2.36978	2.43095	1.9109	1.35846		AT1G76240
AT3G46370	2.39003	2.47181	1.76648	1.42847		AT4G16935
AT3G46375	0.413476	0.0736836	0.506433	0.390587		AT3G05858
AT3G46380	0.0954842	-0.0894132	0.263032	0.0646066		AT5G53730
AT3G46387	-0.393755	-0.516684	0.155892	-0.199398		AT4G32880
AT3G46390	0.403436	0.128045	0.886796	0.257242		AT2G07628
AT3G46400	1.61182	1.75585	1.28041	0.839354		AT3G46350
AT3G46410	1.66334	1.57489	1.36351	0.714023		AT3G58330
AT3G46420	1.58801	1.61509	1.23192	0.987488		AT2G06355
AT3G46480	0.156607	0.0974872	0.187213	0.0254795		AT3G45940
AT3G46482	0.227865	-0.405124	-0.108928	0.321528		AT5G53592
AT3G46500	1.16277	1.0039	1.32307	0.563623		AT4G00320
AT3G46565	0.71762	0.678724	1.02687	0.687449		AT4G03060
AT3G46570	2.75402	2.8794	1.97067	1.77049		AT4G15370
AT3G46613	2.54425	2.35096	2.12213	1.52931		AT3G03760
AT3G46614	0.674457	0.740218	0.93304	0.707609		AT4G07160
AT3G46617	-0.715345	-0.379376	0.133826	-0.175479		AT2G39885
AT3G46700	0.00524258	0.242653	0.499148	-0.226653		AT1G62630
AT3G46710	1.26987	1.261	1.04865	0.49968		AT2G21840
AT3G46800	2.30895	2.38773	1.56158	1.20398		AT3G30530
AT3G46810	2.39388	2.29534	1.72145	1.23195		AT1G23580
AT3G46850	0.637333	0.676069	0.547012	0.238479		AT5G07520
AT3G46860	-0.926879	-0.360505	0.0224201	0.0616992		AT2G14620
AT3G46890	1.8977	1.85875	1.27435	0.778585		AT5G22890
AT3G46900	2.21706	2.13682	1.38934	1.44654		AT3G08315
AT3G46910	1.63518	1.52576	1.59988	1.09008		AT3G04510
AT3G47020	2.66027	2.86146	2.1082	1.40727		AT5G66816
AT3G47021	2.65883	2.6959	2.28858	1.84949		AT3G01326
AT3G47030	2.70679	2.6567	2.20375	1.36231		AT1G05107
AT3G47040	0.866863	0.850195	0.827169	0.553155		AT5G20820
AT3G47050	0.638302	0.729051	0.838421	0.584962		AT5G45220
AT3G47090	0.388819	0.550895	0.265896	0.0985841		AT4G06930
AT3G47130	2.34785	2.42089	1.86325	1.37533		AT1G80760
AT3G47140	1.66348	1.37933	1.47071	0.83781		AT2G07667
AT3G47150	1.60385	1.58264	1.33346	0.936288		AT1G67865
AT3G47170	2.23372	2.32328	1.86517	1.16957		AT1G70870
AT3G47180	2.7221	2.77244	2.19723	1.57415		AT1G60270
AT3G47190	2.9129	3.02035	2.33198	1.95758		AT3G28500
AT3G47200	1.97385	2.00241	1.68244	1.23316		AT5G65980
AT3G47210	2.45271	2.39444	1.8089	1.3063		AT3G29778
AT3G47220	2.25961	2.13579	1.89058	1.1822		AT3G55180
AT3G47250	0.437384	0.450326	-0.521515	-0.0873067		AT5G36110
AT3G47380	2.34075	2.25115	1.71377	1.12592		AT4G03105
AT3G47400	1.13069	1.22113	1.06517	0.55587		AT2G28625
AT3G47410	1.76164	1.79127	1.53628	0.832038		AT1G22910
AT3G47480	1.33044	1.74932	1.33883	0.994983		AT1G71290
AT3G47510	0.821679	0.949595	0.816591	0.627384		AT2G05520
AT3G47540	0.277911	0.648327	0.361792	0.195838		AT3G50730
AT3G47580	0.83611	0.828511	-0.112395	0.14203		AT2G07737
AT3G47600	2.4336	2.67274	1.54941	1.09618		AT1G65640
AT3G47710	1.99992	2.05587	2.30657	1.05257		AT3G23140
AT3G47740	1.55381	1.5646	1.42993	0.748582		AT1G33720
AT3G47750	-0.186431	-0.488796	0.604915	-0.129178		AT5G37920
AT3G47760	1.99946	1.9689	1.66297	1.0238		AT5G03840
AT3G47770	2.21239	2.06627	1.66683	1.18333		AT5G38020
AT3G47870	1.02563	0.844695	1.03211	0.128867		AT4G06085
AT3G47980	1.67948	1.72777	1.82964	1.11813		AT5G43550
AT3G48185	2.8461	2.88088	2.41986	1.75385		AT5G04705
AT3G48205	0.0341332	0.138435	0.773906	0.433818		AT2G28780
AT3G48208	0.371096	0.164186	0.362436	0.478429		AT3G13229
AT3G48209	0.887603	0.849463	1.23105	0.479271		AT5G54000
AT3G48230	1.54418	1.49154	1.53082	1.07252		AT2G18060
AT3G48231	0.561667	0.613621	0.917558	0.24146		AT3G50680
AT3G48260	0.491027	0.537523	1.16822	0.522182		AT5G25995
AT3G48270	1.955	1.95672	1.97228	1.16093		AT1G02950
AT3G48275	0.646509	1.04607	0.910367	1.52853		AT5G61160
AT3G48280	2.28223	2.31886	1.51395	1.14937		AT5G60900
AT3G48290	2.42487	2.29794	2.03605	1.46126		AT1G53340
AT3G48298	2.35181	2.94035	2.13254	1.39855		AT3G06155
AT3G48300	2.48857	2.54527	2.2044	1.44758		AT3G25790
AT3G48310	2.37544	2.16762	1.6739	1.0613		AT1G47317
AT3G48340	2.02251	2.0452	1.96346	1.30145		AT3G27660
AT3G48343	0.522662	0.641741	1.16937	0.217472		AT2G24696
AT3G48344	0.099412	-0.0538596	0.718119	0.603861		AT2G16840
AT3G48346	-0.432396	-0.989658	0.352694	-0.0350328		AT3G09130
AT3G48370	-0.0644224	0.580336	0.164217	-0.300796		AT3G25080
AT3G48490	0.217301	0.170548	0.124092	0.122703		AT4G12170
AT3G48510	2.75857	2.90411	2.14636	1.70337		AT3G10510
AT3G48520	2.07784	2.12938	1.68926	1.27447		AT4G32380
AT3G48550	2.77519	2.87878	2.40737	1.58426		AT2G32885
AT3G48620	0.934656	0.91901	0.932671	0.419335		AT1G21470
AT3G48630	0.958687	0.750406	0.74803	0.1378		AT1G54930
AT3G48640	1.53537	1.81005	1.16452	0.518933		AT4G03039
AT3G48650	1.21335	1.28359	1.09845	0.788861		AT2G03020
AT3G48700	0.484123	0.651261	1.22429	0.643464		AT1G52120
AT3G48720	0.625942	0.489443	0.701981	0.241485		AT1G54890
AT3G48740	2.51368	2.63795	2.30949	1.615		AT5G42504
AT3G48840	0.203235	0.437133	0.433313	0.0864078		AT3G44760
AT3G48850	1.2678	1.66543	1.08547	0.778582		AT3G21890
AT3G48940	0.607757	0.54148	0.926492	0.670615		AT2G14100
AT3G48960	0.694781	0.650748	1.22515	0.506759		AT3G49020
AT3G48970	0.832286	0.888384	1.32357	0.710492		AT5G51870
AT3G49020	2.76904	2.78039	2.45465	1.71208		AT1G76610
AT3G49030	0.959786	0.893736	1.32688	0.425563		AT1G49860
AT3G49040	1.53336	1.53398	1.59292	1.03118		AT3G24535
AT3G49045	1.00591	1.5173	1.18145	0.994961		AT5G07930
AT3G49110	1.89862	1.90059	1.79584	1.15737		AT1G51190
AT3G49115	1.04223	1.36067	1.13394	0.704338		AT2G36985
AT3G49120	1.7952	1.7655	1.34785	0.826498		AT1G18780
AT3G49130	0.575596	0.628368	0.37406	0.333089		AT4G30170
AT3G49150	1.19026	0.957297	0.91014	0.489019		AT5G39100
AT3G49162	0.827771	1.00103	1.26103	0.676099		AT5G02900
AT3G49190	1.19544	1.05141	1.14409	0.716098		AT1G67160
AT3G49200	1.11729	1.02837	1.27586	0.598098		AT5G56325
AT3G49210	0.776869	0.9478	0.971575	0.342649		AT5G17100
AT3G49270	2.55792	2.88439	2.12317	1.44188		AT1G60240
AT3G49280	1.67931	1.72803	1.40704	0.930869		AT1G67770
AT3G49300	0.977125	0.967861	1.94658	1.19005		AT1G08135
AT3G49305	2.10961	2.18882	2.06751	1.71813		AT2G18870
AT3G49307	1.32829	1.41513	1.47767	1.01439		AT1G31983
AT3G49330	2.3155	2.23791	2.14084	1.73041		AT3G16460
AT3G49340	2.80888	2.76744	2.1568	1.73445		AT4G10660
AT3G49360	0.508006	0.656679	0.546519	0.240184		AT1G18760
AT3G49380	0.532613	0.296409	0.519551	0.0466681		AT2G06585
AT3G49440	2.29743	2.19566	1.66132	1.40289		AT2G44340
AT3G49450	3.03722	3.12369	2.2767	1.76927		AT2G07621
AT3G49460	3.12904	3.34155	2.44719	1.91717		AT3G24140
AT3G49580	2.1054	2.51229	2.16672	1.3496		AT1G70175
AT3G49610	1.94242	2.10464	1.32279	0.744606		AT1G61300
AT3G49620	1.95195	2.07751	2.1074	1.27437		AT1G78330
AT3G49630	0.339906	0.567388	0.993832	0.529067		AT5G66350
AT3G49690	2.37734	2.443	2.2087	1.8123		AT1G76965
AT3G49700	2.57055	2.62394	2.2278	1.63442		AT1G52830
AT3G49760	2.00347	1.87695	2.39598	1.48016		AT1G65485
AT3G49765	3.15457	3.08811	2.70629	1.99039		AT5G03495
AT3G49770	3.10692	3.36066	2.66692	2.13552		AT1G32980
AT3G49780	1.44481	1.57906	1.23214	0.791545		AT3G60650
AT3G49820	0.567621	0.412286	0.638092	-0.0546501		AT5G49750
AT3G49930	0.472914	0.606191	0.19356	0.0614682		AT3G25577
AT3G49950	2.64342	2.7999	1.95135	1.37278		AT2G20160
AT3G49960	1.70471	1.63965	1.52674	1.09118		AT5G25950
AT3G49980	0.743831	0.77551	0.657764	0.172377		AT2G01810
AT3G50120	0.29534	0.186147	0.711007	0.159688		AT3G16420
AT3G50123	0.48395	0.0137126	1.52412	0.901089		AT3G58250
AT3G50130	2.11689	1.95825	1.85452	1.19163		AT2G04805
AT3G50140	1.66301	1.83835	1.49851	1.30056		AT1G17300
AT3G50150	2.12767	2.35692	2.0055	1.1224		AT1G49450
AT3G50160	2.63577	2.75976	2.10474	1.38119		AT5G40380
AT3G50170	1.65046	1.83835	1.41809	0.859353		AT2G33420
AT3G50180	1.93058	1.94018	1.70786	1.23506		AT1G08897
AT3G50190	0.49312	0.330125	0.90569	0.307841		AT1G49120
AT3G50200	-0.361496	-0.564218	0.609759	0.0742199		AT3G08465
AT3G50220	2.44815	2.5929	1.98475	1.31813		AT1G08465
AT3G50290	1.31023	1.34614	1.11055	0.542912		AT1G62090
AT3G50295	1.3346	1.47423	1.30273	0.778424		AT1G28590
AT3G50300	0.205747	0.133769	0.613039	0.271069		AT3G45580
AT3G50301	-1.49624	-1.25735	-0.153031	-0.514749		AT3G17480
AT3G50320	-0.769289	-0.817035	0.15567	-0.448575		AT5G08090
AT3G50330	1.54321	1.60485	2.37691	1.42801		AT4G13470
AT3G50373	1.63212	2.25013	1.59409	0.871642		AT4G29230
AT3G50376	0.951151	1.01035	0.685004	0.456402		AT5G45230
AT3G50390	2.03226	1.91999	1.73084	1.16438		AT4G02190
AT3G50400	-0.274864	-0.337674	0.586823	0.385743		AT4G13195
AT3G50450	1.90249	1.99883	1.44746	0.537964		AT2G08510
AT3G50460	1.19101	1.54	1.30254	0.511317		AT3G55734
AT3G50470	1.69471	1.91103	1.5437	0.887002		AT5G46060
AT3G50480	0.962101	1.00844	1.37544	0.58725		AT2G30340
AT3G50505	0.789299	0.903994	0.28242	-0.10327		AT2G39640
AT3G50510	2.54899	2.11042	1.83606	1.24117		AT5G52320
AT3G50570	2.04465	1.9942	1.52492	1.01015		AT3G53075
AT3G50580	2.74653	2.88379	2.33446	1.55789		AT5G12870
AT3G50610	0.455658	0.367497	0.873395	-0.0310189		AT1G54860
AT3G50640	0.89718	1.15634	1.08463	0.304291		AT3G29680
AT3G50680	0.100791	-0.0309428	-0.210766	-0.228775		AT3G11310
AT3G50710	1.15631	0.937315	0.917375	0.594174		AT5G18037
AT3G50720	2.42794	2.42722	2.27659	1.60914		AT3G04105
AT3G50730	2.14931	2.0147	1.83975	1.31148		AT2G08115
AT3G50740	1.20689	1.55355	1.58487	0.759231		AT5G08460
AT3G50755	0.568313	0.834108	0.813643	0.311677		AT1G54300
AT3G50760	2.19065	2.36303	1.96108	1.25283		AT4G23375
AT3G50770	2.17495	2.46525	2.12852	1.19411		AT4G35650
AT3G50870	2.73519	2.98549	2.28216	1.59297		AT3G29580
AT3G50890	0.55087	0.408599	1.134	0.805742		AT5G05653
AT3G50895	0.214596	0.439571	1.08048	0.491392		AT4G22517
AT3G50900	0.280634	0.298967	1.12239	0.0785362		AT2G05330
AT3G50970	1.8632	1.91153	1.84376	0.945593		AT2G22150
AT3G50980	1.24473	1.01352	1.62376	0.897989		AT1G66190
AT3G50990	1.05995	0.90246	1.31326	0.793012		AT4G37710
AT3G51020	1.83444	2.06455	1.99777	0.878138		AT2G23410
AT3G51030	0.49255	0.572147	1.15869	0.641591		AT5G06025
AT3G51060	3.114	3.3354	2.7208	2.04751		AT2G07739
AT3G51070	0.230444	0.345016	0.532822	0.330402		AT1G32660
AT3G51075	0.272902	0.452355	0.621759	0.391151		AT5G27690
AT3G51171	1.61115	1.74891	1.49762	0.988045		AT2G41473
AT3G51190	2.25029	2.60534	1.95512	1.42529		AT3G04225
AT3G51200	2.46817	2.52777	2.4384	1.58582		AT3G01080
AT3G51210	0.496216	-0.372617	0.502179	0.266065		AT3G21410
AT3G51220	1.12932	1.02453	1.34909	0.566079		AT3G22121
AT3G51360	1.11806	0.777096	0.755996	0.554766		AT5G08485
AT3G51400	0.313306	0.599756	0.335776	-0.257887		AT5G36270
AT3G51420	0.311969	0.512281	0.336365	0.166625		AT2G43590
AT3G51540	0.578066	0.289625	0.176543	0.188838		AT1G51915
AT3G51560	0.859199	0.798041	1.11491	0.442683		AT3G20360
AT3G51600	0.311045	0.607215	0.388407	-0.0562494		AT2G22330
AT3G51680	2.6203	2.80667	2.23801	1.50337		AT3G59455
AT3G51690	0.4681	0.319849	1.26586	0.77845		AT2G07662
AT3G51700	-0.0236998	0.0587722	1.18838	0.356244		AT3G22040
AT3G51750	-0.235547	-0.151244	0.59564	0.0396158		AT2G07718
AT3G51810	1.80149	1.8138	1.52196	1.12688		AT5G54610
AT3G51860	-0.292259	-0.795902	0.97061	0.0685201		AT1G73870
AT3G51895	1.26055	1.24457	1.25584	0.741312		AT1G71380
AT3G52000	2.30498	2.41064	2.02964	1.33068		AT1G23130
AT3G52003	2.52461	2.59968	2.28727	1.50503		AT4G09440
AT3G52010	1.83838	1.9756	1.98119	0.966329		AT4G15500
AT3G52020	1.88165	1.61149	1.92206	1.24289		AT2G40260
AT3G52320	0.95706	0.901682	0.522073	0.180475		AT2G18200
AT3G52330	0.0653842	0.375411	0.263992	-0.214074		AT5G38440
AT3G52400	0.86988	0.765226	0.878629	-0.0686127		AT4G35733
AT3G52440	1.64334	1.79101	1.36638	0.716765		AT1G28170
AT3G52450	1.72943	1.73428	1.51193	0.630512		AT5G60978
AT3G52480	0.797415	1.13394	1.07588	-0.00806992		AT4G26250
AT3G52490	2.33784	2.51247	1.91774	1.43277		AT4G04990
AT3G52510	0.884367	1.09637	0.959904	0.202856		AT5G20670
AT3G52520	1.05741	1.28686	0.984488	0.365946		AT1G62510
AT3G52525	1.8962	1.97209	1.44365	0.71533		AT1G35210
AT3G52527	2.46897	2.55859	1.82469	1.32925		AT2G15220
AT3G52540	2.25425	2.22243	1.63305	0.657496		AT1G66440
AT3G52550	2.5801	2.67466	2.15307	1.48399		AT2G47340
AT3G52561	1.69616	1.78125	1.61234	1.04561		AT3G45570
AT3G52600	0.100372	0.117844	0.361612	0.0585861		AT2G09180
AT3G52690	2.33756	2.67917	2.34229	1.74803		AT2G07623
AT3G52705	-0.0552327	0.287951	-0.14545	0.00771733		AT3G27500
AT3G52780	1.36853	1.36488	1.59231	0.890497		AT3G20880
AT3G52790	2.66687	2.58699	2.32053	1.4698		AT3G10990
AT3G52810	2.07266	2.05956	1.79905	1.15043		AT4G19680
AT3G52820	1.53842	1.68291	1.32418	1.01087		AT4G17690
AT3G52830	0.017099	0.281405	-0.0595956	0.493456		AT4G23310
AT3G52957	1.96078	1.98309	1.60263	1.02236		AT1G51220
AT3G52970	1.70955	1.70823	1.48687	1.00664		AT3G62710
AT3G52980	1.52141	1.37906	1.38778	1.04999		AT1G04450
AT3G53015	0.866908	0.939691	0.918923	1.22336		AT1G26380
AT3G53016	1.26823	0.887487	1.02418	0.842176		AT1G08417
AT3G53040	0.669509	0.750135	1.04542	0.496655		AT3G12502
AT3G53050	1.75198	1.70635	1.74316	1.43102		AT1G01453
AT3G53060	2.19393	1.92457	1.72484	0.933413		AT3G09925
AT3G53065	1.5225	1.54996	1.87301	1.09022		AT2G17680
AT3G53070	2.18442	1.85361	1.555	1.2569		AT1G09203
AT3G53075	2.25105	2.58534	1.92936	1.54203		AT5G12000
AT3G53080	1.99558	1.69562	1.61233	1.02002		AT4G17710
AT3G53150	1.29938	1.05688	0.769273	0.413326		AT3G07895
AT3G53232	2.16534	2.2871	1.80074	1.20145		AT5G53635
AT3G53280	0.720361	0.707945	0.36188	-0.205421		AT4G15490
AT3G53290	0.84694	1.01531	0.772119	0.50552		AT3G16660
AT3G53294	1.95102	1.68989	1.72313	0.746529		AT3G26820
AT3G53300	2.31083	2.12286	1.34959	0.931772		AT4G34770
AT3G53305	0.0121515	0.226085	0.316754	-0.0321107		AT3G30727
AT3G53330	1.91218	2.11138	1.44601	0.987183		AT2G17080
AT3G53550	0.68721	0.667918	0.683465	0.364281		AT2G28225
AT3G53640	1.4129	1.56521	1.16129	0.668848		AT3G09065
AT3G53650	1.19402	1.12671	1.08476	0.170633		AT4G25140
AT3G53720	1.10638	1.1206	1.23673	0.457243		AT3G22080
AT3G53770	1.75666	1.95781	1.52851	0.869599		AT2G04615
AT3G53790	2.49547	2.31694	1.94998	1.23336		AT2G07749
AT3G53820	1.82981	2.20087	1.76449	1.32803		AT2G29170
AT3G53960	0.108145	0.00106669	0.0185852	-0.0778852		AT3G46400
AT3G54040	1.71304	1.55474	1.66555	0.981519		AT2G04830
AT3G54065	0.915673	1.33739	0.720769	0.651164		AT5G23260
AT3G54070	1.31997	0.955208	0.731152	0.55632		AT5G54035
AT3G54150	1.1751	1.17657	1.07694	0.616852		AT2G32870
AT3G54340	2.46328	2.52785	2.19724	1.59361		AT4G23360
AT3G54410	1.3285	1.59754	1.4427	0.648902		AT2G45190
AT3G54450	0.215391	0.346241	0.529816	0.380585		AT3G21950
AT3G54600	0.583325	0.706818	0.384053	0.420371		AT5G39580
AT3G54700	0.363318	0.408343	0.664614	0.350405		AT1G09145
AT3G54770	2.01362	1.89762	1.99215	1.16117		AT4G33610
AT3G54940	1.5531	1.67333	1.76606	1.22667		AT2G20875
AT3G55100	2.09706	2.12903	1.66899	1.05		AT4G26920
AT3G55110	2.30439	2.40597	1.75138	0.746752		AT3G23637
AT3G55120	0.299396	0.15425	0.0576883	0.0922794		AT2G41390
AT3G55130	2.38497	2.38591	1.67704	1.0625		AT2G43570
AT3G55180	2.1768	2.26529	1.86839	1.34981		AT1G15620
AT3G55190	1.63445	1.65873	1.759	0.944879		AT1G27860
AT3G55230	2.26745	2.45859	1.87139	1.43378		AT3G25620
AT3G55240	2.33911	2.41509	2.13586	1.67283		AT3G26812
AT3G55300	1.07264	1.0366	0.986147	0.397711		AT1G60380
AT3G55370	2.82673	2.9545	2.53922	1.8087		AT1G35260
AT3G55500	-0.171578	-0.34092	-0.0797487	-0.296457		AT1G57650
AT3G55512	2.84064	3.08392	2.46846	1.75062		AT5G35830
AT3G55513	2.33127	2.09928	1.81247	1.41068		AT5G43030
AT3G55515	-0.204019	0.102142	0.463054	0.304928		AT3G04320
AT3G55540	1.77605	1.69417	1.27793	1.00514		AT2G07715
AT3G55550	-0.743527	-0.91345	-0.00764875	-0.101717		AT5G00385
AT3G55566	-1.20196	-1.55567	0.199234	0.405577		AT3G46160
AT3G55570	1.94854	2.03202	1.5436	0.868984		AT5G25390
AT3G55580	0.721805	0.802679	1.02517	0.690017		AT2G04255
AT3G55590	2.88874	2.98785	2.37613	1.97485		AT3G26235
AT3G55646	2.24472	2.19114	1.97079	1.12724		AT2G39850
AT3G55670	-0.885099	-0.426082	0.391353	0.0706277		AT2G43600
AT3G55672	-0.253585	-0.0634987	0.743177	0.64732		AT2G29280
AT3G55677	1.86309	2.21329	1.78368	1.24493		AT5G39020
AT3G55680	2.72608	2.81151	2.53413	1.98496		AT1G19060
AT3G55700	1.99344	2.20246	1.7889	1.1353		AT2G22040
AT3G55710	1.08506	1.46835	0.965868	0.823903		AT3G23250
AT3G55734	1.21065	1.33641	0.889441	0.979197		AT3G47760
AT3G55790	0.977941	0.785258	1.20273	0.765046		AT5G26080
AT3G55870	0.19423	0.179471	0.295366	0.0521696		AT3G46482
AT3G55890	1.42693	1.51453	1.75989	1.03141		AT5G63595
AT3G55900	1.39486	1.59085	1.30787	0.695907		AT1G23205
AT3G55935	0.555869	0.488051	0.321993	-0.187207		AT1G66960
AT3G55940	-0.113724	-0.020442	0.287202	0.301604		AT4G27845
AT3G55970	2.45014	2.4938	2.30541	1.62934		AT4G11490
AT3G56060	1.33926	1.33475	0.804376	0.347714		AT3G28611
AT3G56220	1.75273	2.1942	2.19192	1.63084		AT2G01580
AT3G56230	1.60744	1.62245	1.64321	1.13279		AT1G65910
AT3G56240	0.490607	0.595761	0.833844	0.447161		AT2G33780
AT3G56275	1.27923	1.27693	1.37203	1.01182		AT3G00780
AT3G56277	2.26848	1.93739	2.17049	1.59526		AT2G35070
AT3G56280	1.09117	1.16063	1.08142	0.538165		AT2G44383
AT3G56350	1.50326	1.49771	1.87869	1.14314		AT3G08495
AT3G56390	1.51314	1.82963	0.754458	0.624944		AT3G59370
AT3G56400	1.56915	1.71378	0.825032	0.855991		AT5G61690
AT3G56560	0.265765	0.287902	0.67867	0.0997327		AT3G24400
AT3G56610	0.95593	1.31584	1.42333	0.74465		AT1G52040
AT3G56620	1.96146	1.98955	1.54488	1.28224		AT4G36820
AT3G56700	2.34911	2.41387	2.22606	1.75156		AT1G26798
AT3G56710	1.30233	1.09185	1.11603	0.344356		AT1G32770
AT3G56770	1.94799	1.97575	2.0104	1.21266		AT1G12560
AT3G56780	1.54649	1.23767	1.35178	1.01136		AT3G25750
AT3G56810	0.692194	0.834749	0.793968	0.320646		AT3G11325
AT3G56890	0.0664995	-0.287228	-0.154512	-0.374543		AT4G01500
AT3G56891	0.889345	1.16437	0.962705	0.432854		AT1G50880
AT3G56980	0.179227	0.260141	0.0397716	0.120827		AT3G17265
AT3G57010	-0.787068	-1.00058	0.187912	-0.291841		AT4G06120
AT3G57130	2.83248	2.99168	2.48493	1.76203		AT2G03972
AT3G57240	0.761665	1.05772	0.570897	0.18012		AT5G53210
AT3G57250	0.500367	0.599191	0.639092	0.418202		AT2G24720
AT3G57260	1.43382	1.57129	1.1401	0.657238		AT5G60910
AT3G57270	0.638635	0.821861	1.08519	0.559946		AT4G04365
AT3G57500	1.18674	1.2671	0.963441	0.637733		AT1G11572
AT3G57510	1.84111	1.82162	1.8997	1.35402		AT4G11385
AT3G57540	0.42464	0.251208	0.402028	0.100088		AT4G22020
AT3G57600	0.823661	0.784409	0.617831	0.414505		AT1G51300
AT3G57620	2.3523	2.53936	1.71552	1.29907		AT3G58880
AT3G57670	2.99906	3.09858	2.61223	1.81615		AT2G31720
AT3G57850	0.145806	-0.406676	0.413703	0.380323		AT2G34870
AT3G57854	0.414928	0.547951	0.825202	0.0555944		AT3G03755
AT3G57950	2.49309	2.08234	1.9347	1.5293		AT3G60270
AT3G57960	-0.436022	-0.201887	-0.439054	-0.377836		AT5G14340
AT3G58000	1.02206	1.17974	1.32833	0.397651		AT3G03365
AT3G58060	2.31685	2.45263	2.18191	1.58713		AT5G38770
AT3G58070	2.71408	2.75325	2.26587	1.65359		AT1G47590
AT3G58120	0.645234	0.911169	0.822519	0.43594		AT1G63105
AT3G58190	2.70765	2.9132	2.43798	1.84509		AT5G07535
AT3G58210	2.8468	2.86269	2.55903	1.90293		AT2G00490
AT3G58230	0.227638	0.102855	0.564091	0.226259		AT2G29830
AT3G58240	1.05546	1.15347	1.11581	0.565713		AT4G20230
AT3G58250	2.392	2.24019	2.07321	1.50576		AT5G04715
AT3G58260	2.20603	2.44644	1.95971	1.23759		AT5G04135
AT3G58270	0.215465	0.195965	1.17774	0.413822		AT5G16770
AT3G58280	0.261517	0.469629	0.300961	0.0471808		AT2G29780
AT3G58290	1.62283	1.77426	1.33569	0.916859		AT1G26870
AT3G58300	0.094288	0.387235	0.482423	0.0309798		AT3G49700
AT3G58310	1.70175	1.52387	1.34586	0.779949		AT1G08430
AT3G58320	1.51654	1.86467	1.44976	1.0514		AT1G51000
AT3G58330	1.68212	1.32512	1.37878	0.969253		AT1G13840
AT3G58340	2.22058	2.2772	1.93352	1.28894		AT3G01324
AT3G58347	2.59222	2.39695	1.9505	1.29676		AT2G35460
AT3G58350	2.28139	2.24128	1.92621	1.25109		AT2G05430
AT3G58360	2.18316	2.05983	1.91286	1.2424		AT3G27970
AT3G58370	1.40189	1.2434	1.31348	0.946979		AT1G54870
AT3G58380	0.355616	0.606238	0.98725	0.394763		AT1G12180
AT3G58390	1.86682	1.9042	1.48379	0.868337		AT5G53390
AT3G58400	0.920185	0.872984	0.672475	0.366396		AT1G72200
AT3G58410	0.288167	0.296311	0.336223	0.128242		AT4G12480
AT3G58415	0.265292	0.333925	0.444665	0.0449855		AT5G16740
AT3G58440	0.373101	0.395049	0.509033	0.247065		AT2G39030
AT3G58450	0.615848	0.383111	0.769525	0.379657		AT4G14370
AT3G58780	1.41039	1.45073	1.40982	0.997771		AT1G64620
AT3G58860	0.820844	0.802594	1.08509	0.666352		AT1G04957
AT3G58865	2.51667	2.5431	1.97144	1.42434		AT1G04380
AT3G58875	2.58371	2.73091	2.14795	1.59994		AT5G25860
AT3G58877	2.66634	2.31331	2.29491	2.02489		AT1G11510
AT3G58880	2.51132	2.52971	2.17067	1.61939		AT4G39480
AT3G58890	2.68469	2.66008	2.07185	1.65459		AT5G52160
AT3G58950	0.192386	0.4045	0.505606	0.226445		AT5G11540
AT3G58960	2.1227	2.04897	1.38436	0.921154		AT1G70170
AT3G59010	1.69697	1.55746	1.28744	1.06534		AT3G60560
AT3G59120	1.91421	1.77116	1.35063	1.0768		AT2G42410
AT3G59130	1.72824	1.82209	1.23828	0.622457		AT1G37140
AT3G59160	0.517702	0.758721	0.542536	0.300796		AT1G09932
AT3G59170	2.15818	2.31402	1.57513	1.05392		AT2G21980
AT3G59180	-0.062524	0.251048	0.315356	0.276796		AT4G21040
AT3G59190	0.277894	0.204028	0.389111	0.15245		AT5G40000
AT3G59230	1.78656	1.75337	1.39571	1.05427		AT1G74620
AT3G59240	2.61914	2.59998	2.01226	1.50181		AT3G52790
AT3G59245	-0.763332	-0.380389	0.234261	0.184657		AT5G07555
AT3G59250	-0.260342	-0.212732	0.0757045	0.178133		AT4G25845
AT3G59260	-0.0625802	0.00872307	0.3647	0.322674		AT3G45710
AT3G59370	0.830238	0.773675	0.492014	0.503916		AT1G66110
AT3G59435	1.34756	1.34317	1.2619	0.570793		AT5G50790
AT3G59440	1.57066	1.6213	1.04525	0.601795		AT1G08757
AT3G59455	1.62302	1.52909	1.29846	0.455027		AT5G04730
AT3G59460	1.93603	1.78754	1.64731	0.948075		AT1G32430
AT3G59590	2.90957	3.01633	2.30553	1.98331		AT3G02940
AT3G59610	2.41927	2.43171	1.92254	1.35884		AT3G21970
AT3G59620	0.640392	0.786344	0.49418	0.439306		AT5G46360
AT3G59680	1.31132	1.2027	1.19971	0.8029		AT1G20940
AT3G59710	1.79943	1.86323	1.51487	1.06578		AT3G20365
AT3G59730	-0.0898458	-0.160008	-0.0178107	-0.0872613		AT3G57130
AT3G59845	0.939585	0.933508	0.891307	0.687423		AT4G26415
AT3G59850	1.41739	1.53312	1.44589	0.686198		AT3G46170
AT3G59930	0.990725	1.34833	0.813587	0.0918913		AT1G20990
AT3G60010	2.47145	2.3315	1.63325	1.06547		AT1G01400
AT3G60020	0.590592	0.4244	0.389137	-0.410337		AT2G24810
AT3G60090	2.36816	2.60899	2.11532	1.50748		AT5G09360
AT3G60120	2.26912	2.12625	2.09904	1.26163		AT2G42110
AT3G60140	1.3896	1.51589	1.97253	1.05269		AT5G07425
AT3G60270	0.100285	0.106012	-0.241047	0.128319		AT2G41280
AT3G60415	0.975229	0.857225	0.691417	0.631094		AT3G09290
AT3G60470	1.60666	1.62166	1.44407	0.941307		AT4G01180
AT3G60490	2.2956	2.2406	1.90073	1.1283		AT4G23220
AT3G60520	2.67443	2.6546	2.49981	1.17789		AT4G23380
AT3G60560	0.893407	0.982979	0.547654	0.470666		AT5G43110
AT3G60650	2.92244	3.11972	2.60423	1.93452		AT2G03291
AT3G60670	1.82085	1.93939	2.02746	1.29037		AT1G65681
AT3G60700	1.70447	1.79598	1.6487	1.28055		AT5G06630
AT3G60710	2.65663	2.41886	2.11533	1.40967		AT5G21960
AT3G60720	1.21612	1.25967	1.6229	1.02779		AT1G64290
AT3G60780	2.18297	2.40788	2.19174	1.65468		AT5G22170
AT3G60790	1.36732	1.48929	1.44595	0.982821		AT5G48420
AT3G60870	2.46379	2.36663	2.07941	1.37901		AT2G04032
AT3G60900	1.31764	1.3311	1.13721	1.01865		AT4G39410
AT3G60957	0.843235	0.853117	0.788065	0.265483		AT3G28790
AT3G61040	0.207469	0.0494765	1.14613	0.450134		AT1G35360
AT3G61117	0.724891	0.796642	0.556636	0.0602184		AT3G46086
AT3G61118	0.516431	0.543822	0.975511	0.537883		AT5G52460
AT3G61120	2.17864	2.23594	2.15582	1.50238		AT4G22513
AT3G61150	1.37655	1.24514	0.563045	0.262603		AT1G51820
AT3G61182	0.356568	0.32809	0.454146	0.410501		AT3G10750
AT3G61185	1.71153	1.68005	1.34787	0.72729		AT2G05400
AT3G61198	0.876676	0.875804	0.268877	0.0771864		AT5G61090
AT3G61270	1.51556	1.47696	1.65612	1.08427		AT5G19720
AT3G61280	1.27008	1.32523	1.22211	0.769599		AT5G15040
AT3G61290	1.62566	1.63993	1.34646	0.753781		AT1G51840
AT3G61340	1.68127	1.65929	1.55189	1.0909		AT1G13609
AT3G61400	1.82078	1.78308	1.20743	0.663805		AT2G24670
AT3G61500	0.34158	0.231132	0.530061	0.353388		AT5G06335
AT3G61550	0.655576	0.806495	0.0739836	-0.555124		AT5G62940
AT3G61660	0.232153	0.284195	0.659341	0.290094		AT1G09725
AT3G61720	2.66093	2.69569	2.13068	1.59384		AT2G40440
AT3G61721	2.6194	3.14105	2.80882	2.06599		AT3G07000
AT3G61723	3.03454	2.66982	2.28989	2.2414		AT3G04180
AT3G61840	2.44465	2.24527	2.2995	1.31611		AT1G25450
AT3G61850	2.51797	2.78451	2.50261	1.765		AT5G03545
AT3G61897	2.07061	1.6191	1.70906	0.668643		AT1G55410
AT3G61898	1.61069	1.26848	1.83474	1.12962		AT1G29860
AT3G61910	1.24009	1.30256	0.317987	0.723606		AT1G54400
AT3G61920	1.79684	1.9755	1.27151	0.921195		AT4G00250
AT3G61930	2.17582	2.08104	2.04082	1.25862		AT1G06703
AT3G61962	1.54567	1.48068	0.284516	1.26539		AT1G80220
AT3G61970	1.99187	2.14167	0.715309	0.598034		AT3G58350
AT3G62100	1.21765	1.1212	1.29444	0.821268		AT2G25380
AT3G62170	2.64034	2.57636	1.99403	1.41679		AT1G70910
AT3G62180	2.73483	2.47465	2.45905	1.72854		AT5G05605
AT3G62210	2.0315	1.94529	1.82815	1.16036		AT5G51310
AT3G62230	2.63742	2.69523	2.01321	1.46686		AT3G27473
AT3G62340	2.25138	2.25008	2.06755	1.52487		AT2G04820
AT3G62350	1.59731	1.57233	1.78645	1.195		AT2G31770
AT3G62440	2.71649	2.88199	2.1122	1.646		AT4G16555
AT3G62460	1.94807	2.11219	1.04637	0.416231		AT3G58310
AT3G62570	-0.172366	0.00840907	0.00442542	-0.163441		AT5G03150
AT3G62610	1.65818	1.58247	1.72998	1.11409		AT2G00510
AT3G62615	2.11553	1.605	1.90768	1.25887		AT3G46420
AT3G62670	2.70458	2.89823	2.30009	1.75036		AT3G21420
AT3G62680	1.84995	1.92464	1.71158	1.00389		AT5G08645
AT3G62710	2.10314	2.05047	1.77516	1.07827		AT5G09500
AT3G62730	1.53697	1.46929	1.46444	0.966243		AT4G23410
AT3G62760	0.306772	0.23802	0.235393	-0.184395		AT3G11150
AT3G62820	1.83642	1.87714	1.65089	0.996836		AT2G29735
AT3G62850	0.730368	0.877674	0.874637	0.406435		AT3G11660
AT3G62950	2.25644	2.18558	2.26544	1.01796		AT1G78635
AT3G62960	2.47332	2.50297	2.2479	1.46027		AT4G15980
AT3G62990	1.54199	1.54138	1.40962	0.539496		AT1G56620
AT3G63020	0.705352	0.478941	0.566413	0.310905		AT3G52957
AT3G63110	1.68365	1.76988	1.59248	0.977968		AT1G05540
AT3G63200	-0.0485416	0.0858878	0.110945	0.0221444		AT2G02680
AT3G63230	1.43034	1.27447	1.46809	1.00876		AT2G23570
AT3G63360	0.379418	0.363051	0.352616	-0.0193221		AT3G53280
AT3G66656	0.393794	0.431908	0.303377	0.145421		AT3G07830
AT4G00080	2.99592	3.14757	2.16912	1.80449		AT5G50175
AT4G00085	2.62756	2.93494	1.93899	1.23281		AT2G31083
AT4G00114	1.06372	1.26721	0.870169	0.772945		AT4G05240
AT4G00120	3.06494	3.03332	2.35515	1.69208		AT5G56820
AT4G00130	-0.108455	-0.0362199	0.0895686	-0.251303		AT5G14860
AT4G00155	2.97163	2.93437	2.31318	1.31473		AT4G15120
AT4G00160	3.03974	3.02202	2.56874	1.89248		AT2G07729
AT4G00180	2.47747	2.68613	2.00024	1.19319		AT1G66920
AT4G00190	2.18366	2.29085	1.69208	1.1768		AT4G04120
AT4G00210	2.93609	2.83399	2.23504	1.57542		AT5G50080
AT4G00220	2.71254	2.93192	2.61307	1.77158		AT4G11770
AT4G00225	0.591554	1.03932	0.935823	0.721551		AT5G40330
AT4G00250	2.6598	2.6061	2.30507	1.7382		AT5G38750
AT4G00260	0.268014	0.215425	0.617207	0.199013		AT1G69110
AT4G00295	2.40708	2.34011	1.96745	1.46887		AT5G24140
AT4G00310	1.88506	1.84737	1.96861	1.11247		AT2G36100
AT4G00315	1.92551	2.07868	2.08663	1.53599		AT2G05410
AT4G00320	1.95063	1.98781	1.6465	1.08069		AT3G04990
AT4G00390	2.38398	2.68818	2.09615	1.48446		AT3G19274
AT4G00400	2.20559	2.27004	1.56798	0.873678		AT4G02870
AT4G00416	0.654058	0.427192	0.728161	-0.00706164		AT3G05440
AT4G00467	1.12188	1.67917	1.53887	0.924009		AT4G28110
AT4G00480	1.10224	1.16351	0.826352	0.579148		AT1G34545
AT4G00540	0.527657	0.426209	0.846265	0.372297		AT1G60073
AT4G00610	2.06343	1.89425	1.245	0.712367		AT5G61120
AT4G00730	1.58865	1.36375	0.495139	0.245177		AT2G26880
AT4G00753	0.690414	0.520355	0.810665	0.512613		AT5G08575
AT4G00870	2.29822	2.48309	1.89327	1.33735		AT5G51790
AT4G00872	1.78766	2.10568	1.83364	1.05856		AT2G06805
AT4G00880	2.48307	2.75096	2.47187	1.7501		AT2G32140
AT4G00883	2.64479	2.66409	2.35543	1.68563		AT3G61897
AT4G00885	2.6655	2.74394	2.61881	2.18918		AT4G13985
AT4G00889	1.36593	1.52753	1.20689	0.99324		AT3G51360
AT4G00890	1.22902	1.33669	1.17021	0.882644		AT5G53240
AT4G00891	2.18799	1.86977	1.22527	1.08303		AT1G11520
AT4G00893	1.20049	1.35903	1.20443	1.04952		AT3G27785
AT4G00920	0.924972	0.745564	1.18944	0.701968		AT5G35073
AT4G00940	2.49174	2.81805	2.19952	1.50717		AT2G17785
AT4G01140	0.609515	0.877746	0.781402	0.44756		AT1G47610
AT4G01170	0.433215	0.465119	0.155656	0.28953		AT4G17800
AT4G01180	1.4601	1.54296	1.11138	0.810326		AT2G05165
AT4G01190	0.339526	0.651808	0.339777	0.625744		AT1G08303
AT4G01340	0.266879	0.348702	0.838018	0.215647		AT5G24580
AT4G01350	1.98247	1.9729	1.49322	1.13769		AT1G75720
AT4G01355	1.59038	1.44215	1.40304	0.636003		AT1G33870
AT4G01360	1.32554	1.20849	1.03661	0.415514		AT3G61185
AT4G01380	0.53769	0.256656	0.530687	0.0102801		AT3G06725
AT4G01390	2.55774	2.59544	1.98834	1.25632		AT5G13380
AT4G01410	-0.0123344	0.157143	0.929967	0.272556		AT4G11540
AT4G01420	0.435073	0.582288	1.38824	0.786157		AT3G07820
AT4G01430	2.54731	2.85481	2.47189	1.78889		AT1G62160
AT4G01440	2.25322	2.38865	2.35439	1.7167		AT2G06145
AT4G01450	1.83155	2.4484	2.10613	1.45204		AT2G38240
AT4G01455	2.16181	1.47105	1.65305	0.728125		AT3G53232
AT4G01460	1.40977	1.74849	1.35445	1.31445		AT4G19925
AT4G01470	0.588283	0.647375	0.635812	0.793242		AT4G15450
AT4G01500	2.63892	2.70985	2.29942	1.79258		AT2G29010
AT4G01505	2.00706	1.97412	1.87662	1.65554		AT5G05025
AT4G01510	-0.724994	-0.863715	-0.205279	0.182918		AT1G22420
AT4G01515	0.388015	0.549403	0.831891	0.643097		AT3G10000
AT4G01516	1.29437	1.54711	1.76083	0.87603		AT2G08030
AT4G01520	3.01816	3.17166	2.74507	2.03126		AT5G37840
AT4G01525	3.29367	3.17266	2.8243	2.02643		AT5G37170
AT4G01530	1.66766	1.72998	1.8155	1.41718		AT5G03480
AT4G01533	1.77809	1.96846	1.55712	1.09889		AT1G16930
AT4G01535	0.343074	0.106094	0.397357	0.442932		AT1G71930
AT4G01600	0.981478	1.13128	1.08637	0.54926		AT4G05495
AT4G01720	2.07864	2.25531	1.37821	1.00301		AT4G03170
AT4G01770	0.699865	0.916873	0.861499	0.271346		AT5G50220
AT4G01780	0.265711	0.43185	-0.103193	0.200705		AT2G07784
AT4G01890	2.13041	2.34322	1.99047	1.59509		AT4G05425
AT4G01895	0.743292	0.773209	0.641098	-0.350993		AT2G18010
AT4G01897	-0.400538	-0.335519	0.112568	-0.0134444		AT3G05505
AT4G01920	1.38911	1.26104	0.783596	0.647397		AT1G66450
AT4G01925	1.73831	1.83698	1.24992	0.825375		AT5G22160
AT4G01930	0.850693	0.713309	0.572286	0.207002		AT1G55035
AT4G01950	2.5154	2.47648	1.87894	1.03515		AT1G44224
AT4G01975	0.411868	0.443665	0.836362	0.563743		AT1G65875
AT4G01985	3.13019	3.20815	2.42397	1.85967		AT2G38390
AT4G02160	2.40099	2.53822	2.26563	1.56028		AT1G64870
AT4G02170	-0.282646	-0.437013	0.413317	-0.459168		AT5G52730
AT4G02180	1.46205	1.47049	0.949284	0.70476		AT2G32780
AT4G02190	1.00363	1.10172	0.68277	0.498592		AT5G38396
AT4G02235	1.58657	1.61985	1.29853	0.517484		AT1G07497
AT4G02250	2.23981	2.20924	1.81002	1.11829		AT4G15390
AT4G02270	1.18573	1.28095	0.956929	0.435605		AT2G29120
AT4G02280	-1.4212	-1.61458	0.369273	-0.225369		AT3G48550
AT4G02300	1.89357	2.05799	1.86322	1.0824		AT2G03970
AT4G02310	2.43687	2.54915	1.87251	1.35645		AT1G48405
AT4G02317	0.0483584	0.10313	0.998538	0.447596		AT2G35637
AT4G02320	1.83044	1.95409	1.9498	1.32323		AT5G64870
AT4G02330	1.2215	1.41197	1.62831	0.932628		AT2G37805
AT4G02670	2.40437	2.74859	2.36178	1.5123		AT2G18050
AT4G02690	-0.823218	-0.891774	1.44763	0.676355		AT5G05745
AT4G02700	1.54845	1.67224	1.78189	1.0836		AT3G47170
AT4G02733	2.34913	2.19942	1.94278	1.50359		AT2G18969
AT4G02735	1.94673	1.74553	1.77645	1.19933		AT1G35140
AT4G02775	1.3173	1.0186	1.68601	1.04712		AT4G01780
AT4G02780	1.715	1.85083	1.73024	1.28445		AT1G04387
AT4G02785	0.491273	0.694179	0.896335	0.460994		AT2G29800
AT4G02805	1.18527	1.52899	1.06675	0.943074		AT3G47220
AT4G02810	0.719741	0.625077	0.708077	0.486861		AT5G24110
AT4G02870	2.00459	1.99257	1.64353	1.16628		AT3G27095
AT4G02895	-0.823619	-0.233208	0.559148	0.180509		AT4G24980
AT4G02905	1.82498	1.94984	2.10629	1.43944		AT3G01270
AT4G02925	2.36476	2.47901	2.13262	1.19247		AT2G07613
AT4G02955	0.290998	0.507271	0.928313	0.790491		AT4G37970
AT4G03038	2.26737	2.38104	2.44753	1.32396		AT1G26600
AT4G03039	2.51142	2.5896	2.19769	1.15669		AT5G03000
AT4G03040	1.9833	2.33858	2.38934	1.42355		AT3G47021
AT4G03050	1.9515	1.88105	2.09342	1.45232		AT1G02681
AT4G03060	2.65035	2.63032	2.34621	1.73865		AT3G48640
AT4G03063	2.09703	2.0788	2.04509	1.41474		AT2G08515
AT4G03105	2.53648	2.621	2.22762	1.72132		AT3G46310
AT4G03125	1.19024	1.53718	1.50697	0.597934		AT3G25715
AT4G03153	-0.306074	-0.210264	0.0423917	-0.469955		AT3G58877
AT4G03156	0.243415	-0.0321452	0.470447	0.234647		AT2G42830
AT4G03157	0.565301	0.664374	0.705964	0.332506		AT1G59740
AT4G03160	1.82805	2.10709	1.57173	0.682247		AT1G68510
AT4G03165	1.48806	1.45264	1.34494	0.749446		AT3G30345
AT4G03170	1.72893	1.63122	1.3627	0.989618		AT5G44120
AT4G03235	1.42795	1.50526	1.37002	0.59872		AT1G64584
AT4G03265	-0.786575	-1.10215	-0.195626	0.0963715		AT1G14110
AT4G03275	-1.083	-1.1781	1.29326	0.312235		AT4G05865
AT4G03298	1.98011	2.17352	1.58111	1.44623		AT4G05870
AT4G03325	0.411362	0.37376	0.883436	-0.0214987		AT3G55512
AT4G03345	-0.150168	-0.0127623	0.537189	-0.00782396		AT1G19565
AT4G03395	1.27318	1.38368	1.66291	0.98734		AT3G17185
AT4G03450	1.59036	1.58338	1.14782	0.915814		AT3G24780
AT4G03455	0.879933	1.11882	0.992088	0.22925		AT1G64618
AT4G03460	0.512797	0.530571	0.830186	0.295269		AT1G23350
AT4G03470	0.389223	0.3575	0.0994037	0.0537354		AT2G46870
AT4G03525	2.19734	1.79521	1.68775	1.18197		AT5G48270
AT4G03535	1.18361	1.23006	1.04856	0.64782		AT4G10740
AT4G03540	1.2832	1.52316	1.84853	1.03982		AT1G62300
AT4G03545	1.08875	1.44024	0.902457	0.265378		AT1G23810
AT4G03565	1.72164	1.7423	1.7072	1.08357		AT1G62980
AT4G03566	1.11181	1.29315	1.33566	1.0996		AT3G21960
AT4G03570	0.4116	0.342846	0.835996	0.509198		AT1G24130
AT4G03605	0.446332	0.599116	0.529282	0.223036		AT1G68180
AT4G03610	0.835573	0.960478	1.14714	0.846757		AT4G07040
AT4G03620	1.30983	1.07303	1.03587	0.656183		AT2G31085
AT4G03625	2.37619	2.44757	1.33357	1.02318		AT1G16950
AT4G03630	2.06176	1.98569	1.53186	1.21555		AT5G04200
AT4G03665	0.633122	0.202323	0.523177	0.294694		AT4G25330
AT4G03765	1.55061	1.63584	1.27079	1.02707		AT3G28230
AT4G03785	-0.749931	-0.618134	0.240811	0.233593		AT1G32020
AT4G03875	-0.383675	-1.07933	0.328725	-0.444309		AT3G18330
AT4G04005	-0.415517	-0.363937	0.211187	0.285396		AT1G73325
AT4G04065	1.05836	1.01998	0.245948	0.136321		AT2G18070
AT4G04080	1.62043	1.64674	0.866467	0.60914		AT1G31520
AT4G04085	1.7589	1.47666	1.69087	1.13099		AT1G29720
AT4G04090	1.52609	1.44586	0.885905	0.380505		AT1G13200
AT4G04095	1.70739	1.23147	1.78314	0.432998		AT1G51823
AT4G04115	-0.093326	0.437408	0.0223328	0.242767		AT5G26630
AT4G04120	0.867981	1.17778	0.508514	0.0941307		AT2G34490
AT4G04235	2.4627	2.30172	2.24957	1.07959		AT2G45650
AT4G04295	-0.267102	0.0335932	0.461701	0.0988858		AT1G68380
AT4G04365	2.52855	2.58107	2.18845	1.21015		AT5G54340
AT4G04450	2.57851	2.53258	1.93343	1.25243		AT5G35110
AT4G04490	0.16945	0.334183	0.277795	0.200552		AT3G45220
AT4G04500	1.10324	1.06978	0.683049	0.224116		AT3G22700
AT4G04630	1.19694	1.19842	0.820331	0.400652		AT1G72230
AT4G04645	1.27705	1.17225	1.2479	0.810164		AT3G28223
AT4G04745	-0.223134	0.0022274	0.390115	-0.045867		AT1G23037
AT4G04830	0.155248	0.4915	0.744644	0.141835		AT2G30300
AT4G04840	-0.25372	-0.149481	1.25142	0.466134		AT4G04630
AT4G04890	0.914089	1.03908	0.64525	0.585357		AT2G18115
AT4G04900	1.06835	1.53867	1.15595	0.637923		AT5G12060
AT4G04905	0.535347	-0.071968	0.358086	0.44945		AT5G25425
AT4G04930	0.46412	0.513638	0.832226	0.577803		AT1G34330
AT4G04985	0.693639	0.382465	0.303331	0.323895		AT1G26390
AT4G04990	2.16546	2.27028	1.83903	1.33359		AT1G63205
AT4G05045	0.982751	0.89269	1.02509	0.226679		AT5G02110
AT4G05048	1.47416	0.863676	0.521888	-0.228802		AT1G49250
AT4G05055	1.12023	1.22478	0.945098	0.091989		AT4G33730
AT4G05100	1.6729	1.77715	1.80079	0.896678		AT1G51020
AT4G05105	0.786354	1.02208	1.24642	0.86149		AT5G64110
AT4G05110	1.10522	1.2476	1.42279	0.89041		AT3G05960
AT4G05115	-1.07475	-0.958555	-0.000658324	-0.297645		AT5G13930
AT4G05125	-0.454907	-0.702528	0.109427	-0.258796		AT1G68520
AT4G05130	1.13099	0.936549	0.878672	0.676333		AT1G34790
AT4G05140	-0.491196	-0.660001	-0.234227	-0.0194695		AT2G07795
AT4G05230	0.94449	0.897649	0.444295	0.226031		AT5G35601
AT4G05240	1.50204	1.53571	1.14339	0.716426		AT5G49140
AT4G05250	-0.323027	-0.260187	0.0550431	0.112069		AT3G44240
AT4G05255	2.15009	1.88592	1.67375	1.24179		AT1G65870
AT4G05260	2.36381	2.56899	1.80176	1.0411		AT2G07743
AT4G05270	2.20858	2.28702	1.75289	1.31193		AT2G21930
AT4G05310	-0.0325219	-0.158765	0.284702	0.0200702		AT3G18450
AT4G05340	-0.498435	-0.0840767	0.638377	0.129815		AT3G45080
AT4G05350	1.97395	1.96125	1.48859	1.09244		AT1G33750
AT4G05365	1.69976	2.01603	1.8722	1.45202		AT1G61105
AT4G05375	0.619042	1.09713	1.10836	0.524149		AT4G07170
AT4G05385	0.683853	1.09173	1.14119	0.501149		AT5G40320
AT4G05425	1.04527	0.802177	0.678941	0.347984		AT1G59460
AT4G05430	1.48719	1.35006	1.40083	0.816082		AT5G44430
AT4G05435	1.52026	0.58617	0.429071	0.391569		AT1G08553
AT4G05445	0.267171	0.446206	0.362752	0.288967		AT4G39290
AT4G05455	-0.619831	-0.229994	0.286713	0.156466		AT5G35950
AT4G05470	2.61778	2.87114	2.3236	1.49681		AT1G51010
AT4G05475	2.81202	3.16028	2.38943	1.96768		AT2G39355
AT4G05485	1.10215	0.827539	1.46964	0.834595		AT1G10400
AT4G05490	3.17924	3.23878	2.41846	2.01049		AT1G06517
AT4G05495	0.753907	0.915448	0.387701	0.404676		AT3G51680
AT4G05497	0.162792	0.00981851	0.28352	0.147604		AT5G41905
AT4G05500	1.88846	1.82847	1.50014	1.05561		AT5G44970
AT4G05525	-0.227741	-0.419469	-0.212707	0.236239		AT1G07900
AT4G05565	0.767513	0.743465	0.717722	-0.0293551		AT1G71030
AT4G05625	2.37492	2.67414	1.63403	1.40705		AT3G58390
AT4G05645	2.5818	2.80023	2.04455	1.84074		AT5G05657
AT4G05650	0.800804	1.0733	0.972941	0.870537		AT3G53080
AT4G05655	-0.0553343	-0.400398	0.729293	0.264275		AT4G06290
AT4G05660	1.55607	1.90654	1.39189	0.631496		AT1G25400
AT4G05665	0.962231	0.60779	1.05221	0.401901		AT1G33900
AT4G05670	-0.0960499	0.278192	0.778789	-0.119947		AT1G04220
AT4G05675	-0.20239	0.25598	0.671381	-0.14334		AT2G34925
AT4G05705	0.136572	0.326088	0.196887	0.0573728		AT4G15690
AT4G05710	2.08205	2.34993	1.90073	0.867885		AT5G17345
AT4G05720	0.593762	0.468813	0.361311	0.273602		AT4G17700
AT4G05730	-0.622916	-0.698265	0.760087	0.22533		AT1G52140
AT4G05740	1.79465	1.65222	1.64475	1.02517		AT1G33940
AT4G05750	-1.35191	-0.569354	-0.306172	-0.318609		AT5G23990
AT4G05780	2.45533	2.43285	2.15891	1.72342		AT5G07560
AT4G05790	2.24676	2.40671	1.79258	1.41415		AT1G60480
AT4G05795	2.20766	2.27803	1.79748	1.37649		AT3G60870
AT4G05800	1.79915	1.47748	1.25073	0.849098		AT3G07165
AT4G05805	1.43812	1.35328	1.29313	1.06739		AT5G08475
AT4G05865	1.16131	1.2247	0.789185	0.69313		AT2G36440
AT4G05870	1.16131	1.2247	0.789185	0.69313		AT5G07435
AT4G05875	0.435056	0.301094	1.44528	0.799608		AT5G44417
AT4G05890	0.941123	1.18444	0.411905	0.221702		AT4G38190
AT4G05900	0.410303	0.391055	0.677239	0.321472		AT5G38810
AT4G05905	1.04535	0.561858	1.32019	0.377081		AT1G08677
AT4G05920	1.66688	1.87682	1.99357	1.04059		AT5G06495
AT4G05945	2.61399	2.58954	2.33413	2.20768		AT1G05857
AT4G05950	2.58723	2.56836	2.3844	1.72085		AT3G08595
AT4G05965	0.857628	1.20869	1.04509	0.630023		AT1G61590
AT4G05970	0.646405	1.00182	0.902821	0.609217		AT5G09735
AT4G05975	2.30986	2.14463	2.13562	2.14034		AT3G21040
AT4G05985	2.66312	2.47743	2.11664	1.42902		AT5G02075
AT4G06005	-0.199004	-1.08665	0.619233	0.00703943		AT4G23670
AT4G06045	1.54787	1.81391	1.60792	1.03839		AT5G48110
AT4G06050	1.66002	2.00164	1.57367	1.0174		AT5G40620
AT4G06055	1.72473	1.24222	1.1445	0.853105		AT1G33760
AT4G06065	-0.544609	-0.220532	1.14914	0.487954		AT5G26146
AT4G06070	1.69397	2.13726	2.06493	1.58313		AT3G26815
AT4G06075	2.44653	2.6249	2.00405	1.39182		AT1G61330
AT4G06080	1.79108	1.90012	1.51841	1.56915		AT3G22030
AT4G06085	1.80991	2.17499	1.49886	0.94843		AT5G49660
AT4G06105	0.314812	-0.322863	0.125502	0.658635		AT5G21130
AT4G06110	-0.475639	-0.674781	0.364758	0.491264		AT3G57670
AT4G06115	1.84973	2.07689	2.24315	1.3049		AT2G35810
AT4G06120	2.2877	2.45133	1.94799	1.47843		AT5G06500
AT4G06130	1.91483	2.04973	1.47819	1.16429		AT2G02770
AT4G06135	0.0800885	0.276006	0.297833	-0.157171		AT2G01520
AT4G06140	0.80993	0.630738	0.237703	0.686961		AT1G24540
AT4G06150	0.0359343	0.0362	-0.0133677	0.0391263		AT5G39540
AT4G06165	2.15481	2.53675	2.14996	1.3395		AT3G06935
AT4G06170	-1.21527	-1.09589	0.150149	-0.0155215		AT1G31690
AT4G06185	0.814798	0.918263	1.52549	0.776757		AT3G28890
AT4G06200	1.50061	1.08616	0.972171	0.487544		AT1G60110
AT4G06205	0.803952	1.52901	1.70419	0.569654		AT2G26390
AT4G06220	2.87463	2.88599	2.30527	2.03427		AT5G25840
AT4G06280	0.719229	0.324779	1.01442	0.358635		AT1G28310
AT4G06290	2.07295	2.20731	1.68959	1.09448		AT4G05500
AT4G06325	2.15357	2.4389	1.94798	1.26107		AT3G48520
AT4G06345	2.26932	2.45271	2.66818	1.29095		AT3G26270
AT4G06365	2.28526	2.69031	2.13522	1.53969		AT5G51465
AT4G06370	2.27994	2.53566	2.14446	1.62306		AT3G48290
AT4G06380	1.33701	1.32764	1.1831	0.415751		AT3G05370
AT4G06385	1.15244	1.40489	1.80749	0.894126		AT5G51500
AT4G06425	1.10364	0.327637	0.621239	0.0446053		AT2G02455
AT4G06440	1.24451	1.27508	0.688281	0.444302		AT5G23020
AT4G06445	1.18597	1.28101	0.966376	0.853537		AT1G30940
AT4G06450	1.34329	1.81522	0.729374	0.756148		AT1G05387
AT4G06455	1.4066	1.61032	0.922208	0.947644		AT1G23160
AT4G06460	1.78027	1.88267	1.30128	0.899786		AT1G44080
AT4G06534	1.42693	1.61096	0.71926	0.585309		AT1G55380
AT4G06715	0.00270636	0.171411	-0.294743	-0.206078		AT2G03550
AT4G06725	0.0884061	0.277458	-0.377677	-0.297333		AT3G28820
AT4G06744	0.624411	0.901618	0.521042	0.208021		AT1G44090
AT4G06755	-0.769678	-0.310528	0.287155	0.168381		AT1G64700
AT4G06765	1.77381	2.14542	1.86184	1.40796		AT4G04985
AT4G06795	1.07667	0.655292	1.14633	0.509766		AT1G21525
AT4G06800	0.497222	0.0721515	0.81782	0.137748		AT1G66220
AT4G06815	1.64681	1.75099	1.80262	0.458781		AT2G22145
AT4G06820	1.55676	2.00427	1.7941	0.609519		AT3G59230
AT4G06825	-0.720399	-1.20923	-0.572255	-0.332538		AT2G45403
AT4G06830	2.27162	3.06561	2.58989	2.26173		AT1G52130
AT4G06855	2.31934	2.37758	2.03072	1.48024		AT1G59950
AT4G06905	0.456544	-0.0556369	0.418707	0.0923371		AT5G44620
AT4G06910	0.11441	-0.645291	0.842314	-0.23269		AT1G65570
AT4G06915	-0.877544	-0.501812	0.217656	0.160044		AT3G14250
AT4G06925	1.65438	1.69466	1.49553	1.28764		AT4G37850
AT4G06930	1.81364	1.92499	1.50697	1.21161		AT5G46260
AT4G06935	-0.824031	-1.34513	0.181324	-0.368615		AT2G02630
AT4G06945	1.38591	1.46381	1.72667	1.01232		AT2G45410
AT4G06950	1.333	1.46784	1.71132	0.997678		AT1G62225
AT4G06960	1.55981	1.20517	1.42351	0.516486		AT2G33870
AT4G06970	2.54615	2.55383	1.79141	1.22051		AT1G09030
AT4G07015	-0.241908	-0.764396	1.10158	-0.112795		AT3G51060
AT4G07040	2.10901	1.57763	1.73486	1.39816		AT2G28020
AT4G07045	2.55284	2.71958	1.79558	1.56764		AT1G24140
AT4G07050	2.59877	2.62814	1.79664	1.5844		AT2G08625
AT4G07090	2.04059	2.25892	1.55775	1.32334		AT5G44130
AT4G07105	0.373631	-0.193995	1.02252	-0.515446		AT2G39590
AT4G07115	0.374491	0.996806	0.739903	0.706932		AT2G17040
AT4G07125	2.1178	1.91225	2.01747	1.47477		AT5G57420
AT4G07135	0.330336	0.343683	0.801603	0.589875		AT2G47880
AT4G07145	0.276456	0.415928	0.847677	0.771526		AT4G08868
AT4G07150	2.71198	2.78331	2.69527	1.36827		AT4G30730
AT4G07160	2.84323	2.90166	2.53897	1.36101		AT1G21860
AT4G07165	0.0982131	0.0425594	0.0434406	0.306227		AT3G22340
AT4G07170	2.77969	2.98563	2.39907	1.91697		AT5G54230
AT4G07175	-0.551845	-0.715031	-0.529266	0.0620624		AT3G60490
AT4G07215	-0.425073	0.345425	0.0969833	-0.255493		AT5G53950
AT4G07220	-0.542666	-0.374563	0.871455	-0.0158029		AT1G16905
AT4G07225	-0.400357	-0.460188	1.00896	0.00672395		AT4G22666
AT4G07265	2.0641	1.91198	2.01682	1.29537		AT4G13266
AT4G07270	0.82369	0.540163	1.26984	0.886209		AT1G26255
AT4G07280	1.99292	1.50868	1.75957	1.23709		AT1G52400
AT4G07305	2.1122	2.26286	1.97012	1.09062		AT5G14940
AT4G07335	1.65191	1.89013	1.79319	1.36076		AT3G55230
AT4G07375	0.477678	0.753084	1.62214	0.880742		AT3G01880
AT4G07395	1.7307	2.01253	1.82372	0.827841		AT2G38646
AT4G07505	1.15873	1.0489	0.577765	0.468668		AT2G35980
AT4G07535	2.44405	2.3596	1.65363	1.49727		AT5G34500
AT4G07545	1.94202	2.1685	1.65025	0.984964		AT1G16945
AT4G07565	-0.345685	-0.0832021	-0.0492091	0.170095		AT2G17050
AT4G07575	-0.249787	-0.681966	0.0814826	0.228		AT1G47885
AT4G07585	0.87967	0.752782	0.617094	0.358305		AT2G07658
AT4G07645	2.23973	1.71726	1.66469	1.06163		AT4G15970
AT4G07715	3.20713	3.02103	2.39932	1.82637		AT1G70390
AT4G07815	1.56669	1.73675	1.16933	0.725069		AT5G07550
AT4G07940	1.00774	1.0935	1.10884	0.667667		AT2G28870
AT4G07985	0.146109	-0.443819	-0.764909	0.101412		AT4G07815
AT4G08039	-0.0254263	0.177749	0.52625	0.389008		AT1G54200
AT4G08040	0.940818	1.12574	0.756262	0.398849		AT5G07695
AT4G08045	2.57162	2.58988	2.11542	1.14927		AT2G07769
AT4G08150	2.19164	2.25413	2.12437	1.44896		AT2G08620
AT4G08160	0.544784	0.637596	0.835296	0.346229		AT2G35965
AT4G08263	2.15973	2.21998	1.51425	1.15969		AT2G04080
AT4G08265	1.62575	1.68079	1.67921	1.06243		AT3G21985
AT4G08290	1.15346	1.00492	1.14737	0.819193		AT3G25490
AT4G08300	0.238812	0.305049	0.620861	0.266753		AT2G26940
AT4G08345	2.32392	2.34972	3.01815	3.68594		AT1G55240
AT4G08360	0.650768	0.876165	0.610182	0.622668		AT1G68875
AT4G08365	-0.915442	-0.266495	0.188633	-0.369166		AT4G25435
AT4G08385	-0.243458	-0.709834	0.655969	-0.22748		AT4G11930
AT4G08395	-0.342406	-0.365231	-0.0983419	-0.100556		AT3G45500
AT4G08415	-0.742411	-1.28632	0.550879	0.159667		AT4G14810
AT4G08435	1.17528	1.10695	1.94111	0.663033		AT4G03298
AT4G08450	1.18354	1.27713	1.19953	0.7874		AT2G28810
AT4G08465	-0.145329	-0.0524693	0.161518	0.541029		AT1G73260
AT4G08475	0.885823	0.750484	0.614466	-0.415692		AT4G33880
AT4G08495	1.1963	1.20978	0.599482	0.0765164		AT3G11160
AT4G08515	-0.524113	-0.688926	0.36157	-0.0213468		AT4G23580
AT4G08530	-1.00836	-0.526959	-0.133043	0.016367		AT5G01380
AT4G08535	1.57167	1.63897	1.58757	1.15844		AT5G66430
AT4G08550	0.142656	0.0987312	0.233386	0.00476791		AT1G47730
AT4G08560	1.15443	1.19052	1.26344	0.757927		AT4G19690
AT4G08565	0.276237	0.147258	0.752226	-0.0679561		AT4G14465
AT4G08570	1.37702	1.32659	1.37993	0.872658		AT2G07745
AT4G08670	1.33214	1.17339	1.12552	0.686638		AT1G13670
AT4G08715	0.916933	0.8406	0.0436395	-0.0209965		AT3G51540
AT4G08730	2.04134	1.95069	1.81894	1.04649		AT1G51470
AT4G08740	3.19781	2.86154	2.1371	1.38867		AT5G52145
AT4G08770	1.28792	1.30147	1.12131	0.725513		AT4G21010
AT4G08800	0.484766	0.264405	0.607559	0.303212		AT4G13620
AT4G08840	0.428999	0.590475	0.797523	0.446933		AT2G07787
AT4G08855	-0.0957691	0.354888	0.595313	0.209604		AT3G11165
AT4G08860	-0.363706	-0.650903	0.403595	0.00360305		AT2G07652
AT4G08867	1.51463	1.5357	1.42204	0.800174		AT1G74010
AT4G08868	2.4051	2.98229	2.01091	1.53957		AT5G33400
AT4G08895	0.52694	0.594913	0.457525	0.471884		AT5G64790
AT4G08910	2.29462	2.28249	2.16414	1.23874		AT1G53830
AT4G08950	0.403625	0.64311	0.820337	0.0138904		AT3G44710
AT4G08965	1.98337	1.84019	1.37081	1.36787		AT1G29100
AT4G09015	1.64477	1.42706	1.963	-0.190625		AT1G05615
AT4G09025	-0.000546942	0.225665	0.678482	-0.0464579		AT3G44090
AT4G09030	1.40436	1.39653	2.08289	0.700741		AT3G04925
AT4G09035	1.71273	1.97126	2.33792	0.995968		AT2G32460
AT4G09090	-0.88284	-1.10723	0.254469	0.0677311		AT5G14290
AT4G09095	0.704217	0.885908	1.45789	0.78594		AT3G17260
AT4G09100	1.73432	1.95799	1.58481	1.27571		AT1G50870
AT4G09110	2.04705	2.09982	1.26792	1.12503		AT4G22070
AT4G09115	0.7511	0.89256	1.34632	0.884562		AT3G02310
AT4G09120	1.65205	2.13429	0.994825	0.650975		AT2G28850
AT4G09125	0.640245	0.839156	0.803911	0.445764		AT5G63170
AT4G09190	2.20376	2.24392	1.92363	1.20069		AT5G56860
AT4G09275	2.3577	2.24007	1.89084	0.915981		AT3G45560
AT4G09285	2.19364	2.09153	2.02456	1.72513		AT5G41430
AT4G09440	2.33849	2.44273	2.013	1.66105		AT3G62670
AT4G09450	2.01595	1.87413	1.6061	0.923725		AT2G23067
AT4G09452	0.732769	0.862602	0.531721	0.502416		AT3G55570
AT4G09468	1.18106	1.64682	1.48646	0.594383		AT4G00870
AT4G09470	0.950278	1.42026	1.64157	1.03186		AT5G55330
AT4G09480	0.763892	0.739786	1.34934	0.542247		AT2G28680
AT4G09495	-0.360613	0.14177	0.714511	-0.569189		AT2G08875
AT4G09515	1.65392	1.35091	1.06566	1.33165		AT4G35280
AT4G09525	2.02537	2.14198	2.08531	1.2208		AT1G06353
AT4G09530	1.45467	1.3556	1.17956	0.99648		AT4G02733
AT4G09589	1.28519	1.52081	1.57888	0.482768		AT5G04690
AT4G09590	2.09313	2.3788	2.00101	0.730964		AT3G21980
AT4G09600	1.69143	1.57141	1.66289	0.866386		AT1G67760
AT4G09610	2.29865	2.47062	2.31042	1.40364		AT1G36150
AT4G09635	-0.880414	-0.970775	-0.205529	0.220498		AT1G60980
AT4G09644	0.41355	0.782209	1.09929	0.672111		AT3G24710
AT4G09645	2.32875	2.27213	2.17847	1.18404		AT1G02952
AT4G09647	1.41183	2.01445	1.95381	1.14323		AT2G03560
AT4G09655	-0.229185	0.0188998	0.439628	0.812835		AT5G61850
AT4G09665	1.03896	1.22818	1.04263	0.486299		AT3G22050
AT4G09690	0.881672	0.944805	0.725801	0.502908		AT5G04680
AT4G09740	0.828326	1.02115	1.43641	0.901025		AT5G37165
AT4G09745	2.07562	2.11879	1.77982	1.42897		AT4G22035
AT4G09770	-0.164806	-0.289549	0.256275	0.0621218		AT4G21440
AT4G09775	-0.488271	-0.0180041	0.0243336	-0.346113		AT2G34830
AT4G09780	-0.0544344	-0.193733	0.258076	0.172375		AT4G28780
AT4G09784	1.10305	0.610059	1.1219	0.798052		AT3G59010
AT4G09790	2.55945	2.75963	1.97109	1.41384		AT5G44575
AT4G09820	1.6034	1.90183	1.88798	1.04669		AT4G09450
AT4G09850	1.60811	1.57133	1.66525	1.06005		AT1G02620
AT4G09860	0.391927	0.330849	0.831587	0.671341		AT2G20825
AT4G09870	2.96628	2.73074	2.20535	1.72749		AT1G30650
AT4G09885	0.950702	1.06809	1.24518	0.629201		AT3G15935
AT4G09890	0.825881	0.881505	0.689002	0.329168		AT4G05795
AT4G09895	1.5975	1.69964	1.70967	0.685384		AT5G42430
AT4G09905	2.77233	3.31016	2.633	2.32707		AT5G09490
AT4G09930	-0.0682677	0.221832	0.566201	0.24728		AT2G26610
AT4G09945	2.69594	2.79269	1.97842	1.19704		AT2G14560
AT4G09950	1.62621	1.70858	1.797	1.18151		AT3G28270
AT4G09960	2.44587	2.63557	2.5156	1.88417		AT2G17295
AT4G09965	1.50135	1.38427	1.05596	1.01513		AT2G13550
AT4G09984	0.279915	0.734117	1.22724	0.894698		AT2G07130
AT4G09987	-0.00226915	0.646971	0.983482	0.160388		AT1G05897
AT4G10010	-0.398984	-0.339124	0.232749	-0.0566634		AT1G72290
AT4G10020	-0.192741	-0.291527	0.425134	0.112118		AT4G26340
AT4G10150	-0.404798	-0.722562	0.169866	0.0977367		AT3G01020
AT4G10160	1.31813	1.26316	1.41334	0.856642		AT5G53830
AT4G10190	1.22979	1.29584	1.42209	0.972698		AT2G28960
AT4G10220	0.0436416	0.259611	1.08282	0.667688		AT1G73330
AT4G10240	0.91385	0.934229	0.850116	0.398518		AT4G35120
AT4G10250	-0.606286	-1.10795	-0.194222	0.175585		AT1G53130
AT4G10260	-0.413668	-0.407721	0.227399	-0.0101893		AT2G08040
AT4G10265	-0.0742795	0.0188976	0.584203	0.179968		AT3G45260
AT4G10290	0.64168	0.72665	0.835409	0.656385		AT3G50580
AT4G10305	0.157625	0.276009	0.342453	0.447871		AT2G07765
AT4G10310	1.89621	2.2465	1.90699	1.19051		AT2G28860
AT4G10345	2.07152	2.04052	2.02771	1.27887		AT3G21937
AT4G10350	2.76323	2.89911	2.52682	1.76369		AT2G21400
AT4G10370	2.55516	2.53468	2.09029	1.55927		AT3G30110
AT4G10380	2.12228	2.18974	2.12974	1.3189		AT2G31930
AT4G10410	0.547587	0.672426	0.841828	0.33933		AT1G53370
AT4G10414	-0.448181	-0.164577	0.13685	0.0457457		AT4G18540
AT4G10457	0.091295	0.000544578	0.833858	0.0428125		AT4G36110
AT4G10465	1.01382	0.886441	1.20983	0.579185		AT3G08535
AT4G10490	2.494	2.37321	1.92678	1.00601		AT4G11940
AT4G10500	-0.243103	0.277397	0.288065	0.00478849		AT2G06925
AT4G10507	0.16403	0.158428	0.858998	0.226351		AT1G06350
AT4G10540	0.334141	0.32499	-0.118447	-0.162511		AT4G11650
AT4G10560	-1.05885	-0.880465	-0.0064348	-0.325925		AT5G27910
AT4G10595	1.00854	1.6158	1.65268	1.02636		AT5G01690
AT4G10600	-0.186257	-0.194774	0.33091	0.387082		AT1G75040
AT4G10655	-0.168029	-0.458803	0.422281	0.116576		AT2G35820
AT4G10660	2.14525	2.13882	1.82883	1.35342		AT1G63200
AT4G10670	2.33064	2.70979	1.74712	1.20662		AT4G20200
AT4G10680	2.77532	2.70015	2.16236	1.64371		AT1G35181
AT4G10695	0.111405	0.0755615	0.255695	0.284641		AT1G54550
AT4G10740	2.88118	2.75657	2.50837	1.73175		AT1G30945
AT4G10780	0.60405	0.660403	0.543869	0.471784		AT3G43710
AT4G10820	0.419085	0.306378	0.544455	0.210179		AT3G12500
AT4G10850	1.19721	1.31268	1.67052	0.895745		AT5G02405
AT4G10860	-0.93785	-1.20199	0.075457	0.0817168		AT3G56620
AT4G10865	1.62808	1.5982	0.961497	0.772051		AT1G48690
AT4G10870	-1.15894	-0.875891	-0.345901	-0.0459395		AT3G26120
AT4G11020	1.87018	1.9497	1.86072	1.19441		AT4G22390
AT4G11030	1.84575	2.08171	1.90256	1.2101		AT5G64100
AT4G11040	1.56512	1.48945	1.95607	1.48133		AT2G29310
AT4G11050	-0.226459	-0.100111	1.17843	0.431823		AT3G23220
AT4G11170	1.99797	2.1952	1.84438	1.30893		AT2G37540
AT4G11180	1.99846	2.18821	1.90627	0.855119		AT2G40740
AT4G11190	2.08959	2.48697	2.03904	1.36039		AT2G25330
AT4G11200	1.55147	1.7611	1.72492	1.0411		AT5G39310
AT4G11210	2.70168	2.59967	2.04002	1.46774		AT4G39650
AT4G11211	1.34881	1.16117	1.23402	0.713971		AT1G55430
AT4G11290	1.8704	1.98148	1.69096	1.04059		AT4G16095
AT4G11310	0.800519	0.749869	1.79462	1.1298		AT5G50361
AT4G11320	0.883565	1.10642	1.40982	0.961821		AT4G23373
AT4G11340	0.5623	0.640229	1.39411	0.833804		AT4G23365
AT4G11385	0.895671	0.647681	0.555463	0.128797		AT2G28010
AT4G11390	1.12497	0.97252	0.887376	0.546028		AT4G19430
AT4G11393	1.9269	2.18931	1.7296	1.45048		AT4G12050
AT4G11400	-0.600374	-0.528579	0.643075	0.411454		AT1G52060
AT4G11402	1.85168	2.07089	1.84865	1.2801		AT1G69150
AT4G11490	0.765787	0.847195	0.428809	0.0506858		AT1G66020
AT4G11500	-0.0058667	0.387515	0.172557	0.0479322		AT5G59040
AT4G11510	0.217078	1.06127	0.267529	0.403061		AT3G52490
AT4G11540	0.875959	0.818987	0.512017	0.222972		AT2G47810
AT4G11580	2.19527	2.14179	1.9296	1.53948		AT4G04500
AT4G11590	1.35129	1.33855	1.20281	0.456701		AT5G55080
AT4G11600	-0.564423	-0.918747	-0.023288	-0.418228		AT5G06645
AT4G11610	1.17708	1.09148	1.00463	0.630316		AT1G48990
AT4G11642	0.659174	0.479435	1.0463	0.687326		AT3G33002
AT4G11650	2.65741	2.73174	2.24287	1.54215		AT1G62440
AT4G11653	0.424358	0.459877	0.898151	0.616039		AT4G25400
AT4G11655	0.195304	0.645014	1.40045	0.676736		AT2G33790
AT4G11720	-0.338732	-0.291266	0.24921	0.0648453		AT5G59220
AT4G11730	-0.324383	-0.330005	0.288268	0.0946119		AT2G17043
AT4G11745	1.31063	1.33508	1.28873	0.666709		AT3G18955
AT4G11750	3.07917	3.14637	2.4437	1.85257		AT3G31023
AT4G11760	2.1418	2.14881	2.20548	1.60503		AT5G51795
AT4G11770	2.41156	2.19499	2.05162	1.63318		AT2G07707
AT4G11780	1.84779	1.85329	1.74997	0.987786		AT1G21290
AT4G11880	2.01555	2.25207	2.34214	1.36593		AT1G33300
AT4G11900	0.178429	0.111329	0.0249117	0.354124		AT1G47389
AT4G11910	-1.07238	-1.12505	0.620481	0.015183		AT4G29030
