## Supplementary material for "PRC2 facilitates the transition from heterotrophy to photoautotrophy during seedling emergence": Table S12 (part 2 of 3)

### Sheet: VENN_SHOOT (continued)
VENN_SHOOT	Comparison of DCMU effect on H3K27me3 targets in 3- and 7-dag shoot: input gene lists
AT4G11911	0.0363857	0.01681	1.241	0.475433		AT3G46613
AT4G11930	2.34611	2.59708	1.94724	1.3545		AT5G45530
AT4G11940	1.77374	1.56303	1.3595	0.815849		AT2G32960
AT4G11945	0.477655	0.170541	0.676184	-0.145293		AT4G05475
AT4G11950	-0.159296	0.0742223	0.192618	0.0279562		AT5G09245
AT4G12050	2.99006	3.07446	2.57093	2.13814		AT5G45210
AT4G12090	-0.529044	-0.681416	0.386926	-0.189387		AT2G07815
AT4G12100	0.499778	0.413557	0.756854	0.0488597		AT1G07257
AT4G12150	0.505035	0.856985	0.761886	0.28867		AT1G35365
AT4G12160	2.31997	2.26536	1.76996	1.21469		AT5G37550
AT4G12170	2.53335	2.62664	2.22037	1.64954		AT5G56440
AT4G12180	0.389612	0.412453	0.726772	0.426677		AT5G17950
AT4G12190	0.299393	0.609061	0.258173	0.289769		AT2G26850
AT4G12200	-0.53528	-0.793469	0.266352	-0.287057		AT1G18770
AT4G12210	1.49536	1.44835	1.65858	0.831162		AT5G54700
AT4G12220	0.918976	0.696769	0.739277	-0.238156		AT1G67330
AT4G12270	1.29931	1.36303	1.35782	0.830756		AT3G10575
AT4G12275	0.673232	0.8786	1.26712	1.23499		AT5G33405
AT4G12280	0.803385	1.06024	1.07044	0.687576		AT3G20600
AT4G12330	0.777553	0.521323	0.336934	-0.0482796		AT3G20840
AT4G12350	1.9557	2.05252	1.75511	1.17218		AT1G54970
AT4G12360	1.84661	1.94953	1.54624	1.58074		AT1G21540
AT4G12370	2.71407	2.62331	2.22811	1.7646		AT4G15670
AT4G12380	1.30385	1.39171	1.40976	1.09308		AT2G05440
AT4G12382	0.756205	1.04725	0.899705	0.468058		AT5G59310
AT4G12390	0.456803	0.710302	0.643341	0.310688		AT4G19760
AT4G12430	-0.278229	-0.132751	0.527694	0.205956		AT2G22060
AT4G12440	0.799503	1.07163	1.25937	0.687982		AT4G33720
AT4G12470	2.15499	2.3782	2.11357	1.45764		AT1G12805
AT4G12480	2.91079	3.42243	2.56688	1.87397		AT1G27740
AT4G12485	2.82493	3.32898	2.78422	1.25518		AT2G17060
AT4G12490	3.21437	3.19386	2.667	1.98907		AT3G01860
AT4G12495	3.38969	3.13761	2.70022	2.27001		AT5G41900
AT4G12500	3.05645	3.33489	2.58322	1.98281		AT4G14811
AT4G12510	3.06755	2.7604	2.36714	1.69558		AT3G48185
AT4G12520	2.43466	2.19479	1.84182	1.25242		AT2G46750
AT4G12530	0.862531	1.21082	1.28292	0.967786		AT1G64660
AT4G12540	-1.1201	-1.2734	-0.380032	-0.216914		AT3G26300
AT4G12543	2.22374	2.53775	2.22047	1.6007		AT3G52550
AT4G12545	2.40443	2.59643	2.13594	1.71392		AT5G33350
AT4G12550	2.45253	2.79895	2.17024	1.73651		AT3G20980
AT4G12555	2.39417	2.61903	2.34054	1.81686		AT2G07753
AT4G12810	-0.486688	-0.549247	-0.446876	-0.223656		AT1G56520
AT4G12820	1.90198	2.02537	1.89101	1.25711		AT1G29870
AT4G12825	1.31783	1.49593	1.53038	1.14594		AT2G01530
AT4G12870	0.810792	0.690309	0.802674	0.327007		AT3G55100
AT4G12880	0.705631	0.61269	0.65838	0.227628		AT1G31530
AT4G12890	2.11648	2.30918	1.62651	1.29058		AT5G36190
AT4G12900	0.407481	0.438238	0.201901	0.433172		AT1G05580
AT4G12915	-0.396598	-0.6972	-0.0142484	0.190709		AT5G25130
AT4G12920	3.02668	2.9117	2.23944	1.77138		AT1G70840
AT4G12930	1.81531	1.90082	1.28934	0.882315		AT2G19630
AT4G12940	1.10131	1.24009	1.43489	0.75657		AT2G45430
AT4G12950	2.29154	2.17558	1.83364	1.28702		AT3G27475
AT4G12960	1.85332	2.06145	1.63127	1.24079		AT5G02455
AT4G13075	-0.291791	0.306141	1.03939	0.192486		AT3G08395
AT4G13080	1.09416	1.39274	1.73475	1.1404		AT1G21140
AT4G13090	1.839	1.74213	1.56751	1.35521		AT2G45420
AT4G13130	0.902986	0.980446	0.811637	0.642289		AT3G04115
AT4G13190	2.14505	2.30571	2.17495	1.46911		AT4G02250
AT4G13195	2.0324	2.3048	1.71139	1.25469		AT4G33710
AT4G13210	1.67411	1.62828	1.73995	0.926286		AT2G24210
AT4G13230	1.46485	1.61268	1.61496	0.939445		AT1G68270
AT4G13235	1.12772	1.42737	1.63944	0.885981		AT1G05823
AT4G13240	1.0721	1.15023	1.12724	0.740483		AT1G65484
AT4G13260	2.76755	2.83526	2.04193	1.6693		AT3G28980
AT4G13261	0.917404	1.16433	1.39544	0.490806		AT5G07915
AT4G13262	1.87791	1.79996	1.36287	0.960101		AT2G07763
AT4G13263	1.48461	1.54361	1.74854	0.863634		AT5G09965
AT4G13266	1.85144	1.98837	1.45592	0.889046		AT2G03850
AT4G13280	0.714938	0.738348	1.08539	0.846779		AT5G46310
AT4G13285	1.20478	0.923496	1.70661	0.95988		AT2G38540
AT4G13290	1.96412	2.16032	1.7356	1.19855		AT3G13130
AT4G13300	2.07236	2.39713	1.89005	1.42845		AT1G34050
AT4G13310	1.72413	1.65322	1.77131	1.24471		AT3G29050
AT4G13320	0.0178853	0.19319	0.19152	0.255302		AT2G46630
AT4G13345	-0.836356	-0.523663	0.199517	-0.216881		AT2G07638
AT4G13410	1.00912	1.10284	0.791837	0.600619		AT5G39471
AT4G13440	0.476022	0.687859	0.996951	0.5797		AT1G66310
AT4G13442	-1.18628	-1.14613	-0.332233	-0.0151231		AT1G48130
AT4G13445	-0.291939	-0.56789	0.132356	0.342618		AT5G58500
AT4G13450	1.01027	0.994058	0.872894	0.404591		AT1G73610
AT4G13470	2.00118	2.13792	1.68063	1.05779		AT4G23496
AT4G13480	2.09902	2.17358	1.79798	1.32094		AT1G17700
AT4G13490	2.53883	2.84741	2.36301	1.79372		AT4G31940
AT4G13493	1.59397	2.19657	1.40921	1.22039		AT5G48050
AT4G13494	2.3853	1.92213	1.6535	1.30594		AT1G04247
AT4G13495	2.08725	2.18286	1.85168	1.32534		AT1G55221
AT4G13554	-0.421767	-0.371247	-0.0258755	0.135546		AT4G19810
AT4G13555	-0.514884	-0.0285078	0.539786	0.856116		AT3G49270
AT4G13560	0.372344	0.224236	0.705505	0.587421		AT5G03680
AT4G13564	0.732407	0.750157	1.19125	0.738654		AT3G52320
AT4G13570	0.44252	0.681259	0.89547	0.675384		AT5G07530
AT4G13572	2.52878	2.66387	2.31491	1.56136		AT1G67260
AT4G13575	2.37558	2.5427	2.09862	1.53535		AT5G16700
AT4G13577	2.431	2.83421	2.46531	1.75487		AT5G42580
AT4G13600	1.97233	2.24292	1.92939	1.35423		AT5G38010
AT4G13610	2.44691	2.43577	1.98656	1.51407		AT5G38397
AT4G13611	1.27256	0.665434	1.22267	0.941668		AT3G58875
AT4G13620	1.9223	1.79029	1.52062	0.956373		AT3G20960
AT4G13660	0.679803	0.826254	1.17877	0.625612		AT1G68480
AT4G13700	2.02412	2.29089	1.83362	1.15565		AT5G43066
AT4G13770	1.76666	1.97909	1.24007	0.775973		AT4G06130
AT4G13790	1.82298	1.68689	0.647916	0.553976		AT5G67000
AT4G13820	0.40903	0.207738	0.196162	0.0603589		AT3G05450
AT4G13890	-0.0539958	0.151839	-0.0152046	-0.0411326		AT5G63750
AT4G13955	1.96022	1.86047	1.92113	1.49707		AT3G29070
AT4G13960	2.81197	2.86937	2.28858	1.74576		AT1G11915
AT4G13965	0.998135	0.964065	0.90293	0.628512		AT2G00750
AT4G13985	2.23418	2.20001	1.87226	1.4274		AT1G78815
AT4G14020	1.83264	2.01621	1.97921	0.792376		AT4G27330
AT4G14060	2.46879	2.48867	2.29743	1.43634		AT1G52827
AT4G14135	0.369804	0.879273	0.542891	0.585006		AT1G26799
AT4G14165	1.41409	1.32051	1.24961	0.658652		AT2G07799
AT4G14245	0.94448	0.984687	0.798779	0.487583		AT1G11250
AT4G14250	0.861457	1.08041	0.244961	0.101321		AT2G42090
AT4G14260	3.09064	3.27805	2.39562	1.69125		AT5G48140
AT4G14315	2.91996	3.41586	2.70899	1.84591		AT5G02030
AT4G14365	0.260759	0.331254	0.121528	0.0306112		AT5G65800
AT4G14368	1.03671	1.044	0.74534	0.493475		AT2G02450
AT4G14370	1.57907	1.56877	1.23459	0.826683		AT1G63350
AT4G14390	0.549694	0.641636	0.283874	0.202868		AT3G21380
AT4G14440	1.92015	2.10451	1.21861	0.636735		AT3G26813
AT4G14450	1.83236	1.95749	1.9398	0.90749		AT5G38980
AT4G14460	-0.81242	-0.952105	-0.152499	-0.0625272		AT4G17810
AT4G14465	2.90391	2.97037	2.50322	1.94261		AT4G25410
AT4G14550	1.2583	1.5137	1.10239	0.727527		AT3G26147
AT4G14560	1.95028	1.77799	1.46529	0.589967		AT1G62981
AT4G14580	1.27259	1.35459	1.03148	0.374974		AT4G00295
AT4G14610	0.285575	0.180706	0.28342	0.11224		AT5G01855
AT4G14630	0.732161	0.849269	1.08135	0.451546		AT4G36620
AT4G14640	0.434011	0.414355	0.845021	0.36812		AT3G49770
AT4G14661	0.630933	0.698835	0.889911	0.539481		AT2G07724
AT4G14690	0.725489	0.388889	1.43038	0.449979		AT1G68250
AT4G14723	0.197807	0.107994	0.722796	0.369183		AT3G21933
AT4G14730	2.0998	1.91356	1.49002	1.08749		AT4G12330
AT4G14743	-0.329092	-0.287706	0.221643	-0.413543		AT5G23220
AT4G14780	-0.363186	-0.323293	0.402682	0.0281051		AT1G30795
AT4G14810	1.96124	1.59511	1.56225	1.16631		AT1G23610
AT4G14811	1.88915	1.57672	1.46308	1.24777		AT3G45460
AT4G14815	1.87071	2.03971	1.73572	1.26514		AT5G05150
AT4G14819	0.0516078	0.152417	0.620969	0.0481262		AT1G63190
AT4G14940	0.610561	0.768634	0.781406	0.521784		AT1G21120
AT4G14980	-0.57469	-0.508841	0.132533	-0.295406		AT3G42960
AT4G15053	-0.364539	-0.252639	0.212945	-0.0743139		AT4G06075
AT4G15056	0.247736	0.0936614	0.608303	0.401334		AT3G28390
AT4G15060	2.09063	1.88634	1.31015	0.969485		AT4G03450
AT4G15100	2.08499	2.02244	1.9124	1.35903		AT3G07840
AT4G15120	2.37683	2.50461	2.01789	1.5108		AT1G67328
AT4G15150	2.16135	2.0898	1.53089	0.768951		AT5G04115
AT4G15160	3.16445	2.9934	2.4279	1.92212		AT2G09670
AT4G15210	0.390081	0.193779	0.824433	0.373256		AT2G04680
AT4G15270	2.65508	2.67391	2.20198	1.55724		AT1G61120
AT4G15280	2.79841	2.86245	2.28857	1.71605		AT1G09565
AT4G15290	2.19056	2.24655	2.14461	1.57413		AT2G46255
AT4G15300	2.0829	2.37406	1.92861	1.30642		AT5G17740
AT4G15310	2.85871	2.81188	2.32423	1.7959		AT1G08487
AT4G15320	2.39977	2.46016	2.33225	1.50323		AT3G01960
AT4G15330	2.89964	2.92971	2.37148	1.65313		AT1G23520
AT4G15340	2.60961	2.73786	2.36938	1.72839		AT5G66817
AT4G15345	2.23376	2.38097	2.26868	1.74365		AT1G68600
AT4G15350	2.55232	2.71425	2.06154	1.59577		AT2G18150
AT4G15360	2.13589	2.27693	1.67589	1.23105		AT5G37220
AT4G15370	2.61952	2.90322	2.31529	1.70548		AT2G04185
AT4G15380	2.44628	2.32249	1.95554	1.43564		AT2G39040
AT4G15390	2.53945	2.6259	2.17168	1.68458		AT5G38000
AT4G15393	2.25503	2.26335	2.23708	1.39887		AT4G09965
AT4G15396	0.816888	0.748325	1.65973	1.02443		AT3G01445
AT4G15398	1.02449	0.814338	1.61229	1.34383		AT5G55045
AT4G15400	1.80602	1.98579	1.99296	1.53916		AT5G63600
AT4G15417	1.37799	1.09926	1.26474	0.860895		AT5G19580
AT4G15450	0.95639	0.886374	0.591626	0.386164		AT5G37970
AT4G15460	2.08372	2.0158	1.38613	1.06759		AT4G32230
AT4G15490	1.52901	1.5225	1.19878	0.657189		AT1G05080
AT4G15500	0.508668	0.225778	0.183181	-0.105163		AT1G26420
AT4G15610	0.480349	0.737083	0.798312	0.142594		AT1G59680
AT4G15620	0.166898	0.0558966	0.735195	0.0192723		AT4G23680
AT4G15630	0.541049	0.535744	0.957196	-0.0998937		AT2G35945
AT4G15650	2.27932	2.4587	2.14363	1.47476		AT1G05650
AT4G15660	2.7225	2.77052	2.22833	1.46964		AT4G25950
AT4G15670	2.5939	2.88971	2.16876	1.83989		AT3G49120
AT4G15680	2.85121	2.7142	2.13031	1.66739		AT1G28500
AT4G15690	2.73305	2.64714	2.34938	1.68762		AT4G39130
AT4G15700	2.7542	2.81577	2.24243	1.70862		AT2G26250
AT4G15710	2.03405	2.14598	1.9628	1.26167		AT2G42840
AT4G15715	2.74427	2.72054	2.12112	1.57243		AT3G28600
AT4G15733	1.05568	0.906398	1.31566	1.15094		AT3G58070
AT4G15735	0.806246	0.780548	1.6515	1.01618		AT2G07648
AT4G15740	1.7483	1.91862	1.79964	1.21574		AT3G49765
AT4G15750	2.18778	2.15353	1.96142	1.4406		AT3G43715
AT4G15755	1.58743	1.5866	1.3114	0.985126		AT1G69100
AT4G15765	0.101207	-0.252773	0.573101	0.18045		AT1G24148
AT4G15860	-0.301835	-0.244757	0.041523	0.0170097		AT1G50190
AT4G15870	1.42723	1.67083	1.14702	0.671175		AT2G24740
AT4G15970	2.54197	2.70167	2.14504	1.76214		AT1G05523
AT4G15975	0.979338	0.564896	1.15882	0.766691		AT3G15604
AT4G15980	2.0716	2.28674	1.71398	1.22631		AT1G54955
AT4G15990	2.02693	2.01903	1.5594	1.15327		AT3G02155
AT4G16000	1.14951	1.0532	1.15091	0.773853		AT1G26355
AT4G16008	1.11964	1.36885	1.31899	1.0741		AT2G17180
AT4G16024	0.902284	0.471157	1.36944	1.1789		AT2G07688
AT4G16030	2.54459	2.60293	2.2758	1.52107		AT3G30724
AT4G16040	2.5279	2.33406	1.99946	1.83469		AT1G08517
AT4G16045	1.87017	2.02897	1.79125	1.03668		AT5G22380
AT4G16050	-0.449446	-0.287165	-0.00769989	0.06553		AT2G39415
AT4G16080	0.564709	0.441928	0.560391	0.0227145		AT3G30290
AT4G16090	1.15273	1.10495	0.695943	0.0900711		AT2G17950
AT4G16095	1.42737	1.16084	1.00878	0.290226		AT1G66990
AT4G16165	-0.320016	-0.341025	0.45089	0.502138		AT5G50120
AT4G16215	-0.922584	-1.06755	0.612441	0.193595		AT2G09040
AT4G16220	1.25683	1.3743	1.55968	0.518		AT5G17725
AT4G16230	1.58857	1.54457	1.77264	1.09218		AT3G04220
AT4G16233	1.15293	1.52151	1.76046	0.923101		AT3G26010
AT4G16235	0.922167	0.134281	1.00826	0.552542		AT1G34510
AT4G16260	0.963775	0.834197	1.03291	0.492657		AT5G50050
AT4G16267	1.03768	0.866071	1.14812	0.546781		AT3G22720
AT4G16447	2.92459	2.76319	2.37229	1.56702		AT5G55750
AT4G16460	1.85027	1.80932	1.5972	0.987534		AT5G38096
AT4G16545	2.9608	2.82032	2.3502	1.72097		AT1G06047
AT4G16555	2.95094	3.13812	2.59506	1.72917		AT3G52525
AT4G16563	-0.174792	-0.111252	0.304479	-0.391574		AT4G10540
AT4G16590	1.46059	1.25806	1.33975	1.0048		AT1G12490
AT4G16600	0.21992	0.0512393	0.802001	0.211434		AT3G50870
AT4G16690	0.0836522	-0.0678472	0.280306	-0.377593		AT4G15270
AT4G16730	1.9071	2.08069	1.94497	1.39536		AT1G57835
AT4G16740	2.24923	2.29033	1.95084	1.45086		AT1G30350
AT4G16745	1.26967	1.18335	1.28149	0.743954		AT5G44418
AT4G16748	-0.356681	-0.219423	0.54788	0.339838		AT3G11390
AT4G16810	1.78711	2.03972	1.94507	1.30832		AT4G05790
AT4G16820	1.74372	1.83384	1.72082	1.16961		AT4G35370
AT4G16930	1.96694	1.4635	1.20057	0.63158		AT4G35690
AT4G16935	0.882298	1.58523	0.579415	0.236847		AT1G27550
AT4G16990	1.16833	1.41843	0.129342	0.254503		AT3G50450
AT4G17030	1.6399	1.86117	1.54413	1.10138		AT1G55720
AT4G17160	0.342541	0.256503	0.210142	-0.0594173		AT2G07525
AT4G17505	0.498057	0.804531	1.19239	0.600699		AT2G30240
AT4G17512	0.654561	1.30147	0.784692	0.418386		AT5G60470
AT4G17580	1.23237	1.3235	1.10235	0.427608		AT2G35640
AT4G17585	2.02565	2.24702	1.55186	1.08573		AT5G06595
AT4G17690	1.82727	1.81356	1.49991	1.19737		AT1G58037
AT4G17695	1.47968	1.74557	1.68762	1.20364		AT1G33920
AT4G17700	2.61445	2.62443	2.23055	1.63358		AT4G05270
AT4G17710	2.1517	2.00708	1.82205	1.35345		AT3G27710
AT4G17713	1.45224	1.71152	1.56608	0.843962		AT1G52415
AT4G17780	0.896485	1.12419	1.06596	0.755064		AT4G08045
AT4G17785	2.27683	2.3322	2.27844	1.48661		AT1G66852
AT4G17788	1.29539	1.04212	1.84818	1.00431		AT2G30660
AT4G17800	3.0884	3.23362	2.72551	2.02398		AT5G43040
AT4G17810	2.39994	2.55291	1.96147	1.66817		AT2G04480
AT4G17850	1.40762	1.58882	1.80295	1.14314		AT4G16090
AT4G17860	1.65385	1.92874	1.84272	1.15136		AT3G08265
AT4G17920	0.451846	0.667769	1.2394	0.462736		AT1G57565
AT4G17970	2.00649	2.23468	1.84611	1.28371		AT3G44810
AT4G17975	-0.256313	-0.181532	-0.11318	0.820596		AT4G21850
AT4G17980	0.850162	0.761955	0.854665	0.531422		AT4G12950
AT4G17990	2.42321	2.26182	1.80058	1.23969		AT2G22810
AT4G18170	2.31699	2.37919	2.09122	1.10018		AT4G20000
AT4G18250	1.50397	1.61351	1.37404	0.652946		AT2G07722
AT4G18253	2.37249	2.44101	1.79766	1.14811		AT2G05325
AT4G18260	-0.194534	-0.129453	0.619885	0.207619		AT5G65225
AT4G18280	0.626409	0.88136	0.126239	-0.241383		AT3G45610
AT4G18310	1.98567	2.16152	1.6831	0.84357		AT1G18710
AT4G18320	2.25398	2.49612	2.07518	1.46418		AT2G42140
AT4G18330	0.881693	0.771639	0.962489	0.631172		AT3G13650
AT4G18335	2.23393	2.06354	1.69086	1.2		AT3G46360
AT4G18340	1.35791	1.5177	1.42318	0.916148		AT2G15029
AT4G18350	0.998798	0.991396	1.53675	0.629629		AT3G23230
AT4G18390	1.36717	1.55564	0.0811384	0.267222		AT3G30580
AT4G18425	0.0566819	0.333579	0.354457	0.209562		AT4G15360
AT4G18450	0.28322	0.632678	0.213841	0.0460183		AT4G13610
AT4G18500	0.300732	-0.0394173	0.00306044	-0.128856		AT1G51480
AT4G18501	0.0470843	-0.0285224	0.119297	-0.0474536		AT5G53637
AT4G18510	2.45972	2.75013	2.19082	1.68536		AT3G28060
AT4G18540	0.955616	0.740217	0.541621	0.198864		AT5G21950
AT4G18550	1.15991	1.31531	1.35245	0.668071		AT3G28320
AT4G18610	2.38586	2.73797	2.49563	1.70796		AT5G23980
AT4G18620	3.37853	2.99424	2.45945	1.75457		AT1G66690
AT4G18650	0.674862	0.155321	1.47245	0.332541		AT3G24220
AT4G18680	2.67675	2.50497	2.13421	1.84751		AT1G26796
AT4G18690	2.49056	2.68457	1.87304	1.347		AT4G22463
AT4G18720	1.96977	2.01714	1.90856	1.25216		AT1G23530
AT4G18790	0.439154	0.624802	0.55601	0.153029		AT1G65800
AT4G18860	0.805229	0.540376	0.980344	0.32392		AT2G05510
AT4G18870	0.789145	0.924763	1.23151	0.389884		AT1G31090
AT4G18900	1.88544	1.94197	1.8763	1.36911		AT3G50220
AT4G18920	1.39391	1.66141	1.5261	0.871315		AT3G45450
AT4G18930	-0.281748	-0.0995248	0.197365	0.0320746		AT5G36240
AT4G18940	2.05933	2.00803	1.58791	0.519243		AT5G42460
AT4G18960	2.4532	2.91285	2.5691	1.97767		AT1G02550
AT4G18980	0.476037	0.416088	0.688026	0.269521		AT4G25930
AT4G18990	1.474	1.53195	1.61674	0.967671		AT5G07310
AT4G19000	-0.176092	-0.395303	0.151573	0.0442673		AT2G17090
AT4G19030	1.53004	1.42902	1.48565	0.713631		AT4G10370
AT4G19035	1.45713	1.45083	1.77746	1.10978		AT1G14950
AT4G19038	1.28808	1.18954	1.49032	0.766752		AT5G48430
AT4G19239	-0.431154	-0.321129	0.283224	-0.14295		AT5G41494
AT4G19240	0.155291	0.085761	0.568684	0.342381		AT4G22180
AT4G19250	2.49845	2.22121	1.5408	1.65528		AT1G55570
AT4G19370	-0.924239	-0.721153	0.0913657	0.0249132		AT5G54720
AT4G19380	0.342967	0.41508	1.07603	0.542108		AT4G06725
AT4G19430	2.1928	2.08296	1.77373	1.1598		AT3G53330
AT4G19520	1.10554	1.12813	-0.0312195	0.226338		AT5G08070
AT4G19620	2.70894	2.65247	2.14155	1.12844		AT5G06090
AT4G19630	1.29154	1.44647	1.5192	1.18605		AT4G09275
AT4G19633	1.24047	1.231	1.38031	0.58597		AT1G07937
AT4G19680	1.90807	2.01899	1.58088	1.16896		AT3G24300
AT4G19690	2.05927	1.81813	1.6586	1.28011		AT2G19030
AT4G19700	1.03859	1.24154	1.28212	0.205876		AT1G51270
AT4G19720	2.11705	2.30947	1.82546	1.18249		AT1G51850
AT4G19730	2.98613	2.95372	2.18622	1.83627		AT4G15990
AT4G19740	3.14566	3.00976	2.16208	1.73764		AT2G46740
AT4G19750	3.02488	3.04594	2.33443	1.57374		AT1G72140
AT4G19760	2.83579	2.82209	2.41043	1.77858		AT5G03055
AT4G19770	3.03467	3.00774	2.21231	1.50025		AT1G20070
AT4G19780	1.44086	1.50718	1.87083	1.25457		AT2G14710
AT4G19790	1.55168	1.7149	1.99686	1.35664		AT1G66950
AT4G19800	3.11586	3.28042	2.30051	1.94083		AT3G08390
AT4G19810	2.08554	2.1234	1.6508	1.08551		AT1G63600
AT4G19820	1.17967	0.872571	0.993914	0.533666		AT3G01565
AT4G19840	0.875689	1.14527	0.920185	0.485785		AT1G10225
AT4G19905	-0.0444591	0.35822	0.978104	0.405806		AT5G48060
AT4G19910	2.36312	2.22416	1.83087	1.16488		AT3G53060
AT4G19920	2.23939	2.21527	1.74918	1.39722		AT4G25820
AT4G19925	2.3998	2.3512	2.03508	1.47302		AT4G01525
AT4G19930	2.53793	2.66048	1.80348	1.45466		AT3G06360
AT4G19940	2.28341	2.41887	1.79069	1.1455		AT3G18400
AT4G19950	-0.677349	-0.682198	0.486976	-0.0216913		AT1G59470
AT4G19970	1.7908	1.67257	1.63316	1.10483		AT1G66630
AT4G19975	0.442144	0.328513	0.81864	0.340265		AT1G43005
AT4G19980	1.51204	1.57399	1.75957	0.943585		AT1G27555
AT4G20000	2.83049	2.74656	2.37244	1.66337		AT3G07675
AT4G20095	1.24394	1.52102	1.04867	0.799122		AT5G44220
AT4G20100	0.436237	0.356878	0.202109	0.0902229		AT3G28580
AT4G20190	1.92672	2.21584	1.40168	1.17417		AT5G09876
AT4G20200	2.03359	2.01038	1.61815	1.16797		AT5G04950
AT4G20210	1.50231	1.57486	1.59113	1.06727		AT4G00160
AT4G20230	2.32646	2.23705	1.98417	1.32019		AT4G18940
AT4G20235	2.2228	2.45663	2.05899	1.65302		AT2G47530
AT4G20240	2.22576	2.34521	2.15523	1.51671		AT5G47300
AT4G20370	1.8992	1.99917	2.07428	1.16072		AT3G23109
AT4G20690	1.21474	1.692	1.51136	1.2417		AT1G03720
AT4G20715	-1.3891	-1.71751	1.0217	-0.0773868		AT5G05040
AT4G20800	1.43325	1.00235	1.15762	0.663744		AT2G19610
AT4G20810	1.13555	0.788952	1.28751	0.642361		AT1G73410
AT4G20947	2.34476	2.20255	2.2085	0.954518		AT4G12500
AT4G20970	1.2879	1.3923	1.38278	0.770593		AT5G13880
AT4G20990	0.611682	0.716266	1.12167	0.275385		AT2G35612
AT4G21000	1.22452	1.24501	1.63151	1.03837		AT1G13420
AT4G21010	2.56992	2.54127	2.16826	1.56383		AT4G17585
AT4G21020	0.929939	0.731879	1.68541	1.1325		AT2G45760
AT4G21030	0.409416	0.343522	1.19257	0.545735		AT3G28840
AT4G21040	2.24909	2.21988	1.9029	1.22397		AT1G37130
AT4G21050	1.73387	1.68038	1.49619	0.933037		AT1G56250
AT4G21080	1.13407	1.45633	1.07906	0.000832004		AT5G16920
AT4G21200	0.901261	0.819078	1.28481	0.702073		AT1G20800
AT4G21240	2.45539	2.43633	1.88807	1.47904		AT3G09285
AT4G21340	1.54414	1.61275	1.28243	1.07414		AT2G29160
AT4G21362	1.20673	1.82745	1.74675	0.62864		AT5G03695
AT4G21363	0.839169	0.624714	0.932736	0.635155		AT2G07975
AT4G21366	1.17708	0.94204	1.0839	0.88496		AT2G33880
AT4G21370	1.72998	1.63159	1.46333	0.80827		AT3G03355
AT4G21380	-1.12707	-1.00257	0.29988	-0.205883		AT2G44330
AT4G21440	2.30117	2.49922	1.89242	1.40548		AT3G11402
AT4G21595	-0.248547	0.267978	0.331883	-0.0194964		AT4G05255
AT4G21600	0.147876	0.0268503	0.580616	0.106929		AT2G37780
AT4G21605	1.66551	1.44359	1.13855	0.608404		AT1G31990
AT4G21690	1.96539	1.86294	1.73503	1.11288		AT5G02275
AT4G21780	0.633084	0.463445	0.736264	0.0801204		AT5G39470
AT4G21830	2.16905	2.18324	1.92556	1.13918		AT3G45860
AT4G21840	2.24534	2.49501	2.23974	1.42439		AT4G00180
AT4G21850	1.81413	1.78934	1.35627	0.69888		AT5G56370
AT4G21895	0.125429	0.158372	0.752956	0.366857		AT1G07253
AT4G21902	-0.726486	-0.409528	-0.181875	-0.0125927		AT5G06045
AT4G21903	0.183763	0.489075	0.816632	0.348618		AT3G17490
AT4G21920	1.97628	1.94211	1.76795	0.86085		AT3G46355
AT4G21930	0.921844	1.182	-0.159906	-0.0237264		AT1G08935
AT4G21950	2.11993	1.85616	1.37655	1.04123		AT4G22810
AT4G21970	1.26115	1.67974	1.16926	0.875094		AT4G33930
AT4G22020	2.0177	2.06884	1.67731	1.13314		AT1G60410
AT4G22035	1.85856	2.07709	1.45008	1.19428		AT5G25980
AT4G22050	1.94398	2.01815	1.81812	1.22094		AT4G06460
AT4G22060	2.08571	2.41088	1.92047	1.67784		AT2G26020
AT4G22065	1.99545	2.35013	2.1656	1.37406		AT2G02320
AT4G22066	2.61015	2.44948	2.43926	1.60266		AT4G38340
AT4G22070	2.79248	2.98559	2.38874	1.83351		AT5G41490
AT4G22080	2.72626	2.702	2.20683	1.5901		AT2G19890
AT4G22090	1.96218	1.9272	1.77612	1.13244		AT5G49090
AT4G22100	-0.825577	-0.94791	-0.0236081	0.136847		AT2G42530
AT4G22105	0.448217	0.563532	1.34505	0.685396		AT5G06070
AT4G22110	2.17547	2.13961	2.09038	1.53606		AT5G56470
AT4G22115	1.42098	1.53561	1.38945	1.15604		AT4G39000
AT4G22160	1.25883	1.54031	1.67062	0.959658		AT1G65365
AT4G22165	1.68167	1.95564	1.72045	1.22713		AT4G35180
AT4G22170	1.09532	1.34645	1.2061	0.723338		AT4G23600
AT4G22180	2.75491	2.77725	2.28941	1.63925		AT4G29020
AT4G22185	0.403763	0.635819	0.548479	0.105827		AT4G24650
AT4G22212	0.594096	0.600477	1.26673	0.377164		AT3G12900
AT4G22214	1.84336	1.74545	1.7164	1.11618		AT1G56160
AT4G22230	1.1052	0.94893	1.49368	0.694926		AT4G27140
AT4G22233	1.28975	1.25379	1.77432	0.913015		AT1G20900
AT4G22235	1.13892	1.17335	1.49268	0.767917		AT5G58400
AT4G22390	2.09654	2.1519	1.67924	1.21079		AT3G25260
AT4G22400	2.25141	2.51717	1.7367	1.23557		AT1G24480
AT4G22430	0.851253	1.02089	1.20808	0.624171		AT1G22990
AT4G22440	0.619696	0.698102	0.926372	0.601649		AT4G06425
AT4G22460	2.46714	2.21553	1.98387	1.27663		AT5G24105
AT4G22463	2.52161	2.22693	2.05887	1.23305		AT5G17030
AT4G22467	2.42298	2.47127	1.77785	1.13218		AT5G23470
AT4G22470	2.4436	2.5069	1.80152	1.14925		AT4G07090
AT4G22475	1.05284	1.25562	1.08864	0.915539		AT5G23030
AT4G22485	1.06428	1.34747	1.04789	0.884922		AT5G47920
AT4G22490	1.98847	2.18051	1.99026	1.39211		AT1G64930
AT4G22495	3.03581	3.23151	2.22417	2.05368		AT4G22460
AT4G22505	3.04093	3.23591	2.22389	2.05634		AT2G14580
AT4G22510	2.18061	2.12026	2.01828	1.25465		AT2G38110
AT4G22513	2.19382	1.81742	1.84219	1.38599		AT3G16590
AT4G22517	2.40399	2.50844	2.08075	1.03568		AT1G62270
AT4G22520	2.06622	2.13718	1.80469	1.12777		AT4G06455
AT4G22530	0.702412	0.86487	0.944955	0.429832		AT3G28240
AT4G22600	2.35126	2.5832	2.08816	1.27815		AT3G47130
AT4G22610	2.13355	2.26049	2.09146	1.54174		AT2G46765
AT4G22630	1.85732	2.09389	1.81215	1.19268		AT1G19960
AT4G22635	1.30866	0.906016	1.52444	0.67352		AT4G14560
AT4G22640	1.79632	1.78768	1.85892	1.01391		AT2G07405
AT4G22650	2.21066	2.28756	2.2451	1.08147		AT3G20990
AT4G22660	2.64165	2.6021	2.33987	1.57084		AT1G34540
AT4G22666	2.36452	2.61016	1.96943	1.6978		AT1G76800
AT4G22680	2.3431	2.5242	2.17899	1.64718		AT2G42725
AT4G22700	1.45257	1.69926	1.36576	0.816056		AT4G05350
AT4G22785	-0.814342	-0.456842	-0.109864	-0.204237		AT5G44870
AT4G22790	-0.180731	-0.132955	0.0319426	-0.138139		AT5G11977
AT4G22810	2.60832	2.79193	2.12979	1.68109		AT5G37145
AT4G22950	1.84438	2.05765	1.98446	1.44657		AT3G03670
AT4G23020	0.468276	0.852407	0.243406	0.385201		AT2G07746
AT4G23080	-0.030459	0.423057	0.840538	0.313895		AT1G47810
AT4G23090	2.31641	2.43718	2.35646	1.83563		AT5G10280
AT4G23110	2.53293	2.8702	2.23073	1.50962		AT4G12370
AT4G23120	1.73537	1.90125	1.95531	1.36014		AT2G17310
AT4G23130	-0.676741	-0.720349	-0.283038	-0.22563		AT5G63580
AT4G23150	0.138061	0.183238	0.117466	0.0976423		AT1G57800
AT4G23200	0.257081	0.14924	0.120712	-0.0128654		AT1G57570
AT4G23215	1.43319	1.59734	0.913989	0.53992		AT3G28415
AT4G23220	0.439695	0.47552	0.0907897	0.00854649		AT3G18280
AT4G23290	-0.0205905	-0.00320817	-0.542481	-0.369207		AT3G28280
AT4G23310	1.07517	1.20562	0.747739	0.184202		AT1G07443
AT4G23320	0.618368	0.652882	0.413836	-0.0046657		AT5G17800
AT4G23350	1.20806	1.09569	0.950152	0.514115		AT5G40680
AT4G23355	1.5643	1.54567	1.0543	0.738317		AT1G05053
AT4G23360	1.74584	1.91699	1.4135	0.991269		AT3G13280
AT4G23364	1.41046	1.26854	0.675571	0.598099		AT1G08683
AT4G23365	1.95373	2.06854	1.53496	1.28467		AT2G35830
AT4G23370	2.04211	2.34453	1.89931	1.29561		AT3G22920
AT4G23373	2.47631	2.37043	2.05756	1.33445		AT1G70970
AT4G23375	2.55608	2.62767	2.23311	1.62043		AT2G08320
AT4G23380	2.25212	2.46948	1.90313	1.30588		AT4G01925
AT4G23387	2.60727	2.95501	2.42485	1.59387		AT1G47350
AT4G23390	1.89919	1.95891	1.60538	1.24432		AT2G18480
AT4G23410	1.99034	1.93732	1.63344	1.19874		AT1G08100
AT4G23496	2.74661	2.88221	2.31316	1.64498		AT3G23630
AT4G23515	0.383455	0.301746	0.729916	0.271318		AT3G46090
AT4G23520	2.98514	3.06234	2.72148	1.9841		AT1G02540
AT4G23550	2.0721	2.19019	2.12065	1.55727		AT1G08150
AT4G23560	1.90404	2.03666	1.99108	1.46531		AT4G01350
AT4G23580	2.55614	2.47923	2.15617	1.48372		AT1G79430
AT4G23590	2.50283	2.59256	2.2088	1.70632		AT4G31970
AT4G23600	2.0531	2.0435	1.57174	1.09882		AT2G20520
AT4G23610	-0.469454	-0.435776	-0.182518	0.0213358		AT1G07720
AT4G23670	0.677395	0.816871	0.291766	-0.315482		AT3G59130
AT4G23680	2.71942	2.57732	2.27298	1.65654		AT4G12890
AT4G23690	1.83361	1.78947	1.64247	0.87345		AT4G34760
AT4G23700	0.788721	0.885876	1.03868	0.459143		AT4G19920
AT4G23713	2.50351	3.02791	2.30749	2.38738		AT5G23035
AT4G23720	1.75486	2.00714	1.60317	0.991497		AT4G15380
AT4G23870	1.97096	2.35898	1.88086	0.871935		AT4G15350
AT4G23880	1.82008	1.86224	1.59767	0.956182		AT5G07575
AT4G23882	1.83164	1.64234	1.14195	0.879111		AT2G36760
AT4G23960	1.69205	1.72096	1.78971	1.01219		AT1G08990
AT4G23970	1.9767	2.05001	2.09066	1.09705		AT1G63590
AT4G24000	1.12224	1.27758	1.28338	0.809034		AT2G16367
AT4G24025	-0.569744	-0.980925	0.287653	-0.052095		AT4G36260
AT4G24026	0.24898	-0.0258112	1.56452	0.210404		AT2G35270
AT4G24030	0.278262	-0.103836	1.35553	0.126729		AT5G22560
AT4G24060	2.6395	2.98109	2.34471	1.88865		AT3G24280
AT4G24070	1.82969	1.89117	1.57684	1.11635		AT4G00190
AT4G24130	1.88716	1.90108	1.65877	0.853599		AT1G47440
AT4G24140	1.90597	1.91027	1.80221	1.18731		AT5G26070
AT4G24180	1.46166	1.35669	1.23108	0.692408		AT2G29250
AT4G24275	-0.292191	-0.445018	0.867388	0.137868		AT1G53163
AT4G24300	-0.177104	0.104723	0.440953	0.130179		AT3G02805
AT4G24310	1.56851	1.77063	1.37018	0.977859		AT3G06945
AT4G24340	1.16245	1.3066	1.042	0.848719		AT4G19940
AT4G24420	2.09882	2.06139	1.80382	1.21921		AT1G34480
AT4G24430	0.330375	0.385711	0.758668	0.476453		AT5G07080
AT4G24540	2.53059	2.65136	2.42444	1.64768		AT2G03900
AT4G24640	1.91222	1.91269	1.94082	1.28432		AT1G32975
AT4G24644	1.64816	1.99614	2.05074	1.30889		AT5G25330
AT4G24650	2.62855	2.61991	2.14682	1.53967		AT2G38152
AT4G24652	1.63168	1.37463	1.60663	1.26604		AT1G55700
AT4G24977	-0.404155	-0.653626	-0.0687009	-0.218905		AT1G44940
AT4G24980	1.83332	1.85021	1.46397	0.903696		AT1G51290
AT4G25010	1.92166	2.04756	1.67671	1.05745		AT5G49520
AT4G25020	1.87657	2.24303	1.37115	1.1118		AT5G17080
AT4G25040	1.92227	1.91295	1.8702	1.11317		AT2G12646
AT4G25090	0.376904	0.327231	0.49975	0.164157		AT4G15660
AT4G25110	0.709254	0.508777	0.416275	0.251608		AT1G44050
AT4G25140	2.01529	2.19903	1.68406	1.19367		AT3G12460
AT4G25150	-0.219263	-0.451503	0.0609879	-0.0183361		AT2G43610
AT4G25190	1.56936	1.30675	1.51918	0.68833		AT1G62515
AT4G25250	2.61805	2.50644	1.89888	1.40148		AT1G62214
AT4G25330	1.03969	0.973102	0.665051	0.279584		AT2G21220
AT4G25400	2.86305	2.9463	2.4422	1.88117		AT4G36570
AT4G25410	2.87136	2.89709	2.43266	1.77988		AT1G24400
AT4G25420	0.0467367	-0.0521527	0.0532934	0.210512		AT5G24160
AT4G25430	1.72295	1.95064	1.63024	0.929942		AT3G59610
AT4G25434	1.85766	2.053	1.63229	1.06385		AT1G21320
AT4G25435	1.48561	0.589431	1.087	0.0958218		AT1G80133
AT4G25530	0.864086	0.779442	0.895565	0.401248		AT1G65310
AT4G25585	-0.663139	-0.714681	0.387662	-0.27445		AT5G22260
AT4G25590	0.100208	0.0482569	0.834891	0.0603176		AT3G55540
AT4G25760	1.51728	1.56282	0.989158	0.46288		AT1G31670
AT4G25780	1.29346	1.45498	1.37155	1.05988		AT3G19880
AT4G25790	1.6836	1.96657	1.7831	1.20126		AT3G16410
AT4G25810	0.157502	0.29979	0.394048	0.0310449		AT5G43935
AT4G25820	2.2316	2.11025	1.76225	1.04774		AT5G06080
AT4G25845	1.05732	0.97355	0.71088	0.60896		AT4G18280
AT4G25850	1.5815	1.5322	1.53919	0.871831		AT4G05230
AT4G25920	1.32938	1.39361	1.06763	0.74936		AT1G33890
AT4G25930	1.03688	0.94254	0.5724	0.511043		AT3G45070
AT4G25950	1.66868	1.54288	1.22205	0.779113		AT1G71520
AT4G26030	0.329009	0.274877	0.427097	0.10621		AT3G23970
AT4G26050	1.61969	1.75463	1.58742	1.04622		AT1G08090
AT4G26150	1.3621	1.70086	1.22124	0.87273		AT1G60340
AT4G26200	2.54881	2.82429	2.28733	1.37592		AT1G33880
AT4G26250	2.67322	2.5556	2.34689	1.82198		AT2G37590
AT4G26255	0.835199	0.925513	1.2594	0.812324		AT5G25490
AT4G26260	2.48173	2.50851	2.25772	1.46992		AT1G12960
AT4G26280	2.85226	2.79734	2.20895	1.46181		AT1G06280
AT4G26320	-0.12458	-0.115216	0.326176	0.0983482		AT3G27490
AT4G26330	1.09784	1.08351	1.12979	0.562586		AT3G15910
AT4G26340	2.23162	1.94303	1.82008	1.04751		AT1G47603
AT4G26350	-0.961267	-0.814546	-0.0238594	-0.0560108		AT3G25190
AT4G26380	1.02985	1.01691	0.979115	0.498824		AT2G28790
AT4G26385	0.104632	-0.213284	0.0229461	0.767847		AT2G28710
AT4G26390	0.186284	0.352004	0.18966	0.181446		AT5G04960
AT4G26415	1.68548	1.8071	1.33784	0.913719		AT3G47030
AT4G26420	2.75783	2.78309	2.45824	1.6275		AT5G63590
AT4G26485	1.92821	1.85794	1.80915	1.01732		AT5G05020
AT4G26530	0.0525762	-0.171717	-0.533815	-0.498706		AT2G43860
AT4G26560	0.621684	0.5203	0.668201	0.164052		AT4G34380
AT4G26740	0.603349	0.544871	1.05262	0.451132		AT1G12030
AT4G26820	2.61432	2.73061	2.04768	1.24584		AT5G61700
AT4G26880	2.83848	2.67214	2.02176	1.20063		AT3G26310
AT4G26920	1.98961	1.92299	1.65626	1.09578		AT1G63320
AT4G26950	0.322627	0.831751	0.329641	0.345787		AT1G59500
AT4G27140	2.99677	3.19373	2.51487	2.07111		AT2G15770
AT4G27150	3.07227	3.12265	2.53413	1.82736		AT1G05103
AT4G27160	3.3535	3.40001	2.40973	1.92957		AT4G25020
AT4G27170	3.14308	3.11349	2.49205	1.70613		AT3G11260
AT4G27250	-1.00195	-1.05843	0.345584	0.0354708		AT1G77150
AT4G27330	3.22726	3.21923	2.79002	2.05442		AT5G09375
AT4G27400	-0.260325	-0.33984	0.183109	-0.0779564		AT5G67010
AT4G27420	2.37637	2.31864	2.11841	1.53211		AT3G05105
AT4G27590	1.78004	1.78457	1.63119	0.950097		AT1G06707
AT4G27810	1.81413	1.85502	1.57615	1.07096		AT4G28340
AT4G27845	2.11832	1.91879	1.78138	1.1387		AT2G13950
AT4G27970	0.0974669	0.0902424	0.433837	0.233474		AT5G19880
AT4G28040	-0.241831	0.00935533	-0.0336187	-0.123757		AT3G50505
AT4G28088	1.90832	1.53829	1.70457	1.37425		AT3G28910
AT4G28090	2.7306	2.61387	2.20438	1.42588		AT3G08555
AT4G28100	0.035079	0.136604	0.3778	0.182672		AT2G24080
AT4G28110	2.62299	2.51276	2.26172	1.57794		AT2G25450
AT4G28130	0.269325	0.185001	0.805318	0.304395		AT1G49220
AT4G28140	-0.42771	-0.378311	-0.0820079	-0.00710124		AT2G29610
AT4G28330	0.942283	0.717533	0.855269	0.569023		AT1G63206
AT4G28340	1.78864	1.67821	1.28269	0.826616		AT1G55220
AT4G28362	0.860373	1.51437	0.770109	0.679494		AT1G27580
AT4G28365	2.29445	2.28496	1.70296	0.958619		AT2G45135
AT4G28395	2.45493	2.48968	1.73724	1.41424		AT1G65990
AT4G28397	1.09272	1.37331	1.02156	0.746953		AT4G01455
AT4G28405	0.91447	0.222382	0.0917676	0.0528749		AT1G64910
AT4G28410	2.3883	2.29789	1.8614	1.37532		AT1G45191
AT4G28420	0.8163	0.678323	0.615948	0.301372		AT3G43890
AT4G28500	1.88224	1.92602	1.66649	1.18831		AT2G13640
AT4G28520	3.15767	3.12967	2.46427	1.89567		AT4G03525
AT4G28530	2.41861	2.58718	2.42206	1.72048		AT2G44930
AT4G28670	-0.215305	-0.132014	0.0970515	-0.00856488		AT1G07147
AT4G28680	0.777606	0.824997	1.01438	0.387402		AT4G15280
AT4G28720	1.28456	1.26617	1.18742	0.660966		AT3G16390
AT4G28775	1.21197	1.62487	1.09572	0.57632		AT4G23355
AT4G28780	1.18021	1.07796	0.771208	0.19317		AT2G07641
AT4G28800	0.721501	0.840451	0.756961	0.287574		AT2G45406
AT4G28811	0.501154	0.542103	0.549721	0.0265135		AT1G12100
AT4G28840	2.68033	2.89302	2.5616	1.99063		AT1G03710
AT4G28850	2.46999	2.62544	2.17594	1.54339		AT3G44080
AT4G28920	1.64248	1.75345	1.53235	0.707602		AT3G22060
AT4G28930	1.51204	1.36659	1.28135	1.21898		AT2G35590
AT4G28940	2.27549	2.45265	2.09858	1.44443		AT1G63040
AT4G29020	2.35309	2.63049	1.87167	1.41054		AT2G13905
AT4G29030	1.67782	1.66218	1.25617	0.766625		AT3G45530
AT4G29033	0.82827	0.702283	1.01752	0.490993		AT2G00480
AT4G29035	0.491183	0.672726	0.59482	0.00305391		AT4G15700
AT4G29090	0.242242	0.270528	0.812232	0.445423		AT2G05385
AT4G29100	2.05616	2.27223	2.25465	1.64281		AT3G55590
AT4G29103	0.503337	-0.0631041	0.347084	1.10403		AT4G02180
AT4G29110	1.63312	1.82193	1.48828	0.744733		AT5G18560
AT4G29150	1.53637	1.40902	1.6544	1.07621		AT5G17110
AT4G29200	-1.06204	-1.44881	-0.387861	-0.120931		AT5G22910
AT4G29230	2.74484	2.76348	2.42417	1.8649		AT5G23960
AT4G29270	0.329254	0.493893	0.667104	0.353466		AT1G53360
AT4G29273	1.04939	1.00847	1.52157	1.11057		AT2G35580
AT4G29276	2.61091	2.26972	2.04963	1.3633		AT5G24560
AT4G29280	1.19979	1.76705	2.12342	0.879306		AT1G74110
AT4G29281	2.25567	2.21899	2.06503	1.06916		AT1G02070
AT4G29283	0.926618	1.55654	1.47036	0.741177		AT2G02700
AT4G29285	0.564347	0.933008	1.32703	0.586335		AT5G52355
AT4G29290	0.448741	0.178277	1.14451	0.946623		AT5G24215
AT4G29300	0.0128554	0.113858	0.64132	0.1364		AT3G02955
AT4G29340	1.01401	1.16262	0.772985	0.184814		AT3G18550
AT4G29370	0.913356	1.08488	0.779863	0.34297		AT1G20360
AT4G29548	-0.481117	-0.664666	0.138493	-1.14154		AT5G57520
AT4G29570	2.91916	3.11058	2.2241	1.50932		AT3G08270
AT4G29580	1.93801	2.10091	1.65666	1.13765		AT4G22400
AT4G29600	2.48699	2.71958	1.616	1.26453		AT3G01900
AT4G29610	2.65704	2.87652	2.12172	1.37364		AT4G13262
AT4G29620	3.19072	3.13877	2.28979	2.14984		AT2G03710
AT4G29630	3.2363	3.5247	2.48857	2.11772		AT2G46150
AT4G29640	3.21928	3.12678	2.2986	1.73345		AT2G24600
AT4G29650	3.11847	3.10267	2.40497	2.00403		AT1G23320
AT4G29690	0.0247921	0.0864009	0.292544	-0.073786		AT5G14010
AT4G29700	0.422762	0.644623	0.318453	0.276351		AT1G34520
AT4G29710	0.818465	0.804543	0.30218	0.472508		AT5G26150
AT4G29740	1.41637	1.25981	1.13517	0.42669		AT5G28145
AT4G29770	0.934389	0.745843	0.85148	0.339398		AT4G29710
AT4G29970	1.79023	1.98747	1.616	0.972415		AT1G34500
AT4G29980	0.335266	0.228894	0.400536	0.351917		AT1G16390
AT4G30030	-0.0176996	0.0109455	0.150199	0.183046		AT5G61420
AT4G30040	2.69923	2.64375	2.07621	1.70127		AT1G13430
AT4G30050	1.82462	1.80424	1.74117	1.18827		AT2G04020
AT4G30064	0.780922	0.904887	0.966094	0.533227		AT1G52800
AT4G30070	1.12237	1.4603	1.32603	0.90438		AT1G68810
AT4G30072	0.680237	0.55338	0.947771	0.556882		AT1G04455
AT4G30140	2.24399	2.36047	2.16868	1.43777		AT5G60970
AT4G30170	2.43206	2.5281	2.11682	1.3959		AT3G20978
AT4G30180	2.15286	1.84588	1.46593	0.723113		AT1G55390
AT4G30230	2.42761	2.50923	1.71759	1.04654		AT5G07655
AT4G30280	2.13082	2.13394	1.90407	1.16605		AT3G08490
AT4G30290	1.13672	1.31976	1.33958	0.639828		AT5G05910
AT4G30410	2.32968	2.35554	1.6806	1.32433		AT1G27670
AT4G30420	0.464726	0.553114	0.793711	0.565962		AT3G55513
AT4G30450	1.54292	1.55681	1.47695	0.970661		AT5G43120
AT4G30460	2.60169	2.87848	2.62892	1.94131		AT3G28917
AT4G30540	1.31864	1.52289	1.58952	0.907814		AT4G23215
AT4G30590	2.31243	2.2812	2.20515	1.44913		AT4G22080
AT4G30730	1.39179	1.11878	0.997283	0.708211		AT1G06360
AT4G30770	2.6022	2.58117	2.00092	1.46399		AT3G50570
AT4G30972	0.977142	0.658437	0.99639	0.67772		AT2G23170
AT4G30975	-0.0412847	0.0941967	0.801893	0.569999		AT3G25240
AT4G30980	0.974707	0.859828	1.38888	0.574644		AT1G05510
AT4G31260	1.5306	1.88524	1.54129	0.566848		AT1G57690
AT4G31265	0.000350138	0.397329	-0.584466	0.780903		AT2G28140
AT4G31320	-0.214945	-0.219005	0.181054	0.336774		AT5G55800
AT4G31330	2.63294	2.78501	1.99632	1.34161		AT2G21010
AT4G31380	2.9492	2.91107	2.22363	1.60122		AT3G46240
AT4G31470	1.22642	1.13628	1.03349	0.541918		AT5G10945
AT4G31610	0.0857647	0.124317	0.613169	0.26407		AT3G09930
AT4G31710	0.934626	0.722454	0.943306	0.418157		AT4G23290
AT4G31730	1.04447	1.13854	1.02036	0.235965		AT5G24190
AT4G31830	2.79567	2.77416	2.12534	0.947878		AT5G02510
AT4G31877	-1.25233	-1.21824	0.586587	0.00203588		AT1G56030
AT4G31900	1.41281	1.4798	1.34071	1.01052		AT3G17540
AT4G31910	2.35198	2.42821	2.15777	1.48423		AT5G50300
AT4G31940	2.60793	2.59796	2.17385	1.39244		AT5G44345
AT4G31950	2.30815	2.06222	1.70809	1.25129		AT4G13960
AT4G31970	2.60182	2.6627	2.1123	1.62455		AT1G33730
AT4G32080	-0.61644	-0.617256	0.473915	0.306021		AT3G32047
AT4G32090	1.20964	1.55694	1.62114	0.76648		AT1G29080
AT4G32100	0.988383	1.15425	1.84757	1.00865		AT3G01680
AT4G32105	0.904996	0.888394	1.42634	0.526439		AT3G47180
AT4G32215	-1.09863	-2.23642	0.16802	-1.1752		AT4G20190
AT4G32220	1.08185	1.28229	1.79547	0.870159		AT3G61920
AT4G32230	2.42018	2.59404	1.97415	1.31941		AT3G59440
AT4G32280	1.3057	1.44912	1.27089	0.776279		AT1G05397
AT4G32342	0.033308	0.500665	-0.0221054	-0.203645		AT5G55430
AT4G32370	1.39914	1.58611	1.78276	1.23364		AT5G26250
AT4G32375	1.57087	1.49478	1.59136	1.05416		AT5G24660
AT4G32380	2.75865	2.83225	2.44553	1.7871		AT5G37950
AT4G32490	2.34151	2.35149	1.79408	1.27433		AT4G12930
AT4G32540	2.13762	2.36912	2.0918	1.43758		AT5G51490
AT4G32580	0.640745	0.57094	1.06812	0.331451		AT4G28090
AT4G32714	-0.736332	-0.340132	0.27074	-0.0594846		AT1G65180
AT4G32780	0.919005	0.902596	1.11589	0.555433		AT5G03810
AT4G32810	2.11845	2.19183	1.90448	1.33881		AT4G13770
AT4G32860	1.89192	1.99005	1.77886	1.08717		AT4G28410
AT4G32870	1.36212	1.56804	1.07806	0.288368		AT4G21605
AT4G32880	1.20026	1.31579	0.897248	0.624291		AT5G44940
AT4G33020	1.31649	0.977172	0.733167	0.385419		AT5G37200
AT4G33040	1.13738	1.58477	1.20507	0.717199		AT2G09130
AT4G33120	0.154613	0.340798	0.771058	0.402142		AT1G34670
AT4G33220	1.0704	1.26878	1.22233	0.356331		AT2G35930
AT4G33230	0.901459	0.382899	0.723345	0.410409		AT5G41491
AT4G33330	1.62826	1.71348	1.54255	0.970147		AT4G25760
AT4G33420	1.75935	1.91423	1.58391	0.937668		AT4G15330
AT4G33450	2.77334	2.791	2.09743	1.61234		AT4G06200
AT4G33465	0.129656	-0.0126318	0.754966	0.152874		AT4G16040
AT4G33467	0.32876	0.513504	1.09648	0.44858		AT1G32420
AT4G33600	1.06454	0.961855	0.843993	0.372181		AT4G05890
AT4G33610	1.10008	1.131	0.766796	0.55972		AT1G57830
AT4G33710	2.80558	2.7782	2.37569	1.8788		AT2G18970
AT4G33720	2.20597	2.15426	1.78054	1.07111		AT5G56400
AT4G33730	2.20101	2.36801	1.82406	1.41432		AT4G03630
AT4G33735	1.96635	2.15942	1.95743	1.80568		AT2G25790
AT4G33790	1.83622	2.14261	1.99686	1.44908		AT2G14070
AT4G33800	1.85764	1.61154	2.2409	1.38542		AT3G53150
AT4G33810	1.46919	1.45629	1.49207	0.991323		AT3G12890
AT4G33820	-0.57563	-0.375276	0.383307	0.123492		AT3G61720
AT4G33830	0.993401	0.887613	0.893227	0.608431		AT2G14960
AT4G33840	1.18543	1.30014	1.25416	0.738104		AT1G19790
AT4G33850	1.46651	1.53214	1.33599	0.869548		AT5G20100
AT4G33860	1.4701	1.75503	1.40701	0.870628		AT1G61110
AT4G33870	-0.434617	-0.470736	0.0273118	0.00365916		AT3G05375
AT4G33880	2.53383	2.62305	2.13408	1.54573		AT5G22180
AT4G33885	1.92247	1.55515	1.69958	1.16881		AT3G50160
AT4G33890	-0.952132	-1.2261	-0.489298	-0.415039		AT2G33070
AT4G33900	1.6126	1.69231	1.34388	0.780309		AT1G22370
AT4G33930	1.05198	1.2774	0.573446	0.455005		AT3G43400
AT4G34170	1.77979	1.92227	1.62561	0.947509		AT3G05455
AT4G34210	1.65273	1.98957	1.43865	-0.0393065		AT4G19910
AT4G34215	-0.267363	0.0190079	-0.350648	-0.328316		AT3G44930
AT4G34250	1.74866	1.84207	1.06005	0.820864		AT5G27880
AT4G34320	2.06102	2.09983	1.76996	1.21269		AT3G27510
AT4G34380	1.33928	1.17272	0.835628	0.346758		AT4G37295
AT4G34419	1.15027	0.699964	0.946516	0.701355		AT5G52770
AT4G34520	0.502213	0.412157	1.23662	0.291399		AT2G13620
AT4G34560	0.426517	0.168114	0.159349	-0.289926		AT4G15310
AT4G34580	1.33674	1.45997	1.34502	0.93571		AT3G56060
AT4G34760	0.898202	1.04816	0.40816	0.294937		AT3G46070
AT4G34770	1.44448	1.32743	1.11356	1.01039		AT4G29610
AT4G34780	1.53769	1.60733	1.70233	1.09529		AT4G38620
AT4G34790	0.501154	1.02159	1.27451	0.911693		AT1G21313
AT4G34800	1.12908	1.64673	1.58197	1.21892		AT2G29220
AT4G34810	-0.942707	-0.813725	-0.137521	0.0426787		AT1G27870
AT4G34930	0.229881	0.0344534	-0.618524	-0.189636		AT3G10590
AT4G35010	0.0858497	0.0898575	0.532877	0.0352938		AT5G14345
AT4G35030	-0.191166	-0.136387	0.280804	-0.188758		AT3G46260
AT4G35060	1.63982	1.57575	1.78702	0.569069		AT4G05645
AT4G35120	2.45676	2.94037	2.0449	1.56575		AT1G25250
AT4G35150	1.22366	0.997022	1.61336	0.659941		AT1G05290
AT4G35160	1.56511	1.53878	1.73629	1.14754		AT1G61760
AT4G35165	0.936164	1.03439	1.82179	0.82623		AT1G23645
AT4G35170	1.38569	1.0521	1.59565	0.995386		AT1G51913
AT4G35180	2.12529	1.98393	1.64404	1.17522		AT1G33743
AT4G35280	1.32891	1.53441	0.922892	0.607186		AT5G36140
AT4G35370	1.70273	1.64264	1.24844	0.697055		AT5G20690
AT4G35375	1.09083	0.792958	1.38222	0.787646		AT4G27150
AT4G35390	2.50486	2.77744	2.2147	1.6327		AT1G22010
AT4G35400	2.08307	2.53232	2.33169	1.77625		AT2G39782
AT4G35610	0.579275	0.61123	-0.138647	-0.0570401		AT2G07759
AT4G35650	1.54717	1.65406	1.22418	0.67796		AT5G37620
AT4G35670	0.354581	0.316975	1.16179	0.484986		AT5G07571
AT4G35690	2.2627	2.04764	1.80779	1.39497		AT3G18957
AT4G35700	3.08473	2.85688	2.19316	1.52928		AT5G56080
AT4G35710	2.81523	2.74394	2.15371	1.48449		AT3G16920
AT4G35720	2.70442	2.68898	2.16405	1.52741		AT1G11980
AT4G35725	0.92706	0.574696	0.996315	0.395806		AT2G43220
AT4G35731	0.168308	0.17615	0.1149	0.327859		AT4G35720
AT4G35733	2.06853	2.16858	1.74289	1.09505		AT1G05827
AT4G35810	0.12143	0.132615	0.457302	0.199068		AT5G04165
AT4G36110	2.06129	2.20659	1.64723	1.2663		AT3G60710
AT4G36160	2.54691	2.55396	2.31298	1.66478		AT2G18190
AT4G36170	1.18538	1.31263	1.32738	0.989		AT3G43860
AT4G36260	3.09421	3.24264	2.60316	1.918		AT5G66220
AT4G36280	-0.729111	-0.910001	0.578734	-0.125829		AT5G58460
AT4G36350	1.82218	1.80747	1.62027	1.24643		AT2G07756
AT4G36380	0.424604	0.441232	1.24641	0.532758		AT2G04420
AT4G36560	2.04274	1.83137	1.75983	0.708326		AT1G44318
AT4G36570	2.42465	2.40292	1.92871	1.70199		AT4G37750
AT4G36600	0.000792389	0.30771	0.91625	0.396907		AT4G18680
AT4G36610	1.69212	1.80265	1.86163	1.26665		AT3G11380
AT4G36620	2.78493	2.68199	2.34495	1.77685		AT2G28085
AT4G36700	-0.345025	-0.168323	0.170579	-0.0950365		AT2G07713
AT4G36740	2.18711	2.18909	2.0577	1.34931		AT5G37990
AT4G36820	0.88417	0.830184	0.545645	-0.0729848		AT4G18335
AT4G36870	0.823445	0.904309	-0.148409	0.0557222		AT5G43520
AT4G37050	-1.15672	-1.07135	0.696117	-0.0102117		AT5G15500
AT4G37060	0.642358	0.771968	1.03706	0.5846		AT5G01870
AT4G37070	0.365212	0.435909	1.15091	0.488635		AT2G13910
AT4G37295	0.894677	0.696363	0.361385	-0.0668175		AT4G37780
AT4G37360	-0.152232	0.0984105	-0.186414	-0.463935		AT1G77650
AT4G37390	2.04729	2.16858	1.93876	1.43013		AT2G07725
AT4G37400	1.50757	1.69772	1.29992	0.98382		AT2G02080
AT4G37409	1.17108	1.3597	1.42732	0.609705		AT5G64120
AT4G37410	1.16573	1.3548	1.42424	0.60777		AT1G21310
AT4G37520	0.991953	0.816596	0.923168	0.126284		AT5G28490
AT4G37530	0.929821	1.17806	0.987949	0.230739		AT1G69320
AT4G37570	-0.118907	-0.444411	0.686762	-0.0318853		AT5G08385
AT4G37580	-0.39763	-0.688638	0.881964	-0.0208052		AT3G58865
AT4G37650	2.86915	3.01491	2.2951	1.66293		AT3G53790
AT4G37700	2.01644	2.00838	1.71635	0.976658		AT3G47770
AT4G37710	1.80459	1.68027	1.48091	1.15557		AT3G26190
AT4G37720	2.39778	2.50148	2.12053	1.4716		AT2G34810
AT4G37730	0.401401	0.346927	0.66018	0.387041		AT5G18450
AT4G37750	2.0264	2.03424	1.48394	1.43052		AT5G41440
AT4G37770	2.74178	2.73905	2.12867	1.59309		AT4G05985
AT4G37780	2.50431	2.51261	1.96067	1.5345		AT1G12980
AT4G37800	0.436929	0.615474	0.208191	0.200981		AT1G47786
AT4G37810	-0.243066	-0.101013	0.43644	0.316953		AT4G12490
AT4G37840	-0.193753	-0.243005	0.13826	-0.180633		AT4G32490
AT4G37850	2.70394	2.93695	2.31208	1.69594		AT2G04895
AT4G37860	1.33837	1.3421	1.53617	1.01065		AT4G05800
AT4G37940	2.12398	2.38632	2.08327	1.49164		AT1G23650
AT4G37950	1.52304	1.62844	1.54027	0.766692		AT5G57625
AT4G37970	2.25093	2.46775	1.88127	1.39681		AT2G25500
AT4G37980	2.22209	2.09561	0.978108	0.882858		AT3G21910
AT4G37990	2.87014	2.92969	2.32113	1.65629		AT4G37990
AT4G38000	2.89825	2.87677	2.02214	1.68766		AT5G44950
AT4G38005	3.32787	3.07922	2.0012	1.88114		AT1G43140
AT4G38030	1.5093	1.51701	1.53435	0.913928		AT4G12160
AT4G38065	0.653377	0.934275	0.439936	0.140483		AT2G28220
AT4G38190	0.824336	0.941977	0.439503	0.453364		AT3G26460
AT4G38213	2.29441	2.49614	1.63848	1.19945		AT5G26130
AT4G38340	1.20342	1.17666	0.723923	0.350819		AT2G07985
AT4G38410	1.38336	1.19132	0.679391	0.0444695		AT3G04170
AT4G38420	1.69108	1.80638	1.40695	0.824162		AT5G12330
AT4G38620	0.901496	1.03432	0.366006	-0.167274		AT5G24210
AT4G38770	2.27876	2.41937	1.53651	0.941705		AT1G30160
AT4G38775	2.83587	3.12938	1.60246	0.88765		AT1G56415
AT4G38860	0.707615	0.862583	-0.0381061	-0.0220318		AT3G47020
AT4G38870	1.90447	1.79587	1.11758	0.39002		AT5G58390
AT4G38990	2.93911	2.85158	2.27235	1.68057		AT2G37435
AT4G39000	2.97359	2.89492	2.49281	2.09931		AT4G16447
AT4G39010	1.06719	1.2474	0.817151	0.516024		AT3G06436
AT4G39130	1.8354	1.86408	1.38785	0.79266		AT1G09563
AT4G39290	2.19756	2.23213	1.81652	1.22752		AT1G09567
AT4G39360	2.10568	1.86805	1.94934	1.37362		AT1G10385
AT4G39410	2.7673	2.81201	2.4168	1.80903		AT1G05660
AT4G39480	1.58179	1.72522	1.2365	0.803728		AT3G55110
AT4G39490	-0.698398	-0.273529	-0.0621476	-0.172627		AT1G60040
AT4G39580	1.17854	1.20534	0.984242	0.160165		AT2G15660
AT4G39590	2.97507	3.04676	2.06685	1.65299		AT5G02340
AT4G39610	2.65903	2.57039	1.9909	1.32441		AT5G42600
AT4G39640	0.288284	0.402921	0.353604	0.231998		AT5G06325
AT4G39650	1.9454	1.90894	1.52722	1.14084		AT3G21030
AT4G39670	-0.0299711	-0.33403	0.0131651	-0.201294		AT1G63920
AT4G39672	-0.989924	-0.846263	0.298874	0.328619		AT5G08225
AT4G39700	1.85097	2.02918	1.74849	1.21501		AT5G39460
AT4G39720	1.65132	1.71006	1.86884	1.1836		AT1G09773
AT4G39740	-0.747105	-0.510036	0.189266	0.182154		AT2G16130
AT4G39745	2.85877	2.67611	2.21767	1.57464		AT1G54980
AT4G39750	3.05756	3.34417	2.41979	1.87544		AT5G12420
AT4G39753	3.03548	3.14213	2.40229	2.03297		AT3G29040
AT4G39756	2.64882	2.963	2.36014	1.87779		AT3G04095
AT4G39760	1.77034	1.72917	1.59757	1.11164		AT5G02000
AT4G39770	1.76056	1.94022	1.7273	1.26087		AT2G33385
AT4G39940	0.423766	0.426847	0.999646	0.312219		AT4G06440
AT4G39950	2.36726	2.29348	1.71719	1.3371		AT5G40040
AT4G40010	0.270846	0.293096	0.834444	0.133118		AT1G24620
AT4G40080	-0.375067	-0.537938	0.367251	-0.15769		AT5G01740
AT4G40085	-0.418518	-0.58313	0.335453	-0.15117		AT2G20570
AT4G40090	0.584726	1.00805	0.745398	-0.236157		AT3G57950
AT5G00345	2.206	2.37576	2.4789	1.79852		AT1G07407
AT5G00385	2.33192	2.59869	1.99657	1.22724		AT3G17570
AT5G00420	-1.41934	-1.74555	0.816191	-0.0607486		AT5G40750
AT5G00455	1.85493	1.68075	1.97943	1.16599		AT3G01835
AT5G00475	1.50543	1.46727	0.767705	0.901875		AT3G14490
AT5G00490	-0.275355	-0.139863	0.36447	0.296811		AT1G52290
AT5G00535	-0.63273	-0.911971	0.224216	-0.307997		AT1G32049
AT5G00555	-0.0852378	0.455474	1.18287	0.269906		AT2G43060
AT5G00565	1.02999	0.626132	2.03728	1.15888		AT1G08193
AT5G00580	2.03925	2.37506	2.37232	2.01712		AT1G33710
AT5G00585	1.21851	1.51628	1.2996	0.821769		AT5G50820
AT5G00605	1.76595	1.54669	1.67792	0.964502		AT2G24617
AT5G00610	1.05756	0.759007	0.991025	0.627168		AT1G23420
AT5G00620	1.59221	1.5157	1.45116	0.90379		AT4G29276
AT5G00650	-0.790525	-0.822763	0.12146	-0.339738		AT2G06045
AT5G00670	1.69059	1.90765	1.73931	1.41203		AT5G43410
AT5G00770	1.21528	1.30459	1.15048	0.69474		AT1G11600
AT5G00775	0.96725	1.00208	1.20567	0.808571		AT1G47300
AT5G00790	1.15298	1.84736	1.44511	0.990213		AT3G28330
AT5G00815	-0.199848	-0.406956	-0.10464	-0.52686		AT4G05260
AT5G00830	-0.098264	0.368604	0.480845	-0.0410952		AT1G27620
AT5G00835	-0.659213	0.384079	0.982587	-0.0963553		AT5G28630
AT5G00845	-1.79047	-1.18731	0.867832	0.00889989		AT5G09480
AT5G00930	1.78143	1.53159	1.91232	1.38684		AT1G30930
AT5G00950	-1.53582	-1.24673	0.296469	-0.315161		AT1G30790
AT5G00955	1.30075	1.14104	1.67631	0.816878		AT5G38990
AT5G00960	1.27699	1.10367	1.75078	0.777422		AT3G59120
AT5G00970	-0.336838	-1.06986	0.550967	-0.131668		AT2G16200
AT5G01050	1.96394	1.70869	1.68931	1.10082		AT2G04840
AT5G01065	0.607403	0.564204	1.04525	0.36488		AT1G33670
AT5G01075	-0.686391	-0.705888	0.152868	-0.452003		AT2G03190
AT5G01190	0.572655	0.619366	0.696326	0.52745		AT4G02310
AT5G01275	1.26045	1.3331	1.96664	0.794831		AT1G51870
AT5G01280	0.609288	0.592104	0.646888	0.26063		AT1G11482
AT5G01305	3.156	3.10073	2.52245	1.59995		AT2G46760
AT5G01320	0.505838	0.432196	0.333568	0.0802117		AT1G64780
AT5G01325	1.79311	1.70585	1.70617	0.608413		AT1G20795
AT5G01330	1.20851	1.1485	1.00014	0.267815		AT5G49330
AT5G01370	1.4567	1.68938	1.36378	0.723639		AT1G54330
AT5G01380	2.37737	2.51469	1.97735	1.41308		AT5G02265
AT5G01395	0.897172	1.31585	1.3952	0.515823		AT1G75520
AT5G01405	0.721524	0.381949	1.72329	0.616065		AT5G04275
AT5G01415	0.575562	0.981553	1.17811	0.410571		AT4G26820
AT5G01425	0.518235	0.876837	0.629568	0.793519		AT1G19900
AT5G01480	0.272596	0.382351	0.593609	0.310959		AT4G10490
AT5G01485	0.253528	0.49768	1.36134	0.75233		AT4G21240
AT5G01490	1.36202	1.37158	1.61108	0.954922		AT4G19620
AT5G01540	0.625363	0.730962	0.366138	0.298791		AT5G57780
AT5G01542	0.616193	0.721428	0.359695	0.297677		AT5G24230
AT5G01635	0.690419	0.461752	0.707733	0.443993		AT5G43840
AT5G01655	-1.21479	-1.5149	0.271296	0.616944		AT2G16220
AT5G01665	1.65128	1.29116	1.84765	0.899731		AT5G05290
AT5G01675	1.44434	1.5776	2.31449	1.40544		AT3G30280
AT5G01680	0.342894	0.0476173	0.625924	0.422549		AT1G79760
AT5G01685	2.42739	2.56764	2.28034	1.71765		AT5G28491
AT5G01690	1.27796	1.09751	0.863281	0.448456		AT2G04635
AT5G01695	2.30426	2.26567	2.24557	1.39786		AT5G09605
AT5G01740	1.65987	1.78273	1.10333	0.653437		AT3G06990
AT5G01747	2.15181	1.94052	0.67047	0.794975		AT4G06220
AT5G01755	0.843678	1.14261	2.47704	1.40698		AT4G01390
AT5G01795	1.45296	1.96237	1.97993	1.41628		AT5G43360
AT5G01805	1.48303	2.03298	2.14334	1.00004		AT1G01250
AT5G01855	2.52383	2.30188	2.08406	1.55863		AT1G52210
AT5G01860	0.427472	0.663719	0.494193	0.608822		AT1G79860
AT5G01865	1.21227	1.21268	1.35392	0.918848		AT1G47405
AT5G01870	0.667404	0.709917	0.124122	0.741828		AT1G23620
AT5G01900	3.01858	2.86529	2.07467	1.64378		AT4G06140
AT5G02000	2.3292	2.25962	1.77341	1.17941		AT3G44700
AT5G02030	2.81457	2.91549	2.37666	1.8832		AT1G66850
AT5G02035	1.70231	1.95344	2.0066	1.22817		AT3G07665
AT5G02045	0.164274	-0.13316	1.00195	0.759523		AT3G06230
AT5G02075	0.520162	0.0992362	0.134558	-0.152717		AT1G66120
AT5G02090	1.34228	1.43389	1.40966	0.325126		AT3G21210
AT5G02110	2.32088	2.26279	1.94402	1.37494		AT1G50690
AT5G02140	0.171238	0.0298627	0.275596	-0.137597		AT2G09135
AT5G02175	-0.263453	-0.270024	-0.0760955	-0.0720114		AT1G18191
AT5G02185	-0.688468	-0.554399	0.44948	0.0691261		AT4G37650
AT5G02215	2.21274	2.33156	2.12585	1.78799		AT1G75620
AT5G02265	0.835725	0.16797	0.269584	0.336059		AT4G18253
AT5G02275	1.10594	1.08916	0.629098	0.522602		AT4G07645
AT5G02330	1.75504	1.95166	1.52845	1.00726		AT1G51880
AT5G02340	2.25842	2.2671	1.70471	1.42056		AT1G19464
AT5G02350	1.70837	1.60774	1.54267	0.993901		AT5G46880
AT5G02360	1.76193	1.63094	1.55152	0.720657		AT2G15020
AT5G02405	1.51649	0.780754	1.10004	0.551962		AT1G28160
AT5G02420	-0.102961	-0.75792	1.22714	0.258345		AT3G21830
AT5G02440	-0.39994	-0.126158	0.305725	0.228134		AT3G25270
AT5G02455	2.77503	3.07648	2.34579	1.88553		AT1G63880
AT5G02460	2.91541	3.2328	2.63646	2.06108		AT1G45100
AT5G02510	1.85477	1.70337	1.33247	1.07029		AT3G17530
AT5G02555	2.44491	2.50724	1.68309	1.58067		AT3G29635
AT5G02580	-1.2925	-1.0299	0.521393	0.139585		AT3G27480
AT5G02640	1.58755	1.90842	1.44886	0.735068		AT1G54035
AT5G02685	0.722495	0.408472	0.54533	0.542191		AT5G37730
AT5G02715	0.049688	-0.036601	0.717532	0.36309		AT4G06055
AT5G02735	0.808124	1.12754	0.932476	0.688184		AT5G51250
AT5G02750	0.785951	0.854689	0.836049	0.426993		AT2G25890
AT5G02765	1.71857	1.25961	2.13648	1.38296		AT3G47190
AT5G02775	1.60291	2.01037	1.86247	0.85132		AT4G07505
AT5G02780	-0.486173	-0.380884	0.675639	-0.0296879		AT3G13660
AT5G02785	1.5066	2.03497	1.79484	0.874186		AT1G65385
AT5G02795	1.16815	1.67086	1.77875	1.203		AT3G61550
AT5G02825	-0.480952	-0.540775	1.05175	0.321594		AT1G76135
AT5G02890	0.128929	0.15925	0.139969	0.0239912		AT1G08160
AT5G02900	0.846637	0.974958	0.531064	0.328651		AT1G04787
AT5G02920	3.16229	3.35112	2.35871	2.04575		AT1G30720
AT5G02925	1.78831	1.91346	1.78819	1.38459		AT1G14100
AT5G02930	2.01564	2.1669	1.74872	1.2432		AT3G21850
AT5G02935	0.91276	1.08918	1.27245	0.849814		AT3G59170
AT5G02980	2.80686	2.80453	2.07509	1.39032		AT5G08395
AT5G02990	3.18436	3.25839	2.51981	1.96779		AT5G58860
AT5G02995	3.17796	3.30857	2.47901	1.95402		AT4G33020
AT5G03000	2.32884	2.64502	1.95891	1.24343		AT4G10670
AT5G03010	-0.249546	-0.100869	0.84754	0.482695		AT1G70270
AT5G03015	-0.543457	0.322514	0.652115	0.0395908		AT5G42510
AT5G03025	2.02425	2.10677	1.84541	1.20761		AT1G19930
AT5G03055	2.2872	2.01243	1.81912	0.718712		AT5G28680
AT5G03065	2.56437	2.35063	1.84569	1.34187		AT5G59230
AT5G03085	-1.64096	-1.15019	0.901116	-0.22001		AT3G23130
AT5G03095	0.11019	-0.34742	0.766359	0.383643		AT4G31265
AT5G03105	0.119422	-0.400769	0.683961	0.176392		AT5G50470
AT5G03115	1.96294	2.42586	2.25343	0.664925		AT5G56480
AT5G03125	-0.0245232	-0.0738019	0.618484	0.259124		AT3G00220
AT5G03150	2.73725	2.67085	2.38129	1.74322		AT1G14550
AT5G03215	0.956589	0.448369	0.917839	0.648657		AT1G78640
AT5G03260	0.650868	0.538771	0.780436	0.135056		AT5G49490
AT5G03385	1.00808	1.29188	1.46188	0.807755		AT1G53620
AT5G03405	1.78555	2.18174	2.02404	1.40249		AT2G21140
AT5G03480	1.77974	1.85832	1.41382	0.964435		AT4G26530
AT5G03495	1.11376	1.21963	0.795685	0.436386		AT3G07655
AT5G03510	0.994208	1.26027	1.0554	0.590849		AT5G07600
AT5G03545	-0.0819191	-0.336093	-0.436294	-0.536049		AT5G15160
AT5G03550	0.302875	0.355026	0.0584487	-0.235581		AT2G16190
AT5G03552	0.0387132	0.303632	0.28646	-0.316013		AT1G08827
AT5G03553	0.00632854	0.223163	0.180304	-0.352413		AT3G15280
AT5G03565	1.80908	1.77661	1.9368	1.18298		AT4G09515
AT5G03570	0.640535	0.686445	1.15818	0.516171		AT4G09790
AT5G03580	1.04591	0.976139	1.36858	1.03029		AT3G54070
AT5G03585	1.39135	1.46078	1.16879	0.515456		AT1G19670
AT5G03590	2.13258	2.14537	1.97655	1.4112		AT5G60610
AT5G03600	2.28344	2.29635	2.08721	1.46285		AT1G68610
AT5G03615	0.238307	0.125307	0.927598	-0.282937		AT3G29830
AT5G03625	1.92396	1.84265	1.75807	0.763164		AT3G45540
AT5G03680	2.90901	3.15487	2.47411	1.97854		AT5G38800
AT5G03685	0.916247	0.751713	1.47355	0.823324		AT1G14580
AT5G03695	2.68194	2.6378	2.20707	1.49653		AT5G05770
AT5G03710	1.70013	1.33556	1.01768	1.01603		AT2G32880
AT5G03765	0.524049	0.306302	0.488776	0.203648		AT1G65486
AT5G03790	2.18445	2.23018	2.03659	1.27597		AT5G20630
AT5G03795	0.712662	0.451269	1.51153	0.742327		AT1G07430
AT5G03810	2.86105	2.99709	2.33463	1.80677		AT4G28365
AT5G03820	3.01397	3.0903	2.31649	1.65587		AT5G56410
AT5G03840	2.67954	2.45383	2.36861	1.39811		AT5G20560
AT5G03845	2.26212	2.4069	2.06033	1.83861		AT5G36980
AT5G03885	-0.0241027	0.121561	0.890057	0.546101		AT2G26882
AT5G03890	1.76183	2.02017	1.85565	1.46761		AT1G70890
AT5G03925	-0.253295	-0.12944	0.439749	0.281802		AT4G12520
AT5G03980	2.77211	2.78766	1.99934	1.60697		AT5G66970
AT5G04010	0.205191	0.306879	0.579567	0.070382		AT3G26250
AT5G04025	0.817614	0.999106	0.778201	0.580028		AT5G09615
AT5G04030	0.831296	1.32827	1.3202	0.306773		AT3G23120
AT5G04035	0.538734	0.159631	0.738718	0.234604		AT2G03910
AT5G04115	2.23743	2.23901	1.79417	1.24162		AT5G64810
AT5G04120	1.68156	1.62781	1.53167	0.805071		AT5G10660
AT5G04125	1.23813	0.276297	1.18336	0.503724		AT5G09365
AT5G04135	2.30817	2.37209	1.96574	1.13279		AT2G08290
AT5G04145	-0.786634	-0.396064	0.498349	0.670268		AT1G04133
AT5G04165	1.47582	1.4369	0.934855	0.920031		AT1G28000
AT5G04195	1.58121	1.53693	1.59994	1.32118		AT1G07267
AT5G04200	1.99763	2.03905	1.62313	0.813263		AT4G08495
AT5G04210	0.497295	0.192701	1.04534	0.419698		AT1G11470
AT5G04230	0.707161	0.646473	0.614418	0.0766199		AT5G37870
AT5G04275	3.07732	2.57012	2.51069	2.21027		AT5G24880
AT5G04347	0.84178	0.903209	1.57056	0.915184		AT5G17960
AT5G04350	1.20225	1.18056	1.59235	1.05425		AT1G70880
AT5G04355	2.3731	2.42304	2.16618	1.48269		AT5G22791
AT5G04370	0.90715	0.618394	1.90792	0.889072		AT1G20735
AT5G04380	0.0376424	0.0875115	1.50593	0.594372		AT3G22333
AT5G04390	0.825376	0.900795	0.628652	-0.0878633		AT2G15080
AT5G04470	-0.297045	-0.341034	1.18269	-0.0527303		AT2G28270
AT5G04475	-0.322069	-0.291945	1.16902	0.368615		AT3G42880
AT5G04500	-0.623808	-0.762812	0.152414	-0.24372		AT1G43010
AT5G04505	0.214291	0.888552	0.608306	0.369596		AT1G31380
AT5G04530	0.466332	0.478892	0.394059	0.0737369		AT5G24860
AT5G04575	-1.36898	-0.685496	0.10846	0.00810746		AT3G11370
AT5G04680	1.63501	1.58145	1.22687	0.747133		AT2G00570
AT5G04690	2.71647	2.8827	2.31009	1.67932
AT5G04695	0.402757	1.04044	0.7402	0.864157
AT5G04705	1.87717	1.86291	1.56592	0.921393
AT5G04715	2.32395	2.49894	1.98161	1.0568
AT5G04730	2.08438	2.13326	1.73716	1.16667
AT5G04950	2.39701	2.28109	1.92631	0.988055
AT5G04960	2.91791	2.94571	2.41506	1.81502
AT5G04970	2.87407	2.94641	2.25613	1.62226
AT5G05020	2.1336	2.33872	1.63018	1.36665
AT5G05025	2.33289	2.26053	1.96787	1.55956
AT5G05030	1.40615	1.78993	1.87938	1.13945
AT5G05040	2.60232	2.95684	2.12967	2.06716
AT5G05050	2.90941	2.62828	2.26003	1.79068
AT5G05060	1.96573	1.53973	1.7246	1.23974
AT5G05070	0.438027	0.42829	0.593464	0.37328
AT5G05075	0.458269	0.390052	0.645138	0.593564
AT5G05095	0.814663	0.961977	0.568813	0.738126
AT5G05113	2.15435	2.36626	1.49875	0.82867
AT5G05120	0.422267	0.293486	1.1348	0.520871
AT5G05125	1.90631	1.99585	1.70882	1.57837
AT5G05135	1.76139	1.79335	1.59762	1.23703
AT5G05145	1.36807	1.50294	1.5156	1.11877
AT5G05150	2.70396	2.76039	2.26231	1.8196
AT5G05155	0.326863	0.5837	0.191752	0.421388
AT5G05250	0.814468	0.76154	-0.439981	0.212925
AT5G05255	0.703702	0.718933	1.07038	1.05322
AT5G05260	0.950378	0.770166	1.17515	0.619577
AT5G05265	0.609133	0.707107	0.538105	-0.0876997
AT5G05290	2.58779	2.60926	2.01935	1.18927
AT5G05300	1.43148	1.44728	1.20445	0.459072
AT5G05305	1.64274	1.69682	1.76496	0.794366
AT5G05325	1.65214	1.91925	1.54866	1.05755
AT5G05340	1.81177	1.75087	1.61648	1.24659
AT5G05355	2.45649	2.62003	2.21295	1.73213
AT5G05375	1.79763	1.94064	1.91381	1.09431
AT5G05385	1.30998	1.58843	1.67039	1.01882
AT5G05430	0.417177	0.682438	0.72705	0.394644
AT5G05465	0.76731	0.857201	1.11971	0.407535
AT5G05475	2.18522	1.66793	0.983961	0.511439
AT5G05485	0.643925	0.521102	1.18198	0.226209
AT5G05495	0.24019	0.570463	1.00939	0.589415
AT5G05515	0.192929	0.182947	0.291669	0.254511
AT5G05555	1.75157	1.7793	1.60094	1.14985
AT5G05565	1.58605	1.37888	0.942808	0.893143
AT5G05585	1.67924	2.01433	1.46032	1.25066
AT5G05598	0.157181	0.32694	1.08767	0.736037
AT5G05605	1.91755	1.76252	1.56231	0.98223
AT5G05645	1.08498	0.904422	1.49483	0.67873
AT5G05653	2.15161	2.39559	1.82843	1.01615
AT5G05657	2.47272	2.83348	2.08961	1.14482
AT5G05685	-1.14813	-0.790233	-0.0163884	0.0394286
AT5G05695	0.423608	0.13055	0.434239	0.349456
AT5G05705	-0.492084	-1.32936	-0.358117	0.307471
AT5G05720	0.254203	0.0158422	0.498059	0.181528
AT5G05725	0.857045	1.15362	0.572616	0.477942
AT5G05745	0.96499	1.07435	0.596447	0.459523
AT5G05770	2.93693	2.85616	2.34659	1.7799
AT5G05790	1.62204	1.62028	1.63237	0.868356
AT5G05805	-1.69452	-0.953338	0.180238	-0.311488
AT5G05815	0.755719	0.343838	1.24345	0.471494
AT5G05825	1.27104	1.85715	1.74431	0.94935
AT5G05835	1.27104	1.85715	1.74431	0.94935
AT5G05845	2.69653	1.94767	2.65132	1.45193
AT5G05855	1.31011	1.07775	1.46186	1.23994
AT5G05885	0.644869	0.661663	1.54072	1.18494
AT5G05895	0.662834	0.614261	1.39381	1.0699
AT5G05905	0.702817	0.890797	0.658862	0.113908
AT5G05910	0.463753	0.413837	-0.0547872	-0.292742
AT5G05915	1.21058	0.762876	1.25473	0.515953
AT5G05925	-0.235069	-0.553523	0.167237	-0.301915
AT5G05935	1.31323	1.38166	1.50976	0.668526
AT5G05955	1.27361	1.35611	1.53823	0.594496
AT5G05965	1.10972	1.15335	1.45924	0.856941
AT5G06005	1.01081	0.84794	1.21031	1.05936
AT5G06015	2.42752	2.67062	2.41292	1.70142
AT5G06025	2.43224	2.72604	2.10843	1.99132
AT5G06030	-1.43202	-1.14633	1.06632	0.347097
AT5G06040	0.663102	0.642569	1.95573	0.86731
AT5G06045	2.06654	2.41111	1.58878	1.25246
AT5G06070	2.45257	2.61268	1.97186	1.40286
AT5G06080	2.345	2.56474	1.84579	1.49073
AT5G06090	2.65286	2.5923	2.1861	1.44008
AT5G06095	-0.0131104	-0.355598	-0.0660522	-0.544806
AT5G06145	0.0679118	-0.0648949	0.555556	0.180526
AT5G06170	0.989088	0.767509	0.779175	0.130436
AT5G06175	1.63287	1.45502	1.66063	1.08607
AT5G06195	-0.510361	-0.926073	0.256388	-0.136732
AT5G06250	0.230396	0.162548	0.66663	0.323721
AT5G06255	0.842551	0.846721	0.553956	0.580561
AT5G06275	0.582432	0.957542	0.488451	0.472637
AT5G06300	0.491832	0.459479	0.519204	0.201501
AT5G06325	2.78115	3.10574	2.22717	1.47257
AT5G06330	1.728	1.8527	1.81039	1.30712
AT5G06335	2.67047	2.94488	2.31724	1.55633
AT5G06345	1.93689	2.09191	1.96043	1.32838
AT5G06365	2.13472	2.09028	1.99079	1.73607
AT5G06380	3.38594	3.42914	2.44231	2.08947
AT5G06435	1.10794	1.3446	1.58065	1.30625
AT5G06445	1.78698	1.83659	1.53272	1.44819
AT5G06455	1.51849	1.79684	1.51688	1.05885
AT5G06465	0.889386	0.897866	0.842464	0.877076
AT5G06490	2.31179	2.48179	2.27062	1.23362
AT5G06495	2.18581	1.95824	1.80068	0.9056
AT5G06500	2.93294	3.18376	2.54593	2.07575
AT5G06520	0.73021	0.611284	0.110987	0.400574
AT5G06570	1.21706	1.4426	1.61346	0.943922
AT5G06575	2.34902	1.72977	1.39124	0.469834
AT5G06585	0.602533	0.5558	0.308829	0.286367
AT5G06595	0.654876	0.246447	0.199375	-0.128501
AT5G06605	0.99523	0.535296	0.296392	0.275353
AT5G06630	1.61953	1.84621	1.26974	0.642271
AT5G06634	2.46864	2.77688	2.29263	1.67839
AT5G06640	2.3178	2.59396	2.08939	1.41644
AT5G06645	2.35174	2.75451	1.93136	1.25893
AT5G06650	3.0185	2.88912	2.22839	1.68321
AT5G06675	1.48536	1.63332	1.50172	0.886175
AT5G06710	2.14491	2.23451	1.49803	1.0736
AT5G06720	1.07241	0.93389	1.11817	0.563608
AT5G06730	1.31955	1.38506	1.25363	0.57564
AT5G06740	-0.517954	-0.510423	0.170508	-0.191015
AT5G06775	0.874863	1.09715	0.82474	0.793318
AT5G06790	0.566711	0.610514	0.60703	0.516473
AT5G06800	-1.1088	-1.35847	0.0705753	-0.20996
AT5G06815	1.85569	2.29653	1.64846	1.10811
AT5G06839	1.94824	1.90734	2.1372	1.4507
AT5G06855	-0.167031	-0.156523	0.379813	0.221571
AT5G06875	0.773095	1.073	0.55123	0.707366
AT5G06915	1.78964	1.94954	1.53647	1.29345
AT5G06955	1.09616	1.14356	1.47828	0.550351
AT5G06990	0.526479	0.564324	0.534029	-0.106993
AT5G06995	-1.27505	-0.914089	0.299105	0.13007
AT5G07000	1.51642	1.4992	1.58896	0.710162
AT5G07010	2.09091	2.2795	1.92718	1.24315
AT5G07030	-0.529153	-0.4609	0.480817	0.0555649
AT5G07035	1.78795	2.05657	1.5592	1.20801
AT5G07040	0.923539	1.06719	1.59039	0.88841
AT5G07050	2.05911	2.13483	1.91682	1.36301
AT5G07055	0.805361	1.14287	1.30441	0.492205
AT5G07060	1.18846	1.07324	1.021	0.477843
AT5G07065	2.22608	2.34427	2.1623	1.90209
AT5G07075	2.00285	2.32846	2.22146	1.50644
AT5G07080	2.35098	2.46957	1.85801	1.23771
AT5G07155	-0.155238	0.390929	0.290062	0.479394
AT5G07160	2.02278	2.27255	2.32442	1.31454
AT5G07190	1.43613	1.50481	1.95173	1.1612
AT5G07195	-0.430514	-0.457668	0.0851147	-0.252003
AT5G07200	2.02109	2.1194	2.0364	1.48514
AT5G07210	1.09195	1.45462	1.41227	0.864416
AT5G07225	0.0709544	0.377395	1.02772	0.508544
AT5G07230	0.269395	0.457068	0.52532	0.152723
AT5G07260	0.982576	0.919547	1.16251	0.519679
AT5G07310	2.81719	2.77023	2.35269	1.86762
AT5G07322	1.26859	1.77816	1.54726	0.86859
AT5G07330	1.81795	1.70781	1.71829	0.95763
AT5G07365	-0.326828	-0.0747651	0.0805364	0.581335
AT5G07375	-0.374667	-0.529957	-0.0448875	0.155473
AT5G07385	-0.269228	0.0621032	0.22373	-0.161033
AT5G07395	0.783589	0.215316	0.868416	0.638472
AT5G07410	0.396497	0.442868	0.977583	0.423766
AT5G07420	2.1579	2.15065	1.9292	1.35869
AT5G07425	2.69799	2.9579	2.34963	1.35469
AT5G07430	1.22735	1.23216	1.29716	0.823961
AT5G07435	2.75138	2.71742	2.36657	1.51543
AT5G07455	-0.935002	-1.21033	0.112765	-0.127454
AT5G07465	1.02539	1.31848	1.56929	1.16356
AT5G07475	1.02805	0.97456	1.46568	0.759402
AT5G07480	1.58032	1.4416	2.1388	1.23053
AT5G07485	0.581464	0.63207	0.934534	1.05386
AT5G07490	2.19568	2.10225	2.1841	1.70164
AT5G07495	0.251644	0.743381	0.68181	0.711516
AT5G07500	0.95064	0.892038	1.01791	0.383166
AT5G07505	-0.351204	-0.500677	0.217859	-0.0426928
AT5G07510	1.73285	1.52059	1.97868	1.13259
AT5G07520	2.44788	2.49381	2.14251	1.33442
AT5G07530	2.67138	2.69235	2.23635	1.61766
AT5G07535	1.87545	1.7044	1.53351	0.971008
AT5G07540	3.31255	3.08304	2.38188	1.80071
AT5G07545	3.0834	3.31909	2.82008	1.53294
AT5G07550	2.96862	2.92457	2.57154	1.82039
AT5G07555	1.28815	1.06834	0.941773	0.720008
AT5G07560	2.33946	2.29313	1.95519	1.25462
AT5G07565	1.6726	2.02771	2.02556	1.26091
AT5G07571	0.837347	0.678966	0.297428	-0.00911763
AT5G07572	0.798389	0.609916	0.191417	-0.139016
AT5G07575	2.10417	2.06168	1.61337	1.31086
AT5G07600	2.7848	2.83539	2.19816	1.39662
AT5G07605	-0.870118	-0.800015	0.323697	0.109583
AT5G07610	0.525115	0.432335	0.637073	0.197527
AT5G07620	-0.218625	-0.385367	0.538779	-0.145921
AT5G07650	0.141244	-0.0135591	0.164167	0.0216808
AT5G07655	3.03667	3.38099	2.51882	2.29704
AT5G07665	2.39202	2.48968	2.25253	1.1472
AT5G07685	-0.29171	-0.364312	0.346263	0.206824
AT5G07690	2.00317	2.05567	1.80181	1.06048
AT5G07695	2.59846	2.38933	2.20082	1.28038
AT5G07700	1.5276	1.66945	1.59654	1.04563
AT5G07705	-1.01036	-0.673812	0.423967	-0.105319
AT5G07760	0.318691	0.234978	0.472559	0.186658
AT5G07780	1.18485	1.23258	0.937296	0.849993
AT5G07825	1.88598	2.11291	1.96594	0.927159
AT5G07835	0.689121	0.944339	0.520606	0.415632
AT5G07845	0.806682	0.980287	0.635472	0.279147
AT5G07865	3.04317	3.05453	2.19061	1.64224
AT5G07905	0.921971	1.76457	1.4861	1.44803
AT5G07915	1.22349	1.38166	0.792682	0.229
AT5G07925	0.685737	0.663658	1.0603	0.926746
AT5G07930	2.4006	2.42296	2.08559	1.42943
AT5G07935	0.623324	0.617979	1.14799	0.917349
AT5G08005	0.00431959	0.184224	0.355996	-0.124144
AT5G08065	-0.490945	0.0617052	0.409786	0.449696
AT5G08070	2.72471	2.81285	2.25827	1.66667
AT5G08085	0.401456	0.661331	0.661862	0.601506
AT5G08090	2.12508	2.25822	1.80475	1.05692
AT5G08105	0.350261	0.281121	0.484146	0.732812
AT5G08141	0.26415	0.167148	1.3775	0.883499
AT5G08150	2.47006	2.75245	2.39955	1.48104
AT5G08165	1.49775	1.90963	1.51796	1.12493
AT5G08205	-0.205997	-0.13748	0.0428832	0.206928
AT5G08225	1.43364	1.11202	0.879305	0.383584
AT5G08265	2.00135	1.96397	1.77133	1.02519
AT5G08360	-0.313501	-0.639261	0.679557	0.0632611
AT5G08375	2.25371	2.26013	1.99029	1.64715
AT5G08385	2.85533	2.81502	2.31073	1.82744
AT5G08391	0.334088	0.212648	0.362196	-0.0659932
AT5G08395	2.92393	2.89691	2.34077	1.84622
AT5G08455	-0.455151	0.272178	0.826344	0.343985
AT5G08460	2.33075	2.28619	2.00796	1.20293
AT5G08465	2.03181	1.80628	1.76151	0.976124
AT5G08475	2.12995	1.65171	1.74529	0.84185
AT5G08485	2.77598	2.95099	2.45164	2.02327
AT5G08575	2.08553	1.95269	1.72408	1.26755
AT5G08605	2.05791	2.48616	2.09162	1.37735
AT5G08635	1.90285	2.75427	1.6868	1.57251
AT5G08645	2.0069	2.73328	1.65016	1.67539
AT5G08655	1.80104	1.84143	1.73192	1.04157
AT5G08665	1.80752	1.95684	1.75489	0.943016
AT5G08695	1.28419	1.42919	1.24285	0.774658
AT5G08705	1.59098	1.60784	1.63618	1.23548
AT5G08775	0.734272	0.606448	0.971243	0.275137
AT5G08915	0.749874	1.20623	1.384	0.562499
AT5G08930	1.21575	0.517872	1.07268	0.347648
AT5G08985	1.80821	1.94264	2.02295	0.739298
AT5G08995	-0.345941	0.483919	0.158327	0.16672
AT5G09020	0.241891	0.249029	0.302211	-0.892761
AT5G09025	1.55577	1.93631	1.53302	1.30102
AT5G09080	1.43663	1.70295	1.84952	0.676508
AT5G09100	0.96723	0.810344	1.22001	0.496952
AT5G09105	1.53902	1.74887	1.91724	1.20203
AT5G09110	1.50584	1.76204	1.94089	1.12787
AT5G09200	0.510939	0.281803	-0.0891228	0.391951
AT5G09205	0.599567	0.334928	-0.0851401	0.344467
AT5G09210	1.1965	1.33331	0.953983	0.641534
AT5G09245	2.03689	1.92118	1.61408	1.25699
AT5G09320	1.33651	1.44612	1.18032	0.727058
AT5G09325	1.43339	1.27647	0.437041	0.365924
AT5G09335	-0.367888	0.410326	0.687082	0.23113
AT5G09360	1.79743	1.85698	1.44925	0.907397
AT5G09365	1.31447	1.42109	0.719083	0.652483
AT5G09370	1.78583	1.60586	1.59838	0.894651
AT5G09375	1.33173	1.33985	0.826107	0.764439
AT5G09470	2.85502	3.0819	2.12988	1.59615
AT5G09480	2.94497	3.03264	2.38248	1.72433
AT5G09490	2.76633	2.8652	2.35601	1.79947
AT5G09500	2.07804	1.99632	1.72123	1.04718
AT5G09525	1.5164	1.90182	0.857934	0.409643
AT5G09540	0.22438	0.198527	0.419725	0.224772
AT5G09550	0.376083	0.418406	0.708116	0.388785
AT5G09560	0.872462	1.12304	0.748312	0.545484
AT5G09570	1.38773	1.66323	1.47543	1.19961
AT5G09605	2.19501	2.1548	1.62581	1.65134
AT5G09610	0.148195	0.0699957	0.0295602	-0.158272
AT5G09615	2.23707	2.14892	1.64333	1.39196
AT5G09700	0.542789	0.618535	0.642849	-0.0141185
AT5G09710	0.186094	0.196334	0.404589	0.0421863
AT5G09715	2.52504	2.84136	2.26625	1.46608
AT5G09720	0.140315	0.0360599	0.303439	0.188011
AT5G09735	2.87933	2.90628	2.49382	1.71164
AT5G09745	1.47265	2.00181	1.72531	0.864498
AT5G09750	3.1464	3.30681	2.43898	1.6972
AT5G09755	1.02329	0.485855	0.931845	1.12685
AT5G09765	1.36154	1.91284	1.86867	0.82602
AT5G09805	1.03405	1.4436	1.02595	0.482695
AT5G09815	2.33578	2.3625	1.60774	1.0219
AT5G09876	2.38196	2.09688	1.91129	0.759728
AT5G09910	0.585354	0.774275	0.784598	0.251982
AT5G09940	0.421128	0.479834	0.200254	-0.154058
AT5G09955	0.863417	1.01841	0.198722	-0.22938
AT5G09965	1.1942	1.34743	0.76327	0.137433
AT5G09970	2.24443	2.51658	2.10617	1.29348
AT5G09976	0.797662	0.892058	1.64434	0.764542
AT5G09978	0.144271	0.265052	1.40924	0.553906
AT5G09980	-0.910687	-0.777401	0.800661	0.0732161
AT5G10000	0.228794	0.0162625	0.440445	-0.203618
AT5G10100	0.152954	-0.0164045	1.22595	0.505644
AT5G10120	2.07022	1.86452	1.83931	0.890115
AT5G10140	1.45695	1.59724	2.3351	1.41434
AT5G10170	-0.683429	-0.870272	0.266968	0.10635
AT5G10180	2.32819	2.40805	2.04804	1.22631
AT5G10210	1.80583	1.8326	1.19768	0.975754
AT5G10220	1.28848	1.59082	1.08732	0.91106
AT5G10230	1.05784	1.12033	1.06857	0.719535
AT5G10278	2.45001	2.47305	2.31247	1.6516
AT5G10280	2.68465	2.75923	2.19881	1.63495
AT5G10300	-0.271938	-0.27204	0.370424	0.259301
AT5G10420	1.257	1.22605	1.22825	0.886881
AT5G10430	-0.00827862	0.0525936	0.53025	0.485635
AT5G10435	0.0858917	0.00955407	0.633836	0.611282
AT5G10500	-0.379493	-0.566405	0.010828	-0.231491
AT5G10580	1.74063	1.91436	1.96182	1.36467
AT5G10590	1.49307	1.75574	2.00609	1.59404
AT5G10625	2.10215	2.25755	2.15465	1.21647
AT5G10660	2.67707	2.80621	2.082	1.47839
AT5G10670	2.51337	2.55776	1.48717	0.868603
AT5G10680	-0.641538	-0.476613	-0.0712623	-0.115912
AT5G10760	0.758457	0.744334	0.569315	0.259877
AT5G10770	-1.31407	-1.40922	0.35134	0.0685456
AT5G10945	1.48774	1.13947	0.966218	0.48109
AT5G10946	1.08993	0.944259	0.794102	0.145004
AT5G11050	1.97149	2.24663	1.74233	1.11511
AT5G11130	1.1848	1.13449	1.17982	0.654945
AT5G11180	1.19348	1.2042	1.19431	0.456563
AT5G11190	2.44763	2.31727	2.22584	1.37258
AT5G11210	1.32221	1.26103	1.11014	0.726196
AT5G11220	1.13358	1.13996	1.25531	0.702483
AT5G11230	0.40054	0.459552	0.602476	0.400406
AT5G11320	2.00386	1.96516	1.84792	1.37287
AT5G11540	2.86671	2.96447	2.52116	1.83963
AT5G11565	0.205903	0.212385	0.262306	0.113117
AT5G11570	1.94587	1.92557	1.8234	1.22264
AT5G11590	0.808765	0.779291	0.617714	0.455577
AT5G11600	-1.51617	-1.53624	0.29638	-0.266934
AT5G11610	0.472619	0.363106	0.671502	0.563398
AT5G11620	2.18674	2.27966	2.06018	1.33649
AT5G11830	0.302176	0.439855	0.407762	0.186527
AT5G11930	2.53719	2.5553	1.69509	1.45415
AT5G11940	2.27399	2.33247	2.12528	1.24509
AT5G11977	2.35708	2.22866	1.87161	1.30999
AT5G11990	1.05767	1.68132	1.01853	0.280376
AT5G12000	1.15726	1.11851	0.827622	0.649125
AT5G12030	-0.272173	-0.236492	0.390318	0.151981
AT5G12060	1.87527	1.73262	1.49862	1.03485
AT5G12070	1.10248	0.952003	1.17162	0.540062
AT5G12235	-0.106222	0.0841667	0.449122	0.0207286
AT5G12236	-1.00392	-0.110855	0.654481	0.397834
AT5G12270	1.58725	1.5271	1.66285	0.906105
AT5G12280	0.231076	0.233883	0.764741	0.313241
AT5G12330	2.9156	2.96889	2.36436	1.78413
AT5G12340	2.7503	2.53895	2.11484	1.03086
AT5G12420	1.00465	0.959507	0.449588	0.226707
AT5G12870	2.5377	2.58769	2.21598	1.63856
AT5G12880	1.03134	1.11885	1.00485	0.433816
AT5G12990	0.515425	0.220982	1.02921	0.30511
AT5G13080	1.28286	1.50338	1.48404	0.926482
AT5G13130	0.813846	0.819362	0.987936	0.644212
AT5G13170	1.39864	1.50666	1.4373	0.888477
AT5G13250	1.87809	2.00326	1.80484	1.22356
AT5G13330	0.46834	0.518088	1.62294	0.487754
AT5G13350	0.157789	0.297876	0.428104	0.0460383
AT5G13380	0.969341	0.846374	0.605425	0.337472
AT5G13620	1.14981	0.647262	0.0913007	0.00212178
AT5G13790	-0.798038	-0.826941	0.628791	0.127463
AT5G13825	0.214509	0.276976	0.998283	0.704242
AT5G13880	1.86657	2.02599	1.39332	1.01434
AT5G13910	1.89337	1.97755	1.26142	0.812609
AT5G13930	0.756959	0.769393	0.379057	0.0795467
AT5G14010	2.64605	2.79246	2.13015	1.36206
AT5G14070	2.20468	2.14796	1.39911	0.775395
AT5G14180	1.22067	1.44717	1.80264	0.752719
AT5G14290	1.08405	1.15392	0.680516	0.726891
AT5G14300	2.57881	2.69075	1.82983	1.70626
AT5G14330	0.742883	0.90154	0.725196	0.441799
AT5G14340	2.3168	2.39779	1.97545	1.45775
AT5G14345	2.0758	1.70877	1.53933	0.59317
AT5G14400	0.91714	0.932503	1.07392	0.438158
AT5G14602	-0.115583	-0.492171	0.400049	0.303764
AT5G14670	1.65331	1.57234	1.56556	1.00909
AT5G14690	1.07303	1.06597	1.54604	0.993542
AT5G14730	0.90375	0.817839	1.0323	0.282599
AT5G14750	0.307717	0.722088	0.711292	0.708064
AT5G14860	2.15422	2.15642	1.79538	1.42545
AT5G14920	0.829184	0.783951	0.865114	0.594806
AT5G14940	2.06313	2.02676	1.66726	1.15806
AT5G14995	0.0706067	-0.207793	0.0433076	0.0442713
AT5G15000	1.03602	0.523355	0.795777	0.201056
AT5G15030	2.71473	2.87922	2.47227	1.71136
AT5G15040	2.22392	2.54478	1.87156	1.23038
AT5G15100	1.33363	1.31411	1.56706	1.15972
AT5G15110	0.832899	0.817222	1.24515	0.5077
AT5G15130	2.44123	2.46657	2.17429	1.65246
AT5G15140	1.97532	2.02584	2.12381	1.33305
AT5G15150	2.2949	2.57642	2.3746	1.59938
AT5G15160	2.71822	2.8451	2.13142	1.75722
AT5G15180	0.744883	0.586553	0.64302	0.370444
AT5G15240	-0.117285	0.051215	0.486709	0.0343907
AT5G15250	-0.00896683	0.171855	0.351267	0.163913
AT5G15310	-0.0528991	0.140959	0.472461	-0.00681163
AT5G15380	0.813833	0.91814	1.05969	0.585812
AT5G15480	0.46208	0.331796	0.496874	-0.0866331
AT5G15500	1.10071	1.20059	0.557515	0.21928
AT5G15560	0.758222	1.0144	1.13777	0.512081
AT5G15660	3.00838	3.08857	2.34762	1.75528
AT5G15670	2.71248	2.75126	1.91383	1.35239
AT5G15725	1.96005	1.97644	2.03897	1.15377
AT5G15800	2.36755	2.61155	2.10796	1.84388
AT5G15830	2.53914	2.12694	1.72285	1.46115
AT5G15950	-0.188548	-0.622869	0.282647	0.203943
AT5G15960	0.271208	0.385866	0.630298	0.212902
AT5G16080	2.53534	2.44527	2.23918	1.40496
AT5G16090	1.70901	1.54608	1.53294	0.911837
AT5G16100	0.928524	1.00085	0.837062	0.332632
AT5G16170	0.216679	0.465088	0.215607	0.172041
AT5G16230	-0.152838	-0.133383	0.829943	-0.0045398
AT5G16235	0.297573	0.198432	1.05419	0.201592
AT5G16285	2.90661	2.84223	2.1775	1.9373
AT5G16330	-0.171222	-0.21438	0.26336	0.0774291
AT5G16336	-0.702496	-0.882078	0.652108	-0.554584
AT5G16340	-0.594698	-0.523204	0.34256	-0.686543
AT5G16350	-0.815622	-0.758621	0.22001	-0.208509
AT5G16360	-1.13627	-0.938451	0.133168	-0.258699
AT5G16460	1.33074	1.30548	1.91377	1.35754
AT5G16486	-0.312183	-0.539348	-0.0229294	-0.288926
AT5G16490	-0.0143276	0.00818019	0.170759	0.30329
AT5G16500	1.1293	1.17108	0.836508	0.593826
AT5G16530	2.69243	2.89206	2.40214	1.56359
AT5G16560	1.76185	2.13904	1.75682	1.24367
AT5G16580	0.411194	0.476302	0.627132	0.683761
AT5G16600	1.14591	1.50545	1.38434	0.692256
AT5G16700	2.7021	2.91098	2.26686	1.63908
AT5G16740	1.78781	1.82713	1.44353	0.824558
AT5G16770	1.67712	1.70606	1.33452	0.856492
AT5G16900	0.277897	0.133273	0.460642	0.192688
AT5G16920	2.05632	2.05123	1.58179	0.872947
AT5G17030	2.02619	2.2474	1.54367	1.06095
AT5G17040	1.27403	1.39345	1.07017	0.655445
AT5G17080	2.94605	3.00847	2.45197	2.05493
AT5G17090	3.44186	3.41404	2.72903	2.2238
AT5G17100	2.84144	2.99199	2.52561	1.94548
AT5G17110	3.1281	3.22799	2.61509	2.29768
AT5G17120	2.95486	2.91245	2.25901	1.67156
AT5G17130	-0.207738	-0.567484	0.72106	-0.0365406
AT5G17200	0.631266	0.700144	0.97737	0.684139
AT5G17260	1.48388	1.57369	1.51548	0.901245
AT5G17320	1.42081	1.36491	1.40509	0.860653
AT5G17330	1.63243	1.59345	1.7577	0.991034
AT5G17340	3.1684	3.1475	2.4921	1.8676
AT5G17345	2.98731	3.17304	2.60342	1.79298
AT5G17430	2.272	2.38514	2.14745	1.65685
AT5G17450	0.154321	0.31663	0.970257	0.36002
AT5G17470	-1.404	-0.576041	0.299827	0.0916781
AT5G17480	-0.432758	-0.420838	1.20083	0.605787
AT5G17500	0.971796	0.857944	1.28679	0.658464
AT5G17650	0.177921	0.0184493	0.547654	0.149042
AT5G17700	-0.291225	-0.326626	1.25799	0.508585
AT5G17720	1.13346	1.01346	1.47552	0.935207
AT5G17725	2.34947	2.551	1.89771	1.50367
AT5G17730	1.45804	1.37541	1.28602	0.889791
AT5G17740	2.46658	2.54084	2.02218	1.46221
AT5G17750	2.93047	3.19587	2.26392	1.90287
AT5G17800	2.55051	2.47891	2.06301	1.59284
AT5G17810	1.94734	2.08877	2.18946	1.53933
AT5G17820	2.114	1.95798	2.05165	1.48888
AT5G17830	0.903337	0.738598	0.648852	0.245086
AT5G17950	2.21217	2.32382	1.78846	1.44987
AT5G17960	3.05867	3.05838	2.46113	1.57915
AT5G17970	1.42875	1.37511	1.55868	0.952503
AT5G17980	1.16559	1.16661	1.42907	0.611224
AT5G18037	1.65104	1.7893	1.32847	0.994266
AT5G18160	0.579547	0.434872	0.808628	0.477619
AT5G18270	1.5941	1.83706	1.68299	1.06274
AT5G18300	1.96545	2.06529	1.68739	1.07095
AT5G18350	1.50857	1.61393	1.26206	0.882085
AT5G18430	0.518439	0.520557	0.960836	0.379206
AT5G18450	1.24281	1.16201	0.696587	0.468012
AT5G18460	0.95631	0.923249	1.15507	0.353168
AT5G18560	2.94584	3.13998	2.43288	1.58422
AT5G18600	1.33682	1.32346	1.22491	0.526558
AT5G18690	1.43899	1.51723	1.40326	0.968503
AT5G18880	1.84206	1.8076	0.969425	0.568346
AT5G18910	1.68856	1.75972	1.44548	0.970733
AT5G18930	1.68821	1.39137	1.40195	0.782744
AT5G18933	1.25948	1.19422	1.40401	0.87845
AT5G18937	0.966411	1.10253	1.28131	0.883721
AT5G18990	0.459793	0.359852	0.758476	0.368367
AT5G19040	0.702985	0.80287	1.26763	0.69461
AT5G19100	0.482554	0.535468	0.69078	0.182012
AT5G19110	1.98324	1.81406	1.98351	1.22443
AT5G19260	1.20407	0.996423	0.47695	0.124179
AT5G19270	1.87414	1.96924	1.81039	1.21348
AT5G19470	1.60414	1.67522	1.32221	0.90252
AT5G19473	1.61044	1.67021	1.56354	0.998411
AT5G19530	1.22041	1.51897	1.49495	0.822159
AT5G19560	0.0191849	0.180893	0.522188	0.175
AT5G19580	0.839804	0.750788	0.393867	0.222133
AT5G19640	1.7141	1.82178	1.58947	0.894967
AT5G19650	2.01983	2.29777	1.83074	1.19106
AT5G19700	1.94119	1.92029	1.90494	0.991848
AT5G19710	-0.178236	0.0084693	1.10874	0.0368958
AT5G19720	1.74332	1.8689	1.39114	0.934091
AT5G19730	-0.110609	-0.146451	0.490211	0.314025
AT5G19810	1.31469	1.26743	1.2152	0.106986
AT5G19870	-0.8774	-0.690748	-0.465119	0.0203562
AT5G19875	1.43462	1.3068	0.77843	0.457906
AT5G19880	2.77766	2.805	2.27078	1.79383
AT5G19890	2.58575	2.56359	2.38068	1.57233
AT5G20100	2.27084	2.15541	1.74024	0.912243
AT5G20230	2.07645	2.24897	2.01898	1.1915
AT5G20240	2.4728	2.54819	2.36222	1.60811
AT5G20270	0.976652	1.08351	0.883111	0.395042
AT5G20310	0.319854	0.175756	0.444738	0.367667
AT5G20330	2.00526	2.17256	1.86418	1.17428
AT5G20340	1.34581	1.08345	1.17384	0.633363
AT5G20370	1.82797	1.82971	1.58017	0.848161
AT5G20390	1.05732	1.14346	0.888275	0.535706
AT5G20440	0.0383934	0.0756626	0.272826	0.150871
AT5G20470	0.253633	0.235573	0.443368	0.13505
AT5G20550	-0.233189	-0.0897213	0.0725182	-0.0202558
AT5G20560	2.10342	2.04985	1.51099	1.08495
AT5G20630	2.21136	2.47229	1.62046	0.711493
AT5G20670	1.32828	0.924789	1.00181	0.535675
AT5G20690	2.03433	2.0171	1.49621	0.999029
AT5G20710	0.439021	0.375241	0.438599	0.218215
AT5G20740	2.24071	2.12776	1.46469	1.20365
AT5G20790	0.325986	0.311417	0.545632	0.374242
AT5G20800	-1.89913	-1.60645	-0.0691524	-0.372563
AT5G20810	-0.400655	-0.219544	0.680041	0.418566
AT5G20820	2.66927	2.92937	2.3631	1.46298
AT5G20860	1.21143	1.0733	1.02396	0.776412
AT5G21130	1.53747	1.431	1.1507	0.728022
AT5G21150	0.548247	0.399901	0.634621	0.426759
AT5G21950	1.87735	1.86622	1.41576	1.03428
AT5G21960	2.31754	2.19881	1.96743	1.10354
AT5G22150	2.51325	2.62797	2.40419	1.78761
AT5G22160	2.92968	3.04713	2.56285	1.7816
AT5G22170	2.68677	2.54882	2.33664	1.70982
AT5G22180	2.71817	2.58337	2.18716	1.46507
AT5G22190	2.04601	2.24652	2.22067	1.48799
AT5G22200	2.37379	2.32245	2.09558	1.09074
AT5G22250	0.986035	0.803352	1.12724	0.117964
AT5G22260	2.86515	2.98661	2.36717	1.81864
AT5G22270	0.31542	0.53318	1.18595	0.647032
AT5G22300	0.551186	0.886507	0.775846	0.348821
AT5G22355	0.407184	0.377098	0.399237	0.144171
AT5G22380	1.71538	1.52558	1.26512	0.76286
AT5G22390	1.63263	1.6293	1.36866	0.739753
AT5G22410	0.443736	0.650088	0.464588	0.186664
AT5G22420	1.79634	1.67816	1.75133	1.22723
AT5G22430	-0.37987	-0.239896	0.650444	0.233143
AT5G22490	2.33076	2.51195	2.0445	1.38369
AT5G22500	1.50989	1.51218	1.42049	0.846764
AT5G22505	1.45328	1.58997	1.27676	0.75346
AT5G22540	-1.45574	-0.780807	0.19471	-0.174606
AT5G22545	-1.825	-1.2266	0.356761	-0.134923
AT5G22550	-0.537746	-0.580046	0.651873	0.0450415
AT5G22555	-0.207909	-0.425528	0.758223	0.56459
AT5G22560	1.98252	2.00864	1.4913	1.15606
AT5G22570	2.15928	2.12855	1.87003	1.50832
AT5G22580	1.1306	1.11518	1.69131	1.08926
AT5G22590	-1.28158	-1.23167	0.00716932	-0.205008
AT5G22600	2.49503	2.65519	2.2306	1.68479
AT5G22720	1.07918	1.21911	1.06936	0.562193
AT5G22791	2.09424	2.14502	1.49654	0.622551
AT5G22860	0.368853	0.606178	0.689587	0.286142
AT5G22870	1.96608	2.42873	2.09213	1.10357
AT5G22890	2.21045	2.24068	1.905	1.06708
AT5G22900	1.39156	1.37592	1.2793	0.906601
AT5G22910	2.29433	2.19213	1.78127	1.42025
AT5G22960	1.87226	2.00884	1.81577	1.51704
AT5G22970	1.52549	1.45427	1.72043	1.34238
AT5G22980	1.81371	1.95745	1.79397	1.4595
AT5G22990	1.33506	1.39978	1.55838	1.00935
AT5G23000	2.86941	2.97111	2.23344	1.95735
AT5G23010	2.28701	2.38274	2.07827	1.58131
AT5G23020	2.52693	2.45149	2.13777	1.67742
AT5G23030	2.7816	2.72745	2.29865	1.6443
AT5G23035	2.38392	2.17992	1.89323	1.38917
AT5G23170	2.10122	2.17287	1.98385	1.4039
AT5G23180	1.72049	1.98494	1.69974	1.51952
AT5G23190	0.750165	0.765317	1.04214	0.713229
AT5G23210	0.463913	0.704216	1.27702	0.733582
AT5G23212	0.40776	1.69593	1.6505	1.03779
AT5G23220	2.93617	2.9408	2.49512	2.06237
AT5G23230	1.69529	1.77305	1.44664	0.604725
AT5G23240	-0.524874	-0.461087	-0.124393	-0.249591
AT5G23260	2.62593	2.8804	2.29441	1.70112
AT5G23360	2.81922	2.93125	2.13506	1.63574
AT5G23370	2.76606	2.82519	2.15931	1.64587
AT5G23470	2.59876	2.91439	2.11594	1.5491
AT5G23650	1.29399	1.4643	1.21143	0.732904
AT5G23660	1.5062	1.52259	1.62272	0.843889
AT5G23790	0.749637	0.729821	1.27637	0.47975
AT5G23810	1.35084	1.46722	1.11489	0.504367
AT5G23830	0.815215	0.829232	1.34934	0.858383
AT5G23840	1.23618	1.01781	1.22866	0.61018
AT5G23903	2.15653	2.06736	2.11192	1.34329
AT5G23950	2.40367	2.2668	2.13399	1.21154
AT5G23960	2.2625	2.20953	1.74929	1.12056
AT5G23970	1.80479	1.92521	1.5947	0.974756
AT5G23980	2.13477	2.17297	1.67313	1.25062
AT5G23990	2.25382	2.44871	1.8697	1.17863
AT5G24040	1.44642	1.62964	1.14847	0.615152
AT5G24050	-0.125919	-0.0157085	-0.0101406	-0.107416
AT5G24065	1.32567	1.61146	1.28632	0.891798
AT5G24070	2.56381	2.71795	2.30864	1.78819
AT5G24080	0.913101	0.987715	1.1382	0.633697
AT5G24090	2.14653	2.19835	1.99206	1.30197
AT5G24100	0.397031	0.491767	0.5832	0.292956
AT5G24105	1.07854	1.00205	0.596091	0.898099
AT5G24110	0.947561	1.166	0.5785	0.353121
AT5G24130	2.29954	2.18395	2.18263	1.4366
AT5G24140	2.53175	2.31465	2.17142	1.2745
AT5G24150	1.78971	1.70215	0.762691	0.793675
AT5G24155	0.492051	0.281946	0.362315	0.200979
AT5G24160	1.86941	1.69839	1.3728	0.900076
AT5G24180	2.17319	2.24351	1.90257	1.37663
AT5G24190	2.67753	2.6565	2.15552	1.6052
AT5G24200	1.11069	1.11015	1.22574	0.653112
AT5G24205	0.72317	0.927186	1.29682	0.708074
AT5G24206	0.688996	0.674581	1.01409	0.420966
AT5G24210	1.36239	1.23673	0.810624	0.701751
AT5G24215	2.63939	2.59433	2.12564	1.72359
AT5G24220	2.74604	2.98494	2.55239	1.8086
AT5G24230	2.53534	2.49013	1.96752	1.49167
AT5G24240	1.55433	1.44781	1.3496	0.990806
AT5G24370	0.432329	-0.0781584	0.464811	-0.0202443
AT5G24410	1.49326	1.43111	1.56614	0.947605
AT5G24420	2.2692	2.09084	1.62682	1.18878
AT5G24540	2.48784	2.77535	2.44672	1.85366
AT5G24550	2.75244	2.84384	2.54569	1.96913
AT5G24557	1.96035	1.62705	2.08574	1.28141
AT5G24560	2.29946	2.13754	1.78594	1.41312
AT5G24580	2.33635	2.37925	1.97311	1.3573
AT5G24600	0.0736222	0.0586143	1.06024	0.262747
AT5G24655	1.11023	1.34173	1.07541	0.654743
AT5G24660	1.12134	1.34863	0.595732	0.0913778
AT5G24770	2.14816	2.41996	1.97961	1.42274
AT5G24775	-0.228104	-0.325184	0.461616	0.124534
AT5G24780	2.75956	2.63819	1.9243	1.4996
AT5G24790	2.27151	2.32094	2.08608	1.26082
AT5G24820	2.4475	2.61262	2.24448	1.57234
AT5G24825	0.254602	-0.0331488	1.31606	0.403546
AT5G24860	2.78329	2.98297	2.18389	1.77847
AT5G24879	0.304691	0.508913	0.793801	-0.404327
AT5G24880	1.74891	1.8196	1.15171	0.668057
AT5G24900	0.417253	0.17546	0.873001	0.295691
AT5G24910	1.9642	2.11508	1.9236	1.44401
AT5G24920	-0.666134	-0.674519	0.00670094	-0.0665219
AT5G24950	-0.410067	-0.327738	1.1455	0.163673
AT5G25020	0.759345	1.13953	1.21138	0.695023
AT5G25030	0.386387	0.394371	1.25112	0.711761
AT5G25110	1.96978	2.07419	1.70151	1.01856
AT5G25120	0.814559	0.920591	0.62035	0.588152
AT5G25130	0.670785	0.600379	0.242199	0.184271
AT5G25160	2.32891	2.75493	2.18029	1.53745
AT5G25180	-1.73853	-1.47321	0.0807674	-0.0108313
AT5G25250	0.651945	0.807323	0.744292	0.362442
AT5G25290	3.12813	3.33978	2.35074	1.72726
AT5G25300	2.29904	2.35858	2.06915	1.52534
AT5G25305	1.42515	1.26688	1.87361	1.14317
AT5G25310	-0.87423	-0.66891	-0.0367817	-0.011732
AT5G25320	0.97201	0.801506	1.11865	0.545235
AT5G25330	2.59019	2.77279	2.09689	1.34889
AT5G25340	0.602998	0.557803	0.827279	0.613748
AT5G25370	1.27918	1.44597	1.38281	0.77049
AT5G25380	-1.08351	-1.01842	-0.102271	0.0539441
AT5G25390	2.37176	2.59759	2.03602	1.53573
AT5G25400	1.52666	1.86658	1.37403	0.984623
AT5G25410	0.938137	1.04181	0.954728	0.675492
AT5G25415	1.16657	1.31652	1.1746	0.757575
AT5G25420	1.47776	1.71509	1.51878	1.18297
AT5G25425	2.26108	2.26902	1.88442	1.42934
AT5G25430	0.289664	0.0564468	0.341351	0.312664
AT5G25440	0.739568	0.845947	0.573186	0.287359
AT5G25490	2.91455	2.72017	2.41273	1.68391
AT5G25550	1.32043	1.40345	1.42062	0.72303
AT5G25600	0.324841	0.259519	0.0924263	-0.251442
AT5G25610	2.0562	1.66782	1.33273	0.701457
AT5G25620	1.57086	1.59797	1.2952	0.995483
AT5G25810	1.76348	1.77796	1.82272	0.933678
AT5G25830	1.31091	1.20174	1.52702	0.882801
AT5G25840	2.6156	2.62731	2.22765	1.67981
AT5G25850	2.38094	2.35806	2.08173	1.53718
AT5G25860	2.54906	2.73652	2.20422	1.52754
AT5G25870	1.80448	1.97086	1.53312	1.00247
AT5G25880	-0.00200521	0.0478342	0.700555	0.325945
AT5G25890	0.298006	0.362534	0.633695	0.36386
AT5G25920	0.041925	0.258243	0.390376	0.285225
AT5G25950	2.57332	2.72703	2.25467	1.67457
AT5G25955	1.25211	1.56644	1.24963	0.942335
AT5G25960	2.06892	2.27027	1.93832	1.34623
AT5G25970	1.65771	1.68163	1.71493	1.22738
AT5G25980	2.97442	2.91842	2.49545	1.68949
AT5G25990	2.27748	2.28209	2.0849	1.4435
AT5G25995	2.39363	2.29141	2.08197	1.17867
AT5G26000	2.87082	2.8264	2.23279	1.71852
AT5G26010	1.07319	0.936391	1.40929	0.605051
AT5G26015	0.154074	0.0408417	0.704461	0.282933
AT5G26050	2.32443	2.0054	2.06619	1.48233
AT5G26060	2.78213	2.79746	2.11648	1.49622
AT5G26070	2.14068	2.12308	1.64871	1.31327
AT5G26080	2.5306	2.22234	2.19402	1.27248
AT5G26090	2.43084	2.53595	2.28072	1.73185
AT5G26100	1.31588	1.92434	1.66613	0.965169
AT5G26110	-0.448677	-0.293285	0.271795	0.0145408
AT5G26120	1.38423	1.29888	1.58733	1.1491
AT5G26130	2.54746	2.79431	1.99645	1.73297
AT5G26140	2.3409	2.28305	2.13211	1.35661
AT5G26146	2.79061	2.87363	2.40442	1.82047
AT5G26147	2.85831	2.92514	2.67553	2.00437
AT5G26150	2.78141	2.93436	2.26529	1.76479
AT5G26190	1.49456	1.46046	0.86181	0.557255
AT5G26230	-0.489121	-0.468182	0.0669483	-0.132758
AT5G26250	1.81343	1.87313	1.2879	0.669283
AT5G26260	1.41673	1.65812	1.35208	0.777672
AT5G26262	0.0100476	0.879543	0.48165	0.522444
AT5G26290	-0.0410139	0.0548017	0.185347	0.133722
AT5G26300	0.00636178	-0.0555401	0.428417	0.306123
AT5G26310	2.50331	2.80762	2.29586	1.65839
AT5G26320	0.859866	1.15642	1.28975	0.880932
AT5G26330	1.59869	1.39702	1.3832	0.903752
AT5G26340	1.21854	1.19584	0.92922	0.151289
AT5G26594	0.975435	1.68425	1.4374	0.585616
AT5G26617	2.19157	1.90473	1.42432	0.931444
AT5G26620	2.18598	2.05854	1.38129	0.77745
AT5G26630	1.33357	1.31833	0.957895	0.700085
AT5G26660	2.26897	2.57444	2.0046	1.70642
AT5G26730	0.926147	0.979674	1.11248	0.691055
AT5G26805	0.757132	1.11026	0.771796	0.367847
AT5G26810	1.95302	2.01024	1.69614	1.1784
AT5G26920	0.459744	0.663689	0.445267	-0.238835
AT5G27035	0.511169	1.52538	1.35827	0.686696
AT5G27037	1.96036	1.99678	1.88372	1.40936
AT5G27140	-0.0433256	-0.0593749	0.239398	-0.184877
AT5G27310	1.19395	1.36866	0.952232	0.727312
AT5G27370	2.30619	2.52016	1.57541	0.687345
AT5G27510	0.478377	0.305096	0.599967	-0.291581
AT5G27530	1.16803	1.32322	1.46346	0.89948
AT5G27690	2.1679	2.33771	1.84396	1.4019
AT5G27807	1.68788	1.37882	1.47052	0.764069
AT5G27810	0.228984	0.269966	0.193671	0.161751
AT5G27870	1.27045	1.33049	1.07523	0.714282
AT5G27880	1.42145	1.47988	0.888587	0.683837
AT5G27882	0.96748	1.00561	0.87379	0.366519
AT5G27900	1.49273	1.51533	0.829574	0.637355
AT5G27910	1.7333	1.69419	1.31868	0.833479
AT5G27920	-0.167316	-0.0618167	0.113523	0.126025
AT5G28000	0.737943	0.628665	0.710476	0.644443
AT5G28010	0.731936	0.292786	0.560132	0.264406
AT5G28020	0.121701	0.355563	0.250165	0.1341
AT5G28030	0.35097	0.183381	0.414644	0.319276
AT5G28145	2.20389	2.28045	1.68761	1.02677
AT5G28160	2.98478	3.10631	2.21994	1.72343
AT5G28180	1.10955	0.796982	0.816714	0.377882
AT5G28240	0.150722	-0.155281	0.537465	0.180568
AT5G28300	0.121533	0.526204	0.200501	0.18857
AT5G28410	0.0113132	0.0251362	0.197695	0.0345006
AT5G28470	0.477116	0.604861	0.428264	0.26364
AT5G28490	3.06312	3.09995	2.5186	2.12609
AT5G28491	2.80264	2.82821	2.23345	1.20417
AT5G28510	1.28507	1.41632	1.23085	0.818172
AT5G28515	0.984886	1.08999	0.940848	0.545527
AT5G28520	2.63743	2.37678	1.67333	1.28919
AT5G28630	1.62343	1.46344	1.06095	0.570281
AT5G28635	2.24499	2.17062	1.63878	0.95122
AT5G28646	-0.0239829	0.111863	0.271532	0.284878
AT5G28650	-0.493485	-0.46091	-0.475991	-0.0809981
AT5G28680	2.26198	2.2742	1.6776	1.24409
AT5G28690	1.02064	1.04326	0.7883	0.646002
AT5G28960	0.61571	0.698604	0.450755	0.372796
AT5G29560	-0.162373	0.363242	-0.407971	-0.219152
AT5G30500	2.20622	2.5493	2.15429	1.48898
AT5G33340	1.79693	1.88208	1.52726	0.910356
AT5G33350	1.98998	2.18026	1.56289	1.11395
AT5G33355	2.71621	2.49523	1.85136	1.55965
AT5G33365	0.0148601	-0.246793	0.0637707	0.746428
AT5G33370	0.910516	0.898904	0.939851	0.658819
AT5G33399	0.978358	1.26501	0.764989	0.647796
AT5G33400	1.54302	1.69734	1.14067	0.842721
AT5G33405	1.97145	2.10542	1.54711	1.0284
AT5G34500	0.563751	0.525961	0.167422	0.474669
AT5G34852	0.955548	0.379287	0.876856	0.130435
AT5G34871	1.00452	0.748585	0.946846	0.492135
AT5G34945	0.114351	0.0962081	-0.121734	0.028248
AT5G35073	1.02169	0.898009	0.658918	0.273005
AT5G35110	2.34259	2.62847	1.96648	1.52607
AT5G35111	0.104173	0.436818	0.370125	0.36325
AT5G35190	0.200648	0.208959	0.0820439	-0.0636732
AT5G35310	0.819463	0.670958	0.708538	0.0568122
AT5G35338	0.594691	0.216078	0.704189	0.340869
AT5G35339	-0.636271	-0.534322	-0.325303	0.0547301
AT5G35341	-0.647686	-0.515123	-0.114695	-0.169979
AT5G35420	-0.136024	-0.177548	0.105237	-0.150624
AT5G35525	-0.350482	-0.198584	0.714605	0.214854
AT5G35550	0.750293	1.0608	0.5782	0.22155
AT5G35580	0.0775338	0.0820493	0.896701	0.048776
AT5G35600	1.8244	1.76195	1.70017	1.13887
AT5G35601	0.751485	0.780095	0.372565	0.255056
AT5G35660	2.48032	2.42857	1.78423	1.08079
AT5G35715	0.757063	0.538148	0.498414	0.261155
AT5G35735	0.262655	0.8104	0.354014	0.120148
AT5G35760	1.28172	1.32393	1.56401	0.978878
AT5G35770	2.60865	2.88343	2.34259	1.7411
AT5G35830	1.47825	1.51554	1.14338	0.461037
AT5G35870	2.1166	2.30687	1.90671	1.31128
AT5G35880	0.807464	0.4158	0.987777	-0.0444615
AT5G35900	-0.494677	-1.173	0.101167	-0.041842
AT5G35917	1.28257	1.45346	1.06889	0.738425
AT5G35940	1.51164	1.57041	1.37042	0.808906
AT5G35945	0.5145	0.628774	0.441312	0.688919
AT5G35950	1.33693	1.54935	0.955418	0.652812
AT5G35960	-1.80203	-1.94759	0.0222626	-0.418812
AT5G36100	-0.651207	-0.675914	0.86145	0.162551
AT5G36110	2.11817	2.19426	1.80936	1.42537
AT5G36130	-0.175331	-0.229802	-0.0747146	-0.303802
AT5G36140	2.42731	2.60924	1.88964	1.44766
AT5G36150	1.59467	1.56671	1.45221	1.03752
AT5G36180	0.402433	0.166927	0.599066	0.240857
AT5G36185	0.772148	0.575539	0.631802	0.264634
AT5G36190	1.2579	1.12744	0.829574	0.207268
AT5G36200	1.92728	1.99324	1.70084	1.01999
AT5G36220	0.396869	0.563438	0.29395	-0.189632
AT5G36240	1.32621	1.44427	0.862662	0.610068
AT5G36260	0.2766	0.345773	0.41405	0.155318
AT5G36270	1.93795	2.0002	1.6136	0.887385
AT5G36293	1.37771	1.80609	1.15134	0.618075
AT5G36920	0.104448	0.153379	0.361271	0.0990481
AT5G36925	0.374593	0.924046	0.95299	0.0782666
AT5G36970	0.840734	0.838203	1.21005	0.521498
AT5G36980	2.84723	2.91135	2.25469	1.74851
AT5G37040	2.74136	2.77399	1.96706	1.46577
AT5G37050	-0.249378	-0.159663	0.538094	0.125247
AT5G37060	2.96471	2.88503	2.20003	1.4565
AT5G37140	1.12579	1.09452	1.07446	0.673471
AT5G37145	2.29025	2.31333	1.80473	1.42471
AT5G37150	0.941445	1.29974	1.37318	0.868973
AT5G37160	1.22852	1.32477	1.13305	0.825442
AT5G37165	1.80905	1.87399	1.40082	1.02513
AT5G37170	2.33098	2.05812	1.96524	1.21769
AT5G37175	0.357269	-0.0581258	0.816867	0.295265
AT5G37180	0.862296	0.899169	1.03203	0.636222
AT5G37200	2.04801	1.83215	1.52034	0.737692
AT5G37210	0.751265	0.772633	0.736172	0.336862
AT5G37220	1.34635	1.26643	0.90112	0.384915
AT5G37270	1.06244	0.952613	1.41766	0.951577
AT5G37280	2.00265	1.83537	1.73963	1.03377
AT5G37300	2.29681	2.51097	2.30591	1.81242
AT5G37320	0.902229	0.869489	0.730594	0.3819
AT5G37381	1.07748	0.975538	0.877236	0.542508
AT5G37420	0.145564	-0.068109	0.564201	0.205741
AT5G37470	1.65156	1.58069	1.52858	0.907214
AT5G37476	0.302887	0.692232	0.605233	0.337182
AT5G37478	0.892762	1.01942	1.22702	0.656967
AT5G37500	-0.0956647	-0.236041	0.391127	-0.0697939
AT5G37550	1.07484	0.841157	0.651372	-0.154305
AT5G37620	1.70461	1.62895	1.16537	0.797858
AT5G37640	0.0999147	0.228141	0.134855	-0.124695
AT5G37650	1.11482	1.29141	1.00945	0.669953
AT5G37660	1.90056	2.03233	1.68168	1.20744
AT5G37730	2.64187	2.60561	2.06173	1.29257
AT5G37732	1.48568	2.0526	1.42415	1.19058
AT5G37800	2.07612	2.0858	1.92706	1.51122
AT5G37810	1.79924	1.81724	1.95386	1.09615
AT5G37820	1.79231	1.70716	1.53894	1.10256
AT5G37840	2.00045	1.67779	1.63483	1.11166
AT5G37860	-0.49814	-0.19336	-0.0441582	-0.022105
AT5G37870	2.54434	2.64891	1.94744	1.60468
AT5G37900	2.46209	2.67962	1.78628	1.45907
AT5G37910	2.54612	2.486	1.82952	1.42446
AT5G37920	1.89859	1.92851	1.5877	1.17416
AT5G37940	2.43877	2.50764	2.22801	1.5118
AT5G37950	2.60448	2.58174	2.07887	1.34605
AT5G37960	1.10459	1.05073	1.00816	0.606252
AT5G37970	2.66193	2.613	2.21595	1.72203
AT5G37980	1.84717	1.85056	1.55259	1.02503
AT5G37990	2.18307	2.22909	1.64016	1.12662
AT5G38000	2.53049	2.42704	2.0851	1.4401
AT5G38005	1.45194	1.27388	1.76305	0.944532
AT5G38010	2.29611	2.43451	1.8607	1.286
AT5G38020	2.12378	2.06827	1.81284	1.295
AT5G38030	2.48522	2.45064	2.25333	1.57585
AT5G38080	0.797414	1.2624	0.951479	0.556824
AT5G38090	2.17346	1.84061	1.94539	1.27414
AT5G38096	1.85604	1.92117	1.40389	1.27576
AT5G38100	0.990658	1.3323	0.998818	0.816982
AT5G38120	1.71763	1.89273	1.647	1.16558
AT5G38130	0.601558	0.88497	0.556809	0.610216
AT5G38160	1.68937	1.91661	2.00887	1.22474
AT5G38170	1.20018	1.07676	1.40327	0.705407
AT5G38180	-0.231326	-0.856777	0.617194	0.230407
AT5G38195	-0.0038371	0.0424073	1.16731	0.593137
AT5G38200	0.187576	0.0729548	0.392097	-0.32888
AT5G38230	0.350765	0.284132	0.861532	0.770479
AT5G38240	1.20231	0.983086	0.95258	0.679331
AT5G38270	1.45616	1.3495	1.32437	0.354786
AT5G38280	0.337212	0.240104	0.522295	0.154174
AT5G38310	0.850089	0.840078	0.756977	0.230864
AT5G38317	0.853559	1.27848	1.38242	0.900596
AT5G38320	0.682603	1.12588	0.943618	0.834999
AT5G38340	1.04451	1.17529	0.825587	0.56868
AT5G38344	1.23149	1.21106	1.19759	0.773697
AT5G38350	0.794961	0.741695	0.845488	0.37514
AT5G38386	1.03504	1.1163	1.00984	0.419317
AT5G38390	1.80812	1.88304	1.66432	0.987458
AT5G38391	1.41894	1.55111	1.32363	0.917474
AT5G38392	1.60056	1.64795	1.63217	1.18217
AT5G38393	1.17657	1.15786	1.13202	0.789671
AT5G38396	2.58026	2.45071	2.21263	1.57974
AT5G38397	2.62703	2.48456	2.19127	1.49113
AT5G38400	2.17863	2.37409	1.23503	0.936325
AT5G38420	0.620607	0.730098	0.495032	0.354754
AT5G38435	1.86752	1.90273	1.84699	1.18226
AT5G38437	2.58339	2.39375	1.95314	1.44108
AT5G38440	1.72307	1.62833	1.39752	1.39842
AT5G38450	1.81583	1.91388	1.67437	1.06502
AT5G38530	-0.638185	-0.70364	0.144952	-0.292246
AT5G38540	1.90621	2.14951	1.85389	1.28285
AT5G38550	2.0937	2.08566	1.94227	1.27855
AT5G38565	0.189665	0.396401	0.369077	-0.0152532
AT5G38610	-0.213354	-1.11087	0.274163	-0.301042
AT5G38620	0.160245	0.194036	0.170297	-0.132033
AT5G38670	2.92044	3.10592	2.23266	1.52798
AT5G38680	0.854327	1.07266	0.801041	0.649405
AT5G38710	0.891379	0.862504	1.01643	0.393166
AT5G38743	-1.84164	-1.03449	0.0730121	-0.752744
AT5G38747	0.409489	0.16422	0.888191	0.183746
AT5G38750	2.15207	2.15284	1.792	0.787154
AT5G38760	2.14981	2.39333	2.15438	1.45503
AT5G38770	2.40036	2.64167	2.05864	1.2004
AT5G38780	0.168595	0.0392887	1.38414	0.554288
AT5G38790	2.27263	2.2382	2.26915	1.72238
AT5G38800	2.58243	2.42811	1.9924	1.10079
AT5G38810	2.34541	2.36893	1.96048	1.15178
AT5G38910	1.70536	1.68315	1.70961	0.774423
AT5G38930	-0.427259	-0.517331	0.129062	-0.130991
AT5G38940	0.563746	0.558902	0.813026	0.89745
AT5G38950	0.771069	0.924178	0.995623	1.01554
AT5G38960	0.752904	0.287143	1.28655	0.565862
AT5G38980	0.707087	0.86011	0.268737	0.351153
AT5G38990	0.848116	1.00309	0.284543	0.335121
AT5G39000	2.03863	2.09418	1.80625	1.36515
AT5G39010	2.2286	1.7438	1.24316	0.756793
AT5G39020	1.40197	1.5182	1.0657	0.675477
AT5G39024	0.66943	0.0512918	1.54052	0.819034
AT5G39030	0.998054	0.907624	0.978213	0.529848
AT5G39090	0.42273	0.427866	0.340614	-0.033615
AT5G39100	1.16363	1.07123	0.848365	0.791245
AT5G39110	-0.283344	-0.18002	0.503275	0.346974
AT5G39120	0.575774	0.358498	0.454207	0.462237
AT5G39205	0.0662221	-0.196522	0.699573	-0.126977
AT5G39210	-0.17391	-0.661069	0.393989	0.135022
AT5G39220	-1.25849	-1.43576	0.498926	0.0271761
AT5G39230	0.807136	0.555425	1.75997	0.739844
AT5G39240	2.12118	2.22607	1.91362	1.00067
AT5G39270	2.00293	2.03953	1.8212	1.14734
AT5G39280	1.85211	2.13167	1.85965	1.02369
AT5G39290	2.43628	2.28002	2.27865	1.31004
AT5G39300	1.89393	2.06786	1.9187	1.27095
AT5G39310	2.63351	2.48054	2.2154	1.49643
AT5G39330	1.22173	1.14857	1.23854	0.884212
AT5G39370	1.10045	1.47852	0.944317	0.675941
AT5G39390	0.655065	0.811082	0.652117	0.22349
AT5G39420	0.86976	0.947065	0.882905	0.500469
AT5G39430	1.93528	1.91531	1.68778	1.01327
AT5G39440	1.59112	2.04402	2.02539	1.28523
AT5G39460	1.50864	1.29454	0.95392	0.306276
AT5G39470	1.8006	1.86532	1.32354	0.874183
AT5G39471	2.34355	2.07191	1.9115	1.19194
AT5G39473	2.32211	2.1473	1.70519	1.36369
AT5G39480	0.767574	0.780596	0.715009	0.511215
AT5G39490	0.108171	0.426852	0.339802	0.121613
AT5G39532	-0.0467149	0.156275	1.0054	0.93319
AT5G39533	1.61461	1.72055	1.40316	1.03781
AT5G39540	1.96274	2.13514	1.57545	1.10726
AT5G39560	2.84658	3.00068	2.16725	1.66893
AT5G39580	2.22303	2.39443	1.89007	1.31641
AT5G39610	0.894153	1.06555	0.980242	0.211503
AT5G39620	2.16091	2.22927	2.04704	1.2065
AT5G39630	1.60191	1.94067	1.68199	1.06712
AT5G39635	1.67065	1.35872	1.41268	0.883771
AT5G39640	0.106086	-0.709558	0.52961	0.277828
AT5G39645	-0.634071	-0.572304	0.604407	0.226912
AT5G39650	1.85369	1.31757	1.02175	0.711486
AT5G39690	0.309059	0.179532	0.325435	0.168734
AT5G39693	1.99653	1.70883	1.36731	0.682869
AT5G39700	1.2785	1.41728	1.71694	0.639129
AT5G39715	0.7088	0.454482	1.09921	0.324877
AT5G39720	0.702039	1.04108	1.8401	0.897993
AT5G39860	1.71431	2.00166	1.71602	0.778217
AT5G39861	-0.263274	-0.350049	0.0809603	0.015457
AT5G39880	1.00642	0.904491	1.36786	0.618069
AT5G39890	-0.921057	-1.25489	1.30463	0.023626
AT5G39910	1.76558	1.9442	1.96521	1.13488
AT5G39920	1.36018	1.38999	1.59589	1.20292
AT5G39930	2.07636	1.98396	1.8552	1.31267
AT5G39995	0.532029	0.671552	0.730565	0.279187
AT5G40000	0.924475	0.900557	0.578189	0.425953
AT5G40020	0.781292	0.520424	0.946316	0.399206
AT5G40040	2.90251	3.07357	2.34617	1.43905
AT5G40050	2.61398	2.78885	1.97851	1.3979
AT5G40130	0.566325	0.45839	0.29778	-0.392681
AT5G40260	2.2165	2.30357	1.95664	1.44283
AT5G40275	1.99994	2.16389	1.91123	1.17647
AT5G40290	0.74655	0.427585	0.74232	0.56739
AT5G40310	2.24112	2.42443	2.12262	1.6506
AT5G40315	2.09511	2.56318	2.38057	1.78789
AT5G40316	2.65002	2.95053	2.34761	1.72897
AT5G40320	2.04523	2.1503	1.66436	1.36696
AT5G40330	2.73458	3.05117	2.37462	1.76386
AT5G40348	2.60151	2.62135	2.45337	1.73365
AT5G40350	2.7969	2.73486	2.56417	1.86314
AT5G40360	1.56168	1.58649	1.56008	0.928467
AT5G40380	1.13488	1.19862	0.815404	0.527831
AT5G40382	-0.10262	-0.480713	0.821705	0.411716
AT5G40430	0.662845	0.588141	1.45467	0.908749
AT5G40560	2.11738	1.9233	1.88377	1.10138
AT5G40590	0.947495	1.04833	0.995834	0.408326
AT5G40620	2.17763	2.07734	1.79163	1.14412
AT5G40630	1.19101	1.79865	1.90453	1.30833
AT5G40680	0.573142	0.546264	0.0856271	-0.258578
AT5G40750	2.39098	2.25453	1.83201	1.3856
AT5G40790	3.31139	3.51341	2.45427	1.89424
AT5G40800	3.19778	3.26	2.41763	1.96605
AT5G40860	0.823124	0.867208	1.09143	0.445235
AT5G40900	0.463035	0.698299	0.409489	0.198018
AT5G40960	0.637982	0.397139	0.970325	-0.0899156
AT5G41250	0.814385	1.09775	1.0015	0.601921
AT5G41280	-0.0279818	-0.0493466	0.362025	-0.0320345
AT5G41290	1.80924	1.95419	1.55043	0.903465
AT5G41300	1.0658	1.50898	1.09877	0.879645
AT5G41310	0.881534	0.925023	1.06665	0.788556
AT5G41315	1.18363	1.04622	1.23577	0.926607
AT5G41380	0.380158	0.203924	0.721271	0.265134
AT5G41410	1.5767	1.73019	0.195308	0.377957
AT5G41420	1.71568	1.38741	0.536182	0.243614
AT5G41430	0.254742	0.261939	-0.149705	0.777293
AT5G41440	1.1223	0.824023	0.575946	0.198407
AT5G41470	0.253687	0.518968	0.781245	0.477358
AT5G41490	2.71118	2.59025	2.23117	1.48952
AT5G41491	2.82059	2.90597	2.29247	1.86428
AT5G41494	2.65758	2.78484	2.19239	1.65363
AT5G41500	2.38017	2.26855	2.13875	1.63274
AT5G41505	1.50151	1.35059	1.55183	1.05836
AT5G41510	2.19881	2.09862	1.91577	1.16296
AT5G41530	-0.0834993	0.283768	0.421734	0.223848
AT5G41540	0.660782	0.558443	0.628473	0.334658
AT5G41550	1.3727	1.45029	1.08671	0.853881
AT5G41570	2.24583	2.32938	2.14468	1.43773
AT5G41590	0.827115	0.911523	1.2592	0.502228
AT5G41630	1.87624	1.99702	1.73541	1.13224
AT5G41640	1.99692	2.02339	1.8	1.29441
AT5G41660	0.92559	0.814043	1.40591	0.841548
AT5G41663	2.32392	2.48784	2.24059	2.06784
AT5G41720	0.69698	1.06993	1.02832	0.236292
AT5G41761	2.54238	2.44538	2.30158	1.43226
AT5G41763	1.8446	1.38168	1.96541	1.14843
AT5G41810	0.764766	1.14457	0.768727	0.205172
AT5G41820	1.29683	1.28596	0.586405	0.408801
AT5G41830	0.479992	0.646235	0.402632	0.447923
AT5G41835	0.644391	0.55465	0.488306	0.362998
AT5G41900	1.14556	1.16623	0.719647	0.323432
AT5G41905	1.71473	1.80885	1.33235	1.3086
AT5G42146	0.247235	0.440824	0.935807	0.25128
AT5G42170	-0.0180998	-0.0225363	0.649509	0.417834
AT5G42180	0.492804	0.326656	0.556686	0.159386
AT5G42200	1.80995	1.94543	1.83476	1.17098
AT5G42210	-0.19352	0.120425	0.819186	0.444891
AT5G42230	0.407977	0.358753	0.633536	0.23058
AT5G42232	1.03229	1.12428	0.880077	0.81304
AT5G42250	0.944348	0.974778	1.23251	0.71272
AT5G42280	-0.0266072	-0.30149	0.474386	0.0209006
AT5G42380	0.78578	0.830801	0.808001	0.207961
AT5G42410	0.886335	1.09425	1.07228	0.546828
AT5G42430	1.83143	1.91785	1.42115	0.963132
AT5G42440	0.734234	0.189155	0.662933	-0.150334
AT5G42445	0.818075	1.44403	0.792019	0.263098
AT5G42460	1.97471	1.97768	1.51063	1.17383
AT5G42500	1.39825	1.55141	1.32739	0.586069
AT5G42504	0.754578	0.576379	0.440448	0.406598
AT5G42505	0.658936	0.262806	0.984054	0.121418
AT5G42510	1.62726	1.70238	1.04339	0.924621
AT5G42530	1.54022	1.71881	1.39732	1.03399
AT5G42580	1.93411	1.9746	1.49877	1.10867
AT5G42590	2.48896	2.556	2.35572	1.5386
AT5G42600	3.01389	2.92298	2.46	1.95284
AT5G42610	1.2211	1.39422	1.50287	0.873457
AT5G42630	2.44244	2.42632	2.47575	2.03279
AT5G42635	2.28006	1.45306	2.33615	1.59693
AT5G42677	0.875281	0.781153	1.46015	0.435392
AT5G42680	1.71963	1.72429	1.8291	1.08701
AT5G42690	-1.27478	-1.38648	0.718572	-0.0377149
AT5G42710	-0.425862	-0.563072	0.0257949	-0.0862063
AT5G42750	0.61014	0.826021	0.627541	0.51007
AT5G42785	0.42288	0.608333	0.94178	0.590498
AT5G42800	1.43316	1.28152	1.35456	0.728561
AT5G42860	-0.47046	-0.050549	0.0998979	-0.0172401
AT5G42930	-0.00726005	0.269655	0.873387	0.302225
AT5G43030	2.20478	2.06225	1.86984	1.24628
AT5G43035	1.18492	1.2424	1.67388	1.42525
AT5G43040	2.34647	2.6144	1.88975	1.38731
AT5G43064	1.9273	1.77551	1.68399	1.29393
AT5G43066	2.03235	1.81398	1.59584	1.22296
AT5G43068	0.640189	0.832706	0.680988	0.643223
AT5G43090	0.617473	0.623512	0.531638	0.272451
AT5G43110	2.15919	2.08018	1.80998	1.18294
AT5G43120	2.11832	2.3013	1.59948	1.38762
AT5G43175	1.16939	1.55219	1.30768	1.21102
AT5G43180	2.18405	2.10506	1.92355	1.35891
AT5G43185	1.05389	1.34101	1.95509	0.375588
AT5G43196	1.93845	1.831	1.7958	1.00398
AT5G43200	1.98985	1.85435	1.8276	1.01284
AT5G43285	-0.143683	0.376079	1.06856	-0.0261322
AT5G43290	1.94917	2.04706	2.03878	1.35222
AT5G43300	-0.56416	-0.420189	0.460606	0.150046
AT5G43340	3.09113	3.20109	2.42021	1.82751
AT5G43350	2.41083	2.77475	2.20401	1.49547
AT5G43360	2.86773	3.23734	2.29746	1.83042
AT5G43370	2.32062	2.62858	2.04366	1.55953
AT5G43380	-0.705651	-0.782125	0.0227446	-0.0967162
AT5G43390	0.616801	0.628582	0.414329	0.274836
AT5G43405	0.458677	0.805714	0.65959	0.243569
AT5G43410	2.15447	2.10617	1.59317	1.29834
AT5G43520	1.89994	2.01668	1.35685	0.895892
AT5G43535	-0.958158	-1.16001	-1.18659	0.271418
AT5G43540	2.08934	2.56654	2.05001	1.24379
AT5G43550	1.91688	1.48169	1.60577	1.05142
AT5G43570	2.54834	2.88211	2.25343	1.40274
AT5G43580	2.57173	2.38169	2.40359	1.43229
AT5G43590	2.01807	2.00843	1.81404	1.07174
AT5G43603	0.666102	1.37722	0.376766	0.251341
AT5G43610	1.56168	1.45197	1.26068	0.903192
AT5G43640	2.49988	2.55102	2.28742	1.63356
AT5G43650	1.6837	1.88867	2.07823	1.31776
AT5G43755	0.257147	-0.123215	0.0277884	-0.184924
AT5G43760	1.40473	1.30914	0.314048	0.172708
AT5G43840	1.56466	1.33891	0.996816	0.450828
AT5G43890	0.809408	0.948654	1.03802	0.639536
AT5G43935	2.30842	2.33005	1.80931	1.18898
AT5G44020	0.735808	1.08074	0.713682	0.134634
AT5G44120	2.62635	2.75369	2.2546	1.62995
AT5G44130	1.24334	1.20952	0.849778	0.00830409
AT5G44160	2.58699	2.70711	2.42516	1.87518
AT5G44220	2.85443	3.12527	2.38406	1.65451
AT5G44255	1.09124	1.25828	1.48476	0.662604
AT5G44260	0.255606	0.287146	1.06689	0.247053
AT5G44265	-0.385592	-0.635689	0.49514	-0.0306429
AT5G44300	-0.107845	-0.154293	0.839055	-0.0686637
AT5G44306	-0.182297	-0.50629	0.803289	-0.321275
AT5G44310	-0.238448	-0.156339	1.12739	0.312102
AT5G44316	0.378006	0.404752	0.298266	0.101417
AT5G44330	-0.000619495	0.153919	-0.0849518	0.0524922
AT5G44345	3.23619	3.37767	2.71304	1.91855
AT5G44350	0.276778	0.261756	0.934211	0.378764
AT5G44400	1.23174	1.4261	1.1249	0.776421
AT5G44417	2.01475	2.11152	1.62992	1.17594
AT5G44418	2.48552	2.47484	2.03141	1.48069
AT5G44420	2.94102	2.71723	1.93406	1.30347
AT5G44430	2.7826	2.80251	2.40165	1.63466
AT5G44440	1.01255	0.975886	1.4943	0.884938
AT5G44460	0.429477	0.35921	1.078	0.274468
AT5G44470	1.72435	1.64673	1.47849	0.985313
AT5G44490	-0.122575	-0.146873	-0.0611632	0.0126167
AT5G44540	-0.513502	0.29849	-0.00255882	-0.128732
AT5G44550	1.24598	1.41972	1.01031	0.358798
AT5G44555	0.967215	1.02433	0.972032	0.88755
AT5G44562	-0.856709	-0.752737	-0.243836	-0.252035
AT5G44563	1.94918	1.53135	1.33987	0.659474
AT5G44565	0.574789	0.90471	0.712425	0.503951
AT5G44567	0.084155	0.176441	0.630928	0.263258
AT5G44570	1.24734	1.62543	1.35988	0.767957
AT5G44575	0.611391	1.09636	0.201702	-0.0399442
AT5G44585	0.885192	0.667312	0.785211	0.245512
AT5G44610	0.510948	0.731833	0.794741	0.248978
AT5G44620	2.30941	2.37276	1.91838	1.48939
AT5G44630	1.82872	1.80781	1.6808	1.15174
AT5G44770	0.921082	0.9716	0.830794	0.586261
AT5G44840	-0.119926	-0.100048	0.725409	0.25266
AT5G44870	0.312318	0.586178	-0.173084	-0.0952876
AT5G44940	2.5537	2.61228	2.02641	1.37305
AT5G44950	2.46558	2.80659	1.91601	1.351
AT5G44960	1.9819	1.98476	1.97175	1.15744
AT5G44970	2.35234	2.2738	1.96978	1.47562
AT5G44973	1.16276	1.45667	1.35186	1.15201
AT5G44980	-0.113332	0.0668322	0.564602	0.249817
AT5G44990	-0.220488	-0.469654	0.191355	0.0380831
AT5G45080	1.92902	1.53476	1.20566	0.903014
AT5G45090	1.20311	1.50571	1.59339	0.945979
AT5G45105	1.60648	1.43676	1.70114	0.915288
AT5G45120	2.2036	2.44569	1.97069	1.1602
AT5G45180	2.13555	2.13029	1.85761	1.29593
AT5G45200	1.91737	2.03542	1.91429	1.20218
AT5G45210	2.45339	2.50288	2.03056	1.48151
AT5G45220	2.2728	2.44348	1.96632	1.40664
AT5G45230	2.27001	2.20527	1.94917	1.40319
AT5G45240	1.39631	1.55599	1.31953	0.913507
AT5G45277	1.06723	1.29799	1.18878	0.434654
AT5G45307	0.74967	0.641761	0.930577	0.550555
AT5G45380	0.655067	0.600832	1.12712	0.405272
AT5G45450	1.07824	1.25858	1.14628	0.587607
AT5G45530	1.16384	1.15571	0.741479	0.352496
AT5G45580	-0.545545	-0.27894	0.869329	0.232392
AT5G45630	0.0885749	0.223961	0.828584	0.811589
AT5G45640	2.21641	2.35279	2.09266	1.55475
AT5G45690	1.02435	0.93588	1.24396	0.72478
AT5G45730	0.172304	-0.0395199	0.656311	0.275522
AT5G45810	-0.274941	-0.414417	0.0539039	-0.498489
AT5G45830	1.63258	1.49464	1.97739	1.12452
AT5G45840	-0.320394	-0.141979	0.801333	0.25894
AT5G45860	1.4705	1.54331	1.84416	1.07675
AT5G45870	2.11661	2.64493	2.41495	1.53588
AT5G45875	-0.158001	-0.091996	1.39608	0.548861
AT5G45880	2.44596	2.52342	2.49058	1.57023
AT5G45890	0.98514	0.950541	1.14033	0.655285
AT5G45950	1.13789	1.34411	1.11147	0.621573
AT5G45970	1.55638	1.71789	1.96708	1.44419
AT5G45980	1.10175	1.13298	1.84101	0.914476
AT5G45990	1.87307	1.77503	1.62442	1.10192
AT5G46000	2.01257	1.92883	1.76097	1.1636
AT5G46010	2.04661	2.3063	2.14614	1.70472
AT5G46025	1.43538	1.74757	1.67649	1.55328
AT5G46050	0.784463	0.790938	1.21639	0.520007
AT5G46060	2.62233	2.73148	2.30093	1.6419
AT5G46120	1.27231	0.82848	1.37795	0.80082
AT5G46130	1.473	1.39172	1.23049	0.593594
AT5G46140	1.07588	0.857139	1.20285	0.681368
AT5G46195	-0.836464	-1.01264	-0.323038	0.0126609
AT5G46200	0.504057	0.545915	0.792464	0.465045
AT5G46260	2.15487	2.07073	1.76289	1.34216
AT5G46270	0.345177	0.462371	0.211238	0.0523899
AT5G46297	2.16736	2.55683	2.55599	1.78811
AT5G46300	2.19421	2.41853	2.30476	1.63002
AT5G46310	1.71892	1.64444	1.2879	1.15042
AT5G46315	-0.917324	-0.341421	-0.0423975	0.00039942
AT5G46320	-0.747494	-0.491894	0.74359	0.00912287
AT5G46350	2.63687	2.83163	2.42794	1.77675
AT5G46360	2.18633	2.18472	1.83902	1.24695
AT5G46370	1.89202	1.80882	1.78505	1.20757
AT5G46380	0.347841	0.393721	0.790987	0.318675
AT5G46490	1.05664	1.18074	0.394094	0.214684
AT5G46540	0.236139	0.420089	0.643291	0.196962
AT5G46590	0.503635	0.869633	0.744316	0.461018
AT5G46600	0.508605	0.322942	0.531643	0.414367
AT5G46610	1.02697	1.06307	1.23943	0.688345
AT5G46670	0.703538	0.842792	0.844767	0.268539
AT5G46730	0.815697	0.62166	0.88955	0.364903
AT5G46810	1.54267	1.40048	1.40359	1.03523
AT5G46820	1.54454	1.81793	1.66989	1.18813
AT5G46825	2.61357	2.24834	1.53887	1.22212
AT5G46830	2.59588	2.65445	1.88732	1.51901
AT5G46845	0.0435107	0.193673	0.264405	0.302144
AT5G46871	0.715924	0.770883	1.07105	0.634271
AT5G46873	0.986982	1.3386	1.38692	1.15607
AT5G46874	2.14264	1.82248	1.94554	1.49499
AT5G46875	1.59717	1.24936	1.48035	1.03138
AT5G46877	1.81406	1.74504	1.80367	1.24825
AT5G46880	2.11182	2.01488	1.53414	0.974336
AT5G46890	3.24905	2.8401	2.37349	1.412
AT5G46900	2.56216	2.80855	2.39972	1.60347
AT5G46930	-0.159986	-0.351643	0.306681	-0.0946344
AT5G46940	1.33127	1.40032	1.1949	0.740935
AT5G46950	1.32973	1.7514	1.29247	1.22161
AT5G46960	1.39007	1.6646	1.37469	1.14947
AT5G46970	1.50997	1.53328	1.59914	0.92664
AT5G46980	1.96769	1.98912	1.83307	1.40246
AT5G46990	2.29616	2.18913	2.0389	1.37688
AT5G47000	3.06431	3.01072	2.30701	1.78868
AT5G47130	0.855672	1.08346	1.06615	0.599344
AT5G47290	3.29888	3.33802	2.27274	1.7724
AT5G47300	2.38449	2.52059	1.91253	1.55748
AT5G47450	1.47102	1.37023	1.22789	0.786296
AT5G47590	0.770524	0.830919	-0.0378547	-0.0157516
AT5G47600	2.17355	2.1916	1.44724	0.896075
AT5G47850	-0.0111005	0.170806	0.0296548	-0.134995
AT5G47920	2.42796	2.59254	1.94497	1.27019
AT5G47980	2.89488	2.80434	2.21636	1.63152
AT5G47990	2.35078	2.57068	1.69734	1.51505
AT5G48000	2.09261	2.16358	2.16655	1.42671
AT5G48010	2.28239	2.3662	2.11761	1.55105
AT5G48040	-0.74403	-0.658929	-0.139408	-0.07362
AT5G48050	2.29136	2.13186	1.85718	1.14548
AT5G48060	2.34117	2.54748	1.87218	1.22878
AT5G48070	1.69086	1.8451	1.64208	0.884332
AT5G48100	1.6527	1.59159	1.37197	0.964092
AT5G48110	2.49791	2.35833	2.11209	1.60817
AT5G48130	1.44579	1.49159	1.31158	0.881498
AT5G48140	1.88161	1.90107	1.44371	0.825691
AT5G48170	0.266431	0.503117	0.550365	0.160825
AT5G48205	1.10602	1.25819	1.34241	0.546662
AT5G48210	0.516342	0.842397	1.00706	0.7842
AT5G48270	2.07954	2.1437	1.70675	1.2956
AT5G48280	1.75247	2.21977	2.05299	1.56768
AT5G48290	0.484371	0.698758	0.773635	0.59702
AT5G48375	1.94552	2.0361	1.7272	1.06864
AT5G48400	0.00742253	0.151091	-0.113445	-0.0298923
AT5G48420	2.72986	2.84523	2.37963	1.17787
AT5G48430	2.04807	2.05648	1.58311	0.828931
AT5G48510	0.962819	1.11838	0.808515	0.994467
AT5G48550	1.72211	2.18224	1.59226	1.16584
AT5G48657	0.121855	0.101256	0.417601	0.356028
AT5G48690	0.157446	-0.163456	0.191889	0.0564733
AT5G48700	0.531608	0.555574	0.29842	-0.0953472
AT5G48710	0.694805	0.651928	0.41678	0.124696
AT5G48980	0.216116	0.273789	1.45027	0.699687
AT5G49050	1.72711	1.67171	1.12488	0.74583
AT5G49090	1.5506	1.56893	1.07026	0.718532
AT5G49120	0.481185	0.72253	0.743806	0.477683
AT5G49130	2.65749	2.71798	1.9364	1.40002
AT5G49138	2.68254	2.75172	1.98033	1.44693
AT5G49140	2.20085	2.35713	1.82173	1.25082
AT5G49180	-0.00304813	-0.0695302	0.637733	0.288039
AT5G49240	1.99043	1.98718	1.77058	1.05306
AT5G49250	0.926711	1.29855	1.30444	1.05897
AT5G49260	2.09737	1.86462	2.12621	1.08191
AT5G49270	1.73104	1.70085	1.49527	0.953185
AT5G49301	-0.215815	0.23063	-0.0778797	0.316763
AT5G49305	0.192434	0.0879244	0.500456	0.265252
AT5G49310	1.21623	1.36005	1.16038	0.886189
AT5G49320	2.11199	2.11587	1.90356	1.29981
AT5G49330	0.981782	0.909769	0.416285	0.219084
AT5G49420	1.16859	1.23945	1.07036	0.479678
AT5G49490	2.90958	2.99932	2.3234	1.70625
AT5G49520	2.81588	3.08536	2.32206	1.61452
AT5G49525	0.767169	0.827999	1.24535	0.393843
AT5G49560	0.306092	0.317349	0.558192	-0.456912
AT5G49615	2.03097	2.21292	2.13002	1.16361
AT5G49620	2.21173	2.04484	2.07994	1.42211
AT5G49630	0.656411	0.590476	0.978962	0.404164
AT5G49660	1.34008	1.53097	0.953337	0.61522
AT5G49690	1.08742	0.909647	1.73163	0.819016
AT5G49746	0.334302	0.665886	0.0386606	0.06836
AT5G49750	2.4777	2.32283	2.15941	1.58842
AT5G49760	-0.030321	-0.0839808	0.174838	-0.209405
AT5G49770	1.83552	1.92624	1.68883	1.14911
AT5G49780	1.3961	1.47246	1.40938	0.873695
AT5G49790	1.1187	1.14051	1.72602	0.398158
AT5G49800	1.51118	1.74773	1.91857	1.09581
AT5G49860	0.932996	0.950503	0.869845	0.401744
AT5G49870	1.24698	1.44893	1.23522	0.765923
AT5G50010	0.0398501	-0.146126	-0.082029	-0.249444
AT5G50030	0.392088	0.670758	0.802634	0.546123
AT5G50040	0.756712	0.756157	1.01349	0.619252
AT5G50050	2.10333	2.08086	1.6515	1.21408
AT5G50060	1.27059	1.55857	1.37457	0.874132
AT5G50070	0.205436	0.390711	0.820582	0.124578
AT5G50080	1.58973	1.584	1.2298	0.79834
AT5G50090	0.697905	0.679504	1.24	0.719083
AT5G50111	-0.759213	-0.842782	0.00584405	0.348544
AT5G50115	2.68129	2.55982	1.95802	1.36056
AT5G50120	2.40472	2.52781	1.95337	1.31392
AT5G50130	2.2903	2.4056	2.07223	1.69898
AT5G50140	2.34242	2.42827	2.04383	1.51262
AT5G50150	0.687074	0.866553	0.894824	0.522057
AT5G50160	0.852338	0.929742	1.13893	0.823271
AT5G50175	1.80383	2.04063	1.44528	0.8032
AT5G50190	0.232266	0.173384	0.79134	0.467319
AT5G50200	1.51388	1.47371	1.4282	0.899658
AT5G50220	1.11231	0.961717	0.746062	0.427165
AT5G50260	1.046	0.887573	0.763534	0.449112
AT5G50290	0.219534	0.215321	0.920452	0.644412
AT5G50300	2.78669	2.91265	2.2637	1.69831
AT5G50360	2.41635	2.24955	2.32029	1.58991
AT5G50361	2.97845	2.98955	2.55971	1.99515
AT5G50470	3.20649	3.54019	2.62144	2.19071
AT5G50480	3.17043	3.19574	2.47853	1.88699
AT5G50490	2.84984	2.86961	2.17551	1.90822
AT5G50500	2.45203	2.74568	2.29181	1.76002
AT5G50750	1.10348	1.06333	1.39247	0.637121
AT5G50760	0.8858	0.786309	1.63892	0.910928
AT5G50770	0.374331	0.11589	1.80255	1.05466
AT5G50790	2.47665	2.69772	2.12963	1.46558
AT5G50800	2.55845	2.67846	2.29942	1.53037
AT5G50820	2.87144	3.14238	2.31072	1.44998
AT5G50830	2.08676	2.25749	1.83663	1.34419
AT5G50910	1.14856	1.1228	1.55836	0.704827
AT5G50915	0.628229	0.920861	0.852682	0.256983
AT5G50950	0.675175	0.73361	-0.00172838	0.271987
AT5G51000	0.647332	0.941357	0.996533	0.410147
AT5G51030	0.641105	0.636085	0.953571	0.299728
AT5G51060	0.325555	0.00920601	0.593338	0.0602311
AT5G51210	0.741609	0.789033	1.01018	0.342659
AT5G51250	0.422403	0.430479	-0.158236	-0.318857
AT5G51310	1.96613	1.97729	1.61077	0.95656
AT5G51320	-0.578984	-0.373397	0.815379	-0.101729
AT5G51360	2.26772	2.38286	2.02857	1.57747
AT5G51465	1.11608	0.950678	0.727279	0.211635
AT5G51470	1.9587	2.15053	1.74467	1.11098
AT5G51480	1.53286	1.55205	1.25643	0.920461
AT5G51490	2.42568	2.71395	1.89957	1.3211
AT5G51500	2.71552	2.99728	2.32663	1.65908
AT5G51520	2.5261	2.64124	1.6277	1.58954
AT5G51530	0.0187924	-0.0812265	0.0814105	-0.143088
AT5G51590	0.988435	1.07408	1.28272	0.88536
AT5G51610	1.78765	1.78844	1.60373	0.825582
AT5G51720	1.31082	1.11441	1.16016	0.35097
AT5G51760	0.0727262	-0.0718935	0.810195	0.19295
AT5G51780	2.10963	2.36052	2.31704	1.64928
AT5G51790	2.42414	2.41297	2.06263	1.35203
AT5G51795	1.46721	1.36392	1.04596	0.839757
AT5G51800	3.05765	3.10599	2.42774	1.88599
AT5G51810	-0.0188586	-0.163455	0.706819	0.108314
AT5G51845	0.903788	1.13992	1.85535	0.689303
AT5G51860	2.03607	2.4017	2.15946	1.62683
AT5G51870	2.75096	2.957	2.43652	1.85594
AT5G51900	0.461879	0.16332	-0.216067	-0.0978182
AT5G51920	0.29767	0.221211	0.570415	0.0106685
AT5G51930	1.52281	1.63079	1.54907	0.931551
AT5G52020	0.671262	0.308169	1.01236	0.0112475
AT5G52055	1.3377	1.1907	0.723785	0.179881
AT5G52067	2.97606	3.00483	2.8587	1.87522
AT5G52120	1.0324	1.32729	0.747621	0.451518
AT5G52130	1.92885	2.28095	1.83976	1.06615
AT5G52140	1.82524	1.99886	1.97585	1.33632
AT5G52145	2.25545	1.9742	1.85379	1.39376
AT5G52150	2.24783	2.13378	1.99119	1.14823
AT5G52155	1.77134	2.13363	1.91241	1.38082
AT5G52160	2.27717	2.54809	1.93178	1.44927
AT5G52260	0.108299	0.406824	0.796358	0.331774
AT5G52270	0.246414	0.226191	0.911089	0.395386
AT5G52272	-0.767725	-0.881688	-0.0884054	-0.536677
AT5G52300	-0.345715	-0.375352	0.5989	0.0200103
AT5G52320	1.34801	1.57949	1.02651	0.529149
AT5G52330	1.64487	1.82967	1.61189	1.22169
AT5G52340	0.541735	0.501205	0.546266	0.254371
AT5G52350	1.08393	1.00286	0.879758	0.570453
AT5G52355	1.06994	0.639185	0.556205	0.685818
AT5G52360	1.62835	1.60848	1.45541	0.935699
AT5G52390	2.22839	2.45668	2.08183	1.27471
AT5G52400	1.24946	0.937888	1.19599	0.982227
AT5G52415	1.36934	1.5365	1.2383	0.60738
AT5G52460	2.56506	2.60554	2.21362	1.73285
AT5G52490	0.0158281	-0.178154	0.430834	0.385073
AT5G52495	-0.896806	-0.974831	0.155123	0.154575
AT5G52500	1.68674	1.85549	1.74909	0.821063
AT5G52605	0.131644	-0.0209956	1.21987	0.365386
AT5G52610	2.70312	2.72745	1.99542	1.18727
AT5G52620	3.17657	3.14803	2.46646	1.88226
AT5G52670	1.6194	1.83243	1.77405	1.48417
AT5G52680	1.22401	1.42081	1.44608	1.48179
AT5G52690	1.16752	1.39933	1.54372	1.02514
AT5G52700	0.759224	1.05031	1.12051	0.601412
AT5G52710	1.7885	1.89056	1.73526	1.27435
AT5G52720	2.25401	2.43724	2.14149	1.3783
AT5G52730	2.68345	2.74085	2.31614	1.67676
AT5G52740	0.6971	0.873048	0.785242	0.347201
AT5G52750	0.762192	0.72047	0.475636	0.378855
AT5G52760	1.58692	1.57115	1.44743	1.02599
AT5G52770	1.117	1.05494	0.582881	0.648844
AT5G52780	0.196006	0.135578	0.198281	0.192848
AT5G52830	0.613964	0.802709	0.639998	0.0762028
AT5G52900	0.545633	0.572889	0.979904	0.34826
AT5G53100	1.13743	0.951749	1.03095	0.570786
AT5G53190	0.774489	1.09247	1.20247	0.729706
AT5G53210	2.26121	2.50027	1.92148	1.19626
AT5G53230	-0.0676478	0.0964226	0.0616805	-0.0214368
AT5G53240	0.825849	1.18825	0.463545	0.223429
AT5G53250	0.36618	-0.0333987	0.49763	0.243622
AT5G53260	2.34448	2.43767	2.09182	1.31904
AT5G53270	1.81281	1.8317	1.70383	1.00175
AT5G53290	-0.389174	-0.666787	0.481048	-0.173255
AT5G53380	1.30319	1.37788	1.22223	0.870743
AT5G53390	1.64605	1.56351	1.30249	0.852625
AT5G53486	2.42601	2.6018	2.43164	1.66617
AT5G53487	1.71668	1.59754	1.55887	0.354796
AT5G53490	-0.779996	-1.19553	-0.306608	-0.332451
AT5G53510	1.35052	1.2498	1.28737	0.721287
AT5G53592	2.15141	2.20264	1.84736	1.44062
AT5G53600	1.98255	2.44957	2.0605	1.65915
AT5G53610	1.77676	1.89575	1.8197	1.0973
AT5G53635	2.36305	2.06936	2.03308	1.49838
AT5G53637	2.73785	2.84441	2.2769	1.45256
AT5G53640	0.67761	0.805997	1.02458	0.576101
AT5G53700	0.410582	0.436114	0.450898	0.249957
AT5G53720	0.43757	0.878929	1.17015	0.0188242
AT5G53730	1.98147	1.88145	1.6785	0.99254
AT5G53740	-0.110398	-0.126604	0.862195	0.247578
AT5G53742	-0.469075	-0.200979	0.251825	0.138825
AT5G53790	1.44878	1.61909	1.56508	1.113
AT5G53815	0.00701727	-0.0185333	0.805337	0.24908
AT5G53820	0.485937	0.248369	1.13795	0.511849
AT5G53830	2.23846	2.03414	1.82685	1.07428
AT5G53840	1.07677	1.12882	1.30709	0.447386
AT5G53902	0.212001	-0.0595855	0.466215	0.0286721
AT5G53905	0.495625	0.351347	0.645866	0.103032
AT5G53910	1.98542	1.83795	1.74053	1.01645
AT5G53950	3.12158	3.24365	2.72655	1.89256
AT5G53960	2.6718	2.65106	2.46342	1.61421
AT5G53990	-0.687162	-0.924984	0.294871	-0.0463558
AT5G54000	1.43049	1.17354	1.11902	0.683629
AT5G54010	0.170662	0.0755847	0.231465	0.12385
AT5G54020	1.3636	1.59913	1.14507	0.739457
AT5G54030	1.09492	0.964018	1.27891	0.54844
AT5G54035	1.57238	1.21718	1.24054	1.00565
AT5G54040	1.86491	2.05268	1.8221	1.27049
AT5G54043	2.10877	2.24187	1.83655	1.41766
AT5G54045	1.24364	1.30573	1.20191	0.866102
AT5G54050	0.8568	0.732008	1.18557	0.658286
AT5G54062	1.21075	1.31309	1.12832	0.0176654
AT5G54145	0.788373	0.822263	0.858194	0.134273
AT5G54148	0.733367	0.740335	0.76327	0.0782794
AT5G54206	0.597757	0.824816	0.712714	0.250256
AT5G54210	1.89346	2.09556	1.63759	0.992269
AT5G54215	0.999703	1.39243	1.41463	0.897141
AT5G54220	0.735218	1.3781	0.626166	0.927598
AT5G54225	1.30437	1.41849	1.51845	0.67432
AT5G54230	2.54868	2.54836	2.15397	1.65122
AT5G54240	1.07389	1.24357	1.13748	0.653029
AT5G54250	-0.127858	-0.0623225	0.973062	0.472137
AT5G54320	1.65944	1.72157	1.44118	0.833801
AT5G54330	1.54532	1.77542	1.45214	1.01173
AT5G54340	2.74713	2.48279	2.37106	1.66653
AT5G54350	3.04176	2.95613	2.28824	1.62462
AT5G54360	3.28391	3.28007	2.67662	2.14988
AT5G54365	1.84811	1.23291	1.56068	0.860841
AT5G54370	1.49364	1.85616	1.37839	0.711066
AT5G54400	1.66088	1.87006	1.50312	0.938128
AT5G54480	1.19848	1.26627	1.0647	0.798302
AT5G54490	0.883247	1.0286	0.910464	0.346263
AT5G54530	-0.883263	-0.856034	-0.078819	0.228989
AT5G54550	0.221675	0.359852	0.10807	0.195083
AT5G54560	2.4234	2.33946	1.76375	1.13679
AT5G54585	1.60241	1.73524	0.893816	0.624083
AT5G54610	0.958479	0.73691	0.633244	0.330763
AT5G54620	1.31418	1.28078	1.37807	0.883958
AT5G54660	1.04993	1.17349	1.63687	0.689697
AT5G54661	-0.169633	-0.0400825	1.02462	0.901254
AT5G54700	2.44219	2.46335	2.01832	1.44409
AT5G54710	1.6988	1.92582	0.908814	0.54156
AT5G54720	1.16244	1.34957	0.696489	0.500524
AT5G54740	2.58828	2.47965	1.92363	1.49598
AT5G54745	1.42645	1.47131	1.20965	0.815409
AT5G54790	2.05451	2.47889	2.31706	1.5888
AT5G54800	0.099346	-0.233527	0.65879	-0.0984637
AT5G54820	1.93093	1.92441	1.66028	1.25084
AT5G55045	1.09721	-0.126836	0.651546	0.702004
AT5G55050	0.433607	0.274751	0.544414	0.331342
AT5G55080	1.56711	1.57218	1.14684	0.732015
AT5G55110	2.63355	2.65289	1.98887	1.39721
AT5G55131	1.25306	1.22175	1.33175	0.627694
AT5G55132	0.805762	0.362013	1.80094	0.578356
AT5G55135	1.13111	1.19345	1.52921	1.13419
AT5G55170	0.707866	0.652999	0.469241	0.412993
AT5G55240	1.29573	1.41859	1.78796	1.03542
AT5G55250	2.28335	2.42059	2.28415	1.68383
AT5G55320	-0.0870703	-0.383462	0.220508	-0.410115
AT5G55330	1.23974	1.23767	0.834544	0.169515
AT5G55370	0.845096	1.08429	0.205499	-0.00921026
AT5G55410	-0.194193	-0.0562413	0.171599	-0.251622
AT5G55420	0.222915	-0.0677152	0.214561	-0.0431685
AT5G55430	2.25871	2.37162	1.73318	1.22542
AT5G55440	0.364874	0.653083	0.238771	-0.101521
AT5G55507	1.09186	1.36712	1.24428	0.342848
AT5G55508	-0.166298	-0.804744	0.593697	0.182243
AT5G55560	1.12841	1.16671	0.845952	0.362535
AT5G55650	-0.606087	-0.848432	0.54233	0.0601252
AT5G55720	0.087263	0.0717813	0.161096	-0.0311293
AT5G55750	2.64399	2.73573	2.19189	1.54131
AT5G55770	2.47839	2.39246	1.79975	1.34687
AT5G55780	2.04771	1.86991	1.4229	0.85777
AT5G55800	2.42077	2.74698	1.90009	1.3171
AT5G55855	0.992106	0.80845	1.5055	0.539518
AT5G55856	1.71934	1.77434	1.88699	1.57645
AT5G55893	3.10968	3.14137	2.40728	1.84246
AT5G55950	-0.116948	0.125205	-0.163713	0.0697926
AT5G56050	-0.183743	0.0317037	0.539301	0.233755
AT5G56060	1.94075	2.10107	1.83268	1.0589
AT5G56061	1.39157	1.02446	1.23897	0.698788
AT5G56070	1.81603	1.78942	1.8415	1.39428
AT5G56075	2.06005	2.40127	2.09746	1.57032
AT5G56080	2.89567	2.77086	2.35555	1.77677
AT5G56110	-0.131418	-0.205988	0.369927	-0.126495
AT5G56200	1.32659	1.38767	1.16613	0.983942
AT5G56250	0.470651	0.798439	1.13745	0.604907
AT5G56300	2.22805	2.3682	2.13217	1.54018
AT5G56320	1.08571	0.995288	1.41845	0.792303
AT5G56325	2.62505	2.55008	2.30933	1.8618
AT5G56330	1.81007	1.78666	2.02561	1.44699
AT5G56368	1.95913	2.08533	2.0991	1.45699
AT5G56369	2.14237	2.49293	1.88846	1.35154
AT5G56370	2.57363	2.66508	2.09614	1.543
AT5G56390	2.51931	2.7111	2.24619	1.6897
AT5G56400	2.83861	3.1271	2.30899	2.01569
AT5G56410	2.68519	2.54746	2.09297	1.51671
AT5G56420	-0.687915	-0.41722	0.212195	0.0603423
AT5G56430	2.43283	2.70029	2.27015	1.66453
AT5G56440	2.5972	2.7751	2.17366	1.5615
AT5G56452	1.84119	2.15085	1.99966	1.31906
AT5G56470	2.53991	2.2852	2.05913	1.33771
AT5G56480	2.38185	2.46416	1.7963	1.20028
AT5G56490	0.544634	0.150275	0.374149	0.0894669
AT5G56510	0.493153	0.479401	0.524311	0.318853
AT5G56555	0.931873	1.25939	0.314314	0.10746
AT5G56560	1.09521	1.19584	1.20888	0.684576
AT5G56620	1.88614	1.94891	1.91148	1.50651
AT5G56640	1.30007	1.11081	1.34572	0.605487
AT5G56690	1.42289	1.49573	1.42658	0.801775
AT5G56700	-0.0332994	-0.14956	0.118437	-0.0110111
AT5G56770	0.194236	0.241927	0.0511983	-0.167431
AT5G56810	-0.453742	-0.241261	-0.0214738	-0.12894
AT5G56820	-0.091738	0.0575021	-0.450526	-0.230412
AT5G56840	0.575118	0.89702	0.908858	0.746732
AT5G56860	2.1061	2.26578	1.70194	1.38601
AT5G56960	1.94005	1.81055	1.69333	1.01439
AT5G56970	1.12545	1.29144	1.58247	1.03047
AT5G56990	2.67628	2.76568	1.64288	1.11675
AT5G57090	1.91496	1.93376	1.99063	1.18462
AT5G57123	-0.322441	-0.322988	0.56631	0.285663
AT5G57220	0.5289	0.334518	1.13033	0.309213
AT5G57240	-0.384989	-0.38059	0.617619	0.0330568
AT5G57340	0.995359	1.43692	1.30223	0.556629
AT5G57380	1.2487	1.28299	1.39329	0.947739
AT5G57390	0.0907907	-0.125429	1.94282	0.912523
AT5G57400	1.13035	0.999006	1.45264	0.846442
AT5G57420	1.32579	1.21881	0.931974	0.690024
AT5G57510	1.45392	1.53704	1.54052	0.581578
AT5G57520	2.78056	2.99698	2.2661	1.48402
AT5G57620	2.64518	2.59325	2.35984	1.69963
AT5G57625	2.55651	2.65784	2.00784	1.52977
AT5G57720	0.492221	0.441773	0.353725	-0.0693719
AT5G57750	1.61346	1.21941	0.847803	0.241926
AT5G57780	2.44501	2.47831	1.87728	1.26894
AT5G57785	1.59477	1.57882	1.38251	0.472757
AT5G58180	0.189161	0.140718	0.318046	0.148625
AT5G58390	2.65263	2.50884	2.10044	1.59455
AT5G58400	2.79244	2.64367	2.31048	1.62521
AT5G58460	2.0019	2.03648	1.46031	1.03474
AT5G58465	0.852763	0.79636	0.647777	-0.049215
AT5G58500	1.84162	1.93263	1.40866	0.635901
AT5G58660	1.08047	1.22483	1.45688	0.822931
AT5G58670	-0.0576565	-0.185289	0.274961	0.140705
AT5G58784	0.535033	0.903749	0.546519	0.00705525
AT5G58810	0.28044	0.356228	0.405103	0.132502
AT5G58820	0.232232	0.289506	0.0470596	0.100974
AT5G58850	3.09319	2.90966	2.35602	1.80336
AT5G58860	3.02903	3.17008	2.4458	1.97271
AT5G58890	2.77761	2.66539	2.0344	1.7481
AT5G58910	2.31841	2.47573	2.03317	1.4039
AT5G59040	2.73433	2.73388	2.31444	1.82097
AT5G59090	0.533209	0.493012	0.564773	0.46456
AT5G59100	1.61321	1.61505	1.53919	0.940751
AT5G59105	1.70027	2.06063	1.48426	1.02785
AT5G59110	1.3197	1.53368	1.34806	1.02007
AT5G59120	0.544741	0.498021	0.69976	0.159898
AT5G59220	1.32869	1.35709	0.907653	0.4236
AT5G59230	0.234413	0.296502	-0.350025	-0.351377
AT5G59305	2.00912	1.91929	1.93273	1.24389
AT5G59310	2.89624	3.24288	2.47104	1.76086
AT5G59320	2.19303	2.20505	1.93505	1.11542
AT5G59330	1.99157	2.14081	1.87275	1.34753
AT5G59340	1.35248	0.981216	1.61227	0.773819
AT5G59360	2.15996	2.3927	2.101	1.38926
AT5G59370	0.988814	1.18068	1.08275	0.812254
AT5G59390	0.491199	0.77284	0.641222	0.381787
AT5G59490	-0.176779	0.043708	0.438083	0.0877688
AT5G59510	1.85146	1.6404	1.7909	0.722258
AT5G59520	2.75801	2.50345	2.12245	1.41585
AT5G59810	0.644049	0.569521	0.484349	0.144155
AT5G59930	0.991764	1.11522	0.927211	0.472825
AT5G59940	1.13028	1.08438	1.01993	0.480889
AT5G59990	0.31969	0.341372	1.0104	0.148478
AT5G60000	1.493	1.84498	1.37337	0.979826
AT5G60010	2.45234	2.52927	2.36095	1.49192
AT5G60060	0.101223	-0.108085	0.463671	-0.263278
AT5G60070	0.600397	0.576531	0.824118	0.120543
AT5G60080	-0.31708	-0.291999	0.012106	0.118418
AT5G60110	1.00691	1.78014	1.50729	1.12975
AT5G60200	2.11677	2.28924	1.96558	1.30731
AT5G60250	0.788631	0.955834	1.12304	0.558614
AT5G60260	-0.614788	-0.19665	0.488405	0.0932675
AT5G60350	0.363348	0.560388	0.448148	0.247009
AT5G60470	2.32536	2.39959	1.87014	1.42463
AT5G60480	2.67748	2.45165	2.0679	1.44315
AT5G60490	1.62491	1.63792	1.5935	0.93985
AT5G60500	1.31155	1.56447	1.36347	0.860545
AT5G60510	0.535435	0.554217	0.513588	0.550678
AT5G60520	-0.726184	-1.13306	-0.517053	-0.259086
AT5G60530	0.0727858	-0.334005	-0.0729239	-0.382729
AT5G60560	1.05858	1.04398	1.09599	0.48343
AT5G60610	2.44128	2.76198	1.85229	1.56572
AT5G60615	2.10312	2.5916	2.18478	1.37797
AT5G60650	0.101892	0.29895	0.359545	0.166072
AT5G60660	1.64728	1.71053	1.51901	0.942797
AT5G60720	1.77758	1.85058	1.55154	0.877048
AT5G60760	-1.09886	-1.30715	0.798557	0.0482374
AT5G60770	2.34541	2.68979	2.23066	1.65941
AT5G60780	1.56062	1.67307	1.32881	0.719472
AT5G60805	0.712521	0.843919	1.38214	0.700434
AT5G60810	1.97374	2.27767	1.89799	1.47147
AT5G60890	-0.263792	-0.379959	0.602388	0.281154
AT5G60900	1.3292	1.38459	1.01746	0.815294
AT5G60910	2.91884	3.06983	2.5789	1.90218
AT5G60970	2.7528	2.87353	2.23518	1.53791
AT5G60978	2.16391	2.07794	1.83777	1.04318
AT5G61070	2.1412	2.2336	1.48442	1.32539
AT5G61090	1.73094	1.66406	1.37893	1.113
AT5G61100	2.13409	2.27068	1.96758	1.6282
AT5G61110	1.72788	1.80951	1.72463	1.11877
AT5G61120	2.56758	2.63193	2.20618	1.67801
AT5G61160	2.11973	2.43873	1.80805	1.24697
AT5G61280	-0.125314	0.100416	-0.0361401	-0.119973
AT5G61420	2.2251	2.32883	1.70863	1.39133
AT5G61470	-0.753881	-0.990463	0.57621	-0.179619
AT5G61605	1.67954	1.74185	2.12611	0.805631
AT5G61610	-0.108974	-0.246818	0.993921	0.302368
AT5G61620	0.969595	1.20572	1.80431	1.02848
AT5G61630	1.61326	1.35606	1.72572	0.890661
AT5G61650	-0.0692489	0.346363	0.829163	0.284326
AT5G61660	0.249637	0.595796	1.02889	0.355404
AT5G61680	0.440884	0.528915	0.422933	0.370676
AT5G61690	1.92786	1.85635	1.58944	1.0134
AT5G61700	2.25388	2.21617	1.75002	1.27721
AT5G61710	2.0655	2.22895	2.23284	1.39571
AT5G61720	1.68865	1.56913	1.4028	0.958094
AT5G61730	1.23808	1.30153	1.27058	0.865215
AT5G61740	0.418174	0.464815	0.41808	0.165482
AT5G61850	2.20569	2.13779	1.79776	1.10692
AT5G61880	-0.719778	-0.927369	0.207523	-0.600445
AT5G61890	2.37679	2.44137	2.12643	1.43047
AT5G62060	2.12011	1.54053	1.42564	0.989727
AT5G62120	0.799284	0.844036	1.27296	0.568067
AT5G62160	1.03207	0.945834	1.25576	0.562044
AT5G62162	-0.528832	0.0362086	0.150349	-0.0782547
AT5G62165	1.99962	2.40933	2.21954	1.59119
AT5G62280	1.75969	1.94064	1.92703	1.1894
AT5G62330	3.16808	3.22899	2.32906	1.72677
AT5G62340	3.11565	2.95849	2.45922	1.68105
AT5G62380	-0.641035	-0.613078	0.227436	-0.0441342
AT5G62470	2.33624	2.21706	1.6171	0.805653
AT5G62510	1.70346	1.89403	1.52705	0.897544
AT5G62660	1.78888	1.72434	1.5012	0.811404
AT5G62730	0.193775	0.46135	0.393912	-0.0665727
AT5G62750	0.676445	0.890074	0.719431	0.365706
AT5G62800	1.50214	1.3693	1.36384	0.631595
AT5G62830	-0.0856099	0.0508098	0.633651	0.218231
AT5G62848	0.960824	0.902633	1.24814	0.148353
AT5G62850	0.951392	0.633389	0.958915	0.279074
AT5G62860	1.50135	1.90284	1.38498	0.745183
AT5G62940	1.5524	1.38559	1.19913	0.789514
AT5G63085	0.86207	0.639865	0.681173	0.502344
AT5G63087	0.672807	0.662387	0.720463	0.240009
AT5G63090	2.62688	2.83448	2.51116	1.79777
AT5G63170	1.3603	1.51415	0.956224	0.712239
AT5G63180	1.89199	2.00167	1.00419	0.835531
AT5G63225	0.889736	0.829208	1.42172	0.689794
AT5G63230	1.28973	1.15497	1.59224	1.06487
AT5G63240	0.69478	0.886914	0.914163	0.454629
AT5G63250	-0.322026	0.00194076	1.07688	0.410195
AT5G63270	0.0369525	0.0933436	0.57181	0.058706
AT5G63350	2.70865	2.58017	1.96502	1.4695
AT5G63450	1.20385	0.877388	0.989183	0.431371
AT5G63560	1.57944	1.73376	1.37997	1.00796
AT5G63580	2.41908	2.33458	1.93258	1.29117
AT5G63590	2.65778	2.51795	2.15465	1.63142
AT5G63595	2.37385	2.34873	2.03702	1.61503
AT5G63600	2.55615	2.60801	2.11024	1.69353
AT5G63660	1.3101	0.974418	1.39231	0.80638
AT5G63715	2.28133	2.73461	2.20871	1.64441
AT5G63720	0.0387252	-0.166749	-0.146532	-0.148615
AT5G63740	1.51138	1.36427	1.26484	1.09135
AT5G63750	1.51319	1.43966	1.07639	0.681469
AT5G64100	2.54576	2.59747	2.12844	1.75492
AT5G64110	2.9265	2.95073	2.54932	1.97605
AT5G64120	2.99241	2.77767	2.44827	1.77041
AT5G64190	-0.645399	-0.935282	-0.194483	-0.565763
AT5G64530	1.13566	1.04952	1.38864	1.0049
AT5G64667	0.63059	0.255778	0.793529	0.176192
AT5G64690	1.03341	1.3402	1.33037	0.90061
AT5G64700	1.80745	1.91821	1.83402	1.24873
AT5G64770	1.64603	2.08076	1.66932	1.26002
AT5G64790	2.55713	2.51233	2.15466	1.35082
AT5G64800	1.05213	1.32148	1.0073	0.365402
AT5G64810	1.80765	1.76195	1.21278	0.933171
AT5G64870	1.72694	1.49403	1.35874	0.903114
AT5G64900	-0.0479411	0.132275	0.723189	-0.169997
AT5G64905	0.726825	0.786889	0.92884	-0.0778212
AT5G65070	-1.25672	-1.13441	0.708682	0.0786759
AT5G65080	-1.28809	-1.06628	0.788949	0.198856
AT5G65100	0.123671	-0.238697	0.696125	0.184134
AT5G65140	-1.14648	-1.20074	0.11162	0.157368
AT5G65158	1.00079	1.03414	1.24148	0.833039
AT5G65165	-0.83765	-1.2491	-0.0614742	-0.295787
AT5G65170	2.18406	2.35651	2.15663	1.63096
AT5G65225	0.635111	0.695649	0.176743	0.34862
AT5G65230	1.33315	1.34706	0.551144	0.684244
AT5G65320	0.900186	0.901937	1.39171	0.6103
AT5G65330	1.50939	1.55412	1.65417	0.67473
AT5G65340	3.12022	3.0478	2.49333	2.07209
AT5G65410	0.240073	0.728417	0.709212	0.418068
AT5G65590	2.01591	2.41412	1.9914	1.43052
AT5G65690	0.861632	1.02097	1.0939	0.480058
AT5G65730	1.12186	1.42492	0.99281	0.245208
AT5G65790	1.97225	2.04223	1.78124	1.29788
AT5G65800	2.34638	2.40298	1.9083	1.40254
AT5G65850	1.62146	1.60273	0.827961	0.41557
AT5G65925	-0.849226	-0.919415	0.517657	-0.447999
AT5G65970	0.523648	0.416082	0.230189	0.00528072
AT5G65980	0.270082	0.387117	-0.0380591	-0.100693
AT5G66220	2.70451	2.84766	2.16298	1.45796
AT5G66260	2.03015	2.05481	2.06825	1.34716
AT5G66300	2.99654	3.058	2.31577	1.83699
AT5G66340	0.369307	0.488929	0.660045	0.32867
AT5G66350	2.55985	2.6573	2.24214	1.62282
AT5G66370	0.638649	0.522971	0.67127	0.0575492
AT5G66390	2.43605	2.63467	2.35199	1.64705
AT5G66400	3.0579	3.04868	2.25647	1.67685
AT5G66430	2.38124	2.28215	1.98095	1.16227
AT5G66670	0.585557	0.652998	0.531101	0.251923
AT5G66690	1.99982	1.99437	1.72812	1.19291
AT5G66700	2.31541	2.13143	1.5943	0.978061
AT5G66710	-1.00535	-0.940564	-0.108796	-0.229872
AT5G66815	2.43045	2.51641	2.19682	1.60862
AT5G66816	2.64894	2.80983	2.34298	1.57176
AT5G66817	1.35971	1.39665	0.914931	0.543521
AT5G66830	1.34909	1.26062	1.2185	0.435795
AT5G66870	2.73583	2.87616	2.46191	1.79466
AT5G66970	2.81522	2.86349	2.22214	1.54127
AT5G66980	1.74131	1.51722	1.86132	1.21786
AT5G66985	0.56135	0.560441	1.31109	0.468588
AT5G66990	2.37303	2.46293	2.25675	1.49574
AT5G67000	2.63222	2.51682	2.19557	1.39125
AT5G67010	2.38147	2.51487	1.87561	1.23252
AT5G67020	-0.291772	-0.0759494	0.216723	0.125385
AT5G67060	-0.507737	-1.02336	1.36471	0.146588
AT5G67400	0.0901393	0.199099	0.13659	0.215188
AT5G67411	2.15442	1.84805	1.29193	0.689484
AT5G67430	0.606151	0.720347	0.752337	0.364487
AT5G67620	1.0447	0.917784	1.35941	0.614986

### Sheet: SHOOT_GO_4859
SHOOT_GO_4859	GO analysis of 4859 genes unchanged in H3K27me3 between 3-7 dag shoot (S-P3/S-P) and unchanged by DCMU in 7-dag shoot (S-H/S-P)
Genes unchanged in H3K27me3 between 3-7 dag shoot (S-P3/S-P) and unchanged by DCMU (S-H/S-P)
Input_4859		Category	Term	Count	%	PValue	Genes	Fold Enrichment	Bonferroni	Benjamini	FDR
AT1G01190		GOTERM_BP_DIRECT	GO:0016102~diterpenoid biosynthetic process	19	0.461501	3.46015e-09	AT3G29410, AT5G44630, AT3G29110, AT1G61120, AT4G20200, AT5G48110, AT1G66020, AT4G20210, AT4G02780, AT3G25810, AT4G13300, AT4G16740, AT4G16730, AT3G14540, AT1G54660, AT1G48820, AT4G13280, AT2G24210, AT4G15870	4.91349	5.08641e-06	3.65565e-06	3.56862e-06
AT1G01390		GOTERM_BP_DIRECT	GO:0006885~regulation of pH	16	0.388632	5.32723e-06	AT1G08150, AT2G28170, AT1G05580, AT2G28180, AT1G08140, AT2G13620, AT2G30240, AT3G44910, AT3G44930, AT5G01690, AT4G23700, AT1G08135, AT5G01680, AT5G22900, AT5G58460, AT5G22910	3.80219	0.00780047	0.000783103	0.000764458
AT1G01400		GOTERM_BP_DIRECT	GO:0042545~cell wall modification	30	0.728686	7.46052e-09	AT1G19900, AT5G20860, AT2G18800, AT5G27870, AT1G53830, AT5G07420, AT3G43270, AT2G26440, AT5G26810, AT2G27370, AT3G24130, AT5G18990, AT3G17060, AT3G59010, AT5G61680, AT4G00190, AT3G05610, AT2G43050, AT2G19150, AT5G07410, AT3G47400, AT5G07430, AT1G07000, AT3G14300, AT4G12390, AT4G33230, AT2G47550, AT5G51490, AT4G15980, AT2G26450	3.2565	1.09669e-05	3.65565e-06	3.56862e-06
AT1G01420		GOTERM_BP_DIRECT	GO:0043086~negative regulation of catalytic activity	26	0.631528	5.16973e-07	AT1G09360, AT1G11362, AT1G14890, AT5G46930, AT3G55680, AT4G15750, AT1G54620, AT1G54980, AT1G23205, AT5G50030, AT2G47340, AT5G50050, AT1G62760, AT5G46980, AT2G31430, AT3G49330, AT5G46940, AT5G24370, AT1G23350, AT5G38610, AT2G47050, AT4G12390, AT5G50040, AT3G12880, AT5G50060, AT1G02550	3.00798	0.000759662	0.000126658	0.000123643
AT1G01460		GOTERM_BP_DIRECT	GO:0045490~pectin catabolic process	32	0.777265	1.79007e-07	AT5G20860, AT5G27870, AT5G55720, AT1G53830, AT5G07420, AT3G43270, AT2G26440, AT5G26810, AT3G07970, AT3G24130, AT3G57510, AT5G18990, AT1G67750, AT3G01270, AT3G17060, AT1G30350, AT3G59010, AT5G61680, AT4G00190, AT3G05610, AT2G43050, AT2G19150, AT5G07410, AT3G47400, AT5G07430, AT3G14300, AT4G12390, AT4G33230, AT2G47550, AT5G51490, AT4G15980, AT2G26450	2.75845	0.000263105	5.2628e-05	5.13749e-05
AT1G01670		GOTERM_BP_DIRECT	GO:0019722~calcium-mediated signaling	25	0.607238	1.09598e-05	AT2G32890, AT3G25170, AT1G61563, AT4G14640, AT2G24720, AT2G18470, AT2G19040, AT4G11510, AT4G11653, AT1G23145, AT1G61566, AT3G25165, AT3G29780, AT4G31710, AT5G48400, AT1G64480, AT1G28270, AT4G26560, AT5G11210, AT2G22055, AT2G19030, AT2G24710, AT2G34825, AT2G29120, AT2G29100	2.64836	0.0159819	0.00146463	0.00142975
AT1G01680		GOTERM_BP_DIRECT	GO:0042744~hydrogen peroxide catabolic process	30	0.728686	1.3e-06	AT3G49120, AT1G14550, AT3G50990, AT3G49960, AT1G05260, AT5G64100, AT2G18150, AT5G05340, AT5G58390, AT4G17690, AT5G15180, AT5G19880, AT5G22410, AT3G01190, AT1G34330, AT1G65990, AT5G67400, AT5G17820, AT5G64110, AT5G24070, AT4G08770, AT5G42180, AT2G18140, AT1G48130, AT2G39040, AT2G38390, AT1G44970, AT5G06720, AT5G39580, AT4G33870	2.63777	0.00190918	0.000227592	0.000222173
AT1G01900		GOTERM_BP_DIRECT	GO:0019748~secondary metabolic process	52	1.26306	1.22106e-07	AT1G70830, AT2G20825, AT1G52800, AT1G68150, AT4G09890, AT2G22920, AT2G01580, AT1G02460, AT1G78990, AT4G15490, AT2G23010, AT5G45530, AT1G59730, AT3G02940, AT5G14330, AT2G38640, AT4G12330, AT3G21600, AT4G08160, AT2G43150, AT1G51860, AT1G48690, AT4G35030, AT5G10580, AT5G13250, AT1G73270, AT2G43670, AT4G15120, AT2G34610, AT3G22560, AT3G50190, AT3G61920, AT4G12440, AT1G23340, AT4G16600, AT1G26970, AT3G12230, AT1G27020, AT1G70890, AT4G39480, AT4G36610, AT5G36180, AT1G73280, AT1G56160, AT5G39090, AT3G49330, AT5G23980, AT3G28216, AT3G25420, AT3G59010, AT2G45750, AT1G73290	2.16689	0.000179479	4.48738e-05	4.38054e-05
AT1G02070		GOTERM_BP_DIRECT	GO:0090558~plant epidermis development	70	1.70027	7.20893e-09	AT1G80240, AT2G48080, AT2G14100, AT5G48110, AT5G63270, AT3G45530, AT5G02350, AT3G19200, AT2G48030, AT5G22355, AT1G11670, AT5G42580, AT3G59710, AT1G62340, AT3G22570, AT2G30840, AT2G15220, AT1G49030, AT4G26320, AT1G02575, AT1G49100, AT3G61270, AT2G43150, AT5G11230, AT3G16460, AT5G42785, AT5G13250, AT2G02680, AT3G29250, AT1G23730, AT4G01925, AT2G27000, AT4G20190, AT2G04080, AT5G48657, AT3G07000, AT2G16980, AT5G26260, AT1G29050, AT1G55700, AT5G16900, AT1G65180, AT4G12440, AT3G22800, AT3G62570, AT2G17080, AT3G43890, AT4G12520, AT1G06120, AT4G15390, AT4G13130, AT5G20550, AT2G38500, AT5G44020, AT3G50120, AT3G53150, AT4G28088, AT4G15500, AT2G45750, AT5G54020, AT2G21880, AT2G22930, AT1G78860, AT5G01050, AT1G53340, AT2G21840, AT2G25160, AT1G58270, AT4G10370, AT3G49380	2.0516	1.05971e-05	3.65565e-06	3.56862e-06
AT1G02390		GOTERM_BP_DIRECT	GO:0016310~phosphorylation	54	1.31163	2.91413e-05	AT3G01085, AT3G25490, AT3G01840, AT3G21450, AT5G23170, AT1G51910, AT5G60080, AT1G51870, AT5G55560, AT3G46420, AT3G46340, AT1G07550, AT5G39030, AT3G24790, AT2G41930, AT1G10620, AT1G66460, AT5G26150, AT2G19230, AT1G49100, AT2G17170, AT1G51860, AT4G35030, AT2G04300, AT5G39420, AT2G28970, AT5G39020, AT2G14440, AT3G24540, AT5G49780, AT4G28670, AT1G51810, AT2G19210, AT3G21510, AT5G16900, AT1G29720, AT1G26970, AT1G70450, AT3G46400, AT1G23700, AT5G38240, AT3G46160, AT1G66920, AT5G40380, AT2G14510, AT1G61590, AT2G41910, AT3G21340, AT1G69990, AT1G51880, AT2G30940, AT5G38990, AT5G39000, AT3G46350	1.79169	0.0419337	0.00356981	0.00348481
AT1G02450		GOTERM_BP_DIRECT	GO:0010015~root morphogenesis	74	1.79743	1.39342e-06	AT5G67430, AT5G24100, AT1G17285, AT5G48110, AT3G56230, AT1G52800, AT1G23560, AT1G04445, AT3G45530, AT2G48030, AT3G46340, AT2G21030, AT2G27010, AT5G22355, AT1G11670, AT5G42580, AT3G59710, AT3G58860, AT5G14330, AT2G30840, AT2G15220, AT2G35770, AT5G61280, AT1G02575, AT4G12330, AT1G49100, AT1G11915, AT4G34380, AT2G43590, AT2G43150, AT1G51860, AT5G11230, AT3G16460, AT3G14362, AT5G13250, AT2G02680, AT3G50300, AT3G29250, AT5G55050, AT2G27000, AT5G48657, AT1G56630, AT3G59120, AT5G26260, AT5G48290, AT3G52490, AT4G01350, AT1G55700, AT5G16900, AT3G22800, AT2G17080, AT4G25090, AT5G52350, AT4G13130, AT5G54050, AT1G58340, AT5G44020, AT5G23980, AT5G24230, AT3G21340, AT5G49870, AT1G31885, AT3G53150, AT2G45750, AT5G54020, AT2G21880, AT1G78860, AT5G01050, AT4G22666, AT1G53340, AT2G25160, AT1G05660, AT1G58270, AT4G10370	1.76807	0.00204623	0.000227592	0.000222173
AT1G02460		GOTERM_BP_DIRECT	GO:0006355~regulation of transcription, DNA-templated	286	6.94681	1.14183e-06	AT3G50890, AT1G15580, AT5G65410, AT3G21890, AT5G14860, AT4G00480, AT1G12630, AT2G46970, AT5G62940, AT4G33040, AT2G22760, AT2G17180, AT2G25230, AT3G23140, AT1G34650, AT4G28140, AT4G29230, AT2G15660, AT2G37590, AT1G60280, AT5G44160, AT5G08070, AT2G22750, AT2G18380, AT1G21470, AT1G53160, AT3G46130, AT3G05860, AT5G27910, AT2G18969, AT1G18835, AT1G73805, AT5G15130, AT2G29060, AT5G17430, AT1G68210, AT3G66656, AT3G59680, AT3G03200, AT5G46590, AT2G20805, AT1G66390, AT3G15540, AT4G36570, AT1G50680, AT4G19630, AT1G79580, AT5G39690, AT2G26580, AT4G17695, AT1G12980, AT3G04420, AT5G15480, AT3G56980, AT5G22570, AT3G58120, AT1G18960, AT3G28857, AT5G15800, AT1G25250, AT5G56840, AT3G13810, AT1G60350, AT1G08290, AT2G35640, AT5G46010, AT3G04430, AT5G16560, AT2G47190, AT4G22070, AT5G23650, AT5G17650, AT2G40435, AT5G25390, AT2G07739, AT1G70270, AT4G10240, AT4G29150, AT3G62670, AT2G21235, AT5G02030, AT5G28300, AT1G47655, AT5G01860, AT3G12730, AT2G40670, AT4G33880, AT4G28500, AT1G68520, AT1G71930, AT1G30650, AT1G68880, AT3G56560, AT1G59810, AT3G27785, AT3G01970, AT5G37800, AT1G69180, AT4G13620, AT5G56860, AT1G51220, AT5G28650, AT5G56620, AT1G18790, AT4G00540, AT3G52970, AT3G02150, AT1G19960, AT4G21440, AT5G35735, AT3G25710, AT5G65590, AT1G28310, AT4G35280, AT1G27220, AT2G26940, AT1G27461, AT3G13960, AT3G53820, AT1G61110, AT2G02070, AT1G60380, AT3G04100, AT5G18037, AT5G65100, AT5G06070, AT1G14600, AT5G23180, AT2G46640, AT1G49120, AT5G64810, AT5G05770, AT5G61420, AT1G79430, AT5G06500, AT1G26945, AT2G26130, AT1G01420, AT1G13200, AT3G01080, AT3G03260, AT1G31310, AT4G28410, AT1G68150, AT3G20840, AT3G62350, AT1G26870, AT5G56770, AT5G54230, AT2G39250, AT5G01380, AT3G10470, AT5G03680, AT4G18960, AT1G62975, AT1G80390, AT4G00870, AT1G33280, AT1G64000, AT4G24060, AT5G22990, AT1G66420, AT5G27880, AT5G60470, AT2G20613, AT3G01530, AT4G38340, AT3G18400, AT2G26950, AT1G73870, AT3G44350, AT1G69810, AT1G43640, AT3G10000, AT2G42660, AT1G64800, AT2G29660, AT4G17980, AT3G24780, AT3G24420, AT2G38250, AT5G06250, AT2G18570, AT3G30530, AT3G56220, AT1G16705, AT1G60340, AT5G24110, AT1G30670, AT1G31640, AT3G49930, AT2G35670, AT2G21045, AT1G75710, AT5G37420, AT3G62340, AT5G56200, AT5G02460, AT3G62100, AT2G24430, AT4G36620, AT4G13480, AT2G34830, AT4G26150, AT5G50915, AT4G26030, AT3G20880, AT1G67260, AT2G18350, AT5G57420, AT5G38620, AT5G35110, AT1G25340, AT1G26790, AT2G26880, AT1G23965, AT1G08320, AT5G50470, AT1G51190, AT3G09290, AT2G41240, AT1G56380, AT1G05290, AT1G80590, AT1G67710, AT5G26630, AT1G73830, AT5G17800, AT3G20750, AT1G67270, AT4G32280, AT3G28917, AT2G28810, AT5G07210, AT1G76420, AT2G31215, AT5G41530, AT4G37730, AT4G14550, AT4G25400, AT2G17950, AT5G25890, AT1G28160, AT5G22380, AT1G68130, AT2G17040, AT4G17810, AT1G69580, AT1G49770, AT5G56110, AT1G27740, AT1G08465, AT5G42630, AT5G50010, AT5G43840, AT2G02450, AT2G27990, AT4G37860, AT2G28160, AT4G21050, AT4G00130, AT5G43175, AT5G15160, AT3G30210, AT2G34820, AT4G28800, AT5G41550, AT1G64100, AT5G64530, AT1G32770, AT4G00250, AT4G01460, AT1G25330, AT3G14540, AT5G07310, AT2G21400, AT3G06490, AT4G18450, AT3G45260, AT1G60300, AT3G15510, AT2G01370, AT5G03510, AT2G40260, AT4G12350, AT4G37750	1.30429	0.00167709	0.000227592	0.000222173
AT1G02540		GOTERM_BP_DIRECT	GO:0032436~positive regulation of proteasomal ubiquitin-dependent protein catabolic process	17	0.412922	3.51876e-05	AT2G31780, AT2G31770, AT3G27710, AT2G19610, AT5G60250, AT3G45510, AT5G37800, AT3G45555, AT5G63750, AT3G45460, AT3G45570, AT3G45560, AT3G45580, AT2G25370, AT3G43180, AT2G26130, AT2G25360	3.18029	0.0504117	0.00397891	0.00388417
AT1G02550		GOTERM_BP_DIRECT	GO:0048364~root development	96	2.33179	4.50439e-05	AT2G02080, AT5G40590, AT3G27150, AT1G63580, AT1G31670, AT3G27950, AT1G69240, AT3G20960, AT1G68150, AT3G20840, AT2G18470, AT1G04445, AT5G12235, AT2G27535, AT5G02350, AT1G24130, AT3G15240, AT4G16745, AT1G06980, AT3G46340, AT5G04730, AT3G14510, AT2G28780, AT1G51190, AT1G23720, AT3G60900, AT1G08160, AT3G50140, AT5G14690, AT1G14580, AT5G42860, AT3G22570, AT2G35612, AT5G25020, AT5G49770, AT1G66460, AT5G44160, AT2G17680, AT4G26320, AT2G21100, AT5G54040, AT5G66815, AT3G61270, AT1G71692, AT1G47485, AT3G11370, AT5G42785, AT1G69810, AT1G14630, AT5G43360, AT3G07000, AT5G43520, AT5G24880, AT1G27030, AT1G30760, AT5G48010, AT2G16980, AT2G30210, AT2G15370, AT3G25710, AT5G16900, AT3G20940, AT4G12440, AT4G16600, AT3G60470, AT2G17080, AT5G12330, AT2G21850, AT2G05520, AT4G15390, AT3G51400, AT3G13760, AT4G37860, AT5G19560, AT3G50120, AT3G26550, AT5G67400, AT4G29690, AT3G01513, AT2G30660, AT5G18910, AT2G16130, AT2G17590, AT4G13440, AT4G35690, AT2G22930, AT1G69990, AT1G51880, AT2G17070, AT3G01516, AT3G62100, AT2G21840, AT5G03550, AT5G50260, AT3G49380, AT4G32780	1.50461	0.0640713	0.00463035	0.0045201
AT1G02575		GOTERM_BP_DIRECT	GO:0019762~glucosinolate catabolic process	14	0.340053	4.72485e-05	AT2G32860, AT5G24540, AT3G21370, AT5G24550, AT2G33070, AT3G16390, AT1G52400, AT2G44460, AT1G75940, AT3G16410, AT3G14210, AT5G28510, AT3G09260, AT1G54040	3.62047	0.0670997	0.00463035	0.0045201
AT1G02580		GOTERM_BP_DIRECT	GO:0051762~sesquiterpene biosynthetic process	12	0.291474	6.06915e-05	AT3G29410, AT4G13300, AT3G14540, AT5G44630, AT3G29110, AT4G20200, AT1G48820, AT4G13280, AT5G48110, AT4G20210, AT1G66020, AT4G15870	4.0581	0.085355	0.00557603	0.00544327
AT1G02620		GOTERM_BP_DIRECT	GO:0009607~response to biotic stimulus	12	0.291474	9.19204e-05	AT1G42560, AT5G65970, AT1G50050, AT5G57625, AT4G33730, AT1G26700, AT4G25790, AT4G31470, AT2G33670, AT4G25780, AT2G39200, AT2G44110	3.9078	0.126397	0.00794841	0.00775917
AT1G02770		GOTERM_BP_DIRECT	GO:0007267~cell-cell signaling	15	0.364343	0.000103517	AT2G32890, AT3G25170, AT1G61563, AT3G25165, AT3G29780, AT1G28270, AT2G22055, AT2G19030, AT2G19040, AT4G14723, AT4G11510, AT4G11653, AT2G34825, AT1G23145, AT1G61566	3.21679	0.141164	0.00845388	0.0082526
AT1G02940		GOTERM_BP_DIRECT	GO:0035195~gene silencing by miRNA	19	0.461501	0.000126264	AT1G66700, AT2G34202, AT4G00885, AT4G30972, AT1G66783, AT5G10945, AT5G11977, AT1G69792, AT4G23713, AT5G04275, AT5G41905, AT2G34208, AT5G41663, AT5G46845, AT1G69797, AT1G26975, AT5G45307, AT5G43603, AT5G63715	2.69449	0.16941	0.00976882	0.00953623
AT1G02950		GOTERM_BP_DIRECT	GO:0006952~defense response	125	3.03619	0.000221686	AT5G20340, AT5G45240, AT3G59620, AT4G28130, AT2G17055, AT1G68150, AT1G64070, AT3G48208, AT3G20600, AT2G17060, AT1G77700, AT1G73620, AT1G70870, AT4G15975, AT1G42560, AT5G52330, AT1G79680, AT1G65850, AT4G24180, AT3G04360, AT1G58400, AT2G33670, AT2G43590, AT2G17050, AT2G28970, AT2G43510, AT2G02120, AT1G62630, AT3G49120, AT1G61300, AT5G15130, AT3G27650, AT1G58410, AT5G26260, AT3G11180, AT4G10780, AT4G30070, AT1G26970, AT5G04230, AT1G70890, AT3G15700, AT3G11340, AT5G18350, AT5G40020, AT3G26830, AT3G22231, AT1G56520, AT4G23310, AT4G08450, AT2G32160, AT4G23550, AT3G57270, AT3G46710, AT3G45860, AT4G14610, AT5G38350, AT4G31970, AT1G58390, AT3G25250, AT1G35310, AT5G44870, AT5G65970, AT1G70830, AT4G28330, AT2G39200, AT1G52040, AT1G75040, AT5G38340, AT4G11170, AT2G44110, AT5G45210, AT1G35260, AT1G17615, AT3G24790, AT1G63350, AT4G11600, AT5G63660, AT2G38240, AT1G33920, AT5G46260, AT4G25110, AT4G08160, AT4G11320, AT1G51860, AT5G28010, AT1G24020, AT3G47540, AT1G52030, AT3G12500, AT1G59780, AT1G12010, AT5G41540, AT1G66870, AT1G63880, AT2G13350, AT4G27140, AT4G21440, AT5G46270, AT5G49140, AT1G14950, AT5G28000, AT4G15755, AT4G37060, AT2G43520, AT2G02450, AT1G04540, AT5G51060, AT3G49690, AT5G45230, AT1G61590, AT5G41550, AT1G57650, AT3G22275, AT1G70860, AT1G66090, AT4G15740, AT1G72520, AT2G01530, AT5G02140, AT3G06490, AT1G07000, AT4G14370, AT1G26700, AT2G28790, AT2G26010	1.37041	0.278133	0.0162939	0.0159059
AT1G02952		GOTERM_BP_DIRECT	GO:1902025~nitrate import	10	0.242895	0.000255614	AT5G66815, AT1G47485, AT2G35612, AT1G49800, AT5G49660, AT1G31670, AT5G50260, AT2G40530, AT1G16950, AT1G29290	4.18693	0.313261	0.017893	0.017467
AT1G03103		GOTERM_BP_DIRECT	GO:0045168~cell-cell signaling involved in cell fate commitment	13	0.315764	0.000306977	AT1G67775, AT1G68795, AT5G44585, AT2G31083, AT2G31085, AT5G12235, AT3G25905, AT1G47485, AT2G34925, AT5G50260, AT4G18510, AT4G13195, AT1G25425	3.26581	0.363216	0.0203346	0.0198504
AT1G03340		GOTERM_BP_DIRECT	GO:0048878~chemical homeostasis	14	0.340053	0.00031816	AT4G29700, AT3G56620, AT3G27150, AT1G55240, AT4G22610, AT5G23170, AT1G49030, AT5G48290, AT1G68150, AT1G22220, AT1G72200, AT5G38420, AT2G21840, AT5G13250	3.0774	0.373602	0.0203346	0.0198504
AT1G03445		GOTERM_BP_DIRECT	GO:0080027~response to herbivore	11	0.267185	0.000336107	AT1G66700, AT4G16740, AT5G44570, AT5G44575, AT3G44860, AT5G44585, AT1G61120, AT1G66690, AT3G45140, AT2G24210, AT4G15210	3.71993	0.389917	0.0205866	0.0200964
AT1G03710		GOTERM_BP_DIRECT	GO:0071249~cellular response to nitrate	8	0.194316	0.000404178	AT5G60770, AT1G08100, AT2G39885, AT2G14210, AT1G08090, AT3G45060, AT1G12940, AT3G55734	5.02432	0.44803	0.0237657	0.0231998
AT1G03987		GOTERM_BP_DIRECT	GO:0010345~suberin biosynthetic process	10	0.242895	0.000575064	AT5G22420, AT5G58860, AT3G56700, AT1G64670, AT3G44560, AT3G44550, AT5G10280, AT5G22500, AT4G33790, AT5G23190	3.82285	0.570695	0.0325133	0.0317391
AT1G04003		GOTERM_BP_DIRECT	GO:0016042~lipid catabolic process	38	0.923002	0.000664541	AT3G55940, AT5G16500, AT3G02810, AT1G75920, AT2G06925, AT5G63170, AT1G28610, AT4G16820, AT1G20130, AT3G14210, AT3G63200, AT4G37060, AT1G29660, AT2G44810, AT2G42990, AT5G33370, AT5G58670, AT2G04570, AT2G24560, AT2G26560, AT1G23500, AT2G36325, AT3G09930, AT5G45950, AT5G18430, AT4G28780, AT1G73610, AT2G30220, AT1G71691, AT1G53940, AT2G23540, AT5G03590, AT1G51440, AT1G20120, AT2G04020, AT5G55050, AT5G09910, AT5G03810	1.76782	0.623637	0.0350761	0.034241
AT1G04127		GOTERM_BP_DIRECT	GO:0010158~abaxial cell fate specification	8	0.194316	0.000683576	AT5G16560, AT1G08465, AT5G42630, AT2G26580, AT2G40260, AT1G14600, AT4G17695, AT1G68480	4.68936	0.634029	0.0350761	0.034241
AT1G04133		GOTERM_BP_DIRECT	GO:0031640~killing of cells of other organism	53	1.28735	0.000691978	AT4G22115, AT1G35435, AT4G13955, AT2G36255, AT2G22805, AT3G63360, AT3G61182, AT1G13609, AT1G13607, AT1G13608, AT3G05727, AT4G15733, AT1G61688, AT4G08039, AT5G63660, AT4G29033, AT4G29273, AT3G05730, AT3G20997, AT2G43510, AT2G02120, AT4G30064, AT3G12500, AT5G46871, AT5G23035, AT5G46874, AT5G46873, AT5G42232, AT1G56553, AT1G34047, AT5G54215, AT2G14282, AT1G14755, AT1G35537, AT4G30070, AT2G22941, AT5G59105, AT5G44973, AT5G46877, AT2G43520, AT4G11393, AT3G25265, AT1G65352, AT4G13965, AT2G21725, AT5G56369, AT5G38317, AT5G54220, AT2G05335, AT1G47540, AT2G20070, AT2G29045, AT2G26010	1.59591	0.638524	0.0350761	0.034241
AT1G04143		GOTERM_BP_DIRECT	GO:0009625~response to insect	14	0.340053	0.000888534	AT5G44570, AT5G23010, AT5G44575, AT5G44565, AT5G24770, AT5G44585, AT3G26830, AT1G52400, AT4G13770, AT4G16740, AT3G14210, AT5G61420, AT5G07700, AT4G19840	2.79763	0.729295	0.0435381	0.0425015
AT1G04150		GOTERM_BP_DIRECT	GO:0016104~triterpenoid biosynthetic process	8	0.194316	0.0010964	AT3G29255, AT1G78955, AT1G66960, AT1G78970, AT3G45130, AT5G36150, AT5G42600, AT5G48010	4.39628	0.800631	0.0519907	0.0507529
AT1G04180		GOTERM_BP_DIRECT	GO:0005975~carbohydrate metabolic process	70	1.70027	0.00133882	AT5G20340, AT4G01890, AT1G60270, AT5G24540, AT3G21370, AT5G27530, AT3G57240, AT1G60390, AT3G07820, AT2G39640, AT1G52400, AT1G23760, AT4G19810, AT3G15800, AT3G13784, AT2G01580, AT1G02460, AT4G16260, AT2G43860, AT3G07830, AT2G32860, AT1G09890, AT5G17200, AT1G65570, AT2G39330, AT3G53050, AT1G45191, AT2G43590, AT1G78400, AT3G47540, AT3G52600, AT3G09260, AT3G12500, AT5G20560, AT3G01260, AT3G07840, AT4G24430, AT3G49360, AT2G37720, AT5G16580, AT1G80140, AT2G33160, AT3G57260, AT1G75940, AT4G32370, AT1G17150, AT2G22620, AT1G51490, AT4G18340, AT4G32375, AT3G47050, AT3G53075, AT3G07970, AT4G25810, AT3G57510, AT5G24550, AT1G70500, AT5G20390, AT3G57270, AT4G35010, AT2G44460, AT3G45940, AT4G19820, AT5G28510, AT1G05660, AT1G52290, AT3G47040, AT4G34560, AT5G20710, AT3G16920	1.45503	0.860457	0.0615021	0.0600377
AT1G04243		GOTERM_BP_DIRECT	GO:0009753~response to jasmonic acid	86	2.0889	0.0015655	AT1G11220, AT1G60270, AT5G59090, AT1G65486, AT3G25573, AT3G51420, AT5G17650, AT1G61120, AT4G06744, AT4G23600, AT1G31670, AT4G28330, AT3G21850, AT1G31710, AT5G36920, AT4G16740, AT4G13310, AT4G29270, AT4G19810, AT3G43270, AT1G11670, AT3G59710, AT5G19100, AT5G42860, AT5G24770, AT2G18970, AT2G32140, AT3G21840, AT5G13930, AT3G22415, AT5G35940, AT2G24850, AT1G07900, AT3G16460, AT3G13432, AT5G38130, AT4G15280, AT5G41810, AT2G24210, AT1G21528, AT3G03760, AT3G09940, AT2G03190, AT2G04080, AT1G31690, AT2G43920, AT2G34810, AT3G24420, AT3G22560, AT4G22610, AT3G59440, AT4G27140, AT4G22530, AT5G26260, AT3G50190, AT3G61920, AT5G35735, AT5G24080, AT3G61280, AT3G22800, AT3G01900, AT3G44860, AT5G36220, AT4G14940, AT2G24600, AT1G20310, AT1G54040, AT5G38280, AT5G20670, AT3G04420, AT2G26380, AT3G26550, AT4G29690, AT3G15280, AT3G42830, AT5G37500, AT1G53940, AT2G22930, AT5G01050, AT1G52130, AT2G26695, AT3G13650, AT4G16590, AT3G45140, AT3G15510, AT1G58270	1.38745	0.90005	0.0694345	0.0677813
AT1G04283		GOTERM_BP_DIRECT	GO:0035336~long-chain fatty-acyl-CoA metabolic process	6	0.145737	0.00160597	AT5G22420, AT3G56700, AT3G44560, AT3G44550, AT5G22500, AT4G33790	5.86171	0.905832	0.0694345	0.0677813
AT1G04373		GOTERM_BP_DIRECT	GO:0009751~response to salicylic acid	52	1.26306	0.00189382	AT3G49780, AT1G65486, AT5G23650, AT1G65484, AT2G33380, AT1G31710, AT5G36920, AT2G44070, AT3G10595, AT2G04495, AT1G80840, AT1G79680, AT1G66700, AT4G23130, AT2G04070, AT5G52740, AT4G23610, AT5G54720, AT5G46260, AT2G32140, AT5G66815, AT3G13432, AT3G29250, AT1G31690, AT5G52750, AT4G10500, AT5G54610, AT1G28480, AT5G22380, AT4G03450, AT5G35735, AT4G23220, AT3G44860, AT1G20310, AT2G05520, AT2G46150, AT2G02450, AT2G40530, AT5G60900, AT4G18980, AT5G47850, AT3G47090, AT1G65510, AT1G14880, AT5G24110, AT1G53940, AT3G14060, AT1G26420, AT3G45860, AT5G38310, AT5G52760, AT4G14370	1.53427	0.938367	0.0795406	0.0776468
AT1G04380		GOTERM_BP_DIRECT	GO:0030154~cell differentiation	116	2.81759	0.00207843	AT5G67430, AT3G49780, AT1G69240, AT3G20960, AT1G73580, AT3G47510, AT5G35550, AT5G02350, AT4G18960, AT2G43220, AT5G22355, AT1G11670, AT5G14330, AT2G36020, AT5G26150, AT5G61280, AT4G22680, AT5G08070, AT4G12330, AT2G45650, AT3G61270, AT4G34380, AT5G54240, AT5G28690, AT5G11230, AT3G16460, AT2G04025, AT5G13250, AT3G29250, AT3G50300, AT5G55050, AT4G32880, AT5G43520, AT1G56630, AT1G55700, AT5G16900, AT2G18560, AT3G62570, AT2G21850, AT4G15390, AT4G17690, AT5G42710, AT5G18910, AT4G04890, AT5G15800, AT4G35010, AT2G45750, AT2G43050, AT2G22930, AT1G51880, AT2G24430, AT5G60810, AT1G58270, AT3G49380, AT2G26450, AT1G15540, AT1G66210, AT1G65480, AT1G19500, AT2G32370, AT1G13400, AT1G23560, AT2G01500, AT1G22110, AT4G16745, AT2G48030, AT3G46340, AT1G22910, AT1G23720, AT5G18690, AT4G33810, AT5G42860, AT4G29030, AT5G49770, AT1G66460, AT2G35770, AT3G20750, AT4G26320, AT5G54040, AT5G01190, AT2G43150, AT1G52150, AT2G25260, AT3G56810, AT2G04080, AT5G51860, AT3G02150, AT3G23130, AT3G22560, AT2G17950, AT2G16980, AT3G02310, AT4G16600, AT4G25090, AT1G04540, AT2G22340, AT5G44020, AT5G51870, AT5G67400, AT5G14750, AT5G64770, AT5G06070, AT4G09100, AT1G71030, AT4G13440, AT2G21880, AT2G03830, AT2G03710, AT5G01050, AT1G78860, AT1G53340, AT5G09210, AT3G18220, AT2G25160, AT4G12350, AT4G37750	1.30761	0.95304	0.0815569	0.079615
AT1G04403		GOTERM_BP_DIRECT	GO:0006357~regulation of transcription from RNA polymerase II promoter	62	1.50595	0.00211468	AT5G27810, AT1G46408, AT4G22950, AT2G13570, AT1G65360, AT4G21340, AT2G20100, AT5G38620, AT5G02030, AT1G72210, AT1G28450, AT2G28020, AT4G18960, AT1G62975, AT2G41240, AT4G33880, AT1G60040, AT5G26630, AT3G58780, AT1G59810, AT2G14210, AT2G45650, AT4G08360, AT5G37800, AT1G71692, AT4G33890, AT2G41690, AT3G05860, AT1G61660, AT2G34210, AT4G25400, AT5G49420, AT5G51860, AT3G30260, AT1G66470, AT3G66656, AT3G02310, AT1G22130, AT2G24840, AT1G27740, AT1G46264, AT4G19630, AT2G42830, AT5G43840, AT4G37940, AT2G27990, AT5G43175, AT3G04100, AT3G56980, AT2G34820, AT5G51870, AT1G30670, AT1G31640, AT5G23260, AT4G01460, AT5G15800, AT2G21045, AT3G14060, AT2G03710, AT5G06500, AT2G26130, AT2G41470	1.46543	0.955482	0.0815569	0.079615
AT1G04445		GOTERM_BP_DIRECT	GO:0000272~polysaccharide catabolic process	11	0.267185	0.00215533	AT4G08160, AT1G58370, AT2G43590, AT3G45940, AT4G33810, AT4G19810, AT4G33860, AT4G33830, AT4G33840, AT4G15210, AT3G12500	3.02244	0.95807	0.0815569	0.079615
AT1G04455		GOTERM_BP_DIRECT	GO:0015706~nitrate transport	10	0.242895	0.00216375	AT1G72130, AT5G50200, AT1G32450, AT5G60770, AT3G45680, AT1G08100, AT1G08090, AT3G45060, AT1G52190, AT1G12940	3.2565	0.958587	0.0815569	0.079615
AT1G04500		GOTERM_BP_DIRECT	GO:0006813~potassium ion transport	16	0.388632	0.00241124	AT1G08150, AT2G28170, AT1G05580, AT2G28180, AT1G08140, AT2G13620, AT2G30240, AT3G44910, AT3G44930, AT5G01690, AT4G23700, AT1G08135, AT5G01680, AT5G22900, AT5G58460, AT5G22910	2.34468	0.971241	0.0886129	0.0865031
AT1G04540		GOTERM_BP_DIRECT	GO:1902600~hydrogen ion transmembrane transport	18	0.437212	0.0024852	AT1G08150, AT2G28170, AT2G07695, AT4G25950, AT1G32450, AT1G05580, AT2G28180, AT1G08140, AT2G13620, AT2G30240, AT3G44910, AT3G44930, AT4G23700, AT1G08135, AT5G01680, AT5G22900, AT5G58460, AT5G22910	2.19814	0.974211	0.0891035	0.0869819
AT1G04580		GOTERM_BP_DIRECT	GO:2000652~regulation of secondary cell wall biogenesis	15	0.364343	0.00277423	AT4G28500, AT1G79180, AT3G08500, AT4G33810, AT4G29230, AT5G49660, AT3G61920, AT4G22680, AT3G22415, AT5G01190, AT3G15050, AT5G12870, AT1G22480, AT1G43790, AT4G12350	2.39797	0.983156	0.097098	0.0947861
AT1G04613		GOTERM_BP_DIRECT	GO:0016125~sterol metabolic process	13	0.315764	0.00293912	AT2G29090, AT4G01510, AT1G65670, AT3G30290, AT2G34490, AT1G12740, AT4G15310, AT5G36110, AT5G36140, AT3G13730, AT2G28850, AT5G36130, AT2G42850	2.5978	0.986791	0.100477	0.0980847
AT1G04653		GOTERM_BP_DIRECT	GO:0048440~carpel development	8	0.194316	0.00493346	AT1G69180, AT5G16560, AT2G03710, AT3G58780, AT2G42830, AT4G18960, AT1G68480, AT1G13400	3.51702	0.999304	0.164822	0.160898
AT1G04683		GOTERM_BP_DIRECT	GO:0050832~defense response to fungus	169	4.10493	0.00558263	AT3G49780, AT2G14620, AT3G57960, AT4G13955, AT3G26820, AT2G33380, AT2G36255, AT1G64070, AT2G22805, AT4G14365, AT1G52400, AT3G20600, AT4G16820, AT5G36920, AT1G13609, AT3G10190, AT1G13607, AT1G13608, AT3G05727, AT4G15733, AT1G19670, AT2G42530, AT2G04495, AT1G80840, AT4G16260, AT3G25180, AT3G50140, AT5G15380, AT2G48090, AT1G11670, AT5G45890, AT5G19100, AT5G52740, AT4G03460, AT3G05730, AT4G27970, AT1G70920, AT2G43590, AT4G34380, AT3G16460, AT1G45145, AT2G43510, AT3G29250, AT1G69810, AT2G02120, AT2G47550, AT5G39580, AT5G55050, AT4G30064, AT5G46871, AT1G16930, AT5G23035, AT3G49120, AT5G48657, AT5G46874, AT5G46873, AT5G52750, AT1G68450, AT1G29050, AT3G50190, AT1G14755, AT4G03450, AT4G30070, AT2G22941, AT1G27020, AT5G44973, AT2G46150, AT5G46877, AT2G02010, AT5G47850, AT3G47090, AT1G14880, AT5G52400, AT1G65352, AT3G57950, AT5G20790, AT3G26830, AT3G01830, AT2G21725, AT4G28040, AT2G30660, AT4G23550, AT2G32680, AT1G21050, AT2G45750, AT3G43720, AT5G37420, AT1G47540, AT5G52760, AT2G20070, AT2G26695, AT3G13650, AT1G64700, AT2G29045, AT4G22070, AT1G64670, AT5G17650, AT4G22115, AT1G35435, AT3G53280, AT2G39200, AT1G49430, AT3G63360, AT3G61182, AT1G22110, AT5G12870, AT2G44070, AT2G21510, AT1G71000, AT1G61688, AT2G04070, AT1G17615, AT4G08039, AT5G63660, AT1G71930, AT4G23610, AT4G29033, AT5G54720, AT4G29273, AT2G18970, AT5G46260, AT2G32140, AT3G20997, AT2G43150, AT1G51860, AT1G47485, AT3G13432, AT2G02680, AT3G12500, AT1G21528, AT5G42232, AT1G63880, AT1G56553, AT1G34047, AT5G54215, AT5G22380, AT2G14282, AT1G35537, AT5G35735, AT4G23220, AT4G35160, AT5G59105, AT1G20310, AT2G43520, AT2G02450, AT5G60900, AT4G11393, AT1G66920, AT2G36325, AT5G19880, AT5G25920, AT3G25265, AT4G13965, AT5G56369, AT4G29690, AT3G53150, AT1G68390, AT5G38317, AT5G64810, AT1G26420, AT5G54220, AT5G38310, AT5G61420, AT2G05335, AT5G28630, AT5G50260, AT5G39120, AT4G14370, AT2G26010	1.21104	0.999733	0.182366	0.178024
AT1G04747		GOTERM_BP_DIRECT	GO:2000280~regulation of root development	17	0.412922	0.00617017	AT1G66700, AT2G12646, AT2G35612, AT5G44585, AT5G49660, AT1G31670, AT5G64770, AT5G65790, AT1G29290, AT1G16950, AT5G66815, AT4G13620, AT1G47485, AT1G49800, AT5G50260, AT2G40530, AT5G60810	2.07602	0.999888	0.195307	0.190657
AT1G04783		GOTERM_BP_DIRECT	GO:0045944~positive regulation of transcription from RNA polymerase II promoter	30	0.728686	0.0062445	AT3G05860, AT5G27810, AT1G46408, AT5G49420, AT3G30260, AT5G51860, AT4G22950, AT1G65360, AT3G02310, AT1G22130, AT2G24840, AT5G38620, AT1G28450, AT2G26880, AT2G42830, AT4G37940, AT4G18960, AT1G60040, AT5G51870, AT3G58780, AT1G31640, AT5G23260, AT1G59810, AT2G14210, AT5G15800, AT2G45650, AT2G21045, AT2G03710, AT1G71692, AT5G06500	1.66947	0.9999	0.195307	0.190657
AT1G04787		GOTERM_BP_DIRECT	GO:0016036~cellular response to phosphate starvation	26	0.631528	0.00642885	AT2G11810, AT2G47190, AT4G30972, AT3G25710, AT5G39635, AT3G29060, AT2G02990, AT3G08040, AT1G26975, AT5G03545, AT2G41616, AT5G43370, AT2G34202, AT5G10945, AT4G02270, AT5G11977, AT4G21595, AT3G26812, AT3G26816, AT1G73010, AT2G45135, AT3G26815, AT3G09285, AT2G34208, AT1G69797, AT5G60810	1.74509	0.999924	0.196883	0.192196
AT1G04890		GOTERM_BP_DIRECT	GO:0006869~lipid transport	22	0.53437	0.00691735	AT1G64235, AT2G31020, AT2G13820, AT1G36150, AT1G66850, AT3G08770, AT5G61690, AT3G18280, AT4G14815, AT1G52415, AT4G08670, AT4G12825, AT5G61730, AT5G61700, AT3G43720, AT5G61740, AT5G42510, AT3G51600, AT3G47770, AT2G48130, AT5G01870, AT5G59330	1.84225	0.999963	0.207521	0.20258
AT1G04923		GOTERM_BP_DIRECT	GO:0045165~cell fate commitment	6	0.145737	0.00752885	AT1G69180, AT1G08465, AT5G14750, AT1G23420, AT2G26580, AT5G47130	4.39628	0.999985	0.221348	0.216078
AT1G04957		GOTERM_BP_DIRECT	GO:0045893~positive regulation of transcription, DNA-templated	55	1.33592	0.00802548	AT2G02080, AT3G57600, AT3G49780, AT2G47190, AT5G24660, AT5G06080, AT5G62940, AT5G12870, AT1G19790, AT1G29860, AT3G11680, AT5G28300, AT4G28500, AT1G79180, AT5G18450, AT1G33280, AT4G29230, AT1G71930, AT3G27785, AT5G44160, AT5G17800, AT4G22680, AT3G22415, AT2G20570, AT2G45410, AT3G58190, AT3G15050, AT1G73870, AT1G22480, AT5G11590, AT4G37730, AT5G50080, AT1G61660, AT3G03760, AT5G22260, AT5G65590, AT1G27740, AT5G12330, AT5G22500, AT5G20670, AT4G21050, AT3G08500, AT2G02070, AT3G30210, AT5G43410, AT3G58120, AT5G14750, AT1G32770, AT2G30340, AT2G21400, AT1G79430, AT3G45260, AT1G44830, AT4G13480, AT4G12350	1.41401	0.999993	0.231323	0.225815
AT1G04987		GOTERM_BP_DIRECT	GO:0048441~petal development	7	0.170027	0.00874962	AT3G02000, AT2G03710, AT5G03680, AT3G13730, AT5G46845, AT5G06070, AT5G53390	3.62047	0.999998	0.243171	0.237381
AT1G05027		GOTERM_BP_DIRECT	GO:0042128~nitrate assimilation	12	0.291474	0.00876738	AT3G45710, AT3G45700, AT5G50200, AT5G60770, AT1G37130, AT3G45680, AT1G08100, AT3G45690, AT1G08090, AT3G45060, AT1G68570, AT1G12940	2.39797	0.999998	0.243171	0.237381
AT1G05053		GOTERM_BP_DIRECT	GO:0009308~amine metabolic process	8	0.194316	0.0115053	AT3G28220, AT1G31690, AT4G14940, AT4G12280, AT1G31670, AT1G31710, AT4G12270, AT2G39420	3.05828	1	0.312472	0.305032
AT1G05080		GOTERM_BP_DIRECT	GO:0046274~lignin catabolic process	7	0.170027	0.0118823	AT2G38080, AT2G29130, AT5G01190, AT5G48100, AT5G01050, AT5G09360, AT2G30210	3.41933	1	0.312472	0.305032
AT1G05085		GOTERM_BP_DIRECT	GO:0060320~rejection of self pollen	17	0.412922	0.0119037	AT3G24060, AT3G55677, AT1G56385, AT3G24065, AT3G24068, AT4G08560, AT5G26050, AT5G11830, AT4G29035, AT1G26796, AT5G26090, AT1G51250, AT5G04350, AT5G38440, AT5G12060, AT1G28306, AT1G26798	1.94121	1	0.312472	0.305032
AT1G05097		GOTERM_BP_DIRECT	GO:0016106~sesquiterpenoid biosynthetic process	4	0.0971581	0.0122927	AT4G13300, AT4G16740, AT5G44630, AT4G13280	7.03405	1	0.312873	0.305424
AT1G05103		GOTERM_BP_DIRECT	GO:0010089~xylem development	12	0.291474	0.0123446	AT4G08160, AT2G13820, AT5G05340, AT5G02030, AT1G79430, AT5G64530, AT1G71930, AT2G34925, AT4G13195, AT5G51590, AT3G61920, AT4G32880	2.29371	1	0.312873	0.305424
AT1G05153		GOTERM_BP_DIRECT	GO:1901576~organic substance biosynthetic process	5	0.121448	0.0131051	AT3G29410, AT1G61680, AT1G48820, AT4G13280, AT2G24210	4.88476	1	0.326516	0.318742
AT1G05230		GOTERM_BP_DIRECT	GO:0048588~developmental cell growth	13	0.315764	0.0142251	AT5G19560, AT1G32170, AT3G50390, AT1G35490, AT5G24100, AT3G50120, AT3G21340, AT3G21750, AT5G16900, AT1G51880, AT3G46420, AT3G46340, AT5G24910	2.15667	1	0.348515	0.340217
AT1G05260		GOTERM_BP_DIRECT	GO:0009733~response to auxin	55	1.33592	0.0152646	AT3G24280, AT1G56650, AT1G15580, AT4G26150, AT4G09530, AT1G31710, AT4G09890, AT4G36110, AT5G57420, AT1G26870, AT5G42410, AT4G34770, AT4G33880, AT1G80390, AT5G45890, AT1G71930, AT2G18970, AT3G21840, AT5G13930, AT4G32280, AT5G66815, AT3G16420, AT5G56860, AT1G47485, AT1G79130, AT4G14550, AT4G32880, AT3G55120, AT1G31690, AT2G14960, AT4G32810, AT5G25890, AT1G74650, AT3G15540, AT1G27740, AT5G12330, AT1G54200, AT4G31320, AT3G51400, AT5G41900, AT5G54490, AT3G26790, AT2G28085, AT1G31040, AT4G34800, AT5G65980, AT5G64770, AT4G14819, AT3G28857, AT4G12550, AT3G62100, AT4G37390, AT1G77690, AT5G50260, AT4G34760	1.36608	1	0.367853	0.359094
AT1G05280		GOTERM_BP_DIRECT	GO:0048443~stamen development	8	0.194316	0.0184363	AT1G15330, AT2G03710, AT3G13730, AT4G18960, AT1G80090, AT3G01530, AT1G68480, AT1G13400	2.81362	1	0.433911	0.42358
AT1G05290		GOTERM_BP_DIRECT	GO:0019438~aromatic compound biosynthetic process	65	1.57882	0.0186468	AT3G09960, AT3G56230, AT5G43180, AT2G20825, AT1G52800, AT1G44180, AT2G18150, AT1G51990, AT1G05450, AT2G03200, AT5G38540, AT2G01580, AT2G04495, AT1G02460, AT1G78990, AT1G61600, AT4G33810, AT3G02940, AT2G30840, AT1G24070, AT2G35770, AT4G24340, AT2G21100, AT3G21600, AT4G08160, AT2G43150, AT1G51860, AT3G18400, AT1G70440, AT3G47540, AT3G13432, AT4G33610, AT5G38010, AT2G43670, AT4G15120, AT3G28220, AT5G43120, AT5G48657, AT2G34610, AT3G21870, AT4G16600, AT4G13575, AT1G24430, AT1G26970, AT1G21120, AT4G35160, AT2G22620, AT2G02010, AT1G35180, AT3G49690, AT3G26590, AT3G49330, AT3G26310, AT5G23980, AT5G16770, AT3G01513, AT3G53150, AT1G72800, AT2G22930, AT1G21130, AT2G38390, AT1G43020, AT5G52320, AT4G14370, AT2G24430	1.31383	1	0.433911	0.42358
AT1G05307		GOTERM_BP_DIRECT	GO:0009888~tissue development	104	2.52611	0.0188914	AT1G60030, AT5G67430, AT1G33170, AT1G34540, AT5G46730, AT5G23170, AT5G14860, AT5G57625, AT3G56230, AT1G69240, AT3G20960, AT5G06790, AT5G05060, AT3G47510, AT5G13880, AT2G24700, AT3G46420, AT1G44740, AT2G21030, AT2G27010, AT5G14330, AT5G54400, AT3G51070, AT5G61280, AT4G12330, AT4G34380, AT3G50300, AT2G47550, AT2G04020, AT5G55050, AT5G48657, AT2G07675, AT5G21130, AT2G18720, AT1G56630, AT1G68330, AT3G42800, AT5G16900, AT3G62570, AT2G21850, AT2G41300, AT1G35180, AT3G04420, AT5G25840, AT5G54700, AT1G31885, AT5G64690, AT5G18910, AT4G25330, AT1G75710, AT1G51880, AT3G25905, AT2G26695, AT1G05660, AT5G24100, AT5G49120, AT3G21210, AT4G28330, AT1G14730, AT1G23560, AT4G11211, AT4G29270, AT4G19970, AT3G46340, AT1G23720, AT1G35260, AT3G58860, AT4G29030, AT2G35770, AT4G28100, AT5G54040, AT3G21600, AT5G01190, AT1G51860, AT5G12880, AT3G14362, AT3G47540, AT4G24430, AT2G35585, AT3G52970, AT1G30760, AT1G73325, AT3G59120, AT1G56555, AT2G30210, AT4G22530, AT5G48290, AT4G01350, AT2G15370, AT3G01860, AT1G52700, AT2G46630, AT4G16600, AT1G54200, AT4G25090, AT5G50130, AT4G39000, AT5G54050, AT5G23980, AT5G67400, AT3G21340, AT4G13440, AT1G22220, AT4G22666	1.23072	1	0.433911	0.42358
AT1G05397		GOTERM_BP_DIRECT	GO:1901141~regulation of lignin biosynthetic process	6	0.145737	0.0213576	AT3G15050, AT1G61590, AT5G49660, AT3G55580, AT4G12350, AT4G22680	3.51702	1	0.483011	0.471511
AT1G05420		GOTERM_BP_DIRECT	GO:0071554~cell wall organization or biogenesis	25	0.607238	0.0223766	AT4G20190, AT3G07000, AT5G16900, AT1G65180, AT2G15350, AT3G45530, AT3G43890, AT1G06120, AT4G13130, AT1G32170, AT3G01513, AT2G30220, AT4G28088, AT3G56060, AT1G02575, AT3G61270, AT2G43050, AT2G21880, AT1G51880, AT5G60530, AT5G37960, AT5G38010, AT4G10370, AT2G27000, AT5G24910	1.59285	1	0.498387	0.486521
AT1G05443		GOTERM_BP_DIRECT	GO:0071555~cell wall organization	48	1.1659	0.0233644	AT2G32530, AT4G01770, AT2G14620, AT5G24100, AT1G08990, AT1G64670, AT2G18800, AT2G32610, AT1G56550, AT3G20580, AT2G15370, AT2G16385, AT2G15350, AT4G23560, AT5G23190, AT3G22800, AT4G13410, AT1G71380, AT1G43790, AT4G19970, AT4G37800, AT2G43860, AT4G39000, AT5G41900, AT3G07830, AT1G32170, AT1G14100, AT2G32540, AT1G65310, AT1G12040, AT4G15290, AT4G25810, AT4G13090, AT4G29230, AT1G71930, AT4G38190, AT5G17720, AT1G24070, AT5G63560, AT4G24000, AT3G45940, AT5G11130, AT3G44990, AT2G25540, AT4G39010, AT4G16590, AT2G44540, AT4G33330	1.36583	1	0.512622	0.500417
AT1G05450		GOTERM_BP_DIRECT	GO:0009851~auxin biosynthetic process	10	0.242895	0.0239567	AT4G28720, AT5G43890, AT5G25620, AT5G11320, AT1G23320, AT1G19790, AT5G12330, AT1G04180, AT2G21400, AT1G04580	2.31383	1	0.517888	0.505558
AT1G05483		GOTERM_BP_DIRECT	GO:0033993~response to lipid	99	2.40466	0.025556	AT3G10116, AT2G34350, AT2G30670, AT1G44180, AT4G16820, AT2G35290, AT2G39490, AT1G43650, AT2G03200, AT5G56490, AT4G15450, AT4G34770, AT1G24070, AT1G70920, AT2G43590, AT4G34380, AT1G01680, AT5G50160, AT4G19000, AT3G28220, AT5G48657, AT3G07000, AT3G21790, AT1G18310, AT1G29050, AT3G61920, AT3G42800, AT3G62570, AT1G26970, AT1G27020, AT5G52400, AT3G53232, AT3G28216, AT5G63087, AT2G30660, AT3G28857, AT4G23550, AT5G11610, AT3G57270, AT3G15670, AT2G26695, AT3G54600, AT4G34320, AT5G65170, AT5G61090, AT5G35917, AT3G50570, AT4G29020, AT5G27690, AT4G28330, AT4G09890, AT4G23560, AT1G28610, AT3G18670, AT5G35110, AT3G45130, AT1G23205, AT4G17030, AT1G02460, AT2G04570, AT5G42580, AT2G39330, AT2G38640, AT2G19660, AT4G38420, AT1G44130, AT5G12880, AT5G55410, AT1G70680, AT1G22480, AT3G04170, AT2G04066, AT5G59330, AT2G04080, AT3G06990, AT3G30340, AT2G31940, AT5G25130, AT1G19320, AT1G19960, AT5G50090, AT4G18340, AT2G02450, AT2G03020, AT1G66800, AT5G41550, AT4G34800, AT3G01513, AT4G28088, AT5G66670, AT5G47130, AT5G53250, AT1G26420, AT3G11150, AT3G19550, AT4G14370, AT2G03550, AT3G47040, AT2G44220	1.22256	1	0.544454	0.531491
AT1G05487		GOTERM_BP_DIRECT	GO:0015743~malate transport	6	0.145737	0.0282224	AT5G46600, AT1G68600, AT3G11680, AT5G46610, AT4G17585, AT4G17970	3.29721	1	0.581996	0.568139
AT1G05503		GOTERM_BP_DIRECT	GO:0031540~regulation of anthocyanin biosynthetic process	6	0.145737	0.0282224	AT5G13930, AT1G56650, AT5G46845, AT1G75040, AT5G49660, AT1G66380	3.29721	1	0.581996	0.568139
AT1G05510		GOTERM_BP_DIRECT	GO:2000014~regulation of endosperm development	5	0.121448	0.0285059	AT1G67775, AT3G02610, AT1G02580, AT3G27785, AT2G35670	3.99662	1	0.581996	0.568139
AT1G05537		GOTERM_BP_DIRECT	GO:0006629~lipid metabolic process	39	0.947292	0.0293297	AT5G22420, AT3G28220, AT1G35250, AT5G16460, AT5G24200, AT5G42750, AT1G34500, AT1G56630, AT4G27140, AT3G21870, AT1G75920, AT5G24180, AT5G63170, AT4G16820, AT1G20130, AT3G44560, AT2G44810, AT1G02460, AT5G22500, AT2G26560, AT1G23500, AT3G56700, AT2G38500, AT5G24210, AT5G19100, AT5G24230, AT3G22231, AT5G26230, AT1G73610, AT1G68260, AT5G24190, AT1G53940, AT1G51440, AT3G44550, AT1G20120, AT4G33790, AT5G55050, AT5G03810, AT5G56480	1.39963	1	0.590611	0.576549
AT1G05540		GOTERM_BP_DIRECT	GO:0071230~cellular response to amino acid stimulus	7	0.170027	0.0321828	AT2G24720, AT5G11210, AT4G31710, AT2G24710, AT5G48400, AT2G29120, AT2G29100	2.79763	1	0.639307	0.624086
AT1G05580		GOTERM_BP_DIRECT	GO:0010601~positive regulation of auxin biosynthetic process	4	0.0971581	0.0361122	AT1G25250, AT1G68130, AT4G00260, AT4G37750	5.02432	1	0.707799	0.690946
AT1G05583		GOTERM_BP_DIRECT	GO:0098542~defense response to other organism	89	2.16177	0.0372399	AT4G29700, AT1G61760, AT4G34419, AT5G40590, AT4G22070, AT3G25573, AT1G80240, AT1G63580, AT1G14730, AT3G20600, AT5G36920, AT4G13310, AT4G29270, AT2G02310, AT3G19200, AT4G16745, AT1G05450, AT4G19970, AT3G43270, AT1G22910, AT3G25180, AT3G13500, AT2G37435, AT3G59710, AT2G30840, AT2G15220, AT2G35770, AT5G67020, AT4G24340, AT5G35940, AT1G07900, AT1G73510, AT3G16460, AT5G59930, AT1G07860, AT5G50361, AT4G15280, AT5G41810, AT3G11930, AT2G27880, AT3G46170, AT1G14630, AT2G04080, AT5G48657, AT3G24065, AT4G22610, AT1G73325, AT3G59440, AT4G22530, AT1G52900, AT2G35460, AT3G61280, AT1G49450, AT3G62570, AT1G24430, AT2G14290, AT1G26970, AT3G44220, AT5G65158, AT5G06330, AT4G39360, AT4G18340, AT1G20990, AT3G11660, AT5G38280, AT4G13130, AT1G66920, AT3G04420, AT1G11572, AT2G26380, AT1G64940, AT4G26380, AT4G28040, AT4G29690, AT2G16380, AT3G20610, AT4G15500, AT1G53940, AT5G53250, AT2G28755, AT5G01050, AT1G52130, AT2G38390, AT1G53340, AT4G31970, AT2G26695, AT2G25160, AT1G58270, AT5G24910	1.21701	1	0.720297	0.703147
AT1G05587		GOTERM_BP_DIRECT	GO:0009617~response to bacterium	48	1.1659	0.0381329	AT1G21528, AT4G29700, AT1G73805, AT5G17650, AT3G24065, AT1G61120, AT4G10500, AT3G57240, AT3G26820, AT4G22530, AT4G14640, AT5G36920, AT1G26970, AT1G22110, AT3G19200, AT2G26440, AT2G01240, AT4G39360, AT1G20990, AT3G25180, AT1G79680, AT5G38280, AT4G18980, AT1G66700, AT2G36325, AT1G11670, AT4G19690, AT4G24180, AT5G44585, AT3G26830, AT3G22231, AT5G49770, AT4G29690, AT2G18970, AT4G38420, AT1G21050, AT4G34380, AT2G28755, AT1G73510, AT1G72520, AT3G16460, AT5G59930, AT5G61420, AT1G07000, AT5G39120, AT3G13650, AT3G45140, AT5G55050	1.32302	1	0.727992	0.710659
AT1G05593		GOTERM_BP_DIRECT	GO:0080060~integument development	5	0.121448	0.0389944	AT1G52150, AT5G42630, AT5G23260, AT5G17800, AT3G15510	3.66357	1	0.734642	0.717151
AT1G05615		GOTERM_BP_DIRECT	GO:0005992~trehalose biosynthetic process	7	0.170027	0.0394808	AT1G78090, AT1G17000, AT2G22190, AT1G16980, AT1G22210, AT2G24210, AT4G39770	2.676	1	0.734642	0.717151
AT1G05647		GOTERM_BP_DIRECT	GO:0010039~response to iron ion	8	0.194316	0.0401051	AT2G28160, AT1G13609, AT3G12900, AT1G13607, AT1G13608, AT1G76800, AT3G25190, AT2G16385	2.42553	1	0.736932	0.719386
AT1G05660		GOTERM_BP_DIRECT	GO:0002237~response to molecule of bacterial origin	25	0.607238	0.0406253	AT5G52750, AT5G22380, AT4G03450, AT5G35735, AT4G23220, AT4G14365, AT4G16820, AT1G08320, AT2G04495, AT1G80840, AT5G60900, AT5G47850, AT1G56160, AT3G47090, AT5G52400, AT4G23610, AT5G54720, AT4G03460, AT2G32140, AT2G32680, AT2G43590, AT1G26420, AT5G52760, AT4G14370, AT1G07000	1.50558	1	0.737274	0.71972
AT1G05733		GOTERM_BP_DIRECT	GO:0035556~intracellular signal transduction	33	0.801555	0.0467975	AT3G11920, AT3G55940, AT4G01930, AT3G27473, AT5G55800, AT4G02180, AT4G01350, AT1G65180, AT5G55560, AT3G45530, AT5G59940, AT2G21850, AT2G41860, AT4G11390, AT5G58670, AT2G23030, AT5G54050, AT4G23130, AT4G23150, AT3G28650, AT3G27500, AT4G08550, AT2G19660, AT5G54020, AT4G11540, AT3G45860, AT5G37620, AT2G21840, AT5G59930, AT5G40320, AT1G50190, AT2G02680, AT4G10370	1.39497	1	0.838771	0.8188
AT1G05740		GOTERM_BP_DIRECT	GO:0010025~wax biosynthetic process	8	0.194316	0.0473592	AT1G49430, AT5G12420, AT1G06360, AT1G06350, AT5G37300, AT5G02890, AT1G21540, AT4G33790	2.34468	1	0.838771	0.8188
AT1G05793		GOTERM_BP_DIRECT	GO:0010047~fruit dehiscence	5	0.121448	0.0513908	AT3G07970, AT3G57510, AT3G58780, AT1G32770, AT4G39010	3.38175	1	0.872631	0.851854
AT1G05807		GOTERM_BP_DIRECT	GO:1990961~drug transmembrane export	11	0.267185	0.0522938	AT5G10420, AT2G04050, AT2G04070, AT1G58340, AT1G11670, AT3G26590, AT2G04080, AT2G04090, AT1G33100, AT1G33090, AT4G22790	1.93436	1	0.872631	0.851854
AT1G05813		GOTERM_BP_DIRECT	GO:1901642~nucleoside transmembrane transport	4	0.0971581	0.0529829	AT1G61630, AT4G05110, AT4G05140, AT4G05130	4.39628	1	0.872631	0.851854
AT1G05817		GOTERM_BP_DIRECT	GO:0048731~system development	4	0.0971581	0.0529829	AT1G61110, AT5G12235, AT5G64530, AT3G15510	4.39628	1	0.872631	0.851854
AT1G05847		GOTERM_BP_DIRECT	GO:0080028~nitrile biosynthetic process	4	0.0971581	0.0529829	AT3G16410, AT2G33070, AT3G16390, AT1G54040	4.39628	1	0.872631	0.851854
AT1G05857		GOTERM_BP_DIRECT	GO:0048497~maintenance of floral organ identity	4	0.0971581	0.0529829	AT5G46880, AT1G05230, AT4G18960, AT4G04890	4.39628	1	0.872631	0.851854
AT1G05863		GOTERM_BP_DIRECT	GO:0010035~response to inorganic substance	72	1.74885	0.0534264	AT4G29700, AT5G40590, AT4G22070, AT5G17650, AT3G26820, AT4G14365, AT4G16820, AT3G18670, AT2G35290, AT3G47510, AT3G43270, AT2G04495, AT2G28780, AT1G61600, AT2G48090, AT1G35260, AT1G11670, AT4G01600, AT5G19100, AT5G42860, AT5G54720, AT1G49030, AT4G03460, AT2G43590, AT1G48690, AT1G01680, AT1G44130, AT5G12880, AT3G16460, AT4G15765, AT3G47540, AT2G43670, AT5G52750, AT3G24420, AT4G22530, AT3G21870, AT3G21750, AT4G23220, AT2G19210, AT3G61280, AT3G22800, AT2G14290, AT1G26970, AT3G18450, AT1G27020, AT1G20310, AT2G02010, AT5G47850, AT5G25920, AT2G38500, AT2G26380, AT1G14880, AT5G52400, AT4G25810, AT5G41550, AT3G26550, AT3G01830, AT4G29690, AT3G53150, AT2G30660, AT4G28088, AT5G66670, AT4G23550, AT1G68390, AT5G53250, AT1G26420, AT1G52130, AT5G52320, AT4G14370, AT5G52120, AT2G26695, AT3G13650	1.2245	1	0.872631	0.851854
AT1G05897		GOTERM_BP_DIRECT	GO:0048658~anther wall tapetum development	6	0.145737	0.0564606	AT5G56110, AT1G47485, AT2G31215, AT1G44970, AT5G50260, AT1G75790	2.7766	1	0.901018	0.879565
AT1G06013		GOTERM_BP_DIRECT	GO:0010223~secondary shoot formation	6	0.145737	0.0564606	AT3G30260, AT4G32810, AT1G73870, AT5G02030, AT2G34925, AT2G27990	2.7766	1	0.901018	0.879565
AT1G06027		GOTERM_BP_DIRECT	GO:0010262~somatic embryogenesis	7	0.170027	0.0570032	AT4G28720, AT3G26790, AT5G25620, AT1G04180, AT3G62100, AT1G78760, AT3G27785	2.46192	1	0.901018	0.879565
AT1G06047		GOTERM_BP_DIRECT	GO:0010183~pollen tube guidance	12	0.291474	0.0600745	AT1G15330, AT1G05580, AT5G20690, AT4G11720, AT1G42560, AT3G20580, AT5G36260, AT3G02810, AT5G16500, AT2G33670, AT1G80090, AT5G09910	1.81915	1	0.939463	0.917095
AT1G06057		GOTERM_BP_DIRECT	GO:1905392~plant organ morphogenesis	24	0.582949	0.0620695	AT1G14630, AT1G12980, AT4G20190, AT3G49780, AT5G22355, AT1G33170, AT3G07000, AT5G16560, AT3G06990, AT5G17430, AT3G22560, AT5G25020, AT5G54700, AT1G04445, AT5G54240, AT1G73580, AT1G51860, AT1G54200, AT3G19200, AT4G13600, AT1G52150, AT2G05330, AT2G25260, AT4G37750	1.45532	1	0.960443	0.937576
AT1G06120		GOTERM_BP_DIRECT	GO:0090548~response to nitrate starvation	5	0.121448	0.0656757	AT5G66815, AT1G47485, AT5G49660, AT5G50260, AT1G16950	3.1402	1	0.987153	0.963649
AT1G06127		GOTERM_BP_DIRECT	GO:0015858~nucleoside transport	3	0.0728686	0.0662825	AT1G61630, AT4G05110, AT4G05130	6.59442	1	0.987153	0.963649
AT1G06133		GOTERM_BP_DIRECT	GO:0006722~triterpenoid metabolic process	3	0.0728686	0.0662825	AT5G36110, AT5G36140, AT5G36130	6.59442	1	0.987153	0.963649
AT1G06163		GOTERM_BP_DIRECT	GO:0048765~root hair cell differentiation	7	0.170027	0.0672594	AT5G24100, AT2G03720, AT5G60530, AT3G21340, AT5G14750, AT5G49270, AT3G21840	2.36723	1	0.987153	0.963649
AT1G06340		GOTERM_BP_DIRECT	GO:0010608~posttranscriptional regulation of gene expression	7	0.170027	0.0672594	AT5G09610, AT1G35750, AT5G60110, AT5G56510, AT5G43090, AT4G08840, AT5G60810	2.36723	1	0.987153	0.963649
AT1G06350		GOTERM_BP_DIRECT	GO:0006857~oligopeptide transport	6	0.145737	0.0684963	AT1G72130, AT3G45710, AT3G45700, AT1G59740, AT3G45680, AT3G45690	2.63777	1	0.987153	0.963649
AT1G06353		GOTERM_BP_DIRECT	GO:0048766~root hair initiation	6	0.145737	0.0684963	AT4G17810, AT5G37800, AT1G27740, AT2G26420, AT1G66470, AT4G33880	2.63777	1	0.987153	0.963649
AT1G06360		GOTERM_BP_DIRECT	GO:0019761~glucosinolate biosynthetic process	17	0.412922	0.0695387	AT4G29700, AT1G62540, AT1G35260, AT1G60270, AT2G04080, AT5G23010, AT5G23020, AT5G19100, AT1G62560, AT1G16400, AT5G05260, AT4G13770, AT2G22930, AT2G25450, AT2G42610, AT3G54600, AT3G49380	1.57341	1	0.992445	0.968816
AT1G06363		GOTERM_BP_DIRECT	GO:0080092~regulation of pollen tube growth	10	0.242895	0.0715099	AT3G12160, AT1G22130, AT3G42880, AT1G79860, AT1G28270, AT3G23860, AT1G50610, AT4G13240, AT2G25790, AT5G10500	1.91143	1	1	0.976855
AT1G06387		GOTERM_BP_DIRECT	GO:0009735~response to cytokinin	13	0.315764	0.0734562	AT4G28720, AT1G13420, AT1G12980, AT5G45890, AT1G67710, AT1G33170, AT1G31040, AT5G25130, AT1G71930, AT4G26150, AT5G65800, AT5G56860, AT2G40670	1.70602	1	1	0.976855
AT1G06393		GOTERM_BP_DIRECT	GO:0048437~floral organ development	8	0.194316	0.0738725	AT2G45650, AT5G65170, AT2G01500, AT5G19100, AT5G57720, AT5G49660, AT2G16210, AT2G24000	2.13153	1	1	0.976855
AT1G06403		GOTERM_BP_DIRECT	GO:0048638~regulation of developmental growth	21	0.51008	0.0772398	AT3G50390, AT1G11572, AT1G66210, AT2G36020, AT5G26150, AT5G18910, AT4G25780, AT5G48270, AT5G10500, AT2G22805, AT2G18560, AT5G61720, AT4G35010, AT1G22110, AT3G19274, AT2G18180, AT3G18220, AT4G16745, AT2G22340, AT2G43220, AT2G26450	1.46543	1	1	0.976855
AT1G06493		GOTERM_BP_DIRECT	GO:0009686~gibberellin biosynthetic process	7	0.170027	0.0785156	AT4G25420, AT1G60980, AT5G07200, AT1G80330, AT4G21200, AT4G02780, AT1G44090	2.27955	1	1	0.976855
AT1G06497		GOTERM_BP_DIRECT	GO:2000023~regulation of lateral root development	6	0.145737	0.0818323	AT2G03830, AT2G04025, AT5G49660, AT5G64770, AT5G60810, AT2G31085	2.51216	1	1	0.976855
AT1G06517		GOTERM_BP_DIRECT	GO:0009833~plant-type primary cell wall biogenesis	7	0.170027	0.0907611	AT2G32540, AT2G32530, AT4G15290, AT2G32610, AT2G25540, AT4G38190, AT4G24000	2.19814	1	1	0.976855
AT1G06523		GOTERM_BP_DIRECT	GO:0009932~cell tip growth	7	0.170027	0.0907611	AT5G19560, AT4G34580, AT1G35490, AT5G24100, AT3G50120, AT3G21340, AT5G49270	2.19814	1	1	0.976855
AT1G06603		GOTERM_BP_DIRECT	GO:0016094~polyprenol biosynthetic process	4	0.0971581	0.0956451	AT5G60510, AT2G23410, AT5G58784, AT5G60500	3.51702	1	1	0.976855
AT1G06637		GOTERM_BP_DIRECT	GO:0010038~response to metal ion	6	0.145737	0.0964351	AT5G25620, AT5G38990, AT5G44610, AT5G39000, AT5G39030, AT5G39020	2.39797	1	1	0.976855
AT1G06697		GOTERM_BP_DIRECT	GO:0016998~cell wall macromolecule catabolic process	5	0.121448	0.0996476	AT2G43590, AT3G44990, AT3G47540, AT3G12500, AT3G16920	2.74767	1	1	0.976855
AT1G06703
AT1G06707		Category	Term	Count	%	PValue	Genes	Fold Enrichment	Bonferroni	Benjamini	FDR
AT1G06713		GOTERM_CC_DIRECT	GO:0005615~extracellular space	49	1.19019	7.52715e-06	AT1G68795, AT5G57625, AT1G75920, AT2G31083, AT4G25780, AT2G31085, AT5G12235, AT1G53130, AT4G13195, AT1G25425, AT5G45890, AT3G54940, AT1G66220, AT2G19500, AT4G25790, AT2G35570, AT1G29080, AT4G11320, AT1G47485, AT2G04025, AT2G34925, AT1G50050, AT4G33730, AT4G18510, AT4G31470, AT2G26390, AT1G64010, AT1G65385, AT2G35580, AT5G16500, AT1G32980, AT2G19970, AT3G20210, AT4G10540, AT5G09805, AT2G24000, AT1G67775, AT4G33710, AT2G35590, AT1G62160, AT5G26130, AT1G64020, AT5G64770, AT3G43960, AT3G25905, AT3G45220, AT5G50260, AT5G60810, AT2G25240	1.9358	0.00175229	0.000584608	0.000574572
AT1G06743		GOTERM_CC_DIRECT	GO:0005576~extracellular region	667	16.2011	1.15637e-39	AT4G23360, AT5G20860, AT5G59090, AT5G55720, AT5G63230, AT2G36255, AT4G25780, AT2G39640, AT1G19390, AT4G16820, AT1G13609, AT1G23760, AT1G13607, AT1G13608, AT4G15733, AT5G05340, AT2G26440, AT2G03200, AT1G44224, AT5G50150, AT4G11490, AT1G79680, AT2G25470, AT3G55677, AT5G17200, AT1G10588, AT3G55790, AT1G13610, AT1G14700, AT3G51070, AT4G25790, AT1G29080, AT5G07410, AT3G45960, AT3G44990, AT2G28850, AT5G39100, AT3G29250, AT2G02120, AT5G39580, AT5G51490, AT1G52070, AT4G22050, AT4G23380, AT5G64100, AT2G33080, AT5G26260, AT5G24080, AT5G28680, AT5G04350, AT2G05520, AT5G44973, AT5G38240, AT3G29040, AT1G52060, AT5G36180, AT1G23500, AT4G23150, AT5G45950, AT5G40020, AT5G18990, AT5G15000, AT3G17060, AT5G26130, AT5G63240, AT5G24070, AT2G36120, AT4G12550, AT4G35010, AT2G05530, AT1G52050, AT1G20120, AT5G20710, AT2G25240, AT1G32280, AT4G27400, AT4G29700, AT4G01890, AT1G65486, AT5G46930, AT1G65484, AT1G66210, AT1G55560, AT1G51913, AT1G35435, AT3G18280, AT5G26120, AT3G02810, AT2G21910, AT1G56415, AT1G47890, AT4G36350, AT5G56970, AT4G12545, AT4G14723, AT1G75040, AT1G23205, AT2G41400, AT2G04570, AT5G42580, AT3G55230, AT4G23290, AT5G46940, AT1G34330, AT4G08039, AT5G44400, AT1G66220, AT2G15220, AT5G64110, AT3G53050, AT4G38420, AT4G08160, AT4G12890, AT5G01190, AT4G11320, AT1G44130, AT3G46850, AT5G55410, AT1G22480, AT3G20360, AT5G09910, AT3G12500, AT2G26390, AT5G42230, AT5G46950, AT5G42232, AT1G56553, AT3G21351, AT5G54215, AT5G24160, AT2G14282, AT2G19970, AT1G35537, AT3G18180, AT4G26330, AT5G63170, AT1G14950, AT4G12520, AT4G14940, AT5G38440, AT5G36260, AT5G60900, AT4G39640, AT3G57510, AT5G46960, AT5G67400, AT3G21340, AT4G13965, AT3G01870, AT2G18870, AT5G53490, AT5G38317, AT4G20800, AT4G11540, AT4G12870, AT5G58820, AT5G54220, AT5G03590, AT5G01050, AT5G02140, AT1G47980, AT2G05335, AT1G16905, AT1G49800, AT5G12060, AT2G25160, AT2G28790, AT4G39650, AT5G52160, AT1G26820, AT2G26010, AT1G64235, AT5G20340, AT3G25170, AT3G27473, AT1G05260, AT4G13955, AT1G31670, AT4G25140, AT3G20960, AT4G29980, AT2G22805, AT5G36920, AT5G60000, AT2G22920, AT4G11653, AT5G58390, AT5G59120, AT2G43860, AT2G27010, AT2G20619, AT3G09930, AT2G29790, AT5G19580, AT3G25165, AT4G24180, AT5G19100, AT1G67750, AT3G04360, AT1G65570, AT2G19500, AT4G28780, AT1G28270, AT5G61680, AT5G28180, AT2G20618, AT3G61270, AT1G78400, AT4G13820, AT1G54890, AT1G44970, AT2G04025, AT1G50050, AT2G43510, AT2G29660, AT2G04020, AT5G20560, AT5G22860, AT5G22980, AT5G23830, AT3G49120, AT1G65340, AT1G56630, AT1G32980, AT5G53600, AT3G22800, AT3G60270, AT4G10540, AT2G20520, AT2G22941, AT4G12960, AT3G42880, AT4G11510, AT1G51250, AT2G41300, AT2G44810, AT2G42990, AT5G22970, AT3G29300, AT1G63057, AT3G29780, AT1G65352, AT5G20790, AT2G21725, AT2G20875, AT4G09780, AT5G11610, AT3G21940, AT5G07230, AT3G59180, AT5G10760, AT2G15170, AT2G38390, AT1G01900, AT1G21850, AT2G32890, AT1G66855, AT1G66852, AT2G28030, AT3G55500, AT5G22960, AT1G66850, AT3G04150, AT1G64670, AT1G63580, AT4G08560, AT3G50290, AT4G12825, AT2G18340, AT3G63360, AT2G38080, AT5G26090, AT3G61182, AT2G15080, AT5G05020, AT1G53130, AT4G17030, AT2G43660, AT3G53330, AT5G15180, AT5G39390, AT4G33810, AT2G32785, AT1G09890, AT5G63660, AT3G44718, AT1G63590, AT3G21960, AT5G11830, AT5G66815, AT5G07571, AT3G20997, AT2G39060, AT4G11720, AT3G04170, AT2G28010, AT1G73270, AT2G43670, AT3G51360, AT1G66870, AT3G08770, AT2G34810, AT1G19320, AT4G27140, AT2G30210, AT2G19210, AT3G61280, AT1G78850, AT3G01900, AT5G07420, AT1G17150, AT4G11950, AT2G22620, AT1G43790, AT4G21600, AT5G41300, AT4G39480, AT5G42510, AT4G18340, AT2G43520, AT4G39000, AT5G38280, AT1G73280, AT5G19880, AT2G29130, AT2G31430, AT1G65310, AT5G18430, AT4G33710, AT1G65790, AT1G11610, AT1G29020, AT1G65670, AT1G30350, AT2G30220, AT5G54745, AT5G26050, AT4G08770, AT2G39040, AT1G78860, AT5G07430, AT3G19430, AT5G52320, AT4G33830, AT5G39120, AT5G50260, AT2G34825, AT4G39010, AT5G37180, AT1G73290, AT3G61290, AT1G62210, AT1G60270, AT3G22060, AT3G49780, AT4G33600, AT5G43066, AT4G12900, AT1G60390, AT3G49305, AT1G31710, AT5G60520, AT3G48208, AT1G52400, AT2G18150, AT1G77700, AT2G41280, AT5G38940, AT3G05727, AT4G33840, AT5G01540, AT4G16260, AT5G56490, AT5G33370, AT3G46260, AT4G15053, AT3G22050, AT1G62340, AT2G35612, AT3G22053, AT1G63550, AT3G22057, AT3G05730, AT2G19230, AT1G03103, AT1G49100, AT2G46740, AT2G18140, AT5G38930, AT1G48130, AT2G43590, AT3G10080, AT4G33730, AT1G28306, AT5G55050, AT1G18835, AT3G50990, AT3G28980, AT3G62730, AT4G22610, AT3G59440, AT1G53830, AT2G23630, AT3G14210, AT1G26450, AT3G51600, AT4G33860, AT4G17690, AT5G41900, AT5G26810, AT2G13820, AT1G65510, AT2G31110, AT5G49750, AT3G24130, AT5G25960, AT1G63570, AT2G29170, AT4G13090, AT1G65870, AT3G01270, AT4G04490, AT4G11900, AT5G20390, AT3G57270, AT2G32680, AT1G53940, AT1G30710, AT2G24950, AT2G41390, AT1G75550, AT5G60650, AT3G52820, AT1G75790, AT1G05660, AT2G42000, AT4G33870, AT2G44540, AT2G29045, AT1G61563, AT1G64830, AT3G25490, AT5G53905, AT2G35765, AT5G48550, AT2G34790, AT1G19500, AT3G07820, AT3G16530, AT2G19040, AT1G54860, AT1G29660, AT1G61566, AT1G65800, AT1G61688, AT3G07830, AT3G04200, AT3G54940, AT3G04320, AT4G29033, AT4G29273, AT5G09360, AT2G35770, AT2G31050, AT4G29035, AT1G11915, AT2G19030, AT3G13390, AT2G19150, AT2G43270, AT5G62730, AT5G10580, AT5G01870, AT3G48230, AT5G59330, AT4G31470, AT5G03810, AT3G24060, AT3G28780, AT3G07840, AT5G48210, AT3G24065, AT1G26380, AT3G24068, AT1G30760, AT4G05430, AT1G73325, AT5G14920, AT5G59100, AT3G21910, AT1G71380, AT5G64700, AT4G20235, AT5G59105, AT3G47050, AT4G30030, AT1G66920, AT3G07970, AT5G22410, AT3G01190, AT5G48100, AT3G25265, AT4G25810, AT4G02270, AT3G59010, AT1G18520, AT1G26390, AT1G76965, AT1G52415, AT1G73330, AT2G23540, AT4G19820, AT2G03830, AT1G51440, AT2G18080, AT5G59110, AT1G58190, AT3G47040, AT4G15100, AT2G46880, AT2G14620, AT5G45640, AT3G22580, AT4G06744, AT3G53080, AT5G57625, AT3G01880, AT1G75920, AT1G47450, AT1G73620, AT4G19810, AT3G47510, AT3G46420, AT3G43270, AT2G02990, AT4G37800, AT3G15800, AT3G11325, AT4G15210, AT1G62980, AT5G46980, AT5G44565, AT3G22570, AT1G51823, AT4G23410, AT5G17720, AT4G00190, AT1G26400, AT1G71691, AT5G59810, AT5G36110, AT5G06720, AT2G47550, AT4G30064, AT5G46871, AT5G23035, AT1G58370, AT3G32047, AT5G44570, AT5G44575, AT5G46874, AT5G26300, AT5G46873, AT1G14755, AT2G22145, AT1G23340, AT4G30070, AT4G15310, AT4G32370, AT4G32490, AT1G70130, AT5G59940, AT5G46877, AT1G63600, AT2G24560, AT5G47850, AT1G12100, AT3G53075, AT1G14880, AT3G59730, AT5G44585, AT5G17820, AT5G63087, AT3G25740, AT4G23310, AT5G42280, AT2G43050, AT3G47400, AT3G45220, AT1G47540, AT5G38990, AT5G37660, AT2G20070, AT4G12390, AT3G13650, AT4G12270, AT3G16920, AT1G19900, AT1G15540, AT1G80240, AT4G22115, AT3G57240, AT3G23110, AT1G71400, AT2G36695, AT2G06925, AT4G23560, AT1G28610, AT1G26796, AT3G01329, AT3G48520, AT3G46340, AT3G13784, AT5G38980, AT1G02460, AT2G23010, AT1G26798, AT5G45450, AT1G14220, AT1G12040, AT1G13130, AT1G56385, AT2G39850, AT5G42180, AT1G51860, AT5G38610, AT1G47485, AT3G47540, AT3G46330, AT1G11080, AT4G04500, AT4G24430, AT4G22490, AT1G14550, AT5G25410, AT3G22040, AT3G58310, AT2G18800, AT4G04985, AT3G49960, AT2G14440, AT2G35580, AT1G34047, AT2G33160, AT3G24465, AT2G34490, AT4G23220, AT1G67290, AT3G12230, AT1G23145, AT2G24000, AT4G11393, AT4G23350, AT2G36325, AT5G44020, AT5G56369, AT3G25420, AT1G73610, AT5G14995, AT5G40900, AT2G22055, AT2G30900, AT1G26420, AT5G38950, AT1G80133, AT2G05850, AT4G15980	1.59484	2.69433e-37	2.69433e-37	2.64808e-37
AT1G06853		GOTERM_CC_DIRECT	GO:0048046~apoplast	107	2.59898	9.20711e-07	AT3G25170, AT2G14620, AT5G59090, AT1G68795, AT1G31670, AT1G60390, AT1G75920, AT2G36255, AT2G31083, AT1G16950, AT2G31085, AT5G36920, AT1G23760, AT1G20130, AT5G38940, AT5G38420, AT4G11653, AT5G05340, AT4G37800, AT1G25425, AT3G25165, AT5G44565, AT2G35612, AT1G65570, AT1G28270, AT5G38930, AT3G10080, AT5G09550, AT3G44990, AT5G39100, AT3G52600, AT2G34925, AT3G49360, AT3G49120, AT5G44570, AT5G44575, AT3G57260, AT1G29290, AT3G14210, AT4G11510, AT5G09805, AT1G62760, AT1G32170, AT1G65510, AT1G67775, AT3G29780, AT4G13090, AT5G44585, AT1G65870, AT4G35010, AT5G10760, AT3G25905, AT1G01900, AT3G13650, AT5G52360, AT5G20710, AT2G32890, AT1G61563, AT1G65486, AT3G04150, AT1G65484, AT4G23600, AT3G57240, AT2G38080, AT5G12235, AT3G16530, AT2G19040, AT1G29660, AT1G53130, AT1G75040, AT3G13784, AT4G13195, AT1G61566, AT3G04200, AT3G55230, AT5G09360, AT2G21100, AT5G66815, AT5G01190, AT1G47485, AT3G04170, AT4G18510, AT2G18800, AT5G22260, AT2G30210, AT4G12880, AT1G78850, AT5G42510, AT2G40530, AT1G23145, AT4G39640, AT2G29130, AT2G31430, AT5G48100, AT1G65310, AT4G25810, AT5G46960, AT2G22055, AT3G45940, AT5G38950, AT5G01050, AT1G49800, AT5G50260, AT5G39120, AT2G34825, AT4G15980, AT4G39650	1.5971	0.000214503	0.000107263	0.000105421
AT1G06867		GOTERM_CC_DIRECT	GO:0046658~anchored component of plasma membrane	35	0.850134	0.00070652	AT5G20340, AT5G20560, AT5G41280, AT1G61760, AT3G57240, AT3G57260, AT2G35460, AT2G39640, AT3G20600, AT1G72230, AT3G60270, AT3G44220, AT2G26720, AT5G06330, AT3G15800, AT4G18340, AT5G44610, AT4G16260, AT3G11660, AT5G51480, AT2G23990, AT3G60900, AT3G53330, AT2G13820, AT1G09790, AT5G26330, AT5G20390, AT4G28100, AT2G31050, AT4G01380, AT3G57270, AT3G20610, AT3G43720, AT1G22480, AT1G75790	1.80471	0.151833	0.0342885	0.0336999
AT1G06873		GOTERM_CC_DIRECT	GO:0031225~anchored component of membrane	49	1.19019	0.000735805	AT5G24105, AT3G10116, AT5G41280, AT3G22580, AT1G63580, AT2G26720, AT1G54860, AT1G05450, AT3G15800, AT5G51480, AT3G60900, AT5G18690, AT1G36150, AT1G63550, AT3G22570, AT3G55790, AT4G08670, AT4G28100, AT2G31050, AT4G26320, AT1G03103, AT1G22480, AT2G29660, AT1G07460, AT3G27410, AT5G26300, AT3G20580, AT1G72230, AT3G60270, AT1G18280, AT5G10430, AT1G26450, AT2G20520, AT5G41300, AT5G36260, AT2G48130, AT2G23990, AT4G12360, AT2G13820, AT1G09790, AT5G26330, AT4G14815, AT5G49270, AT5G26290, AT3G43960, AT3G43720, AT5G53250, AT4G12950, AT4G22666	1.62124	0.157605	0.0342885	0.0336999
AT1G06933		GOTERM_CC_DIRECT	GO:0016021~integral component of membrane	884	21.4719	0.0029818	AT5G19870, AT2G40990, AT4G37400, AT4G11490, AT4G10160, AT4G25434, AT3G57850, AT5G54400, AT3G51070, AT4G12330, AT2G28850, AT2G25340, AT2G29940, AT1G23530, AT4G10150, AT1G08150, AT5G15250, AT1G59740, AT3G20580, AT1G29050, AT3G50190, AT1G29290, AT2G07718, AT2G07719, AT4G13410, AT1G21320, AT5G38120, AT5G40260, AT1G10680, AT1G32450, AT5G44620, AT1G08140, AT4G04930, AT3G53232, AT1G73810, AT2G07707, AT3G45860, AT2G30940, AT3G10780, AT1G08135, AT1G52290, AT3G28060, AT2G26450, AT1G10010, AT1G66210, AT1G34460, AT3G01840, AT3G30160, AT2G07739, AT3G53280, AT1G23560, AT3G23637, AT1G24650, AT4G08290, AT5G38344, AT1G80760, AT5G38340, AT1G08160, AT4G23290, AT2G07722, AT4G26320, AT1G45100, AT1G44010, AT3G09340, AT1G77110, AT3G08490, AT5G41380, AT1G11560, AT2G07751, AT5G24160, AT2G15370, AT4G27420, AT5G37478, AT1G23540, AT5G36140, AT1G80540, AT3G11660, AT5G60900, AT5G24155, AT5G46600, AT1G67330, AT1G33100, AT4G09100, AT5G66670, AT2G18870, AT1G69990, AT5G36130, AT2G25160, AT1G24400, AT2G04480, AT5G19473, AT3G48290, AT1G06350, AT5G35715, AT2G07777, AT5G07490, AT2G17330, AT5G05070, AT3G20960, AT2G14070, AT5G60000, AT2G04495, AT3G25180, AT3G50140, AT2G27370, AT1G68600, AT5G50200, AT5G20690, AT4G24180, AT4G31710, AT4G23090, AT1G10620, AT2G07768, AT5G28180, AT3G44910, AT5G10420, AT3G61270, AT4G13820, AT1G54890, AT1G73190, AT5G22860, AT3G28220, AT2G07795, AT1G05280, AT1G67520, AT1G65342, AT1G65340, AT3G44700, AT3G22920, AT1G54400, AT4G10540, AT2G20520, AT2G22941, AT2G44930, AT1G06120, AT1G21722, AT3G26290, AT2G04032, AT2G04050, AT3G29300, AT5G16170, AT3G26270, AT1G06360, AT2G07785, AT5G52400, AT3G50120, AT1G07690, AT3G44930, AT3G22910, AT1G16390, AT4G31970, AT5G58180, AT2G27140, AT3G25190, AT3G26280, AT3G50170, AT2G32530, AT1G64670, AT3G28243, AT1G17285, AT1G11500, AT5G65970, AT3G28007, AT1G55720, AT3G20760, AT4G28330, AT5G05260, AT2G16050, AT2G18470, AT2G45840, AT3G18670, AT5G05020, AT4G11610, AT5G59040, AT5G39030, AT3G49190, AT1G51190, AT2G43660, AT1G23720, AT1G11990, AT2G32540, AT2G04070, AT1G62262, AT3G05370, AT5G42860, AT3G44718, AT5G53510, AT4G28340, AT4G08670, AT4G28100, AT3G50180, AT5G49250, AT2G18460, AT2G22950, AT5G41530, AT1G47920, AT4G30420, AT2G04066, AT5G39020, AT2G29100, AT2G04080, AT3G30340, AT5G54610, AT3G61280, AT3G18450, AT4G25090, AT5G06330, AT1G43790, AT4G39480, AT1G08100, AT4G16040, AT3G28270, AT2G04090, AT1G65550, AT1G65790, AT5G54620, AT1G29020, AT3G18470, AT5G65980, AT4G08895, AT5G49270, AT4G05140, AT3G63230, AT3G18460, AT5G55950, AT3G18220, AT5G39000, AT2G29120, AT1G68825, AT1G60030, AT5G45240, AT4G33600, AT5G43066, AT1G02390, AT3G26300, AT4G29103, AT5G61730, AT2G20100, AT1G49230, AT1G71160, AT1G77700, AT4G15053, AT3G01250, AT1G36150, AT4G15290, AT2G33670, AT3G05610, AT1G49220, AT3G14320, AT5G11230, AT4G18790, AT2G32550, AT4G03298, AT3G26320, AT3G27410, AT5G16900, AT1G30840, AT1G49210, AT2G24720, AT2G25810, AT5G60660, AT1G07850, AT4G18540, AT2G13820, AT1G65510, AT1G63570, AT3G26310, AT5G49630, AT4G28040, AT4G11900, AT5G47450, AT5G46360, AT5G15800, AT5G37820, AT2G46960, AT1G53940, AT2G24950, AT5G11210, AT5G60650, AT5G61740, AT2G24710, AT1G27670, AT4G35810, AT4G16590, AT3G45060, AT3G47480, AT4G33870, AT3G25490, AT3G28520, AT3G53960, AT5G22560, AT1G31990, AT5G14940, AT5G46370, AT1G31510, AT2G23410, AT2G18070, AT5G35870, AT1G18780, AT1G72210, AT3G30842, AT2G44110, AT2G36985, AT3G04320, AT3G28510, AT3G27660, AT4G23610, AT4G20100, AT1G49030, AT2G32140, AT1G49270, AT2G46300, AT1G11915, AT5G37800, AT3G16300, AT2G43270, AT3G14362, AT1G72220, AT5G10580, AT1G07860, AT4G14390, AT4G31470, AT3G28780, AT1G08990, AT1G04150, AT3G28540, AT5G49660, AT3G60470, AT4G13290, AT2G22340, AT1G44800, AT3G25260, AT3G26590, AT2G13620, AT1G18520, AT4G28088, AT3G14380, AT2G38905, AT1G58190, AT1G15620, AT5G41280, AT1G61760, AT2G34350, AT1G08090, AT2G31083, AT4G03470, AT4G22790, AT2G26720, AT3G11680, AT1G22150, AT2G03840, AT3G08040, AT3G45690, AT5G04530, AT1G25425, AT4G24980, AT4G26920, AT5G44565, AT5G14330, AT4G23410, AT1G50610, AT4G03460, AT4G13266, AT5G36110, AT1G23250, AT3G45680, AT5G06720, AT1G63710, AT5G44570, AT5G27870, AT3G24540, AT5G17830, AT3G24300, AT4G21000, AT4G03450, AT1G15600, AT1G47670, AT1G04500, AT5G01480, AT3G44140, AT1G61550, AT5G47850, AT1G11250, AT3G53075, AT2G14510, AT5G17820, AT1G76800, AT1G48990, AT1G48510, AT1G72200, AT5G38990, AT3G45460, AT5G37660, AT4G33230, AT4G34320, AT4G34560, AT5G24105, AT2G38995, AT5G24100, AT5G25430, AT1G67265, AT2G36570, AT4G23200, AT4G16740, AT3G48520, AT1G70670, AT4G16745, AT3G46340, AT5G38980, AT5G04730, AT4G37840, AT5G25425, AT5G46540, AT1G14100, AT5G45450, AT1G58320, AT4G04990, AT1G02575, AT1G70680, AT3G46330, AT3G13432, AT1G33090, AT4G14550, AT4G04500, AT4G24310, AT5G25410, AT1G52827, AT2G16980, AT3G61720, AT4G01470, AT3G02310, AT2G35460, AT4G23220, AT3G45275, AT5G01680, AT2G01240, AT3G46360, AT4G33020, AT4G12360, AT2G36325, AT1G58340, AT5G25400, AT2G38500, AT2G41910, AT5G56369, AT1G68390, AT5G58784, AT5G61700, AT3G15870, AT3G47200, AT5G01690, AT3G14300, AT3G46350, AT2G02580, AT1G55240, AT3G54450, AT5G41440, AT2G37460, AT2G14100, AT2G07815, AT2G15670, AT1G19390, AT4G13310, AT3G17261, AT4G15975, AT1G48700, AT1G79680, AT2G25470, AT1G61920, AT4G23130, AT1G11670, AT1G57670, AT1G33440, AT2G42820, AT3G55790, AT1G14700, AT2G16990, AT4G27970, AT2G38320, AT3G44870, AT5G42785, AT2G04300, AT2G28970, AT1G79450, AT5G45810, AT1G52190, AT5G50160, AT5G22910, AT1G47603, AT5G16460, AT2G33080, AT2G18720, AT3G21550, AT1G68570, AT2G20805, AT5G24080, AT4G13770, AT5G28680, AT5G22900, AT2G46150, AT5G38240, AT5G39330, AT5G52350, AT5G43890, AT3G56620, AT5G40380, AT5G41470, AT4G23150, AT4G24000, AT1G20360, AT3G20460, AT3G25905, AT1G61710, AT2G28990, AT4G29700, AT1G11220, AT1G08290, AT4G01770, AT1G65486, AT5G46930, AT1G65484, AT1G51913, AT2G38110, AT2G21910, AT1G51910, AT1G14730, AT2G39200, AT1G47890, AT5G56970, AT3G29060, AT2G42850, AT2G28780, AT5G35190, AT2G29870, AT1G26710, AT5G41250, AT5G42580, AT5G15100, AT3G46613, AT5G39540, AT3G43580, AT5G13170, AT2G25260, AT1G26720, AT3G57500, AT1G56550, AT2G31940, AT4G01510, AT5G25130, AT3G21351, AT1G56555, AT3G18180, AT5G23190, AT1G22570, AT3G44220, AT3G46400, AT1G69860, AT5G36260, AT1G49810, AT2G31945, AT5G51060, AT5G17740, AT3G21340, AT5G25120, AT2G37010, AT4G14815, AT3G30290, AT5G53490, AT5G53250, AT2G28315, AT3G01516, AT5G04680, AT3G13730, AT1G47620, AT1G26700, AT2G26130, AT3G29070, AT2G03290, AT3G07620, AT2G32610, AT3G28320, AT5G61690, AT1G55640, AT2G38152, AT4G25140, AT3G20840, AT3G20600, AT4G37360, AT1G54540, AT4G35180, AT1G42560, AT1G43650, AT1G07795, AT1G07550, AT2G27010, AT2G03040, AT2G28580, AT3G25280, AT3G28790, AT3G04360, AT2G15025, AT1G65690, AT2G30680, AT1G16290, AT1G51260, AT2G29660, AT2G27000, AT2G07671, AT3G28580, AT2G07674, AT1G67640, AT4G28670, AT2G30890, AT3G42880, AT1G28230, AT2G41300, AT2G44810, AT1G43630, AT1G69820, AT5G38080, AT1G63057, AT3G47090, AT5G02900, AT5G20310, AT5G20790, AT2G25090, AT5G54700, AT1G31885, AT5G11610, AT3G21940, AT2G16130, AT3G20610, AT2G16380, AT3G43720, AT1G53420, AT1G77690, AT5G24910, AT2G07695, AT3G28360, AT2G07698, AT1G34500, AT3G07425, AT2G15080, AT1G79800, AT5G24900, AT2G41360, AT5G39390, AT3G10600, AT4G19690, AT5G18690, AT2G07687, AT2G07689, AT5G48280, AT2G30240, AT5G07571, AT1G78720, AT2G39060, AT4G11720, AT5G52780, AT2G29220, AT4G19680, AT3G11930, AT2G28170, AT5G41660, AT4G08300, AT5G63450, AT2G19210, AT3G45710, AT5G09720, AT4G11950, AT5G38280, AT3G28390, AT2G32880, AT2G29250, AT1G64585, AT5G41430, AT1G11610, AT5G64530, AT2G18115, AT1G12940, AT3G45700, AT5G28470, AT5G29560, AT5G52320, AT5G50140, AT2G29000, AT1G74140, AT3G28380, AT2G29040, AT3G05960, AT3G25573, AT1G14250, AT3G49305, AT5G43180, AT2G17055, AT4G05130, AT1G72130, AT5G01540, AT2G28180, AT1G62340, AT5G48400, AT4G38190, AT1G24070, AT2G19230, AT1G49100, AT2G17050, AT5G05910, AT4G17585, AT1G20940, AT1G15320, AT5G48657, AT5G25970, AT2G34610, AT1G66950, AT5G21130, AT1G63440, AT4G05110, AT4G18425, AT1G29720, AT1G51890, AT4G23700, AT2G24600, AT3G18810, AT1G35181, AT2G23990, AT1G35180, AT2G31110, AT5G20270, AT1G66960, AT1G14240, AT1G64780, AT1G01190, AT4G04490, AT2G32680, AT2G45750, AT5G12420, AT5G60770, AT1G51880, AT5G35760, AT3G13130, AT4G15380, AT5G58460, AT1G35170, AT1G07720, AT2G37700, AT3G02493, AT1G05580, AT5G49760, AT5G07050, AT2G18190, AT1G28450, AT4G13195, AT1G65800, AT1G62540, AT5G49770, AT5G08391, AT3G58060, AT2G24610, AT3G16420, AT5G62730, AT4G15360, AT1G20500, AT3G54700, AT3G24060, AT2G30290, AT3G52970, AT5G49780, AT5G35735, AT3G19940, AT3G20940, AT5G64700, AT4G20235, AT4G15350, AT1G66920, AT3G28890, AT2G29090, AT5G50300, AT5G20470, AT1G62560, AT5G23980, AT1G72125, AT3G12090, AT5G47130, AT4G23515, AT1G76960, AT5G09210, AT4G22666, AT3G51895, AT2G45550, AT1G33170, AT5G42250, AT2G14620, AT5G46610, AT5G27530, AT5G53380, AT3G47510, AT2G25510, AT3G46420, AT4G30050, AT3G11325, AT5G14690, AT5G45530, AT1G58007, AT4G19925, AT4G33330, AT5G53390, AT5G43360, AT2G37720, AT3G32047, AT1G51810, AT4G15310, AT4G32490, AT5G36220, AT1G70130, AT3G48620, AT1G48640, AT2G26865, AT1G23580, AT3G47770, AT2G02890, AT4G17970, AT5G03545, AT1G17910, AT5G43370, AT1G14880, AT2G37730, AT3G59730, AT3G26830, AT3G22231, AT2G32280, AT4G01140, AT4G23310, AT3G60720, AT5G42280, AT5G58860, AT1G47780, AT2G27940, AT5G37300, AT3G48850, AT3G44250, AT3G11110, AT1G58270, AT1G68238, AT3G23110, AT1G71400, AT4G23320, AT1G51870, AT1G49310, AT4G34215, AT2G01580, AT2G46493, AT2G46494, AT2G25790, AT1G34050, AT5G15500, AT1G16400, AT1G45191, AT1G26200, AT1G51860, AT2G25540, AT1G62940, AT5G53190, AT1G17700, AT4G25760, AT2G35585, AT1G59780, AT2G14440, AT2G15770, AT1G34046, AT3G24465, AT2G34490, AT1G51850, AT4G16600, AT5G60500, AT1G24470, AT4G23350, AT1G61630, AT3G02440, AT3G23120, AT5G37500, AT2G30900, AT5G11130, AT1G04890, AT4G10290	1.07895	0.501323	0.115793	0.113805
AT1G06947		GOTERM_CC_DIRECT	GO:0000151~ubiquitin ligase complex	18	0.437212	0.00818213	AT2G31780, AT2G31770, AT3G27710, AT2G19610, AT5G60250, AT3G42830, AT3G45510, AT5G37800, AT3G45555, AT5G63750, AT3G45460, AT3G45570, AT3G45560, AT3G45580, AT2G25370, AT3G43180, AT2G26130, AT2G25360	1.95799	0.852552	0.272348	0.267673
AT1G06953		GOTERM_CC_DIRECT	GO:0005811~lipid particle	12	0.291474	0.0249333	AT3G29255, AT1G78955, AT1G66960, AT1G78970, AT1G70680, AT1G70670, AT1G23250, AT3G45130, AT5G36150, AT5G42600, AT5G48010, AT1G05510	2.0715	0.997214	0.726181	0.713714
AT1G06980		GOTERM_CC_DIRECT	GO:0005887~integral component of plasma membrane	22	0.53437	0.0426042	AT5G40260, AT1G64780, AT5G53510, AT3G28007, AT2G14670, AT3G24300, AT1G66570, AT1G08080, AT5G46370, AT3G22910, AT5G56330, AT5G10680, AT2G22950, AT1G22150, AT1G28230, AT2G39060, AT4G11720, AT5G43610, AT3G51895, AT5G13170, AT5G53190, AT5G51060	1.54599	0.999961	1	0.987069
AT1G06983		GOTERM_CC_DIRECT	GO:0009705~plant-type vacuole membrane	26	0.631528	0.0588635	AT3G55120, AT5G46610, AT3G21550, AT1G08090, AT1G55720, AT5G46370, AT1G72130, AT2G25810, AT4G18425, AT3G11680, AT1G08100, AT4G17970, AT5G46600, AT1G68600, AT5G47450, AT3G58060, AT1G12940, AT5G46360, AT5G13930, AT5G37800, AT1G16390, AT5G60770, AT1G73190, AT3G45060, AT4G17585, AT2G26130	1.43375	0.999999	1	0.987069
AT1G07000		GOTERM_CC_DIRECT	GO:0090404~pollen tube tip	8	0.194316	0.0639152	AT3G12160, AT5G28680, AT3G42880, AT5G20690, AT5G52340, AT3G02810, AT5G16500, AT5G09910	2.19055	1	1	0.987069
AT1G07143
AT1G07147		Category	Term	Count	%	PValue	Genes	Fold Enrichment	Bonferroni	Benjamini	FDR
AT1G07163		GOTERM_MF_DIRECT	GO:0010333~terpene synthase activity	20	0.485791	4.20969e-09	AT3G29410, AT5G44630, AT1G61680, AT3G29110, AT1G61120, AT4G20200, AT5G48110, AT1G66020, AT4G20210, AT4G02780, AT3G25810, AT4G13300, AT4G16740, AT4G16730, AT3G14540, AT1G54660, AT1G48820, AT4G13280, AT2G24210, AT4G15870	4.56613	3.37617e-06	3.37617e-07	3.22883e-07
AT1G07257		GOTERM_MF_DIRECT	GO:0004867~serine-type endopeptidase inhibitor activity	15	0.364343	1.92368e-05	AT2G26390, AT3G04320, AT1G64010, AT1G65385, AT2G35590, AT2G35580, AT1G62160, AT1G64020, AT1G73325, AT2G35570, AT1G73330, AT3G45220, AT2G43510, AT2G43520, AT2G25240	3.62604	0.0153097	0.000857107	0.000819702
AT1G07267		GOTERM_MF_DIRECT	GO:0005179~hormone activity	25	0.607238	2.5919e-07	AT2G32890, AT3G25170, AT1G61563, AT1G31670, AT2G16385, AT1G29290, AT1G16950, AT2G19040, AT4G11510, AT4G11653, AT2G40530, AT1G23145, AT1G61566, AT3G25165, AT3G29780, AT2G35612, AT1G28270, AT5G64770, AT5G66815, AT2G22055, AT2G19030, AT1G47485, AT1G49800, AT5G50260, AT2G34825	3.16116	0.000207849	1.73225e-05	1.65666e-05
AT1G07273		GOTERM_MF_DIRECT	GO:0030599~pectinesterase activity	36	0.874423	3.8504e-10	AT1G11362, AT5G20860, AT5G46930, AT5G46950, AT5G27870, AT1G53830, AT5G07420, AT3G43270, AT2G26440, AT2G47340, AT5G26810, AT2G31430, AT3G24130, AT5G46940, AT5G18990, AT5G46960, AT3G17060, AT3G59010, AT5G61680, AT4G00190, AT3G05610, AT2G43050, AT2G19150, AT5G07410, AT3G47400, AT5G38610, AT5G07430, AT1G70540, AT3G14300, AT4G12390, AT4G33230, AT2G47550, AT5G51490, AT4G15980, AT1G02550, AT2G26450	3.14771	3.08802e-07	5.10641e-08	4.88356e-08
AT1G07277		GOTERM_MF_DIRECT	GO:0045330~aspartyl esterase activity	26	0.631528	3.08801e-07	AT5G20860, AT5G27870, AT1G53830, AT5G07420, AT3G43270, AT2G26440, AT5G26810, AT3G24130, AT5G18990, AT3G17060, AT3G59010, AT5G61680, AT4G00190, AT3G05610, AT2G43050, AT2G19150, AT5G07410, AT3G47400, AT5G07430, AT3G14300, AT4G12390, AT4G33230, AT2G47550, AT5G51490, AT4G15980, AT2G26450	3.05278	0.000247628	1.90507e-05	1.82193e-05
AT1G07347		GOTERM_MF_DIRECT	GO:0046910~pectinesterase inhibitor activity	35	0.850134	2.28772e-09	AT1G09360, AT1G11362, AT5G20860, AT5G46930, AT5G46950, AT5G27870, AT3G55680, AT1G53830, AT4G15750, AT3G43270, AT2G26440, AT2G47340, AT1G62760, AT2G31430, AT3G49330, AT5G46940, AT5G46960, AT3G59010, AT5G24370, AT4G00190, AT3G05610, AT2G43050, AT3G47400, AT5G38610, AT1G70540, AT2G47050, AT3G14300, AT4G12390, AT3G12880, AT4G33230, AT2G47550, AT5G51490, AT4G15980, AT1G02550, AT2G26450	3.02806	1.83475e-06	2.29343e-07	2.19335e-07
AT1G07357		GOTERM_MF_DIRECT	GO:0016709~oxidoreductase activity, acting on paired donors, with incorporation or reduction of molecular oxygen, NAD(P)H as one donor, and incorporation of one atom of oxygen	30	0.728686	1.13348e-07	AT3G32047, AT3G26320, AT1G11600, AT3G26300, AT2G14100, AT3G20960, AT3G20940, AT5G05260, AT4G13770, AT2G12190, AT4G37360, AT5G36220, AT5G36140, AT3G26290, AT4G37400, AT4G15350, AT2G27010, AT1G58260, AT5G42580, AT1G64940, AT2G23190, AT3G26310, AT1G16400, AT5G36110, AT3G13730, AT4G15360, AT5G36130, AT4G15380, AT2G02580, AT2G27000	2.90083	9.09012e-05	8.26412e-06	7.90347e-06
AT1G07367		GOTERM_MF_DIRECT	GO:0004857~enzyme inhibitor activity	41	0.995871	4.45696e-10	AT5G20860, AT1G14890, AT5G46930, AT5G46950, AT5G27870, AT3G55680, AT1G53830, AT4G15750, AT1G54620, AT1G54980, AT3G43270, AT2G26440, AT1G23205, AT5G50030, AT2G47340, AT5G50050, AT1G62760, AT5G46980, AT5G46940, AT5G46960, AT1G56620, AT3G59010, AT4G00190, AT3G05610, AT1G23350, AT2G43050, AT3G47400, AT5G38610, AT1G70540, AT2G47050, AT3G14300, AT4G12390, AT5G50040, AT3G12880, AT4G33230, AT2G47550, AT5G50060, AT5G51490, AT4G15980, AT1G02550, AT2G26450	2.88017	3.57449e-07	5.10641e-08	4.88356e-08
AT1G07373		GOTERM_MF_DIRECT	GO:0004497~monooxygenase activity	90	2.18606	7.06284e-20	AT3G48290, AT1G34540, AT5G35715, AT1G33730, AT3G26300, AT2G33380, AT2G14100, AT2G21910, AT2G17330, AT3G20960, AT3G53280, AT5G05260, AT4G13310, AT4G37360, AT1G70670, AT3G48520, AT2G42850, AT5G24900, AT4G37400, AT3G25180, AT2G27010, AT5G42580, AT1G16400, AT3G53290, AT1G33720, AT4G12330, AT1G24540, AT5G36110, AT1G70680, AT4G15765, AT1G23250, AT2G28850, AT4G15360, AT1G63710, AT2G27000, AT3G32047, AT3G26320, AT3G52970, AT1G11600, AT5G25130, AT1G65340, AT2G34490, AT5G63450, AT5G23190, AT3G20940, AT4G13770, AT4G15310, AT2G12190, AT3G01900, AT5G36220, AT4G20235, AT4G39480, AT3G53305, AT4G13290, AT5G36140, AT3G26290, AT4G15350, AT1G58260, AT5G43890, AT3G26270, AT5G02900, AT1G64940, AT2G23190, AT1G58265, AT5G44620, AT2G29090, AT3G26310, AT5G52400, AT3G26830, AT1G11610, AT5G25120, AT1G01190, AT1G65670, AT3G30290, AT1G12740, AT5G58860, AT2G46960, AT5G29560, AT5G52320, AT3G13730, AT4G31970, AT1G47620, AT2G25160, AT5G36130, AT4G15380, AT3G44250, AT2G02580, AT3G26280, AT5G24910, AT2G45550	2.76012	5.6644e-17	1.88813e-17	1.80573e-17
AT1G07417		GOTERM_MF_DIRECT	GO:0016705~oxidoreductase activity, acting on paired donors, with incorporation or reduction of molecular oxygen	85	2.06461	2.39531e-17	AT3G48290, AT1G34540, AT5G35715, AT1G33730, AT3G26300, AT2G14100, AT2G21910, AT2G17330, AT3G20960, AT3G53280, AT5G05260, AT4G13310, AT4G37360, AT3G48520, AT1G48700, AT2G42850, AT5G24900, AT4G37400, AT3G25180, AT2G27010, AT5G42580, AT1G16400, AT3G53290, AT1G33720, AT4G12330, AT1G24540, AT5G36110, AT2G28850, AT4G15360, AT1G63710, AT2G27000, AT3G32047, AT3G26320, AT3G52970, AT1G11600, AT5G25130, AT1G65340, AT2G34490, AT5G63450, AT5G23190, AT3G20940, AT4G13770, AT4G15310, AT2G12190, AT3G01900, AT5G36220, AT4G20235, AT4G39480, AT3G53305, AT4G13290, AT5G36140, AT3G26290, AT4G15350, AT1G58260, AT3G26270, AT5G02900, AT1G64940, AT2G23190, AT1G58265, AT5G44620, AT2G29090, AT3G26310, AT5G52400, AT3G26830, AT1G11610, AT5G25120, AT1G01190, AT1G65670, AT3G30290, AT1G12740, AT5G58860, AT2G46960, AT5G52320, AT3G13730, AT4G35810, AT4G31970, AT1G47620, AT2G25160, AT5G36130, AT4G15380, AT3G44250, AT2G02580, AT3G26280, AT5G24910, AT2G45550	2.62638	1.92104e-14	4.8026e-15	4.59301e-15
AT1G07423		GOTERM_MF_DIRECT	GO:0020037~heme binding	116	2.81759	6.8853e-20	AT3G48290, AT1G34540, AT1G37130, AT1G05260, AT5G35715, AT1G33730, AT3G26300, AT2G14100, AT2G17330, AT3G20960, AT2G18150, AT4G13310, AT4G37360, AT5G05340, AT5G58390, AT3G25180, AT4G37400, AT2G27010, AT1G33720, AT4G12330, AT2G18140, AT1G48130, AT5G36110, AT2G28850, AT1G44970, AT5G06720, AT5G39580, AT1G63710, AT2G27000, AT3G49120, AT3G32047, AT3G50990, AT3G26320, AT5G64100, AT1G65340, AT2G30890, AT4G13770, AT4G15310, AT2G12190, AT5G36220, AT4G17690, AT3G26290, AT1G58260, AT3G26270, AT5G02900, AT1G64940, AT2G23190, AT1G58265, AT5G44620, AT3G26310, AT5G52400, AT1G58300, AT3G26830, AT1G01190, AT5G17820, AT5G24070, AT1G12740, AT5G58860, AT2G46960, AT2G38390, AT4G31970, AT4G15380, AT3G44250, AT3G26280, AT4G33870, AT5G24910, AT2G21910, AT3G53280, AT5G05260, AT3G48520, AT1G69720, AT2G42850, AT5G24900, AT5G15180, AT5G42580, AT1G34330, AT5G64110, AT1G16400, AT5G42180, AT3G53290, AT1G24540, AT4G15360, AT1G14550, AT3G52970, AT3G49960, AT1G11600, AT5G25130, AT2G34490, AT5G63450, AT5G23190, AT3G20940, AT3G01900, AT4G20235, AT4G13290, AT5G36140, AT4G39480, AT3G53305, AT4G15350, AT5G19880, AT5G22410, AT3G01190, AT2G29090, AT5G67400, AT1G11610, AT5G25120, AT1G65670, AT3G30290, AT4G08770, AT2G39040, AT3G13730, AT5G52320, AT1G47620, AT5G36130, AT2G25160, AT2G02580, AT2G45550	2.40153	5.52201e-17	1.88813e-17	1.80573e-17
AT1G07430		GOTERM_MF_DIRECT	GO:0004553~hydrolase activity, hydrolyzing O-glycosyl compounds	34	0.825844	1.07322e-05	AT1G58370, AT5G16580, AT1G60270, AT5G24540, AT2G14620, AT2G18800, AT3G21370, AT1G52400, AT1G75940, AT1G51490, AT4G33860, AT3G13784, AT4G37800, AT4G33840, AT3G47050, AT1G32170, AT3G53075, AT2G32860, AT1G65310, AT4G33810, AT4G25810, AT4G13090, AT5G24550, AT3G53050, AT1G45191, AT4G08160, AT2G44460, AT3G45940, AT3G44990, AT3G52600, AT5G28510, AT4G33830, AT3G09260, AT3G47040	2.23558	0.00857037	0.000537954	0.000514477
AT1G07433		GOTERM_MF_DIRECT	GO:0003953~NAD+ nucleosidase activity	36	0.874423	1.52309e-05	AT5G45220, AT5G45240, AT5G44870, AT5G41540, AT1G63880, AT2G17055, AT1G52900, AT5G49140, AT1G64070, AT5G46270, AT2G17060, AT1G47370, AT5G38344, AT1G51270, AT5G38340, AT4G11170, AT5G45210, AT1G17615, AT5G18350, AT5G45230, AT1G57670, AT1G65850, AT5G41550, AT1G56520, AT1G57850, AT1G57830, AT4G08450, AT5G46260, AT2G32140, AT1G66090, AT4G19925, AT2G17050, AT4G23515, AT4G19920, AT1G09665, AT4G14370	2.14409	0.012141	0.000718539	0.000687181
AT1G07437		GOTERM_MF_DIRECT	GO:0005506~iron ion binding	92	2.23464	2.28027e-12	AT2G37700, AT3G48290, AT1G34540, AT5G35715, AT1G33730, AT3G26300, AT2G14100, AT2G21910, AT2G17330, AT3G20960, AT3G53280, AT5G05260, AT4G13310, AT2G26400, AT4G37360, AT3G48520, AT1G48700, AT2G42850, AT5G24900, AT4G37400, AT3G25180, AT2G27010, AT5G42580, AT2G38240, AT1G16400, AT3G53290, AT1G33720, AT4G12330, AT1G24540, AT5G36110, AT2G28850, AT4G15360, AT1G63710, AT2G27000, AT3G01020, AT3G32047, AT3G26320, AT3G52970, AT1G11600, AT5G25130, AT1G65340, AT2G34490, AT5G63450, AT5G23190, AT3G20940, AT3G11180, AT4G13770, AT4G15310, AT2G12190, AT3G01900, AT5G36220, AT4G20235, AT4G39480, AT3G53305, AT4G13290, AT5G36140, AT1G04580, AT3G13640, AT3G26290, AT4G15350, AT1G58260, AT3G26270, AT5G02900, AT1G64940, AT2G23190, AT1G58265, AT5G44620, AT2G29090, AT3G26310, AT5G52400, AT3G26830, AT1G11610, AT5G25120, AT1G01190, AT1G65670, AT3G30290, AT1G12740, AT5G58860, AT2G46960, AT5G52320, AT3G13730, AT4G35810, AT4G31970, AT1G47620, AT2G25160, AT5G36130, AT4G15380, AT3G44250, AT2G02580, AT3G26280, AT5G24910, AT2G45550	2.12402	1.82879e-09	3.65756e-10	3.49794e-10
AT1G07443		GOTERM_MF_DIRECT	GO:0030246~carbohydrate binding	67	1.6274	3.17809e-09	AT1G60110, AT3G59620, AT3G53080, AT5G35950, AT3G16530, AT3G16410, AT2G02310, AT3G16450, AT1G52120, AT1G52040, AT5G38540, AT2G43740, AT5G01540, AT1G65800, AT1G09890, AT2G33070, AT2G39330, AT3G16390, AT3G53050, AT1G33920, AT3G16420, AT5G35940, AT3G16460, AT2G02320, AT1G52030, AT4G19840, AT2G25980, AT2G29220, AT1G52070, AT3G01260, AT1G60130, AT4G24430, AT1G60095, AT1G07460, AT5G49860, AT5G24560, AT1G67520, AT5G24080, AT1G78850, AT1G70130, AT2G22620, AT1G52060, AT2G02250, AT5G60900, AT5G39370, AT5G54490, AT1G61550, AT3G53075, AT5G46000, AT1G57570, AT2G29250, AT3G59610, AT3G59730, AT1G65790, AT4G11900, AT5G49870, AT2G39310, AT4G35010, AT3G45940, AT1G78860, AT1G52130, AT2G02300, AT1G16905, AT5G52120, AT2G02340, AT1G52050, AT5G20710	2.11798	2.54883e-06	2.83203e-07	2.70844e-07
AT1G07447		GOTERM_MF_DIRECT	GO:0000978~RNA polymerase II core promoter proximal region sequence-specific DNA binding	57	1.3845	2.8472e-05	AT5G27810, AT1G46408, AT2G47190, AT4G22950, AT1G65360, AT4G21340, AT2G20100, AT5G38620, AT5G02030, AT1G72210, AT1G28450, AT2G25230, AT4G18960, AT5G13080, AT4G33880, AT1G60040, AT5G26630, AT3G58780, AT1G59810, AT2G14210, AT3G27785, AT5G17800, AT2G45650, AT5G37800, AT1G71692, AT2G41690, AT3G05860, AT1G61660, AT4G00540, AT5G49420, AT5G51860, AT3G30260, AT1G66470, AT3G66656, AT3G02310, AT1G22130, AT2G24840, AT1G27740, AT1G46264, AT4G19630, AT2G42830, AT5G43840, AT4G37940, AT2G27990, AT5G43175, AT3G04100, AT2G34820, AT5G51870, AT1G30670, AT1G31640, AT5G23260, AT4G01460, AT5G15800, AT2G03710, AT5G06500, AT2G26130, AT2G41470	1.75462	0.0225761	0.00114173	0.0010919
AT1G07460		GOTERM_MF_DIRECT	GO:0046983~protein dimerization activity	75	1.82171	3.52642e-06	AT5G27810, AT1G46408, AT4G28811, AT4G22950, AT5G50915, AT1G65360, AT4G00480, AT4G21340, AT2G46970, AT2G20100, AT2G22760, AT5G38620, AT1G51990, AT1G72210, AT1G28450, AT2G26880, AT4G18960, AT1G62975, AT2G41240, AT4G33880, AT4G00870, AT1G60040, AT5G26630, AT3G58780, AT2G15660, AT1G59810, AT2G14210, AT1G73830, AT2G22750, AT2G45650, AT5G37800, AT1G71692, AT2G31215, AT3G05860, AT1G61660, AT4G25400, AT5G49420, AT5G51860, AT3G30260, AT1G66470, AT3G66656, AT3G02310, AT3G25710, AT1G22130, AT1G49770, AT2G24840, AT1G27740, AT1G21120, AT4G35160, AT2G42830, AT5G50010, AT4G37940, AT2G28160, AT5G15160, AT5G43175, AT3G04100, AT3G56980, AT3G56220, AT2G34820, AT4G28800, AT5G51870, AT1G30670, AT1G31640, AT5G23260, AT4G01460, AT3G28857, AT5G15800, AT1G25330, AT3G13010, AT1G21130, AT2G03710, AT5G06500, AT1G26945, AT5G41315, AT2G26130	1.7123	0.0028242	0.000202014	0.000193198
AT1G07467		GOTERM_MF_DIRECT	GO:0000981~RNA polymerase II transcription factor activity, sequence-specific DNA binding	64	1.55453	2.34864e-05	AT5G27810, AT1G46408, AT4G22950, AT2G13570, AT1G65360, AT4G21340, AT2G32370, AT4G17710, AT2G20100, AT5G38620, AT5G02030, AT1G72210, AT1G79840, AT1G28450, AT2G25230, AT2G26880, AT4G18960, AT1G62975, AT2G41240, AT4G33880, AT1G60040, AT5G26630, AT3G58780, AT1G59810, AT2G14210, AT3G27785, AT5G17800, AT1G70920, AT2G45650, AT5G37800, AT1G71692, AT3G05860, AT1G61660, AT4G00540, AT4G25400, AT5G49420, AT5G51860, AT3G30260, AT1G66470, AT3G66656, AT3G02310, AT1G22130, AT2G24840, AT1G27740, AT1G05230, AT2G42830, AT4G37940, AT2G27990, AT5G43175, AT5G46880, AT3G04100, AT3G56980, AT2G34820, AT5G51870, AT1G30670, AT1G31640, AT5G23260, AT4G01460, AT4G04890, AT5G15800, AT2G03710, AT5G06500, AT2G26130, AT2G41470	1.70232	0.01866	0.000991372	0.000948107
AT1G07533		GOTERM_MF_DIRECT	GO:0003700~transcription factor activity, sequence-specific DNA binding	344	8.3556	6.53569e-24	AT3G57600, AT1G46408, AT3G50890, AT1G15580, AT5G65410, AT4G22950, AT3G21890, AT4G00480, AT1G12630, AT2G46970, AT5G62940, AT2G22760, AT2G17180, AT1G29860, AT5G35550, AT2G25230, AT5G13080, AT1G60040, AT3G23140, AT1G34650, AT5G17320, AT4G28140, AT4G29230, AT2G15660, AT2G37590, AT2G14210, AT1G60280, AT1G66380, AT5G44160, AT5G08070, AT2G22750, AT2G45650, AT2G20570, AT2G18380, AT5G11590, AT1G53160, AT3G46130, AT4G38620, AT4G32880, AT3G05860, AT5G27910, AT1G18835, AT1G73805, AT1G57560, AT5G15130, AT2G29060, AT3G30260, AT5G16100, AT5G17430, AT3G66656, AT5G65790, AT3G03200, AT5G46590, AT1G66390, AT1G18710, AT2G24840, AT3G15540, AT4G36570, AT4G37780, AT1G50680, AT4G19630, AT1G79580, AT5G39690, AT2G26580, AT4G17695, AT3G26790, AT4G28840, AT1G12980, AT3G04420, AT5G15480, AT3G56980, AT5G22570, AT5G43410, AT3G58120, AT1G18960, AT5G15800, AT1G25250, AT5G56840, AT3G13810, AT1G60350, AT1G08290, AT2G35640, AT5G46010, AT3G04430, AT5G16560, AT2G47190, AT4G22070, AT5G23650, AT1G56650, AT2G40435, AT1G65360, AT5G25390, AT2G32370, AT1G13400, AT4G10240, AT2G01500, AT5G12870, AT3G62670, AT2G21235, AT1G28450, AT5G02030, AT1G72210, AT5G28300, AT1G47655, AT5G01860, AT3G12730, AT4G33880, AT4G28500, AT1G68520, AT3G02940, AT1G71930, AT1G30650, AT1G68880, AT3G56560, AT1G59810, AT3G27785, AT3G01970, AT5G37800, AT1G69180, AT4G35390, AT4G13620, AT5G56860, AT1G51220, AT5G28650, AT5G56620, AT1G18790, AT5G50080, AT4G00540, AT5G52830, AT5G49420, AT5G51860, AT3G02150, AT1G66470, AT4G21440, AT3G25710, AT5G65590, AT1G74650, AT1G28310, AT4G35280, AT2G26940, AT1G05230, AT5G07700, AT2G42830, AT3G53820, AT1G23420, AT2G46870, AT1G61110, AT2G02070, AT3G49690, AT1G60380, AT3G04100, AT4G01500, AT1G34670, AT5G16770, AT5G51870, AT1G34790, AT5G65100, AT5G06070, AT1G14600, AT2G46640, AT1G71030, AT1G49120, AT5G64810, AT5G05770, AT2G03710, AT5G61420, AT1G79430, AT5G06500, AT2G26130, AT2G02080, AT1G13200, AT3G01080, AT3G03260, AT5G14340, AT1G31310, AT5G15310, AT4G21340, AT1G68150, AT3G20840, AT3G62350, AT1G26870, AT5G54230, AT2G39250, AT1G19790, AT5G01380, AT3G10470, AT1G79840, AT5G03680, AT1G80840, AT4G18960, AT1G62975, AT1G79180, AT1G80390, AT4G00870, AT1G33280, AT1G64000, AT4G24060, AT5G22990, AT3G58780, AT5G27880, AT5G60470, AT5G49330, AT3G01530, AT1G70920, AT4G22680, AT4G38340, AT3G18400, AT2G26950, AT1G71692, AT1G73870, AT3G44350, AT1G69810, AT3G10000, AT2G42660, AT1G64800, AT2G29660, AT4G12050, AT2G41690, AT4G17980, AT1G61660, AT2G18328, AT2G38250, AT5G06250, AT1G22130, AT4G14465, AT4G37940, AT5G22500, AT3G30530, AT3G08500, AT5G46880, AT3G56220, AT1G60340, AT5G24110, AT1G30670, AT1G31640, AT3G49930, AT5G23260, AT4G23550, AT4G04890, AT2G35670, AT2G16130, AT1G75710, AT5G37420, AT3G62340, AT5G56200, AT5G02460, AT3G62100, AT2G24430, AT4G36620, AT4G13480, AT1G44830, AT2G34830, AT2G13570, AT4G26150, AT5G50915, AT4G26030, AT3G20880, AT1G67260, AT2G18350, AT4G17710, AT5G57420, AT5G38620, AT1G25340, AT1G26790, AT2G26880, AT1G08320, AT5G50470, AT1G51190, AT3G09290, AT2G41240, AT1G20900, AT1G05290, AT5G18450, AT1G80590, AT1G67710, AT5G26630, AT1G14580, AT1G73830, AT5G17800, AT1G68480, AT4G32280, AT3G28917, AT2G28810, AT5G07210, AT1G76420, AT2G31215, AT1G52150, AT4G37730, AT4G14550, AT4G25400, AT1G35490, AT3G23250, AT3G23130, AT1G29010, AT2G17950, AT5G25890, AT5G22260, AT1G28160, AT5G22380, AT1G68130, AT3G02310, AT2G17040, AT4G17810, AT1G69580, AT1G49770, AT5G56110, AT1G27740, AT5G12330, AT4G22810, AT1G46264, AT1G08465, AT5G42630, AT5G50010, AT5G43840, AT2G02450, AT2G27990, AT2G27070, AT2G28160, AT4G21050, AT4G25530, AT1G56160, AT5G43175, AT5G15160, AT3G30210, AT2G34820, AT4G28800, AT5G64530, AT5G14750, AT1G32770, AT4G01460, AT1G25330, AT5G07310, AT2G21400, AT3G06490, AT5G10280, AT4G18450, AT3G45260, AT1G60300, AT5G41315, AT3G15510, AT5G03510, AT2G40260, AT4G12350, AT4G37750	1.672	5.24163e-21	5.24163e-21	5.01288e-21
AT1G07537		GOTERM_MF_DIRECT	GO:0016491~oxidoreductase activity	101	2.45324	6.17353e-06	AT4G25420, AT5G42250, AT1G37130, AT5G63595, AT4G12900, AT5G63590, AT1G52800, AT2G30670, AT2G30830, AT3G29260, AT5G51480, AT5G56490, AT2G29310, AT2G29150, AT3G47190, AT2G30840, AT2G19500, AT1G26400, AT2G46740, AT5G54000, AT5G36110, AT1G17020, AT2G28850, AT3G29250, AT4G12170, AT5G50160, AT3G09940, AT2G20800, AT2G30890, AT3G11180, AT2G23630, AT4G15310, AT4G12960, AT1G04580, AT5G20550, AT1G14120, AT1G60980, AT2G29170, AT1G65990, AT1G80330, AT3G21420, AT1G12740, AT1G30710, AT1G54870, AT1G75790, AT1G21850, AT2G37700, AT1G15540, AT1G55560, AT2G34790, AT4G22110, AT2G37540, AT1G14730, AT2G38080, AT5G07200, AT5G56970, AT5G53100, AT2G42850, AT1G61720, AT3G12900, AT3G59710, AT1G63350, AT5G44400, AT2G38240, AT5G09360, AT4G38420, AT4G12890, AT3G13390, AT5G01190, AT4G37970, AT3G46170, AT1G12010, AT2G34810, AT1G26380, AT4G10500, AT1G30760, AT2G34490, AT2G30210, AT4G21200, AT1G44090, AT3G42960, AT1G24470, AT5G50130, AT5G36140, AT2G25450, AT3G46480, AT2G29130, AT5G48100, AT2G29090, AT5G23980, AT1G04380, AT1G65670, AT1G26390, AT3G30290, AT5G63600, AT4G20800, AT1G26420, AT4G12870, AT5G01050, AT3G13730, AT5G36130	1.55454	0.00493895	0.000330078	0.000315673
AT1G07550		GOTERM_MF_DIRECT	GO:0015385~sodium:proton antiporter activity	14	0.340053	6.6381e-05	AT1G08150, AT2G28170, AT1G05580, AT2G28180, AT1G08140, AT2G13620, AT2G30240, AT3G44910, AT3G44930, AT5G01690, AT4G23700, AT5G01680, AT5G58460, AT5G22910	3.48686	0.0518469	0.00253512	0.00242449
AT1G07597		GOTERM_MF_DIRECT	GO:0009975~cyclase activity	12	0.291474	7.31074e-05	AT3G29410, AT4G13300, AT3G14540, AT5G44630, AT3G29110, AT4G20200, AT1G48820, AT4G13280, AT5G48110, AT4G20210, AT1G66020, AT4G15870	3.94513	0.0569484	0.0026651	0.00254879
AT1G07673		GOTERM_MF_DIRECT	GO:0004523~RNA-DNA hybrid ribonuclease activity	25	0.607238	0.000114186	AT5G61090, AT5G44470, AT3G25270, AT4G09775, AT2G16520, AT2G33160, AT2G19610, AT4G29090, AT1G27220, AT3G45570, AT2G25370, AT1G65750, AT1G66045, AT5G60250, AT5G37800, AT3G45500, AT1G27870, AT3G45460, AT2G04420, AT5G43755, AT3G45560, AT3G45580, AT5G19270, AT2G26130, AT2G25360	2.30872	0.0875137	0.00387031	0.0037014
AT1G07683		GOTERM_MF_DIRECT	GO:0016747~transferase activity, transferring acyl groups other than amino-acyl groups	32	0.777265	0.00011582	AT5G67430, AT2G30090, AT1G02390, AT3G03480, AT3G30280, AT3G22560, AT2G38110, AT3G50290, AT2G23510, AT1G24430, AT3G48720, AT2G22920, AT3G12230, AT5G02890, AT4G15390, AT1G78990, AT5G36180, AT2G23010, AT3G11325, AT1G73280, AT5G39090, AT3G29680, AT3G25420, AT5G63560, AT5G61160, AT4G15400, AT5G13930, AT2G19070, AT5G38130, AT3G50300, AT1G73270, AT1G73290	2.05476	0.0887087	0.00387031	0.0037014
AT1G07690		GOTERM_MF_DIRECT	GO:0000977~RNA polymerase II regulatory region sequence-specific DNA binding	22	0.53437	0.000168511	AT4G25400, AT3G56980, AT3G30260, AT5G51860, AT5G51870, AT3G58780, AT4G22950, AT5G23260, AT2G14210, AT1G65360, AT3G02310, AT5G15800, AT2G45650, AT1G22130, AT2G24840, AT2G03710, AT1G71692, AT1G28450, AT2G42830, AT4G37940, AT1G62975, AT2G41240	2.41091	0.126422	0.00539101	0.00515574
AT1G07720		GOTERM_MF_DIRECT	GO:0004601~peroxidase activity	32	0.777265	0.000181948	AT3G49120, AT1G14550, AT3G50990, AT3G49960, AT1G05260, AT5G64100, AT2G18150, AT4G25090, AT5G05340, AT5G58390, AT4G17690, AT5G51060, AT5G15180, AT5G19880, AT5G22410, AT3G01190, AT1G34330, AT4G11600, AT5G67400, AT5G17820, AT5G64110, AT5G24070, AT4G08770, AT5G42180, AT2G18140, AT1G48130, AT2G39040, AT2G38390, AT1G44970, AT5G06720, AT5G39580, AT4G33870	2.0077	0.135787	0.00539101	0.00515574
AT1G07727		GOTERM_MF_DIRECT	GO:0031624~ubiquitin conjugating enzyme binding	17	0.412922	0.000183567	AT2G31780, AT2G31770, AT3G27710, AT2G19610, AT5G60250, AT3G45510, AT5G37800, AT3G45555, AT5G63750, AT3G45460, AT3G45570, AT3G45560, AT3G45580, AT2G25370, AT3G43180, AT2G26130, AT2G25360	2.79447	0.136909	0.00539101	0.00515574
AT1G07767		GOTERM_MF_DIRECT	GO:0015299~solute:proton antiporter activity	14	0.340053	0.000188215	AT1G08150, AT2G28170, AT2G28180, AT1G08140, AT2G13620, AT2G30240, AT3G44910, AT3G44930, AT4G23700, AT1G08135, AT5G01680, AT5G22900, AT5G58460, AT5G22910	3.19629	0.14012	0.00539101	0.00515574
AT1G07777		GOTERM_MF_DIRECT	GO:0051213~dioxygenase activity	26	0.631528	0.000256815	AT4G25420, AT1G15540, AT1G12010, AT4G10500, AT5G63595, AT4G21200, AT5G63590, AT1G52800, AT1G44090, AT3G11180, AT5G07200, AT2G30830, AT1G48700, AT3G47190, AT5G20550, AT3G12900, AT1G14120, AT1G60980, AT1G80330, AT1G04380, AT2G30840, AT2G38240, AT3G21420, AT5G63600, AT5G54000, AT4G35810	2.15853	0.18616	0.00710225	0.00679231
AT1G07795		GOTERM_MF_DIRECT	GO:0022857~transmembrane transporter activity	60	1.45737	0.000387899	AT1G60030, AT5G25430, AT5G61690, AT2G37460, AT5G07050, AT2G34350, AT5G14940, AT4G22790, AT1G72130, AT5G61730, AT4G08290, AT1G43650, AT3G45690, AT2G28780, AT3G10600, AT4G24980, AT2G04070, AT3G25280, AT1G11670, AT5G25420, AT1G33440, AT2G16990, AT5G10420, AT5G62730, AT3G45680, AT2G04066, AT4G30420, AT1G33090, AT1G52190, AT2G04080, AT3G30340, AT1G59740, AT4G08300, AT2G16980, AT5G17830, AT1G68570, AT3G45710, AT5G64700, AT1G69860, AT3G47770, AT3G13640, AT1G44800, AT2G04050, AT3G25260, AT3G56620, AT1G58340, AT3G26590, AT2G04090, AT1G32450, AT1G65550, AT2G37010, AT4G28040, AT1G33100, AT4G08895, AT3G45700, AT5G28470, AT5G61700, AT1G16390, AT5G61740, AT3G28060	1.57553	0.2674	0.0103698	0.00991729
AT1G07850		GOTERM_MF_DIRECT	GO:0008131~primary amine oxidase activity	8	0.194316	0.000613875	AT1G31690, AT5G56970, AT4G14940, AT2G19500, AT4G12280, AT1G31670, AT1G31710, AT4G12270	4.69659	0.38889	0.0158815	0.0151884
AT1G07857		GOTERM_MF_DIRECT	GO:0004650~polygalacturonase activity	20	0.485791	0.000760039	AT3G07830, AT3G07840, AT4G01890, AT3G07970, AT1G80140, AT5G17200, AT3G57510, AT5G27530, AT1G65570, AT1G70500, AT2G33160, AT3G07820, AT4G32370, AT1G23760, AT1G17150, AT1G78400, AT4G32375, AT1G05660, AT1G02460, AT2G43860	2.28306	0.456531	0.0190485	0.0182172
AT1G07860		GOTERM_MF_DIRECT	GO:0008289~lipid binding	31	0.752975	0.000809827	AT2G31020, AT2G07671, AT3G08770, AT3G03260, AT2G32370, AT4G17710, AT2G21010, AT1G79840, AT1G05230, AT1G48700, AT3G51600, AT2G42530, AT2G48130, AT2G13820, AT4G25530, AT5G46880, AT1G36150, AT4G26920, AT1G34650, AT5G17320, AT4G14815, AT1G52415, AT4G08670, AT4G04890, AT3G43720, AT4G11720, AT1G52150, AT5G01870, AT5G59330, AT4G32880, AT5G56480	1.87345	0.477821	0.0196812	0.0188223
AT1G07863		GOTERM_MF_DIRECT	GO:0000250~lanosterol synthase activity	8	0.194316	0.00103052	AT3G29255, AT1G78955, AT1G66960, AT1G78970, AT3G45130, AT5G36150, AT5G42600, AT5G48010	4.38348	0.562599	0.0236137	0.0225832
AT1G07867		GOTERM_MF_DIRECT	GO:0042300~beta-amyrin synthase activity	8	0.194316	0.00103052	AT3G29255, AT1G78955, AT1G66960, AT1G78970, AT3G45130, AT5G36150, AT5G42600, AT5G48010	4.38348	0.562599	0.0236137	0.0225832
AT1G07900		GOTERM_MF_DIRECT	GO:0004185~serine-type carboxypeptidase activity	16	0.388632	0.00151217	AT5G22980, AT5G22960, AT5G42230, AT3G25420, AT2G35770, AT2G22920, AT3G12230, AT2G05850, AT1G11080, AT5G36180, AT1G73270, AT4G15100, AT2G24000, AT2G23010, AT1G73280, AT1G73290	2.43527	0.702897	0.0336878	0.0322176
AT1G07917		GOTERM_MF_DIRECT	GO:0008194~UDP-glycosyltransferase activity	30	0.728686	0.00170795	AT5G17030, AT3G21790, AT5G14860, AT3G21750, AT2G36770, AT2G18560, AT2G18570, AT5G54010, AT1G01390, AT1G22370, AT2G29730, AT3G11340, AT4G15490, AT1G64910, AT2G29750, AT2G23250, AT5G17040, AT3G55710, AT1G10400, AT2G36760, AT3G53150, AT2G36780, AT5G66690, AT4G15500, AT1G22340, AT2G22930, AT2G23260, AT4G15280, AT5G38010, AT1G01420	1.81302	0.746134	0.037021	0.0354054
AT1G07927		GOTERM_MF_DIRECT	GO:0043565~sequence-specific DNA binding	81	1.96745	0.00183012	AT2G02080, AT1G13200, AT4G22070, AT2G47190, AT3G01080, AT2G34830, AT2G40435, AT2G13570, AT3G21890, AT4G26150, AT1G67260, AT1G68150, AT3G62350, AT5G54230, AT5G01380, AT1G29860, AT1G25340, AT5G02030, AT1G79840, AT4G18680, AT1G02580, AT1G80840, AT5G13080, AT1G33280, AT1G80590, AT1G64000, AT5G17320, AT4G28140, AT1G71930, AT1G30650, AT3G27785, AT3G20750, AT3G01970, AT3G01530, AT1G70920, AT5G08070, AT1G69180, AT2G18380, AT5G56860, AT4G13620, AT5G28650, AT5G11590, AT1G69810, AT3G46130, AT4G17980, AT2G41690, AT1G61660, AT4G00540, AT1G73805, AT1G15320, AT5G52830, AT5G15130, AT3G05780, AT2G29060, AT3G02150, AT2G38250, AT4G00260, AT5G65590, AT4G17810, AT5G56110, AT1G46264, AT4G19630, AT5G43840, AT2G46870, AT1G61110, AT2G28160, AT2G02070, AT3G30210, AT5G22570, AT3G56220, AT5G43410, AT5G24110, AT1G32770, AT4G23550, AT5G64810, AT1G25250, AT3G62340, AT3G06490, AT3G45260, AT4G36620, AT4G13480	1.39276	0.769868	0.0386252	0.0369396
AT1G07937		GOTERM_MF_DIRECT	GO:0000976~transcription regulatory region sequence-specific DNA binding	120	2.91474	0.0024731	AT3G57600, AT5G14340, AT3G50890, AT5G65410, AT3G21890, AT1G68150, AT3G20840, AT1G12630, AT5G62940, AT2G22760, AT5G54230, AT5G01380, AT5G35550, AT3G10470, AT5G03680, AT1G79840, AT1G80840, AT5G13080, AT1G79180, AT4G00870, AT4G28140, AT4G29230, AT3G58780, AT2G14210, AT2G37590, AT5G44160, AT3G01530, AT1G70920, AT4G22680, AT2G45650, AT2G20570, AT3G18400, AT2G18380, AT1G73870, AT1G53160, AT3G46130, AT2G29660, AT4G38620, AT4G32880, AT1G18835, AT1G57560, AT5G26660, AT3G03200, AT2G26580, AT4G17695, AT3G08500, AT1G12980, AT3G04420, AT5G22570, AT5G24110, AT3G58120, AT3G49930, AT4G23550, AT4G04890, AT1G75710, AT3G62100, AT4G36620, AT1G44830, AT5G16560, AT2G47190, AT2G34830, AT4G26150, AT2G18350, AT5G12870, AT3G62670, AT1G08320, AT4G28500, AT5G18450, AT1G80590, AT5G26630, AT1G14580, AT1G68520, AT3G02940, AT1G71930, AT1G30650, AT3G27785, AT5G17800, AT5G07060, AT3G01970, AT3G28917, AT2G41370, AT1G69180, AT2G28810, AT5G56860, AT1G76420, AT5G56620, AT1G52150, AT4G37730, AT4G14550, AT5G52830, AT2G17950, AT5G25890, AT1G28160, AT1G68130, AT2G26940, AT1G05230, AT1G08465, AT5G07700, AT2G42830, AT5G42630, AT2G02070, AT2G34820, AT1G34670, AT5G16770, AT5G14750, AT1G32770, AT4G00250, AT1G14600, AT4G01460, AT1G71030, AT5G61420, AT3G06490, AT5G10280, AT4G18450, AT1G60300, AT3G15510, AT5G03510, AT2G40260, AT4G12350, AT4G37750	1.29264	0.862741	0.0508571	0.0486376
AT1G08007		GOTERM_MF_DIRECT	GO:0052596~phenethylamine:oxygen oxidoreductase (deaminating) activity	6	0.145737	0.00393335	AT1G31690, AT4G14940, AT4G12280, AT1G31670, AT1G31710, AT4G12270	4.93142	0.957607	0.0716943	0.0685655
AT1G08013		GOTERM_MF_DIRECT	GO:0052594~aminoacetone:oxygen oxidoreductase(deaminating) activity	6	0.145737	0.00393335	AT1G31690, AT4G14940, AT4G12280, AT1G31670, AT1G31710, AT4G12270	4.93142	0.957607	0.0716943	0.0685655
AT1G08027		GOTERM_MF_DIRECT	GO:0052593~tryptamine:oxygen oxidoreductase (deaminating) activity	6	0.145737	0.00393335	AT1G31690, AT4G14940, AT4G12280, AT1G31670, AT1G31710, AT4G12270	4.93142	0.957607	0.0716943	0.0685655
AT1G08065		GOTERM_MF_DIRECT	GO:0052595~aliphatic-amine oxidase activity	6	0.145737	0.00393335	AT1G31690, AT4G14940, AT4G12280, AT1G31670, AT1G31710, AT4G12270	4.93142	0.957607	0.0716943	0.0685655
AT1G08080		GOTERM_MF_DIRECT	GO:0080019~fatty-acyl-CoA reductase (alcohol-forming) activity	6	0.145737	0.00393335	AT5G22420, AT3G56700, AT3G44560, AT3G44550, AT5G22500, AT4G33790	4.93142	0.957607	0.0716943	0.0685655
AT1G08090		GOTERM_MF_DIRECT	GO:0008757~S-adenosylmethionine-dependent methyltransferase activity	17	0.412922	0.00411952	AT1G66700, AT1G66720, AT2G43920, AT1G19640, AT1G66690, AT2G32160, AT3G44870, AT1G21120, AT5G37970, AT5G56300, AT4G35160, AT3G44860, AT1G51990, AT1G21130, AT5G38100, AT5G38020, AT5G37990	2.14959	0.963509	0.073419	0.0702149
AT1G08100		GOTERM_MF_DIRECT	GO:0043531~ADP binding	38	0.923002	0.0045981	AT1G62630, AT5G45240, AT1G59780, AT1G61300, AT2G07698, AT5G44870, AT5G41540, AT1G58410, AT1G63880, AT2G17055, AT5G49140, AT1G64070, AT5G46270, AT2G17060, AT4G10780, AT3G15700, AT5G38340, AT2G02450, AT4G11170, AT5G45210, AT1G17615, AT5G18350, AT5G45230, AT1G65850, AT1G63350, AT5G41550, AT1G58400, AT1G56520, AT4G08450, AT5G46260, AT1G66090, AT3G46710, AT2G17050, AT4G11320, AT4G14610, AT4G14370, AT5G38350, AT1G58390	1.5854	0.975182	0.080167	0.0766684
AT1G08135		GOTERM_MF_DIRECT	GO:0015112~nitrate transmembrane transporter activity	8	0.194316	0.00519824	AT5G50200, AT1G32450, AT5G60770, AT3G45680, AT1G08100, AT1G08090, AT3G45060, AT1G12940	3.46064	0.984699	0.0887019	0.0848309
AT1G08140		GOTERM_MF_DIRECT	GO:0008422~beta-glucosidase activity	16	0.388632	0.00745544	AT5G16580, AT1G60270, AT2G32860, AT5G24540, AT3G21370, AT5G24550, AT1G18310, AT1G45191, AT1G52400, AT2G44460, AT1G75940, AT1G51490, AT5G28510, AT3G09260, AT3G47040, AT3G47050	2.08737	0.997525	0.123086	0.117715
AT1G08147		GOTERM_MF_DIRECT	GO:0052689~carboxylic ester hydrolase activity	10	0.242895	0.00752024	AT2G19150, AT3G24130, AT5G07410, AT5G07420, AT2G23600, AT5G07430, AT5G18990, AT3G17060, AT1G18773, AT5G61680	2.73968	0.997652	0.123086	0.117715
AT1G08150		GOTERM_MF_DIRECT	GO:0016829~lyase activity	29	0.704396	0.00860914	AT3G07840, AT4G24430, AT4G01890, AT1G80140, AT4G24070, AT5G27530, AT5G55720, AT3G07820, AT4G32370, AT1G23760, AT1G17150, AT2G22620, AT4G32375, AT1G02460, AT3G07830, AT5G26810, AT1G09890, AT5G17200, AT3G01270, AT1G65570, AT1G30350, AT1G70500, AT5G61680, AT3G04520, AT2G19150, AT2G28755, AT2G23600, AT1G78400, AT1G05660	1.64381	0.999026	0.138091	0.132064
AT1G08160		GOTERM_MF_DIRECT	GO:0004144~diacylglycerol O-acyltransferase activity	8	0.194316	0.00964374	AT5G53380, AT5G12420, AT2G38995, AT5G37300, AT3G26820, AT2G43255, AT3G49190, AT5G53390	3.13106	0.999579	0.151653	0.145034
AT1G08177		GOTERM_MF_DIRECT	GO:0052716~hydroquinone:oxygen oxidoreductase activity	7	0.170027	0.0120915	AT2G38080, AT2G29130, AT5G01190, AT5G48100, AT5G01050, AT5G09360, AT2G30210	3.38431	0.999942	0.186488	0.17835
AT1G08193		GOTERM_MF_DIRECT	GO:0051753~mannan synthase activity	9	0.218606	0.0124584	AT4G13410, AT2G32540, AT2G32530, AT4G15290, AT2G32610, AT4G38190, AT1G24070, AT4G16590, AT4G24000	2.73968	0.999957	0.188522	0.180295
AT1G08283		GOTERM_MF_DIRECT	GO:0045544~gibberellin 20-oxidase activity	4	0.0971581	0.014853	AT4G25420, AT1G60980, AT5G07200, AT1G44090	6.57522	0.999994	0.220594	0.210967
AT1G08290		GOTERM_MF_DIRECT	GO:0033612~receptor serine/threonine kinase binding	16	0.388632	0.0151607	AT1G65510, AT5G44570, AT1G65486, AT1G67775, AT5G44575, AT5G44565, AT1G65484, AT1G68795, AT5G44585, AT2G31083, AT5G12235, AT5G36920, AT2G34925, AT4G18510, AT4G13195, AT1G25425	1.93389	0.999995	0.22107	0.211422
AT1G08297		GOTERM_MF_DIRECT	GO:0102483~scopolin beta-glucosidase activity	12	0.291474	0.0167983	AT2G44460, AT1G75940, AT5G16580, AT1G60270, AT2G32860, AT5G24540, AT3G21370, AT5G24550, AT5G28510, AT3G09260, AT3G47040, AT1G45191	2.19174	0.999999	0.240575	0.230076
AT1G08313		GOTERM_MF_DIRECT	GO:0080043~quercetin 3-O-glucosyltransferase activity	15	0.364343	0.0199204	AT5G17030, AT3G55710, AT3G21750, AT4G15500, AT1G22340, AT2G23210, AT1G22370, AT2G23260, AT2G29730, AT4G15280, AT3G11340, AT5G38010, AT4G15490, AT1G01420, AT2G23250	1.92633	1	0.280283	0.268051
AT1G08320		GOTERM_MF_DIRECT	GO:0016759~cellulose synthase activity	10	0.242895	0.0253851	AT4G13410, AT2G32540, AT2G32530, AT4G15290, AT2G32610, AT2G25540, AT4G38190, AT1G24070, AT4G16590, AT4G24000	2.28306	1	0.351015	0.335696
AT1G08337		GOTERM_MF_DIRECT	GO:0015276~ligand-gated ion channel activity	7	0.170027	0.0275448	AT2G24720, AT5G11210, AT4G31710, AT2G24710, AT5G48400, AT2G29120, AT2G29100	2.87666	1	0.362146	0.346342
AT1G08347		GOTERM_MF_DIRECT	GO:0008066~glutamate receptor activity	7	0.170027	0.0275448	AT2G24720, AT5G11210, AT4G31710, AT2G24710, AT5G48400, AT2G29120, AT2G29100	2.87666	1	0.362146	0.346342
AT1G08393		GOTERM_MF_DIRECT	GO:0005217~intracellular ligand-gated ion channel activity	7	0.170027	0.0275448	AT2G24720, AT5G11210, AT4G31710, AT2G24710, AT5G48400, AT2G29120, AT2G29100	2.87666	1	0.362146	0.346342
AT1G08397		GOTERM_MF_DIRECT	GO:0016298~lipase activity	17	0.412922	0.0332173	AT5G24210, AT3G02810, AT1G73610, AT1G75920, AT3G55180, AT5G63170, AT2G39420, AT1G53940, AT1G20130, AT4G37060, AT3G63200, AT1G20120, AT5G55050, AT5G09910, AT5G03810, AT2G26560, AT1G23500	1.72498	1	0.429682	0.410931
AT1G08417		GOTERM_MF_DIRECT	GO:0005319~lipid transporter activity	7	0.170027	0.0347052	AT5G61730, AT5G61700, AT5G61740, AT5G61690, AT3G47770, AT3G51600, AT2G48130	2.73968	1	0.441803	0.422522
AT1G08465		GOTERM_MF_DIRECT	GO:0103075~indole-3-pyruvate monooxygenase activity	5	0.121448	0.0355926	AT4G28720, AT5G43890, AT5G25620, AT5G11320, AT1G04180	3.73592	1	0.44602	0.426555
AT1G08473		GOTERM_MF_DIRECT	GO:0042910~xenobiotic transporter activity	13	0.315764	0.0390515	AT2G04050, AT2G04070, AT1G58340, AT1G11670, AT2G04080, AT3G26590, AT2G04090, AT1G33100, AT4G22790, AT5G10420, AT3G08040, AT2G04066, AT1G33090	1.87452	1	0.481835	0.460807
AT1G08493		GOTERM_MF_DIRECT	GO:0047196~long-chain-alcohol O-fatty-acyltransferase activity	7	0.170027	0.042962	AT5G53380, AT5G12420, AT2G38995, AT5G37300, AT1G34500, AT3G49190, AT5G53390	2.61515	1	0.508204	0.486025
AT1G08553		GOTERM_MF_DIRECT	GO:0031176~endo-1,4-beta-xylanase activity	4	0.0971581	0.0430896	AT4G08160, AT1G58370, AT4G00890, AT4G33810	4.69659	1	0.508204	0.486025
AT1G08587		GOTERM_MF_DIRECT	GO:0019210~kinase inhibitor activity	4	0.0971581	0.0430896	AT2G39370, AT5G42750, AT3G15250, AT5G26230	4.69659	1	0.508204	0.486025
AT1G08613		GOTERM_MF_DIRECT	GO:0042937~tripeptide transporter activity	6	0.145737	0.0585087	AT1G72130, AT1G22570, AT3G54450, AT3G53960, AT1G72125, AT5G14940	2.73968	1	0.680058	0.65038
AT1G08687		GOTERM_MF_DIRECT	GO:0030275~LRR domain binding	8	0.194316	0.064167	AT5G36920, AT1G65510, AT5G44570, AT1G65486, AT5G44575, AT5G44565, AT1G65484, AT5G44585	2.19174	1	0.73517	0.703087
AT1G08757		GOTERM_MF_DIRECT	GO:0043295~glutathione binding	6	0.145737	0.0717503	AT1G02950, AT2G02930, AT1G02940, AT3G62760, AT1G49860, AT3G03190	2.59548	1	0.799219	0.76434
AT1G08777		GOTERM_MF_DIRECT	GO:0071916~dipeptide transmembrane transporter activity	6	0.145737	0.0717503	AT1G72130, AT1G22570, AT3G54450, AT3G53960, AT1G72125, AT5G14940	2.59548	1	0.799219	0.76434
AT1G08783		GOTERM_MF_DIRECT	GO:0036374~glutathione hydrolase activity	3	0.0728686	0.0749922	AT1G69820, AT4G39650, AT4G39640	6.16427	1	0.801916	0.76692
AT1G08790		GOTERM_MF_DIRECT	GO:0000048~peptidyltransferase activity	3	0.0728686	0.0749922	AT1G69820, AT4G39650, AT4G39640	6.16427	1	0.801916	0.76692
AT1G08805		GOTERM_MF_DIRECT	GO:0004848~ureidoglycolate hydrolase activity	3	0.0728686	0.0749922	AT2G35830, AT2G35820, AT2G35810	6.16427	1	0.801916	0.76692
AT1G08807		GOTERM_MF_DIRECT	GO:0038023~signaling receptor activity	10	0.242895	0.0795604	AT2G24720, AT5G11210, AT5G20270, AT1G24020, AT4G31710, AT2G24710, AT5G48400, AT5G44610, AT2G29120, AT2G29100	1.86796	1	0.839571	0.802932
AT1G08823		GOTERM_MF_DIRECT	GO:0009979~16:0 monogalactosyldiacylglycerol desaturase activity	4	0.0971581	0.0859611	AT3G15870, AT1G06360, AT1G06350, AT1G06120	3.6529	1	0.889249	0.850441
AT1G08827		GOTERM_MF_DIRECT	GO:0016881~acid-amino acid ligase activity	6	0.145737	0.0864855	AT2G14960, AT4G37390, AT5G13350, AT1G59500, AT2G23170, AT5G13380	2.46571	1	0.889249	0.850441
AT1G08843		GOTERM_MF_DIRECT	GO:0071949~FAD binding	16	0.388632	0.0877182	AT5G44400, AT1G37130, AT2G34810, AT1G26380, AT2G19500, AT1G30760, AT1G26390, AT2G34790, AT1G26400, AT1G30710, AT2G46740, AT4G20800, AT1G26420, AT5G56970, AT1G04580, AT5G56490	1.54711	1	0.890506	0.851644
AT1G08853		GOTERM_MF_DIRECT	GO:0003677~DNA binding	224	5.44085	0.09369	AT3G57600, AT4G28811, AT3G50890, AT5G65410, AT4G00480, AT2G31480, AT1G12630, AT2G46970, AT1G50220, AT5G62940, AT2G20100, AT2G22760, AT5G35550, AT2G24700, AT5G15380, AT1G34650, AT5G17320, AT4G28140, AT4G29230, AT2G15660, AT2G37590, AT1G60280, AT1G66380, AT2G22750, AT2G20570, AT5G11590, AT1G53160, AT4G38620, AT4G32880, AT2G32905, AT5G27910, AT5G17430, AT1G68210, AT4G03170, AT3G66656, AT3G03200, AT5G46590, AT2G20805, AT1G66390, AT4G37780, AT1G50680, AT1G79580, AT5G39690, AT1G61700, AT3G26790, AT1G12980, AT4G02870, AT3G04420, AT3G56980, AT5G43410, AT3G58120, AT5G56840, AT3G13810, AT1G60350, AT4G31900, AT2G35640, AT5G46010, AT3G04430, AT2G47190, AT5G23650, AT2G31720, AT1G56650, AT1G65360, AT5G25390, AT2G20825, AT2G32370, AT2G01500, AT1G43171, AT3G62670, AT5G02030, AT1G72210, AT1G47655, AT2G42610, AT5G26805, AT5G57380, AT3G12730, AT4G28500, AT1G71930, AT1G68880, AT5G24050, AT3G56560, AT5G07060, AT4G13620, AT5G56620, AT1G18790, AT5G50080, AT4G21440, AT3G25710, AT5G65590, AT1G28310, AT4G13610, AT5G57720, AT1G05230, AT1G23420, AT2G46870, AT1G61110, AT3G49690, AT1G60380, AT3G04100, AT4G01500, AT3G52980, AT5G18037, AT5G65100, AT2G21920, AT2G16210, AT1G49250, AT1G14600, AT2G46640, AT1G49120, AT5G05770, AT2G03710, AT5G09210, AT1G79430, AT3G11310, AT3G03260, AT5G15310, AT3G20840, AT1G26870, AT5G56770, AT2G39250, AT1G19790, AT3G15240, AT1G79840, AT5G03680, AT3G10595, AT4G18960, AT1G62975, AT4G00870, AT1G33280, AT4G26920, AT4G24060, AT3G58780, AT5G60470, AT5G49330, AT3G19184, AT4G38340, AT3G18400, AT2G26950, AT5G13130, AT3G44350, AT3G10000, AT2G42660, AT1G64800, AT2G27120, AT4G17980, AT1G61660, AT5G06250, AT2G24680, AT5G46880, AT4G31610, AT1G60340, AT4G04890, AT2G16130, AT5G02460, AT2G24430, AT1G44830, AT2G24670, AT5G50915, AT1G67260, AT2G18350, AT4G17710, AT1G05615, AT1G26790, AT5G50470, AT1G51190, AT3G09290, AT2G41240, AT4G12382, AT5G18450, AT1G67710, AT5G26630, AT1G13370, AT3G23100, AT1G73830, AT5G28490, AT3G28917, AT2G28810, AT5G07210, AT1G76420, AT2G31215, AT1G52150, AT3G28020, AT4G25400, AT2G31420, AT3G23250, AT3G23130, AT2G17950, AT1G28160, AT5G22380, AT4G00260, AT1G57800, AT5G35338, AT2G17040, AT1G69580, AT1G49770, AT1G51970, AT1G27740, AT5G12330, AT2G27750, AT5G50010, AT2G28720, AT2G02450, AT2G27990, AT4G13570, AT4G37860, AT2G27070, AT4G21050, AT4G25530, AT1G56160, AT4G28800, AT1G64100, AT5G64530, AT5G14750, AT1G32770, AT1G25330, AT5G07310, AT2G21400, AT4G18450, AT1G50190, AT1G60300, AT5G41315, AT3G15510, AT2G40260, AT4G37750	1.08874	1	0.939242	0.898253
AT1G08907		GOTERM_MF_DIRECT	GO:0016762~xyloglucan:xyloglucosyl transferase activity	8	0.194316	0.0981066	AT1G32170, AT2G14620, AT1G65310, AT4G25810, AT2G18800, AT4G13090, AT3G44990, AT4G37800	1.99249	1	0.971377	0.928985
AT1G08935
AT1G08945
AT1G08975
AT1G08983
AT1G08990
AT1G09093
AT1G09107
AT1G09137
AT1G09145
AT1G09187
AT1G09203
AT1G09215
AT1G09227
AT1G09235
AT1G09240
AT1G09283
AT1G09303
AT1G09350
AT1G09360
AT1G09493
AT1G09495
AT1G09497
AT1G09510
AT1G09545
AT1G09555
AT1G09565
AT1G09597
AT1G09653
AT1G09655
AT1G09665
AT1G09683
AT1G09723
AT1G09725
AT1G09727
AT1G09735
AT1G09773
AT1G09775
AT1G09785
AT1G09790
AT1G09813
AT1G09890
AT1G09935
AT1G10010
AT1G10225
AT1G10385
AT1G10400
AT1G10588
AT1G10620
AT1G10680
AT1G10875
AT1G11080
AT1G11220
AT1G11250
AT1G11362
AT1G11470
AT1G11482
AT1G11500
AT1G11560
AT1G11570
AT1G11572
AT1G11600
AT1G11608
AT1G11610
AT1G11655
AT1G11670
AT1G11684
AT1G11735
AT1G11806
AT1G11915
AT1G11980
AT1G11990
AT1G12010
AT1G12030
AT1G12040
AT1G12090
AT1G12100
AT1G12630
AT1G12740
AT1G12940
AT1G12960
AT1G12980
AT1G13130
AT1G13200
AT1G13370
AT1G13400
AT1G13420
AT1G13607
AT1G13608
AT1G13609
AT1G13610
AT1G13670
AT1G13760
AT1G13850
AT1G14100
AT1G14120
AT1G14220
AT1G14240
AT1G14250
AT1G14550
AT1G14580
AT1G14600
AT1G14630
AT1G14700
AT1G14730
AT1G14755
AT1G14880
AT1G14890
AT1G14950
AT1G15320
AT1G15330
AT1G15540
AT1G15560
AT1G15580
AT1G15600
AT1G15620
AT1G16290
AT1G16390
AT1G16400
AT1G16705
AT1G16905
AT1G16930
AT1G16950
AT1G16980
AT1G17000
AT1G17020
AT1G17150
AT1G17285
AT1G17615
AT1G17700
AT1G17910
AT1G18191
AT1G18230
AT1G18280
AT1G18310
AT1G18410
AT1G18520
AT1G18710
AT1G18770
AT1G18773
AT1G18780
AT1G18790
AT1G18810
AT1G18835
AT1G18960
AT1G19030
AT1G19060
AT1G19160
AT1G19320
AT1G19390
AT1G19415
AT1G19464
AT1G19470
AT1G19500
AT1G19560
AT1G19565
AT1G19640
AT1G19670
AT1G19790
AT1G19810
AT1G19900
AT1G19930
AT1G19960
AT1G20120
AT1G20130
AT1G20310
AT1G20320
AT1G20360
AT1G20500
AT1G20683
AT1G20687
AT1G20730
AT1G20735
AT1G20740
AT1G20790
AT1G20795
AT1G20800
AT1G20900
AT1G20940
AT1G20990
AT1G21050
AT1G21120
AT1G21130
AT1G21290
AT1G21320
AT1G21323
AT1G21470
AT1G21528
AT1G21529
AT1G21540
AT1G21722
AT1G21850
AT1G21973
AT1G22000
AT1G22080
AT1G22090
AT1G22110
AT1G22120
AT1G22130
AT1G22150
AT1G22210
AT1G22220
AT1G22250
AT1G22340
AT1G22370
AT1G22420
AT1G22480
AT1G22570
AT1G22760
AT1G22910
AT1G23037
AT1G23140
AT1G23145
AT1G23205
AT1G23250
AT1G23320
AT1G23340
AT1G23350
AT1G23420
AT1G23500
AT1G23510
AT1G23520
AT1G23530
AT1G23540
AT1G23560
AT1G23580
AT1G23600
AT1G23620
AT1G23645
AT1G23650
AT1G23680
AT1G23690
AT1G23700
AT1G23720
AT1G23730
AT1G23760
AT1G23965
AT1G24020
AT1G24068
AT1G24070
AT1G24130
AT1G24148
AT1G24200
AT1G24400
AT1G24430
AT1G24470
AT1G24475
AT1G24540
AT1G24620
AT1G24650
AT1G25250
AT1G25277
AT1G25330
AT1G25340
AT1G25425
AT1G26200
AT1G26255
AT1G26355
AT1G26380
AT1G26390
AT1G26400
AT1G26420
AT1G26450
AT1G26700
AT1G26710
AT1G26720
AT1G26790
AT1G26796
AT1G26798
AT1G26815
AT1G26820
AT1G26870
AT1G26945
AT1G26970
AT1G26975
AT1G27020
AT1G27030
AT1G27220
AT1G27240
AT1G27461
AT1G27550
AT1G27610
AT1G27670
AT1G27740
AT1G27870
AT1G27890
AT1G28000
AT1G28002
AT1G28020
AT1G28070
AT1G28160
AT1G28170
AT1G28180
AT1G28190
AT1G28230
AT1G28270
AT1G28306
AT1G28310
AT1G28323
AT1G28447
AT1G28450
AT1G28455
AT1G28465
AT1G28480
AT1G28500
AT1G28610
AT1G28620
AT1G29005
AT1G29010
AT1G29020
AT1G29050
AT1G29080
AT1G29180
AT1G29210
AT1G29290
AT1G29475
AT1G29660
AT1G29720
AT1G29860
AT1G30150
AT1G30160
AT1G30170
AT1G30350
AT1G30650
AT1G30670
AT1G30710
AT1G30760
AT1G30780
AT1G30790
AT1G30795
AT1G30814
AT1G30840
AT1G30921
AT1G30925
AT1G30930
AT1G30935
AT1G30940
AT1G31000
AT1G31030
AT1G31040
AT1G31090
AT1G31093
AT1G31173
AT1G31250
AT1G31270
AT1G31274
AT1G31290
AT1G31310
AT1G31380
AT1G31400
AT1G31510
AT1G31520
AT1G31640
AT1G31670
AT1G31690
AT1G31710
AT1G31885
AT1G31983
AT1G31990
AT1G32020
AT1G32040
AT1G32045
AT1G32140
AT1G32170
AT1G32280
AT1G32420
AT1G32430
AT1G32450
AT1G32770
AT1G32850
AT1G32975
AT1G32980
AT1G33020
AT1G33090
AT1G33100
AT1G33170
AT1G33180
AT1G33280
AT1G33300
AT1G33320
AT1G33440
AT1G33610
AT1G33670
AT1G33710
AT1G33720
AT1G33730
AT1G33740
AT1G33817
AT1G33820
AT1G33830
AT1G33850
AT1G33860
AT1G33870
AT1G33880
AT1G33890
AT1G33900
AT1G33910
AT1G33920
AT1G33940
AT1G34044
AT1G34046
AT1G34047
AT1G34049
AT1G34050
AT1G34281
AT1G34330
AT1G34460
AT1G34480
AT1G34500
AT1G34540
AT1G34545
AT1G34650
AT1G34670
AT1G34790
AT1G35130
AT1G35170
AT1G35180
AT1G35181
AT1G35210
AT1G35250
AT1G35260
AT1G35270
AT1G35310
AT1G35353
AT1G35360
AT1G35435
AT1G35450
AT1G35490
AT1G35537
AT1G35545
AT1G35570
AT1G35690
AT1G35750
AT1G35880
AT1G36150
AT1G36940
AT1G37130
AT1G37140
AT1G42560
AT1G43005
AT1G43010
AT1G43020
AT1G43140
AT1G43171
AT1G43180
AT1G43630
AT1G43640
AT1G43650
AT1G43790
AT1G44010
AT1G44080
AT1G44090
AT1G44130
AT1G44180
AT1G44224
AT1G44318
AT1G44382
AT1G44740
AT1G44800
AT1G44830
AT1G44940
AT1G44970
AT1G45100
AT1G45145
AT1G45191
AT1G46264
AT1G46408
AT1G46552
AT1G46912
AT1G47300
AT1G47320
AT1G47350
AT1G47370
AT1G47390
AT1G47395
AT1G47400
AT1G47405
AT1G47440
AT1G47450
AT1G47460
AT1G47485
AT1G47540
AT1G47590
AT1G47603
AT1G47606
AT1G47620
AT1G47625
AT1G47630
AT1G47655
AT1G47670
AT1G47705
AT1G47730
AT1G47780
AT1G47786
AT1G47813
AT1G47890
AT1G47920
AT1G47980
AT1G48060
AT1G48130
AT1G48340
AT1G48400
AT1G48405
AT1G48500
AT1G48510
AT1G48640
AT1G48690
AT1G48698
AT1G48700
AT1G48730
AT1G48810
AT1G48820
AT1G48990
AT1G49020
AT1G49030
AT1G49060
AT1G49100
AT1G49110
AT1G49120
AT1G49210
AT1G49220
AT1G49230
AT1G49250
AT1G49270
AT1G49310
AT1G49370
AT1G49430
AT1G49450
AT1G49770
AT1G49800
AT1G49810
AT1G49860
AT1G50050
AT1G50090
AT1G50130
AT1G50190
AT1G50210
AT1G50220
AT1G50610
AT1G50680
AT1G50760
AT1G50980
AT1G51000
AT1G51010
AT1G51020
AT1G51035
AT1G51150
AT1G51190
AT1G51220
AT1G51250
AT1G51260
AT1G51270
AT1G51290
AT1G51320
AT1G51440
AT1G51490
AT1G51780
AT1G51810
AT1G51823
AT1G51850
AT1G51860
AT1G51870
AT1G51880
AT1G51890
AT1G51910
AT1G51913
AT1G51970
AT1G51990
AT1G52030
AT1G52040
AT1G52050
AT1G52060
AT1G52070
AT1G52120
AT1G52130
AT1G52140
AT1G52150
AT1G52190
AT1G52210
AT1G52211
AT1G52290
AT1G52400
AT1G52415
AT1G52700
AT1G52800
AT1G52827
AT1G52900
AT1G53130
AT1G53160
AT1G53180
AT1G53325
AT1G53340
AT1G53360
AT1G53366
AT1G53370
AT1G53420
AT1G53630
AT1G53680
AT1G53705
AT1G53815
AT1G53830
AT1G53930
AT1G53940
AT1G54035
AT1G54040
AT1G54200
AT1G54300
AT1G54400
AT1G54450
AT1G54530
AT1G54540
AT1G54590
AT1G54620
AT1G54660
AT1G54860
AT1G54870
AT1G54890
AT1G54930
AT1G54955
AT1G54980
AT1G54985
AT1G55030
AT1G55035
AT1G55060
AT1G55221
AT1G55240
AT1G55380
AT1G55410
AT1G55546
AT1G55560
AT1G55640
AT1G55700
AT1G55720
AT1G55775
AT1G55790
AT1G56030
AT1G56160
AT1G56380
AT1G56385
AT1G56390
AT1G56410
AT1G56415
AT1G56470
AT1G56520
AT1G56530
AT1G56550
AT1G56553
AT1G56555
AT1G56620
AT1G56630
AT1G56650
AT1G57560
AT1G57565
AT1G57570
AT1G57650
AT1G57670
AT1G57690
AT1G57740
AT1G57800
AT1G57810
AT1G57830
AT1G57835
AT1G57850
AT1G58007
AT1G58010
AT1G58037
AT1G58040
AT1G58050
AT1G58190
AT1G58260
AT1G58265
AT1G58270
AT1G58300
AT1G58310
AT1G58320
AT1G58340
AT1G58370
AT1G58390
AT1G58400
AT1G58410
AT1G58450
AT1G59460
AT1G59470
AT1G59500
AT1G59630
AT1G59670
AT1G59680
AT1G59690
AT1G59723
AT1G59725
AT1G59730
AT1G59740
AT1G59780
AT1G59790
AT1G59800
AT1G59810
AT1G59950
AT1G59960
AT1G60030
AT1G60040
AT1G60075
AT1G60095
AT1G60110
AT1G60120
AT1G60130
AT1G60270
AT1G60280
AT1G60300
AT1G60310
AT1G60330
AT1G60340
AT1G60350
AT1G60380
AT1G60390
AT1G60410
AT1G60450
AT1G60820
AT1G60830
AT1G60980
AT1G61060
AT1G61080
AT1G61093
AT1G61097
AT1G61110
AT1G61120
AT1G61300
AT1G61542
AT1G61550
AT1G61563
AT1G61565
AT1G61566
AT1G61590
AT1G61600
AT1G61630
AT1G61650
AT1G61660
AT1G61680
AT1G61688
AT1G61700
AT1G61710
AT1G61720
AT1G61760
AT1G61920
AT1G62055
AT1G62075
AT1G62090
AT1G62160
AT1G62210
AT1G62262
AT1G62333
AT1G62340
AT1G62355
AT1G62450
AT1G62510
AT1G62515
AT1G62540
AT1G62550
AT1G62560
AT1G62630
AT1G62760
AT1G62940
AT1G62975
AT1G62980
AT1G63057
AT1G63105
AT1G63200
AT1G63206
AT1G63210
AT1G63310
AT1G63320
AT1G63350
AT1G63440
AT1G63550
AT1G63570
AT1G63580
AT1G63590
AT1G63600
AT1G63710
AT1G63880
AT1G63920
AT1G64000
AT1G64010
AT1G64020
AT1G64070
AT1G64100
AT1G64235
AT1G64240
AT1G64260
AT1G64290
AT1G64295
AT1G64480
AT1G64540
AT1G64584
AT1G64585
AT1G64660
AT1G64670
AT1G64700
AT1G64780
AT1G64800
AT1G64830
AT1G64870
AT1G64910
AT1G64940
AT1G65050
AT1G65160
AT1G65165
AT1G65170
AT1G65180
AT1G65210
AT1G65310
AT1G65340
AT1G65342
AT1G65349
AT1G65352
AT1G65360
AT1G65365
AT1G65370
AT1G65385
AT1G65480
AT1G65484
AT1G65485
AT1G65486
AT1G65510
AT1G65550
AT1G65570
AT1G65642
AT1G65670
AT1G65690
AT1G65750
AT1G65780
AT1G65790
AT1G65800
AT1G65810
AT1G65850
AT1G65870
AT1G65875
AT1G65990
AT1G66010
AT1G66020
AT1G66045
AT1G66060
AT1G66090
AT1G66110
AT1G66120
AT1G66210
AT1G66220
AT1G66235
AT1G66245
AT1G66300
AT1G66310
AT1G66320
AT1G66380
AT1G66390
AT1G66420
AT1G66440
AT1G66450
AT1G66460
AT1G66465
AT1G66470
AT1G66570
AT1G66630
AT1G66640
AT1G66690
AT1G66700
AT1G66710
AT1G66720
AT1G66783
AT1G66800
AT1G66850
AT1G66852
AT1G66855
AT1G66860
AT1G66870
AT1G66920
AT1G66950
AT1G66960
AT1G66990
AT1G67010
AT1G67130
AT1G67148
AT1G67160
AT1G67195
AT1G67260
AT1G67265
AT1G67270
AT1G67290
AT1G67328
AT1G67330
AT1G67390
AT1G67455
AT1G67520
AT1G67640
AT1G67710
AT1G67750
AT1G67760
AT1G67775
AT1G68130
AT1G68150
AT1G68210
AT1G68238
AT1G68260
AT1G68270
AT1G68325
AT1G68330
AT1G68390
AT1G68450
AT1G68480
AT1G68500
AT1G68510
AT1G68520
AT1G68568
AT1G68570
AT1G68600
AT1G68750
AT1G68795
AT1G68825
AT1G68880
AT1G68950
AT1G69110
AT1G69180
AT1G69190
AT1G69240
AT1G69572
AT1G69580
AT1G69630
AT1G69650
AT1G69660
AT1G69720
AT1G69792
AT1G69797
AT1G69810
AT1G69820
AT1G69860
AT1G69890
AT1G69990
AT1G70130
AT1G70175
AT1G70270
AT1G70380
AT1G70390
AT1G70440
AT1G70450
AT1G70500
AT1G70540
AT1G70640
AT1G70670
AT1G70680
AT1G70830
AT1G70860
AT1G70870
AT1G70885
AT1G70890
AT1G70920
AT1G70970
AT1G71000
AT1G71030
AT1G71150
AT1G71160
AT1G71290
AT1G71370
AT1G71380
AT1G71400
AT1G71470
AT1G71691
AT1G71692
AT1G71930
AT1G72000
AT1G72080
AT1G72125
AT1G72130
AT1G72200
AT1G72210
AT1G72220
AT1G72230
AT1G72520
AT1G72800
AT1G73010
AT1G73190
AT1G73270
AT1G73280
AT1G73290
AT1G73325
AT1G73330
AT1G73510
AT1G73580
AT1G73610
AT1G73620
AT1G73805
AT1G73810
AT1G73830
AT1G73860
AT1G73870
AT1G74140
AT1G74650
AT1G74990
AT1G75040
AT1G75550
AT1G75700
AT1G75710
AT1G75720
AT1G75790
AT1G75920
AT1G75940
AT1G76135
AT1G76230
AT1G76290
AT1G76420
AT1G76800
AT1G76830
AT1G76910
AT1G76911
AT1G76960
AT1G76965
AT1G77110
AT1G77160
AT1G77340
AT1G77655
AT1G77690
AT1G77700
AT1G77992
AT1G78090
AT1G78400
AT1G78470
AT1G78635
AT1G78720
AT1G78750
AT1G78760
AT1G78840
AT1G78850
AT1G78860
AT1G78955
AT1G78970
AT1G78990
AT1G79130
AT1G79180
AT1G79430
AT1G79450
AT1G79580
AT1G79680
AT1G79800
AT1G79840
AT1G79860
AT1G80090
AT1G80130
AT1G80133
AT1G80140
AT1G80165
AT1G80220
AT1G80240
AT1G80330
AT1G80390
AT1G80540
AT1G80590
AT1G80760
AT1G80840
AT1G81001
AT1G81020
AT2G00460
AT2G00480
AT2G00490
AT2G00500
AT2G00510
AT2G00570
AT2G00590
AT2G00640
AT2G00710
AT2G00730
AT2G00750
AT2G00790
AT2G01240
AT2G01360
AT2G01370
AT2G01372
AT2G01379
AT2G01500
AT2G01530
AT2G01580
AT2G01790
AT2G01800
AT2G01810
AT2G01900
AT2G01990
AT2G02000
AT2G02010
AT2G02023
AT2G02026
AT2G02070
AT2G02080
AT2G02120
AT2G02250
AT2G02260
AT2G02270
AT2G02290
AT2G02300
AT2G02310
AT2G02320
AT2G02340
AT2G02380
AT2G02450
AT2G02580
AT2G02635
AT2G02680
AT2G02695
AT2G02770
AT2G02890
AT2G02930
AT2G02990
AT2G03020
AT2G03040
AT2G03190
AT2G03200
AT2G03290
AT2G03291
AT2G03550
AT2G03560
AT2G03710
AT2G03720
AT2G03821
AT2G03822
AT2G03830
AT2G03840
AT2G03850
AT2G03860
AT2G03900
AT2G03910
AT2G03945
AT2G03960
AT2G03965
AT2G03970
AT2G03972
AT2G04005
AT2G04020
AT2G04025
AT2G04032
AT2G04047
AT2G04050
AT2G04066
AT2G04070
AT2G04075
AT2G04080
AT2G04085
AT2G04090
AT2G04095
AT2G04110
AT2G04150
AT2G04185
AT2G04190
AT2G04300
AT2G04315
AT2G04325
AT2G04420
AT2G04480
AT2G04495
AT2G04510
AT2G04570
AT2G04615
AT2G04635
AT2G04655
AT2G04715
AT2G04805
AT2G04810
AT2G04830
AT2G04895
AT2G04905
AT2G04920
AT2G05035
AT2G05085
AT2G05133
AT2G05145
AT2G05155
AT2G05165
AT2G05195
AT2G05205
AT2G05215
AT2G05225
AT2G05235
AT2G05245
AT2G05255
AT2G05315
AT2G05325
AT2G05330
AT2G05335
AT2G05345
AT2G05355
AT2G05365
AT2G05375
AT2G05385
AT2G05390
AT2G05400
AT2G05420
AT2G05430
AT2G05435
AT2G05441
AT2G05520
AT2G05530
AT2G05720
AT2G05850
AT2G05900
AT2G05910
AT2G05970
AT2G06045
AT2G06115
AT2G06135
AT2G06145
AT2G06315
AT2G06345
AT2G06355
AT2G06415
AT2G06585
AT2G06660
AT2G06925
AT2G06955
AT2G07042
AT2G07140
AT2G07525
AT2G07555
AT2G07599
AT2G07613
AT2G07617
AT2G07621
AT2G07623
AT2G07625
AT2G07626
AT2G07627
AT2G07628
AT2G07629
AT2G07631
AT2G07632
AT2G07633
AT2G07634
AT2G07636
AT2G07637
AT2G07638
AT2G07641
AT2G07642
AT2G07643
AT2G07644
AT2G07646
AT2G07648
AT2G07652
AT2G07654
AT2G07656
AT2G07658
AT2G07659
AT2G07661
AT2G07662
AT2G07664
AT2G07665
AT2G07667
AT2G07669
AT2G07671
AT2G07672
AT2G07673
AT2G07674
AT2G07675
AT2G07676
AT2G07677
AT2G07678
AT2G07682
AT2G07683
AT2G07684
AT2G07685
AT2G07686
AT2G07687
AT2G07688
AT2G07689
AT2G07691
AT2G07692
AT2G07693
AT2G07694
AT2G07695
AT2G07696
AT2G07697
AT2G07698
AT2G07703
AT2G07706
AT2G07707
AT2G07708
AT2G07709
AT2G07711
AT2G07712
AT2G07713
AT2G07714
AT2G07715
AT2G07716
AT2G07717
AT2G07718
AT2G07719
AT2G07721
AT2G07722
AT2G07723
AT2G07724
AT2G07725
AT2G07726
AT2G07727
AT2G07728
AT2G07729
AT2G07731
AT2G07732
AT2G07733
AT2G07734
AT2G07735
AT2G07736
AT2G07737
AT2G07738
AT2G07739
AT2G07743
AT2G07745
AT2G07746
AT2G07748
AT2G07749
AT2G07751
AT2G07752
AT2G07753
AT2G07754
AT2G07755
AT2G07756
AT2G07757
AT2G07758
AT2G07759
AT2G07761
AT2G07763
AT2G07765
AT2G07767
AT2G07768
AT2G07769
AT2G07772
AT2G07774
AT2G07775
AT2G07777
AT2G07779
AT2G07783
AT2G07784
AT2G07785
AT2G07786
AT2G07787
AT2G07792
AT2G07794
AT2G07795
AT2G07798
AT2G07799
AT2G07806
AT2G07807
AT2G07808
AT2G07809
AT2G07811
AT2G07812
AT2G07813
AT2G07815
AT2G07820
AT2G07825
AT2G07826
AT2G07827
AT2G07830
AT2G07835
AT2G07885
AT2G07925
AT2G07975
AT2G07985
AT2G08030
AT2G08035
AT2G08070
AT2G08075
AT2G08110
AT2G08115
AT2G08190
AT2G08215
AT2G08230
AT2G08235
AT2G08245
AT2G08250
AT2G08290
AT2G08295
AT2G08300
AT2G08310
AT2G08320
AT2G08410
AT2G08415
AT2G08495
AT2G08505
AT2G08520
AT2G08540
AT2G08610
AT2G08615
AT2G08675
AT2G08720
AT2G08825
AT2G08830
AT2G08875
AT2G08885
AT2G08995
AT2G09040
AT2G09085
AT2G09115
AT2G09135
AT2G09150
AT2G09155
AT2G09245
AT2G09285
AT2G09290
AT2G09375
AT2G09615
AT2G09620
AT2G09625
AT2G09670
AT2G09925
AT2G09935
AT2G10450
AT2G10537
AT2G10605
AT2G11810
AT2G12190
AT2G12646
AT2G13350
AT2G13547
AT2G13550
AT2G13570
AT2G13620
AT2G13640
AT2G13820
AT2G13905
AT2G13910
AT2G13950
AT2G13985
AT2G14070
AT2G14100
AT2G14210
AT2G14282
AT2G14289
AT2G14290
AT2G14420
AT2G14440
AT2G14475
AT2G14490
AT2G14510
AT2G14605
AT2G14620
AT2G14670
AT2G14710
AT2G14960
AT2G15020
AT2G15025
AT2G15029
AT2G15030
AT2G15040
AT2G15045
AT2G15080
AT2G15120
AT2G15170
AT2G15220
AT2G15260
AT2G15310
AT2G15340
AT2G15350
AT2G15360
AT2G15370
AT2G15660
AT2G15670
AT2G15770
AT2G16050
AT2G16130
AT2G16140
AT2G16145
AT2G16190
AT2G16200
AT2G16210
AT2G16220
AT2G16290
AT2G16320
AT2G16367
AT2G16380
AT2G16385
AT2G16450
AT2G16520
AT2G16575
AT2G16810
AT2G16840
AT2G16953
AT2G16980
AT2G16990
AT2G17040
AT2G17043
AT2G17050
AT2G17055
AT2G17060
AT2G17070
AT2G17080
AT2G17090
AT2G17160
AT2G17170
AT2G17180
AT2G17295
AT2G17305
AT2G17330
AT2G17477
AT2G17590
AT2G17680
AT2G17950
AT2G18070
AT2G18080
AT2G18115
AT2G18140
AT2G18150
AT2G18180
AT2G18190
AT2G18323
AT2G18328
AT2G18340
AT2G18350
AT2G18380
AT2G18450
AT2G18460
AT2G18470
AT2G18560
AT2G18570
AT2G18720
AT2G18800
AT2G18870
AT2G18969
AT2G18970
AT2G19030
AT2G19040
AT2G19070
AT2G19146
AT2G19150
AT2G19210
AT2G19230
AT2G19320
AT2G19410
AT2G19420
AT2G19500
AT2G19610
AT2G19630
AT2G19660
AT2G19890
AT2G19970
AT2G20070
AT2G20100
AT2G20520
AT2G20570
AT2G20613
AT2G20616
AT2G20618
AT2G20619
AT2G20800
AT2G20805
AT2G20825
AT2G20875
AT2G21010
AT2G21030
AT2G21045
AT2G21100
AT2G21105
AT2G21235
AT2G21260
AT2G21400
AT2G21490
AT2G21510
AT2G21680
AT2G21725
AT2G21840
AT2G21850
AT2G21880
AT2G21895
AT2G21910
AT2G21920
AT2G21930
AT2G21980
AT2G22040
AT2G22055
AT2G22145
AT2G22150
AT2G22190
AT2G22290
AT2G22340
AT2G22520
AT2G22620
AT2G22750
AT2G22760
AT2G22805
AT2G22920
AT2G22930
AT2G22941
AT2G22950
AT2G23010
AT2G23030
AT2G23170
AT2G23190
AT2G23210
AT2G23250
AT2G23260
AT2G23330
AT2G23410
AT2G23445
AT2G23510
AT2G23540
AT2G23570
AT2G23600
AT2G23630
AT2G23808
AT2G23830
AT2G23860
AT2G23990
AT2G24000
AT2G24080
AT2G24210
AT2G24255
AT2G24430
AT2G24460
AT2G24470
AT2G24480
AT2G24560
AT2G24600
AT2G24610
AT2G24660
AT2G24670
AT2G24680
AT2G24700
AT2G24710
AT2G24720
AT2G24730
AT2G24735
AT2G24748
AT2G24761
AT2G24840
AT2G24850
AT2G24950
AT2G25090
AT2G25160
AT2G25230
AT2G25240
AT2G25260
AT2G25330
AT2G25340
AT2G25360
AT2G25370
AT2G25380
AT2G25390
AT2G25400
AT2G25409
AT2G25450
AT2G25470
AT2G25510
AT2G25540
AT2G25790
AT2G25810
AT2G25975
AT2G25980
AT2G26010
AT2G26050
AT2G26130
AT2G26160
AT2G26380
AT2G26390
AT2G26400
AT2G26410
AT2G26420
AT2G26440
AT2G26450
AT2G26490
AT2G26560
AT2G26580
AT2G26610
AT2G26695
AT2G26720
AT2G26850
AT2G26865
AT2G26880
AT2G26882
AT2G26940
AT2G26950
AT2G27000
AT2G27010
AT2G27070
AT2G27120
AT2G27140
AT2G27370
AT2G27385
AT2G27535
AT2G27540
AT2G27740
AT2G27750
AT2G27780
AT2G27880
AT2G27936
AT2G27940
AT2G27990
AT2G28010
AT2G28020
AT2G28030
AT2G28085
AT2G28090
AT2G28140
AT2G28160
AT2G28170
AT2G28180
AT2G28225
AT2G28270
AT2G28315
AT2G28580
AT2G28630
AT2G28680
AT2G28720
AT2G28750
AT2G28755
AT2G28760
AT2G28780
AT2G28790
AT2G28810
AT2G28815
AT2G28850
AT2G28970
AT2G28980
AT2G28990
AT2G29000
AT2G29010
AT2G29040
AT2G29045
AT2G29060
AT2G29090
AT2G29100
AT2G29120
AT2G29130
AT2G29150
AT2G29160
AT2G29170
AT2G29220
AT2G29250
AT2G29280
AT2G29310
AT2G29380
AT2G29600
AT2G29610
AT2G29660
AT2G29730
AT2G29735
AT2G29750
AT2G29770
AT2G29780
AT2G29790
AT2G29870
AT2G29930
AT2G29940
AT2G30090
AT2G30210
AT2G30220
AT2G30240
AT2G30290
AT2G30340
AT2G30650
AT2G30660
AT2G30670
AT2G30680
AT2G30830
AT2G30840
AT2G30890
AT2G30900
AT2G30940
AT2G31018
AT2G31020
AT2G31050
AT2G31083
AT2G31085
AT2G31110
AT2G31215
AT2G31420
AT2G31430
AT2G31470
AT2G31480
AT2G31720
AT2G31770
AT2G31780
AT2G31940
AT2G31945
AT2G32130
AT2G32140
AT2G32160
AT2G32280
AT2G32350
AT2G32370
AT2G32470
AT2G32487
AT2G32530
AT2G32540
AT2G32550
AT2G32610
AT2G32680
AT2G32780
AT2G32785
AT2G32860
AT2G32870
AT2G32880
AT2G32890
AT2G32905
AT2G32960
AT2G33070
AT2G33080
AT2G33160
AT2G33190
AT2G33270
AT2G33350
AT2G33380
AT2G33385
AT2G33420
AT2G33670
AT2G33870
AT2G34202
AT2G34208
AT2G34210
AT2G34350
AT2G34370
AT2G34490
AT2G34610
AT2G34790
AT2G34810
AT2G34820
AT2G34825
AT2G34830
AT2G34835
AT2G34870
AT2G34925
AT2G35080
AT2G35215
AT2G35290
AT2G35460
AT2G35570
AT2G35580
AT2G35585
AT2G35590
AT2G35612
AT2G35613
AT2G35637
AT2G35640
AT2G35670
AT2G35765
AT2G35770
AT2G35810
AT2G35820
AT2G35830
AT2G35945
AT2G35965
AT2G36020
AT2G36120
AT2G36255
AT2G36325
AT2G36440
AT2G36550
AT2G36560
AT2G36570
AT2G36640
AT2G36695
AT2G36760
AT2G36770
AT2G36780
AT2G36985
AT2G37010
AT2G37435
AT2G37460
AT2G37540
AT2G37590
AT2G37700
AT2G37720
AT2G37730
AT2G37830
AT2G38080
AT2G38110
AT2G38152
AT2G38240
AT2G38250
AT2G38320
AT2G38390
AT2G38500
AT2G38590
AT2G38640
AT2G38646
AT2G38905
AT2G38990
AT2G38995
AT2G39040
AT2G39060
AT2G39200
AT2G39250
AT2G39310
AT2G39320
AT2G39330
AT2G39355
AT2G39370
AT2G39415
AT2G39420
AT2G39490
AT2G39590
AT2G39640
AT2G39782
AT2G39820
AT2G39850
AT2G39885
AT2G40170
AT2G40260
AT2G40435
AT2G40450
AT2G40520
AT2G40530
AT2G40670
AT2G40745
AT2G40990
AT2G41240
AT2G41270
AT2G41280
AT2G41300
AT2G41355
AT2G41360
AT2G41370
AT2G41375
AT2G41390
AT2G41400
AT2G41470
AT2G41473
AT2G41616
AT2G41690
AT2G41860
AT2G41870
AT2G41910
AT2G41930
AT2G42000
AT2G42110
AT2G42460
AT2G42465
AT2G42470
AT2G42475
AT2G42530
AT2G42610
AT2G42660
AT2G42720
AT2G42725
AT2G42730
AT2G42820
AT2G42830
AT2G42835
AT2G42850
AT2G42990
AT2G43050
AT2G43150
AT2G43220
AT2G43255
AT2G43270
AT2G43390
AT2G43440
AT2G43470
AT2G43510
AT2G43520
AT2G43590
AT2G43660
AT2G43670
AT2G43740
AT2G43860
AT2G43920
AT2G44010
AT2G44070
AT2G44110
AT2G44220
AT2G44383
AT2G44460
AT2G44540
AT2G44810
AT2G44930
AT2G45135
AT2G45403
AT2G45405
AT2G45406
AT2G45410
AT2G45550
AT2G45650
AT2G45750
AT2G45840
AT2G46150
AT2G46255
AT2G46300
AT2G46493
AT2G46494
AT2G46630
AT2G46640
AT2G46740
AT2G46765
AT2G46870
AT2G46880
AT2G46960
AT2G46970
AT2G47050
AT2G47190
AT2G47340
AT2G47530
AT2G47550
AT2G48030
AT2G48080
AT2G48090
AT2G48130
AT3G00220
AT3G00340
AT3G00530
AT3G00550
AT3G00680
AT3G00710
AT3G00740
AT3G00750
AT3G00780
AT3G00870
AT3G01020
AT3G01080
AT3G01085
AT3G01190
AT3G01250
AT3G01260
AT3G01270
AT3G01305
AT3G01315
AT3G01322
AT3G01324
AT3G01325
AT3G01327
AT3G01328
AT3G01329
AT3G01331
AT3G01395
AT3G01445
AT3G01513
AT3G01516
AT3G01530
AT3G01680
AT3G01735
AT3G01830
AT3G01835
AT3G01840
AT3G01845
AT3G01860
AT3G01870
AT3G01880
AT3G01900
AT3G01960
AT3G01970
AT3G02000
AT3G02150
AT3G02155
AT3G02310
AT3G02375
AT3G02440
AT3G02493
AT3G02610
AT3G02805
AT3G02810
AT3G02835
AT3G02935
AT3G02940
AT3G02955
AT3G02975
AT3G03190
AT3G03200
AT3G03260
AT3G03285
AT3G03345
AT3G03355
AT3G03365
AT3G03395
AT3G03405
AT3G03480
AT3G03625
AT3G03645
AT3G03655
AT3G03665
AT3G03760
AT3G03945
AT3G04095
AT3G04100
AT3G04150
AT3G04155
AT3G04170
AT3G04200
AT3G04215
AT3G04230
AT3G04235
AT3G04320
AT3G04360
AT3G04385
AT3G04395
AT3G04420
AT3G04425
AT3G04430
AT3G04435
AT3G04520
AT3G04585
AT3G04625
AT3G04675
AT3G04705
AT3G04725
AT3G04765
AT3G04875
AT3G04895
AT3G04925
AT3G05035
AT3G05105
AT3G05125
AT3G05225
AT3G05235
AT3G05245
AT3G05255
AT3G05265
AT3G05275
AT3G05370
AT3G05505
AT3G05610
AT3G05635
AT3G05695
AT3G05705
AT3G05727
AT3G05730
AT3G05775
AT3G05780
AT3G05860
AT3G05925
AT3G05960
AT3G05965
AT3G06019
AT3G06155
AT3G06490
AT3G06615
AT3G06695
AT3G06725
AT3G06735
AT3G06765
AT3G06845
AT3G06855
AT3G06935
AT3G06970
AT3G06975
AT3G06990
AT3G06995
AT3G07000
AT3G07085
AT3G07255
AT3G07385
AT3G07425
AT3G07445
AT3G07465
AT3G07475
AT3G07485
AT3G07545
AT3G07585
AT3G07595
AT3G07620
AT3G07655
AT3G07665
AT3G07675
AT3G07755
AT3G07820
AT3G07830
AT3G07840
AT3G07895
AT3G07970
AT3G08040
AT3G08080
AT3G08090
AT3G08100
AT3G08140
AT3G08155
AT3G08185
AT3G08190
AT3G08295
AT3G08315
AT3G08390
AT3G08490
AT3G08495
AT3G08500
AT3G08555
AT3G08725
AT3G08770
AT3G09065
AT3G09125
AT3G09130
AT3G09140
AT3G09215
AT3G09245
AT3G09260
AT3G09285
AT3G09290
AT3G09340
AT3G09385
AT3G09400
AT3G09530
AT3G09680
AT3G09785
AT3G09930
AT3G09940
AT3G09960
AT3G10000
AT3G10080
AT3G10116
AT3G10190
AT3G10240
AT3G10470
AT3G10510
AT3G10575
AT3G10595
AT3G10600
AT3G10780
AT3G10790
AT3G10845
AT3G10950
AT3G10990
AT3G11110
AT3G11150
AT3G11180
AT3G11310
AT3G11325
AT3G11340
AT3G11350
AT3G11370
AT3G11380
AT3G11390
AT3G11402
AT3G11660
AT3G11680
AT3G11740
AT3G11750
AT3G11920
AT3G11930
AT3G12090
AT3G12160
AT3G12230
AT3G12460
AT3G12500
AT3G12730
AT3G12880
AT3G12900
AT3G13010
AT3G13130
AT3G13370
AT3G13390
AT3G13432
AT3G13500
AT3G13640
AT3G13650
AT3G13730
AT3G13760
AT3G13784
AT3G13810
AT3G13820
AT3G13825
AT3G13830
AT3G13960
AT3G14060
AT3G14210
AT3G14260
AT3G14300
AT3G14320
AT3G14362
AT3G14380
AT3G14510
AT3G14515
AT3G14540
AT3G14710
AT3G14970
AT3G15050
AT3G15055
AT3G15240
AT3G15250
AT3G15280
AT3G15510
AT3G15540
AT3G15604
AT3G15605
AT3G15650
AT3G15670
AT3G15700
AT3G15800
AT3G15840
AT3G15870
AT3G15935
AT3G16300
AT3G16390
AT3G16410
AT3G16420
AT3G16432
AT3G16450
AT3G16460
AT3G16530
AT3G16540
AT3G16550
AT3G16580
AT3G16590
AT3G16600
AT3G16920
AT3G16930
AT3G17060
AT3G17185
AT3G17200
AT3G17227
AT3G17260
AT3G17261
AT3G17280
AT3G17290
AT3G17370
AT3G17490
AT3G17500
AT3G17530
AT3G17570
AT3G17580
AT3G17720
AT3G18180
AT3G18220
AT3G18280
AT3G18320
AT3G18400
AT3G18450
AT3G18460
AT3G18470
AT3G18670
AT3G18720
AT3G18810
AT3G18955
AT3G19160
AT3G19184
AT3G19200
AT3G19274
AT3G19430
AT3G19550
AT3G19940
AT3G20155
AT3G20210
AT3G20360
AT3G20362
AT3G20365
AT3G20460
AT3G20580
AT3G20600
AT3G20610
AT3G20705
AT3G20750
AT3G20760
AT3G20840
AT3G20880
AT3G20940
AT3G20960
AT3G20975
AT3G20980
AT3G20990
AT3G20997
AT3G21000
AT3G21020
AT3G21030
AT3G21040
AT3G21120
AT3G21210
AT3G21340
AT3G21351
AT3G21370
AT3G21420
AT3G21450
AT3G21500
AT3G21510
AT3G21550
AT3G21600
AT3G21750
AT3G21755
AT3G21790
AT3G21805
AT3G21825
AT3G21840
AT3G21850
AT3G21870
AT3G21890
AT3G21910
AT3G21933
AT3G21937
AT3G21940
AT3G21960
AT3G21985
AT3G22040
AT3G22050
AT3G22053
AT3G22057
AT3G22060
AT3G22080
AT3G22120
AT3G22121
AT3G22136
AT3G22231
AT3G22275
AT3G22340
AT3G22350
AT3G22415
AT3G22490
AT3G22510
AT3G22560
AT3G22565
AT3G22570
AT3G22580
AT3G22723
AT3G22770
AT3G22800
AT3G22910
AT3G22920
AT3G23060
AT3G23100
AT3G23109
AT3G23110
AT3G23120
AT3G23122
AT3G23123
AT3G23130
AT3G23140
AT3G23145
AT3G23250
AT3G23633
AT3G23637
AT3G23860
AT3G23950
AT3G23970
AT3G24060
AT3G24065
AT3G24068
AT3G24130
AT3G24220
AT3G24260
AT3G24270
AT3G24280
AT3G24300
AT3G24420
AT3G24465
AT3G24540
AT3G24605
AT3G24620
AT3G24780
AT3G24790
AT3G25080
AT3G25165
AT3G25170
AT3G25180
AT3G25182
AT3G25190
AT3G25200
AT3G25250
AT3G25260
AT3G25265
AT3G25270
AT3G25280
AT3G25420
AT3G25490
AT3G25493
AT3G25573
AT3G25710
AT3G25715
AT3G25740
AT3G25750
AT3G25810
AT3G25905
AT3G26010
AT3G26235
AT3G26250
AT3G26270
AT3G26280
AT3G26290
AT3G26300
AT3G26310
AT3G26320
AT3G26390
AT3G26550
AT3G26590
AT3G26790
AT3G26812
AT3G26815
AT3G26816
AT3G26820
AT3G26830
AT3G26855
AT3G26930
AT3G26940
AT3G27095
AT3G27150
AT3G27410
AT3G27473
AT3G27490
AT3G27495
AT3G27500
AT3G27650
AT3G27660
AT3G27710
AT3G27785
AT3G27910
AT3G27950
AT3G28007
AT3G28020
AT3G28060
AT3G28216
AT3G28220
AT3G28230
AT3G28240
AT3G28243
AT3G28270
AT3G28320
AT3G28330
AT3G28360
AT3G28380
AT3G28390
AT3G28400
AT3G28510
AT3G28520
AT3G28530
AT3G28540
AT3G28580
AT3G28600
AT3G28610
AT3G28611
AT3G28650
AT3G28780
AT3G28785
AT3G28790
AT3G28810
AT3G28820
AT3G28855
AT3G28857
AT3G28890
AT3G28917
AT3G28980
AT3G29040
AT3G29060
AT3G29070
AT3G29110
AT3G29156
AT3G29250
AT3G29255
AT3G29260
AT3G29300
AT3G29410
AT3G29580
AT3G29680
AT3G29778
AT3G29780
AT3G29791
AT3G29830
AT3G30110
AT3G30120
AT3G30160
AT3G30210
AT3G30260
AT3G30280
AT3G30281
AT3G30290
AT3G30340
AT3G30345
AT3G30460
AT3G30530
AT3G30580
AT3G30720
AT3G30727
AT3G30842
AT3G31005
AT3G31023
AT3G32035
AT3G32047
AT3G32050
AT3G32925
AT3G33000
AT3G33002
AT3G33004
AT3G42800
AT3G42830
AT3G42835
AT3G42880
AT3G42960
AT3G43170
AT3G43180
AT3G43205
AT3G43251
AT3G43270
AT3G43320
AT3G43400
AT3G43410
AT3G43415
AT3G43420
AT3G43580
AT3G43645
AT3G43657
AT3G43715
AT3G43720
AT3G43825
AT3G43828
AT3G43890
AT3G43910
AT3G43960
AT3G44005
AT3G44080
AT3G44090
AT3G44140
AT3G44220
AT3G44240
AT3G44250
AT3G44350
AT3G44425
AT3G44516
AT3G44550
AT3G44555
AT3G44560
AT3G44640
AT3G44650
AT3G44700
AT3G44703
AT3G44716
AT3G44718
AT3G44753
AT3G44765
AT3G44769
AT3G44780
AT3G44860
AT3G44870
AT3G44910
AT3G44930
AT3G44980
AT3G44990
AT3G45000
AT3G45060
AT3G45070
AT3G45080
AT3G45110
AT3G45130
AT3G45140
AT3G45220
AT3G45245
AT3G45256
AT3G45260
AT3G45275
AT3G45285
AT3G45446
AT3G45460
AT3G45500
AT3G45510
AT3G45530
AT3G45555
AT3G45560
AT3G45570
AT3G45577
AT3G45580
AT3G45673
AT3G45680
AT3G45690
AT3G45700
AT3G45710
AT3G45755
AT3G45760
AT3G45860
AT3G45935
AT3G45940
AT3G45960
AT3G46130
AT3G46160
AT3G46170
AT3G46186
AT3G46260
AT3G46300
AT3G46310
AT3G46330
AT3G46340
AT3G46350
AT3G46355
AT3G46360
AT3G46375
AT3G46380
AT3G46387
AT3G46400
AT3G46420
AT3G46480
AT3G46482
AT3G46565
AT3G46613
AT3G46614
AT3G46710
AT3G46850
AT3G46910
AT3G47021
AT3G47040
AT3G47050
AT3G47090
AT3G47130
AT3G47150
AT3G47190
AT3G47200
AT3G47400
AT3G47480
AT3G47510
AT3G47540
AT3G47770
AT3G48208
AT3G48230
AT3G48275
AT3G48290
AT3G48370
AT3G48490
AT3G48520
AT3G48620
AT3G48650
AT3G48720
AT3G48840
AT3G48850
AT3G48940
AT3G49040
AT3G49045
AT3G49115
AT3G49120
AT3G49130
AT3G49150
AT3G49162
AT3G49190
AT3G49280
AT3G49305
AT3G49307
AT3G49330
AT3G49360
AT3G49380
AT3G49690
AT3G49700
AT3G49770
AT3G49780
AT3G49930
AT3G49960
AT3G49980
AT3G50120
AT3G50140
AT3G50170
AT3G50180
AT3G50190
AT3G50290
AT3G50295
AT3G50300
AT3G50376
AT3G50390
AT3G50505
AT3G50570
AT3G50680
AT3G50710
AT3G50730
AT3G50755
AT3G50890
AT3G50990
AT3G51070
AT3G51075
AT3G51171
AT3G51190
AT3G51210
AT3G51360
AT3G51400
AT3G51420
AT3G51540
AT3G51600
AT3G51810
AT3G51895
AT3G52320
AT3G52330
AT3G52490
AT3G52561
AT3G52600
AT3G52690
AT3G52705
AT3G52820
AT3G52830
AT3G52957
AT3G52970
AT3G52980
AT3G53015
AT3G53016
AT3G53040
AT3G53050
AT3G53075
AT3G53080
AT3G53150
AT3G53232
AT3G53280
AT3G53290
AT3G53305
AT3G53330
AT3G53550
AT3G53640
AT3G53820
AT3G53960
AT3G54065
AT3G54070
AT3G54150
AT3G54450
AT3G54600
AT3G54700
AT3G54940
AT3G55120
AT3G55180
AT3G55230
AT3G55240
AT3G55300
AT3G55500
AT3G55513
AT3G55540
AT3G55580
AT3G55590
AT3G55677
AT3G55680
AT3G55710
AT3G55734
AT3G55790
AT3G55870
AT3G55935
AT3G55940
AT3G56060
AT3G56220
AT3G56230
AT3G56240
AT3G56275
AT3G56277
AT3G56280
AT3G56560
AT3G56620
AT3G56700
AT3G56780
AT3G56810
AT3G56890
AT3G56891
AT3G56980
AT3G57240
AT3G57250
AT3G57260
AT3G57270
AT3G57500
AT3G57510
AT3G57540
AT3G57600
AT3G57850
AT3G57950
AT3G57960
AT3G58060
AT3G58120
AT3G58190
AT3G58230
AT3G58240
AT3G58250
AT3G58280
AT3G58290
AT3G58300
AT3G58310
AT3G58320
AT3G58330
AT3G58370
AT3G58400
AT3G58410
AT3G58415
AT3G58440
AT3G58450
AT3G58780
AT3G58860
AT3G58865
AT3G58875
AT3G58877
AT3G58880
AT3G58950
AT3G59010
AT3G59120
AT3G59160
AT3G59170
AT3G59180
AT3G59190
AT3G59230
AT3G59250
AT3G59260
AT3G59370
AT3G59440
AT3G59610
AT3G59620
AT3G59680
AT3G59710
AT3G59730
AT3G59845
AT3G60270
AT3G60415
AT3G60470
AT3G60560
AT3G60700
AT3G60720
AT3G60780
AT3G60790
AT3G60900
AT3G60957
AT3G61117
AT3G61118
AT3G61182
AT3G61270
AT3G61280
AT3G61290
AT3G61340
AT3G61500
AT3G61660
AT3G61720
AT3G61920
AT3G62100
AT3G62340
AT3G62350
AT3G62570
AT3G62670
AT3G62730
AT3G62760
AT3G62850
AT3G63020
AT3G63200
AT3G63230
AT3G63360
AT3G66656
AT4G00114
AT4G00130
AT4G00190
AT4G00225
AT4G00250
AT4G00260
AT4G00295
AT4G00315
AT4G00320
AT4G00480
AT4G00540
AT4G00753
AT4G00870
AT4G00885
AT4G00889
AT4G00890
AT4G00893
AT4G00920
AT4G01140
AT4G01170
AT4G01180
AT4G01190
AT4G01350
AT4G01380
AT4G01460
AT4G01470
AT4G01500
AT4G01505
AT4G01510
AT4G01515
AT4G01530
AT4G01533
AT4G01535
AT4G01600
AT4G01770
AT4G01780
AT4G01890
AT4G01897
AT4G01925
AT4G01930
AT4G01975
AT4G02180
AT4G02190
AT4G02270
AT4G02310
AT4G02733
AT4G02735
AT4G02780
AT4G02785
AT4G02805
AT4G02810
AT4G02870
AT4G03105
AT4G03153
AT4G03156
AT4G03157
AT4G03165
AT4G03170
AT4G03265
AT4G03298
AT4G03450
AT4G03460
AT4G03470
AT4G03525
AT4G03535
AT4G03566
AT4G03570
AT4G03605
AT4G03610
AT4G03620
AT4G03630
AT4G03665
AT4G03765
AT4G04085
AT4G04115
AT4G04120
AT4G04490
AT4G04500
AT4G04630
AT4G04645
AT4G04890
AT4G04900
AT4G04905
AT4G04930
AT4G04985
AT4G04990
AT4G05105
AT4G05110
AT4G05125
AT4G05130
AT4G05140
AT4G05230
AT4G05240
AT4G05250
AT4G05255
AT4G05270
AT4G05310
AT4G05350
AT4G05365
AT4G05375
AT4G05425
AT4G05430
AT4G05445
AT4G05475
AT4G05495
AT4G05497
AT4G05500
AT4G05525
AT4G05645
AT4G05650
AT4G05705
AT4G05720
AT4G05780
AT4G05790
AT4G05795
AT4G05800
AT4G05805
AT4G05865
AT4G05870
AT4G05890
AT4G05900
AT4G05945
AT4G05965
AT4G05970
AT4G05975
AT4G06045
AT4G06050
AT4G06055
AT4G06070
AT4G06080
AT4G06085
AT4G06105
AT4G06120
AT4G06130
AT4G06135
AT4G06140
AT4G06150
AT4G06200
AT4G06220
AT4G06290
AT4G06365
AT4G06370
AT4G06425
AT4G06440
AT4G06445
AT4G06455
AT4G06460
AT4G06715
AT4G06725
AT4G06744
AT4G06765
AT4G06825
AT4G06830
AT4G06855
AT4G06905
AT4G06925
AT4G06930
AT4G07040
AT4G07090
AT4G07115
AT4G07125
AT4G07135
AT4G07145
AT4G07165
AT4G07170
AT4G07175
AT4G07215
AT4G07270
AT4G07280
AT4G07335
AT4G07505
AT4G07565
AT4G07575
AT4G07585
AT4G07815
AT4G07940
AT4G08039
AT4G08040
AT4G08160
AT4G08290
AT4G08300
AT4G08360
AT4G08395
AT4G08450
AT4G08465
AT4G08495
AT4G08535
AT4G08550
AT4G08560
AT4G08570
AT4G08670
AT4G08770
AT4G08800
AT4G08840
AT4G08868
AT4G08895
AT4G09100
AT4G09115
AT4G09125
AT4G09285
AT4G09440
AT4G09452
AT4G09515
AT4G09530
AT4G09665
AT4G09690
AT4G09745
AT4G09770
AT4G09775
AT4G09780
AT4G09784
AT4G09790
AT4G09860
AT4G09890
AT4G09905
AT4G09965
AT4G10150
AT4G10160
AT4G10190
AT4G10240
AT4G10250
AT4G10290
AT4G10305
AT4G10370
AT4G10410
AT4G10414
AT4G10500
AT4G10540
AT4G10600
AT4G10655
AT4G10660
AT4G10670
AT4G10695
AT4G10780
AT4G10820
AT4G11040
AT4G11170
AT4G11211
AT4G11320
AT4G11385
AT4G11390
AT4G11393
AT4G11402
AT4G11490
AT4G11500
AT4G11510
AT4G11540
AT4G11580
AT4G11600
AT4G11610
AT4G11642
AT4G11653
AT4G11720
AT4G11770
AT4G11900
AT4G11930
AT4G11940
AT4G11950
AT4G12050
AT4G12150
AT4G12160
AT4G12170
AT4G12180
AT4G12190
AT4G12270
AT4G12275
AT4G12280
AT4G12330
AT4G12350
AT4G12360
AT4G12370
AT4G12380
AT4G12382
AT4G12390
AT4G12440
AT4G12520
AT4G12530
AT4G12545
AT4G12550
AT4G12555
AT4G12810
AT4G12825
AT4G12870
AT4G12880
AT4G12890
AT4G12900
AT4G12915
AT4G12930
AT4G12950
AT4G12960
AT4G13090
AT4G13130
AT4G13195
AT4G13240
AT4G13262
AT4G13266
AT4G13280
AT4G13290
AT4G13300
AT4G13310
AT4G13320
AT4G13410
AT4G13440
AT4G13445
AT4G13450
AT4G13480
AT4G13490
AT4G13493
AT4G13495
AT4G13554
AT4G13560
AT4G13564
AT4G13570
AT4G13575
AT4G13600
AT4G13610
AT4G13611
AT4G13620
AT4G13660
AT4G13770
AT4G13820
AT4G13890
AT4G13955
AT4G13960
AT4G13965
AT4G13985
AT4G14135
AT4G14165
AT4G14245
AT4G14365
AT4G14368
AT4G14370
AT4G14390
AT4G14465
AT4G14550
AT4G14610
AT4G14640
AT4G14661
AT4G14723
AT4G14810
AT4G14811
AT4G14815
AT4G14819
AT4G14940
AT4G15053
AT4G15056
AT4G15100
AT4G15120
AT4G15210
AT4G15280
AT4G15290
AT4G15310
AT4G15345
AT4G15350
AT4G15360
AT4G15380
AT4G15390
AT4G15398
AT4G15400
AT4G15417
AT4G15450
AT4G15490
AT4G15500
AT4G15670
AT4G15700
AT4G15733
AT4G15740
AT4G15750
AT4G15755
AT4G15765
AT4G15860
AT4G15870
AT4G15970
AT4G15975
AT4G15980
AT4G15990
AT4G16000
AT4G16008
AT4G16024
AT4G16040
AT4G16050
AT4G16080
AT4G16235
AT4G16260
AT4G16590
AT4G16600
AT4G16730
AT4G16740
AT4G16745
AT4G16820
AT4G16935
AT4G17030
AT4G17160
AT4G17512
AT4G17585
AT4G17690
AT4G17695
AT4G17700
AT4G17710
AT4G17780
AT4G17810
AT4G17970
AT4G17975
AT4G17980
AT4G18280
AT4G18330
AT4G18335
AT4G18340
AT4G18425
AT4G18450
AT4G18500
AT4G18501
AT4G18510
AT4G18540
AT4G18680
AT4G18790
AT4G18900
AT4G18930
AT4G18960
AT4G18980
AT4G19000
AT4G19240
AT4G19630
AT4G19680
AT4G19690
AT4G19810
AT4G19820
AT4G19840
AT4G19920
AT4G19925
AT4G19970
AT4G19975
AT4G20095
AT4G20100
AT4G20190
AT4G20200
AT4G20210
AT4G20235
AT4G20690
AT4G20800
AT4G21000
AT4G21050
AT4G21200
AT4G21240
AT4G21340
AT4G21363
AT4G21366
AT4G21440
AT4G21595
AT4G21600
AT4G21605
AT4G21902
AT4G21970
AT4G22020
AT4G22035
AT4G22050
AT4G22060
AT4G22070
AT4G22110
AT4G22115
AT4G22165
AT4G22170
AT4G22185
AT4G22390
AT4G22400
AT4G22430
AT4G22440
AT4G22475
AT4G22485
AT4G22490
AT4G22513
AT4G22530
AT4G22610
AT4G22666
AT4G22680
AT4G22700
AT4G22790
AT4G22810
AT4G22950
AT4G23020
AT4G23090
AT4G23120
AT4G23130
AT4G23150
AT4G23200
AT4G23215
AT4G23220
AT4G23290
AT4G23310
AT4G23320
AT4G23350
AT4G23355
AT4G23360
AT4G23365
AT4G23380
AT4G23390
AT4G23410
AT4G23515
AT4G23550
AT4G23560
AT4G23590
AT4G23600
AT4G23610
AT4G23700
AT4G23713
AT4G24000
AT4G24060
AT4G24070
AT4G24180
AT4G24310
AT4G24340
AT4G24420
AT4G24430
AT4G24652
AT4G24977
AT4G24980
AT4G25020
AT4G25090
AT4G25110
AT4G25140
AT4G25150
AT4G25330
AT4G25400
AT4G25420
AT4G25434
AT4G25530
AT4G25760
AT4G25780
AT4G25790
AT4G25810
AT4G25845
AT4G25920
AT4G25930
AT4G25950
AT4G26030
AT4G26050
AT4G26150
AT4G26250
AT4G26255
AT4G26320
AT4G26330
AT4G26380
AT4G26385
AT4G26390
AT4G26415
AT4G26530
AT4G26560
AT4G26920
AT4G26950
AT4G27140
AT4G27400
AT4G27420
AT4G27810
AT4G27970
AT4G28040
AT4G28088
AT4G28100
AT4G28130
AT4G28140
AT4G28330
AT4G28340
AT4G28362
AT4G28397
AT4G28410
AT4G28420
AT4G28500
AT4G28670
AT4G28720
AT4G28775
AT4G28780
AT4G28800
AT4G28811
AT4G28840
AT4G28930
AT4G29020
AT4G29030
AT4G29033
AT4G29035
AT4G29090
AT4G29103
AT4G29150
AT4G29230
AT4G29270
AT4G29273
AT4G29340
AT4G29370
AT4G29580
AT4G29690
AT4G29700
AT4G29710
AT4G29770
AT4G29980
AT4G30030
AT4G30050
AT4G30064
AT4G30070
AT4G30072
AT4G30420
AT4G30450
AT4G30730
AT4G30972
AT4G31265
AT4G31320
AT4G31470
AT4G31610
AT4G31710
AT4G31900
AT4G31970
AT4G32280
AT4G32342
AT4G32370
AT4G32375
AT4G32490
AT4G32780
AT4G32810
AT4G32880
AT4G33020
AT4G33040
AT4G33230
AT4G33330
AT4G33600
AT4G33610
AT4G33710
AT4G33730
AT4G33735
AT4G33790
AT4G33810
AT4G33830
AT4G33840
AT4G33850
AT4G33860
AT4G33870
AT4G33880
AT4G33885
AT4G33890
AT4G33900
AT4G33930
AT4G34215
AT4G34320
AT4G34380
AT4G34419
AT4G34560
AT4G34580
AT4G34760
AT4G34770
AT4G34800
AT4G35010
AT4G35030
AT4G35120
AT4G35160
AT4G35180
AT4G35280
AT4G35370
AT4G35375
AT4G35390
AT4G35400
AT4G35650
AT4G35690
AT4G35731
AT4G35810
AT4G36110
AT4G36170
AT4G36350
AT4G36570
AT4G36610
AT4G36620
AT4G36700
AT4G37060
AT4G37295
AT4G37360
AT4G37390
AT4G37400
AT4G37710
AT4G37730
AT4G37750
AT4G37780
AT4G37800
AT4G37840
AT4G37860
AT4G37940
AT4G37970
AT4G38065
AT4G38190
AT4G38340
AT4G38420
AT4G38620
AT4G39000
AT4G39010
AT4G39130
AT4G39290
AT4G39360
AT4G39480
AT4G39640
AT4G39650
AT4G39670
AT4G39700
AT4G39756
AT4G39760
AT4G39770
AT5G00580
AT5G00585
AT5G00610
AT5G00620
AT5G00670
AT5G00770
AT5G00775
AT5G00790
AT5G00815
AT5G00830
AT5G00930
AT5G01050
AT5G01190
AT5G01280
AT5G01320
AT5G01380
AT5G01425
AT5G01480
AT5G01540
AT5G01542
AT5G01635
AT5G01680
AT5G01685
AT5G01690
AT5G01740
AT5G01795
AT5G01855
AT5G01860
AT5G01865
AT5G01870
AT5G02000
AT5G02030
AT5G02075
AT5G02110
AT5G02140
AT5G02175
AT5G02215
AT5G02265
AT5G02275
AT5G02330
AT5G02340
AT5G02350
AT5G02405
AT5G02455
AT5G02460
AT5G02510
AT5G02685
AT5G02735
AT5G02750
AT5G02890
AT5G02900
AT5G02925
AT5G02930
AT5G02935
AT5G03105
AT5G03215
AT5G03480
AT5G03495
AT5G03510
AT5G03545
AT5G03550
AT5G03553
AT5G03580
AT5G03590
AT5G03680
AT5G03765
AT5G03810
AT5G03845
AT5G03890
AT5G04010
AT5G04025
AT5G04035
AT5G04115
AT5G04165
AT5G04195
AT5G04230
AT5G04275
AT5G04350
AT5G04505
AT5G04530
AT5G04680
AT5G04695
AT5G04730
AT5G05020
AT5G05025
AT5G05040
AT5G05060
AT5G05070
AT5G05075
AT5G05095
AT5G05125
AT5G05135
AT5G05145
AT5G05150
AT5G05155
AT5G05255
AT5G05260
AT5G05325
AT5G05340
AT5G05355
AT5G05430
AT5G05515
AT5G05555
AT5G05585
AT5G05605
AT5G05695
AT5G05705
AT5G05720
AT5G05725
AT5G05745
AT5G05770
AT5G05855
AT5G05905
AT5G05910
AT5G05925
AT5G06005
AT5G06025
AT5G06045
AT5G06070
AT5G06080
AT5G06095
AT5G06145
AT5G06175
AT5G06250
AT5G06255
AT5G06275
AT5G06300
AT5G06330
AT5G06365
AT5G06435
AT5G06445
AT5G06455
AT5G06465
AT5G06500
AT5G06585
AT5G06595
AT5G06720
AT5G06775
AT5G06790
AT5G06815
AT5G06855
AT5G06875
AT5G06915
AT5G07035
AT5G07050
AT5G07060
AT5G07065
AT5G07155
AT5G07195
AT5G07200
AT5G07210
AT5G07230
AT5G07310
AT5G07365
AT5G07375
AT5G07385
AT5G07395
AT5G07410
AT5G07420
AT5G07430
AT5G07465
AT5G07485
AT5G07490
AT5G07495
AT5G07505
AT5G07535
AT5G07555
AT5G07571
AT5G07575
AT5G07610
AT5G07650
AT5G07655
AT5G07700
AT5G07760
AT5G07780
AT5G07835
AT5G07845
AT5G07905
AT5G07915
AT5G07925
AT5G07935
AT5G08005
AT5G08070
AT5G08085
AT5G08105
AT5G08165
AT5G08205
AT5G08225
AT5G08375
AT5G08385
AT5G08391
AT5G08395
AT5G08485
AT5G08575
AT5G08635
AT5G08645
AT5G08695
AT5G08705
AT5G08995
AT5G09025
AT5G09210
AT5G09245
AT5G09320
AT5G09360
AT5G09365
AT5G09375
AT5G09490
AT5G09540
AT5G09550
AT5G09560
AT5G09570
AT5G09605
AT5G09610
AT5G09615
AT5G09710
AT5G09720
AT5G09755
AT5G09805
AT5G09910
AT5G09940
AT5G10220
AT5G10230
AT5G10280
AT5G10420
AT5G10430
AT5G10435
AT5G10500
AT5G10580
AT5G10590
AT5G10680
AT5G10760
AT5G10945
AT5G11130
AT5G11210
AT5G11220
AT5G11230
AT5G11320
AT5G11565
AT5G11590
AT5G11610
AT5G11830
AT5G11977
AT5G12000
AT5G12060
AT5G12235
AT5G12280
AT5G12330
AT5G12420
AT5G12870
AT5G12880
AT5G13080
AT5G13130
AT5G13170
AT5G13250
AT5G13350
AT5G13380
AT5G13880
AT5G13930
AT5G14290
AT5G14330
AT5G14340
AT5G14602
AT5G14670
AT5G14690
AT5G14750
AT5G14860
AT5G14920
AT5G14940
AT5G14995
AT5G15000
AT5G15100
AT5G15130
AT5G15160
AT5G15180
AT5G15250
AT5G15310
AT5G15380
AT5G15480
AT5G15500
AT5G15800
AT5G15950
AT5G15960
AT5G16100
AT5G16170
AT5G16330
AT5G16460
AT5G16486
AT5G16490
AT5G16500
AT5G16560
AT5G16580
AT5G16770
AT5G16900
AT5G17030
AT5G17040
AT5G17080
AT5G17100
AT5G17110
AT5G17200
AT5G17320
AT5G17430
AT5G17650
AT5G17720
AT5G17725
AT5G17730
AT5G17740
AT5G17800
AT5G17820
AT5G17830
AT5G17950
AT5G18037
AT5G18160
AT5G18350
AT5G18430
AT5G18450
AT5G18690
AT5G18910
AT5G18933
AT5G18937
AT5G18990
AT5G19040
AT5G19100
AT5G19270
AT5G19470
AT5G19473
AT5G19560
AT5G19580
AT5G19720
AT5G19870
AT5G19880
AT5G20270
AT5G20310
AT5G20340
AT5G20390
AT5G20440
AT5G20470
AT5G20550
AT5G20560
AT5G20670
AT5G20690
AT5G20710
AT5G20790
AT5G20860
AT5G21130
AT5G21150
AT5G21950
AT5G22260
AT5G22300
AT5G22355
AT5G22380
AT5G22410
AT5G22420
AT5G22500
AT5G22505
AT5G22560
AT5G22570
AT5G22600
AT5G22720
AT5G22860
AT5G22900
AT5G22910
AT5G22960
AT5G22970
AT5G22980
AT5G22990
AT5G23010
AT5G23020
AT5G23035
AT5G23170
AT5G23180
AT5G23190
AT5G23220
AT5G23240
AT5G23260
AT5G23470
AT5G23650
AT5G23830
AT5G23980
AT5G24040
AT5G24050
AT5G24065
AT5G24070
AT5G24080
AT5G24100
AT5G24105
AT5G24110
AT5G24155
AT5G24160
AT5G24180
AT5G24190
AT5G24200
AT5G24205
AT5G24206
AT5G24210
AT5G24215
AT5G24230
AT5G24240
AT5G24370
AT5G24540
AT5G24550
AT5G24560
AT5G24655
AT5G24660
AT5G24770
AT5G24860
AT5G24880
AT5G24900
AT5G24910
AT5G25020
AT5G25120
AT5G25130
AT5G25250
AT5G25300
AT5G25320
AT5G25340
AT5G25390
AT5G25400
AT5G25410
AT5G25415
AT5G25420
AT5G25425
AT5G25430
AT5G25440
AT5G25600
AT5G25620
AT5G25840
AT5G25850
AT5G25870
AT5G25890
AT5G25920
AT5G25950
AT5G25955
AT5G25960
AT5G25970
AT5G26015
AT5G26050
AT5G26070
AT5G26090
AT5G26120
AT5G26130
AT5G26146
AT5G26150
AT5G26230
AT5G26260
AT5G26262
AT5G26290
AT5G26300
AT5G26320
AT5G26330
AT5G26630
AT5G26660
AT5G26730
AT5G26805
AT5G26810
AT5G27037
AT5G27140
AT5G27310
AT5G27530
AT5G27690
AT5G27810
AT5G27870
AT5G27880
AT5G27882
AT5G27910
AT5G27920
AT5G28000
AT5G28010
AT5G28020
AT5G28030
AT5G28180
AT5G28240
AT5G28300
AT5G28410
AT5G28470
AT5G28490
AT5G28510
AT5G28515
AT5G28630
AT5G28646
AT5G28650
AT5G28680
AT5G28690
AT5G28960
AT5G29560
AT5G33350
AT5G33365
AT5G33370
AT5G33399
AT5G33400
AT5G33405
AT5G34500
AT5G34871
AT5G34945
AT5G35073
AT5G35110
AT5G35111
AT5G35190
AT5G35338
AT5G35339
AT5G35341
AT5G35420
AT5G35550
AT5G35600
AT5G35601
AT5G35715
AT5G35735
AT5G35760
AT5G35870
AT5G35900
AT5G35917
AT5G35940
AT5G35945
AT5G35950
AT5G36110
AT5G36130
AT5G36140
AT5G36150
AT5G36180
AT5G36185
AT5G36220
AT5G36240
AT5G36260
AT5G36293
AT5G36920
AT5G36980
AT5G37140
AT5G37145
AT5G37150
AT5G37160
AT5G37165
AT5G37175
AT5G37180
AT5G37210
AT5G37220
AT5G37270
AT5G37300
AT5G37320
AT5G37381
AT5G37420
AT5G37476
AT5G37478
AT5G37500
AT5G37620
AT5G37640
AT5G37650
AT5G37660
AT5G37732
AT5G37800
AT5G37820
AT5G37840
AT5G37860
AT5G37870
AT5G37920
AT5G37960
AT5G37970
AT5G37980
AT5G37990
AT5G38010
AT5G38020
AT5G38080
AT5G38096
AT5G38100
AT5G38120
AT5G38130
AT5G38230
AT5G38240
AT5G38280
AT5G38310
AT5G38317
AT5G38320
AT5G38340
AT5G38344
AT5G38350
AT5G38386
AT5G38391
AT5G38392
AT5G38393
AT5G38420
AT5G38440
AT5G38540
AT5G38565
AT5G38610
AT5G38620
AT5G38680
AT5G38790
AT5G38930
AT5G38940
AT5G38950
AT5G38980
AT5G38990
AT5G39000
AT5G39020
AT5G39030
AT5G39090
AT5G39100
AT5G39120
AT5G39210
AT5G39330
AT5G39370
AT5G39390
AT5G39420
AT5G39470
AT5G39480
AT5G39490
AT5G39533
AT5G39540
AT5G39580
AT5G39635
AT5G39640
AT5G39690
AT5G39861
AT5G39920
AT5G39930
AT5G39995
AT5G40000
AT5G40020
AT5G40260
AT5G40290
AT5G40310
AT5G40315
AT5G40320
AT5G40380
AT5G40590
AT5G40680
AT5G40750
AT5G40900
AT5G41250
AT5G41280
AT5G41300
AT5G41310
AT5G41315
AT5G41380
AT5G41430
AT5G41440
AT5G41470
AT5G41491
AT5G41494
AT5G41500
AT5G41505
AT5G41530
AT5G41540
AT5G41550
AT5G41640
AT5G41660
AT5G41663
AT5G41810
AT5G41830
AT5G41835
AT5G41900
AT5G41905
AT5G42180
AT5G42230
AT5G42232
AT5G42250
AT5G42280
AT5G42410
AT5G42430
AT5G42445
AT5G42460
AT5G42504
AT5G42510
AT5G42530
AT5G42580
AT5G42600
AT5G42630
AT5G42710
AT5G42750
AT5G42785
AT5G42860
AT5G43035
AT5G43040
AT5G43064
AT5G43066
AT5G43068
AT5G43090
AT5G43120
AT5G43175
AT5G43180
AT5G43360
AT5G43370
AT5G43390
AT5G43405
AT5G43410
AT5G43520
AT5G43535
AT5G43550
AT5G43603
AT5G43610
AT5G43755
AT5G43840
AT5G43890
AT5G44020
AT5G44160
AT5G44316
AT5G44330
AT5G44400
AT5G44417
AT5G44418
AT5G44470
AT5G44490
AT5G44540
AT5G44555
AT5G44565
AT5G44567
AT5G44570
AT5G44575
AT5G44585
AT5G44610
AT5G44620
AT5G44630
AT5G44770
AT5G44870
AT5G44950
AT5G44970
AT5G44973
AT5G44990
AT5G45180
AT5G45210
AT5G45220
AT5G45230
AT5G45240
AT5G45307
AT5G45450
AT5G45530
AT5G45640
AT5G45690
AT5G45730
AT5G45810
AT5G45890
AT5G45950
AT5G45970
AT5G45990
AT5G46000
AT5G46010
AT5G46025
AT5G46120
AT5G46140
AT5G46195
AT5G46200
AT5G46260
AT5G46270
AT5G46310
AT5G46360
AT5G46370
AT5G46380
AT5G46540
AT5G46590
AT5G46600
AT5G46610
AT5G46670
AT5G46730
AT5G46810
AT5G46820
AT5G46845
AT5G46871
AT5G46873
AT5G46874
AT5G46875
AT5G46877
AT5G46880
AT5G46930
AT5G46940
AT5G46950
AT5G46960
AT5G46980
AT5G47130
AT5G47300
AT5G47450
AT5G47850
AT5G48010
AT5G48100
AT5G48110
AT5G48130
AT5G48170
AT5G48210
AT5G48270
AT5G48280
AT5G48290
AT5G48400
AT5G48510
AT5G48550
AT5G48657
AT5G48690
AT5G48700
AT5G48710
AT5G49090
AT5G49120
AT5G49140
AT5G49250
AT5G49270
AT5G49301
AT5G49305
AT5G49310
AT5G49330
AT5G49420
AT5G49630
AT5G49660
AT5G49746
AT5G49750
AT5G49760
AT5G49770
AT5G49780
AT5G49860
AT5G49870
AT5G50010
AT5G50030
AT5G50040
AT5G50050
AT5G50060
AT5G50080
AT5G50090
AT5G50130
AT5G50140
AT5G50150
AT5G50160
AT5G50190
AT5G50200
AT5G50220
AT5G50260
AT5G50300
AT5G50361
AT5G50470
AT5G50500
AT5G50830
AT5G50915
AT5G51000
AT5G51060
AT5G51250
AT5G51360
AT5G51465
AT5G51480
AT5G51490
AT5G51530
AT5G51590
AT5G51795
AT5G51860
AT5G51870
AT5G51920
AT5G52120
AT5G52145
AT5G52155
AT5G52160
AT5G52320
AT5G52330
AT5G52340
AT5G52350
AT5G52355
AT5G52360
AT5G52400
AT5G52460
AT5G52490
AT5G52670
AT5G52680
AT5G52690
AT5G52700
AT5G52710
AT5G52740
AT5G52750
AT5G52760
AT5G52770
AT5G52780
AT5G52830
AT5G53100
AT5G53190
AT5G53230
AT5G53240
AT5G53250
AT5G53380
AT5G53390
AT5G53490
AT5G53510
AT5G53592
AT5G53600
AT5G53635
AT5G53640
AT5G53700
AT5G53790
AT5G53902
AT5G53905
AT5G54000
AT5G54010
AT5G54020
AT5G54035
AT5G54040
AT5G54043
AT5G54045
AT5G54050
AT5G54206
AT5G54215
AT5G54220
AT5G54230
AT5G54240
AT5G54330
AT5G54400
AT5G54480
AT5G54490
AT5G54550
AT5G54610
AT5G54620
AT5G54700
AT5G54720
AT5G54745
AT5G54820
AT5G55045
AT5G55050
AT5G55080
AT5G55135
AT5G55170
AT5G55410
AT5G55420
AT5G55430
AT5G55440
AT5G55560
AT5G55720
AT5G55800
AT5G55856
AT5G55950
AT5G56061
AT5G56070
AT5G56075
AT5G56080
AT5G56110
AT5G56200
AT5G56300
AT5G56325
AT5G56330
AT5G56369
AT5G56370
AT5G56390
AT5G56400
AT5G56410
AT5G56480
AT5G56490
AT5G56510
AT5G56560
AT5G56620
AT5G56700
AT5G56770
AT5G56810
AT5G56820
AT5G56840
AT5G56860
AT5G56970
AT5G57380
AT5G57420
AT5G57625
AT5G57720
AT5G58180
AT5G58390
AT5G58460
AT5G58670
AT5G58784
AT5G58810
AT5G58820
AT5G58860
AT5G59040
AT5G59090
AT5G59100
AT5G59105
AT5G59110
AT5G59120
AT5G59220
AT5G59230
AT5G59330
AT5G59370
AT5G59390
AT5G59810
AT5G59930
AT5G59940
AT5G60000
AT5G60080
AT5G60110
AT5G60250
AT5G60350
AT5G60470
AT5G60500
AT5G60510
AT5G60520
AT5G60530
AT5G60610
AT5G60650
AT5G60660
AT5G60770
AT5G60810
AT5G60900
AT5G61090
AT5G61100
AT5G61120
AT5G61160
AT5G61280
AT5G61420
AT5G61680
AT5G61690
AT5G61700
AT5G61720
AT5G61730
AT5G61740
AT5G62730
AT5G62750
AT5G62940
AT5G63085
AT5G63087
AT5G63170
AT5G63230
AT5G63240
AT5G63270
AT5G63450
AT5G63560
AT5G63590
AT5G63595
AT5G63600
AT5G63660
AT5G63715
AT5G63720
AT5G63740
AT5G63750
AT5G64100
AT5G64110
AT5G64190
AT5G64530
AT5G64690
AT5G64700
AT5G64770
AT5G64810
AT5G64870
AT5G65100
AT5G65158
AT5G65170
AT5G65225
AT5G65410
AT5G65590
AT5G65790
AT5G65800
AT5G65970
AT5G65980
AT5G66340
AT5G66670
AT5G66690
AT5G66815
AT5G66817
AT5G67020
AT5G67400
AT5G67430

### Sheet: SHOOT_GO_2656
SHOOT_GO_2656	GO analysis of 2656 genes unchanged in H3K27me3 between 3-7 dag shoot (S-P3/S-P) and losing in DCMU-grown shoot (S-H/S-P)
Input_2656		Category	Term	Count	%	PValue	Genes	Fold Enrichment	Bonferroni	Benjamini	FDR
AT1G01070		GOTERM_BP_DIRECT	GO:0045168~cell-cell signaling involved in cell fate commitment	17	0.763702	2.55166e-10	AT1G63245, AT3G24770, AT1G66145, AT1G70895, AT1G73965, AT1G69320, AT2G31081, AT2G31082, AT3G24225, AT5G64800, AT1G49005, AT5G12990, AT5G59305, AT1G69970, AT1G06225, AT2G27250, AT1G26600	7.08495	2.89103e-07	9.63676e-08	9.30504e-08
AT1G01120		GOTERM_BP_DIRECT	GO:0022414~reproductive process	9	0.404313	1.81978e-05	AT5G07560, AT5G07520, AT3G18570, AT5G07530, AT5G51210, AT5G07550, AT2G25890, AT5G07600, AT5G07510	6.90947	0.0204072	0.00137454	0.00132723
AT1G01250		GOTERM_BP_DIRECT	GO:0045595~regulation of cell differentiation	11	0.49416	1.78491e-06	AT1G63245, AT5G64800, AT1G49005, AT5G12990, AT3G24770, AT1G69970, AT1G66145, AT1G70895, AT1G73965, AT1G69320, AT1G26600	6.68555	0.00202027	0.000252789	0.000244087
AT1G01355		GOTERM_BP_DIRECT	GO:0019953~sexual reproduction	10	0.449236	7.13878e-06	AT5G07560, AT5G07520, AT5G07530, AT5G51210, AT5G07550, AT1G65680, AT1G65681, AT5G07600, AT5G07510, AT2G45110	6.6303	0.00805564	0.000735294	0.000709984
AT1G01453		GOTERM_BP_DIRECT	GO:0010088~phloem development	13	0.584007	3.7975e-06	AT1G63245, AT3G24770, AT1G66145, AT1G70895, AT1G73965, AT1G69320, AT2G39830, AT5G64800, AT1G49005, AT5G12990, AT1G69970, AT1G65910, AT1G26600	5.12504	0.00429333	0.000478063	0.000461607
AT1G01580		GOTERM_BP_DIRECT	GO:0010078~maintenance of root meristem identity	14	0.628931	6.41442e-06	AT1G63245, AT3G24770, AT1G66145, AT1G70895, AT1G73965, AT1G69320, AT5G64800, AT1G49005, AT5G12990, AT1G69970, AT3G11260, AT1G70560, AT1G54330, AT1G26600	4.53807	0.00724121	0.000726753	0.000701737
AT1G02205		GOTERM_BP_DIRECT	GO:0042744~hydrogen peroxide catabolic process	21	0.943396	1.24141e-05	AT5G19890, AT3G03670, AT1G14540, AT5G66390, AT3G49110, AT1G68850, AT3G17070, AT1G34510, AT3G21770, AT5G64120, AT2G41480, AT1G49570, AT4G30170, AT2G24800, AT2G38380, AT5G58400, AT4G33420, AT5G06730, AT4G11290, AT4G37520, AT4G37530	3.0632	0.0139668	0.00108193	0.00104469
AT1G02335		GOTERM_BP_DIRECT	GO:0016042~lipid catabolic process	31	1.39263	1.39634e-05	AT5G14180, AT1G29670, AT2G30310, AT5G25370, AT1G33811, AT3G02970, AT1G75900, AT1G28650, AT1G75880, AT2G19060, AT1G53990, AT1G18120, AT1G54000, AT1G54020, AT5G03600, AT4G16220, AT1G35140, AT5G43590, AT1G28590, AT1G75910, AT5G08460, AT1G75930, AT1G75890, AT2G19050, AT4G18550, AT3G47220, AT3G04290, AT1G06990, AT4G30140, AT4G16230, AT3G14820	2.39252	0.0156961	0.00113004	0.00109114
AT1G02340		GOTERM_BP_DIRECT	GO:0045893~positive regulation of transcription, DNA-templated	50	2.24618	7.59023e-07	AT5G25830, AT5G15150, AT5G49520, AT1G69120, AT5G16600, AT3G51060, AT4G28530, AT1G75520, AT5G60720, AT5G57620, AT5G57785, AT3G12890, AT2G47460, AT2G46770, AT4G24540, AT5G40360, AT3G57130, AT1G28470, AT2G32460, AT4G10350, AT1G28300, AT4G17785, AT1G75490, AT2G45050, AT1G63910, AT4G00220, AT3G49760, AT3G24140, AT3G01220, AT2G18120, AT2G45420, AT5G39610, AT2G42430, AT2G45660, AT1G14760, AT3G06120, AT3G24650, AT3G55370, AT5G07160, AT5G66350, AT2G18550, AT1G03840, AT4G36260, AT5G03150, AT5G53210, AT5G03790, AT2G42440, AT4G36740, AT1G21970, AT4G39410	2.13255	0.000859603	0.000143329	0.000138395
AT1G02405		GOTERM_BP_DIRECT	GO:0019438~aromatic compound biosynthetic process	61	2.74034	1.75822e-07	AT2G26290, AT5G44550, AT3G46190, AT3G52790, AT5G17330, AT5G58910, AT2G16760, AT3G49820, AT1G51830, AT1G30700, AT2G44790, AT1G76210, AT1G76250, AT5G41761, AT1G54020, AT5G37170, AT2G46130, AT4G28940, AT4G24140, AT4G03540, AT3G25640, AT5G09480, AT5G10625, AT1G51820, AT2G39530, AT1G74000, AT1G47480, AT4G35150, AT1G03700, AT2G05510, AT5G46900, AT1G21310, AT3G13435, AT2G22470, AT4G30460, AT3G26760, AT3G09220, AT5G23030, AT1G70850, AT2G32030, AT2G41380, AT4G39720, AT4G13572, AT5G02090, AT2G18370, AT3G19660, AT1G54000, AT5G37550, AT2G05440, AT5G43570, AT1G63295, AT3G54040, AT1G51840, AT2G18360, AT3G44770, AT4G17800, AT1G45201, AT5G38550, AT3G09280, AT2G46760, AT4G14450	2.04549	0.000199186	4.98016e-05	4.80873e-05
AT1G02681		GOTERM_BP_DIRECT	GO:1901362~organic cyclic compound biosynthetic process	65	2.92004	3.24666e-07	AT2G26290, AT5G44550, AT3G46190, AT3G52790, AT5G17330, AT5G18300, AT5G58910, AT2G16760, AT3G49820, AT5G49320, AT1G51830, AT1G30700, AT2G44790, AT1G77145, AT1G76210, AT1G76250, AT5G41761, AT1G54020, AT2G46130, AT4G28940, AT4G24140, AT4G03540, AT3G25640, AT5G09480, AT5G10625, AT1G51820, AT2G39530, AT1G74000, AT1G47480, AT1G03700, AT2G05510, AT5G46900, AT1G21310, AT3G13435, AT2G22470, AT4G30460, AT3G26760, AT3G09220, AT5G23030, AT1G70850, AT2G32030, AT1G78815, AT2G41380, AT4G39720, AT4G13572, AT5G02090, AT2G18370, AT3G19660, AT1G54000, AT5G50175, AT5G37550, AT2G05440, AT3G46280, AT5G43570, AT1G63295, AT3G54040, AT1G51840, AT2G18360, AT3G44770, AT4G17800, AT1G45201, AT5G38550, AT3G09280, AT2G46760, AT4G14450	1.95895	0.000367779	7.35693e-05	7.10369e-05
AT1G02790		GOTERM_BP_DIRECT	GO:0010035~response to inorganic substance	66	2.96496	1.57537e-06	AT4G23680, AT1G56250, AT5G48430, AT4G37409, AT5G17330, AT1G64590, AT1G18970, AT3G46700, AT2G45760, AT3G60490, AT4G25190, AT4G39580, AT4G32870, AT1G54020, AT2G43620, AT2G46495, AT4G37520, AT4G32230, AT3G26190, AT4G04830, AT3G52520, AT1G66100, AT2G33710, AT5G22390, AT1G65890, AT5G53830, AT1G30730, AT3G16660, AT1G54010, AT5G50120, AT1G21310, AT1G06137, AT1G06135, AT4G37530, AT5G16080, AT5G19890, AT1G15640, AT1G30720, AT5G06570, AT2G18690, AT5G06490, AT2G18370, AT1G52100, AT1G53990, AT1G54000, AT4G37700, AT4G11190, AT5G05965, AT1G25400, AT2G47485, AT3G46280, AT5G43570, AT2G05380, AT5G42440, AT1G55230, AT1G58225, AT4G21850, AT3G54040, AT3G61930, AT1G69150, AT1G51840, AT2G44380, AT1G45201, AT1G78460, AT2G41475, AT4G14450	1.86213	0.0017833	0.000252789	0.000244087
AT1G02813		GOTERM_BP_DIRECT	GO:0050832~defense response to fungus	144	6.469	1.90185e-10	AT1G67865, AT5G43580, AT5G25110, AT5G44430, AT2G40995, AT5G36925, AT1G24060, AT1G51830, AT4G15610, AT2G44790, AT5G57340, AT4G11650, AT1G77145, AT1G13605, AT4G12500, AT2G43620, AT2G40750, AT4G15330, AT5G18270, AT1G06620, AT1G69818, AT1G59970, AT1G55010, AT2G33710, AT5G53830, AT1G18860, AT5G45090, AT1G30730, AT1G51820, AT4G11760, AT1G24062, AT2G22470, AT4G37530, AT3G50470, AT5G23950, AT1G55260, AT3G29034, AT4G22214, AT5G46350, AT2G19893, AT1G30720, AT3G01420, AT2G41380, AT2G18690, AT4G21920, AT1G02205, AT1G19250, AT1G54000, AT1G21326, AT1G25400, AT1G47317, AT3G46280, AT3G50480, AT2G05380, AT3G04540, AT1G56240, AT5G42440, AT1G65113, AT3G50760, AT1G51920, AT3G04545, AT1G69150, AT1G15610, AT1G75830, AT2G04046, AT1G54470, AT2G02140, AT4G14450, AT1G11580, AT1G56250, AT5G48430, AT1G15385, AT3G50450, AT4G01895, AT4G20970, AT4G22235, AT1G65483, AT5G64120, AT5G61890, AT1G71520, AT2G35000, AT4G22230, AT1G30700, AT4G13235, AT4G17713, AT3G48640, AT4G39580, AT3G50970, AT3G26190, AT4G02330, AT2G33233, AT3G49110, AT4G09647, AT3G52520, AT3G25240, AT3G50460, AT1G33760, AT1G12200, AT3G20993, AT5G55131, AT5G07690, AT1G24140, AT3G13433, AT5G50120, AT1G21310, AT3G48231, AT2G04100, AT3G52400, AT5G52020, AT1G06137, AT4G12490, AT3G13435, AT4G30140, AT1G15640, AT2G14560, AT4G21840, AT4G29283, AT2G22860, AT1G70170, AT5G38200, AT1G53990, AT2G28960, AT4G19035, AT4G19038, AT4G12480, AT2G26020, AT1G03850, AT3G04220, AT5G21960, AT1G30190, AT3G59930, AT1G15010, AT4G21850, AT1G58225, AT5G54225, AT1G61070, AT1G19610, AT2G03955, AT1G51840, AT5G59510, AT4G19700, AT5G56368, AT5G60615, AT4G12470	1.71188	2.1548e-07	9.63676e-08	9.30504e-08
AT1G03020		GOTERM_BP_DIRECT	GO:0030154~cell differentiation	87	3.90836	8.03727e-06	AT3G23190, AT4G01450, AT5G25830, AT5G17330, AT4G25820, AT3G60650, AT5G24580, AT2G16760, AT1G69120, AT5G16600, AT5G60720, AT1G26310, AT4G30170, AT5G57620, AT5G61850, AT3G10590, AT1G75160, AT2G47140, AT1G23200, AT4G37720, AT2G28340, AT2G27250, AT5G03840, AT1G01453, AT4G28940, AT4G24540, AT1G62981, AT4G03540, AT3G30350, AT3G54340, AT2G17600, AT5G14010, AT4G22640, AT1G29280, AT4G02250, AT3G43860, AT2G42140, AT2G47270, AT5G46900, AT1G21310, AT2G28610, AT2G45050, AT2G21140, AT1G64920, AT5G60910, AT4G30140, AT4G37530, AT3G51680, AT1G60050, AT5G20240, AT5G40330, AT5G19810, AT5G62165, AT1G16530, AT5G25490, AT1G28080, AT1G13620, AT2G22860, AT5G06570, AT1G75620, AT5G04390, AT5G35770, AT2G22942, AT3G03290, AT5G07500, AT3G46280, AT2G45660, AT3G10986, AT3G02240, AT5G41590, AT3G27920, AT4G21850, AT2G16730, AT1G67770, AT5G15725, AT1G24480, AT1G73850, AT5G54145, AT5G60970, AT1G78460, AT3G50640, AT1G76240, AT5G39880, AT2G04680, AT5G24879, AT4G37950, AT2G28870	1.62697	0.00906492	0.000758852	0.000732731
AT1G03106		GOTERM_BP_DIRECT	GO:0006355~regulation of transcription, DNA-templated	207	9.29919	4.83078e-11	AT3G23030, AT1G32240, AT5G40350, AT5G18300, AT1G70510, AT5G66980, AT1G66370, AT1G13600, AT4G29100, AT2G01940, AT3G45610, AT1G77145, AT1G52880, AT5G61850, AT2G47260, AT2G24260, AT2G40750, AT3G45170, AT5G40360, AT5G41570, AT4G09960, AT1G18860, AT4G37650, AT2G22630, AT2G47270, AT2G28610, AT1G80580, AT3G50870, AT4G21080, AT5G49620, AT5G62165, AT5G46350, AT1G48000, AT5G38800, AT1G27660, AT5G43650, AT1G69310, AT5G66870, AT5G66990, AT5G25160, AT2G38300, AT2G22770, AT3G17730, AT1G03800, AT5G56960, AT5G54660, AT5G10120, AT5G03150, AT5G53210, AT2G40740, AT2G28510, AT5G26920, AT5G43540, AT1G28460, AT5G61890, AT5G65330, AT1G72570, AT3G60490, AT3G47710, AT5G60200, AT2G46770, AT1G60240, AT5G40040, AT4G01520, AT5G14010, AT2G21900, AT1G28470, AT5G65320, AT4G10350, AT3G58070, AT4G17785, AT2G18060, AT5G05790, AT1G74080, AT5G52020, AT4G18870, AT3G46090, AT5G25810, AT3G56770, AT1G31050, AT1G78450, AT2G46990, AT2G43000, AT1G64620, AT1G09030, AT1G10480, AT1G30190, AT5G22890, AT1G17310, AT5G07160, AT1G03840, AT1G74660, AT5G54340, AT1G07640, AT1G04250, AT3G46070, AT5G06839, AT4G18170, AT1G69120, AT4G09450, AT4G28530, AT2G43060, AT3G10590, AT2G26960, AT2G42410, AT2G28340, AT5G18270, AT3G52440, AT2G33710, AT1G65450, AT5G53950, AT1G63030, AT5G53830, AT4G36160, AT5G39860, AT1G75250, AT4G30980, AT5G11190, AT5G60910, AT3G21270, AT1G62990, AT3G27810, AT1G28360, AT4G00180, AT1G63040, AT1G13300, AT2G03500, AT5G39610, AT5G57520, AT1G22490, AT2G40210, AT5G51780, AT5G17260, AT4G02235, AT3G24650, AT3G55370, AT3G57670, AT5G66350, AT2G18550, AT1G73410, AT5G11050, AT2G02540, AT5G51790, AT1G65910, AT3G23230, AT4G20970, AT1G71520, AT3G15170, AT1G55600, AT5G57780, AT1G26310, AT1G01250, AT2G28700, AT3G18550, AT3G04280, AT2G46130, AT4G14560, AT1G68800, AT5G22390, AT3G23220, AT1G33760, AT1G29160, AT1G68240, AT1G29280, AT1G68360, AT1G11510, AT4G00390, AT1G52830, AT5G07690, AT5G39700, AT3G18560, AT1G54330, AT2G45050, AT5G09876, AT1G62700, AT4G37850, AT2G41130, AT1G63910, AT4G21040, AT5G18560, AT1G68810, AT4G00940, AT3G25790, AT1G12490, AT5G40330, AT5G62120, AT5G67010, AT2G18120, AT1G77640, AT2G46590, AT3G04060, AT3G15500, AT5G50820, AT4G25410, AT5G21960, AT1G12260, AT2G44745, AT3G61850, AT5G43290, AT1G17950, AT5G67000, AT4G02670, AT2G34140, AT2G28710, AT5G60970, AT3G04070, AT5G39240	1.5661	5.47327e-08	5.47327e-08	5.28487e-08
AT1G03700		GOTERM_BP_DIRECT	GO:0006979~response to oxidative stress	67	3.00988	4.8689e-05	AT3G50770, AT4G01895, AT3G17070, AT5G64120, AT1G71520, AT3G21770, AT1G35910, AT2G45760, AT2G44790, AT2G41480, AT4G15610, AT4G30170, AT1G77145, AT4G35060, AT1G76410, AT4G11290, AT5G18270, AT4G37520, AT3G03670, AT4G04830, AT1G14540, AT3G49110, AT1G66100, AT2G33710, AT1G33760, AT1G51820, AT2G47950, AT2G44240, AT1G26320, AT4G21830, AT5G58400, AT1G54010, AT1G21310, AT2G46140, AT4G37530, AT3G46090, AT5G19890, AT1G68850, AT4G21840, AT3G01420, AT2G32030, AT2G18690, AT1G49570, AT5G39610, AT1G77640, AT1G52100, AT2G24800, AT2G38380, AT5G38200, AT1G53990, AT5G38000, AT4G33420, AT4G11190, AT5G06730, AT1G25400, AT3G46280, AT5G20230, AT5G66390, AT5G21960, AT1G55230, AT4G21850, AT1G34510, AT3G61930, AT1G11210, AT1G69150, AT5G37940, AT5G59510	1.66776	0.0536719	0.00327361	0.00316093
AT1G03720		GOTERM_BP_DIRECT	GO:1905392~plant organ morphogenesis	25	1.12309	4.91186e-05	AT4G01450, AT1G12570, AT4G23720, AT5G23030, AT5G25490, AT4G28850, AT2G18120, AT2G22860, AT2G44790, AT5G04390, AT4G37720, AT1G01453, AT3G10986, AT5G41590, AT1G67770, AT5G09480, AT2G42140, AT2G04500, AT1G54330, AT3G50640, AT1G76240, AT2G21140, AT5G24879, AT1G65910, AT4G30140	2.51494	0.0541324	0.00327361	0.00316093
AT1G03800		GOTERM_BP_DIRECT	GO:0045490~pectin catabolic process	20	0.898473	5.71011e-05	AT1G11580, AT4G02300, AT4G02330, AT4G02320, AT5G51500, AT4G22080, AT2G47280, AT1G11370, AT4G22090, AT5G15110, AT3G26610, AT3G27400, AT4G13210, AT2G21610, AT5G04960, AT2G41850, AT1G23200, AT1G05310, AT2G45220, AT4G33220	2.86013	0.0626489	0.0035942	0.00347048
AT1G03840		GOTERM_BP_DIRECT	GO:0009740~gibberellic acid mediated signaling pathway	18	0.808625	6.36823e-05	AT1G10480, AT5G40350, AT3G27920, AT2G39540, AT3G27810, AT4G09610, AT4G09600, AT1G68360, AT5G66350, AT2G32460, AT1G03840, AT3G58070, AT3G47710, AT2G43060, AT2G03500, AT5G61850, AT1G75750, AT5G39860	3.05302	0.0696127	0.00379748	0.00366676
AT1G03850		GOTERM_BP_DIRECT	GO:0019915~lipid storage	10	0.449236	6.80782e-05	AT5G07560, AT5G07520, AT3G18570, AT5G07530, AT5G51210, AT5G07550, AT2G25890, AT4G18550, AT5G07600, AT5G07510	5.20952	0.0742353	0.00385663	0.00372388
AT1G03880		GOTERM_BP_DIRECT	GO:0006032~chitin catabolic process	9	0.404313	0.00012998	AT2G43570, AT2G43580, AT1G56680, AT2G43600, AT2G43610, AT2G43620, AT4G19720, AT5G24090, AT4G19760	5.47	0.136945	0.00701271	0.00677132
AT1G03890		GOTERM_BP_DIRECT	GO:0009828~plant-type cell wall loosening	11	0.49416	0.00013944	AT5G39290, AT5G39280, AT5G56320, AT1G12560, AT3G15370, AT5G39300, AT1G65680, AT5G39310, AT5G05290, AT5G39270, AT2G45110	4.33657	0.146148	0.00718118	0.00693399
AT1G03982		GOTERM_BP_DIRECT	GO:1901348~positive regulation of secondary cell wall biogenesis	6	0.269542	0.000149678	AT4G36160, AT2G18060, AT1G12260, AT5G60490, AT1G17950, AT1G62700	9.72444	0.155996	0.00737326	0.00711946
AT1G04077		GOTERM_BP_DIRECT	GO:0009617~response to bacterium	41	1.84187	0.000159706	AT1G11580, AT5G26920, AT3G05440, AT1G65500, AT5G17330, AT5G49520, AT3G29670, AT5G18300, AT4G01895, AT2G30750, AT2G17310, AT1G68230, AT3G18260, AT1G51830, AT2G14580, AT2G41380, AT5G38200, AT1G54000, AT2G28960, AT1G06225, AT3G46280, AT2G45220, AT3G50480, AT1G22900, AT3G28910, AT1G33960, AT3G54040, AT1G33760, AT2G17740, AT1G15610, AT1G51840, AT4G37990, AT5G07690, AT2G22330, AT1G01580, AT1G18570, AT1G78460, AT2G04100, AT2G46140, AT3G13435, AT3G15534	1.87477	0.165533	0.00753946	0.00727994
AT1G04220		GOTERM_BP_DIRECT	GO:0031640~killing of cells of other organism	38	1.7071	0.000225873	AT1G11580, AT5G44430, AT2G40995, AT4G22214, AT4G22235, AT4G29283, AT1G24060, AT2G19893, AT4G22230, AT4G13235, AT1G13605, AT4G17713, AT4G19035, AT4G19038, AT2G26020, AT1G47317, AT1G69818, AT3G04540, AT2G33233, AT4G09647, AT3G59930, AT1G65113, AT1G55010, AT5G54225, AT1G61070, AT1G19610, AT3G20993, AT3G04545, AT2G03955, AT1G75830, AT5G55131, AT4G11760, AT1G24062, AT5G56368, AT2G04046, AT3G48231, AT2G02140, AT5G60615	1.89826	0.225814	0.0102366	0.00988419
AT1G04247		GOTERM_BP_DIRECT	GO:0044550~secondary metabolite biosynthetic process	23	1.03324	0.000265616	AT5G43570, AT4G28940, AT3G52790, AT5G17330, AT5G23030, AT5G58910, AT3G49820, AT2G32030, AT1G30700, AT2G41380, AT1G51840, AT2G44790, AT5G60720, AT1G47480, AT1G03700, AT4G17800, AT5G46900, AT1G21310, AT2G43620, AT2G28870, AT2G22470, AT2G46760, AT4G30460	2.36263	0.25991	0.0115747	0.0111763
AT1G04250		GOTERM_BP_DIRECT	GO:2000652~regulation of secondary cell wall biogenesis	13	0.584007	0.000284646	AT1G62981, AT5G49800, AT1G62990, AT1G28470, AT1G17950, AT5G16600, AT3G60490, AT5G60720, AT1G73410, AT5G02640, AT2G28870, AT1G63910, AT2G46760	3.44776	0.275701	0.0117641	0.0113592
AT1G04293		GOTERM_BP_DIRECT	GO:0006357~regulation of transcription from RNA polymerase II promoter	45	2.02156	0.000290729	AT1G65300, AT5G20240, AT1G62990, AT4G20970, AT1G28460, AT5G62165, AT1G70510, AT5G65330, AT1G69120, AT3G20640, AT4G29100, AT1G31630, AT1G26310, AT4G08150, AT2G28700, AT1G27660, AT3G61120, AT1G23380, AT1G22490, AT2G40210, AT2G24260, AT5G51780, AT2G45660, AT1G09030, AT4G24540, AT4G25410, AT1G62360, AT3G54340, AT4G02235, AT4G09960, AT5G65320, AT1G17310, AT5G49490, AT1G10586, AT2G22630, AT4G11880, AT1G25310, AT1G24260, AT2G47810, AT4G30980, AT5G51790, AT5G60910, AT1G21970, AT4G18870, AT2G27220	1.76452	0.280676	0.0117641	0.0113592
AT1G04377		GOTERM_BP_DIRECT	GO:0009691~cytokinin biosynthetic process	9	0.404313	0.000429365	AT4G24650, AT1G58460, AT1G62360, AT3G63110, AT4G33800, AT3G23630, AT5G26140, AT5G08150, AT1G68460	4.68857	0.385272	0.0164789	0.0159116
AT1G04383		GOTERM_BP_DIRECT	GO:0010015~root morphogenesis	44	1.97664	0.000440642	AT1G65985, AT2G37820, AT1G15640, AT1G60050, AT5G17330, AT3G09220, AT3G61840, AT2G16760, AT1G18970, AT1G16530, AT5G62280, AT4G22230, AT5G06570, AT1G75620, AT4G30170, AT2G19060, AT3G60670, AT3G19660, AT1G54000, AT1G75160, AT2G20080, AT1G47610, AT2G47140, AT3G46280, AT4G28940, AT4G22080, AT2G33710, AT5G19700, AT5G46060, AT4G21850, AT5G24130, AT3G54040, AT1G29280, AT3G59130, AT1G51840, AT2G23960, AT1G76220, AT5G54145, AT1G21310, AT2G43610, AT5G40860, AT2G04680, AT2G22470, AT4G37530	1.74406	0.393079	0.0164789	0.0159116
AT1G04387		GOTERM_BP_DIRECT	GO:0015770~sucrose transport	7	0.314465	0.000450878	AT1G71890, AT5G23660, AT3G48740, AT5G50790, AT5G06170, AT4G25010, AT5G50800	6.38166	0.400081	0.0164789	0.0159116
AT1G04443		GOTERM_BP_DIRECT	GO:0010582~floral meristem determinacy	9	0.404313	0.000557604	AT4G24540, AT5G18560, AT1G26310, AT1G62360, AT5G61850, AT5G03790, AT5G14010, AT3G57130, AT1G69120	4.52689	0.468441	0.0191444	0.0184854
AT1G04450		GOTERM_BP_DIRECT	GO:0016132~brassinosteroid biosynthetic process	9	0.404313	0.000557604	AT4G31910, AT4G15300, AT2G45400, AT3G44970, AT4G15393, AT1G19630, AT5G48000, AT1G78490, AT5G14400	4.52689	0.468441	0.0191444	0.0184854
AT1G04560		GOTERM_BP_DIRECT	GO:0090558~plant epidermis development	37	1.66217	0.000762666	AT2G37820, AT1G60050, AT5G17330, AT4G25820, AT3G50130, AT5G23030, AT2G16760, AT5G62280, AT4G28850, AT4G22230, AT5G06570, AT3G16430, AT4G30170, AT4G18940, AT2G19060, AT5G06990, AT2G28960, AT2G20080, AT2G43880, AT3G46280, AT3G10986, AT4G28940, AT5G43590, AT4G22080, AT2G33710, AT4G21850, AT3G61930, AT4G23970, AT1G29280, AT1G21310, AT5G46900, AT5G40860, AT2G46140, AT5G42500, AT2G04680, AT2G22470, AT4G19980	1.79902	0.578709	0.0254147	0.0245399
AT1G04660		GOTERM_BP_DIRECT	GO:0043170~macromolecule metabolic process	33	1.48248	0.000833124	AT5G19110, AT4G02320, AT5G17330, AT1G11740, AT1G78815, AT1G51355, AT4G13210, AT5G60720, AT5G57785, AT3G60670, AT3G10590, AT1G79760, AT4G35720, AT3G28590, AT1G23200, AT3G46280, AT1G62981, AT2G36026, AT1G11450, AT5G22390, AT1G67870, AT2G16850, AT2G17940, AT3G60520, AT5G09480, AT2G34360, AT1G24480, AT3G12440, AT5G39240, AT4G30140, AT2G46760, AT5G16080, AT4G30460	1.86574	0.611057	0.0269694	0.0260411
AT1G04703		GOTERM_BP_DIRECT	GO:0010089~xylem development	11	0.49416	0.000928093	AT3G21710, AT4G00220, AT2G45420, AT3G20557, AT5G54790, AT4G08150, AT3G24770, AT1G62990, AT1G80100, AT5G53830, AT4G21780	3.48811	0.650767	0.0292091	0.0282037
AT1G04717		GOTERM_BP_DIRECT	GO:0048364~root development	59	2.65049	0.0011597	AT3G23190, AT4G01450, AT4G25820, AT4G22235, AT3G49820, AT3G27510, AT2G15590, AT1G48070, AT2G44790, AT5G12990, AT1G76210, AT5G60200, AT3G15680, AT3G50610, AT1G05650, AT1G61840, AT1G01453, AT4G03540, AT5G48000, AT3G44710, AT2G42140, AT1G47480, AT1G44050, AT1G76220, AT2G04500, AT1G70560, AT5G46900, AT2G26870, AT2G23440, AT1G64920, AT3G13435, AT4G30140, AT5G66816, AT3G26760, AT3G29034, AT3G60870, AT2G18120, AT5G06570, AT3G14370, AT2G02610, AT2G28960, AT3G03290, AT4G35720, AT3G48340, AT2G41780, AT2G46990, AT3G28570, AT5G41590, AT2G39830, AT3G61930, AT1G03840, AT3G17730, AT1G29179, AT5G01490, AT5G03150, AT1G76240, AT5G51470, AT5G24879, AT1G65910	1.53407	0.731447	0.0352137	0.0340016
AT1G04887		GOTERM_BP_DIRECT	GO:0009611~response to wounding	87	3.90836	0.00119446	AT4G23680, AT5G19110, AT5G49525, AT5G43580, AT1G56250, AT3G50770, AT4G37409, AT4G01895, AT5G58910, AT2G18620, AT1G12950, AT2G14580, AT5G46050, AT1G30700, AT3G46700, AT2G44790, AT5G57340, AT3G60490, AT4G35060, AT4G12500, AT3G11480, AT1G12080, AT4G39580, AT1G54020, AT2G43620, AT1G73260, AT1G23200, AT1G09932, AT1G72290, AT1G06620, AT4G04830, AT1G66100, AT3G22250, AT5G22390, AT1G65890, AT5G53830, AT5G10625, AT5G24090, AT1G51820, AT1G30730, AT2G47950, AT1G66190, AT5G07690, AT3G18560, AT1G54010, AT1G21310, AT5G09876, AT1G06135, AT4G30140, AT4G30460, AT4G02320, AT4G21840, AT2G32030, AT2G22860, AT5G06570, AT2G18690, AT1G74010, AT3G44540, AT4G21920, AT1G52100, AT1G54000, AT1G04220, AT4G37700, AT4G11190, AT2G05440, AT1G25400, AT3G46280, AT5G20230, AT5G43570, AT2G05380, AT5G21960, AT1G56240, AT3G50760, AT1G66760, AT2G38900, AT4G21850, AT4G28680, AT2G16890, AT1G51840, AT3G19710, AT2G22330, AT3G27809, AT1G45201, AT1G07640, AT1G78460, AT2G41475, AT4G14450	1.4038	0.741827	0.0352137	0.0340016
AT1G04895		GOTERM_BP_DIRECT	GO:0009299~mRNA transcription	6	0.269542	0.00121212	AT3G23290, AT4G18610, AT5G58500, AT3G04510, AT2G31160, AT1G78815	6.7323	0.74695	0.0352137	0.0340016
AT1G04967		GOTERM_BP_DIRECT	GO:0009733~response to auxin	41	1.84187	0.00130239	AT4G00880, AT5G66260, AT5G49800, AT3G12955, AT3G23030, AT3G51200, AT3G60650, AT2G36210, AT3G01220, AT1G17345, AT1G76610, AT5G39610, AT3G11260, AT2G47260, AT3G50610, AT2G47460, AT2G46690, AT1G25400, AT2G46990, AT5G20820, AT4G14560, AT4G19430, AT2G44990, AT4G31910, AT5G52900, AT3G52520, AT3G28910, AT3G24650, AT3G22650, AT2G18010, AT1G74660, AT1G52830, AT2G21220, AT3G43120, AT5G01490, AT2G22810, AT1G04250, AT5G57090, AT2G23440, AT4G36740, AT4G34780	1.68942	0.771581	0.0368903	0.0356205
AT1G05073		GOTERM_BP_DIRECT	GO:0051762~sesquiterpene biosynthetic process	8	0.359389	0.00144577	AT5G23960, AT3G14490, AT1G48800, AT1G33750, AT4G20230, AT2G23230, AT3G29190, AT1G70080	4.4882	0.805874	0.0399527	0.0385775
AT1G05107		GOTERM_BP_DIRECT	GO:0090698~post-embryonic plant morphogenesis	6	0.269542	0.0017797	AT3G23290, AT4G18610, AT5G58500, AT3G04510, AT2G31160, AT1G78815	6.25143	0.867105	0.0480095	0.0463569
AT1G05157		GOTERM_BP_DIRECT	GO:0009664~plant-type cell wall organization	15	0.673854	0.00204295	AT5G39290, AT3G29365, AT5G39280, AT1G12560, AT5G05290, AT2G41480, AT5G56320, AT5G06640, AT3G15370, AT5G39300, AT1G21310, AT5G39310, AT5G06630, AT2G21140, AT5G39270	2.54418	0.901434	0.0538292	0.0519763
AT1G05291		GOTERM_BP_DIRECT	GO:0010214~seed coat development	9	0.404313	0.00307526	AT1G24260, AT4G00940, AT1G62990, AT4G09820, AT1G62060, AT4G09960, AT1G29160, AT1G63930, AT2G47670	3.54811	0.969488	0.0791879	0.0764621
AT1G05310		GOTERM_BP_DIRECT	GO:0042545~cell wall modification	14	0.628931	0.00330275	AT1G11580, AT4G02300, AT4G02330, AT4G02320, AT5G51500, AT2G47280, AT1G11370, AT2G36100, AT2G21610, AT5G04960, AT1G23200, AT1G05310, AT2G45220, AT4G33220	2.52115	0.97644	0.083156	0.0802936
AT1G05383		GOTERM_BP_DIRECT	GO:0016998~cell wall macromolecule catabolic process	6	0.269542	0.00346051	AT2G43570, AT2G43580, AT1G56680, AT2G43600, AT2G43610, AT2G43620	5.47	0.980308	0.0834204	0.080549
AT1G05387		GOTERM_BP_DIRECT	GO:0001708~cell fate specification	6	0.269542	0.00346051	AT4G08150, AT1G24260, AT5G12990, AT3G27920, AT4G22235, AT3G24225	5.47	0.980308	0.0834204	0.080549
AT1G05400		GOTERM_BP_DIRECT	GO:0009851~auxin biosynthetic process	9	0.404313	0.00366535	AT1G75520, AT5G55250, AT4G35060, AT4G36260, AT1G48910, AT4G32540, AT3G51060, AT5G66350, AT2G18120	3.45473	0.9844	0.0865176	0.0835395
AT1G05523		GOTERM_BP_DIRECT	GO:0009888~tissue development	71	3.18958	0.00423178	AT3G23190, AT4G01450, AT1G64590, AT5G24580, AT4G23720, AT1G18970, AT1G68470, AT1G51355, AT5G57340, AT5G60720, AT2G27930, AT3G10590, AT1G79760, AT1G75160, AT1G47610, AT2G47140, AT1G23200, AT1G79360, AT5G18270, AT1G01453, AT5G52900, AT1G62981, AT5G40040, AT5G26310, AT1G10380, AT5G46060, AT1G67870, AT5G24130, AT3G25640, AT4G22640, AT2G23960, AT2G42140, AT1G76220, AT3G61550, AT1G54330, AT5G02640, AT1G64920, AT3G45160, AT4G30140, AT4G37530, AT1G65985, AT4G02320, AT3G26760, AT4G00940, AT5G22580, AT1G64370, AT3G01940, AT1G28080, AT2G18120, AT4G13210, AT1G75620, AT3G60670, AT3G19660, AT5G53486, AT3G03290, AT3G28590, AT2G37610, AT5G17980, AT1G55430, AT2G16850, AT3G54040, AT1G11850, AT1G51840, AT1G24480, AT1G73850, AT5G54145, AT4G32860, AT3G50640, AT1G76240, AT2G28870, AT2G46760	1.39388	0.99181	0.0978492	0.0944811
AT1G05597		GOTERM_BP_DIRECT	GO:0009873~ethylene-activated signaling pathway	25	1.12309	0.00439289	AT5G18560, AT1G80580, AT3G23230, AT1G28360, AT5G61890, AT1G71520, AT1G17345, AT5G67010, AT1G72570, AT3G60490, AT1G77640, AT1G01250, AT2G40750, AT5G20820, AT1G10480, AT1G62300, AT5G21960, AT2G33710, AT3G23220, AT1G33760, AT5G67000, AT1G03800, AT5G10120, AT5G52020, AT5G11190	1.8511	0.993181	0.099543	0.0961165
AT1G05603		GOTERM_BP_DIRECT	GO:0048759~xylem vessel member cell differentiation	5	0.224618	0.00490245	AT4G36160, AT2G18060, AT1G12260, AT5G19530, AT1G62700	6.6303	0.996182	0.108911	0.105162
AT1G05650		GOTERM_BP_DIRECT	GO:0043086~negative regulation of catalytic activity	13	0.584007	0.00533705	AT3G36659, AT5G46970, AT5G46990, AT2G15345, AT4G00872, AT1G70720, AT3G62820, AT4G02250, AT2G01610, AT3G17152, AT2G31425, AT2G47670, AT3G62180	2.49509	0.997673	0.116286	0.112283
AT1G05753		GOTERM_BP_DIRECT	GO:0010150~leaf senescence	33	1.48248	0.00562881	AT2G13810, AT5G23950, AT5G51720, AT1G65483, AT4G21840, AT1G71520, AT5G62165, AT2G35980, AT1G30700, AT1G73220, AT2G41380, AT2G45760, AT2G18690, AT4G15610, AT5G39610, AT4G12500, AT4G39580, AT5G18270, AT2G43000, AT4G28940, AT3G52780, AT3G50760, AT5G19700, AT1G18860, AT5G10625, AT2G47950, AT2G43570, AT1G20180, AT5G60970, AT4G16690, AT5G27807, AT3G15534, AT5G16080	1.65416	0.998331	0.120329	0.116187
AT1G05797		GOTERM_BP_DIRECT	GO:0045944~positive regulation of transcription from RNA polymerase II promoter	21	0.943396	0.0057873	AT4G24540, AT3G54340, AT1G65300, AT4G02235, AT5G20240, AT1G28460, AT4G09960, AT5G62165, AT1G17310, AT1G69120, AT5G49490, AT1G31630, AT2G22630, AT4G11880, AT1G26310, AT2G28700, AT1G24260, AT3G61120, AT2G40210, AT5G60910, AT2G45660	1.93873	0.998607	0.121426	0.117246
AT1G05803		GOTERM_BP_DIRECT	GO:0002213~defense response to insect	13	0.584007	0.00593776	AT5G43570, AT4G23680, AT5G14180, AT3G52790, AT5G43580, AT3G28740, AT5G25980, AT1G65890, AT1G65390, AT2G22860, AT1G52100, AT2G45360, AT4G30460	2.46268	0.998826	0.122318	0.118107
AT1G05823		GOTERM_BP_DIRECT	GO:0098771~inorganic ion homeostasis	13	0.584007	0.00659078	AT1G58460, AT5G48430, AT1G64590, AT3G18282, AT3G61930, AT2G41380, AT3G18560, AT2G44380, AT1G77145, AT2G20080, AT5G18270, AT2G46495, AT2G47485	2.43111	0.999443	0.133346	0.128756
AT1G05827		GOTERM_BP_DIRECT	GO:0010227~floral organ abscission	7	0.314465	0.00718055	AT1G76952, AT5G64667, AT3G18715, AT3G57130, AT2G41850, AT3G56350, AT3G25655	3.92718	0.999716	0.142729	0.137816
AT1G05957		GOTERM_BP_DIRECT	GO:0016102~diterpenoid biosynthetic process	8	0.359389	0.0073169	AT5G23960, AT3G14490, AT1G48800, AT1G33750, AT4G20230, AT2G23230, AT3G29190, AT1G70080	3.43215	0.999757	0.142932	0.138012
AT1G05967		GOTERM_BP_DIRECT	GO:0010268~brassinosteroid homeostasis	7	0.314465	0.00870709	AT4G15300, AT3G44970, AT4G15393, AT1G19630, AT5G48000, AT1G78490, AT5G14400	3.78173	0.99995	0.167206	0.16145
AT1G06007		GOTERM_BP_DIRECT	GO:0042742~defense response to bacterium	96	4.31267	0.00923831	AT2G13810, AT2G37820, AT5G26920, AT3G56710, AT1G56250, AT5G48430, AT5G49520, AT1G64590, AT1G65483, AT1G71520, AT5G46050, AT1G30700, AT2G44790, AT4G15610, AT5G57340, AT4G11650, AT1G77145, AT1G53970, AT1G28375, AT4G12500, AT3G48640, AT4G39580, AT2G43620, AT2G40750, AT5G05300, AT1G73260, AT3G55700, AT5G18270, AT1G06620, AT3G45290, AT3G52480, AT3G49110, AT3G52520, AT3G25240, AT2G33710, AT1G66780, AT5G53830, AT1G33760, AT1G18860, AT5G45090, AT5G14730, AT5G63580, AT1G51820, AT1G30730, AT2G39530, AT2G47950, AT3G18560, AT2G02640, AT1G70560, AT1G18350, AT3G13433, AT2G26870, AT1G21310, AT1G06137, AT2G22470, AT4G37530, AT1G15640, AT5G23950, AT3G29034, AT4G21840, AT4G20990, AT5G46350, AT3G01420, AT1G30720, AT2G18690, AT1G77640, AT1G02205, AT4G21920, AT1G19250, AT1G53990, AT1G21326, AT1G25400, AT2G05380, AT4G21370, AT1G61750, AT5G21960, AT1G30190, AT1G56360, AT3G50160, AT5G42440, AT1G56240, AT5G22250, AT3G50760, AT1G11370, AT1G55230, AT1G58225, AT4G21850, AT1G51920, AT2G16890, AT1G69150, AT2G42480, AT5G33340, AT2G22330, AT4G19700, AT1G18570, AT4G14450	1.28352	0.999973	0.17445	0.168445
AT1G06080		GOTERM_BP_DIRECT	GO:0098542~defense response to other organism	61	2.74034	0.00950598	AT5G22200, AT5G19110, AT3G50770, AT5G17330, AT4G31940, AT5G18300, AT3G23550, AT5G36925, AT5G22160, AT2G33780, AT2G14580, AT3G46700, AT2G45760, AT3G60490, AT4G35060, AT1G76250, AT2G05540, AT1G06225, AT3G55700, AT3G15960, AT4G03540, AT3G20590, AT2G21900, AT4G22640, AT1G33760, AT2G47950, AT1G47480, AT1G76220, AT1G54010, AT2G04100, AT2G46140, AT5G16080, AT4G30460, AT5G22580, AT3G29670, AT3G29034, AT2G18200, AT2G35980, AT2G32030, AT3G16430, AT5G06490, AT4G15630, AT3G60670, AT4G11190, AT4G35720, AT3G46280, AT3G10986, AT5G21960, AT1G22900, AT4G21850, AT5G53730, AT3G54040, AT3G61930, AT4G09590, AT2G44380, AT5G36970, AT1G45201, AT5G38550, AT1G78460, AT5G05657, AT2G04680	1.3838	0.99998	0.176562	0.170484
AT1G06103		GOTERM_BP_DIRECT	GO:0005975~carbohydrate metabolic process	43	1.93172	0.0101364	AT1G30080, AT5G48375, AT3G62710, AT1G66270, AT2G43580, AT5G39910, AT2G25630, AT4G38030, AT1G51470, AT2G43600, AT2G43620, AT1G05650, AT1G77780, AT2G43880, AT5G20330, AT3G07850, AT5G24410, AT1G56680, AT5G15140, AT3G59850, AT5G25980, AT3G26610, AT5G48140, AT2G16730, AT2G23900, AT2G16230, AT5G64790, AT5G24090, AT1G66280, AT2G43570, AT3G14040, AT4G32380, AT3G60140, AT3G60120, AT2G36190, AT1G77790, AT1G47600, AT2G41850, AT2G43610, AT4G19720, AT1G02790, AT4G37950, AT4G19760	1.4828	0.99999	0.183109	0.176806
AT1G06113		GOTERM_BP_DIRECT	GO:0001666~response to hypoxia	18	0.808625	0.0101817	AT1G35140, AT1G15385, AT5G25110, AT3G28910, AT3G60520, AT3G54040, AT3G61930, AT4G15610, AT2G18690, AT1G77145, AT1G75880, AT5G38200, AT1G76410, AT2G28960, AT3G13433, AT4G18990, AT5G57090, AT2G46495	1.9594	0.999991	0.183109	0.176806
AT1G06135		GOTERM_BP_DIRECT	GO:2000023~regulation of lateral root development	6	0.269542	0.0121122	AT3G02240, AT3G02242, AT1G66145, AT3G50610, AT2G23440, AT1G13620	4.16762	0.999999	0.211125	0.203857
AT1G06137		GOTERM_BP_DIRECT	GO:0009682~induced systemic resistance	6	0.269542	0.0121122	AT2G22330, AT5G07690, AT1G18570, AT2G30750, AT4G12480, AT4G12470	4.16762	0.999999	0.211125	0.203857
AT1G06153		GOTERM_BP_DIRECT	GO:0006869~lipid transport	15	0.673854	0.0123768	AT3G59455, AT2G15325, AT5G09370, AT2G38530, AT4G25010, AT5G50800, AT2G38540, AT1G20080, AT2G18370, AT5G59320, AT5G59310, AT3G47740, AT3G47760, AT5G38170, AT5G38160	2.08381	0.999999	0.212468	0.205154
AT1G06225		GOTERM_BP_DIRECT	GO:0010274~hydrotropism	5	0.224618	0.0126055	AT1G76610, AT5G42680, AT5G06990, AT3G25640, AT2G41660	5.20952	0.999999	0.213165	0.205828
AT1G06280		GOTERM_BP_DIRECT	GO:0080112~seed growth	3	0.134771	0.0134318	AT1G62990, AT4G25010, AT5G50800	14.5867	1	0.223798	0.216095
AT1G06320		GOTERM_BP_DIRECT	GO:0019853~L-ascorbic acid biosynthetic process	6	0.269542	0.0148087	AT2G46750, AT5G11540, AT5G56640, AT4G26260, AT5G56470, AT2G46760	3.97818	1	0.243163	0.234793
AT1G06330		GOTERM_BP_DIRECT	GO:0060320~rejection of self pollen	12	0.539084	0.0155033	AT1G26795, AT5G38435, AT3G16960, AT1G51230, AT1G51240, AT1G11765, AT3G10460, AT5G12070, AT1G26799, AT3G17080, AT1G28305, AT1G26797	2.27325	1	0.250933	0.242295
AT1G06357		GOTERM_BP_DIRECT	GO:0015698~inorganic anion transport	5	0.224618	0.016273	AT5G06570, AT1G60050, AT3G29034, AT3G47980, AT3G45160	4.86222	1	0.256074	0.247259
AT1G06383		GOTERM_BP_DIRECT	GO:0045839~negative regulation of mitotic nuclear division	5	0.224618	0.016273	AT1G51355, AT2G37610, AT1G60783, AT2G28870, AT5G59360	4.86222	1	0.256074	0.247259
AT1G06427		GOTERM_BP_DIRECT	GO:0009627~systemic acquired resistance	15	0.673854	0.0168115	AT2G13810, AT3G52520, AT1G58225, AT1G65483, AT4G21840, AT3G01420, AT2G43570, AT4G15610, AT2G18690, AT1G19250, AT3G48640, AT3G13433, AT1G21310, AT4G12470, AT4G14450	2.00734	1	0.260923	0.251942
AT1G06507		GOTERM_BP_DIRECT	GO:0019748~secondary metabolic process	24	1.07817	0.0185725	AT3G46190, AT2G26290, AT4G03540, AT1G56240, AT1G63295, AT4G29110, AT1G33540, AT3G21760, AT4G39720, AT1G20070, AT4G11780, AT5G02090, AT2G18360, AT4G14630, AT5G57785, AT5G07475, AT3G13175, AT3G44770, AT1G53163, AT1G76250, AT5G37550, AT5G02640, AT2G29330, AT3G13435	1.65915	1	0.28436	0.274572
AT1G06513		GOTERM_BP_DIRECT	GO:1990961~drug transmembrane export	9	0.404313	0.0194942	AT1G66760, AT5G19700, AT1G66780, AT3G23550, AT2G04100, AT1G12950, AT1G33080, AT2G34360, AT5G38030	2.6256	1	0.293983	0.283863
AT1G06620		GOTERM_BP_DIRECT	GO:0010077~maintenance of inflorescence meristem identity	4	0.179695	0.0197199	AT4G24540, AT5G61850, AT5G60910, AT2G45660	6.48296	1	0.293983	0.283863
AT1G06763		GOTERM_BP_DIRECT	GO:0009786~regulation of asymmetric cell division	5	0.224618	0.0205438	AT3G02240, AT3G02242, AT1G66145, AT3G47870, AT1G13620	4.55833	1	0.302288	0.291882
AT1G06773		GOTERM_BP_DIRECT	GO:0010026~trichome differentiation	6	0.269542	0.0213419	AT1G10480, AT3G58070, AT5G40330, AT3G27920, AT4G09820, AT1G68360	3.64666	1	0.308306	0.297694
AT1G06937		GOTERM_BP_DIRECT	GO:0071555~cell wall organization	32	1.43756	0.0214985	AT5G25830, AT3G25050, AT1G14110, AT5G50750, AT4G25820, AT5G25550, AT5G48070, AT4G28850, AT1G54940, AT4G30290, AT5G65730, AT2G44550, AT3G07850, AT4G24140, AT1G12260, AT2G32620, AT1G09550, AT3G50760, AT1G62440, AT1G17950, AT2G38540, AT2G44560, AT3G43860, AT4G30280, AT4G36160, AT2G18060, AT1G73410, AT4G18990, AT1G02790, AT4G15320, AT1G62700, AT2G45110	1.51059	1	0.308306	0.297694
AT1G06990		GOTERM_BP_DIRECT	GO:0009753~response to jasmonic acid	51	2.29111	0.0217692	AT5G19110, AT3G50770, AT5G40350, AT5G36925, AT4G22230, AT2G14580, AT5G46050, AT1G30700, AT2G45760, AT5G57340, AT4G35060, AT1G54020, AT4G34210, AT4G04830, AT1G66100, AT1G12160, AT1G65890, AT1G28590, AT5G10625, AT5G07010, AT2G47950, AT3G60020, AT1G54010, AT1G21550, AT1G15640, AT1G65500, AT3G27810, AT4G21840, AT3G53060, AT3G21830, AT2G41380, AT2G18690, AT3G16430, AT1G70170, AT2G39030, AT4G21920, AT5G38200, AT1G54000, AT4G35720, AT2G20160, AT3G50480, AT5G43570, AT3G10986, AT5G21960, AT1G28290, AT1G69150, AT5G59510, AT1G44350, AT1G45201, AT1G07640, AT2G41475	1.36499	1	0.308306	0.297694
AT1G07175		GOTERM_BP_DIRECT	GO:0009741~response to brassinosteroid	10	0.449236	0.0224097	AT4G31910, AT1G74660, AT4G02330, AT2G21220, AT2G43060, AT1G75750, AT5G39860, AT4G08950, AT3G21830, AT2G18010	2.39126	1	0.311336	0.300619
AT1G07237		GOTERM_BP_DIRECT	GO:0009751~response to salicylic acid	31	1.39263	0.0225327	AT1G56250, AT1G65500, AT2G14560, AT1G65483, AT5G36925, AT4G21840, AT3G01420, AT2G14580, AT5G46050, AT4G12500, AT3G48640, AT4G39580, AT2G43620, AT2G40750, AT1G73260, AT3G50480, AT5G42440, AT1G56240, AT1G12160, AT1G58225, AT4G21850, AT5G17960, AT1G33760, AT1G18860, AT1G51920, AT1G51820, AT3G13433, AT1G21310, AT3G04290, AT1G06137, AT4G14450	1.5174	1	0.311336	0.300619
AT1G07253		GOTERM_BP_DIRECT	GO:2000280~regulation of root development	11	0.49416	0.0244741	AT1G02335, AT3G30350, AT1G07640, AT3G60650, AT2G47270, AT3G50610, AT3G48340, AT2G23440, AT2G33790, AT5G66816, AT1G13620	2.22852	1	0.332828	0.321372
AT1G07283		GOTERM_BP_DIRECT	GO:0035195~gene silencing by miRNA	10	0.449236	0.0246757	AT4G17788, AT5G58465, AT5G26147, AT1G66795, AT1G69795, AT5G27807, AT1G48742, AT3G61897, AT1G26973, AT3G18217	2.35269	1	0.332828	0.321372
AT1G07407		GOTERM_BP_DIRECT	GO:0010262~somatic embryogenesis	6	0.269542	0.025213	AT5G19890, AT1G28300, AT5G07260, AT5G40360, AT1G68240, AT1G21970	3.5008	1	0.335167	0.32363
AT1G07485		GOTERM_BP_DIRECT	GO:0051555~flavonol biosynthetic process	5	0.224618	0.0254407	AT2G22960, AT2G47460, AT3G62610, AT5G63580, AT5G43935	4.29019	1	0.335167	0.32363
AT1G07490		GOTERM_BP_DIRECT	GO:0019762~glucosinolate catabolic process	7	0.314465	0.0263318	AT3G60140, AT2G25630, AT3G60120, AT5G25980, AT3G16400, AT1G66270, AT1G66280	3.00314	1	0.342919	0.331115
AT1G07497		GOTERM_BP_DIRECT	GO:0019761~glucosinolate biosynthetic process	13	0.584007	0.0287661	AT4G04830, AT1G66100, AT1G12160, AT4G03050, AT4G03060, AT2G16760, AT1G16410, AT3G19710, AT2G22330, AT1G52100, AT1G45201, AT4G37700, AT2G46690	1.99607	1	0.362829	0.35034
AT1G07523		GOTERM_BP_DIRECT	GO:0009625~response to insect	8	0.359389	0.0288214	AT2G22330, AT5G07690, AT1G18570, AT1G07640, AT1G74080, AT1G73260, AT1G16410, AT1G72290	2.65212	1	0.362829	0.35034
AT1G07553		GOTERM_BP_DIRECT	GO:0016125~sterol metabolic process	8	0.359389	0.0288214	AT4G15300, AT3G44970, AT2G28860, AT4G15393, AT1G19630, AT5G48000, AT1G78490, AT5G14400	2.65212	1	0.362829	0.35034
AT1G07557		GOTERM_BP_DIRECT	GO:0009944~polarity specification of adaxial/abaxial axis	6	0.269542	0.0295065	AT5G55250, AT1G65620, AT1G32240, AT2G45190, AT3G57130, AT4G00180	3.36615	1	0.367372	0.354726
AT1G07617		GOTERM_BP_DIRECT	GO:0048827~phyllome development	16	0.718778	0.0308243	AT3G26140, AT5G51610, AT1G56250, AT5G40040, AT1G56240, AT3G55890, AT3G22250, AT2G32360, AT1G03700, AT3G60670, AT3G48640, AT4G32540, AT3G12440, AT4G18250, AT2G47560, AT5G16080	1.8092	1	0.379608	0.366541
AT1G07640		GOTERM_BP_DIRECT	GO:0016036~cellular response to phosphate starvation	16	0.718778	0.0347076	AT1G63245, AT1G62300, AT3G04530, AT5G43350, AT5G26147, AT3G25790, AT2G19425, AT3G23430, AT1G66270, AT3G26813, AT1G13300, AT1G13620, AT1G53687, AT1G53683, AT5G02035, AT2G45130	1.78158	1	0.421308	0.406806
AT1G07793		GOTERM_BP_DIRECT	GO:0030091~protein repair	4	0.179695	0.0349541	AT4G04830, AT4G21830, AT4G21850, AT4G21840	5.30424	1	0.421308	0.406806
AT1G07913		GOTERM_BP_DIRECT	GO:0010223~secondary shoot formation	5	0.224618	0.0371732	AT3G24770, AT3G18550, AT5G53950, AT3G15170, AT2G44990	3.83859	1	0.443339	0.428078
AT1G07923		GOTERM_BP_DIRECT	GO:0043436~oxoacid metabolic process	32	1.43756	0.0379357	AT3G46190, AT4G01450, AT1G15640, AT5G17330, AT3G29670, AT4G01895, AT4G21840, AT1G18970, AT5G16920, AT2G41380, AT5G60720, AT1G01250, AT1G69880, AT5G37550, AT5G12270, AT2G47560, AT5G18270, AT5G52900, AT3G06145, AT1G33102, AT3G25640, AT1G15610, AT2G18360, AT5G59510, AT4G11780, AT4G14630, AT3G47980, AT1G53163, AT4G18990, AT3G09280, AT2G46760, AT5G16080	1.44066	1	0.443841	0.428563
AT1G08017		GOTERM_BP_DIRECT	GO:0046394~carboxylic acid biosynthetic process	13	0.584007	0.0379987	AT3G53790, AT3G22250, AT4G21850, AT2G18620, AT3G54040, AT3G46700, AT1G47480, AT4G21920, AT4G35060, AT1G52100, AT2G05510, AT1G54020, AT2G29330	1.91542	1	0.443841	0.428563
AT1G08023		GOTERM_BP_DIRECT	GO:0032875~regulation of DNA endoreduplication	6	0.269542	0.0394034	AT1G51355, AT2G37610, AT1G60783, AT2G39830, AT2G28870, AT5G59360	3.12571	1	0.448972	0.433517
AT1G08063		GOTERM_BP_DIRECT	GO:0010075~regulation of meristem growth	6	0.269542	0.0394034	AT5G09970, AT1G03840, AT2G33880, AT5G03150, AT3G06020, AT2G31081	3.12571	1	0.448972	0.433517
AT1G08263		GOTERM_BP_DIRECT	GO:0010411~xyloglucan metabolic process	8	0.359389	0.0396685	AT4G30290, AT4G30280, AT3G25050, AT4G25820, AT5G65730, AT4G18990, AT5G48070, AT4G28850	2.48284	1	0.448972	0.433517
AT1G08277		GOTERM_BP_DIRECT	GO:0009954~proximal/distal pattern formation	3	0.134771	0.0408156	AT1G65620, AT3G57130, AT5G66870	8.752	1	0.448972	0.433517
AT1G08303		GOTERM_BP_DIRECT	GO:0030574~collagen catabolic process	3	0.134771	0.0408156	AT1G70170, AT1G59970, AT1G24140	8.752	1	0.448972	0.433517
AT1G08307		GOTERM_BP_DIRECT	GO:0045597~positive regulation of cell differentiation	3	0.134771	0.0408156	AT5G57620, AT3G24140, AT1G70895	8.752	1	0.448972	0.433517
AT1G08327		GOTERM_BP_DIRECT	GO:0080163~regulation of protein serine/threonine phosphatase activity	5	0.224618	0.0440242	AT1G73000, AT5G45870, AT5G45860, AT4G32870, AT2G26040	3.64666	1	0.47961	0.463101
AT1G08343		GOTERM_BP_DIRECT	GO:0006629~lipid metabolic process	25	1.12309	0.049385	AT5G14180, AT1G13680, AT5G24220, AT1G34520, AT3G01420, AT1G75900, AT1G68280, AT4G35060, AT3G44540, AT5G55320, AT1G53970, AT1G75880, AT1G53990, AT1G54020, AT1G78170, AT1G20135, AT1G34490, AT5G10625, AT1G75910, AT1G75930, AT5G55330, AT1G75890, AT3G19310, AT1G45201, AT1G35290	1.48843	1	0.532888	0.514545
AT1G08357		GOTERM_BP_DIRECT	GO:0000038~very long-chain fatty acid metabolic process	5	0.224618	0.0515329	AT1G01120, AT3G10280, AT2G15090, AT1G25450, AT2G26250	3.47301	1	0.545671	0.526888
AT1G08383		GOTERM_BP_DIRECT	GO:0009901~anther dehiscence	5	0.224618	0.0515329	AT3G13890, AT2G41850, AT4G25010, AT2G46770, AT5G50800	3.47301	1	0.545671	0.526888
AT1G08430		GOTERM_BP_DIRECT	GO:0010093~specification of floral organ identity	4	0.179695	0.054718	AT1G24260, AT3G54340, AT2G45190, AT5G20240	4.4882	1	0.558518	0.539293
AT1G08440		GOTERM_BP_DIRECT	GO:0010439~regulation of glucosinolate biosynthetic process	4	0.179695	0.054718	AT4G39940, AT5G07690, AT5G40360, AT1G07640	4.4882	1	0.558518	0.539293
AT1G08447		GOTERM_BP_DIRECT	GO:0009808~lignin metabolic process	4	0.179695	0.054718	AT2G41480, AT5G64120, AT3G50740, AT1G31720	4.4882	1	0.558518	0.539293
AT1G08483		GOTERM_BP_DIRECT	GO:0010112~regulation of systemic acquired resistance	4	0.179695	0.054718	AT5G26920, AT2G22330, AT1G44350, AT4G01895	4.4882	1	0.558518	0.539293
AT1G08487		GOTERM_BP_DIRECT	GO:2000067~regulation of root morphogenesis	6	0.269542	0.0576221	AT3G02240, AT3G02242, AT5G57620, AT1G66145, AT3G60650, AT1G13620	2.82322	1	0.57616	0.556328
AT1G08517		GOTERM_BP_DIRECT	GO:0055082~cellular chemical homeostasis	3	0.134771	0.0584805	AT1G34580, AT2G25770, AT3G61930	7.29333	1	0.57616	0.556328
AT1G08670		GOTERM_BP_DIRECT	GO:0030198~extracellular matrix organization	3	0.134771	0.0584805	AT1G70170, AT1G59970, AT1G24140	7.29333	1	0.57616	0.556328
AT1G08677		GOTERM_BP_DIRECT	GO:0080187~floral organ senescence	3	0.134771	0.0584805	AT5G39610, AT5G62165, AT4G28530	7.29333	1	0.57616	0.556328
AT1G08683		GOTERM_BP_DIRECT	GO:0009736~cytokinin-activated signaling pathway	12	0.539084	0.060057	AT1G10480, AT1G58460, AT3G29670, AT4G33800, AT1G80100, AT5G49240, AT5G26594, AT3G04280, AT5G62120, AT1G70510, AT5G08150, AT1G68360	1.84253	1	0.586591	0.566399
AT1G08697		GOTERM_BP_DIRECT	GO:0009867~jasmonic acid mediated signaling pathway	18	0.808625	0.065993	AT5G40350, AT4G01895, AT3G27920, AT3G27810, AT4G09820, AT1G65390, AT3G53060, AT3G21830, AT2G22860, AT5G07690, AT3G60020, AT3G27809, AT3G52400, AT4G34210, AT2G20160, AT3G15500, AT4G30460, AT1G06620	1.57221	1	0.63906	0.617063
AT1G08717		GOTERM_BP_DIRECT	GO:0006952~defense response	67	3.00988	0.0670457	AT4G23680, AT2G26290, AT3G26460, AT3G05440, AT5G43580, AT2G28590, AT5G44430, AT5G17970, AT5G45200, AT2G16760, AT4G23520, AT2G45760, AT1G23120, AT2G43580, AT5G55240, AT1G24010, AT4G11650, AT3G11480, AT4G13190, AT2G43620, AT4G33720, AT1G72290, AT3G45290, AT5G20330, AT5G43590, AT3G49110, AT1G66100, AT1G55010, AT2G35930, AT1G70840, AT1G28590, AT1G09090, AT1G23130, AT1G70880, AT3G52450, AT5G23950, AT3G51560, AT1G28360, AT2G17310, AT1G70850, AT2G15010, AT2G39030, AT2G01520, AT1G11925, AT2G43600, AT4G14060, AT5G64905, AT2G26020, AT1G12660, AT5G43570, AT3G04220, AT4G26740, AT2G38900, AT3G55970, AT1G61070, AT3G58000, AT1G30990, AT1G19610, AT4G23670, AT2G43570, AT1G75830, AT2G22330, AT3G14780, AT2G43610, AT1G51480, AT2G41475, AT2G02140	1.21859	1	0.643753	0.621593
AT1G08763		GOTERM_BP_DIRECT	GO:0009737~response to abscisic acid	85	3.81851	0.0706599	AT2G26290, AT4G24130, AT1G56250, AT3G50770, AT3G54770, AT1G35230, AT2G36690, AT1G71520, AT1G12950, AT1G13600, AT4G29100, AT5G46050, AT1G30700, AT2G45760, AT4G15610, AT5G59320, AT1G75600, AT3G62990, AT1G01250, AT1G77145, AT4G12500, AT4G39580, AT3G50970, AT2G46690, AT1G23200, AT5G23810, AT2G46495, AT5G18270, AT4G31910, AT5G44120, AT5G43590, AT4G01440, AT3G50980, AT3G25240, AT5G25980, AT5G22390, AT1G18100, AT2G47950, AT1G74000, AT2G42140, AT3G14560, AT1G02813, AT1G54010, AT4G18990, AT5G02640, AT5G09876, AT2G22470, AT5G16080, AT5G23950, AT4G00940, AT3G29670, AT5G49620, AT3G09220, AT5G26340, AT5G25370, AT5G46350, AT3G01420, AT2G32273, AT1G48000, AT2G41380, AT2G22860, AT1G74010, AT1G49570, AT5G39610, AT4G12480, AT1G25400, AT1G78170, AT5G52390, AT5G21960, AT1G30190, AT3G49210, AT3G50760, AT4G03040, AT3G24650, AT3G17180, AT4G05100, AT1G17950, AT1G74660, AT5G59510, AT5G59310, AT1G73850, AT1G75750, AT1G45201, AT1G03880, AT4G14450	1.18647	1	0.667398	0.644425
AT1G08765		GOTERM_BP_DIRECT	GO:1901605~alpha-amino acid metabolic process	14	0.628931	0.0710334	AT3G53790, AT3G22250, AT4G21850, AT1G65890, AT2G18620, AT3G46700, AT4G21920, AT1G52100, AT3G27809, AT1G54000, AT1G76410, AT4G32870, AT1G54020, AT4G37700	1.68771	1	0.667398	0.644425
AT1G08813		GOTERM_BP_DIRECT	GO:0048653~anther development	7	0.314465	0.0712755	AT5G06839, AT1G75520, AT4G36260, AT2G35270, AT4G27330, AT3G51060, AT5G66350	2.37457	1	0.667398	0.644425
AT1G08833		GOTERM_BP_DIRECT	GO:0008285~negative regulation of cell proliferation	7	0.314465	0.0779788	AT1G07490, AT3G23635, AT5G59510, AT5G57620, AT2G29125, AT3G18518, AT3G62610	2.3206	1	0.714773	0.690169
AT1G08847		GOTERM_BP_DIRECT	GO:0080143~regulation of amino acid export	3	0.134771	0.0782275	AT2G24762, AT4G31730, AT5G38770	6.25143	1	0.714773	0.690169
AT1G08865		GOTERM_BP_DIRECT	GO:0010022~meristem determinacy	3	0.134771	0.0782275	AT3G57130, AT5G03840, AT4G20370	6.25143	1	0.714773	0.690169
AT1G08893		GOTERM_BP_DIRECT	GO:0015743~malate transport	4	0.179695	0.0921031	AT2G17470, AT1G08440, AT1G08430, AT2G27240	3.64666	1	0.830002	0.801431
AT1G08897		GOTERM_BP_DIRECT	GO:0072330~monocarboxylic acid biosynthetic process	7	0.314465	0.0924084	AT5G52500, AT2G34700, AT1G12080, AT5G53830, AT3G13980, AT2G21140, AT5G38170	2.21971	1	0.830002	0.801431
AT1G08917		GOTERM_BP_DIRECT	GO:0009739~response to gibberellin	11	0.49416	0.0930364	AT4G24540, AT1G74660, AT3G58070, AT4G19700, AT1G75750, AT1G67100, AT5G17960, AT4G09600, AT5G66350, AT2G32460, AT2G45660	1.76322	1	0.830002	0.801431
AT1G08923		GOTERM_BP_DIRECT	GO:0071456~cellular response to hypoxia	24	1.07817	0.0981839	AT3G46090, AT3G03670, AT5G20230, AT5G26920, AT1G35140, AT5G42380, AT1G43800, AT1G14540, AT3G03280, AT1G15010, AT5G42200, AT3G60520, AT4G01360, AT1G13300, AT1G30720, AT1G26410, AT1G53620, AT4G30280, AT5G57510, AT1G75890, AT1G19250, AT1G75880, AT1G21550, AT5G64905	1.38921	1	0.852957	0.823596
AT1G08925		GOTERM_BP_DIRECT	GO:1901371~regulation of leaf morphogenesis	5	0.224618	0.0985984	AT3G50610, AT3G48340, AT2G23440, AT2G32460, AT5G66816	2.80513	1	0.852957	0.823596
AT1G08927		GOTERM_BP_DIRECT	GO:0048731~system development	3	0.134771	0.0996888	AT5G64800, AT1G52880, AT1G70895	5.47	1	0.852957	0.823596
AT1G08933		GOTERM_BP_DIRECT	GO:0046621~negative regulation of organ growth	3	0.134771	0.0996888	AT3G47180, AT5G52140, AT5G52150	5.47	1	0.852957	0.823596
AT1G09013		GOTERM_BP_DIRECT	GO:0009943~adaxial/abaxial axis specification	3	0.134771	0.0996888	AT1G65620, AT2G28610, AT2G45450	5.47	1	0.852957	0.823596
AT1G09017
AT1G09030		Category	Term	Count	%	PValue	Genes	Fold Enrichment	Bonferroni	Benjamini	FDR
AT1G09090		GOTERM_CC_DIRECT	GO:0005576~extracellular region	435	19.5418	5.47206e-38	AT4G02300, AT5G14180, AT2G40995, AT2G16760, AT3G21770, AT5G48070, AT2G14580, AT5G07520, AT1G77145, AT1G13605, AT1G54020, AT2G28860, AT4G37520, AT1G20135, AT3G29365, AT4G23370, AT1G59970, AT2G47280, AT1G55010, AT1G67110, AT2G15780, AT5G24090, AT4G14630, AT3G17152, AT5G07530, AT5G63225, AT1G02813, AT1G54010, AT1G47600, AT2G41850, AT5G46900, AT4G37530, AT3G52010, AT3G56610, AT1G11765, AT2G38530, AT5G03260, AT1G54000, AT4G32090, AT3G52020, AT1G11770, AT1G56360, AT1G07175, AT2G15325, AT1G34510, AT3G17180, AT1G33540, AT2G38540, AT5G07510, AT2G02140, AT1G11580, AT1G68875, AT1G51915, AT5G15110, AT3G17070, AT5G58910, AT5G64120, AT4G28850, AT5G07600, AT5G39310, AT2G05540, AT1G23200, AT5G12070, AT2G03360, AT4G24140, AT1G12560, AT2G44925, AT1G55570, AT2G41415, AT4G22080, AT2G15345, AT1G66100, AT1G10380, AT1G64160, AT1G34575, AT3G17080, AT5G39300, AT3G29050, AT5G42590, AT2G16225, AT4G22090, AT3G09220, AT2G39540, AT3G21352, AT2G15010, AT1G13620, AT1G60815, AT4G10465, AT4G19035, AT5G06730, AT4G19038, AT3G11300, AT2G26020, AT1G12660, AT5G43570, AT1G56680, AT3G59930, AT5G54225, AT5G17500, AT4G25010, AT5G38435, AT1G45201, AT2G42840, AT3G10460, AT5G39880, AT3G14820, AT3G26140, AT5G24820, AT5G19110, AT3G25050, AT1G65680, AT1G65681, AT2G30310, AT3G09925, AT4G29740, AT4G11650, AT4G12500, AT1G21864, AT2G43620, AT2G27250, AT1G21860, AT2G28220, AT3G49270, AT5G20330, AT1G69818, AT5G23840, AT3G03272, AT1G67870, AT3G14040, AT5G08460, AT4G11760, AT3G15370, AT4G13700, AT1G77790, AT2G28490, AT3G04370, AT3G05460, AT1G68850, AT2G19893, AT5G05290, AT2G38380, AT2G22942, AT1G11925, AT2G43600, AT1G77682, AT3G52780, AT5G39290, AT2G05380, AT3G26150, AT1G65113, AT1G63055, AT5G48140, AT5G60490, AT5G53610, AT2G23900, AT5G07475, AT1G51240, AT2G04046, AT2G43610, AT5G39280, AT5G18460, AT3G21970, AT5G11940, AT5G07560, AT2G41480, AT2G22960, AT5G65730, AT1G44542, AT1G73260, AT5G39270, AT3G52480, AT4G09647, AT3G52000, AT5G51210, AT3G20993, AT3G43860, AT5G05030, AT1G21310, AT3G04290, AT5G42500, AT5G38170, AT1G06135, AT5G66816, AT5G19890, AT3G21990, AT2G22860, AT2G18370, AT1G74010, AT4G38030, AT2G24800, AT1G18120, AT2G31425, AT3G04180, AT2G40370, AT2G43880, AT5G38160, AT3G28250, AT1G09550, AT2G32885, AT2G34700, AT4G27150, AT1G61070, AT1G29140, AT3G21980, AT1G28290, AT4G28365, AT1G77650, AT3G19310, AT4G10850, AT5G07550, AT2G41475, AT5G23903, AT5G20630, AT5G45120, AT3G28840, AT4G09610, AT1G24060, AT1G18970, AT2G43580, AT2G44790, AT5G39910, AT1G28650, AT1G75880, AT1G12080, AT4G33720, AT1G05650, AT1G04560, AT2G44550, AT3G03670, AT1G61130, AT5G25980, AT4G09600, AT3G05975, AT1G30730, AT2G33790, AT2G44560, AT1G75890, AT1G24062, AT2G24810, AT1G62225, AT1G28305, AT5G61605, AT3G15534, AT4G19760, AT2G30370, AT5G09370, AT1G30720, AT5G07190, AT2G19020, AT2G41260, AT1G49570, AT3G52810, AT3G48340, AT1G05310, AT4G30590, AT3G46280, AT3G02240, AT1G12064, AT3G02242, AT3G04540, AT2G33775, AT5G23660, AT3G27400, AT1G60060, AT3G04545, AT2G19010, AT5G38910, AT1G49320, AT2G43570, AT5G33340, AT2G01610, AT5G59310, AT1G06990, AT3G46270, AT1G35290, AT4G16230, AT5G48430, AT1G29670, AT1G33811, AT5G59320, AT2G21110, AT1G51230, AT1G51470, AT4G16220, AT2G33233, AT3G49110, AT1G28590, AT4G22520, AT4G08950, AT1G19630, AT4G22640, AT3G16660, AT2G44240, AT3G62680, AT1G54970, AT4G18990, AT3G48231, AT4G19720, AT4G30140, AT5G51500, AT4G35725, AT4G29283, AT4G22650, AT2G46750, AT1G75620, AT1G70170, AT3G17520, AT1G28430, AT2G19060, AT1G51330, AT1G53990, AT4G33420, AT4G14020, AT4G16563, AT5G20230, AT3G07850, AT1G22900, AT4G32105, AT2G38900, AT1G62440, AT3G26110, AT1G19610, AT2G03955, AT4G28090, AT4G30280, AT2G19050, AT1G75750, AT5G45880, AT5G46970, AT5G44550, AT5G43580, AT4G25820, AT1G13680, AT5G44430, AT4G23520, AT3G02970, AT1G23240, AT4G30290, AT4G30170, AT2G25630, AT2G01660, AT1G62981, AT5G44440, AT1G14540, AT5G41290, AT1G75930, AT2G21140, AT4G13261, AT2G23440, AT4G13263, AT3G53065, AT5G46990, AT1G12570, AT5G25330, AT4G22214, AT4G01390, AT5G23030, AT3G01420, AT5G54370, AT2G44250, AT2G24205, AT4G11190, AT1G03890, AT4G33220, AT1G47317, AT2G45220, AT2G40900, AT1G11370, AT3G59850, AT1G51920, AT1G75830, AT5G56320, AT4G15300, AT3G12440, AT4G11180, AT1G02790, AT4G37950, AT2G45110, AT5G25550, AT3G22020, AT3G60650, AT4G22235, AT3G62710, AT2G35000, AT3G25655, AT4G22230, AT1G30700, AT1G26795, AT4G13235, AT4G17713, AT3G50610, AT4G11290, AT1G26799, AT4G37720, AT2G46495, AT1G26797, AT4G23690, AT1G35140, AT4G02330, AT3G22010, AT3G26610, AT5G50800, AT5G55131, AT1G02335, AT5G58400, AT1G24140, AT2G26870, AT4G12490, AT1G79370, AT4G02320, AT1G69100, AT5G16700, AT1G75900, AT1G26410, AT4G13210, AT5G38960, AT3G48300, AT4G12480, AT5G66390, AT1G61750, AT3G22030, AT2G16730, AT5G24790, AT1G75910, AT3G05950, AT5G54062, AT1G51840, AT5G15725, AT1G24485, AT3G16960, AT1G24480, AT5G56368, AT3G12000, AT5G60615, AT4G12470	1.81039	8.2628e-36	8.2628e-36	8.09864e-36
AT1G09113		GOTERM_CC_DIRECT	GO:0048046~apoplast	81	3.63881	3.42448e-10	AT3G25050, AT4G25820, AT1G29670, AT5G36925, AT5G58910, AT5G64120, AT3G56350, AT1G69320, AT1G18970, AT1G65481, AT2G31081, AT5G48070, AT2G31082, AT3G02970, AT4G28850, AT5G59320, AT4G30290, AT2G21110, AT5G64800, AT3G13660, AT1G75880, AT5G12990, AT5G65730, AT3G50610, AT2G43620, AT1G06225, AT2G27250, AT1G72290, AT4G23690, AT1G35140, AT5G25980, AT1G66145, AT3G26610, AT1G62060, AT1G64160, AT4G08950, AT1G02335, AT1G75930, AT4G14630, AT1G75890, AT1G69970, AT2G36190, AT4G18990, AT5G42500, AT2G23440, AT2G47670, AT5G66816, AT1G26600, AT1G63245, AT1G65500, AT3G09220, AT1G70895, AT1G73965, AT3G24225, AT1G75900, AT2G19020, AT1G70170, AT1G60815, AT5G03260, AT5G38960, AT4G11190, AT3G48340, AT3G04180, AT2G40370, AT1G78370, AT2G33775, AT1G22900, AT3G24770, AT2G16730, AT1G75910, AT3G05950, AT2G38540, AT2G43570, AT5G38910, AT5G33340, AT4G30280, AT1G49005, AT5G04200, AT4G11180, AT5G20630, AT4G12470	2.10438	5.17096e-08	1.74355e-08	1.70891e-08
AT1G09207		GOTERM_CC_DIRECT	GO:0005615~extracellular space	43	1.93172	3.464e-10	AT5G45880, AT1G63245, AT1G73965, AT1G70895, AT1G69320, AT4G23520, AT2G31081, AT4G29740, AT2G31082, AT3G24225, AT3G02970, AT3G25655, AT1G75900, AT2G14580, AT1G13620, AT5G64667, AT1G76952, AT5G64800, AT1G51330, AT1G75880, AT5G59305, AT5G12990, AT3G18715, AT4G33720, AT3G48340, AT1G06225, AT2G27250, AT1G35140, AT3G02240, AT3G30350, AT3G24770, AT1G66145, AT4G08950, AT1G75910, AT5G24090, AT1G75930, AT1G75890, AT1G49005, AT1G69970, AT1G29110, AT2G23440, AT4G30140, AT1G26600	2.95681	5.23065e-08	1.74355e-08	1.70891e-08
AT1G09213		GOTERM_CC_DIRECT	GO:0012511~monolayer-surrounded lipid storage body	11	0.49416	1.10091e-06	AT5G07560, AT4G26740, AT5G07520, AT3G18570, AT5G07530, AT5G51210, AT5G07550, AT2G25890, AT5G07600, AT5G07510, AT3G01420	6.91069	0.000166223	4.15592e-05	4.07335e-05
AT1G09273		GOTERM_CC_DIRECT	GO:0031012~extracellular matrix	9	0.404313	4.21547e-05	AT2G22860, AT1G70170, AT1G59970, AT1G13680, AT5G07530, AT1G24140, AT1G18970, AT4G37720, AT5G20630	6.21962	0.00634528	0.00127307	0.00124778
AT1G09277		GOTERM_CC_DIRECT	GO:0070505~pollen coat	5	0.224618	0.00255563	AT1G75930, AT5G07530, AT5G07550, AT1G75910, AT3G02970	7.67854	0.320497	0.0643166	0.0630388
AT1G09486		GOTERM_CC_DIRECT	GO:0031225~anchored component of membrane	28	1.25786	0.0149884	AT5G44130, AT1G55260, AT1G35230, AT3G01940, AT5G09370, AT4G22630, AT4G22650, AT5G07190, AT1G70170, AT2G44790, AT1G02405, AT1G77780, AT5G20230, AT1G59970, AT3G06360, AT3G26110, AT4G40090, AT5G60490, AT4G22640, AT5G64790, AT5G41290, AT5G07475, AT5G11990, AT1G24140, AT2G48140, AT5G40960, AT5G40620, AT2G22470	1.61249	0.897755	0.323321	0.316898
AT1G09505		GOTERM_CC_DIRECT	GO:0071944~cell periphery	6	0.269542	0.0479686	AT3G62680, AT1G54970, AT2G34700, AT3G09925, AT1G28290, AT2G33790	2.96172	0.999402	0.905406	0.887418
AT1G09535		GOTERM_CC_DIRECT	GO:0005887~integral component of plasma membrane	14	0.628931	0.0645286	AT4G02700, AT5G23660, AT4G20990, AT5G06170, AT4G25010, AT5G50800, AT1G71890, AT4G10850, AT3G48740, AT5G62850, AT5G50790, AT5G10180, AT2G28210, AT1G09930	1.71238	0.999958	1	0.986667
AT1G09550		GOTERM_CC_DIRECT	GO:0090575~RNA polymerase II transcription factor complex	5	0.224618	0.0701286	AT4G25410, AT4G20970, AT5G51780, AT5G51790, AT1G10586	3.14122	0.999983	1	0.986667
AT1G09563		GOTERM_CC_DIRECT	GO:0046658~anchored component of plasma membrane	17	0.763702	0.0913022	AT5G22200, AT5G20230, AT5G20330, AT1G30080, AT5G44130, AT3G20590, AT5G53730, AT2G16230, AT5G64790, AT2G35980, AT5G41290, AT2G44790, AT4G09590, AT5G07475, AT1G77790, AT1G77780, AT5G05657	1.52574	0.999999	1	0.986667
AT1G09567
AT1G09573		Category	Term	Count	%	PValue	Genes	Fold Enrichment	Bonferroni	Benjamini	FDR
AT1G09587		GOTERM_MF_DIRECT	GO:0003700~transcription factor activity, sequence-specific DNA binding	260	11.6801	1.2348e-41	AT5G15150, AT3G03660, AT3G23030, AT1G32240, AT5G40350, AT5G18300, AT1G70510, AT1G66370, AT1G13600, AT3G51060, AT4G29100, AT1G75520, AT2G01940, AT3G45610, AT1G52880, AT5G61850, AT2G47260, AT2G24260, AT2G40750, AT3G45170, AT5G40360, AT5G41570, AT3G54340, AT4G09960, AT1G18860, AT1G10586, AT2G32460, AT4G37650, AT2G22630, AT1G76500, AT1G28300, AT2G47270, AT2G28610, AT2G33880, AT1G80580, AT3G24140, AT3G49760, AT3G50870, AT4G21080, AT5G49620, AT2G45190, AT5G62165, AT3G62610, AT5G46350, AT1G48000, AT5G38800, AT1G27660, AT5G35770, AT5G07500, AT1G62360, AT5G43650, AT4G09820, AT1G69310, AT4G05100, AT2G35270, AT5G66990, AT5G25160, AT2G38300, AT2G22770, AT3G17730, AT1G03800, AT5G56960, AT2G47810, AT5G10120, AT5G03150, AT5G53210, AT2G40740, AT2G28510, AT5G26920, AT5G25830, AT5G49520, AT5G43540, AT1G28460, AT5G61890, AT5G65330, AT1G31630, AT1G72570, AT3G60490, AT3G47710, AT5G60200, AT2G46770, AT1G60240, AT1G62300, AT4G01520, AT5G14010, AT2G21900, AT1G28470, AT5G65320, AT1G19510, AT4G10350, AT3G58070, AT4G17785, AT2G18060, AT5G05790, AT1G74080, AT5G52020, AT4G18870, AT3G46090, AT5G25810, AT3G56770, AT1G31050, AT5G20240, AT4G08150, AT5G59340, AT2G46990, AT2G43000, AT2G45660, AT1G64620, AT1G09030, AT1G10480, AT5G22890, AT1G17310, AT5G07160, AT1G03840, AT2G45430, AT1G74660, AT5G54340, AT4G36260, AT1G07640, AT1G04250, AT3G46070, AT2G27220, AT4G39410, AT5G06839, AT4G18170, AT1G69120, AT2G36890, AT4G09450, AT4G28530, AT2G43060, AT5G57620, AT3G10590, AT2G26960, AT2G42410, AT2G28340, AT5G18270, AT3G52440, AT2G33710, AT1G55650, AT5G53950, AT1G63030, AT4G27330, AT4G11880, AT1G25310, AT4G36160, AT2G01430, AT1G75490, AT5G39860, AT1G75250, AT4G30980, AT5G11190, AT5G60910, AT3G21270, AT3G51560, AT1G62990, AT3G27810, AT1G28360, AT4G00180, AT1G63040, AT1G13300, AT2G03500, AT5G39610, AT5G57520, AT3G61120, AT1G22490, AT2G40210, AT5G51780, AT2G20080, AT5G17260, AT4G02235, AT3G27920, AT3G24650, AT3G55370, AT3G57670, AT5G66350, AT2G18550, AT3G13890, AT1G73410, AT5G03790, AT1G18570, AT5G11050, AT2G02540, AT5G51790, AT1G80730, AT4G36740, AT1G65910, AT1G21970, AT3G23230, AT5G49240, AT4G20970, AT1G71520, AT3G15170, AT5G16600, AT5G17810, AT1G55600, AT3G20640, AT1G26310, AT1G01250, AT2G28700, AT3G18550, AT2G47460, AT2G46130, AT1G02340, AT4G14560, AT4G24540, AT1G68800, AT2G33510, AT3G28910, AT3G23220, AT1G33760, AT1G29160, AT1G68240, AT1G29280, AT1G68360, AT5G49490, AT1G52830, AT5G07690, AT5G39700, AT1G24260, AT1G54330, AT2G45050, AT1G62700, AT4G37850, AT2G41130, AT1G63910, AT4G21040, AT5G18560, AT1G68810, AT4G00940, AT1G65300, AT3G25790, AT1G12490, AT5G40330, AT3G60870, AT3G01220, AT4G28110, AT5G67010, AT2G18120, AT1G77640, AT1G23380, AT3G11260, AT2G46590, AT3G04060, AT3G15500, AT5G50820, AT4G25410, AT5G21960, AT3G06120, AT1G12260, AT2G44745, AT3G61850, AT5G43290, AT1G17950, AT5G67000, AT4G02670, AT2G34140, AT2G28710, AT4G17800, AT5G60970, AT3G04070	2.36074	6.58146e-39	6.58146e-39	6.17398e-39
AT1G09593		GOTERM_MF_DIRECT	GO:0000976~transcription regulatory region sequence-specific DNA binding	106	4.7619	1.56724e-13	AT5G06839, AT3G23030, AT1G32240, AT1G69120, AT3G45610, AT5G57620, AT2G43060, AT1G52880, AT5G61850, AT2G47260, AT2G24260, AT2G40750, AT5G18270, AT5G53950, AT4G37650, AT4G11880, AT4G36160, AT1G75490, AT2G47270, AT5G60910, AT2G33880, AT5G63090, AT3G49760, AT3G21270, AT5G49620, AT3G51560, AT1G62990, AT2G45190, AT4G00180, AT1G16530, AT1G48000, AT5G39610, AT5G43650, AT3G27920, AT3G55370, AT4G09820, AT1G69310, AT4G05100, AT5G25160, AT5G66350, AT1G03800, AT1G73410, AT1G18570, AT2G02540, AT2G40740, AT2G28510, AT4G36740, AT5G25830, AT5G49520, AT5G61890, AT3G15170, AT5G16600, AT1G72570, AT3G60490, AT5G60200, AT3G18550, AT2G47460, AT1G02340, AT4G14560, AT1G62300, AT5G14010, AT3G28910, AT1G28470, AT3G23220, AT1G29160, AT1G29280, AT1G68360, AT4G00390, AT1G52830, AT3G58070, AT5G07690, AT2G18060, AT5G05790, AT1G54330, AT1G74080, AT5G52020, AT4G37850, AT1G63910, AT5G25810, AT5G18560, AT4G00940, AT1G31050, AT5G20240, AT5G40330, AT4G28110, AT5G04390, AT4G08150, AT1G77640, AT1G23380, AT3G04060, AT2G42430, AT1G64620, AT5G50820, AT1G10480, AT3G06120, AT1G12260, AT3G61850, AT1G17310, AT5G43290, AT2G34140, AT1G17950, AT1G03840, AT1G74660, AT1G07640, AT3G04070, AT4G39410	2.13304	8.35549e-11	4.17671e-11	3.91811e-11
AT1G09605		GOTERM_MF_DIRECT	GO:0000981~RNA polymerase II transcription factor activity, sequence-specific DNA binding	55	2.4708	2.40584e-11	AT5G15150, AT4G20970, AT1G28460, AT5G65330, AT1G70510, AT1G69120, AT3G20640, AT4G29100, AT1G31630, AT1G26310, AT2G28700, AT2G24260, AT4G24540, AT5G40360, AT3G54340, AT5G65320, AT4G09960, AT5G49490, AT1G10586, AT2G22630, AT5G39700, AT4G11880, AT1G25310, AT1G24260, AT2G01430, AT4G30980, AT5G60910, AT1G65300, AT5G20240, AT1G62990, AT5G62165, AT3G01220, AT4G08150, AT1G27660, AT1G23380, AT3G61120, AT1G22490, AT2G40210, AT5G51780, AT2G45660, AT1G09030, AT4G25410, AT1G62360, AT4G02235, AT1G17310, AT1G17950, AT2G18550, AT1G73410, AT2G47810, AT5G03790, AT5G11050, AT5G51790, AT4G36740, AT1G21970, AT2G27220	2.73289	1.28231e-08	4.27437e-09	4.00973e-09
AT1G09615		GOTERM_MF_DIRECT	GO:0003677~DNA binding	179	8.04133	4.34651e-11	AT5G15150, AT3G03660, AT5G45120, AT5G18300, AT1G70510, AT5G66980, AT3G17270, AT3G04510, AT1G69120, AT3G51060, AT1G66370, AT2G36890, AT4G29100, AT4G09450, AT4G28530, AT1G75520, AT2G01940, AT3G45610, AT1G52880, AT5G61850, AT3G10590, AT1G53690, AT5G18270, AT5G40360, AT2G18810, AT2G33710, AT3G52440, AT4G08910, AT3G53650, AT1G55650, AT5G53950, AT1G17770, AT1G63030, AT4G09960, AT1G10586, AT2G32460, AT1G28300, AT4G36160, AT1G78640, AT2G01430, AT1G75490, AT2G28610, AT5G11190, AT2G31460, AT3G23290, AT2G33880, AT1G80580, AT3G21270, AT4G21080, AT3G24140, AT1G62990, AT5G53960, AT1G28360, AT3G62610, AT1G13300, AT2G30130, AT1G78815, AT5G38800, AT2G18050, AT2G03500, AT5G39610, AT1G22490, AT5G51780, AT5G07500, AT5G17260, AT1G14760, AT1G62360, AT5G43650, AT3G27920, AT3G24650, AT3G55370, AT4G03160, AT4G09820, AT1G69310, AT2G35270, AT1G60060, AT4G21010, AT5G66990, AT2G38300, AT5G66350, AT2G18550, AT3G17730, AT2G22770, AT1G03800, AT5G56960, AT3G13890, AT5G10120, AT1G73410, AT5G03150, AT5G53210, AT5G58500, AT5G03790, AT2G02540, AT5G51790, AT2G28510, AT4G36740, AT1G65910, AT2G41800, AT5G49520, AT3G23230, AT1G30140, AT5G49240, AT4G20970, AT5G61890, AT1G71520, AT3G15170, AT5G65330, AT2G31160, AT3G20640, AT5G17810, AT1G72570, AT2G24740, AT3G60490, AT1G75600, AT1G01250, AT5G60200, AT1G02340, AT2G46770, AT1G60240, AT1G62300, AT4G01520, AT5G14010, AT1G28470, AT3G23220, AT5G65320, AT1G33760, AT1G29160, AT1G68240, AT1G11510, AT4G10350, AT2G18580, AT2G24696, AT4G17785, AT1G24260, AT2G18060, AT5G05790, AT1G54330, AT5G52020, AT1G62700, AT2G41130, AT5G25810, AT4G21040, AT5G18560, AT1G68810, AT3G56770, AT4G00940, AT1G31050, AT3G25790, AT5G20240, AT5G67010, AT2G18120, AT4G08150, AT1G77640, AT1G23380, AT3G11260, AT2G46590, AT3G04060, AT5G59340, AT3G15500, AT2G43000, AT1G64620, AT5G50820, AT4G25410, AT3G53790, AT5G21960, AT1G12260, AT2G15400, AT3G61850, AT5G07160, AT4G02670, AT2G34140, AT5G67000, AT1G74660, AT4G18610, AT4G36260, AT1G07640, AT4G00416, AT3G04070, AT2G27220	1.62528	2.31669e-08	5.79172e-09	5.43313e-09
AT1G09745		GOTERM_MF_DIRECT	GO:0046983~protein dimerization activity	59	2.65049	1.27196e-10	AT4G20970, AT1G28460, AT5G65330, AT3G17270, AT1G69120, AT3G20640, AT4G29100, AT1G31630, AT1G26310, AT3G47710, AT2G28700, AT2G43060, AT2G24260, AT1G02340, AT5G37170, AT4G24540, AT3G54340, AT5G65320, AT4G09960, AT1G68240, AT5G49490, AT1G10586, AT2G22630, AT2G18580, AT4G11880, AT4G35150, AT1G25310, AT1G24260, AT1G29870, AT2G47270, AT5G39860, AT4G30980, AT5G60910, AT4G37850, AT2G41130, AT1G68810, AT3G56770, AT1G65300, AT3G24140, AT1G31050, AT5G20240, AT5G62165, AT1G27660, AT3G61120, AT1G22490, AT2G40210, AT5G51780, AT2G45660, AT4G25410, AT3G06120, AT2G15400, AT4G02235, AT5G43650, AT4G09820, AT1G17310, AT2G22770, AT5G56960, AT5G53210, AT5G51790	2.51633	6.77954e-08	1.35591e-08	1.27196e-08
AT1G09805		GOTERM_MF_DIRECT	GO:0000978~RNA polymerase II core promoter proximal region sequence-specific DNA binding	43	1.93172	9.01059e-08	AT1G65300, AT5G20240, AT1G62990, AT1G28460, AT5G62165, AT1G70510, AT5G65330, AT1G69120, AT3G20640, AT4G29100, AT1G31630, AT1G26310, AT4G08150, AT2G28700, AT1G27660, AT3G61120, AT1G23380, AT1G22490, AT2G40210, AT2G24260, AT2G45660, AT4G24540, AT1G62360, AT5G40360, AT3G54340, AT4G02235, AT4G09960, AT5G65320, AT1G17310, AT5G49490, AT1G17950, AT2G22630, AT5G39700, AT4G11880, AT1G25310, AT1G24260, AT1G73410, AT5G11050, AT4G30980, AT5G60910, AT4G39410, AT4G18870, AT2G27220	2.47272	4.80253e-05	8.00441e-06	7.50883e-06
AT1G09825		GOTERM_MF_DIRECT	GO:0000977~RNA polymerase II regulatory region sequence-specific DNA binding	19	0.853549	1.06248e-06	AT4G24540, AT4G25410, AT3G54340, AT5G20240, AT4G20970, AT1G28460, AT4G09960, AT5G62165, AT1G69120, AT1G10586, AT2G22630, AT4G11880, AT1G26310, AT1G24260, AT3G61120, AT5G51780, AT5G51790, AT5G60910, AT2G45660	3.88965	0.000566143	7.5996e-05	7.12909e-05
AT1G09875		GOTERM_MF_DIRECT	GO:0020037~heme binding	53	2.38095	1.14065e-06	AT4G31940, AT3G17070, AT5G64120, AT2G30750, AT3G21770, AT2G41480, AT1G74110, AT4G30170, AT2G28860, AT4G11290, AT4G15330, AT4G37520, AT3G26190, AT3G03670, AT1G14540, AT3G49110, AT1G67110, AT1G19630, AT5G48000, AT5G58400, AT5G38450, AT4G37410, AT3G48270, AT4G37530, AT1G79370, AT5G42590, AT5G19890, AT1G64930, AT3G28740, AT1G68850, AT1G66030, AT5G14400, AT1G16410, AT3G01420, AT1G49570, AT1G28430, AT2G24800, AT2G38380, AT3G48300, AT4G33420, AT4G15393, AT5G06730, AT1G78490, AT4G26740, AT5G66390, AT3G26150, AT1G34510, AT4G20240, AT5G09970, AT2G22330, AT4G15300, AT3G44970, AT2G23220	2.04976	0.000607784	7.5996e-05	7.12909e-05
AT1G09930		GOTERM_MF_DIRECT	GO:0004857~enzyme inhibitor activity	24	1.07817	1.6036e-06	AT3G36659, AT5G46970, AT1G11580, AT4G02300, AT4G02330, AT5G46990, AT4G24640, AT4G02320, AT5G51500, AT2G15345, AT4G00872, AT1G70720, AT3G62820, AT4G02250, AT2G01610, AT3G17152, AT3G17140, AT5G04960, AT2G31425, AT1G23200, AT2G47670, AT3G62180, AT2G45220, AT4G33220	3.14951	0.000854355	8.55111e-05	8.02168e-05
AT1G09932		GOTERM_MF_DIRECT	GO:0043565~sequence-specific DNA binding	60	2.69542	1.60434e-06	AT5G26920, AT5G25830, AT5G15150, AT5G49520, AT5G40350, AT4G18170, AT1G55600, AT4G28530, AT1G75520, AT5G61850, AT3G18550, AT2G47260, AT2G40750, AT2G46130, AT3G45170, AT2G28340, AT4G24540, AT1G62300, AT1G68800, AT5G40360, AT5G41570, AT2G21900, AT1G18860, AT1G29280, AT4G37650, AT2G18060, AT4G36160, AT2G01430, AT4G22600, AT2G45050, AT5G60910, AT1G62700, AT4G18870, AT4G21040, AT3G50870, AT5G49620, AT1G12490, AT3G27810, AT5G46350, AT3G01220, AT1G48000, AT5G39610, AT3G11260, AT1G09030, AT1G12260, AT5G45830, AT2G44745, AT3G24650, AT1G69310, AT5G43290, AT2G18550, AT1G03840, AT5G03150, AT2G47810, AT5G03790, AT5G60970, AT2G40740, AT4G36740, AT1G21970, AT4G39410	1.92726	0.000854746	8.55111e-05	8.02168e-05
AT1G09953		GOTERM_MF_DIRECT	GO:0016788~hydrolase activity, acting on ester bonds	25	1.12309	3.08155e-06	AT5G14180, AT1G29670, AT2G30310, AT1G33811, AT1G28650, AT2G19060, AT1G18120, AT1G54000, AT1G54020, AT5G03600, AT4G16220, AT1G28590, AT2G19010, AT5G08460, AT1G75890, AT2G19050, AT1G54010, AT4G16690, AT2G26870, AT3G04290, AT1G06990, AT4G30140, AT4G16230, AT3G14820, AT2G23580	2.95267	0.00164112	0.000149315	0.000140071
AT1G09957		GOTERM_MF_DIRECT	GO:0004601~peroxidase activity	25	1.12309	3.54343e-06	AT5G19890, AT1G68850, AT3G17070, AT3G21770, AT5G64120, AT3G01420, AT3G45810, AT2G41480, AT4G30170, AT1G49570, AT2G24800, AT2G38380, AT4G33420, AT5G06730, AT4G11290, AT4G37520, AT3G03670, AT1G14540, AT5G66390, AT3G49110, AT1G34510, AT1G09090, AT5G60010, AT5G58400, AT4G37530	2.93013	0.00188687	0.000157387	0.000147643
AT1G10250		GOTERM_MF_DIRECT	GO:0016491~oxidoreductase activity	60	2.69542	4.61479e-05	AT1G64590, AT3G49620, AT2G36690, AT5G58910, AT4G29740, AT1G30700, AT5G11540, AT3G46500, AT5G07480, AT2G28860, AT5G12270, AT2G47140, AT1G21860, AT1G06620, AT5G44440, AT1G55570, AT1G17010, AT1G34575, AT1G19630, AT5G48000, AT5G63580, AT1G30730, AT2G47150, AT3G51680, AT3G26760, AT1G32780, AT5G23990, AT3G09220, AT4G03050, AT5G14400, AT1G30720, AT1G26410, AT2G46750, AT1G50960, AT2G21890, AT1G02205, AT5G03260, AT1G47990, AT4G15393, AT1G78490, AT2G29330, AT2G40370, AT2G47120, AT5G56470, AT2G29370, AT1G11770, AT5G51310, AT3G55970, AT4G21690, AT4G37990, AT5G58660, AT4G28090, AT4G15300, AT1G01580, AT3G44970, AT1G48910, AT5G51030, AT5G43935, AT4G10490, AT2G46760	1.72515	0.0242974	0.00189207	0.00177492
AT1G10380		GOTERM_MF_DIRECT	GO:0008083~growth factor activity	9	0.404313	6.38629e-05	AT2G22860, AT5G15725, AT3G02240, AT3G02242, AT3G30350, AT2G22942, AT3G60650, AT4G37720, AT1G13620	6.00804	0.0334672	0.00243135	0.00228082
AT1G10480		GOTERM_MF_DIRECT	GO:0004568~chitinase activity	9	0.404313	9.03495e-05	AT2G43570, AT2G43580, AT1G56680, AT2G43600, AT2G43610, AT2G43620, AT4G19720, AT5G24090, AT4G19760	5.7577	0.0470172	0.00321042	0.00301165
AT1G10586		GOTERM_MF_DIRECT	GO:0033612~receptor serine/threonine kinase binding	15	0.673854	0.00010156	AT1G63245, AT1G65500, AT3G24770, AT1G66145, AT1G73965, AT5G36925, AT1G69320, AT2G31081, AT1G65481, AT3G24225, AT1G49005, AT5G12990, AT1G69970, AT1G06225, AT2G27250	3.38688	0.0526952	0.00338322	0.00317376
AT1G10657		GOTERM_MF_DIRECT	GO:0016298~lipase activity	16	0.718778	0.000203964	AT1G35140, AT5G14180, AT5G43590, AT3G55190, AT1G75910, AT3G02970, AT2G39410, AT1G75900, AT1G23240, AT1G75930, AT1G53970, AT1G75890, AT1G75880, AT1G53990, AT3G14820, AT1G20135	3.03286	0.103022	0.00639488	0.00599895
AT1G11210		GOTERM_MF_DIRECT	GO:0004553~hydrolase activity, hydrolyzing O-glycosyl compounds	20	0.898473	0.000456586	AT3G25050, AT5G48375, AT4G25820, AT5G25980, AT3G62710, AT5G48070, AT1G66270, AT4G28850, AT5G24090, AT1G66280, AT4G30290, AT4G30280, AT3G60140, AT2G25630, AT1G51470, AT3G60120, AT2G36190, AT5G65730, AT1G47600, AT4G18990	2.45662	0.216054	0.01352	0.0126829
AT1G11370		GOTERM_MF_DIRECT	GO:0008515~sucrose transmembrane transporter activity	7	0.314465	0.000497915	AT1G71890, AT5G23660, AT3G48740, AT5G50790, AT5G06170, AT4G25010, AT5G50800	6.32218	0.233143	0.0139678	0.013103
AT1G11450		GOTERM_MF_DIRECT	GO:0008061~chitin binding	8	0.359389	0.000630048	AT2G43570, AT2G43580, AT1G56680, AT2G43600, AT2G43610, AT2G43620, AT4G19720, AT4G19760	5.11796	0.285321	0.0167908	0.0157512
AT1G11510		GOTERM_MF_DIRECT	GO:0004497~monooxygenase activity	33	1.48248	0.000665821	AT5G42590, AT1G64930, AT4G31940, AT3G28740, AT2G30750, AT1G66030, AT5G14400, AT1G16410, AT1G23240, AT1G74110, AT5G55240, AT1G28430, AT3G48300, AT4G15393, AT2G28860, AT1G78490, AT4G15330, AT3G26190, AT4G26740, AT3G26150, AT1G67110, AT1G19630, AT5G48000, AT4G20240, AT5G09970, AT2G22330, AT4G15300, AT3G44970, AT4G32540, AT5G38450, AT4G37410, AT3G48270, AT1G79370	1.89059	0.298827	0.0168992	0.0158529
AT1G11520		GOTERM_MF_DIRECT	GO:0046910~pectinesterase inhibitor activity	16	0.718778	0.00117806	AT5G46970, AT1G11580, AT4G02300, AT4G02330, AT4G02320, AT5G51500, AT2G15345, AT1G11370, AT4G00872, AT4G02250, AT5G04960, AT2G31425, AT1G23200, AT2G47670, AT2G45220, AT4G33220	2.58592	0.46649	0.0285413	0.0267742
AT1G11580		GOTERM_MF_DIRECT	GO:0045330~aspartyl esterase activity	13	0.584007	0.00173198	AT1G11580, AT4G02300, AT4G02330, AT4G02320, AT5G51500, AT2G47280, AT1G11370, AT2G21610, AT5G04960, AT1G23200, AT1G05310, AT2G45220, AT4G33220	2.85143	0.60305	0.0401368	0.0376517
AT1G11740		GOTERM_MF_DIRECT	GO:0047196~long-chain-alcohol O-fatty-acyltransferase activity	7	0.314465	0.00226683	AT1G34490, AT5G55330, AT5G55320, AT3G49210, AT3G49200, AT1G34520, AT5G22490	4.88532	0.701682	0.0503426	0.0472257
AT1G11765		GOTERM_MF_DIRECT	GO:0015186~L-glutamine transmembrane transporter activity	4	0.179695	0.00248922	AT4G01430, AT2G40900, AT1G01070, AT2G39510	12.2831	0.735101	0.0530701	0.0497843
AT1G11770		GOTERM_MF_DIRECT	GO:0016829~lyase activity	20	0.898473	0.00275806	AT5G51930, AT4G22080, AT4G22090, AT3G59850, AT5G15110, AT3G24640, AT3G26610, AT5G48140, AT2G23900, AT4G13210, AT3G14040, AT5G39910, AT4G32380, AT4G38030, AT2G28420, AT1G05650, AT1G02790, AT4G37950, AT2G43880, AT4G15340	2.11778	0.770552	0.0565403	0.0530397
AT1G11850		GOTERM_MF_DIRECT	GO:0030599~pectinesterase activity	15	0.673854	0.00296945	AT5G46970, AT1G11580, AT4G02300, AT4G02330, AT4G02320, AT5G51500, AT2G47280, AT1G11370, AT4G02250, AT2G21610, AT5G04960, AT1G23200, AT1G05310, AT2G45220, AT4G33220	2.45009	0.795067	0.0586191	0.0549898
AT1G11925		GOTERM_MF_DIRECT	GO:0009975~cyclase activity	7	0.314465	0.00455058	AT3G14490, AT1G48800, AT1G33750, AT4G20230, AT2G23230, AT3G29190, AT1G70080	4.29908	0.912051	0.0855454	0.080249
AT1G12064		GOTERM_MF_DIRECT	GO:0016762~xyloglucan:xyloglucosyl transferase activity	8	0.359389	0.00465444	AT4G30290, AT4G30280, AT3G25050, AT4G25820, AT5G65730, AT4G18990, AT5G48070, AT4G28850	3.72215	0.916808	0.0855454	0.080249
AT1G12070		GOTERM_MF_DIRECT	GO:0046872~metal ion binding	185	8.31087	0.00500823	AT3G10910, AT2G31760, AT5G52730, AT1G30100, AT3G56350, AT3G21770, AT1G35630, AT3G51060, AT2G34990, AT1G75520, AT1G73220, AT2G44790, AT2G01940, AT1G54940, AT3G45610, AT5G07480, AT4G30170, AT4G35060, AT1G29100, AT4G15690, AT5G12270, AT2G42410, AT4G37520, AT1G06620, AT3G03670, AT4G04830, AT1G43800, AT1G14540, AT1G32350, AT3G52440, AT1G17010, AT4G03060, AT2G36260, AT5G63580, AT1G68040, AT3G02620, AT1G71050, AT4G13700, AT4G16810, AT3G61550, AT1G06330, AT2G28210, AT4G37530, AT5G22580, AT5G23790, AT3G21270, AT4G21080, AT2G45190, AT1G68850, AT4G03050, AT4G00180, AT3G01420, AT3G21950, AT1G50960, AT5G06490, AT1G49570, AT5G57520, AT5G61110, AT2G38380, AT3G52810, AT5G07500, AT4G17850, AT4G26420, AT3G52780, AT1G56360, AT3G55890, AT5G51310, AT5G42200, AT4G27590, AT3G55370, AT5G26010, AT1G34510, AT3G27400, AT3G57670, AT5G25160, AT5G66350, AT1G53820, AT2G40180, AT5G10000, AT1G20080, AT2G02700, AT2G23100, AT1G01580, AT5G03150, AT3G48970, AT2G02540, AT1G80730, AT4G15660, AT5G43935, AT2G04680, AT4G10490, AT5G51720, AT5G15110, AT5G24580, AT3G49620, AT2G36690, AT5G30500, AT3G17070, AT5G64120, AT2G18620, AT1G48590, AT2G35000, AT1G55600, AT5G65690, AT2G18196, AT2G41480, AT3G46500, AT1G22990, AT4G17713, AT5G60200, AT3G15680, AT3G11480, AT1G76410, AT5G04210, AT4G11290, AT2G46495, AT2G28660, AT2G44990, AT2G38920, AT3G49110, AT4G22080, AT5G14010, AT1G29160, AT1G68360, AT5G55250, AT3G58070, AT4G21830, AT5G58400, AT3G48630, AT1G03020, AT4G18350, AT5G19890, AT3G46090, AT4G21040, AT4G00940, AT4G22090, AT5G23990, AT5G18600, AT4G21840, AT4G20990, AT5G25490, AT3G58390, AT2G18120, AT4G13210, AT3G14250, AT2G24800, AT1G47990, AT4G10465, AT1G29000, AT4G33420, AT2G46590, AT3G43250, AT5G06730, AT2G47560, AT2G02690, AT1G03850, AT1G64620, AT5G20230, AT1G10480, AT5G66390, AT5G52720, AT5G22250, AT5G22890, AT3G55970, AT4G21850, AT3G21460, AT3G61850, AT1G66360, AT5G66430, AT1G65390, AT2G39830, AT4G02670, AT2G34140, AT4G21690, AT1G17710, AT1G03840, AT1G74660, AT5G58660, AT1G44350, AT4G36260, AT4G19700, AT3G45540, AT1G07640, AT2G01770, AT4G00416	1.20054	0.931169	0.0889796	0.0834705
AT1G12080		GOTERM_MF_DIRECT	GO:0004650~polygalacturonase activity	12	0.539084	0.00658343	AT3G14040, AT3G07850, AT4G32380, AT5G39910, AT3G59850, AT3G26610, AT2G41850, AT5G48140, AT1G05650, AT1G02790, AT2G23900, AT2G43880	2.55898	0.970417	0.113193	0.106184
AT1G12160		GOTERM_MF_DIRECT	GO:0008422~beta-glucosidase activity	11	0.49416	0.00715173	AT5G48375, AT3G60140, AT2G25630, AT3G60120, AT1G51470, AT5G25980, AT1G47600, AT3G62710, AT1G66270, AT5G24090, AT1G66280	2.68083	0.978194	0.119121	0.111746
AT1G12170		GOTERM_MF_DIRECT	GO:0010333~terpene synthase activity	8	0.359389	0.00767417	AT5G23960, AT3G14490, AT1G48800, AT1G33750, AT4G20230, AT2G23230, AT3G29190, AT1G70080	3.41197	0.983528	0.120172	0.112731
AT1G12180		GOTERM_MF_DIRECT	GO:0052623~ADP dimethylallyltransferase activity	4	0.179695	0.0078912	AT4G24650, AT3G63110, AT3G23630, AT1G68460	8.77364	0.985341	0.120172	0.112731
AT1G12200		GOTERM_MF_DIRECT	GO:0052622~ATP dimethylallyltransferase activity	4	0.179695	0.0078912	AT4G24650, AT3G63110, AT3G23630, AT1G68460	8.77364	0.985341	0.120172	0.112731
AT1G12260		GOTERM_MF_DIRECT	GO:0016705~oxidoreductase activity, acting on paired donors, with incorporation or reduction of molecular oxygen	29	1.30279	0.00826873	AT5G42590, AT1G64930, AT4G31940, AT3G28740, AT2G30750, AT1G66030, AT5G14400, AT1G16410, AT1G74110, AT1G28430, AT3G48300, AT4G15393, AT2G28860, AT1G78490, AT4G15330, AT3G26190, AT3G26150, AT1G67110, AT1G19630, AT5G48000, AT4G20240, AT5G09970, AT2G22330, AT4G15300, AT3G44970, AT5G38450, AT4G37410, AT3G48270, AT1G79370	1.67392	0.988032	0.122423	0.114843
AT1G12490		GOTERM_MF_DIRECT	GO:0005179~hormone activity	11	0.49416	0.0089119	AT2G19020, AT1G60815, AT2G33775, AT3G30350, AT2G32885, AT3G50610, AT3G48340, AT2G23440, AT1G06137, AT1G06135, AT5G66816	2.59835	0.991531	0.122598	0.115007
AT1G12560		GOTERM_MF_DIRECT	GO:0051119~sugar transmembrane transporter activity	8	0.359389	0.00894513	AT4G10850, AT5G23660, AT5G62850, AT3G48740, AT5G50790, AT5G06170, AT4G25010, AT5G50800	3.31976	0.991681	0.122598	0.115007
AT1G12570		GOTERM_MF_DIRECT	GO:0097573~glutathione oxidoreductase activity	9	0.404313	0.00897055	AT3G62950, AT5G18600, AT3G21460, AT4G15690, AT3G62960, AT1G03020, AT2G47880, AT4G15660, AT1G03850	3.00402	0.991794	0.122598	0.115007
AT1G12660		GOTERM_MF_DIRECT	GO:0051213~dioxygenase activity	14	0.628931	0.011823	AT5G51310, AT3G55970, AT2G36690, AT3G49620, AT4G03050, AT4G03060, AT5G63580, AT3G01420, AT4G21690, AT5G58660, AT1G50960, AT1G47990, AT5G43935, AT4G10490	2.17125	0.998234	0.148985	0.139761
AT1G12805		GOTERM_MF_DIRECT	GO:0019137~thioglucosidase activity	4	0.179695	0.0120195	AT5G48375, AT1G51470, AT5G25980, AT1G47600	7.67694	0.998412	0.148985	0.139761
AT1G12950		GOTERM_MF_DIRECT	GO:0050105~L-gulonolactone oxidase activity	4	0.179695	0.0120195	AT2G46750, AT5G11540, AT5G56470, AT2G46760	7.67694	0.998412	0.148985	0.139761
AT1G13300		GOTERM_MF_DIRECT	GO:0009824~AMP dimethylallyltransferase activity	4	0.179695	0.0120195	AT4G24650, AT3G63110, AT3G23630, AT1G68460	7.67694	0.998412	0.148985	0.139761
AT1G13430		GOTERM_MF_DIRECT	GO:0004864~protein phosphatase inhibitor activity	6	0.269542	0.0145595	AT1G73000, AT5G45870, AT5G45860, AT2G25770, AT4G32870, AT2G26040	4.00536	0.999597	0.176369	0.165449
AT1G13600		GOTERM_MF_DIRECT	GO:0008289~lipid binding	17	0.763702	0.0154913	AT5G49800, AT4G25850, AT2G15325, AT5G09370, AT2G38530, AT2G38540, AT5G07560, AT1G20080, AT2G18370, AT5G59320, AT5G07260, AT5G59310, AT5G07520, AT5G07530, AT5G07550, AT5G07510, AT2G21040	1.91923	0.999757	0.183486	0.172126
AT1G13605		GOTERM_MF_DIRECT	GO:0003885~D-arabinono-1,4-lactone oxidase activity	4	0.179695	0.0171663	AT2G46750, AT5G11540, AT5G56470, AT2G46760	6.82394	0.999902	0.190617	0.178816
AT1G13620		GOTERM_MF_DIRECT	GO:0033743~peptide-methionine (R)-S-oxide reductase activity	4	0.179695	0.0171663	AT4G04830, AT4G21830, AT4G21850, AT4G21840	6.82394	0.999902	0.190617	0.178816
AT1G13680		GOTERM_MF_DIRECT	GO:0052381~tRNA dimethylallyltransferase activity	4	0.179695	0.0171663	AT4G24650, AT3G63110, AT3G23630, AT1G68460	6.82394	0.999902	0.190617	0.178816
AT1G13840		GOTERM_MF_DIRECT	GO:0071949~FAD binding	12	0.539084	0.0216685	AT1G30700, AT1G26410, AT2G46750, AT5G44440, AT1G11770, AT5G38710, AT5G11540, AT1G34575, AT4G29740, AT1G30720, AT2G46760, AT1G30730	2.16761	0.999992	0.2357	0.221107
AT1G14110		GOTERM_MF_DIRECT	GO:0005506~iron ion binding	34	1.5274	0.0258342	AT5G42590, AT1G64930, AT4G31940, AT3G28740, AT2G30750, AT1G66030, AT5G14400, AT1G16410, AT1G74110, AT1G02205, AT1G28430, AT3G48300, AT4G15393, AT2G28860, AT1G78490, AT4G15330, AT3G26190, AT3G26150, AT3G55970, AT1G67110, AT4G26260, AT1G19630, AT5G48000, AT4G20240, AT5G09970, AT2G22330, AT4G15300, AT3G44970, AT5G56640, AT5G38450, AT2G23220, AT4G37410, AT3G48270, AT1G79370	1.46638	0.999999	0.275393	0.258342
AT1G14540		GOTERM_MF_DIRECT	GO:0042910~xenobiotic transporter activity	9	0.404313	0.0303918	AT1G66760, AT5G19700, AT1G66780, AT3G23550, AT2G04100, AT1G12950, AT1G33080, AT2G34360, AT5G38030	2.4243	1	0.317171	0.297534
AT1G14760		GOTERM_MF_DIRECT	GO:0015293~symporter activity	10	0.449236	0.0315143	AT1G34580, AT5G43350, AT1G76430, AT4G02700, AT2G32830, AT5G26340, AT5G26250, AT5G10180, AT5G23810, AT5G45380	2.25792	1	0.317171	0.297534
AT1G15010		GOTERM_MF_DIRECT	GO:0010427~abscisic acid binding	5	0.224618	0.0315386	AT1G73000, AT5G45870, AT5G45860, AT4G32870, AT2G26040	4.04049	1	0.317171	0.297534
AT1G15385		GOTERM_MF_DIRECT	GO:0016706~oxidoreductase activity, acting on paired donors, with incorporation or reduction of molecular oxygen, 2-oxoglutarate as one donor, and incorporation of one atom each of oxygen into both donors	4	0.179695	0.0388508	AT2G36690, AT4G03050, AT4G03060, AT1G06620	5.11796	1	0.383471	0.359729
AT1G15590		GOTERM_MF_DIRECT	GO:0004860~protein kinase inhibitor activity	5	0.224618	0.043956	AT1G51355, AT2G37610, AT1G60783, AT2G28870, AT5G59360	3.65568	1	0.425974	0.3996
AT1G15610		GOTERM_MF_DIRECT	GO:0030145~manganese ion binding	9	0.404313	0.0469287	AT5G38910, AT1G02335, AT4G14630, AT5G38960, AT3G56350, AT1G18970, AT3G04180, AT5G20630, AT3G05950	2.22879	1	0.446661	0.419006
AT1G15625		GOTERM_MF_DIRECT	GO:0102070~18-hydroxyoleate peroxygenase activity	3	0.134771	0.0532573	AT1G23240, AT4G26740, AT5G55240	7.67694	1	0.481121	0.451333
AT1G15630		GOTERM_MF_DIRECT	GO:1990137~plant seed peroxidase activity	3	0.134771	0.0532573	AT1G23240, AT4G26740, AT5G55240	7.67694	1	0.481121	0.451333
AT1G15640		GOTERM_MF_DIRECT	GO:0090729~toxin activity	3	0.134771	0.0532573	AT1G11580, AT1G66100, AT2G15010	7.67694	1	0.481121	0.451333
AT1G15840		GOTERM_MF_DIRECT	GO:0022857~transmembrane transporter activity	29	1.30279	0.0546808	AT4G01430, AT4G01450, AT1G60050, AT3G23550, AT1G12950, AT5G46050, AT1G73220, AT2G18590, AT1G76430, AT1G79360, AT1G33080, AT4G31910, AT4G01440, AT2G40900, AT1G11450, AT1G66760, AT5G19640, AT5G19700, AT1G27040, AT1G01070, AT1G66780, AT2G16970, AT2G34360, AT2G39510, AT3G47740, AT5G11570, AT3G47760, AT2G04100, AT5G38030	1.42256	1	0.485748	0.455674
AT1G16410		GOTERM_MF_DIRECT	GO:0051537~2 iron, 2 sulfur cluster binding	9	0.404313	0.0637301	AT5G10000, AT5G51720, AT5G18600, AT3G21460, AT4G15690, AT1G03020, AT2G36260, AT4G15660, AT1G03850	2.09371	1	0.549916	0.515869
AT1G16530		GOTERM_MF_DIRECT	GO:0038023~signaling receptor activity	7	0.314465	0.0639678	AT1G73000, AT5G45870, AT5G45860, AT4G32870, AT5G11180, AT2G26040, AT2G29110	2.44266	1	0.549916	0.515869
AT1G16945		GOTERM_MF_DIRECT	GO:0102483~scopolin beta-glucosidase activity	7	0.314465	0.0699374	AT3G60140, AT2G25630, AT3G60120, AT1G51470, AT1G47600, AT1G66270, AT1G66280	2.38838	1	0.591693	0.555059
AT1G17010		GOTERM_MF_DIRECT	GO:0045549~9-cis-epoxycarotenoid dioxygenase activity	3	0.134771	0.0714037	AT4G18350, AT1G30100, AT2G44990	6.58023	1	0.594659	0.557841
AT1G17190		GOTERM_MF_DIRECT	GO:0030570~pectate lyase activity	5	0.224618	0.0852039	AT4G13210, AT4G22080, AT4G22090, AT5G15110, AT3G27400	2.95267	1	0.698672	0.655415
AT1G17200		GOTERM_MF_DIRECT	GO:0052716~hydroquinone:oxygen oxidoreductase activity	4	0.179695	0.0944994	AT5G03260, AT3G09220, AT5G58910, AT2G40370	3.61268	1	0.740708	0.694848
AT1G17300		GOTERM_MF_DIRECT	GO:0016702~oxidoreductase activity, acting on single donors with incorporation of molecular oxygen, incorporation of two atoms of oxygen	4	0.179695	0.0944994	AT4G18350, AT1G30100, AT3G01420, AT2G44990	3.61268	1	0.740708	0.694848
AT1G17310		GOTERM_MF_DIRECT	GO:1990841~promoter-specific chromatin binding	4	0.179695	0.0944994	AT5G40350, AT3G27810, AT3G62610, AT2G42430	3.61268	1	0.740708	0.694848
AT1G17345
AT1G17710
AT1G17770
AT1G17950
AT1G17960
AT1G18100
AT1G18120
AT1G18193
AT1G18197
AT1G18200
AT1G18220
AT1G18290
AT1G18350
AT1G18570
AT1G18760
AT1G18860
AT1G18970
AT1G19250
AT1G19460
AT1G19510
AT1G19610
AT1G19630
AT1G19968
AT1G20070
AT1G20080
AT1G20135
AT1G20180
AT1G21140
AT1G21286
AT1G21310
AT1G21313
AT1G21326
AT1G21330
AT1G21360
AT1G21490
AT1G21525
AT1G21550
AT1G21860
AT1G21864
AT1G21940
AT1G21950
AT1G21960
AT1G21970
AT1G22010
AT1G22015
AT1G22490
AT1G22680
AT1G22900
AT1G22990
AT1G23120
AT1G23130
AT1G23160
AT1G23200
AT1G23201
AT1G23240
AT1G23380
AT1G23570
AT1G23590
AT1G23610
AT1G23640
AT1G23670
AT1G23770
AT1G23810
AT1G24010
AT1G24060
AT1G24062
AT1G24140
AT1G24256
AT1G24260
AT1G24405
AT1G24480
AT1G24485
AT1G24686
AT1G24733
AT1G25240
AT1G25300
AT1G25310
AT1G25400
AT1G25450
AT1G25988
AT1G26310
AT1G26320
AT1G26410
AT1G26510
AT1G26600
AT1G26773
AT1G26795
AT1G26797
AT1G26799
AT1G26973
AT1G26976
AT1G27040
AT1G27490
AT1G27555
AT1G27580
AT1G27620
AT1G27660
AT1G27860
AT1G28080
AT1G28290
AT1G28300
AT1G28305
AT1G28360
AT1G28375
AT1G28400
AT1G28430
AT1G28460
AT1G28470
AT1G28590
AT1G28591
AT1G28650
AT1G29000
AT1G29100
AT1G29110
AT1G29140
AT1G29160
AT1G29179
AT1G29195
AT1G29280
AT1G29670
AT1G29870
AT1G30080
AT1G30100
AT1G30140
AT1G30190
AT1G30250
AT1G30700
AT1G30720
AT1G30730
AT1G30920
AT1G30945
AT1G30990
AT1G31050
AT1G31163
AT1G31166
AT1G31245
AT1G31255
AT1G31260
AT1G31390
AT1G31530
AT1G31630
AT1G31720
AT1G32049
AT1G32100
AT1G32172
AT1G32240
AT1G32350
AT1G32560
AT1G32660
AT1G32780
AT1G33080
AT1G33102
AT1G33510
AT1G33540
AT1G33550
AT1G33743
AT1G33750
AT1G33760
AT1G33811
AT1G33835
AT1G33840
AT1G33960
AT1G34140
AT1G34440
AT1G34490
AT1G34510
AT1G34520
AT1G34575
AT1G34580
AT1G35140
AT1G35230
AT1G35255
AT1G35290
AT1G35365
AT1G35630
AT1G35830
AT1G35910
AT1G43800
AT1G43810
AT1G44050
AT1G44286
AT1G44350
AT1G44478
AT1G44542
AT1G44895
AT1G45201
AT1G46840
AT1G47317
AT1G47389
AT1G47430
AT1G47480
AT1G47495
AT1G47600
AT1G47610
AT1G47770
AT1G47810
AT1G47885
AT1G47915
AT1G47990
AT1G48000
AT1G48070
AT1G48190
AT1G48530
AT1G48590
AT1G48670
AT1G48742
AT1G48800
AT1G48910
AT1G49005
AT1G49320
AT1G49470
AT1G49570
AT1G49930
AT1G49938
AT1G50690
AT1G50870
AT1G50880
AT1G50960
AT1G50990
AT1G51030
AT1G51040
AT1G51050
AT1G51230
AT1G51240
AT1G51300
AT1G51330
AT1G51355
AT1G51470
AT1G51480
AT1G51802
AT1G51820
AT1G51830
AT1G51840
AT1G51900
AT1G51915
AT1G51920
AT1G51930
AT1G52100
AT1G52110
AT1G52191
AT1G52440
AT1G52460
AT1G52470
AT1G52490
AT1G52495
AT1G52680
AT1G52690
AT1G52695
AT1G52696
AT1G52830
AT1G52880
AT1G53020
AT1G53023
AT1G53163
AT1G53540
AT1G53620
AT1G53633
AT1G53635
AT1G53640
AT1G53660
AT1G53683
AT1G53687
AT1G53690
AT1G53820
AT1G53950
AT1G53970
AT1G53980
AT1G53990
AT1G54000
AT1G54010
AT1G54020
AT1G54330
AT1G54470
AT1G54550
AT1G54940
AT1G54953
AT1G54970
AT1G55010
AT1G55220
AT1G55230
AT1G55260
AT1G55390
AT1G55430
AT1G55570
AT1G55600
AT1G55650
AT1G56040
AT1G56240
AT1G56242
AT1G56250
AT1G56360
AT1G56430
AT1G56480
AT1G56490
AT1G56680
AT1G58090
AT1G58225
AT1G58460
AT1G59722
AT1G59970
AT1G60050
AT1G60060
AT1G60072
AT1G60073
AT1G60150
AT1G60180
AT1G60240
AT1G60290
AT1G60480
AT1G60783
AT1G60815
AT1G61070
AT1G61090
AT1G61095
AT1G61105
AT1G61130
AT1G61270
AT1G61320
AT1G61330
AT1G61750
AT1G61830
AT1G61840
AT1G62060
AT1G62070
AT1G62214
AT1G62225
AT1G62230
AT1G62270
AT1G62280
AT1G62300
AT1G62360
AT1G62410
AT1G62420
AT1G62440
AT1G62700
AT1G62978
AT1G62981
AT1G62990
AT1G63030
AT1G63040
AT1G63055
AT1G63060
AT1G63190
AT1G63205
AT1G63245
AT1G63295
AT1G63450
AT1G63910
AT1G63930
AT1G64035
AT1G64160
AT1G64370
AT1G64590
AT1G64618
AT1G64620
AT1G64920
AT1G64930
AT1G65113
AT1G65300
AT1G65390
AT1G65450
AT1G65481
AT1G65483
AT1G65500
AT1G65620
AT1G65630
AT1G65640
AT1G65680
AT1G65681
AT1G65860
AT1G65890
AT1G65910
AT1G65985
AT1G66030
AT1G66100
AT1G66145
AT1G66190
AT1G66270
AT1G66280
AT1G66360
AT1G66370
AT1G66400
AT1G66480
AT1G66760
AT1G66780
AT1G66795
AT1G67100
AT1G67110
AT1G67150
AT1G67450
AT1G67770
AT1G67865
AT1G67870
AT1G68040
AT1G68180
AT1G68230
AT1G68240
AT1G68250
AT1G68280
AT1G68350
AT1G68360
AT1G68380
AT1G68460
AT1G68470
AT1G68610
AT1G68630
AT1G68800
AT1G68810
AT1G68850
AT1G68875
AT1G68877
AT1G68960
AT1G69080
AT1G69085
AT1G69090
AT1G69100
AT1G69120
AT1G69150
AT1G69310
AT1G69320
AT1G69795
AT1G69818
AT1G69880
AT1G69930
AT1G69970
AT1G69981
AT1G70020
AT1G70030
AT1G70080
AT1G70120
AT1G70170
AT1G70510
AT1G70560
AT1G70720
AT1G70840
AT1G70850
AT1G70880
AT1G70895
AT1G70910
AT1G71002
AT1G71050
AT1G71520
AT1G71680
AT1G71890
AT1G72100
AT1G72140
AT1G72290
AT1G72490
AT1G72570
AT1G72590
AT1G73000
AT1G73220
AT1G73260
AT1G73410
AT1G73850
AT1G73965
AT1G74000
AT1G74010
AT1G74080
AT1G74110
AT1G74620
AT1G74660
AT1G75160
AT1G75250
AT1G75394
AT1G75490
AT1G75520
AT1G75600
AT1G75620
AT1G75717
AT1G75750
AT1G75830
AT1G75880
AT1G75890
AT1G75891
AT1G75900
AT1G75910
AT1G75930
AT1G76210
AT1G76220
AT1G76240
AT1G76250
AT1G76410
AT1G76430
AT1G76500
AT1G76610
AT1G76952
AT1G77145
AT1G77150
AT1G77640
AT1G77650
AT1G77682
AT1G77780
AT1G77790
AT1G78170
AT1G78330
AT1G78370
AT1G78450
AT1G78460
AT1G78490
AT1G78640
AT1G78740
AT1G78815
AT1G79250
AT1G79360
AT1G79370
AT1G79760
AT1G80100
AT1G80580
AT1G80730
AT2G00610
AT2G00760
AT2G00920
AT2G01430
AT2G01520
AT2G01610
AT2G01660
AT2G01770
AT2G01780
AT2G01940
AT2G02140
AT2G02330
AT2G02455
AT2G02540
AT2G02610
AT2G02630
AT2G02640
AT2G02670
AT2G02690
AT2G02700
AT2G03250
AT2G03320
AT2G03360
AT2G03500
AT2G03955
AT2G04046
AT2G04100
AT2G04155
AT2G04170
AT2G04220
AT2G04255
AT2G04265
AT2G04500
AT2G04565
AT2G04575
AT2G04595
AT2G04645
AT2G04680
AT2G04800
AT2G04820
AT2G04840
AT2G05140
AT2G05380
AT2G05410
AT2G05440
AT2G05510
AT2G05540
AT2G06405
AT2G06445
AT2G06755
AT2G06785
AT2G06805
AT2G07035
AT2G07085
AT2G07130
AT2G07165
AT2G07225
AT2G07235
AT2G07295
AT2G07405
AT2G07860
AT2G07960
AT2G08040
AT2G08185
AT2G08220
AT2G08240
AT2G08270
AT2G08365
AT2G08510
AT2G08515
AT2G08620
AT2G08625
AT2G08650
AT2G08835
AT2G08880
AT2G08985
AT2G09130
AT2G09180
AT2G09185
AT2G09255
AT2G09330
AT2G09385
AT2G09390
AT2G09605
AT2G09630
AT2G09635
AT2G09760
AT2G09825
AT2G09845
AT2G09995
AT2G13810
AT2G14280
AT2G14500
AT2G14550
AT2G14560
AT2G14580
AT2G14695
AT2G14700
AT2G15010
AT2G15090
AT2G15318
AT2G15325
AT2G15330
AT2G15345
AT2G15400
AT2G15590
AT2G15600
AT2G15765
AT2G15780
AT2G15840
AT2G16005
AT2G16225
AT2G16230
AT2G16300
AT2G16730
AT2G16740
AT2G16760
AT2G16835
AT2G16850
AT2G16890
AT2G16895
AT2G16960
AT2G16970
AT2G17064
AT2G17310
AT2G17470
AT2G17600
AT2G17740
AT2G17785
AT2G17940
AT2G17960
AT2G18010
AT2G18050
AT2G18060
AT2G18120
AT2G18196
AT2G18200
AT2G18360
AT2G18370
AT2G18480
AT2G18500
AT2G18550
AT2G18580
AT2G18590
AT2G18600
AT2G18620
AT2G18690
AT2G18810
AT2G19010
AT2G19020
AT2G19050
AT2G19060
AT2G19200
AT2G19425
AT2G19460
AT2G19770
AT2G19893
AT2G20080
AT2G20150
AT2G20160
AT2G20430
AT2G20993
AT2G21020
AT2G21040
AT2G21110
AT2G21140
AT2G21220
AT2G21610
AT2G21890
AT2G21900
AT2G21905
AT2G22060
AT2G22160
AT2G22330
AT2G22335
AT2G22470
AT2G22630
AT2G22770
AT2G22810
AT2G22860
AT2G22942
AT2G22960
AT2G23067
AT2G23100
AT2G23220
AT2G23230
AT2G23400
AT2G23440
AT2G23580
AT2G23834
AT2G23850
AT2G23870
AT2G23900
AT2G23960
AT2G24205
AT2G24260
AT2G24510
AT2G24617
AT2G24696
AT2G24740
AT2G24762
AT2G24800
AT2G24810
AT2G24945
AT2G25120
AT2G25150
AT2G25500
AT2G25630
AT2G25770
AT2G25780
AT2G25890
AT2G25990
AT2G26020
AT2G26040
AT2G26250
AT2G26290
AT2G26820
AT2G26870
AT2G26960
AT2G27220
AT2G27240
AT2G27250
AT2G27375
AT2G27520
AT2G27550
AT2G27670
AT2G27700
AT2G27930
AT2G27935
AT2G28210
AT2G28220
AT2G28280
AT2G28340
AT2G28420
AT2G28490
AT2G28510
AT2G28590
AT2G28610
AT2G28625
AT2G28660
AT2G28700
AT2G28710
AT2G28860
AT2G28870
AT2G28960
AT2G29110
AT2G29125
AT2G29330
AT2G29370
AT2G29800
AT2G29830
AT2G29840
AT2G30130
AT2G30300
AT2G30310
AT2G30370
AT2G30750
AT2G31081
AT2G31082
AT2G31160
AT2G31425
AT2G31460
AT2G31760
AT2G31930
AT2G32030
AT2G32270
AT2G32273
AT2G32360
AT2G32460
AT2G32620
AT2G32790
AT2G32820
AT2G32830
AT2G32885
AT2G33233
AT2G33510
AT2G33655
AT2G33660
AT2G33707
AT2G33710
AT2G33775
AT2G33780
AT2G33790
AT2G33880
AT2G34000
AT2G34140
AT2G34204
AT2G34317
AT2G34320
AT2G34360
AT2G34540
AT2G34700
AT2G34990
AT2G35000
AT2G35070
AT2G35270
AT2G35300
AT2G35930
AT2G35980
AT2G36026
AT2G36030
AT2G36100
AT2G36110
AT2G36190
AT2G36210
AT2G36260
AT2G36690
AT2G36890
AT2G37610
AT2G37780
AT2G37800
AT2G37805
AT2G37810
AT2G37820
AT2G38230
AT2G38300
AT2G38380
AT2G38520
AT2G38530
AT2G38540
AT2G38900
AT2G38920
AT2G39030
AT2G39410
AT2G39510
AT2G39518
AT2G39520
AT2G39530
AT2G39540
AT2G39790
AT2G39830
AT2G39851
AT2G39855
AT2G40180
AT2G40210
AT2G40370
AT2G40390
AT2G40440
AT2G40680
AT2G40740
AT2G40750
AT2G40900
AT2G40910
AT2G40995
AT2G41130
AT2G41260
AT2G41380
AT2G41415
AT2G41417
AT2G41445
AT2G41475
AT2G41480
AT2G41610
AT2G41660
AT2G41780
AT2G41800
AT2G41850
AT2G42090
AT2G42100
AT2G42140
AT2G42180
AT2G42410
AT2G42430
AT2G42440
AT2G42480
AT2G42550
AT2G42560
AT2G42840
AT2G43000
AT2G43060
AT2G43570
AT2G43580
AT2G43600
AT2G43610
AT2G43620
AT2G43880
AT2G43960
AT2G44240
AT2G44250
AT2G44330
AT2G44340
AT2G44380
AT2G44550
AT2G44560
AT2G44581
AT2G44745
AT2G44790
AT2G44925
AT2G44990
AT2G45050
AT2G45110
AT2G45130
AT2G45190
AT2G45220
AT2G45360
AT2G45400
AT2G45420
AT2G45430
AT2G45450
AT2G45660
AT2G45760
AT2G46130
AT2G46140
AT2G46495
AT2G46590
AT2G46685
AT2G46690
AT2G46750
AT2G46760
AT2G46770
AT2G46990
AT2G47120
AT2G47140
AT2G47150
AT2G47260
AT2G47270
AT2G47280
AT2G47460
AT2G47485
AT2G47560
AT2G47570
AT2G47670
AT2G47810
AT2G47880
AT2G47950
AT2G48140
AT3G00360
AT3G00700
AT3G00790
AT3G00820
AT3G00890
AT3G01025
AT3G01055
AT3G01105
AT3G01195
AT3G01220
AT3G01240
AT3G01326
AT3G01385
AT3G01420
AT3G01535
AT3G01565
AT3G01785
AT3G01940
AT3G01961
AT3G02135
AT3G02240
AT3G02242
AT3G02245
AT3G02415
AT3G02430
AT3G02620
AT3G02677
AT3G02695
AT3G02705
AT3G02735
AT3G02815
AT3G02970
AT3G03165
AT3G03205
AT3G03230
AT3G03240
AT3G03272
AT3G03280
AT3G03290
AT3G03315
AT3G03410
AT3G03495
AT3G03505
AT3G03555
AT3G03660
AT3G03670
AT3G03730
AT3G03755
AT3G04005
AT3G04060
AT3G04070
AT3G04105
AT3G04115
AT3G04180
AT3G04205
AT3G04220
AT3G04225
AT3G04245
AT3G04265
AT3G04280
AT3G04290
AT3G04295
AT3G04370
AT3G04375
AT3G04510
AT3G04530
AT3G04540
AT3G04545
AT3G04565
AT3G04575
AT3G04795
AT3G04815
AT3G04990
AT3G05015
AT3G05095
AT3G05185
AT3G05195
AT3G05205
AT3G05300
AT3G05315
AT3G05375
AT3G05440
AT3G05450
AT3G05455
AT3G05460
AT3G05465
AT3G05645
AT3G05858
AT3G05950
AT3G05975
AT3G06020
AT3G06120
AT3G06145
AT3G06230
AT3G06360
AT3G06370
AT3G06436
AT3G06565
AT3G06805
AT3G06945
AT3G07065
AT3G07135
AT3G07155
AT3G07165
AT3G07405
AT3G07415
AT3G07490
AT3G07815
AT3G07850
AT3G07955
AT3G07965
AT3G08050
AT3G08055
AT3G08160
AT3G08195
AT3G08250
AT3G08260
AT3G08265
AT3G08270
AT3G08325
AT3G08330
AT3G08395
AT3G08415
AT3G08455
AT3G08460
AT3G08465
AT3G08535
AT3G08545
AT3G08585
AT3G08595
AT3G08860
AT3G08875
AT3G08965
AT3G09115
AT3G09155
AT3G09205
AT3G09220
AT3G09270
AT3G09280
AT3G09315
AT3G09365
AT3G09375
AT3G09520
AT3G09615
AT3G09765
AT3G09925
AT3G09990
AT3G10280
AT3G10460
AT3G10590
AT3G10750
AT3G10815
AT3G10910
AT3G10960
AT3G10986
AT3G11160
AT3G11165
AT3G11260
AT3G11300
AT3G11430
AT3G11435
AT3G11480
AT3G12000
AT3G12143
AT3G12440
AT3G12502
AT3G12850
AT3G12890
AT3G12955
AT3G13140
AT3G13175
AT3G13228
AT3G13229
AT3G13280
AT3G13433
AT3G13435
AT3G13630
AT3G13660
AT3G13890
AT3G13980
AT3G14040
AT3G14250
AT3G14370
AT3G14490
AT3G14500
AT3G14560
AT3G14780
AT3G14820
AT3G15170
AT3G15251
AT3G15370
AT3G15500
AT3G15534
AT3G15680
AT3G15910
AT3G15960
AT3G16400
AT3G16430
AT3G16440
AT3G16660
AT3G16960
AT3G17070
AT3G17080
AT3G17110
AT3G17140
AT3G17152
AT3G17180
AT3G17203
AT3G17265
AT3G17270
AT3G17480
AT3G17520
AT3G17540
AT3G17730
AT3G18150
AT3G18217
AT3G18260
AT3G18282
AT3G18330
AT3G18518
AT3G18550
AT3G18560
AT3G18570
AT3G18610
AT3G18715
AT3G18957
AT3G19055
AT3G19310
AT3G19410
AT3G19530
AT3G19552
AT3G19660
AT3G19663
AT3G19710
AT3G19880
AT3G20557
AT3G20590
AT3G20640
AT3G20690
AT3G20850
AT3G20978
AT3G20993
AT3G21010
AT3G21270
AT3G21352
AT3G21380
AT3G21410
AT3G21460
AT3G21710
AT3G21760
AT3G21770
AT3G21791
AT3G21830
AT3G21950
AT3G21970
AT3G21980
AT3G21990
AT3G22010
AT3G22020
AT3G22030
AT3G22085
AT3G22160
AT3G22250
AT3G22333
AT3G22500
AT3G22650
AT3G22700
AT3G22710
AT3G22720
AT3G22730
AT3G23030
AT3G23190
AT3G23220
AT3G23230
AT3G23245
AT3G23290
AT3G23430
AT3G23550
AT3G23630
AT3G23635
AT3G23955
AT3G24140
AT3G24225
AT3G24250
AT3G24400
AT3G24535
AT3G24580
AT3G24610
AT3G24640
AT3G24650
AT3G24700
AT3G24710
AT3G24770
AT3G25050
AT3G25240
AT3G25577
AT3G25620
AT3G25640
AT3G25655
AT3G25760
AT3G25770
AT3G25790
AT3G26110
AT3G26120
AT3G26140
AT3G26147
AT3G26150
AT3G26190
AT3G26460
AT3G26610
AT3G26760
AT3G26775
AT3G26813
AT3G26818
AT3G26819
AT3G27185
AT3G27400
AT3G27475
AT3G27480
AT3G27510
AT3G27809
AT3G27810
AT3G27840
AT3G27886
AT3G27920
AT3G27970
AT3G28223
AT3G28250
AT3G28280
AT3G28415
AT3G28420
AT3G28500
AT3G28570
AT3G28590
AT3G28740
AT3G28840
AT3G28910
AT3G28990
AT3G29034
AT3G29050
AT3G29150
AT3G29190
AT3G29365
AT3G29635
AT3G29670
AT3G29798
AT3G29800
AT3G29970
AT3G30350
AT3G30724
AT3G30730
AT3G30733
AT3G36659
AT3G43120
AT3G43250
AT3G43430
AT3G43660
AT3G43710
AT3G43820
AT3G43826
AT3G43860
AT3G44060
AT3G44405
AT3G44540
AT3G44695
AT3G44710
AT3G44717
AT3G44760
AT3G44770
AT3G44810
AT3G44970
AT3G45160
AT3G45170
AT3G45180
AT3G45248
AT3G45280
AT3G45290
AT3G45450
AT3G45490
AT3G45540
AT3G45610
AT3G45810
AT3G45950
AT3G46070
AT3G46086
AT3G46090
AT3G46190
AT3G46240
AT3G46250
AT3G46270
AT3G46280
AT3G46345
AT3G46390
AT3G46410
AT3G46500
AT3G46700
AT3G47020
AT3G47030
AT3G47140
AT3G47170
AT3G47180
AT3G47220
AT3G47410
AT3G47710
AT3G47740
AT3G47760
AT3G47870
AT3G47980
AT3G48185
AT3G48209
AT3G48231
AT3G48270
AT3G48298
AT3G48300
AT3G48340
AT3G48550
AT3G48630
AT3G48640
AT3G48740
AT3G48960
AT3G48970
AT3G49020
AT3G49030
AT3G49110
AT3G49200
AT3G49210
AT3G49270
AT3G49580
AT3G49620
AT3G49760
AT3G49765
AT3G49820
AT3G50130
AT3G50150
AT3G50160
AT3G50220
AT3G50373
AT3G50450
AT3G50460
AT3G50470
AT3G50480
AT3G50580
AT3G50610
AT3G50640
AT3G50720
AT3G50740
AT3G50760
AT3G50770
AT3G50870
AT3G50970
AT3G50980
AT3G51020
AT3G51060
AT3G51200
AT3G51220
AT3G51560
AT3G51680
AT3G52000
AT3G52003
AT3G52010
AT3G52020
AT3G52400
AT3G52440
AT3G52450
AT3G52480
AT3G52510
AT3G52520
AT3G52525
AT3G52550
AT3G52780
AT3G52790
AT3G52810
AT3G53060
AT3G53065
AT3G53294
AT3G53650
AT3G53720
AT3G53770
AT3G53790
AT3G54040
AT3G54340
AT3G54410
AT3G54770
AT3G55100
AT3G55110
AT3G55190
AT3G55370
AT3G55512
AT3G55570
AT3G55646
AT3G55700
AT3G55890
AT3G55900
AT3G55970
AT3G56350
AT3G56610
AT3G56710
AT3G56770
AT3G57130
AT3G57670
AT3G57854
AT3G58000
AT3G58070
AT3G58210
AT3G58260
AT3G58340
AT3G58350
AT3G58360
AT3G58390
AT3G59130
AT3G59435
AT3G59455
AT3G59460
AT3G59850
AT3G59930
AT3G60020
AT3G60090
AT3G60120
AT3G60140
AT3G60490
AT3G60520
AT3G60650
AT3G60670
AT3G60710
AT3G60870
AT3G61120
AT3G61185
AT3G61550
AT3G61721
AT3G61840
AT3G61850
AT3G61897
AT3G61898
AT3G61930
AT3G62180
AT3G62210
AT3G62610
AT3G62615
AT3G62680
AT3G62710
AT3G62820
AT3G62950
AT3G62960
AT3G62990
AT3G63110
AT4G00160
AT4G00180
AT4G00220
AT4G00310
AT4G00390
AT4G00416
AT4G00467
AT4G00872
AT4G00880
AT4G00883
AT4G00940
AT4G01340
AT4G01355
AT4G01360
AT4G01390
AT4G01430
AT4G01440
AT4G01450
AT4G01455
AT4G01516
AT4G01520
AT4G01525
AT4G01895
AT4G02160
AT4G02235
AT4G02250
AT4G02300
AT4G02320
AT4G02330
AT4G02670
AT4G02700
AT4G02775
AT4G02905
AT4G02925
AT4G03038
AT4G03039
AT4G03040
AT4G03050
AT4G03060
AT4G03063
AT4G03125
AT4G03160
AT4G03235
AT4G03325
AT4G03395
AT4G03455
AT4G03540
AT4G03545
AT4G03565
AT4G04095
AT4G04235
AT4G04365
AT4G04830
AT4G05045
AT4G05055
AT4G05100
AT4G05260
AT4G05385
AT4G05470
AT4G05485
AT4G05565
AT4G05660
AT4G05665
AT4G05710
AT4G05740
AT4G05905
AT4G05920
AT4G05950
AT4G05985
AT4G06075
AT4G06115
AT4G06165
AT4G06280
AT4G06325
AT4G06345
AT4G06380
AT4G06795
AT4G06800
AT4G06815
AT4G06820
AT4G06945
AT4G06950
AT4G06960
AT4G07150
AT4G07160
AT4G07265
AT4G07305
AT4G07395
AT4G07545
AT4G07645
AT4G08045
AT4G08150
AT4G08265
AT4G08475
AT4G08565
AT4G08730
AT4G08867
AT4G08910
AT4G08950
AT4G09015
AT4G09190
AT4G09275
AT4G09450
AT4G09468
AT4G09480
AT4G09525
AT4G09589
AT4G09590
AT4G09600
AT4G09610
AT4G09645
AT4G09647
AT4G09820
AT4G09850
AT4G09885
AT4G09895
AT4G09950
AT4G09960
AT4G10310
AT4G10345
AT4G10350
AT4G10380
AT4G10465
AT4G10490
AT4G10740
AT4G10850
AT4G11020
AT4G11030
AT4G11180
AT4G11190
AT4G11200
AT4G11290
AT4G11590
AT4G11650
AT4G11745
AT4G11760
AT4G11780
AT4G11880
AT4G11945
AT4G12100
AT4G12210
AT4G12220
AT4G12470
AT4G12480
AT4G12485
AT4G12490
AT4G12500
AT4G12543
AT4G12820
AT4G12940
AT4G13190
AT4G13210
AT4G13230
AT4G13235
AT4G13261
AT4G13263
AT4G13285
AT4G13470
AT4G13572
AT4G13577
AT4G13700
AT4G14020
AT4G14060
AT4G14315
AT4G14450
AT4G14560
AT4G14580
AT4G14630
AT4G14743
AT4G15270
AT4G15300
AT4G15320
AT4G15330
AT4G15340
AT4G15370
AT4G15393
AT4G15610
AT4G15620
AT4G15630
AT4G15650
AT4G15660
AT4G15690
AT4G15710
AT4G16030
AT4G16045
AT4G16090
AT4G16095
AT4G16220
AT4G16230
AT4G16267
AT4G16447
AT4G16460
AT4G16555
AT4G16563
AT4G16690
AT4G16810
AT4G17580
AT4G17713
AT4G17785
AT4G17788
AT4G17800
AT4G17850
AT4G17860
AT4G18170
AT4G18250
AT4G18253
AT4G18310
AT4G18320
AT4G18350
AT4G18550
AT4G18610
AT4G18720
AT4G18860
AT4G18870
AT4G18920
AT4G18940
AT4G18990
AT4G19030
AT4G19035
AT4G19038
AT4G19430
AT4G19620
AT4G19633
AT4G19700
AT4G19720
AT4G19760
AT4G19780
AT4G19790
AT4G19910
AT4G19940
AT4G19980
AT4G20000
AT4G20230
AT4G20240
AT4G20370
AT4G20810
AT4G20947
AT4G20970
AT4G20990
AT4G21010
AT4G21040
AT4G21080
AT4G21362
AT4G21370
AT4G21690
AT4G21780
AT4G21830
AT4G21840
AT4G21850
AT4G21920
AT4G22065
AT4G22066
AT4G22080
AT4G22090
AT4G22160
AT4G22180
AT4G22214
AT4G22230
AT4G22233
AT4G22235
AT4G22460
AT4G22463
AT4G22510
AT4G22517
AT4G22520
AT4G22600
AT4G22630
AT4G22635
AT4G22640
AT4G22650
AT4G22660
AT4G23110
AT4G23370
AT4G23373
AT4G23375
AT4G23387
AT4G23496
AT4G23520
AT4G23580
AT4G23670
AT4G23680
AT4G23690
AT4G23720
AT4G23870
AT4G23880
AT4G23960
AT4G23970
AT4G24130
AT4G24140
AT4G24540
AT4G24640
AT4G24644
AT4G24650
AT4G25010
AT4G25040
AT4G25190
AT4G25410
AT4G25430
AT4G25435
AT4G25820
AT4G25850
AT4G26200
AT4G26260
AT4G26340
AT4G26420
AT4G26485
AT4G26740
AT4G26820
AT4G27150
AT4G27330
AT4G27590
AT4G27845
AT4G28090
AT4G28110
AT4G28365
AT4G28530
AT4G28680
AT4G28850
AT4G28920
AT4G28940
AT4G29100
AT4G29110
AT4G29276
AT4G29281
AT4G29283
AT4G29610
AT4G29740
AT4G29970
AT4G30140
AT4G30170
AT4G30280
AT4G30290
AT4G30460
AT4G30540
AT4G30590
AT4G30980
AT4G31260
AT4G31730
AT4G31910
AT4G31940
AT4G32090
AT4G32105
AT4G32230
AT4G32380
AT4G32540
AT4G32580
AT4G32860
AT4G32870
AT4G33220
AT4G33420
AT4G33720
AT4G33800
AT4G34170
AT4G34210
AT4G34780
AT4G35060
AT4G35150
AT4G35170
AT4G35720
AT4G35725
AT4G35733
AT4G36160
AT4G36260
AT4G36560
AT4G36740
AT4G36820
AT4G37409
AT4G37410
AT4G37520
AT4G37530
AT4G37650
AT4G37700
AT4G37720
AT4G37850
AT4G37950
AT4G37990
AT4G38030
AT4G39410
AT4G39580
AT4G39720
AT4G39940
AT4G40010
AT4G40090
AT5G00345
AT5G00385
AT5G00455
AT5G00605
AT5G00955
AT5G00960
AT5G01065
AT5G01325
AT5G01330
AT5G01370
AT5G01395
AT5G01490
AT5G01665
AT5G01695
AT5G02035
AT5G02090
AT5G02360
AT5G02640
AT5G02765
AT5G02775
AT5G02785
AT5G03000
AT5G03025
AT5G03055
AT5G03115
AT5G03150
AT5G03260
AT5G03385
AT5G03405
AT5G03552
AT5G03565
AT5G03570
AT5G03585
AT5G03600
AT5G03625
AT5G03685
AT5G03695
AT5G03790
AT5G03840
AT5G04030
AT5G04120
AT5G04125
AT5G04135
AT5G04200
AT5G04210
AT5G04355
AT5G04390
AT5G04690
AT5G04705
AT5G04715
AT5G04950
AT5G04960
AT5G05030
AT5G05265
AT5G05290
AT5G05300
AT5G05305
AT5G05375
AT5G05385
AT5G05465
AT5G05485
AT5G05645
AT5G05653
AT5G05657
AT5G05790
AT5G05815
AT5G05825
AT5G05835
AT5G05845
AT5G05915
AT5G05935
AT5G05955
AT5G05965
AT5G06015
AT5G06090
AT5G06170
AT5G06325
AT5G06335
AT5G06345
AT5G06490
AT5G06495
AT5G06570
AT5G06630
AT5G06634
AT5G06640
AT5G06645
AT5G06675
AT5G06730
AT5G06839
AT5G06955
AT5G06990
AT5G07000
AT5G07010
AT5G07055
AT5G07075
AT5G07080
AT5G07160
AT5G07190
AT5G07260
AT5G07322
AT5G07330
AT5G07425
AT5G07435
AT5G07475
AT5G07480
AT5G07500
AT5G07510
AT5G07520
AT5G07530
AT5G07545
AT5G07550
AT5G07560
AT5G07565
AT5G07600
AT5G07665
AT5G07690
AT5G07695
AT5G07825
AT5G07930
AT5G08090
AT5G08150
AT5G08265
AT5G08460
AT5G08465
AT5G08475
AT5G08605
AT5G08655
AT5G08665
AT5G08775
AT5G08930
AT5G08985
AT5G09020
AT5G09080
AT5G09100
AT5G09105
AT5G09110
AT5G09370
AT5G09480
AT5G09500
AT5G09700
AT5G09715
AT5G09735
AT5G09745
AT5G09765
AT5G09876
AT5G09965
AT5G09970
AT5G10000
AT5G10120
AT5G10180
AT5G10278
AT5G10625
AT5G10660
AT5G10946
AT5G11050
AT5G11180
AT5G11190
AT5G11540
AT5G11570
AT5G11620
AT5G11940
AT5G11990
AT5G12070
AT5G12270
AT5G12990
AT5G14010
AT5G14180
AT5G14345
AT5G14400
AT5G14730
AT5G15030
AT5G15040
AT5G15110
AT5G15140
AT5G15150
AT5G15560
AT5G15725
AT5G16080
AT5G16090
AT5G16530
AT5G16600
AT5G16700
AT5G16740
AT5G16920
AT5G17260
AT5G17330
AT5G17345
AT5G17500
AT5G17810
AT5G17960
AT5G17970
AT5G17980
AT5G18270
AT5G18300
AT5G18460
AT5G18560
AT5G18600
AT5G18930
AT5G19110
AT5G19530
AT5G19640
AT5G19650
AT5G19700
AT5G19810
AT5G19890
AT5G20100
AT5G20230
AT5G20240
AT5G20330
AT5G20370
AT5G20630
AT5G20820
AT5G21960
AT5G22150
AT5G22160
AT5G22170
AT5G22180
AT5G22190
AT5G22200
AT5G22250
AT5G22390
AT5G22490
AT5G22580
AT5G22791
AT5G22870
AT5G22890
AT5G23030
AT5G23230
AT5G23660
AT5G23790
AT5G23810
AT5G23840
AT5G23903
AT5G23950
AT5G23960
AT5G23970
AT5G23990
AT5G24090
AT5G24130
AT5G24140
AT5G24220
AT5G24410
AT5G24557
AT5G24580
AT5G24790
AT5G24820
AT5G24879
AT5G25110
AT5G25160
AT5G25305
AT5G25330
AT5G25370
AT5G25490
AT5G25550
AT5G25810
AT5G25830
AT5G25860
AT5G25980
AT5G25990
AT5G25995
AT5G26010
AT5G26080
AT5G26100
AT5G26140
AT5G26147
AT5G26250
AT5G26310
AT5G26340
AT5G26594
AT5G26920
AT5G27510
AT5G27807
AT5G28145
AT5G28491
AT5G30500
AT5G33340
AT5G34852
AT5G35310
AT5G35770
AT5G35830
AT5G35880
AT5G36190
AT5G36200
AT5G36270
AT5G36925
AT5G36970
AT5G37170
AT5G37200
AT5G37280
AT5G37470
AT5G37550
AT5G37730
AT5G37810
AT5G37940
AT5G37950
AT5G38000
AT5G38005
AT5G38030
AT5G38090
AT5G38160
AT5G38170
AT5G38200
AT5G38270
AT5G38390
AT5G38396
AT5G38397
AT5G38435
AT5G38450
AT5G38550
AT5G38710
AT5G38747
AT5G38750
AT5G38760
AT5G38770
AT5G38800
AT5G38810
AT5G38910
AT5G38960
AT5G39240
AT5G39270
AT5G39280
AT5G39290
AT5G39300
AT5G39310
AT5G39430
AT5G39440
AT5G39460
AT5G39471
AT5G39610
AT5G39620
AT5G39630
AT5G39700
AT5G39715
AT5G39860
AT5G39880
AT5G39910
AT5G40040
AT5G40130
AT5G40275
AT5G40316
AT5G40330
AT5G40348
AT5G40350
AT5G40360
AT5G40560
AT5G40620
AT5G40860
AT5G40960
AT5G41290
AT5G41490
AT5G41510
AT5G41570
AT5G41590
AT5G41630
AT5G41720
AT5G41761
AT5G41763
AT5G42200
AT5G42380
AT5G42440
AT5G42500
AT5G42505
AT5G42590
AT5G42610
AT5G42635
AT5G42677
AT5G42680
AT5G42800
AT5G43030
AT5G43110
AT5G43196
AT5G43200
AT5G43290
AT5G43350
AT5G43540
AT5G43570
AT5G43580
AT5G43590
AT5G43640
AT5G43650
AT5G43935
AT5G44120
AT5G44130
AT5G44220
AT5G44255
AT5G44345
AT5G44430
AT5G44440
AT5G44550
AT5G44940
AT5G44960
AT5G45090
AT5G45105
AT5G45120
AT5G45200
AT5G45277
AT5G45380
AT5G45830
AT5G45860
AT5G45870
AT5G45880
AT5G46050
AT5G46060
AT5G46130
AT5G46297
AT5G46300
AT5G46350
AT5G46900
AT5G46970
AT5G46990
AT5G47920
AT5G48000
AT5G48050
AT5G48060
AT5G48070
AT5G48140
AT5G48205
AT5G48375
AT5G48420
AT5G48430
AT5G49240
AT5G49260
AT5G49320
AT5G49490
AT5G49520
AT5G49525
AT5G49560
AT5G49615
AT5G49620
AT5G49800
AT5G50120
AT5G50175
AT5G50360
AT5G50750
AT5G50790
AT5G50800
AT5G50820
AT5G50910
AT5G51030
AT5G51210
AT5G51310
AT5G51470
AT5G51500
AT5G51610
AT5G51720
AT5G51780
AT5G51790
AT5G51930
AT5G52020
AT5G52067
AT5G52130
AT5G52140
AT5G52150
AT5G52390
AT5G52415
AT5G52500
AT5G52720
AT5G52730
AT5G52900
AT5G53210
AT5G53260
AT5G53270
AT5G53486
AT5G53487
AT5G53610
AT5G53637
AT5G53730
AT5G53830
AT5G53840
AT5G53910
AT5G53950
AT5G53960
AT5G54030
AT5G54062
AT5G54145
AT5G54148
AT5G54210
AT5G54225
AT5G54320
AT5G54340
AT5G54365
AT5G54370
AT5G54660
AT5G54790
AT5G54800
AT5G55131
AT5G55240
AT5G55250
AT5G55320
AT5G55330
AT5G55507
AT5G55750
AT5G55855
AT5G56060
AT5G56320
AT5G56368
AT5G56430
AT5G56440
AT5G56452
AT5G56470
AT5G56640
AT5G56690
AT5G56960
AT5G57090
AT5G57340
AT5G57400
AT5G57510
AT5G57520
AT5G57620
AT5G57780
AT5G57785
AT5G58400
AT5G58465
AT5G58500
AT5G58660
AT5G58910
AT5G59305
AT5G59310
AT5G59320
AT5G59340
AT5G59360
AT5G59510
AT5G60010
AT5G60060
AT5G60070
AT5G60200
AT5G60490
AT5G60560
AT5G60615
AT5G60720
AT5G60780
AT5G60910
AT5G60970
AT5G60978
AT5G61110
AT5G61605
AT5G61630
AT5G61710
AT5G61850
AT5G61890
AT5G62120
AT5G62160
AT5G62165
AT5G62280
AT5G62510
AT5G62660
AT5G62800
AT5G62848
AT5G62850
AT5G62860
AT5G63090
AT5G63225
AT5G63580
AT5G64120
AT5G64667
AT5G64790
AT5G64800
AT5G64905
AT5G65320
AT5G65330
AT5G65690
AT5G65730
AT5G66220
AT5G66260
AT5G66350
AT5G66370
AT5G66390
AT5G66430
AT5G66816
AT5G66830
AT5G66870
AT5G66970
AT5G66980
AT5G66990
AT5G67000
AT5G67010
AT5G67620

### Sheet: SHOOT_GO_479
SHOOT_GO_479	GO analysis of 479 genes gaining H3K27me3 between 3-7 dag shoot (S-P3/S-P) and losing in DCMU-grown shoot (S-H/S-P)
Input_479		Category	Term	Count	%	PValue	Genes	Fold Enrichment	Bonferroni	Benjamini	FDR
AT1G02810		GOTERM_BP_DIRECT	GO:0031640~killing of cells of other organism	23	6.59026	1.58044e-12	AT5G23212, AT4G29285, AT4G10457, AT4G22212, AT5G52605, AT3G27503, AT5G51845, AT3G17155, AT5G55132, AT4G10595, AT4G15735, AT2G28405, AT4G22105, AT4G29280, AT2G02135, AT4G33465, AT1G60985, AT2G02100, AT5G45875, AT5G60805, AT2G02130, AT1G60983, AT1G60986	7.14308	6.51126e-10	6.51141e-10	6.51141e-10
AT1G03790		GOTERM_BP_DIRECT	GO:0048316~seed development	15	4.29799	7.62137e-05	AT1G31140, AT1G29680, AT2G18540, AT5G44260, AT5G49690, AT2G21720, AT5G36100, AT1G28640, AT3G14880, AT2G22170, AT2G40220, AT2G23110, AT1G25422, AT5G09976, AT4G18650	3.62744	0.0309133	0.0122769	0.0122769
AT1G03810		GOTERM_BP_DIRECT	GO:0050832~defense response to fungus	30	8.59599	8.93948e-05	AT5G23212, AT5G24600, AT4G29285, AT4G22212, AT5G51845, AT5G57220, AT4G15735, AT2G28405, AT2G02135, AT4G33465, AT2G02130, AT5G60805, AT3G12710, AT1G14860, AT1G80110, AT4G10457, AT5G52605, AT3G27503, AT3G17155, AT5G55132, AT4G10595, AT4G22105, AT4G29280, AT1G60985, AT2G02100, AT5G45875, AT1G60983, AT1G04330, AT3G50900, AT1G60986	2.21726	0.0361623	0.0122769	0.0122769
AT1G04330		GOTERM_BP_DIRECT	GO:0009414~response to water deprivation	26	7.44986	0.00164269	AT4G24275, AT1G12672, AT4G04840, AT5G24600, AT3G25730, AT5G53820, AT2G37760, AT1G69600, AT4G33467, AT2G23110, AT1G25422, AT1G19190, AT4G01420, AT1G14860, AT5G46320, AT5G50760, AT5G49690, AT1G54575, AT5G13330, AT1G52890, AT3G10340, AT1G09500, AT2G40220, AT5G02420, AT1G07985, AT4G18650	1.96814	0.492036	0.169197	0.169197
AT1G04417		GOTERM_BP_DIRECT	GO:0007267~cell-cell signaling	4	1.14613	0.0102666	AT2G32835, AT1G23147, AT4G13075, AT2G33130	8.84742	0.98576	0.701328	0.701328
AT1G04603		GOTERM_BP_DIRECT	GO:0045839~negative regulation of mitotic nuclear division	3	0.859599	0.0114843	AT3G20898, AT5G04470, AT5G02420	18.1372	0.991425	0.701328	0.701328
AT1G04623		GOTERM_BP_DIRECT	GO:0019722~calcium-mediated signaling	5	1.43266	0.0132798	AT4G01420, AT2G32835, AT1G23147, AT4G13075, AT2G33130	5.46301	0.995946	0.701328	0.701328
AT1G04670		GOTERM_BP_DIRECT	GO:0001666~response to hypoxia	6	1.7192	0.016344	AT5G24600, AT1G67980, AT3G29370, AT5G39890, AT5G44260, AT5G49690	4.06057	0.998874	0.701328	0.701328
AT1G05067		GOTERM_BP_DIRECT	GO:0009753~response to jasmonic acid	13	3.72493	0.0179361	AT4G04840, AT1G21910, AT5G16340, AT5G50760, AT1G80110, AT5G64900, AT1G19180, AT1G02810, AT5G13330, AT5G09980, AT5G42146, AT3G50900, AT1G25422	2.16315	0.999422	0.701328	0.701328
AT1G05533		GOTERM_BP_DIRECT	GO:0045087~innate immune response	6	1.7192	0.0183254	AT5G64900, AT5G09980, AT5G09978, AT1G67980, AT1G04330, AT5G09976	3.94287	0.99951	0.701328	0.701328
AT1G05887		GOTERM_BP_DIRECT	GO:0071490~cellular response to far red light	2	0.573066	0.0218484	AT3G22840, AT4G14690	90.686	0.999888	0.701328	0.701328
AT1G05893		GOTERM_BP_DIRECT	GO:0009873~ethylene-activated signaling pathway	7	2.00573	0.0219908	AT1G21910, AT5G13330, AT1G13260, AT3G25730, AT2G40220, AT5G57390, AT5G53290	3.22235	0.999895	0.701328	0.701328
AT1G05937		GOTERM_BP_DIRECT	GO:0009737~response to abscisic acid	20	5.73066	0.0221293	AT1G12672, AT4G04840, AT5G50760, AT1G80110, AT5G44310, AT5G51760, AT5G53820, AT2G18540, AT2G16580, AT5G49690, AT4G09030, AT5G13330, AT4G37050, AT3G11050, AT1G09500, AT5G02420, AT4G33467, AT2G23110, AT2G47770, AT1G25422	1.73562	0.999901	0.701328	0.701328
AT1G05947		GOTERM_BP_DIRECT	GO:0048609~multicellular organismal reproductive process	3	0.859599	0.0240257	AT1G28640, AT5G53820, AT5G44260	12.3663	0.999955	0.707041	0.707041
AT1G05953		GOTERM_BP_DIRECT	GO:0071497~cellular response to freezing	2	0.573066	0.0325937	AT1G21910, AT5G13330	60.4574	0.999999	0.839287	0.839287
AT1G06090		GOTERM_BP_DIRECT	GO:0048462~carpel formation	2	0.573066	0.0325937	AT5G67060, AT3G50330	60.4574	0.999999	0.839287	0.839287
AT1G06157		GOTERM_BP_DIRECT	GO:0045893~positive regulation of transcription, DNA-templated	9	2.5788	0.035889	AT5G67060, AT1G21910, AT5G13330, AT2G40220, AT1G69600, AT3G44460, AT2G31180, AT3G12710, AT4G21030	2.38647	1	0.850974	0.850974
AT1G06187		GOTERM_BP_DIRECT	GO:0032875~regulation of DNA endoreduplication	3	0.859599	0.0376649	AT3G20898, AT5G04470, AT5G02420	9.71636	1	0.850974	0.850974
AT1G06217		GOTERM_BP_DIRECT	GO:0009266~response to temperature stimulus	9	2.5788	0.0408352	AT1G65730, AT5G67060, AT1G28640, AT3G27025, AT3G50330, AT5G10140, AT1G25422, AT5G44260, AT5G49690	2.32528	1	0.850974	0.850974
AT1G06413		GOTERM_BP_DIRECT	GO:0071491~cellular response to red light	2	0.573066	0.0432213	AT3G22840, AT4G14690	45.343	1	0.850974	0.850974
AT1G06757		GOTERM_BP_DIRECT	GO:0034605~cellular response to heat	4	1.14613	0.0433749	AT1G21910, AT3G22840, AT4G14690, AT3G22830	5.10907	1	0.850974	0.850974
AT1G06903		GOTERM_BP_DIRECT	GO:0060320~rejection of self pollen	4	1.14613	0.052957	AT5G06030, AT5G06040, AT2G23142, AT5G04347	4.71096	1	0.962516	0.962516
AT1G06917		GOTERM_BP_DIRECT	GO:0060468~prevention of polyspermy	2	0.573066	0.0537327	AT2G32788, AT2G32835	36.2744	1	0.962516	0.962516
AT1G07297		GOTERM_BP_DIRECT	GO:0071492~cellular response to UV-A	2	0.573066	0.064129	AT3G22840, AT4G14690	30.2287	1	1	1
AT1G07317		GOTERM_BP_DIRECT	GO:0000578~embryonic axis specification	2	0.573066	0.064129	AT1G10745, AT1G10747	30.2287	1	1	1
AT1G07610		GOTERM_BP_DIRECT	GO:0010500~transmitting tissue development	2	0.573066	0.064129	AT5G67060, AT3G50330	30.2287	1	1	1
AT1G07680		GOTERM_BP_DIRECT	GO:0048825~cotyledon development	3	0.859599	0.0745214	AT5G45980, AT4G21030, AT5G53290	6.63556	1	1	1
AT1G07783		GOTERM_BP_DIRECT	GO:0071486~cellular response to high light intensity	2	0.573066	0.0946402	AT3G22840, AT4G14690	20.1525	1	1	1
AT1G07985		GOTERM_BP_DIRECT	GO:0048480~stigma development	2	0.573066	0.0946402	AT5G67060, AT3G50330	20.1525	1	1	1
AT1G08057		GOTERM_BP_DIRECT	GO:0033993~response to lipid	13	3.72493	0.0952569	AT1G14860, AT3G27025, AT5G22550, AT4G11655, AT2G32190, AT2G42040, AT1G52990, AT2G22170, AT3G10340, AT2G25130, AT3G29370, AT1G48325, AT3G12710	1.65578	1	1	1
AT1G08157		GOTERM_BP_DIRECT	GO:0010431~seed maturation	3	0.859599	0.0976016	AT3G26770, AT1G07985, AT4G18650	5.66788	1	1	1
AT1G08163
AT1G08170		Category	Term	Count	%	PValue	Genes	Fold Enrichment	Bonferroni	Benjamini	FDR
AT1G08433		GOTERM_CC_DIRECT	GO:0005576~extracellular region	68	19.4842	8.92315e-08	AT5G23212, AT1G12672, AT1G17800, AT1G07680, AT1G62290, AT5G53740, AT3G17150, AT2G18660, AT5G51845, AT5G06030, AT5G61610, AT2G21750, AT4G15735, AT2G34080, AT5G60805, AT2G27690, AT4G11050, AT4G13075, AT3G27503, AT2G16592, AT4G35670, AT3G17155, AT5G06040, AT5G55132, AT1G02810, AT1G54575, AT4G10595, AT1G10745, AT1G10747, AT4G29280, AT5G04347, AT5G43285, AT5G50770, AT4G29285, AT4G22212, AT3G22640, AT2G44570, AT3G61040, AT2G30933, AT4G11310, AT2G28405, AT2G02135, AT3G13400, AT4G33465, AT2G02130, AT5G07620, AT2G32835, AT4G15396, AT1G23147, AT1G61820, AT4G35165, AT1G13590, AT4G10457, AT5G52605, AT1G12663, AT2G21727, AT2G33130, AT1G28640, AT4G22105, AT1G60985, AT2G22170, AT4G32100, AT2G02100, AT5G45875, AT1G60983, AT2G23142, AT1G60986, AT3G12203	1.93574	5.44311e-06	5.44312e-06	5.44312e-06
AT1G08437		GOTERM_CC_DIRECT	GO:0005811~lipid particle	3	0.859599	0.0846708	AT5G36100, AT1G07985, AT1G78480	6.16553	0.995469	1	1
AT1G08885
AT1G08905		Category	Term	Count	%	PValue	Genes	Fold Enrichment	Bonferroni	Benjamini	FDR
AT1G08957		GOTERM_MF_DIRECT	GO:0003700~transcription factor activity, sequence-specific DNA binding	30	8.59599	0.000666983	AT5G45980, AT5G65070, AT3G50330, AT1G13260, AT3G25730, AT5G61470, AT2G31180, AT5G45580, AT2G37000, AT2G43140, AT5G05120, AT3G44460, AT1G69600, AT1G03790, AT5G67060, AT1G21910, AT1G31140, AT1G55110, AT1G18400, AT5G44260, AT4G21030, AT3G22830, AT5G61620, AT5G13330, AT5G10140, AT1G52890, AT2G40220, AT5G57390, AT5G53290, AT3G44290	1.93736	0.10544	0.111386	0.110719
AT1G09073		GOTERM_MF_DIRECT	GO:0008757~S-adenosylmethionine-dependent methyltransferase activity	5	1.43266	0.00292009	AT5G04380, AT5G04370, AT3G44840, AT1G67980, AT5G38780	8.40017	0.386373	0.243827	0.242367
AT1G09075		GOTERM_MF_DIRECT	GO:0051119~sugar transmembrane transporter activity	4	1.14613	0.00459475	AT3G05155, AT3G05150, AT1G66770, AT3G05400	11.8056	0.536566	0.255774	0.254243
AT1G09095		GOTERM_MF_DIRECT	GO:0003677~DNA binding	26	7.44986	0.010788	AT5G45980, AT5G65070, AT1G08170, AT3G50330, AT1G13260, AT3G25730, AT5G45580, AT2G43140, AT1G49830, AT1G69600, AT1G03790, AT5G67060, AT1G21910, AT1G55110, AT1G18400, AT5G44260, AT4G21030, AT5G61620, AT5G13330, AT4G36280, AT1G52890, AT2G21060, AT2G40220, AT5G57390, AT5G53290, AT3G44290	1.67904	0.836571	0.450397	0.4477
AT1G09117		GOTERM_MF_DIRECT	GO:0004620~phospholipase activity	3	0.859599	0.0199539	AT4G37050, AT4G37070, AT4G11910	13.6503	0.965472	0.597629	0.594051
AT1G09135		GOTERM_MF_DIRECT	GO:0005179~hormone activity	4	1.14613	0.0214717	AT2G32835, AT1G23147, AT4G13075, AT2G33130	6.72014	0.973346	0.597629	0.594051
AT1G09260		GOTERM_MF_DIRECT	GO:0016705~oxidoreductase activity, acting on paired donors, with incorporation or reduction of molecular oxygen	7	2.00573	0.0352316	AT5G57220, AT3G61040, AT5G24950, AT4G36380, AT3G26165, AT4G15396, AT2G27690	2.87374	0.997496	0.713923	0.709648
AT1G09500		GOTERM_MF_DIRECT	GO:0004497~monooxygenase activity	7	2.00573	0.0362264	AT5G57220, AT3G61040, AT5G24950, AT4G36380, AT3G26165, AT4G15396, AT2G27690	2.8523	0.997892	0.713923	0.709648
AT1G09503		GOTERM_MF_DIRECT	GO:0005506~iron ion binding	8	2.29226	0.045079	AT5G57220, AT3G61040, AT5G24950, AT4G36380, AT3G26165, AT5G39890, AT4G15396, AT2G27690	2.45398	0.999549	0.713923	0.709648
AT1G09507		GOTERM_MF_DIRECT	GO:0000976~transcription regulatory region sequence-specific DNA binding	13	3.72493	0.0467181	AT5G65070, AT1G21910, AT1G13260, AT3G25730, AT2G31180, AT3G22830, AT2G42040, AT5G13330, AT5G10140, AT2G40220, AT5G57390, AT1G69600, AT3G44460	1.86059	0.999661	0.713923	0.709648
AT1G09817		GOTERM_MF_DIRECT	GO:0046983~protein dimerization activity	8	2.29226	0.0470248	AT2G43140, AT5G65070, AT5G67060, AT1G49830, AT1G31140, AT3G50330, AT5G10140, AT1G18400	2.42672	0.999679	0.713923	0.709648
AT1G10260		GOTERM_MF_DIRECT	GO:0020037~heme binding	8	2.29226	0.071562	AT5G57220, AT3G61040, AT5G24950, AT4G36380, AT3G26165, AT2G47770, AT4G15396, AT2G27690	2.20055	0.999996	0.995904	0.989941
AT1G10682		GOTERM_MF_DIRECT	GO:0004857~enzyme inhibitor activity	4	1.14613	0.091317	AT1G02810, AT1G62770, AT3G17150, AT5G50070	3.73341	1	1	1
AT1G10745		GOTERM_MF_DIRECT	GO:0000978~RNA polymerase II core promoter proximal region sequence-specific DNA binding	6	1.7192	0.098327	AT2G43140, AT5G65070, AT1G49830, AT1G31140, AT5G10140, AT3G22830	2.45398	1	1	1
AT1G10747
AT1G11460
AT1G11690
AT1G11803
AT1G12190
AT1G12663
AT1G12667
AT1G12672
AT1G13260
AT1G13590
AT1G14860
AT1G14870
AT1G17800
AT1G18400
AT1G19180
AT1G19190
AT1G19530
AT1G21910
AT1G22350
AT1G22440
AT1G23070
AT1G23147
AT1G24000
AT1G25422
AT1G25530
AT1G27671
AT1G28640
AT1G29190
AT1G29680
AT1G30135
AT1G30260
AT1G31140
AT1G31355
AT1G31358
AT1G32270
AT1G32713
AT1G33790
AT1G44150
AT1G47595
AT1G48325
AT1G48660
AT1G48725
AT1G49280
AT1G49830
AT1G50470
AT1G52840
AT1G52890
AT1G52990
AT1G53945
AT1G54575
AT1G54720
AT1G55110
AT1G55591
AT1G57550
AT1G59724
AT1G60580
AT1G60787
AT1G60983
AT1G60985
AT1G60986
AT1G61820
AT1G62290
AT1G62570
AT1G62710
AT1G62770
AT1G63410
AT1G64360
AT1G65730
AT1G65735
AT1G66770
AT1G67810
AT1G67980
AT1G68170
AT1G68285
AT1G69600
AT1G72110
AT1G72580
AT1G73560
AT1G75480
AT1G75590
AT1G78476
AT1G78478
AT1G78480
AT1G80110
AT2G00630
AT2G00700
AT2G01340
AT2G02100
AT2G02130
AT2G02135
AT2G02240
AT2G04195
AT2G04665
AT2G04685
AT2G07045
AT2G07075
AT2G07205
AT2G07255
AT2G07425
AT2G07545
AT2G07865
AT2G07870
AT2G07935
AT2G08590
AT2G08820
AT2G08930
AT2G09100
AT2G09120
AT2G09195
AT2G14692
AT2G16570
AT2G16580
AT2G16592
AT2G18540
AT2G18660
AT2G19803
AT2G19806
AT2G21060
AT2G21720
AT2G21727
AT2G21750
AT2G21780
AT2G22170
AT2G22955
AT2G23020
AT2G23110
AT2G23142
AT2G23240
AT2G23590
AT2G25095
AT2G25130
AT2G27560
AT2G27690
AT2G28405
AT2G29430
AT2G29440
AT2G29480
AT2G29485
AT2G29654
AT2G30933
AT2G31180
AT2G32190
AT2G32698
AT2G32788
AT2G32835
AT2G33130
AT2G34080
AT2G34315
AT2G35280
AT2G37000
AT2G37760
AT2G38325
AT2G38910
AT2G40220
AT2G40330
AT2G40805
AT2G41225
AT2G41230
AT2G41231
AT2G42040
AT2G42350
AT2G43140
AT2G44470
AT2G44570
AT2G45210
AT2G47770
AT3G00210
AT3G00390
AT3G00440
AT3G00940
AT3G02345
AT3G02960
AT3G02980
AT3G03115
AT3G03325
AT3G03525
AT3G03725
AT3G03735
AT3G03995
AT3G04525
AT3G05150
AT3G05155
AT3G05400
AT3G05535
AT3G06135
AT3G06778
AT3G06925
AT3G08110
AT3G08255
AT3G08310
AT3G08615
AT3G08715
AT3G09162
AT3G09825
AT3G09835
AT3G10340
AT3G10455
AT3G11050
AT3G12203
AT3G12710
AT3G13400
AT3G14385
AT3G14880
AT3G17150
AT3G17155
AT3G20898
AT3G21360
AT3G21720
AT3G21730
AT3G22237
AT3G22640
AT3G22830
AT3G22840
AT3G23090
AT3G25160
AT3G25630
AT3G25727
AT3G25730
AT3G25780
AT3G25795
AT3G26165
AT3G26770
AT3G27025
AT3G27503
AT3G27965
AT3G28010
AT3G28345
AT3G29140
AT3G29370
AT3G29385
AT3G30725
AT3G31161
AT3G44290
AT3G44300
AT3G44460
AT3G44763
AT3G44840
AT3G45252
AT3G47750
AT3G48260
AT3G48343
AT3G49300
AT3G50123
AT3G50320
AT3G50330
AT3G50900
AT3G51700
AT3G51860
AT3G58270
AT3G61040
AT4G01410
AT4G01420
AT4G02170
AT4G02690
AT4G03275
AT4G03875
AT4G04840
AT4G05670
AT4G05675
AT4G05875
AT4G06005
AT4G06065
AT4G06185
AT4G06205
AT4G06385
AT4G06910
AT4G07015
AT4G07105
AT4G07220
AT4G07225
AT4G07375
AT4G08385
AT4G08435
AT4G09025
AT4G09030
AT4G09035
AT4G09095
AT4G09470
AT4G09495
AT4G09987
AT4G10457
AT4G10507
AT4G10595
AT4G11050
AT4G11310
AT4G11655
AT4G11910
AT4G11911
AT4G13075
AT4G14690
AT4G15396
AT4G15735
AT4G16233
AT4G17920
AT4G18650
AT4G20715
AT4G21030
AT4G22105
AT4G22212
AT4G24026
AT4G24030
AT4G24275
AT4G25585
AT4G25590
AT4G29280
AT4G29285
AT4G29548
AT4G32100
AT4G32215
AT4G32220
AT4G33465
AT4G33467
AT4G34520
AT4G35165
AT4G35670
AT4G36280
AT4G36380
AT4G37050
AT4G37070
AT4G37570
AT4G37580
AT5G00420
AT5G00555
AT5G00565
AT5G00835
AT5G00845
AT5G00950
AT5G00970
AT5G01075
AT5G01275
AT5G01405
AT5G01415
AT5G01485
AT5G01675
AT5G01755
AT5G01805
AT5G02420
AT5G02780
AT5G02825
AT5G03015
AT5G03085
AT5G03615
AT5G03795
AT5G04347
AT5G04370
AT5G04380
AT5G04470
AT5G04475
AT5G05120
AT5G06030
AT5G06040
AT5G07040
AT5G07620
AT5G08360
AT5G08915
AT5G09976
AT5G09978
AT5G09980
AT5G10100
AT5G10140
AT5G13330
AT5G16230
AT5G16235
AT5G16336
AT5G16340
AT5G17130
AT5G17450
AT5G17700
AT5G19710
AT5G22550
AT5G23212
AT5G24600
AT5G24825
AT5G24950
AT5G27035
AT5G35580
AT5G36100
AT5G38743
AT5G38780
AT5G39024
AT5G39205
AT5G39230
AT5G39720
AT5G39890
AT5G42146
AT5G42690
AT5G43185
AT5G43285
AT5G44260
AT5G44300
AT5G44306
AT5G44310
AT5G44460
AT5G45580
AT5G45875
AT5G45980
AT5G46320
AT5G48980
AT5G49690
AT5G49790
AT5G50070
AT5G50760
AT5G50770
AT5G51320
AT5G51760
AT5G51845
AT5G52605
AT5G53290
AT5G53720
AT5G53740
AT5G53820
AT5G55132
AT5G57220
AT5G57390
AT5G59990
AT5G60760
AT5G60805
AT5G61470
AT5G61610
AT5G61620
AT5G61660
AT5G61880
AT5G63250
AT5G64900
AT5G65070
AT5G65925
AT5G66985
AT5G67060

### Sheet: SHOOT_GO_559
SHOOT_GO_559	GO analysis of 559 genes gaining H3K27me3 between 3-7 dag shoot (S-P3/S-P) and unchanged in DCMU-grown shoot (S-H/S-P)
Input_559		Category	Term	Count	%	PValue	Genes	Fold Enrichment	Bonferroni	Benjamini	FDR
AT1G01380		GOTERM_BP_DIRECT	GO:0031640~killing of cells of other organism	11	2.657	0.00166878	AT4G32714, AT2G41997, AT2G04425, AT4G29290, AT4G09984, AT1G31772, AT2G04045, AT2G14365, AT4G29300, AT4G19905, AT2G22807	3.37699	0.492414	0.677523	0.677523
AT1G01480		GOTERM_BP_DIRECT	GO:0009737~response to abscisic acid	22	5.31401	0.00660425	AT5G16360, AT1G12130, AT1G09380, AT5G44350, AT5G40382, AT1G64065, AT5G19730, AT5G52300, AT5G45630, AT3G24750, AT3G57010, AT1G56600, AT1G19830, AT5G62380, AT5G57123, AT2G04038, AT5G54530, AT5G20810, AT5G59490, AT4G36600, AT5G22545, AT5G04500	1.88724	0.932134	1	1
AT1G03820		GOTERM_BP_DIRECT	GO:0009407~toxin catabolic process	4	0.966184	0.014487	AT2G29490, AT2G29470, AT1G59700, AT1G78360	7.7951	0.997328	1	1
AT1G04103		GOTERM_BP_DIRECT	GO:0045490~pectin catabolic process	5	1.20773	0.0271586	AT2G36710, AT5G49180, AT5G19730, AT3G24230, AT1G69940	4.3943	0.999986	1	1
AT1G04320		GOTERM_BP_DIRECT	GO:0010035~response to inorganic substance	12	2.89855	0.0305584	AT2G03505, AT5G57123, AT1G22065, AT1G64065, AT5G53990, AT2G04038, AT3G02500, AT4G12090, AT3G50200, AT5G42930, AT5G06740, AT2G39400	2.0807	0.999997	1	1
AT1G04677		GOTERM_BP_DIRECT	GO:0050832~defense response to fungus	22	5.31401	0.0334266	AT4G32714, AT2G32670, AT2G41997, AT1G64065, AT5G23210, AT4G09984, AT1G31772, AT2G14365, AT4G29300, AT4G19905, AT2G39400, AT2G22807, AT2G03505, AT4G21903, AT5G57123, AT2G04425, AT4G29290, AT5G20810, AT3G13950, AT5G42930, AT2G04045, AT5G06740	1.6073	0.999999	1	1
AT1G04793		GOTERM_BP_DIRECT	GO:0006749~glutathione metabolic process	4	0.966184	0.0371886	AT2G29490, AT2G29470, AT1G59700, AT1G78360	5.43295	1	1	1
AT1G04937		GOTERM_BP_DIRECT	GO:0060320~rejection of self pollen	4	0.966184	0.0544651	AT3G55672, AT2G23148, AT2G24870, AT2G24880	4.65681	1	1	1
AT1G05167		GOTERM_BP_DIRECT	GO:0019438~aromatic compound biosynthetic process	10	2.41546	0.0550219	AT5G10770, AT1G77530, AT3G08660, AT1G77520, AT1G55990, AT3G50400, AT3G01345, AT5G59490, AT5G02440, AT1G31772	2.06077	1	1	1
AT1G05173		GOTERM_BP_DIRECT	GO:0042545~cell wall modification	4	0.966184	0.0615451	AT2G36710, AT5G49180, AT5G19730, AT1G69940	4.42685	1	1	1
AT1G05447		GOTERM_BP_DIRECT	GO:0010374~stomatal complex development	3	0.724638	0.0858604	AT3G44960, AT4G37810, AT3G13898	6.11207	1	1	1
AT1G05477		GOTERM_BP_DIRECT	GO:0045893~positive regulation of transcription, DNA-templated	8	1.93237	0.0881576	AT2G36610, AT2G18490, AT5G60890, AT1G27045, AT5G13790, AT3G24310, AT5G62380, AT1G75390	2.09693	1	1	1
AT1G05693
AT1G05697		Category	Term	Count	%	PValue	Genes	Fold Enrichment	Bonferroni	Benjamini	FDR
AT1G05713		GOTERM_CC_DIRECT	GO:0005576~extracellular region	73	17.6329	1.77581e-07	AT4G32714, AT5G23210, AT4G23080, AT1G25270, AT5G53742, AT4G29300, AT2G22807, AT5G42170, AT5G12236, AT5G10770, AT3G48205, AT1G77100, AT3G46860, AT5G42930, AT1G11190, AT1G50060, AT5G39110, AT3G28490, AT1G57590, AT5G38180, AT4G19370, AT3G55550, AT5G44840, AT3G55672, AT3G24230, AT1G35467, AT1G71690, AT5G49180, AT2G22155, AT2G04425, AT4G17505, AT1G28660, AT4G09090, AT5G05598, AT4G37810, AT1G61810, AT2G36710, AT1G34040, AT3G29797, AT5G19730, AT4G33820, AT4G39490, AT1G31772, AT2G17750, AT2G14365, AT2G03505, AT4G10020, AT4G10220, AT2G25410, AT4G29290, AT2G02850, AT1G69940, AT2G24880, AT5G50290, AT4G16165, AT2G41997, AT4G09984, AT4G08530, AT4G09740, AT4G19905, AT5G35960, AT5G07030, AT5G39645, AT1G18250, AT2G23148, AT3G50400, AT4G13080, AT2G04045, AT3G11990, AT5G06740, AT2G24870, AT5G38195, AT3G13898	1.85542	1.50943e-05	1.50944e-05	1.50944e-05
AT1G05717
AT1G06310		Category	Term	Count	%	PValue	Genes	Fold Enrichment	Bonferroni	Benjamini	FDR
AT1G06737		GOTERM_MF_DIRECT	GO:0004364~glutathione transferase activity	4	0.966184	0.0247574	AT2G29490, AT2G29470, AT1G59700, AT1G78360	6.36268	0.994697	1	1
AT1G06777		GOTERM_MF_DIRECT	GO:0008171~O-methyltransferase activity	3	0.724638	0.0275997	AT1G77530, AT1G77520, AT1G24735	11.4882	0.997118	1	1
AT1G06783		GOTERM_MF_DIRECT	GO:0045330~aspartyl esterase activity	4	0.966184	0.0299719	AT2G36710, AT5G49180, AT5G19730, AT1G69940	5.90821	0.99827	1	1
AT1G06907		GOTERM_MF_DIRECT	GO:0004553~hydrolase activity, hydrolyzing O-glycosyl compounds	5	1.20773	0.0327344	AT4G33820, AT4G13080, AT4G22100, AT1G61810, AT1G60090	4.13574	0.999047	1	1
AT1G06927		GOTERM_MF_DIRECT	GO:0052689~carboxylic ester hydrolase activity	3	0.724638	0.0335707	AT2G36710, AT5G19730, AT1G69940	10.3394	0.999205	1	1
AT1G07233		GOTERM_MF_DIRECT	GO:0016788~hydrolase activity, acting on ester bonds	5	1.20773	0.0369968	AT1G28660, AT3G50400, AT5G39220, AT3G03530, AT5G42170	3.97668	0.999621	1	1
AT1G07457		GOTERM_MF_DIRECT	GO:0030599~pectinesterase activity	4	0.966184	0.0622482	AT2G36710, AT5G49180, AT5G19730, AT1G69940	4.39973	0.999999	1	1
AT1G07463		GOTERM_MF_DIRECT	GO:0102483~scopolin beta-glucosidase activity	3	0.724638	0.0696259	AT4G22100, AT1G61810, AT1G60090	6.89291	1	1	1
AT1G07717
AT1G07723
AT1G07800
AT1G08237
AT1G08703
AT1G08860
AT1G08967
AT1G08977
AT1G08985
AT1G09065
AT1G09115
AT1G09205
AT1G09373
AT1G09380
AT1G09547
AT1G09625
AT1G09695
AT1G09717
AT1G11190
AT1G11620
AT1G12130
AT1G12540
AT1G12550
AT1G12600
AT1G12665
AT1G15850
AT1G17400
AT1G17810
AT1G18250
AT1G19830
AT1G20132
AT1G20530
AT1G22065
AT1G22100
AT1G22470
AT1G22600
AT1G22720
AT1G23150
AT1G24657
AT1G24660
AT1G24735
AT1G25270
AT1G25320
AT1G26350
AT1G27045
AT1G27990
AT1G28030
AT1G28327
AT1G28630
AT1G28660
AT1G29270
AT1G30660
AT1G30850
AT1G31772
AT1G32510
AT1G32710
AT1G33785
AT1G33813
AT1G34040
AT1G34660
AT1G34680
AT1G35183
AT1G35186
AT1G35200
AT1G35242
AT1G35467
AT1G35540
AT1G44075
AT1G44085
AT1G44414
AT1G44608
AT1G46192
AT1G46336
AT1G47360
AT1G47410
AT1G47680
AT1G47930
AT1G48095
AT1G48980
AT1G50060
AT1G50080
AT1G52085
AT1G52200
AT1G53010
AT1G54580
AT1G54950
AT1G54957
AT1G55604
AT1G55990
AT1G56600
AT1G57590
AT1G58170
AT1G59700
AT1G60080
AT1G60090
AT1G61230
AT1G61810
AT1G62530
AT1G62695
AT1G64065
AT1G65880
AT1G66500
AT1G66650
AT1G67105
AT1G69940
AT1G70960
AT1G71690
AT1G73590
AT1G75390
AT1G77100
AT1G77520
AT1G77530
AT1G77830
AT1G78360
AT1G78390
AT2G00660
AT2G00950
AT2G01000
AT2G01918
AT2G02020
AT2G02280
AT2G02850
AT2G03505
AT2G03565
AT2G04038
AT2G04045
AT2G04137
AT2G04230
AT2G04425
AT2G06725
AT2G06745
AT2G07115
AT2G07315
AT2G07485
AT2G07535
AT2G07645
AT2G07905
AT2G07940
AT2G08045
AT2G08105
AT2G08155
AT2G08160
AT2G08550
AT2G08600
AT2G08670
AT2G08815
AT2G08970
AT2G09095
AT2G09125
AT2G09270
AT2G09485
AT2G09490
AT2G09525
AT2G09550
AT2G14365
AT2G15012
AT2G15013
AT2G16905
AT2G17750
AT2G18490
AT2G21760
AT2G22000
AT2G22155
AT2G22807
AT2G22940
AT2G23148
AT2G23640
AT2G24870
AT2G24880
AT2G25410
AT2G25905
AT2G27570
AT2G28410
AT2G29470
AT2G29490
AT2G29850
AT2G29880
AT2G32670
AT2G33520
AT2G33650
AT2G33720
AT2G33890
AT2G34135
AT2G34530
AT2G35090
AT2G36180
AT2G36610
AT2G36710
AT2G36724
AT2G37750
AT2G38890
AT2G39400
AT2G41997
AT2G42050
AT2G42425
AT2G43261
AT2G43865
AT2G44840
AT2G46490
AT3G00280
AT3G00420
AT3G01345
AT3G02325
AT3G02500
AT3G03465
AT3G03530
AT3G03726
AT3G03985
AT3G04045
AT3G04405
AT3G04415
AT3G04645
AT3G04805
AT3G05085
AT3G05175
AT3G05845
AT3G05915
AT3G06265
AT3G06275
AT3G06515
AT3G06525
AT3G07245
AT3G07495
AT3G08025
AT3G08035
AT3G08105
AT3G08660
AT3G08700
AT3G09015
AT3G09095
AT3G09380
AT3G09845
AT3G09950
AT3G10520
AT3G11990
AT3G13898
AT3G13950
AT3G15330
AT3G15490
AT3G15536
AT3G16650
AT3G16880
AT3G17190
AT3G18340
AT3G18827
AT3G19920
AT3G20450
AT3G20700
AT3G21680
AT3G22492
AT3G22740
AT3G23172
AT3G23175
AT3G23180
AT3G23350
AT3G23360
AT3G23650
AT3G24150
AT3G24230
AT3G24240
AT3G24310
AT3G24750
AT3G25090
AT3G25570
AT3G26605
AT3G26922
AT3G26934
AT3G27321
AT3G27940
AT3G28412
AT3G28490
AT3G28853
AT3G29187
AT3G29420
AT3G29578
AT3G29631
AT3G29797
AT3G30150
AT3G30841
AT3G42148
AT3G42836
AT3G43100
AT3G43432
AT3G44766
AT3G44805
AT3G44830
AT3G44960
AT3G45243
AT3G46617
AT3G46860
AT3G48205
AT3G48344
AT3G48346
AT3G48700
AT3G49630
AT3G50200
AT3G50301
AT3G50400
AT3G50895
AT3G51030
AT3G51690
AT3G51750
AT3G55515
AT3G55550
AT3G55566
AT3G55670
AT3G55672
AT3G57010
AT3G58380
AT3G59245
AT4G02280
AT4G02317
AT4G02895
AT4G02955
AT4G03345
AT4G03785
AT4G04005
AT4G04295
AT4G04745
AT4G05115
AT4G05340
AT4G05455
AT4G05655
AT4G05730
AT4G05750
AT4G06110
AT4G06170
AT4G06755
AT4G06915
AT4G06935
AT4G08345
AT4G08365
AT4G08415
AT4G08515
AT4G08530
AT4G08855
AT4G08860
AT4G09090
AT4G09635
AT4G09644
AT4G09655
AT4G09740
AT4G09930
AT4G09984
AT4G10010
AT4G10020
AT4G10220
AT4G10260
AT4G10265
AT4G10560
AT4G10860
AT4G10870
AT4G11340
AT4G11400
AT4G11730
AT4G12090
AT4G12200
AT4G12430
AT4G12540
AT4G13080
AT4G13345
AT4G13442
AT4G13555
AT4G14460
AT4G14780
AT4G14980
AT4G16165
AT4G16215
AT4G16748
AT4G17505
AT4G18260
AT4G19239
AT4G19370
AT4G19380
AT4G19905
AT4G19950
AT4G21020
AT4G21380
AT4G21895
AT4G21903
AT4G22100
AT4G22785
AT4G23080
AT4G24025
AT4G24300
AT4G26350
AT4G27250
AT4G29200
AT4G29290
AT4G29300
AT4G30975
AT4G31877
AT4G32080
AT4G32714
AT4G33120
AT4G33820
AT4G34790
AT4G34810
AT4G36600
AT4G37810
AT4G39490
AT4G39672
AT4G39740
AT4G40080
AT4G40085
AT5G00490
AT5G00535
AT5G00650
AT5G01655
AT5G02045
AT5G02185
AT5G02440
AT5G02580
AT5G02715
AT5G02795
AT5G03010
AT5G03095
AT5G03125
AT5G03885
AT5G03925
AT5G04145
AT5G04500
AT5G04575
AT5G05495
AT5G05598
AT5G05685
AT5G05805
AT5G05885
AT5G05895
AT5G06195
AT5G06740
AT5G06800
AT5G06995
AT5G07030
AT5G07225
AT5G07455
AT5G07605
AT5G07685
AT5G07705
AT5G08065
AT5G08141
AT5G08455
AT5G09335
AT5G10170
AT5G10300
AT5G10770
AT5G11600
AT5G12030
AT5G12236
AT5G13790
AT5G13825
AT5G15240
AT5G16350
AT5G16360
AT5G17470
AT5G17480
AT5G19730
AT5G20800
AT5G20810
AT5G22270
AT5G22430
AT5G22540
AT5G22545
AT5G22555
AT5G22590
AT5G23210
AT5G24775
AT5G24920
AT5G25030
AT5G25180
AT5G25310
AT5G25380
AT5G25880
AT5G26110
AT5G35525
AT5G35960
AT5G37050
AT5G38180
AT5G38195
AT5G38530
AT5G39110
AT5G39220
AT5G39532
AT5G39645
AT5G40382
AT5G40430
AT5G40630
AT5G42170
AT5G42210
AT5G42930
AT5G43300
AT5G43380
AT5G44265
AT5G44350
AT5G44562
AT5G44840
AT5G44980
AT5G45630
AT5G45840
AT5G46315
AT5G48040
AT5G49180
AT5G50111
AT5G50290
AT5G51810
AT5G52260
AT5G52270
AT5G52272
AT5G52300
AT5G52495
AT5G53742
AT5G53815
AT5G53990
AT5G54250
AT5G54530
AT5G54661
AT5G55508
AT5G55650
AT5G56050
AT5G56250
AT5G56420
AT5G57123
AT5G57240
AT5G59490
AT5G60260
AT5G60890
AT5G61650
AT5G62162
AT5G62380
AT5G62830
AT5G65080
AT5G65140
AT5G65165
AT5G66710

### Sheet: VENN_ROOT
VENN_ROOT	Comparison of DCMU effect on H3K27me3 targets in 3- and 7-dag root - input gene lists
(all root T70 genes considered_10359 genes)
ID	R-P3_log2K27/H3	R-D3_log2K27/H3	R-P_log2K27/H3	R-H_log2K27/H3		Unchanged_C6/C2_9675	IncreaseC6/C2(l2FC0,06)_357	IncreaseC6/C8(l2FC0,06)_2159
AT1G01030	1.90733	1.78386	1.5077	1.08414		AT4G38020	AT1G07413	AT1G21973
AT1G01070	0.533308	0.589099	0.292795	0.458173		AT5G05855	AT4G31877	AT1G03987
AT1G01150	0.0410397	-0.0883615	0.266124	0.153782		AT2G04910	AT2G21725	AT1G07397
AT1G01183	1.61586	1.87376	1.68139	1.00344		AT1G09785	AT3G45935	AT3G01961
AT1G01190	1.46357	1.27675	1.20542	0.722419		AT1G05947	AT1G04327	AT3G50505
AT1G01250	2.17832	2.03393	2.06719	1.14776		AT1G06427	AT3G09845	AT5G09080
AT1G01305	0.115127	0.0882879	0.680923	0.286142		AT1G71970	AT2G09155	AT4G23713
AT1G01340	0.317334	0.175115	-0.0781156	0.137401		AT3G08615	AT4G00380	AT3G04795
AT1G01355	1.24144	1.02049	0.989172	0.631871		AT5G49120	AT2G33650	AT1G08357
AT1G01380	-0.144836	0.351286	0.319348	0.404103		AT1G04947	AT2G21740	AT1G32710
AT1G01390	0.575426	0.682731	0.92087	0.405479		AT1G70209	AT3G07225	AT3G08260
AT1G01400	0.843261	0.981723	1.00135	0.713128		AT5G10140	AT2G08100	AT2G03180
AT1G01410	1.76034	1.62606	1.52393	0.866759		AT1G36700	AT1G09033	AT2G09015
AT1G01420	0.940608	0.959794	0.764982	0.636393		AT4G25000	AT4G06890	AT1G06757
AT1G01453	1.28571	0.897413	0.801007	0.261776		AT4G05745	AT5G03995	AT2G21725
AT1G01460	0.0559144	0.0815895	0.390992	0.13		AT5G38060	AT1G24212	AT4G31877
AT1G01580	0.778279	0.759178	0.867961	0.562632		AT3G15860	AT5G04000	AT5G08712
AT1G01670	0.388173	0.245609	0.445275	0.41052		AT4G05705	AT4G07175	AT4G12485
AT1G01680	1.03031	0.785234	0.844125	0.520499		AT1G23280	AT2G04195	AT3G07665
AT1G01900	0.28972	0.324733	0.237631	0.31081		AT5G38530	AT3G05265	AT2G09020
AT1G02040	1.24568	1.441	1.06084	0.582816		AT4G09930	AT5G09975	AT2G08190
AT1G02050	-0.219186	-0.154289	-0.000603388	0.223106		AT3G04645	AT1G21973	AT1G07357
AT1G02065	2.17181	2.12052	1.82028	1.20395		AT4G13611	AT2G09120	AT5G08605
AT1G02067	2.46968	2.27466	2.21996	1.19695		AT5G01675	AT2G18340	AT1G07407
AT1G02070	2.12008	2.04679	1.58654	1.27062		AT1G48980	AT5G65070	AT1G60986
AT1G02190	1.98892	2.12005	1.68873	1.00912		AT4G21380	AT2G32795	AT3G04540
AT1G02205	1.07122	1.00795	1.02546	0.593127		AT4G09900	AT5G45680	AT3G08615
AT1G02300	-0.0218288	-0.124593	0.189851	0.110092		AT2G36540	AT5G05645	AT1G04383
AT1G02335	1.09017	1.47002	1.27082	0.586816		AT5G50190	AT5G43211	AT2G04195
AT1G02340	1.62952	1.56253	1.68024	0.857266		AT5G54035	AT5G40382	AT1G07863
AT1G02390	1.53465	1.3824	1.15569	0.82721		AT4G23570	AT1G62290	AT3G49765
AT1G02405	0.916456	0.485087	0.376094	0.275062		AT4G22635	AT1G05173	AT2G09130
AT1G02440	-0.248231	0.123605	-0.426407	-0.0795638		AT1G12130	AT2G08050	AT5G10945
AT1G02450	0.985611	1.02116	0.859612	0.159071		AT5G39370	AT4G08465	AT1G51035
AT1G02460	0.764182	0.589277	0.708675	0.488264		AT2G22860	AT2G04230	AT2G06955
AT1G02540	0.387693	0.184589	0.226314	0.0916503		AT1G33300	AT4G36280	AT5G08265
AT1G02550	1.26503	1.22577	1.13519	0.523216		AT1G09475	AT1G22140	AT1G06433
AT1G02575	0.460519	0.0189611	0.422816	-0.0373462		AT1G12600	AT1G60986	AT4G00880
AT1G02580	1.6158	1.47891	1.56874	1.09337		AT2G22990	AT4G17975	AT3G45935
AT1G02620	1.14112	1.22211	1.13991	0.434083		AT5G39220	AT5G65400	AT3G05315
AT1G02630	-0.0413814	0.217602	0.274474	0.330353		AT3G50090	AT1G52230	AT1G08303
AT1G02681	1.25724	0.790527	1.24122	0.972672		AT3G06275	AT5G04915	AT2G07759
AT1G02760	-1.04536	-0.200759	-0.213541	0.294193		AT1G10250	AT5G24879	AT1G09653
AT1G02770	1.09581	0.979302	0.932676	0.720273		AT3G59220	AT1G08867	AT2G05355
AT1G02790	1.34522	1.37629	1.54073	0.803875		AT2G30430	AT5G06635	AT1G06513
AT1G02810	0.372304	0.455283	0.347832	0.338682		AT5G56570	AT3G08200	AT3G28230
AT1G02813	1.11061	0.637503	1.03421	0.64853		AT4G19170	AT1G09037	AT4G06345
AT1G02920	0.465753	0.361244	0.660366	0.232088		AT2G24450	AT2G09020	AT3G07655
AT1G02940	1.20593	0.840201	1.02204	0.551011		AT1G04623	AT2G07075	AT5G09375
AT1G02950	1.07118	1.05131	1.48331	0.577146		AT5G52495	AT1G73550	AT1G49310
AT1G02952	1.09912	1.13921	1.43882	0.654338		AT1G06763	AT1G05733	AT1G47610
AT1G02980	0.294655	0.421664	0.17901	0.346727		AT4G12200	AT1G09217	AT5G09365
AT1G03020	1.37049	1.53011	1.29757	0.903464		AT1G24390	AT1G08057	AT1G10747
AT1G03103	0.366591	0.38432	0.480937	0.687952		AT1G04420	AT1G09503	AT1G06953
AT1G03106	1.47572	1.28008	1.52574	0.995305		AT5G25451	AT2G28410	AT3G04205
AT1G03340	0.228798	0.445149	0.44201	0.222223		AT1G28630	AT1G09507	AT1G08157
AT1G03395	-0.358821	-0.00417149	-0.56735	0.0663581		AT4G06825	AT1G57777	AT1G08163
AT1G03400	0.896719	0.517186	0.573437	0.325478		AT3G08025	AT1G06853	AT5G07655
AT1G03410	0.24414	0.228874	0.324774	0.195865		AT3G21720	AT5G05685	AT3G08555
AT1G03445	1.04915	1.04798	0.943505	0.681763		AT3G44790	AT1G08347	AT3G45245
AT1G03490	1.46212	1.55582	1.1605	0.815936		AT3G58300	AT3G48344	AT3G03705
AT1G03700	0.866524	0.65307	0.774015	0.0740483		AT4G21940	AT2G09015	AT2G24617
AT1G03710	2.44839	2.46675	2.14014	1.28704		AT1G56605	AT1G08955	AT3G48298
AT1G03720	2.58107	2.3441	2.2849	1.58665		AT1G01305	AT2G25905	AT3G44766
AT1G03790	1.88257	1.56738	1.71709	1.00112		AT1G04353	AT1G05717	AT3G26816
AT1G03800	1.6724	1.39386	1.46732	0.723866		AT2G00370	AT5G38743	AT5G66816
AT1G03810	0.283086	0.779005	0.990622	0.841448		AT4G36105	AT2G04034	AT3G09290
AT1G03820	0.590176	0.536093	1.0297	0.475567		AT3G46875	AT3G21730	AT5G55508
AT1G03840	1.81495	1.92267	1.60391	0.834232		AT5G07155	AT1G08137	AT5G04275
AT1G03880	0.900254	0.847044	1.29985	0.736131		AT3G29380	AT1G12665	AT2G22160
AT1G03890	1.21259	0.806594	1.16237	0.825544		AT2G19910	AT5G06195	AT5G54790
AT1G03982	1.09004	1.05017	0.960832	0.340729		AT5G50270	AT1G08133	AT1G20803
AT1G03987	2.06648	1.96932	2.49611	0.82421		AT1G21340	AT3G05845	AT1G27555
AT1G04003	0.651913	0.432401	0.9682	-0.0898688		AT4G07795	AT4G24977	AT4G12825
AT1G04077	-0.16253	-0.0401285	-0.141493	0.217751		AT5G44265	AT1G08987	AT3G13432
AT1G04127	1.14008	0.402798	0.713068	0.52692		AT5G44310	AT4G07145	AT1G04660
AT1G04133	1.67273	1.40891	1.44987	0.608197		AT3G26605	AT5G65165	AT1G21326
AT1G04143	1.0127	1.12161	1.22974	0.855728		AT4G28775	AT5G08275	AT5G63715
AT1G04150	0.297	0.617004	0.329198	0.526573		AT4G02280	AT2G15016	AT5G53487
AT1G04180	0.663641	0.698569	0.475518	0.553831		AT5G17970	AT4G14675	AT4G21362
AT1G04183	0.0128558	0.0374004	0.165979	0.119556		AT1G59620	AT5G02045	AT1G77145
AT1G04207	2.08081	2.49932	1.76962	1.41736		AT5G14870	AT3G07485	AT5G35339
AT1G04220	1.30924	1.24119	1.15482	0.524757		AT3G16650	AT1G20520	AT3G01535
AT1G04247	1.389	1.26554	1.25896	0.571127		AT5G06790	AT4G09515	AT5G00615
AT1G04257	-0.878296	-0.678839	-0.0928179	0.109396		AT1G62935	AT3G08105	AT5G08385
AT1G04283	1.95407	1.44801	2.04704	1.09124		AT4G31715	AT5G38197	AT1G08023
AT1G04293	-0.0388306	-0.0262512	0.178208	0.0679763		AT2G23840	AT2G08110	AT3G07065
AT1G04320	-0.159142	-0.268783	0.169903	0.247557		AT1G09510	AT1G07997	AT2G33650
AT1G04327	-0.696762	0.409488	0.706585	-0.0874072		AT1G58450	AT3G07915	AT1G06507
AT1G04330	0.64004	1.05787	0.790665	-0.0139684		AT3G58860	AT3G20220	AT3G01645
AT1G04353	-0.77046	-0.381222	-0.204968	-0.106396		AT3G16220	AT5G45277	AT5G25425
AT1G04370	1.71351	1.42851	1.51203	0.908537		AT3G44820	AT5G35339	AT2G07737
AT1G04373	0.542767	0.439359	1.20473	0.600041		AT5G03625	AT3G06019	AT4G00883
AT1G04377	1.94712	1.6252	1.81086	0.876988		AT2G08980	AT4G35655	AT4G21040
AT1G04380	0.0204101	0.0743226	0.349412	0.352979		AT5G54150	AT1G52085	AT3G25795
AT1G04383	1.97841	1.84483	2.05234	0.775227		AT1G65650	AT4G00925	AT1G08817
AT1G04387	1.42345	1.02981	1.58826	0.641641		AT2G08870	AT1G78478	AT5G61620
AT1G04403	0.347804	0.464711	0.745664	0.287413		AT2G09485	AT1G09583	AT2G14695
AT1G04420	-0.184712	-0.378701	0.387566	0.289537		AT1G08743	AT1G61542	AT2G09135
AT1G04443	0.583952	0.93503	1.02949	0.776158		AT2G15030	AT1G09817	AT3G10585
AT1G04445	1.32087	0.989099	0.870068	0.462545		AT2G09100	AT2G03720	AT3G05215
AT1G04450	1.30443	1.28242	1.42062	0.781527		AT1G23100	AT5G17140	AT3G21371
AT1G04455	1.21046	0.775787	1.16378	0.594479		AT1G05117	AT5G55450	AT5G40790
AT1G04457	1.24858	0.787246	1.22832	0.495655		AT1G21250	AT3G44766	AT1G06133
AT1G04500	0.468414	0.698476	0.800201	0.490323		AT1G26500	AT1G34281	AT1G09563
AT1G04560	1.3477	1.25224	1.23705	0.861168		AT2G40210	AT2G09525	AT1G09567
AT1G04613	0.752781	0.946248	0.517344	0.419543		AT1G07417	AT1G12670	AT2G07763
AT1G04623	0.290344	0.652749	0.864829	0.21136		AT2G10450	AT4G06905	AT3G07905
AT1G04653	0.96858	0.435731	-0.35617	-0.0511744		AT3G48700	AT3G09835	AT4G04235
AT1G04660	2.41713	2.07104	2.04731	0.921049		AT4G21020	AT3G51410	AT1G07913
AT1G04670	1.40154	0.909616	1.49137	0.885208		AT4G39740	AT1G21395	AT3G60650
AT1G04677	0.237165	0.402459	0.358648	0.069199		AT2G35075	AT2G09340	AT5G06495
AT1G04683	0.626258	0.862206	0.846255	0.0515101		AT3G02705	AT1G02760	AT5G49700
AT1G04703	0.745527	0.66614	0.602409	0.0785818		AT5G11660	AT1G32710	AT5G07565
AT1G04717	0.723126	0.71891	0.885231	0.190827		AT5G03815	AT1G78480	AT3G61840
AT1G04747	0.684648	0.594018	0.704129	0.784246		AT2G24160	AT2G08275	AT1G47783
AT1G04783	0.602318	0.731475	0.253512	0.522182		AT2G28050	AT2G42170	AT5G41663
AT1G04787	0.273891	0.302608	0.3327	0.363628		AT1G06653	AT4G02690	AT1G08673
AT1G04813	0.728488	0.432472	0.820197	0.982437		AT2G29850	AT5G41663	AT4G39130
AT1G04877	-0.176614	0.241314	-0.259917	0.393297		AT4G06646	AT2G05465	AT2G07985
AT1G04887	0.721992	0.656696	0.322299	0.387205		AT1G71520	AT4G06105	AT5G18037
AT1G04890	0.483715	0.0232041	0.271518	0.140026		AT1G66500	AT4G05740	AT4G28530
AT1G04893	-0.522859	-0.0416447	-0.745938	-0.376526		AT1G09205	AT4G06755	AT2G25450
AT1G04895	-0.0107634	0.248097	0.0864484	-0.0953382		AT5G00615	AT3G04865	AT4G35165
AT1G04923	0.914155	0.901921	0.832072	0.544208		AT5G07375	AT4G10870	AT1G04003
AT1G04937	2.18988	1.91351	1.55862	1.11993		AT5G57760	AT2G27560	AT5G06675
AT1G04943	0.0846317	0.259765	0.0337055	0.246032		AT4G09035	AT1G44890	AT2G02130
AT1G04947	-0.0717973	-0.250677	0.523979	0.536981		AT5G03765	AT3G09015	AT3G45250
AT1G04957	1.05219	0.924927	1.47553	0.677945		AT1G51150	AT1G07717	AT3G08255
AT1G04967	0.798654	0.84871	0.41133	0.380525		AT5G06495	AT1G05813	AT3G12430
AT1G04987	1.0007	0.481299	0.779967	-0.0910002		AT5G42690	AT5G56850	AT3G03755
AT1G05027	0.988077	0.806175	1.17814	0.313626		AT4G25050	AT1G30935	AT5G02045
AT1G05053	1.62252	1.65301	1.18787	0.449632		AT5G10000	AT3G27900	AT2G36450
AT1G05067	1.2348	1.16989	1.12156	1.09034		AT3G06405	AT1G21866	AT3G06915
AT1G05073	1.37342	1.25702	1.06257	1.31785		AT1G60090	AT1G08587	AT5G15830
AT1G05080	1.67315	1.5852	1.47396	1.06331		AT1G29680	AT3G58270	AT3G49300
AT1G05085	0.697537	0.932795	0.706213	0.455089		AT1G57770	AT2G16060	AT2G24210
AT1G05097	2.07658	2.00504	2.05284	1.10888		AT1G68185	AT1G21313	AT2G07757
AT1G05103	2.28006	1.51483	1.90939	1.13737		AT2G07985	AT1G19330	AT5G08395
AT1G05107	2.1566	1.53688	2.09338	1.09668		AT1G75030	AT1G07423	AT2G03320
AT1G05117	-0.68399	-0.0581954	-0.134876	0.452987		AT2G41225	AT1G04257	AT1G08017
AT1G05153	0.681348	0.34149	0.496922	0.26191		AT5G50175	AT2G08930	AT3G10580
AT1G05157	1.00827	1.01163	0.969327	0.51024		AT5G39535	AT3G01060	AT2G46255
AT1G05167	0.265293	0.071668	0.759371	0.365784		AT2G16225	AT1G31274	AT1G19610
AT1G05173	0.0278186	-0.065051	1.09659	0.443725		AT5G19170	AT4G13263	AT1G08283
AT1G05230	0.882832	0.947704	0.968109	0.621643		AT5G43405	AT4G09115	AT5G08595
AT1G05233	-0.124064	-0.694468	0.050052	0.326628		AT1G26975	AT3G48275	AT1G61750
AT1G05260	0.558035	0.362932	0.699185	0.668238		AT5G46320	AT1G77830	AT3G47190
AT1G05280	1.16417	0.968755	0.90338	0.549301		AT1G05697	AT1G68860	AT4G05045
AT1G05290	1.90988	2.01131	1.80487	1.16088		AT1G62280	AT5G57390	AT3G02705
AT1G05291	1.67886	1.80412	1.73252	0.853617		AT5G11416	AT1G09115	AT1G66852
AT1G05300	0.0502594	0.314573	0.675463	0.182886		AT2G44920	AT2G23270	AT3G28500
AT1G05307	0.388139	0.170685	0.249951	0.0721893		AT5G41390	AT3G44830	AT1G22010
AT1G05310	1.85121	1.76991	1.71259	1.03544		AT2G41930	AT5G22250	AT3G08080
AT1G05383	1.01409	0.632903	0.414874	0.0488324		AT3G26330	AT5G53490	AT5G60910
AT1G05387	0.543341	0.539882	0.733529	0.316004		AT5G55135	AT3G06245	AT4G05490
AT1G05397	1.04601	1.19246	0.757741	0.56272		AT3G08725	AT3G08155	AT1G09785
AT1G05400	0.511614	0.331371	0.3478	0.0780334		AT4G12917	AT2G07940	AT3G15500
AT1G05407	1.17464	1.19651	1.40352	1.01938		AT4G14530	AT1G60983	AT5G40040
AT1G05413	1.22682	0.981817	1.29219	0.945737		AT5G24600	AT1G57790	AT1G07645
AT1G05420	1.16687	1.16968	1.5203	0.91082		AT5G56110	AT5G13790	AT3G45285
AT1G05447	1.10238	1.11088	1.32016	0.786413		AT5G62110	AT4G19950	AT1G02067
AT1G05450	0.61248	0.323905	0.418774	0.192414		AT2G41920	AT1G54750	AT1G09017
AT1G05503	0.723958	0.621303	0.938606	0.475757		AT4G05905	AT5G38230	AT3G03715
AT1G05523	1.22016	1.03777	1.01927	0.840711		AT4G13250	AT5G36100	AT2G02135
AT1G05527	0.837229	1.38959	0.631414	0.273138		AT3G12203	AT5G64780	AT4G07305
AT1G05533	0.21942	-0.676809	0.331604	0.268662		AT5G46875	AT5G52355	AT5G09455
AT1G05537	0.0271533	0.207716	0.160189	0.541767		AT1G43675	AT2G42425	AT2G27250
AT1G05540	0.503203	0.369646	0.456609	0.315966		AT4G32100	AT1G06757	AT5G62800
AT1G05550	0.26567	0.250511	0.341652	0.467518		AT1G49000	AT4G03785	AT1G10260
AT1G05567	-0.231743	-0.0209025	0.447387	0.10515		AT5G40070	AT3G23145	AT2G23870
AT1G05580	1.34075	1.25248	1.11664	0.854981		AT5G44270	AT5G55508	AT3G22022
AT1G05583	0.686049	0.234855	0.186792	0.66117		AT1G08427	AT4G06280	AT5G59340
AT1G05587	1.15845	0.49086	1.18021	0.815127		AT3G43840	AT3G03955	AT1G07857
AT1G05593	1.57095	1.35368	1.20995	1.02655		AT1G07347	AT1G50340	AT1G24260
AT1G05597	1.39991	1.56561	1.28736	1.1334		AT3G23050	AT2G09330	AT3G58347
AT1G05603	1.47552	1.68261	1.24843	1.03423		AT1G28447	AT1G16510	AT1G09303
AT1G05615	0.80544	0.261629	0.334626	0.536982		AT2G43865	AT5G03325	AT4G23110
AT1G05643	-0.68739	-0.531384	-0.509561	-0.179402		AT3G04395	AT5G65080	AT5G35110
AT1G05650	0.888379	0.745779	1.00383	0.597609		AT5G55132	AT1G31072	AT2G06805
AT1G05653	0.759525	0.38362	0.687391	0.138531		AT5G38070	AT4G07135	AT3G18217
AT1G05657	1.10962	0.734419	0.841513	0.430848		AT4G08475	AT2G07890	AT1G30650
AT1G05660	1.52275	1.33474	1.15242	0.895439		AT4G06935	AT1G51055	AT4G15398
AT1G05693	0.494368	0.197929	1.14875	0.743993		AT4G22105	AT2G38180	AT3G04215
AT1G05697	0.578681	0.190958	1.10635	0.767047		AT3G05600	AT3G05085	AT1G21360
AT1G05713	0.164459	-0.0378129	0.55071	0.659059		AT5G43285	AT1G33810	AT2G40435
AT1G05717	-0.0610506	-0.39803	0.876275	0.154443		AT3G06925	AT1G22250	AT3G04095
AT1G05733	-0.685511	-0.00748898	0.312284	0.0431632		AT1G50970	AT2G42388	AT4G09645
AT1G05787	-0.300236	-0.22173	0.388017	0.41643		AT5G02540	AT1G53790	AT1G08847
AT1G05793	1.40011	0.282374	1.44323	0.535997		AT2G27540	AT2G15029	AT1G69825
AT1G05797	1.63536	0.900271	1.41026	1.17574		AT5G24575	AT2G09550	AT1G71002
AT1G05800	1.99518	2.05228	1.7738	1.28332		AT4G08715	AT1G34560	AT4G09115
AT1G05803	1.22109	0.702067	0.804768	0.276634		AT5G37420	AT3G54510	AT1G07175
AT1G05807	0.880537	0.413339	0.443414	0.100314		AT5G62960	AT4G05665	AT4G30450
AT1G05813	0.381238	0.674374	1.18067	0.659253		AT1G08493	AT1G09500	AT4G07125
AT1G05817	1.52957	1.84152	1.36589	0.999417		AT1G05897	AT5G51850	AT5G07065
AT1G05823	1.67467	2.21062	1.78545	1.17158		AT5G46315	AT3G08700	AT2G03290
AT1G05843	1.24047	1.00016	1.00414	0.561469		AT3G50895	AT1G61165	AT5G64770
AT1G05847	1.6268	1.22711	0.831025	0.798975		AT5G21125	AT3G09825	AT1G05107
AT1G05857	0.356473	0.210038	0.378513	0.222177		AT5G62380	AT5G24940	AT2G18060
AT1G05863	1.85278	1.94144	1.12176	1.07455		AT1G06773	AT5G28463	AT2G07726
AT1G05880	0.162784	0.0504238	0.138285	0.158387		AT3G47290	AT5G39230	AT1G57777
AT1G05887	0.676321	0.643788	0.177028	0.653083		AT5G26594	AT2G22807	AT1G52060
AT1G05893	0.776505	0.694955	0.156256	0.622128		AT3G57680	AT1G06003	AT1G47317
AT1G05897	0.638329	0.483049	1.14941	0.76514		AT5G44980	AT5G41660	AT3G61962
AT1G05937	0.249064	0.0246333	0.429007	0.477069		AT2G23590	AT5G41650	AT2G23067
AT1G05943	1.69957	1.30528	1.81323	0.91153		AT5G04010	AT1G21286	AT1G22990
AT1G05947	-0.0097343	0.413442	0.588786	0.389548		AT2G21320	AT3G26780	AT1G21286
AT1G05953	-0.0655611	0.428376	0.548349	0.355847		AT4G14690	AT5G50111	AT4G13611
AT1G05957	1.38083	0.382956	1.38504	0.724917		AT5G00960	AT1G03810	AT3G09845
AT1G05967	0.723383	0.27735	0.678907	0.544025		AT1G53170	AT1G20870	AT3G13660
AT1G06003	-0.547214	0.232697	0.167466	0.135881		AT1G51970	AT1G78476	AT5G02495
AT1G06007	1.09179	1.21209	1.50358	0.565934		AT4G25580	AT2G43530	AT4G21920
AT1G06013	0.190179	-0.540571	0.32716	0.206183		AT3G53650	AT4G11960	AT1G26945
AT1G06023	0.633103	-0.0872137	0.617406	0.325773		AT2G08560	AT5G01875	AT3G23140
AT1G06027	1.07633	1.27704	1.04829	0.454851		AT4G34510	AT1G48470	AT1G78640
AT1G06047	0.126658	-0.169518	0.273488	-0.519385		AT1G17810	AT3G09095	AT2G37740
AT1G06057	-0.273449	0.0702011	-0.0937656	0.362936		AT4G33820	AT5G05120	AT1G06523
AT1G06080	1.43793	1.28024	1.41034	0.918645		AT4G07015	AT1G07863	AT1G47400
AT1G06090	1.32546	1.25438	1.46541	1.00603		AT5G22470	AT5G39890	AT3G27809
AT1G06100	-0.265838	-0.20939	-0.0888073	0.539982		AT3G04425	AT4G13500	AT4G07150
AT1G06103	0.822479	0.438351	0.906394	0.377449		AT5G21535	AT1G50770	AT1G33820
AT1G06113	1.38137	1.55292	1.45478	0.477523		AT3G08160	AT3G07465	AT2G20993
AT1G06120	0.116676	0.198718	0.255458	-0.0446759		AT2G40350	AT1G05787	AT5G61605
AT1G06127	0.276185	0.932584	0.417995	-0.249453		AT3G55550	AT3G06375	AT4G08045
AT1G06133	1.84077	1.09219	1.38294	0.305003		AT2G08115	AT3G48235	AT5G05040
AT1G06135	1.31215	1.57895	1.37619	1.06892		AT4G05750	AT5G06975	AT1G08933
AT1G06137	1.3129	1.42234	1.2833	0.865702		AT3G50505	AT1G14520	AT3G27650
AT1G06160	0.804278	0.605463	0.220633	0.343007		AT3G01030	AT2G21770	AT1G07533
AT1G06163	0.528485	0.529951	0.588429	0.348973		AT5G05350	AT2G42560	AT1G06113
AT1G06187	0.334506	0.906268	0.710565	0.341093		AT3G14510	AT2G08995	AT4G21440
AT1G06217	0.644247	0.852809	0.347941	0.662223		AT5G00475	AT2G23640	AT1G66783
AT1G06225	0.715911	0.420277	0.778661	0.355424		AT5G46870	AT3G06415	AT3G21825
AT1G06280	2.01495	2.06324	1.45594	1.14958		AT4G09620	AT1G05567	AT1G28375
AT1G06310	-0.528456	-0.123996	-0.0395659	-0.0892773		AT3G52510	AT2G05485	AT4G02770
AT1G06320	0.90723	0.858298	1.10718	0.875526		AT5G07685	AT3G58430	AT4G18170
AT1G06330	0.94392	0.910772	1.26168	1.07362		AT2G08045	AT5G24930	AT5G08150
AT1G06340	1.18416	0.938326	0.651541	0.472751		AT1G05167	AT5G11412	AT4G00940
AT1G06350	2.00283	1.83252	1.61186	1.0379		AT5G43200	AT1G07597	AT3G05455
AT1G06353	0.516875	0.346779	0.736086	0.182969		AT5G01300	AT1G24580	AT2G31160
AT1G06357	1.33952	1.4888	0.851571	0.457157		AT4G14276	AT2G07485	AT4G06830
AT1G06360	2.27055	1.91666	1.85566	1.20661		AT1G07707	AT4G05075	AT2G07761
AT1G06363	1.39831	1.47248	0.947437	0.863718		AT1G33790	AT5G24950	AT5G52140
AT1G06377	-0.339432	-0.156966	-0.479599	-0.205158		AT1G25320	AT5G00465	AT1G51802
AT1G06383	0.882684	1.06031	1.23908	0.987104		AT2G23890	AT5G62490	AT2G09100
AT1G06387	1.33005	0.94519	0.816559	0.414433		AT2G04685	AT5G63250	AT3G23130
AT1G06393	1.8559	1.66553	1.7432	1.11314		AT4G15110	AT5G20440	AT1G52900
AT1G06403	-0.440682	-0.0749389	0.196729	0.0694273		AT4G19905	AT1G52240	AT2G33780
AT1G06413	1.70601	1.35216	1.44475	1.23876		AT1G18773	AT3G57690	AT5G04350
AT1G06427	0.910709	0.81402	1.50901	0.636445		AT1G26945	AT4G11100	AT2G07165
AT1G06433	1.55336	1.12328	1.93455	0.693049		AT1G53705	AT3G08110	AT2G04645
AT1G06437	0.313976	0.335681	0.923546	0.546044		AT5G08265	AT1G33785	AT3G08325
AT1G06443	0.594239	0.534304	0.784443	0.271145		AT1G07727	AT1G47460	AT1G23240
AT1G06447	0.531128	0.542039	0.82127	0.232091		AT4G05970	AT1G07857	AT5G24557
AT1G06493	1.46642	0.876678	1.1697	0.898628		AT4G15975	AT1G04373	AT4G06070
AT1G06497	1.12695	0.816115	0.98761	0.348727		AT3G46375	AT4G15733	AT4G37850
AT1G06507	1.60249	1.76631	1.87079	0.767076		AT1G06310	AT3G04675	AT5G62165
AT1G06513	1.7251	1.6634	1.72448	0.500172		AT4G05770	AT1G22065	AT1G51150
AT1G06517	2.0585	1.501	1.5702	1.12377		AT3G14515	AT4G06845	AT1G68877
AT1G06523	2.24022	1.53893	1.7124	0.731335		AT4G12800	AT1G80110	AT3G01095
AT1G06577	-0.446011	-0.634681	-0.0447798	0.255081		AT4G24975	AT5G45875	AT2G46630
AT1G06583	-0.267831	-0.701989	-0.536031	0.0985489		AT3G14025	AT5G00590	AT4G09647
AT1G06587	-0.267831	-0.701989	-0.536031	0.0985489		AT5G59030	AT5G16350	AT1G56650
AT1G06603	0.731161	0.85719	0.577552	0.528276		AT5G39260	AT2G18540	AT2G05540
AT1G06617	0.656951	-0.0221694	0.422618	-0.219729		AT3G56600	AT2G15000	AT1G10480
AT1G06620	0.148973	0.0895228	-0.084026	-0.00648366		AT5G06620	AT4G03765	AT1G10585
AT1G06637	-0.309008	0.270757	-0.379926	0.325973		AT5G24825	AT5G02735	AT2G06145
AT1G06653	-0.984248	-0.564052	-0.443266	-0.0626417		AT2G08315	AT1G05693	AT5G26146
AT1G06703	1.3787	1.50336	1.33247	1.06107		AT4G11950	AT4G19390	AT3G06019
AT1G06707	1.27558	1.56253	1.42692	1.06077		AT4G25990	AT1G15757	AT1G61542
AT1G06713	0.32154	0.314262	0.124015	0.276392		AT5G01065	AT3G01535	AT4G29281
AT1G06743	-0.640328	-0.193363	-0.221106	0.174282		AT1G70500	AT3G00970	AT1G04283
AT1G06757	0.525802	0.147959	1.28432	-0.0832317		AT1G36225	AT5G08260	AT3G56220
AT1G06763	0.326831	0.338119	0.900234	0.206398		AT4G35165	AT1G07397	AT1G12260
AT1G06773	0.341977	0.534304	0.850964	0.119326		AT3G44290	AT1G66840	AT1G08337
AT1G06777	-0.34224	-0.320424	0.127773	-0.00788001		AT1G21870	AT1G23070	AT3G22886
AT1G06783	-0.243948	-0.258303	0.0679878	0.0605416		AT1G70510	AT1G24210	AT5G27370
AT1G06810	1.85058	1.48588	1.21896	0.66948		AT3G26570	AT2G25990	AT5G03765
AT1G06833	-0.164662	-0.386446	0.209975	0.0401734		AT3G13825	AT1G66650	AT3G07895
AT1G06837	-0.171557	-0.246078	0.170048	0.264118		AT5G14410	AT3G08005	AT1G10225
AT1G06853	-0.369678	-0.273553	0.590446	0.53009		AT2G17010	AT3G44763	AT5G60480
AT1G06857	0.49198	0.0899033	0.411665	0.357619		AT5G62840	AT5G09335	AT4G20000
AT1G06863	0.349396	0.0175944	0.264869	0.439276		AT1G23060	AT5G51845	AT4G12160
AT1G06867	0.663643	0.0379804	0.301721	-0.112273		AT3G07245	AT3G29631	AT3G02245
AT1G06873	0.468877	-0.261604	0.298961	-0.308615		AT3G16930	AT2G19146	AT3G58070
AT1G06877	0.579924	0.290539	0.498641	0.244498		AT3G49115	AT4G11810	AT2G35580
AT1G06907	0.77043	0.726923	0.560388	0.256513		AT1G22100	AT1G70400	AT1G72290
AT1G06933	1.02792	1.03116	0.992688	1.14134		AT4G15396	AT3G63040	AT3G20555
AT1G06937	1.93075	2.04157	2.22	1.29812		AT2G17690	AT1G06403	AT3G12420
AT1G06947	0.911704	1.69559	1.16036	0.484054		AT5G02855	AT5G42900	AT4G31830
AT1G06953	0.953174	1.95757	1.567	0.369458		AT5G07495	AT5G02835	AT1G69650
AT1G06970	-0.421576	-0.272577	-0.146052	0.100597		AT5G05960	AT1G18230	AT5G26150
AT1G06980	0.756155	0.352785	1.05985	0.620021		AT2G07535	AT4G25830	AT1G09615
AT1G06990	1.91469	1.7892	1.63441	0.999823		AT3G43832	AT5G38005	AT1G24733
AT1G06997	-0.0679961	-0.0994954	-0.333506	-0.0665758		AT1G67855	AT3G08310	AT2G23160
AT1G07090	1.1089	1.40213	0.400471	0.539103		AT4G15050	AT2G16905	AT1G70885
AT1G07137	-0.270279	0.334248	-0.0944686	-0.0440933		AT1G08023	AT1G34047	AT2G02455
AT1G07143	1.68091	1.14976	1.55628	1.10602		AT3G51040	AT4G04495	AT4G31380
AT1G07147	2.30929	2.28479	2.18575	1.44454		AT4G29281	AT4G04085	AT4G15700
AT1G07163	0.232739	0.636514	0.23714	0.433739		AT3G15650	AT1G51802	AT1G04387
AT1G07167	0.146781	-0.0946877	0.0192757	0.361377		AT4G19003	AT1G26350	AT1G13607
AT1G07173	-0.15522	-0.167946	0.0923314	-0.0929964		AT3G17580	AT2G18350	AT3G04545
AT1G07175	0.788524	0.804305	1.25669	0.258667		AT2G15012	AT4G24973	AT4G18960
AT1G07187	-0.454638	-0.212465	-0.3132	0.303142		AT5G09145	AT1G24230	AT3G51200
AT1G07233	-0.436293	0.0394773	-0.117728	0.591352		AT1G09525	AT2G37790	AT1G08517
AT1G07237	2.14675	1.38794	1.30715	0.906929		AT5G41905	AT4G16165	AT1G28306
AT1G07247	2.12972	1.79861	1.39973	1.09756		AT2G14605	AT3G22723	AT2G43060
AT1G07253	2.29066	2.17616	1.74559	1.07676		AT4G06170	AT4G13261	AT5G54225
AT1G07257	2.49957	1.81323	1.69414	0.920507		AT3G03660	AT1G26590	AT3G52527
AT1G07263	1.59135	1.6204	1.20844	0.76669		AT5G43860	AT1G05300	AT1G05097
AT1G07267	1.97042	1.38862	1.2531	0.562871		AT1G54780	AT5G54630	AT4G09665
AT1G07273	1.18316	1.14301	1.22217	0.544916		AT1G69170	AT3G06685	AT2G38540
AT1G07277	1.01667	0.971151	0.983634	0.677814		AT3G22490	AT3G21351	AT5G52145
AT1G07283	1.05959	1.15828	1.28981	0.781703		AT5G22430	AT3G51590	AT3G55646
AT1G07317	-0.247355	-0.119479	0.131367	0.080509		AT1G06777	AT1G08783	AT4G07535
AT1G07347	-0.0748282	0.659563	0.442661	0.033852		AT1G31100	AT1G62355	AT5G53486
AT1G07353	1.67197	1.44398	1.30791	0.803931		AT3G46617	AT3G51700	AT1G11920
AT1G07357	1.82517	2.18891	2.19839	0.891		AT3G55580	AT5G22590	AT2G07724
AT1G07367	1.73583	1.25711	1.67858	1.19268		AT5G55950	AT3G45285	AT5G43570
AT1G07373	1.38433	1.51304	1.30752	0.750023		AT1G07175	AT1G34240	AT1G72080
AT1G07397	1.19291	1.1507	1.84485	0.187669		AT2G23860	AT5G05320	AT4G18680
AT1G07407	1.26217	1.21354	1.6332	0.336597		AT3G16120	AT2G47150	AT1G06007
AT1G07413	-0.942268	-0.486874	0.938276	0.132106		AT5G00500	AT3G00420	AT4G33450
AT1G07417	0.999137	0.731649	1.54578	0.895062		AT1G21245	AT1G67105	AT1G51020
AT1G07423	0.729238	0.768157	1.51499	0.629839		AT1G66360	AT1G49010	AT1G66795
AT1G07430	1.56293	1.60711	1.10636	0.604004		AT3G54530	AT3G45851	AT1G08493
AT1G07433	1.06711	0.509619	1.11612	0.554242		AT2G03530	AT1G53010	AT3G50373
AT1G07437	1.01579	0.545879	1.07742	0.578802		AT3G59450	AT1G05953	AT3G08455
AT1G07440	0.622502	0.713061	0.963938	0.645658		AT1G47410	AT1G06953	AT3G24290
AT1G07443	1.72826	1.57491	1.39685	0.846978		AT1G50950	AT5G03125	AT1G04377
AT1G07447	1.5096	1.61524	1.50763	0.849956		AT1G32270	AT2G00590	AT3G50770
AT1G07450	0.140428	-0.0934138	0.579871	0.537454		AT3G17155	AT3G08415	AT3G00360
AT1G07460	0.314114	0.274191	0.195397	0.471013		AT5G13600	AT1G06437	AT5G61610
AT1G07467	1.34219	1.44531	1.39578	0.823813		AT5G13220	AT3G02635	AT4G19430
AT1G07485	0.433075	0.40709	0.278467	0.408104		AT2G41270	AT5G00535	AT1G52470
AT1G07490	0.451067	0.386213	0.311717	0.368413		AT1G01380	AT4G10300	AT4G17850
AT1G07497	1.31091	1.14634	1.00635	0.599122		AT5G06720	AT1G21960	AT4G07160
AT1G07503	0.50974	0.691387	0.322987	0.264099		AT5G37055	AT3G59620	AT3G56390
AT1G07523	0.581054	0.372965	0.976882	0.697722		AT1G75250	AT5G49340	AT1G43005
AT1G07533	2.09703	2.6005	1.9319	0.954487		AT1G19800	AT3G44935	AT2G34820
AT1G07537	1.74791	1.86078	1.70061	0.891993		AT4G18530	AT5G39710	AT1G16940
AT1G07550	0.361133	0.462009	0.334302	0.379003		AT3G44870	AT5G36120	AT3G44769
AT1G07553	0.0393234	-0.193534	-0.284977	-0.0243134		AT1G76130	AT5G60142	AT1G62060
AT1G07557	0.0717075	-0.192267	-0.305719	-0.0608051		AT1G09515	AT2G32680	AT2G19040
AT1G07597	0.0465523	-0.0887023	0.722561	0.767708		AT2G19900	AT5G05895	AT1G21313
AT1G07617	1.13101	1.2611	1.14151	0.423383		AT1G10875	AT1G28620	AT1G51900
AT1G07640	2.22044	2.19838	1.83442	1.27956		AT3G07995	AT3G42700	AT5G00345
AT1G07645	1.74846	1.78114	1.69615	0.670605		AT1G37000	AT2G09490	AT4G12480
AT1G07673	0.357449	-0.0724463	0.315153	-0.0347317		AT5G00565	AT2G47115	AT1G06937
AT1G07690	0.326335	0.672432	0.528292	0.0642541		AT3G09765	AT5G53815	AT4G35120
AT1G07707	-0.478853	-0.723695	0.0126868	-0.0264747		AT1G65140	AT1G28640	AT1G70260
AT1G07717	0.180777	-0.622386	0.980849	0.180419		AT3G08430	AT5G09455	AT3G11300
AT1G07720	1.42656	1.30066	1.19096	0.897852		AT1G78730	AT4G10260	AT4G05255
AT1G07723	-0.252851	-0.0813366	-0.188917	0.00460127		AT2G37800	AT2G26330	AT2G37610
AT1G07727	0.198076	0.803456	0.687447	0.436073		AT3G03525	AT1G57775	AT1G60410
AT1G07767	1.2702	1.2233	1.21891	0.971895		AT1G26450	AT1G24733	AT1G01250
AT1G07777	1.60173	1.95025	1.60717	0.896719		AT4G05115	AT4G05525	AT1G52070
AT1G07783	1.14284	1.23182	1.44589	0.978787		AT2G25230		AT5G28491
AT1G07793	0.76882	0.259561	0.380346	0.398737		AT5G45840		AT2G07661
AT1G07850	0.0951655	0.162198	-0.0180213	0.0685433		AT5G53720		AT1G14700
AT1G07857	0.520214	0.458188	1.18347	0.168972		AT4G04840		AT5G43290
AT1G07860	0.120293	0.219262	-0.0100539	0.283041		AT1G70210		AT1G78330
AT1G07863	0.501525	0.173559	1.19526	-0.0732734		AT2G21720		AT1G79170
AT1G07867	1.05116	0.612893	0.324604	0.592323		AT5G06990		AT2G32785
AT1G07877	-0.797572	-0.610739	-0.741682	-0.368492		AT4G03235		AT2G16005
AT1G07897	-0.250931	-0.35882	0.0373302	0.123889		AT2G21760		AT5G04355
AT1G07900	0.538251	0.547757	0.557713	0.0399224		AT3G14380		AT1G13370
AT1G07903	-0.0748721	-0.0175392	0.219022	0.389269		AT4G29590		AT2G28020
AT1G07913	1.15712	1.32663	1.38073	0.308152		AT5G13370		AT3G53650
AT1G07917	1.33697	0.803724	0.923509	0.337502		AT3G58120		AT3G45540
AT1G07923	0.566849	0.485432	0.240889	0.577057		AT5G43330		AT1G65342
AT1G07927	0.56561	0.410935	0.408932	0.528854		AT3G03620		AT5G52770
AT1G07937	1.22618	0.420798	0.94236	0.261001		AT4G04640		AT2G32275
AT1G07985	0.425972	0.288822	0.331401	-0.12381		AT5G01130		AT4G11650
AT1G07993	-0.132581	-0.774732	0.0316001	0.012003		AT1G31010		AT1G09605
AT1G07997	-0.428417	0.0558206	0.440111	0.523691		AT3G09790		AT5G05825
AT1G08007	0.722474	0.883756	0.670919	0.926696		AT5G22540		AT5G05835
AT1G08013	0.806776	0.977993	0.842932	0.720514		AT1G74130		AT5G12870
AT1G08017	1.34788	1.40243	1.78125	0.741911		AT2G28605		AT1G62760
AT1G08023	1.32855	1.36473	1.80421	0.694486		AT3G46380		AT3G49700
AT1G08027	0.693929	0.600659	0.696125	0.419123		AT2G17180		AT2G43530
AT1G08057	0.324669	0.273281	1.31065	0.814094		AT5G00775		AT4G06075
AT1G08063	1.17368	1.03565	1.18227	0.697364		AT5G35118		AT5G60000
AT1G08065	0.555805	0.631498	0.49251	0.407549		AT4G05765		AT1G05793
AT1G08080	1.09403	0.920312	1.39159	0.710235		AT3G01855		AT1G70944
AT1G08090	1.70179	1.80467	1.55392	1.02692		AT5G12235		AT3G49450
AT1G08100	1.60826	1.89908	1.28282	1.10992		AT1G75580		AT1G02950
AT1G08133	-0.849828	-0.431247	0.0544819	-0.223409		AT2G31215		AT5G06025
AT1G08135	0.746233	0.674049	0.566028	0.429447		AT5G02940		AT2G29860
AT1G08137	-0.779522	-0.473945	0.146609	-0.152832		AT1G25277		AT1G27860
AT1G08140	0.669093	0.683388	0.714912	0.634327		AT5G06675		AT2G25780
AT1G08147	0.564705	0.362787	0.52085	0.475757		AT4G00225		AT1G09557
AT1G08150	1.42673	1.32222	1.11968	0.79275		AT5G25190		AT4G36110
AT1G08153	1.24539	1.49737	1.02244	0.701455		AT1G44575		AT2G01530
AT1G08157	1.09639	1.38066	1.49427	0.30652		AT1G23080		AT1G60400
AT1G08160	1.40662	1.0806	1.12663	0.738603		AT5G57650		AT4G22065
AT1G08163	1.09639	1.38066	1.49427	0.30652		AT1G75700		AT4G05965
AT1G08165	-0.224809	-0.387415	0.208748	-0.0380408		AT2G25095		AT5G26090
AT1G08170	0.971327	0.697732	0.77237	0.676374		AT3G44765		AT2G30766
AT1G08177	1.03733	1.11153	1.25158	0.899408		AT2G24748		AT1G05943
AT1G08183	2.05672	1.84896	1.49529	1.38813		AT4G21490		AT3G46080
AT1G08193	0.592848	0.660553	0.785475	0.623916		AT2G18530		AT2G42170
AT1G08223	1.22543	1.03782	0.863205	0.659965		AT5G03335		AT1G69110
AT1G08227	1.23724	1.05792	0.863288	0.642062		AT4G01510		AT5G02030
AT1G08237	1.14172	0.618212	0.90797	0.397035		AT1G04443		AT3G24690
AT1G08263	1.12378	1.07068	1.22855	1.18546		AT1G08307		AT5G07540
AT1G08277	1.37554	0.727612	1.28378	0.414347		AT1G55775		AT2G09760
AT1G08283	1.61786	1.81656	1.83109	0.797193		AT2G35600		AT2G07714
AT1G08290	1.8071	1.51893	1.37315	0.796156		AT4G10250		AT5G02455
AT1G08297	1.18944	0.737234	0.872861	0.586765		AT3G26775		AT3G03240
AT1G08303	2.23957	1.96313	2.2842	1.0531		AT3G59580		AT2G40260
AT1G08307	0.574954	0.707751	1.02043	0.630947		AT3G59245		AT4G06925
AT1G08313	2.06885	1.77109	1.77974	1.56948		AT4G35731		AT1G69120
AT1G08320	0.835356	0.578484	0.556107	0.0590259		AT5G53487		AT5G26147
AT1G08327	0.901283	1.34292	1.08503	0.719996		AT5G60530		AT2G07860
AT1G08337	1.84716	2.18951	2.071	1.11724		AT4G01410		AT3G10280
AT1G08343	2.19011	1.80757	1.96306	1.3709		AT1G63610		AT3G44780
AT1G08347	-0.487696	0.0830684	0.459379	-0.268749		AT1G03820		AT3G07135
AT1G08357	1.99893	1.63523	2.22008	0.779153		AT1G07450		AT5G22990
AT1G08383	0.89625	0.995773	0.231727	0.678534		AT5G35880		AT2G05520
AT1G08393	0.259811	0.393683	-0.468104	-0.27387		AT1G69630		AT3G02960
AT1G08397	1.32226	1.24221	1.3105	0.677909		AT3G24600		AT3G26147
AT1G08403	1.97788	1.51945	1.6337	0.909063		AT5G52270		AT4G29620
AT1G08413	2.10741	1.4402	1.68506	0.823473		AT2G38910		AT1G54953
AT1G08417	1.92723	1.68079	1.49827	1.32899		AT5G65330		AT2G08870
AT1G08427	-1.03129	-0.954308	-0.513558	0.270033		AT2G21750		AT5G62848
AT1G08430	1.76705	1.46475	0.945476	1.0364		AT4G14819		AT3G62950
AT1G08440	1.36791	1.30874	1.19079	0.81915		AT2G38890		AT4G00220
AT1G08447	0.814663	1.15385	0.770873	0.251449		AT5G44560		AT5G60615
AT1G08465	2.41464	2.08915	2.04332	1.23074		AT4G16050		AT1G18770
AT1G08473	0.3544	0.010929	0.430337	0.0775305		AT4G09645		AT5G15660
AT1G08477	-1.02583	-0.708388	-1.25087	-0.237826		AT3G66656		AT3G55512
AT1G08483	1.72677	1.31431	1.35817	1.29894		AT4G21030		AT5G64120
AT1G08487	1.76181	1.68514	1.16008	1.06391		AT3G44785		AT4G18320
AT1G08493	1.01785	0.876616	1.52911	0.59346		AT1G33010		AT3G25650
AT1G08517	2.4342	2.33883	2.32709	1.38228		AT2G39020		AT3G09930
AT1G08523	0.788683	0.921771	0.812226	0.464289		AT1G08165		AT2G39355
AT1G08553	1.39845	1.721	1.71231	0.896863		AT4G37360		AT4G07545
AT1G08587	1.16224	0.856993	1.95521	1.1765		AT1G08017		AT2G47530
AT1G08607	0.529098	0.373184	0.562372	0.719463		AT4G21280		AT4G13190
AT1G08663	-0.257743	-0.311454	-0.808628	-0.0515262		AT4G19240		AT5G51870
AT1G08670	1.45742	1.34312	1.43086	0.765654		AT2G36307		AT1G07423
AT1G08673	1.05151	1.01561	1.02973	-0.037504		AT4G19630		AT3G28853
AT1G08677	1.44519	1.41882	0.85621	0.530369		AT5G38960		AT3G17080
AT1G08683	1.52106	1.49027	0.894953	0.509098		AT2G35555		AT2G22800
AT1G08717	1.08403	0.858876	1.21044	0.79071		AT3G03115		AT4G21445
AT1G08743	-1.25465	-0.277062	-0.703554	0.135055		AT4G17850		AT2G22040
AT1G08757	1.47148	1.46265	1.60687	0.9614		AT1G33813		AT4G03765
AT1G08763	2.16495	1.87088	1.54743	1.10026		AT4G13390		AT3G43415
AT1G08765	1.33086	1.26923	1.38299	0.682774		AT1G80100		AT3G03660
AT1G08767	0.92978	0.948931	0.848269	0.393543		AT3G04055		AT5G60200
AT1G08773	1.24309	1.47537	1.22538	0.92646		AT1G03987		AT5G49690
AT1G08777	1.14752	1.65893	1.1529	0.843617		AT2G02670		AT4G23387
AT1G08783	-0.191647	0.312793	0.429944	0.199048		AT4G11400		AT4G09885
AT1G08790	0.129369	-0.101305	-0.236774	-0.156109		AT1G47360		AT3G25577
AT1G08805	1.09751	0.473329	0.724556	0.416038		AT3G22760		AT1G56640
AT1G08807	1.38537	1.20503	0.919294	0.685106		AT5G17700		AT5G37730
AT1G08813	0.832666	1.13254	0.687464	0.95298		AT1G12550		AT3G03205
AT1G08817	1.52469	1.61975	1.58684	0.496751		AT5G45850		AT2G35300
AT1G08823	-0.050399	0.194368	0.291533	-0.434726		AT1G68190		AT4G28395
AT1G08827	0.617691	0.804099	0.638604	-0.0338984		AT2G20340		AT1G48990
AT1G08833	0.780588	0.290062	0.826485	0.740292		AT4G03245		AT1G05291
AT1G08843	0.776291	0.28837	0.600889	0.303179		AT1G65380		AT3G50510
AT1G08847	2.38155	1.55434	1.72713	0.723871		AT4G26390		AT2G22155
AT1G08853	1.36928	0.936809	1.45876	0.658088		AT5G40300		AT4G00885
AT1G08860	0.533282	0.614595	0.916867	0.586576		AT1G33817		AT5G10590
AT1G08863	0.217596	0.191062	0.36534	0.50083		AT1G04957		AT3G06805
AT1G08865	1.25782	0.871499	1.05362	0.301637		AT3G09125		AT1G13290
AT1G08867	-0.740387	-0.133507	0.289083	0.0767726		AT4G11050		AT5G01747
AT1G08870	-0.177784	-0.181249	0.01485	0.108304		AT5G05915		AT5G43650
AT1G08885	0.76452	0.925145	1.17529	0.381177		AT5G60510		AT3G23145
AT1G08893	1.26197	1.35216	1.20852	0.989677		AT5G03010		AT1G63205
AT1G08897	1.19166	1.35843	1.13493	1.0726		AT5G62848		AT3G05375
AT1G08903	0.695318	0.266478	0.530919	0.114622		AT5G65370		AT5G54585
AT1G08905	0.21552	0.0899318	0.352986	0.145279		AT4G05950		AT5G52150
AT1G08907	1.42166	1.01098	0.610583	-0.0234095		AT4G31640		AT3G02242
AT1G08917	0.939069	0.841391	1.10747	0.398331		AT2G02130		AT3G60010
AT1G08923	1.12511	0.878564	1.04513	0.501704		AT5G38170		AT5G05605
AT1G08927	1.89314	1.63294	1.01208	0.347849		AT1G66810		AT1G60783
AT1G08933	1.56729	2.02656	1.24193	0.263561		AT2G35613		AT1G06427
AT1G08935	1.14081	1.06975	0.66456	0.23553		AT2G17170		AT2G04155
AT1G08953	0.246523	-0.734871	0.0239	0.78423		AT1G06743		AT4G03105
AT1G08955	-0.591629	-0.217232	0.352813	0.190876		AT5G43030		AT4G13263
AT1G08967	0.839847	0.462423	0.711743	0.717883		AT1G21950		AT1G04987
AT1G08983	1.84607	1.54552	1.61796	1.11171		AT3G06260		AT4G30590
AT1G08985	0.830338	-0.0549537	0.657396	0.509933		AT4G29273		AT5G07695
AT1G08987	-0.530678	-0.237074	0.36849	0.498001		AT4G14548		AT1G08277
AT1G08990	1.10528	1.12075	0.843157	0.25726		AT1G30921		AT2G22807
AT1G09013	2.03584	1.88184	2.02112	1.5563		AT5G00955		AT1G58450
AT1G09017	1.33186	1.4271	1.27269	0.250625		AT4G23080		AT1G11765
AT1G09030	1.87556	1.6975	1.60869	1.02575		AT4G06195		AT3G21990
AT1G09033	-0.79326	-0.579751	0.43728	0.588295		AT3G04385		AT5G12235
AT1G09037	-0.568711	-0.512727	0.446651	0.33039		AT5G56800		AT2G32190
AT1G09075	0.375729	0.171553	0.167225	0.201335		AT5G15310		AT2G33790
AT1G09080	0.00285608	0.127502	0.0523938	0.0879356		AT4G03824		AT4G39610
AT1G09090	0.874771	0.916861	0.765869	0.517406		AT3G07325		AT2G34317
AT1G09093	0.879401	0.936214	0.960916	0.265636		AT3G23260		AT4G03063
AT1G09095	1.7711	1.46996	1.78494	1.19732		AT3G13433		AT1G15360
AT1G09097	1.6402	1.36723	1.43018	0.882873		AT2G36255		AT1G05027
AT1G09103	2.22195	2.41066	1.9652	1.26146		AT4G02810		AT3G44970
AT1G09107	0.819251	1.0601	0.840126	1.10908		AT1G09735		AT5G63600
AT1G09113	1.37907	1.32439	1.25707	1.17743		AT2G05425		AT2G05380
AT1G09115	0.628706	0.64951	1.40332	0.818547		AT2G00660		AT1G14930
AT1G09127	0.208731	-0.251259	-0.0765212	-0.0966651		AT5G00875		AT1G08413
AT1G09135	0.825744	0.621924	0.9577	0.192175		AT2G42040		AT3G30580
AT1G09137	0.166475	0.145772	0.127443	-0.171655		AT3G02810		AT5G46120
AT1G09145	0.127406	0.100817	-0.325325	0.0483786		AT3G52535		AT2G02770
AT1G09147	1.20355	0.943365	0.757218	0.642525		AT3G57270		AT2G21780
AT1G09153	0.583734	0.420595	0.914914	0.642524		AT1G65470		AT1G77160
AT1G09176	0.782311	0.388181	0.354966	-0.0546844		AT1G21510		AT2G07659
AT1G09187	1.08616	1.16321	0.977065	0.513277		AT1G02950		AT1G09243
AT1G09203	0.578161	0.580996	0.768538	0.0860277		AT3G56705		AT2G23440
AT1G09205	0.138728	0.41933	0.678351	0.348392		AT1G06007		AT3G61910
AT1G09207	1.24753	0.60567	0.540529	0.622814		AT2G21895		AT3G52520
AT1G09213	1.25195	0.695754	0.606166	0.584425		AT4G12160		AT5G05120
AT1G09215	1.36622	0.924272	1.0498	0.681688		AT1G08885		AT2G07809
AT1G09217	-0.636603	-0.0639051	0.352587	0.042393		AT2G08835		AT3G17185
AT1G09227	0.733789	1.09164	0.483501	0.592111		AT3G07235		AT4G29600
AT1G09235	1.80816	1.56257	1.10251	0.743966		AT1G64660		AT2G36440
AT1G09240	1.30219	1.23423	1.26439	0.823504		AT5G48700		AT2G04495
AT1G09243	2.24811	1.93367	1.86694	1.00813		AT3G53250		AT3G02150
AT1G09245	0.0225823	0.0642658	0.126925	-0.019165		AT3G08390		AT3G12720
AT1G09273	2.27828	1.72519	1.47995	1.27954		AT4G29035		AT5G06490
AT1G09277	1.81776	1.80498	1.75307	1.00404		AT1G52220		AT1G03710
AT1G09283	1.82223	1.84353	1.73752	1.04717		AT3G15490		AT2G43670
AT1G09293	0.165168	-0.460674	0.432508	0.0581662		AT1G69940		AT5G45277
AT1G09303	1.06217	0.634128	1.4216	0.409279		AT1G32280		AT1G72430
AT1G09323	-0.0687683	-0.335796	-1.19333	-0.131298		AT1G75945		AT4G13493
AT1G09350	1.62027	1.34182	1.31742	0.636564		AT2G04045		AT4G14315
AT1G09360	1.1483	1.05882	0.779059	0.717671		AT5G05060		AT5G46874
AT1G09373	0.403896	0.259506	0.331791	0.216448		AT5G50740		AT3G52970
AT1G09380	0.122985	0.143995	0.381405	0.132093		AT3G22640		AT3G49690
AT1G09393	0.450171	0.171887	0.258595	-0.1939		AT1G71150		AT2G22330
AT1G09397	0.396334	0.149483	0.237075	-0.166838		AT2G30540		AT5G53635
AT1G09417	0.452452	-0.0967996	0.247539	0.571725		AT1G56600		AT3G23637
AT1G09457	0.696432	0.7831	0.76615	0.23432		AT3G44900		AT4G06105
AT1G09475	-0.158294	-0.074797	0.423871	0.0963907		AT1G66930		AT5G02035
AT1G09483	1.49169	1.67699	0.980057	0.550661		AT4G28811		AT3G04625
AT1G09495	0.492899	0.436174	0.291379	0.451418		AT3G00700		AT5G37220
AT1G09500	0.285691	0.256356	1.00692	0.645823		AT1G54790		AT5G60970
AT1G09503	-0.0831763	0.0339954	0.902063	0.306603		AT4G35820		AT1G71930
AT1G09505	1.45231	1.34254	1.50771	0.810174		AT4G27820		AT3G50580
AT1G09507	-0.0345749	0.0213616	0.941076	0.317519		AT5G26110		AT3G01105
AT1G09510	-0.181148	0.0194787	0.374128	0.100525		AT1G28455		AT1G71390
AT1G09515	0.205289	0.264317	0.666243	0.57947		AT5G55740		AT2G24748
AT1G09525	0.904905	0.527122	1.37825	0.685896		AT4G02855		AT3G08250
AT1G09535	0.871401	0.804426	0.638251	0.892951		AT2G35765		AT1G68250
AT1G09545	1.08271	0.665749	1.19221	0.75385		AT4G10414		AT5G38400
AT1G09550	1.77428	1.78273	1.49233	1.08904		AT1G20515		AT5G03695
AT1G09555	0.977532	0.965346	1.19475	0.935236		AT3G26782		AT3G11110
AT1G09557	1.58712	1.65871	1.59646	0.693738		AT1G70505		AT4G15330
AT1G09563	1.4298	1.66839	1.67578	0.599609		AT5G04500		AT3G13960
AT1G09565	1.42862	1.57216	1.46762	1.00514		AT5G53710		AT4G01520
AT1G09567	1.4298	1.66839	1.67578	0.599609		AT3G01961		AT3G10815
AT1G09573	0.939201	0.530428	0.353434	0.326134		AT5G67180		AT1G04133
AT1G09583	-0.136942	0.170056	0.714415	0.458068		AT1G20680		AT1G28305
AT1G09585	0.915165	0.944952	0.982861	0.6392		AT1G06577		AT2G07652
AT1G09587	1.50669	1.20704	1.04602	0.838962		AT2G40610		AT1G21475
AT1G09593	1.24325	1.09469	1.37893	0.786745		AT3G23110		AT2G04085
AT1G09597	1.08389	0.989153	1.28125	0.657712		AT5G22990		AT2G41225
AT1G09603	0.323948	0.0524256	0.626876	0.142578		AT1G03880		AT4G22235
AT1G09605	1.49589	1.20355	1.31229	0.403206		AT2G36750		AT2G41105
AT1G09607	2.4188	2.22298	1.96742	1.51746		AT3G53020		AT3G02805
AT1G09613	0.95066	1.63747	0.601907	1.13303		AT1G19830		AT5G01900
AT1G09615	1.32041	1.21987	1.22822	0.278311		AT1G57780		AT5G10946
AT1G09653	1.18815	1.31353	1.34862	0.120306		AT3G23100		AT5G01065
AT1G09665	0.96756	0.768499	0.687854	0.456188		AT1G74460		AT5G10140
AT1G09683	0.316145	0.736032	0.0550245	0.197905		AT1G08157		AT1G60072
AT1G09705	0.873377	0.315201	0.42782	0.426579		AT1G08163		AT2G42440
AT1G09725	1.64333	1.1642	1.3654	0.593528		AT1G04403		AT1G27240
AT1G09735	0.802626	0.738667	1.21714	0.392457		AT3G52980		AT3G02440
AT1G09743	0.255254	-0.212224	-0.0952921	-0.328927		AT5G03925		AT5G14940
AT1G09745	0.201101	0.393202	0.575673	0.588268		AT3G05775		AT5G56770
AT1G09747	0.191812	0.31918	0.475614	0.329414		AT5G51010		AT2G09605
AT1G09773	0.693713	0.796694	0.864296	0.47493		AT2G22941		AT4G29033
AT1G09775	1.5363	1.19765	1.06482	0.641779		AT2G08105		AT5G50360
AT1G09785	1.0308	0.804089	1.62965	0.603067		AT2G13280		AT1G63295
AT1G09790	0.652284	0.739079	0.835398	0.52575		AT1G07523		AT5G44970
AT1G09805	0.930721	0.257738	0.621842	0.903117		AT1G23990		AT3G21980
AT1G09812	0.265057	-0.171368	0.238846	0.14932		AT3G23350		AT2G34202
AT1G09813	1.34775	1.3172	1.29712	0.984982		AT1G67980		AT5G63595
AT1G09817	0.23772	-0.135944	1.08784	0.553844		AT1G73560		AT4G15340
AT1G09825	1.07009	0.430952	1.20509	0.575061		AT1G62060		AT5G38020
AT1G09845	2.52186	2.24305	1.88047	1.26821		AT1G64260		AT5G09105
AT1G09875	0.962745	0.574253	0.869655	0.654413		AT3G22136		AT5G56080
AT1G09880	-0.207713	-0.216886	-0.0870243	0.154223		AT4G13220		AT4G00120
AT1G09890	0.393897	0.334211	0.773347	0.503868		AT5G06605		AT4G08150
AT1G09927	-0.335608	-0.331455	-0.290623	-0.368444		AT5G06875		AT3G05015
AT1G09930	0.947751	1.04756	1.04397	0.716899		AT1G57590		AT3G23220
AT1G09932	1.7018	1.61777	1.55349	0.93221		AT5G46380		AT2G07703
AT1G09935	1.81895	2.09392	1.73092	0.961046		AT4G01515		AT3G17490
AT1G09953	0.499321	0.803686	0.671752	0.633616		AT4G32990		AT1G65620
AT1G09957	0.44203	0.80079	0.353788	0.765927		AT4G09940		AT1G65480
AT1G10010	-0.0544656	-0.0697051	0.0874845	0.167671		AT3G08090		AT3G45460
AT1G10225	1.8913	1.76013	1.55033	0.598756		AT3G17140		AT3G61723
AT1G10230	-0.352563	0.0719437	-0.505386	-0.713819		AT5G48515		AT5G00555
AT1G10250	0.940973	1.40845	1.51918	0.853888		AT1G52857		AT3G52525
AT1G10260	0.660009	0.852221	0.879405	-0.138793		AT5G65510		AT5G38790
AT1G10370	0.876157	0.566545	0.573479	0.324514		AT3G11680		AT4G18620
AT1G10380	1.10982	0.654147	1.18772	0.538049		AT2G31920		AT4G15490
AT1G10385	0.809946	0.920539	0.833912	0.640979		AT1G27480		AT4G28397
AT1G10480	1.79026	1.42961	1.40112	0.441252		AT5G44990		AT3G52540
AT1G10585	1.93718	1.57549	1.81803	0.858339		AT1G21500		AT3G05915
AT1G10586	1.52972	1.44721	1.36704	0.807041		AT5G37050		AT3G20990
AT1G10588	0.355642	0.233911	0.313524	0.585403		AT3G54520		AT2G06785
AT1G10620	0.549691	0.606263	0.746399	0.37026		AT2G24700		AT1G15840
AT1G10657	1.16327	0.906231	0.901187	0.614226		AT1G34760		AT5G23000
AT1G10680	0.130607	-0.0362564	0.090945	0.108121		AT5G57735		AT1G65481
AT1G10710	-0.398591	-0.219408	-0.0176071	0.254314		AT1G30340		AT1G65735
AT1G10715	-0.0227404	-0.266563	-0.009418	-0.034713		AT4G33870		AT5G18300
AT1G10747	0.281682	-0.222491	0.519903	-0.68281		AT2G27410		AT2G07775
AT1G10875	0.705361	0.570743	1.16509	0.621317		AT1G24388		AT5G08465
AT1G10880	1.87371	1.78972	1.35846	1.12874		AT1G61800		AT5G39270
AT1G11040	-0.16849	0.0516517	-0.00684525	0.166995		AT4G25150		AT2G42140
AT1G11070	-0.09875	-0.157352	-0.207488	0.141005		AT1G31255		AT2G05440
AT1G11080	1.44984	1.3792	1.14803	0.770766		AT5G05885		AT2G45190
AT1G11150	-0.0673306	0.00149281	0.302303	0.0201735		AT3G01645		AT1G47800
AT1G11190	0.570684	0.458484	0.592519	0.232224		AT3G06265		AT3G06962
AT1G11220	0.545474	0.494393	0.345237	0.342348		AT2G41910		AT4G24540
AT1G11230	2.36744	2.24819	1.84634	1.0672		AT1G05713		AT1G55591
AT1G11240	0.134737	0.322693	0.284735	0.329096		AT4G00885		AT4G03060
AT1G11250	0.985394	0.838405	0.962736	0.805602		AT3G13140		AT5G38195
AT1G11370	1.48991	1.32798	1.56625	0.762345		AT2G44840		AT2G41130
AT1G11450	1.27122	1.12164	1.44164	0.683297		AT5G27300		AT5G13170
AT1G11460	1.58973	1.10139	1.46277	1.05789		AT3G28060		AT2G39518
AT1G11470	2.1668	2.18937	2.00272	1.25083		AT3G09195		AT5G01675
AT1G11482	0.0974444	0.260119	0.174145	0.0975614		AT1G23140		AT5G49615
AT1G11490	-0.210337	-0.177633	0.0295969	-0.00899027		AT1G21240		AT3G48550
AT1G11500	0.594696	0.691163	0.631682	0.543301		AT2G36660		AT5G26620
AT1G11510	1.11548	0.969254	0.845575	0.563158		AT1G28660		AT3G30530
AT1G11520	0.878269	1.02532	0.807278	0.493748		AT4G32500		AT2G14210
AT1G11560	0.256569	-0.0925831	0.10735	0.227701		AT1G08860		AT4G29020
AT1G11572	0.400182	0.331621	-0.466603	0.296467		AT4G09495		AT1G18710
AT1G11580	0.58779	0.516099	0.266941	0.361843		AT3G58420		AT2G47200
AT1G11600	1.48107	1.49817	1.29011	0.788489		AT2G14289		AT5G16770
AT1G11608	0.668034	0.526732	0.730202	0.497383		AT1G68325		AT2G26580
AT1G11610	1.41214	1.30021	1.23831	0.865621		AT1G23145		AT1G69792
AT1G11735	0.0920654	0.342725	0.222603	0.282222		AT3G45245		AT1G09735
AT1G11740	0.811575	0.762534	0.72791	0.518072		AT2G29770		AT2G43570
AT1G11765	1.08728	1.06285	1.26779	0.39895		AT1G62710		AT3G20993
AT1G11770	0.712893	0.607177	0.365879	0.391991		AT1G68238		AT5G39860
AT1G11803	0.101077	0.0189885	0.168875	0.0734688		AT5G37220		AT3G45000
AT1G11806	0.754818	0.825694	0.912592	0.531266		AT1G06433		AT2G47770
AT1G11810	0.193449	0.215584	0.342629	0.355083		AT3G06778		AT1G02340
AT1G11850	1.28843	1.3496	1.23658	0.805571		AT1G10710		AT5G49260
AT1G11915	0.99709	0.912554	0.961842	0.666917		AT5G39861		AT2G27936
AT1G11920	1.9868	1.8718	1.80515	0.865341		AT2G36500		AT3G27810
AT1G11925	1.32495	1.46927	1.51883	1.07458		AT1G65940		AT4G23520
AT1G11980	0.546727	0.169893	0.413732	0.110795		AT5G22530		AT5G22190
AT1G11990	0.534859	0.507965	0.44925	0.278149		AT3G02775		AT5G02765
AT1G12010	0.71931	0.934851	0.632029	0.433416		AT5G22460		AT4G13495
AT1G12020	0.567803	0.252845	0.201863	0.343309		AT3G29578		AT3G25810
AT1G12030	1.99502	1.81259	1.57704	0.976021		AT1G68400		AT5G59310
AT1G12040	0.187933	0.245192	0.276923	0.0821675		AT1G74670		AT5G05555
AT1G12064	1.45069	1.43221	1.28746	0.843091		AT1G09890		AT5G07310
AT1G12070	1.38736	1.50269	1.73576	0.982256		AT3G03555		AT5G23220
AT1G12080	1.24583	1.1415	1.14324	0.452753		AT5G00650		AT5G25870
AT1G12090	1.21377	0.740294	1.18485	0.742448		AT4G18930		AT2G07644
AT1G12100	1.42953	1.30033	1.41971	0.744338		AT2G05085		AT4G09600
AT1G12110	1.08823	1.06098	0.815815	0.500965		AT5G51940		AT2G07470
AT1G12130	-0.120034	-0.174952	0.463197	0.0949511		AT5G03015		AT3G27250
AT1G12160	-0.248429	-0.00282403	-0.167432	0.116011		AT1G07317		AT2G46870
AT1G12170	0.855699	0.720656	1.04619	0.611572		AT1G22120		AT3G18010
AT1G12180	1.99013	1.72772	1.61909	1.01967		AT1G57560		AT1G57580
AT1G12190	1.27263	1.08733	1.34822	0.724263		AT5G61620		AT2G17960
AT1G12200	1.54627	1.1532	1.21875	0.82855		AT2G40250		AT1G16950
AT1G12260	2.06473	2.10926	2.15631	1.20188		AT2G24617		AT4G09790
AT1G12380	-0.0372183	-0.0151461	-0.412486	-0.0362272		AT1G22600		AT5G57650
AT1G12490	1.86662	1.50625	1.43395	1.11567		AT2G18460		AT4G29640
AT1G12540	1.4795	1.32006	1.61928	0.894753		AT5G38690		AT5G17750
AT1G12550	-0.22751	-0.228991	0.199323	-0.00927536		AT1G64770		AT1G70209
AT1G12560	2.04319	1.79782	1.60034	1.05126		AT1G56470		AT3G03555
AT1G12570	1.18471	1.18845	1.32581	0.739977		AT5G44316		AT3G48520
AT1G12600	0.0736076	-0.0712016	0.654395	0.382211		AT5G22300		AT1G70175
AT1G12630	2.09774	1.84824	1.85544	1.0966		AT1G06187		AT4G39750
AT1G12660	1.05164	1.06746	1.42207	0.901399		AT2G23180		AT1G65050
AT1G12663	0.777779	0.909794	1.0281	0.528653		AT1G24148		AT1G65680
AT1G12665	0.0569587	0.450441	0.982625	0.291744		AT2G01350		AT1G08553
AT1G12667	1.20591	0.647037	0.788338	0.54785		AT3G52970		AT5G00790
AT1G12669	0.265131	0.451065	0.538551	0.0725597		AT2G04185		AT4G15735
AT1G12670	0.124683	0.164512	0.968467	0.750033		AT2G34315		AT5G24550
AT1G12672	0.689254	0.461736	0.719367	0.282095		AT5G02910		AT3G43110
AT1G12740	0.495206	0.494527	0.375977	0.310826		AT1G06833		AT5G46890
AT1G12805	1.99148	1.82313	1.40672	1.04017		AT2G21480		AT1G35365
AT1G12855	0.798292	0.785395	0.916117	0.630581		AT1G09745		AT4G27330
AT1G12860	-0.459316	-0.568323	-0.0937182	-0.0065454		AT4G37050		AT1G08465
AT1G12870	-0.28628	-0.504059	-0.29967	0.0283686		AT1G62400		AT5G38770
AT1G12940	0.224776	0.227469	0.379779	0.359501		AT3G24230		AT1G21050
AT1G12950	1.55082	1.45539	1.29514	0.962421		AT3G09265		AT2G47880
AT1G12960	1.6988	1.5298	1.28004	0.873299		AT1G68210		AT5G46297
AT1G12980	2.09552	1.79566	1.51519	1.10678		AT5G07225		AT3G04105
AT1G13070	0.283466	0.281473	0.309535	0.249808		AT4G02800		AT1G63245
AT1G13130	1.25102	1.01374	0.921081	0.556157		AT1G61105		AT1G61590
AT1G13200	0.888652	0.911517	0.953707	0.308364		AT5G18320		AT1G21310
AT1G13290	2.32288	2.48104	2.15269	1.27594		AT1G56500		AT3G04990
AT1G13300	1.57647	1.57602	0.55115	0.219077		AT5G20800		AT1G66390
AT1G13370	1.76467	1.67559	1.56431	0.64944		AT4G10655		AT4G39770
AT1G13400	2.38233	2.13026	1.89872	1.31847		AT4G29033		AT3G50390
AT1G13410	0.0412707	-0.121354	0.18929	0.184313		AT5G39870		AT4G12970
AT1G13420	1.45137	1.38918	0.887999	0.793363		AT4G04905		AT4G37750
AT1G13430	1.39519	1.54762	1.29032	0.783167		AT1G07357		AT3G24250
AT1G13590	0.878428	0.467287	0.596602	-0.0169507		AT1G68120		AT3G07045
AT1G13600	1.63342	1.32843	1.0664	0.695726		AT3G08140		AT3G46240
AT1G13605	1.9768	1.93095	1.84039	1.04622		AT5G39693		AT1G07537
AT1G13607	1.66769	1.0693	1.9459	0.999341		AT3G15909		AT3G01327
AT1G13608	1.58191	1.43136	1.32838	1.14683		AT3G02625		AT1G31530
AT1G13609	1.97687	1.92934	1.38669	1.26135		AT5G42410		AT1G34047
AT1G13610	1.73863	1.50446	1.54939	1.00976		AT1G07407		AT3G52450
AT1G13620	1.38531	1.08924	1.36822	0.697454		AT4G12970		AT5G39240
AT1G13630	-0.325255	-0.297366	0.0135739	0.0494247		AT2G07790		AT4G05970
AT1G13635	0.60528	0.394697	0.602078	0.491678		AT1G12660		AT5G63230
AT1G13650	0.341511	0.566748	0.446954	0.483028		AT4G12910		AT5G24190
AT1G13670	1.75355	1.38924	1.40161	1.10574		AT5G38610		AT5G46360
AT1G13680	1.44974	1.37217	1.36201	0.879034		AT5G37210		AT1G61650
AT1G13710	2.1611	2.19372	1.84873	1.3671		AT4G12280		AT4G32380
AT1G13760	0.755831	0.4412	0.479598	0.418682		AT3G09120		AT1G66320
AT1G13840	1.337	0.329874	-0.0121695	0.294196		AT4G27550		AT1G07413
AT1G14100	1.48021	1.43785	1.31888	0.816278		AT1G11150		AT5G43196
AT1G14110	2.34338	2.46497	1.86359	1.11298		AT3G28370		AT2G01940
AT1G14120	2.06049	1.83582	1.63548	1.01447		AT3G04030		AT3G30725
AT1G14220	1.46525	1.20772	0.987368	0.83409		AT1G30040		AT1G04330
AT1G14240	1.32181	1.24497	1.12323	0.912797		AT4G09470		AT3G18550
AT1G14250	1.01377	1.0049	0.964479	0.652334		AT4G16270		AT3G22020
AT1G14420	0.199463	0.226034	0.312244	0.0678747		AT1G16760		AT3G24640
AT1G14440	1.79565	1.52066	1.65092	0.986075		AT1G79360		AT1G11370
AT1G14520	-0.601439	-0.615063	0.0831918	-0.00300325		AT3G03465		AT3G05055
AT1G14540	1.14339	0.693556	0.746462	0.433242		AT3G44310		AT2G07643
AT1G14550	2.12953	2.11725	1.79924	1.34601		AT5G57535		AT2G45210
AT1G14580	2.19346	2.18375	1.89816	1.16846		AT5G43300		AT5G44940
AT1G14600	2.00484	1.58341	1.33103	0.891239		AT1G71760		AT4G33880
AT1G14630	1.06153	1.07766	1.08525	0.842865		AT4G09452		AT4G16447
AT1G14686	0.0556334	0.229603	-0.113916	-0.0579445		AT1G23720		AT4G05005
AT1G14687	1.1261	0.784493	1.12533	0.334482		AT5G53640		AT1G75790
AT1G14688	0.285877	0.242486	0.516858	0.0929074		AT4G23713		AT2G40900
AT1G14700	1.18383	0.969208	1.31512	0.397244		AT2G07460		AT1G80580
AT1G14730	1.10917	0.965967	0.970796	0.521109		AT3G05225		AT3G09765
AT1G14755	1.06224	0.981749	1.07303	0.487377		AT4G04385		AT2G07673
AT1G14760	1.61862	1.16259	1.37477	0.981953		AT5G07000		AT3G44770
AT1G14880	1.25553	1.02743	1.22831	0.657493		AT1G25230		AT1G08853
AT1G14890	0.532479	0.766175	0.883495	0.415508		AT5G39635		AT1G51915
AT1G14930	1.8454	1.99538	1.71481	0.852338		AT2G22140		AT3G22250
AT1G14940	2.3577	2.18589	2.07746	1.35897		AT3G10560		AT1G07717
AT1G14950	2.17445	2.36691	2.08337	1.50119		AT5G24060		AT5G39693
AT1G14960	2.11694	1.97273	1.5758	0.905164		AT3G04575		AT5G08475
AT1G15010	0.348338	0.408705	0.651781	0.121962		AT3G26295		AT3G51190
AT1G15320	0.830342	0.982345	0.72326	0.562026		AT4G30072		AT4G15270
AT1G15330	-0.246779	-0.375641	-0.094272	0.0459077		AT1G12860		AT2G22630
AT1G15360	2.18486	2.10566	2.02076	1.15568		AT5G23780		AT3G10590
AT1G15380	0.678774	0.556885	0.553298	0.221182		AT3G48610		AT4G03038
AT1G15385	0.861889	0.576013	0.708658	0.241796		AT4G25420		AT4G13500
AT1G15540	0.918926	0.852707	0.890663	0.495027		AT3G50890		AT5G03680
AT1G15550	0.441725	0.0024468	0.27151	0.317936		AT3G51080		AT5G14730
AT1G15560	1.75533	1.3366	1.56184	0.857821		AT3G45275		AT1G15680
AT1G15580	0.686611	0.909341	0.604937	0.651717		AT3G08100		AT1G04957
AT1G15590	1.48471	1.54824	1.33515	0.867003		AT5G60964		AT1G51230
AT1G15600	0.996477	0.526215	1.13052	0.578882		AT4G05670		AT1G30730
AT1G15610	1.2012	1.30831	0.895223	0.601734		AT5G05695		AT3G08500
AT1G15620	1.19065	1.22896	1.05618	0.792282		AT1G68825		AT3G66656
AT1G15625	1.22197	1.31604	0.890027	0.669056		AT2G27936		AT2G22510
AT1G15630	0.540284	0.646698	0.374017	0.227958		AT1G55660		AT5G00475
AT1G15640	0.337648	0.494235	0.0665039	-0.211909		AT4G19239		AT1G62510
AT1G15680	1.97114	1.85174	1.74988	0.952062		AT5G39640		AT2G08100
AT1G15757	0.302004	0.582106	0.955302	0.175275		AT1G25330		AT1G04683
AT1G15760	-0.452633	-0.326015	-0.433361	0.059068		AT2G05495		AT1G13605
AT1G15840	1.47339	1.35087	1.33681	0.50487		AT2G32190		AT1G08885
AT1G15850	0.506905	0.448886	0.604527	0.435288		AT2G29380		AT1G04327
AT1G16290	0.282528	0.232878	0.276647	0.265924		AT1G76960		AT1G67200
AT1G16380	0.112326	-0.0959814	0.142759	0.424291		AT3G29385		AT5G53830
AT1G16390	2.05057	1.87178	1.82441	1.06804		AT3G03205		AT1G06047
AT1G16400	2.1421	1.93898	1.793	1.13594		AT1G09303		AT5G07155
AT1G16410	1.70455	1.74395	1.57414	0.986207		AT2G42200		AT2G02310
AT1G16500	0.736729	0.655591	0.532855	0.406906		AT1G27990		AT2G41180
AT1G16510	-0.370458	-0.00513057	0.369741	0.0959073		AT1G51538		AT5G54035
AT1G16530	1.41605	1.16477	0.96991	0.552604		AT1G60820		AT3G04295
AT1G16760	0.00568787	-0.0291891	0.374616	0.0313195		AT4G06205		AT2G24740
AT1G16905	1.30197	1.12947	1.57724	0.795787		AT5G61610		AT3G57670
AT1G16910	1.40753	1.3524	1.03513	0.780332		AT5G01680		AT1G14687
AT1G16930	1.17881	1.04953	0.830735	0.535087		AT1G60880		AT2G07820
AT1G16940	2.08705	2.22286	1.96805	1.03846		AT5G02035		AT1G66870
AT1G16945	1.91568	2.01339	1.65333	1.17774		AT1G60590		AT1G65484
AT1G16950	2.23499	1.98638	1.83234	1.01429		AT2G34320		AT1G77992
AT1G16980	1.4269	1.23068	1.14572	0.97041		AT5G04385		AT4G22060
AT1G17000	1.29897	1.14458	1.20493	0.661722		AT1G54850		AT1G28270
AT1G17010	1.13748	1.16526	1.25761	0.761838		AT1G06383		AT3G29970
AT1G17020	0.306053	0.258848	0.420941	0.288765		AT1G23090		AT1G64235
AT1G17030	-0.0128196	0.00272295	0.271988	0.0367536		AT2G22000		AT3G61920
AT1G17150	0.555859	0.664301	0.587672	0.390996		AT5G07180		AT1G51355
AT1G17200	0.10197	0.0586976	0.167494	0.0587738		AT3G22057		AT2G15780
AT1G17300	0.906701	0.523711	0.805178	0.60016		AT1G34049		AT1G55580
AT1G17310	1.46788	1.40144	1.28103	0.947326		AT3G42710		AT2G02450
AT1G17345	0.711904	0.600622	0.616593	-0.127776		AT1G70944		AT5G43200
AT1G17380	0.463508	0.513393	0.504673	0.286426		AT2G02023		AT1G71520
AT1G17400	-0.0175946	-0.0409317	0.298368	0.26428		AT3G14310		AT5G62470
AT1G17420	1.1038	1.02356	1.20908	0.783673		AT5G16980		AT1G68795
AT1G17615	0.307321	0.304624	0.358534	0.151289		AT2G16953		AT5G35770
AT1G17700	1.77067	1.40959	1.52084	0.75336		AT5G25380		AT2G04075
AT1G17710	1.45404	1.32055	1.28718	0.724971		AT2G07960		AT5G38760
AT1G17770	1.1924	1.07925	1.14978	0.819076		AT2G40330		AT3G05925
AT1G17800	0.963596	0.655963	1.11964	0.395151		AT1G67856		AT1G30795
AT1G17810	-0.0223465	-0.232796	0.478556	0.277981		AT5G17150		AT4G38620
AT1G17910	0.157916	0.196732	0.124113	0.154773		AT3G14030		AT1G62360
AT1G17950	2.369	2.25125	1.96038	1.23906		AT5G50110		AT3G22560
AT1G17960	1.1578	1.1204	0.99274	0.605757		AT1G05420		AT5G40620
AT1G18120	0.876886	0.763474	1.08632	0.492326		AT5G05070		AT5G39910
AT1G18191	0.831223	0.23572	0.81342	0.423454		AT5G52190		AT4G19930
AT1G18197	0.352899	0.0172707	0.410527	0.169962		AT5G36015		AT5G45830
AT1G18200	0.53542	0.340227	0.467547	0.0169239		AT2G07885		AT1G02952
AT1G18230	0.392348	0.709417	1.02771	0.529238		AT5G56610		AT5G50361
AT1G18310	-0.0175244	-0.0114298	0.169317	0.0782485		AT4G06860		AT2G19806
AT1G18350	0.768561	0.997107	0.685407	0.365889		AT1G47450		AT5G01795
AT1G18410	-0.0415811	0.0123922	0.09177	0.113109		AT3G10572		AT1G31050
AT1G18570	0.925796	0.702307	0.680381	0.277704		AT4G07545		AT5G06015
AT1G18710	2.11079	1.72511	1.9164	1.09003		AT2G28830		AT4G23680
AT1G18760	1.75865	1.55684	1.56234	1.09389		AT4G12180		AT3G25710
AT1G18770	1.6533	1.60476	1.59362	0.704959		AT5G46240		AT3G08200
AT1G18773	0.253682	0.0627624	0.743838	0.53931		AT2G22940		AT3G28270
AT1G18780	1.49456	1.22512	1.54382	0.992265		AT1G14890		AT1G68875
AT1G18790	0.832637	0.81721	0.816606	0.4665		AT4G10200		AT2G17785
AT1G18810	1.68243	1.60417	1.69513	1.08865		AT2G24440		AT4G05475
AT1G18835	1.22579	1.12304	0.813969	0.280691		AT4G05675		AT2G30760
AT1G18860	1.31836	1.46089	1.1751	0.639872		AT5G55810		AT3G45180
AT1G18960	0.573531	0.743404	0.64349	0.332079		AT2G05300		AT5G03395
AT1G18970	0.25142	0.387498	0.462479	-0.0460864		AT5G02715		AT3G27970
AT1G19030	0.227859	0.216234	0.3185	0.204591		AT2G27300		AT2G15029
AT1G19060	1.50039	1.43332	1.36419	0.675847		AT3G03325		AT1G16905
AT1G19150	0.836057	0.636361	1.03394	0.567962		AT4G29290		AT3G22057
AT1G19160	0.840191	1.04584	1.06471	0.537455		AT3G45670		AT1G60985
AT1G19250	1.57423	1.60739	1.43653	1.05068		AT1G12070		AT4G39590
AT1G19320	1.21635	1.01519	1.24964	0.799024		AT2G41810		AT3G00740
AT1G19330	-0.643372	-0.344859	0.145229	0.169357		AT4G06955		AT1G20990
AT1G19390	0.704889	0.870466	0.669754	0.538703		AT1G69580		AT5G46300
AT1G19415	0.898692	1.0086	0.823626	0.931301		AT4G39500		AT5G07425
AT1G19460	0.923835	1.00825	0.816664	0.201066		AT3G33075		AT1G15757
AT1G19464	0.553605	1.64335	0.154217	0.393793		AT2G24220		AT5G09325
AT1G19470	0.787868	1.0284	0.39982	0.415141		AT4G18375		AT5G23212
AT1G19500	1.01383	0.769381	0.69196	0.884505		AT1G33850		AT1G68180
AT1G19510	1.01299	0.705857	0.991569	0.651704		AT1G01390		AT5G06710
AT1G19560	0.373187	0.360603	0.68897	0.686753		AT1G65920		AT5G40360
AT1G19565	1.157	1.309	0.894147	0.424185		AT1G30220		AT4G00155
AT1G19570	0.100885	-0.180797	0.11183	0.0636838		AT1G31885		AT1G11230
AT1G19610	1.65567	1.42383	1.94554	0.911444		AT4G11890		AT5G55430
AT1G19620	1.56969	1.73939	1.43782	1.11002		AT1G67775		AT2G45760
AT1G19630	1.02681	0.961229	1.23407	0.881453		AT1G34046		AT1G08587
AT1G19640	1.74575	1.72719	1.67258	1.05217		AT5G27845		AT2G00900
AT1G19670	1.54931	1.40542	1.21873	0.841252		AT1G72080		AT1G61700
AT1G19780	0.247015	0.176432	0.298738	0.275155		AT2G03540		AT3G44718
AT1G19790	2.35887	2.29528	2.0641	1.34248		AT1G29660		AT3G00750
AT1G19800	-0.486573	-0.254531	-0.0248225	0.181047		AT4G07335		AT1G47730
AT1G19810	0.592004	0.558955	0.394508	0.441073		AT5G25920		AT3G18400
AT1G19830	0.895525	0.559941	1.29443	0.66065		AT2G29300		AT2G07658
AT1G19890	1.68507	1.77447	1.41527	1.33048		AT4G38010		AT2G09115
AT1G19900	1.79729	1.84234	1.38196	0.937805		AT2G22320		AT4G13261
AT1G19930	0.463736	0.673273	0.692619	0.375783		AT1G08823		AT5G13250
AT1G19960	1.13339	1.23822	0.285708	0.506681		AT1G66920		AT4G06820
AT1G19968	0.533282	0.819238	0.149946	-0.0428459		AT1G30910		AT1G66850
AT1G19970	-0.314976	0.0560066	-0.325566	0.0193203		AT2G17695		AT3G47130
AT1G20065	-0.340456	-0.243911	-0.0811134	0.230982		AT1G06837		AT3G49960
AT1G20070	1.26045	1.06061	1.02961	0.873411		AT4G00460		AT5G37270
AT1G20080	0.663652	0.625311	1.0041	0.48611		AT1G07440		AT3G08965
AT1G20120	0.343472	0.218868	0.392527	0.236729		AT4G18290		AT5G65170
AT1G20130	1.33093	1.13465	1.16418	0.794158		AT5G02440		AT3G04510
AT1G20132	1.15767	1.07356	1.10353	0.739217		AT3G06505		AT1G61130
AT1G20135	1.14509	1.03426	1.05966	0.696511		AT1G78840		AT5G44575
AT1G20180	0.887373	0.657872	0.871235	0.583108		AT5G44555		AT4G06795
AT1G20190	-0.456872	-0.405097	-0.144734	0.108633		AT1G20080		AT3G45570
AT1G20240	0.00799244	-0.140793	0.204927	0.121439		AT4G24670		AT4G23370
AT1G20310	0.469494	0.393944	0.594032	0.652315		AT3G22410		AT5G10280
AT1G20320	0.559068	0.7835	0.578971	0.320722		AT3G26115		AT2G07692
AT1G20340	-0.0879819	0.191231	0.197773	0.0935792		AT2G22160		AT3G26940
AT1G20350	0.561568	0.219218	0.412412	0.224817		AT1G30850		AT1G07257
AT1G20360	0.463077	0.643434	0.383809	0.392762		AT1G02952		AT5G53210
AT1G20375	2.19253	1.93129	1.7901	1.07163		AT5G44360		AT5G46900
AT1G20500	0.407897	0.419131	0.496472	0.339863		AT1G35186		AT5G07545
AT1G20515	-0.34051	-0.581878	0.0616509	-0.041185		AT1G69792		AT1G50720
AT1G20520	-0.601117	-0.537167	0.276306	-0.291546		AT1G53410		AT1G05103
AT1G20530	0.255127	0.0960216	0.514764	0.252306		AT1G72930		AT1G09725
AT1G20657	1.87689	1.85286	1.64352	1.00569		AT2G42180		AT1G48000
AT1G20680	-0.487532	-0.0152627	-0.0861806	0.119886		AT3G44860		AT4G09895
AT1G20683	0.682121	0.608581	0.741646	0.762955		AT1G13630		AT2G41280
AT1G20687	1.0752	0.906488	0.684296	0.445837		AT3G44718		AT2G20080
AT1G20730	0.0147714	-0.0171129	0.319462	0.40372		AT3G04585		AT1G31255
AT1G20735	1.01038	1.04414	0.880482	0.841112		AT1G34440		AT5G43370
AT1G20740	0.494619	0.708701	0.52484	0.356395		AT1G67090		AT4G13700
AT1G20750	-0.381234	-0.220542	-0.22805	0.174219		AT2G41350		AT4G00180
AT1G20790	0.584653	0.419031	0.039128	0.252108		AT3G08660		AT2G07707
AT1G20795	1.28722	1.53609	1.26664	0.950748		AT3G46880		AT3G28216
AT1G20800	1.64336	1.82274	1.5303	0.913257		AT4G14740		AT1G71692
AT1G20803	2.4193	2.16585	2.20508	1.05916		AT2G45740		AT5G44430
AT1G20870	-0.477164	-0.342008	0.229638	0.101965		AT3G45720		AT2G08990
AT1G20940	0.548551	0.698725	0.309298	0.409528		AT3G08395		AT1G70890
AT1G20990	2.10777	2.00744	2.03069	1.25042		AT4G36700		AT1G09935
AT1G21050	1.44291	1.04013	1.23483	0.423042		AT3G09785		AT1G03840
AT1G21100	0.477495	0.486535	-0.122428	-0.0101156		AT3G58950		AT1G34520
AT1G21110	1.77095	1.2606	0.985432	0.644002		AT5G01405		AT1G63040
AT1G21120	1.40004	0.934316	1.20973	0.544846		AT3G49300		AT2G08110
AT1G21130	0.66378	0.184878	0.617613	0.0652484		AT5G39645		AT4G11580
AT1G21140	2.05504	1.9069	1.59197	1.16585		AT3G58380		AT2G28610
AT1G21150	-0.146177	0.182959	-0.158258	0.514624		AT5G48210		AT3G22730
AT1G21240	-0.623965	-0.5318	-0.239524	0.113445		AT1G01460		AT3G28007
AT1G21245	-0.666086	-0.483908	-0.199294	0.194346		AT5G17040		AT5G00580
AT1G21250	0.18117	0.348449	0.729668	0.562046		AT3G27895		AT1G17700
AT1G21260	0.687411	0.460205	0.957182	0.317399		AT5G47350		AT4G32370
AT1G21286	1.4208	1.67637	2.13283	1.14437		AT3G58850		AT2G16290
AT1G21290	1.16052	0.919901	1.18382	0.79331		AT3G32035		AT4G03040
AT1G21300	1.98909	1.55541	1.47155	0.855239		AT5G53090		AT5G59330
AT1G21310	1.04673	1.26356	1.28254	0.472484		AT1G63180		AT2G08515
AT1G21313	0.798807	1.29422	1.58827	0.664657		AT5G43210		AT1G26780
AT1G21320	0.837139	0.806341	0.899143	0.630679		AT2G34620		AT1G62214
AT1G21323	0.520431	0.426709	0.683989	0.0312587		AT4G10265		AT5G50820
AT1G21326	1.23459	1.0161	1.00252	-0.120761		AT2G46890		AT3G44405
AT1G21330	1.25437	1.27155	1.40782	0.757141		AT3G49630		AT5G51860
AT1G21340	-0.477818	-0.352361	0.0833236	0.152036		AT2G24480		AT1G09135
AT1G21360	1.19239	0.927763	1.3451	0.338865		AT1G35180		AT2G43860
AT1G21395	0.18501	-0.0163083	1.01814	0.361439		AT3G15940		AT2G25095
AT1G21470	1.8033	1.85808	1.52666	1.00127		AT2G18180		AT2G08240
AT1G21475	2.2659	2.15284	1.9013	1.06028		AT3G05915		AT5G45870
AT1G21490	1.75099	1.71926	1.62646	0.874176		AT2G11045		AT3G53820
AT1G21500	0.0988945	0.287524	0.489165	0.542433		AT1G55070		AT1G74500
AT1G21510	-0.124164	0.0627385	0.288434	0.313991		AT4G26400		AT5G20740
AT1G21525	1.70596	1.72642	1.3988	0.684996		AT2G23808		AT1G44191
AT1G21528	0.38441	0.142699	0.163515	0.0915497		AT1G04500		AT4G39756
AT1G21529	0.822015	0.523622	0.785555	0.261226		AT2G04842		AT5G38090
AT1G21530	0.827202	0.674197	0.911099	0.603232		AT2G05060		AT1G33730
AT1G21540	1.01494	1.00436	0.818407	0.647459		AT4G12210		AT5G15140
AT1G21550	1.16706	1.02613	0.975351	0.655631		AT3G28070		AT5G26594
AT1G21722	-0.0812516	0.139095	0.0992859	-0.0695795		AT5G15250		AT1G54200
AT1G21850	0.829807	0.768022	0.742361	0.588701		AT5G02570		AT1G31310
AT1G21860	1.79399	1.60919	1.55133	0.940618		AT1G09153		AT1G21990
AT1G21866	-0.264981	-0.291527	0.528124	-0.0067522		AT4G24972		AT3G30110
AT1G21870	-0.226879	-0.0227991	0.256662	0.428764		AT2G47110		AT2G36120
AT1G21890	1.01609	0.883539	0.821424	0.695052		AT4G02845		AT1G68800
AT1G21910	0.679998	0.724063	0.828309	0.351598		AT5G60000		AT4G07715
AT1G21940	1.17035	1.21949	1.1115	0.634059		AT5G63230		AT2G47870
AT1G21950	0.273257	0.196819	0.692204	0.17109		AT3G24750		AT4G13260
AT1G21960	0.118698	0.367175	0.726679	0.460207		AT4G20820		AT3G60490
AT1G21970	0.869323	0.874513	1.0666	0.587446		AT4G09600		AT5G05305
AT1G21973	1.24965	1.69379	2.37445	0.469473		AT1G78260		AT1G23320
AT1G21990	2.11857	2.13646	1.93798	1.17585		AT4G03605		AT2G02080
AT1G22000	1.03351	0.952464	0.904726	0.777965		AT5G46680		AT5G07665
AT1G22010	2.12332	1.89026	2.19479	1.16499		AT1G04320		AT1G22370
AT1G22015	1.6999	1.42399	1.49933	1.00308		AT1G04380		AT5G25840
AT1G22065	0.0185499	0.49996	0.679034	0.417282		AT2G44220		AT5G50910
AT1G22080	0.499335	0.578963	0.594537	0.396661		AT5G17160		AT3G26460
AT1G22090	1.08963	0.862695	0.985755	0.424135		AT5G35960		AT1G47786
AT1G22100	0.00820605	-0.115653	0.490124	0.401804		AT4G12485		AT1G12630
AT1G22110	0.972266	0.383147	0.926801	0.423796		AT3G03726		AT1G56430
AT1G22120	0.996804	0.91416	1.3755	0.630716		AT1G28010		AT5G03840
AT1G22130	0.536376	0.185233	0.758104	0.532564		AT5G56690		AT3G17140
AT1G22140	-0.271536	-0.41519	0.777068	0.0887793		AT2G33270		AT1G11450
AT1G22150	0.512904	0.323696	0.685021	0.407248		AT4G10220		AT1G75930
AT1G22210	0.775995	0.656729	0.795649	0.410448		AT5G16240		AT3G04435
AT1G22240	-0.10908	-0.0730625	0.0263616	0.309694		AT2G18470		AT1G48742
AT1G22250	-0.689814	-0.159341	0.0445057	-0.0841135		AT1G22760		AT5G64110
AT1G22330	0.339675	-0.0768761	0.576183	0.15849		AT4G28140		AT5G22390
AT1G22340	1.01787	0.773993	0.890688	0.436448		AT5G38195		AT5G63590
AT1G22350	0.648513	0.526928	0.54932	0.3728		AT1G23150		AT3G18330
AT1G22370	0.869144	0.964595	0.792162	0.0327172		AT4G28397		AT5G19880
AT1G22380	1.58297	1.65137	1.29322	1.03417		AT3G28412		AT5G04150
AT1G22400	1.31112	1.02823	1.10959	0.874214		AT4G38690		AT4G05430
AT1G22420	0.569065	0.575992	0.425368	0.433074		AT5G08525		AT4G09870
AT1G22490	1.13703	0.847121	0.811526	0.213865		AT3G05470		AT1G62981
AT1G22570	0.542289	0.350622	0.84383	0.495827		AT5G06505		AT4G15370
AT1G22600	0.491117	0.210841	0.868677	0.45518		AT4G21780		AT1G80165
AT1G22650	0.0281196	-0.0763887	0.00611286	0.356659		AT2G02440		AT4G14815
AT1G22680	0.92412	0.874279	0.74548	0.276279		AT2G31760		AT1G51250
AT1G22690	0.168167	0.201581	0.377844	0.376517		AT4G28100		AT1G16390
AT1G22710	0.512064	0.588217	0.521157	0.322651		AT4G21902		AT2G05315
AT1G22760	0.501426	0.598611	0.828338	0.541459		AT1G73820		AT2G22750
AT1G22900	1.35842	1.1807	0.769126	0.400598		AT4G05945		AT1G66490
AT1G22910	0.194805	0.264317	0.202369	-0.0885531		AT4G05875		AT4G26340
AT1G22990	2.0621	1.96321	1.86808	0.879492		AT1G43680		AT2G27535
AT1G23000	0.311189	0.333663	0.545499	0.263063		AT3G58280		AT3G17540
AT1G23037	0.931674	1.07744	0.988185	0.581981		AT5G49090		AT2G18810
AT1G23060	-0.509144	-0.369209	-0.0266283	-0.0476357		AT4G02250		AT4G04365
AT1G23070	0.267845	0.196054	0.917745	0.615877		AT5G25180		AT3G27920
AT1G23080	-0.254472	-0.633976	0.193969	0.143691		AT1G56640		AT3G22500
AT1G23090	0.458835	0.410527	0.815048	0.578309		AT1G66110		AT5G24205
AT1G23100	-0.716336	0.117173	-0.167009	-0.0671228		AT3G30722		AT2G20520
AT1G23110	-0.23885	-0.241784	-0.00109952	-0.0538285		AT5G04195		AT1G26798
AT1G23120	1.79739	1.544	1.24527	0.57885		AT3G23460		AT2G21990
AT1G23130	1.94368	2.12533	1.76426	1.27083		AT2G03320		AT3G25905
AT1G23140	0.20414	0.293746	0.588896	0.497243		AT5G15430		AT4G18870
AT1G23145	0.332513	0.644547	0.71516	0.762904		AT3G07445		AT1G37140
AT1G23147	1.32494	0.779052	1.0419	0.750439		AT1G63300		AT3G51600
AT1G23150	-0.00884337	-0.0140556	0.317232	0.60304		AT1G48670		AT3G03325
AT1G23160	1.84848	1.74169	1.55177	1.06441		AT3G60420		AT4G29580
AT1G23200	1.88058	1.73638	1.59771	0.94905		AT5G25305		AT1G52400
AT1G23201	1.82235	1.46866	1.54691	0.861667		AT5G51810		AT5G08375
AT1G23205	1.39885	1.39312	1.04121	0.737407		AT1G07233		AT3G26790
AT1G23210	0.157178	0.298034	0.273426	0.398442		AT5G62120		AT2G07035
AT1G23240	1.71549	1.51104	1.77943	0.814981		AT1G35200		AT1G12070
AT1G23250	0.795464	0.872109	1.07054	0.47175		AT1G80740		AT3G02240
AT1G23270	0.354124	0.294974	0.220269	0.13139		AT1G06330		AT5G15800
AT1G23280	-0.685603	-0.669885	-0.0950289	-0.0438775		AT5G06170		AT2G07713
AT1G23300	0.088154	0.237318	0.194129	0.228041		AT5G17200		AT1G23620
AT1G23320	1.79615	1.63669	1.57122	0.811226		AT5G04120		AT5G27035
AT1G23340	1.0159	0.859946	0.862426	0.576357		AT2G33530		AT1G66110
AT1G23350	1.18114	1.33969	0.97611	0.880119		AT4G10700		AT1G21490
AT1G23360	-0.279463	-0.561295	-0.0506409	-0.0934532		AT3G43820		AT5G60010
AT1G23380	0.294881	0.281699	0.503739	0.247187		AT3G55090		AT4G34170
AT1G23410	0.770495	0.733776	0.148303	0.298027		AT1G33180		AT1G08865
AT1G23420	2.15546	2.06734	1.9341	1.26734		AT1G04003		AT1G11470
AT1G23500	0.896657	0.800946	0.92714	0.303097		AT4G31615		AT5G05895
AT1G23510	0.77387	0.766705	0.644987	0.786531		AT3G07975		AT3G11165
AT1G23520	1.51792	1.47813	1.25806	0.683713		AT1G17400		AT2G36190
AT1G23530	0.632538	0.852495	0.806415	0.675438		AT1G02630		AT1G49000
AT1G23540	0.543634	0.54075	0.639879	0.50798		AT1G19560		AT1G52110
AT1G23550	0.320253	0.276005	0.477948	0.269213		AT4G11900		AT1G47603
AT1G23560	0.293365	0.196036	0.313207	0.271315		AT3G06765		AT3G20880
AT1G23570	1.81224	1.62442	1.50155	0.979552		AT3G46300		AT2G22050
AT1G23580	1.62162	1.62039	1.67751	1.2461		AT5G04350		AT1G14110
AT1G23590	1.67645	1.54364	1.49233	1.10416		AT5G55507		AT5G52130
AT1G23600	1.64206	1.80317	1.57023	1.03745		AT5G23650		AT1G62515
AT1G23610	2.00498	2.04153	1.63652	1.14369		AT3G06090		AT2G25700
AT1G23620	1.94135	1.82324	1.73776	0.984827		AT1G08553		AT5G63090
AT1G23640	1.81141	1.69483	1.37908	0.943222		AT4G12100		AT1G09277
AT1G23645	1.7833	1.72016	1.54298	1.06188		AT4G05455		AT1G68810
AT1G23650	1.63463	1.63339	1.34667	0.812055		AT1G35890		AT2G07315
AT1G23660	1.87624	1.93548	1.57525	1.40519		AT3G05635		AT1G69970
AT1G23670	1.57273	1.53789	1.53256	0.962935		AT4G37860		AT5G24540
AT1G23680	1.56116	0.965814	1.3177	0.705096		AT4G06525		AT3G17200
AT1G23690	0.874078	1.03472	1.13199	0.657252		AT2G07905		AT5G52155
AT1G23700	0.0232715	0.103191	0.171752	0.239687		AT2G20597		AT3G00370
AT1G23720	0.657632	0.716402	1.02568	0.75459		AT2G39540		AT5G43180
AT1G23730	0.889712	0.880592	0.901584	0.545962		AT3G07305		AT4G13490
AT1G23760	0.572844	0.483437	0.842014	0.499449		AT1G20190		AT3G24140
AT1G23770	1.52112	1.15957	1.097	0.641451		AT4G07270		AT1G30350
AT1G23810	0.650887	0.810842	0.545206	0.416144		AT1G06783		AT5G04120
AT1G23910	1.3856	1.25642	1.21907	0.505005		AT3G28490		AT3G51810
AT1G23960	0.251531	0.582573	0.0107518	0.074271		AT3G07295		AT4G16810
AT1G23965	0.882105	0.675062	0.636328	0.545795		AT3G09800		AT5G51845
AT1G23970	0.0276226	-0.0518203	0.0253968	0.212396		AT2G40220		AT2G22150
AT1G23990	-0.877131	-0.411943	-0.481994	0.0368888		AT4G06080		AT3G06120
AT1G23995	1.20901	1.01649	0.953062	0.654235		AT5G01485		AT1G31520
AT1G24000	0.683871	0.937255	0.63291	0.393562		AT3G06565		AT2G07731
AT1G24010	2.06135	2.04673	1.61079	1.21877		AT4G24430		AT2G43590
AT1G24020	1.65907	1.53799	1.50774	1.03478		AT1G53680		AT2G45420
AT1G24060	0.550703	0.601198	0.466066	0.505961		AT4G09480		AT1G32140
AT1G24062	0.575747	0.343567	0.762432	0.249943		AT5G35775		AT1G22120
AT1G24068	1.13324	0.997531	0.954006	0.960757		AT3G46850		AT3G21900
AT1G24070	1.32731	1.33397	1.27599	0.925615		AT5G27889		AT2G40220
AT1G24080	0.382445	0.810698	-0.789894	1.15516		AT4G30250		AT2G35830
AT1G24110	1.29303	1.10544	0.909258	0.494989		AT5G50020		AT3G26200
AT1G24130	0.854059	0.627454	0.866422	0.318606		AT2G07645		AT1G17345
AT1G24140	0.908562	0.942573	0.545724	0.396895		AT3G44650		AT3G49620
AT1G24145	1.13846	1.01833	1.0676	0.567238		AT1G72110		AT5G01865
AT1G24147	1.33502	1.02443	1.21663	0.636731		AT3G08260		AT5G56390
AT1G24148	1.08124	1.14171	1.45667	0.776062		AT2G20616		AT2G19990
AT1G24200	-0.0254127	-0.277077	0.144459	0.425102		AT1G80160		AT3G45248
AT1G24210	-0.329466	-0.654074	0.319629	0.364762		AT5G42797		AT5G22160
AT1G24212	-0.813453	-0.320935	0.381688	0.101776		AT1G71380		AT3G52550
AT1G24220	0.00270113	-0.1378	0.184311	0.105488		AT1G44382		AT5G25290
AT1G24230	-0.808515	-0.417721	-0.180327	0.155342		AT1G69825		AT1G03800
AT1G24256	1.78537	1.40482	1.22065	1.00204		AT1G59550		AT3G13950
AT1G24260	2.56792	2.1703	2.21188	1.19892		AT1G47580		AT2G43270
AT1G24388	-0.4089	-0.631882	-0.0212177	0.307237		AT5G36130		AT5G24770
AT1G24390	-0.313189	-0.391227	0.25981	0.355204		AT5G27310		AT1G44895
AT1G24400	1.12736	1.31622	1.05899	0.751648		AT1G20730		AT4G00250
AT1G24405	0.734188	0.738071	0.599436	0.381986		AT2G17040		AT4G00870
AT1G24420	-0.155563	-0.340117	-0.0969965	-0.106549		AT5G06145		AT2G46750
AT1G24430	0.0314392	0.0943555	0.254595	-0.287596		AT1G61550		AT3G25640
AT1G24470	1.51972	1.32239	1.45985	0.825427		AT5G02795		AT4G28840
AT1G24475	1.24309	1.15006	1.24207	0.978465		AT1G71140		AT5G06080
AT1G24480	2.03284	1.71066	1.69273	1.15798		AT1G06980		AT4G14690
AT1G24485	1.29438	1.36213	1.21812	0.761844		AT3G49290		AT1G07147
AT1G24520	2.09611	1.41691	1.49588	1.2074		AT3G12210		AT1G26796
AT1G24540	1.05382	1.09751	0.902226	0.731973		AT1G15010		AT1G24590
AT1G24545	0.240038	0.43429	0.275906	0.426987		AT1G61566		AT5G09110
AT1G24570	-0.169906	-0.276736	-0.00173209	0.251606		AT3G05105		AT1G51470
AT1G24575	0.412663	0.1683	0.539553	0.47464		AT2G11810		AT3G58190
AT1G24577	2.10547	1.54485	1.62234	1.05866		AT5G35780		AT3G20850
AT1G24580	-0.524443	-0.310841	0.151355	0.00566722		AT1G07783		AT1G35465
AT1G24590	2.34602	2.42391	1.99348	1.25277		AT1G09603		AT3G25573
AT1G24620	1.16574	1.26577	1.00909	0.860061		AT3G48950		AT5G53730
AT1G24650	0.253155	0.490366	0.331482	0.256515		AT5G50010		AT2G26882
AT1G24657	0.68826	0.662239	0.68885	0.0786767		AT5G01415		AT3G02735
AT1G24660	0.777468	0.104489	1.02924	0.338422		AT1G32172		AT3G21750
AT1G24686	1.00144	0.498179	0.536733	0.194266		AT5G16330		AT4G13300
AT1G24733	1.12149	1.49056	1.72205	0.772686		AT4G22440		AT4G05800
AT1G24735	-0.013119	-0.104948	0.0397156	0.310776		AT4G13505		AT2G23860
AT1G25230	0.101433	0.000292753	0.468588	0.384643		AT1G70380		AT1G05053
AT1G25240	1.16777	1.15442	1.41517	0.769368		AT5G18840		AT1G73830
AT1G25250	1.83595	1.58283	1.56765	0.962364		AT3G59160		AT2G31081
AT1G25270	1.13065	0.875921	1.19665	0.637392		AT1G22570		AT1G63057
AT1G25277	0.377921	0.0149522	0.827331	0.198493		AT3G22500		AT1G66380
AT1G25300	1.71555	1.6242	1.47568	0.75557		AT4G22463		AT1G02790
AT1G25310	1.38724	1.13285	1.27111	0.960733		AT3G00890		AT1G63055
AT1G25320	-0.461773	-0.352485	0.0289134	0.204057		AT3G30150		AT1G71470
AT1G25330	1.17951	1.20066	1.54124	0.839235		AT4G05965		AT1G57800
AT1G25340	1.37489	1.07306	1.31569	0.931007		AT5G61640		AT4G10680
AT1G25400	0.671429	0.725182	0.590653	0.37359		AT3G18827		AT1G65300
AT1G25410	2.00341	1.84772	1.71969	1.24264		AT3G19850		AT3G21970
AT1G25422	0.309289	0.7378	0.416358	0.278797		AT2G32200		AT5G41300
AT1G25425	0.434912	0.0678345	0.615895	0.367092		AT1G49920		AT5G37910
AT1G25440	0.613816	0.60699	0.74727	0.346387		AT4G16267		AT1G65370
AT1G25450	1.07675	0.840999	0.929632	0.482355		AT2G17780		AT4G37390
AT1G25460	-0.532935	-0.339097	-0.254444	-0.105561		AT3G04185		AT3G16670
AT1G25530	0.188685	0.0897144	0.41526	0.325707		AT1G66660		AT5G41494
AT1G25988	1.07969	1.04837	0.805777	0.627409		AT5G15720		AT1G64035
AT1G26200	0.412851	0.383808	0.409467	0.29163		AT5G56810		AT4G13577
AT1G26250	1.59895	1.67521	1.24986	0.834958		AT2G06315		AT2G08315
AT1G26255	1.59491	1.57048	1.2757	0.777111		AT2G06445		AT3G20997
AT1G26310	2.04892	2.02557	1.84507	1.1982		AT5G17730		AT4G13195
AT1G26320	2.07103	1.94347	1.78016	1.17928		AT3G46911		AT2G44460
AT1G26350	0.0695553	0.751601	0.700209	0.337385		AT2G35760		AT1G72570
AT1G26355	1.32914	1.11927	0.785243	0.761242		AT1G08080		AT5G35870
AT1G26360	0.361675	0.298858	0.504989	0.530081		AT1G62210		AT5G24040
AT1G26380	1.22694	1.3154	1.14841	0.65669		AT1G58010		AT3G21937
AT1G26390	1.54313	1.28179	1.3325	0.864726		AT1G64270		AT3G46280
AT1G26400	1.11837	1.10048	1.02824	0.768378		AT2G38230		AT1G54475
AT1G26410	1.16484	1.24292	1.19437	0.646238		AT4G35680		AT1G27560
AT1G26420	1.36025	1.09067	0.988315	0.670724		AT5G57380		AT4G29103
AT1G26450	0.225354	0.314862	0.682706	0.3335		AT1G47595		AT3G21800
AT1G26500	-0.267405	0.23816	0.280855	0.23834		AT2G43860		AT4G28930
AT1G26510	1.1262	1.40513	1.0459	0.789541		AT2G23190		AT2G25820
AT1G26515	1.96141	1.70098	1.65913	1.25781		AT2G09195		AT1G04457
AT1G26560	0.576595	0.282066	0.506998	0.576097		AT3G31930		AT4G23882
AT1G26570	-0.0571917	-0.00980271	0.174484	0.260768		AT1G48660		AT1G27660
AT1G26590	-0.480818	-0.344227	0.144631	0.0947359		AT5G56380		AT1G06773
AT1G26600	1.79173	1.70698	1.44622	0.927495		AT5G44300		AT5G46940
AT1G26700	1.25758	1.0675	1.17108	0.638615		AT1G47705		AT2G17950
AT1G26710	1.03689	1.12422	0.763927	0.575512		AT5G08712		AT4G23590
AT1G26720	1.20473	1.07411	1.09704	0.698156		AT3G14710		AT4G07175
AT1G26730	-0.467577	-0.22053	-0.321741	0.112561		AT1G07903		AT2G05435
AT1G26762	0.746505	0.924037	0.726343	0.476752		AT2G42550		AT1G52140
AT1G26773	0.731217	0.523226	0.551675	0.315889		AT3G49045		AT5G38000
AT1G26780	2.26101	2.22135	1.97096	1.20442		AT5G39880		AT2G40390
AT1G26790	0.701357	0.515513	0.736191	0.515333		AT2G08925		AT4G12370
AT1G26795	1.77098	1.52921	1.44844	1.08893		AT4G16450		AT3G18470
AT1G26796	1.59646	1.47041	1.46006	0.719071		AT1G30660		AT1G14580
AT1G26797	2.02032	1.45494	1.92637	1.21465		AT2G47160		AT5G64100
AT1G26798	1.853	1.76311	1.82905	1.07492		AT4G22100		AT3G17150
AT1G26799	1.29284	0.996618	1.07807	0.424389		AT1G42980		AT4G22463
AT1G26815	0.809684	0.381914	0.353806	0.631006		AT5G25250		AT2G23590
AT1G26820	1.27298	1.203	1.0611	0.742618		AT3G03735		AT2G14620
AT1G26870	1.38293	1.26056	1.13254	0.839872		AT2G21510		AT5G07490
AT1G26945	1.18942	1.40646	1.6793	0.694383		AT2G38870		AT2G07960
AT1G26973	0.78315	0.499895	0.542672	0.899776		AT2G03965		AT5G24065
AT1G26975	0.438823	0.898791	0.967021	0.346464		AT2G18600		AT3G49770
AT1G26976	0.635854	0.556949	0.492059	0.427813		AT5G07805		AT1G08347
AT1G27020	0.768463	0.663239	0.810432	0.589484		AT3G17227		AT5G59220
AT1G27030	0.911782	0.95124	0.957272	0.579798		AT1G06447		AT5G05050
AT1G27040	1.56323	1.21296	1.27574	0.854914		AT1G74870		AT3G04430
AT1G27045	0.515185	0.538181	0.779074	0.473957		AT1G19610		AT2G08510
AT1G27220	1.11393	1.28484	1.14718	0.555027		AT2G44470		AT1G54870
AT1G27240	0.795493	0.939756	0.957707	0.120399		AT2G23142		AT4G21926
AT1G27460	-0.602193	-0.508926	-0.342485	-0.0511313		AT1G66760		AT2G09010
AT1G27461	1.1238	1.08193	1.01024	0.680587		AT2G18720		AT4G33040
AT1G27480	0.320079	0.307341	0.710483	0.25823		AT1G06937		AT1G76800
AT1G27490	0.885518	0.491857	0.836646	0.692643		AT2G23210		AT1G33760
AT1G27550	1.71667	1.31043	1.19817	0.843216		AT4G28420		AT1G08823
AT1G27555	1.94045	1.93581	2.1881	1.04686		AT3G49970		AT2G05245
AT1G27560	2.16253	1.92474	1.79653	1.06279		AT2G43535		AT2G09340
AT1G27580	0.621833	0.63238	0.740227	0.423994		AT4G18790		AT5G40350
AT1G27610	1.70896	1.53335	1.49361	0.83031		AT1G07897		AT4G21240
AT1G27620	1.83534	1.80791	1.47842	1.12167		AT4G18300		AT2G07794
AT1G27660	2.08133	1.88495	1.75493	1.02267		AT1G69110		AT1G69690
AT1G27670	1.24136	1.11135	0.762394	0.176698		AT3G20850		AT1G08403
AT1G27671	0.126827	0.0775528	0.274334	0.305349		AT3G28540		AT1G12540
AT1G27740	1.70418	1.35049	1.4704	0.769996		AT1G63295		AT1G17800
AT1G27860	1.8945	1.82804	1.70331	0.800056		AT2G24800		AT1G62070
AT1G27870	2.15089	1.79463	1.70209	1.14303		AT3G23420		AT2G23220
AT1G27950	0.336537	0.0625109	0.262217	0.44483		AT5G06980		AT5G58400
AT1G27990	-0.115679	-0.138133	0.243018	-0.0548465		AT5G25450		AT3G45150
AT1G28000	0.973167	0.943431	0.942953	0.479076		AT2G27535		AT2G07835
AT1G28002	0.61748	-0.07564	0.612801	0.368565		AT5G44770		AT2G35612
AT1G28005	1.05889	1.07579	1.05766	0.529119		AT2G05045		AT2G00500
AT1G28010	-0.365585	-0.125928	-0.0376595	0.272727		AT3G56275		AT2G09120
AT1G28020	0.744899	0.615453	0.955318	0.647849		AT4G28670		AT5G17730
AT1G28030	0.903936	1.06238	1.10202	0.658891		AT1G20340		AT3G58210
AT1G28040	0.242133	0.234192	0.264466	0.325566		AT3G59180		AT4G01430
AT1G28070	0.115781	0.0459194	0.257677	-0.0587224		AT2G06955		AT3G17570
AT1G28080	2.35088	2.04723	1.76427	1.2561		AT2G15090		AT5G12990
AT1G28160	1.44986	1.33956	1.01776	0.687493		AT3G55570		AT3G21850
AT1G28170	0.700123	0.761548	0.976621	0.422716		AT3G16370		AT1G05717
AT1G28180	0.242746	0.0657246	0.334817	0.350578		AT2G41230		AT3G18715
AT1G28230	0.512486	0.54131	0.378837	0.105916		AT4G14540		AT1G19790
AT1G28270	1.30721	1.229	1.39869	0.608739		AT4G08395		AT1G17950
AT1G28300	2.04237	1.80243	1.7655	1.12884		AT1G17030		AT2G38905
AT1G28305	1.8999	1.64688	1.77298	0.931413		AT5G52155		AT5G03995
AT1G28306	2.05823	1.72946	2.06325	1.11848		AT4G02785		AT4G12500
AT1G28310	1.94186	1.84162	1.5187	1.00133		AT1G73110		AT1G66300
AT1G28320	-0.90308	-0.759575	-0.631566	-0.147848		AT2G43890		AT2G28990
AT1G28323	0.561027	0.55027	0.668008	0.45861		AT3G14385		AT4G27420
AT1G28327	0.182134	0.322224	0.374397	0.251679		AT5G05665		AT1G74430
AT1G28360	0.994791	1.05307	0.705268	0.446277		AT2G41800		AT5G56555
AT1G28375	1.68017	1.05894	1.52226	0.547911		AT2G23580		AT1G47405
AT1G28400	0.714195	0.487828	0.46791	0.29092		AT1G09747		AT1G25300
AT1G28430	1.02734	1.14475	1.09727	0.594492		AT5G43550		AT2G28625
AT1G28447	0.778619	1.20928	1.29598	0.598542		AT5G39530		AT4G04840
AT1G28450	1.16698	1.10496	0.351644	0.523971		AT3G26160		AT4G00920
AT1G28455	0.158188	0.252506	0.56105	0.269559		AT1G61097		AT5G56990
AT1G28460	1.05349	0.840606	0.83936	0.608544		AT3G16380		AT3G44765
AT1G28465	0.446141	0.128852	0.450117	0.0882293		AT5G57200		AT4G04900
AT1G28470	1.38924	1.31041	1.23748	0.659491		AT2G04039		AT1G50960
AT1G28480	0.446091	0.534466	0.355477	0.569459		AT3G50190		AT4G25410
AT1G28500	2.10331	1.91662	1.78123	1.20659		AT4G36600		AT1G14940
AT1G28590	1.49464	1.31924	1.28187	0.828317		AT5G52300		AT1G20375
AT1G28591	0.968222	0.876775	0.997921	0.703864		AT1G31166		AT4G20240
AT1G28600	0.766614	0.456895	0.714776	0.381849		AT2G09785		AT5G09970
AT1G28610	0.923394	0.78577	0.965526	0.558096		AT5G16336		AT1G47540
AT1G28620	-0.0251204	-0.0690552	0.579154	0.448136		AT5G28310		AT1G07617
AT1G28630	0.296766	0.176595	0.867674	0.487841		AT1G54600		AT1G68325
AT1G28640	0.483945	0.442689	1.0863	0.82964		AT5G50335		AT2G03190
AT1G28650	0.778759	0.730083	1.0111	0.812161		AT3G55780		AT5G09480
AT1G28660	0.234971	0.0921696	0.619152	0.40246		AT2G34655		AT3G47020
AT1G28695	1.90436	1.93112	1.47761	1.02676		AT3G22090		AT2G07708
AT1G28700	1.86908	1.92533	1.70631	1.04339		AT1G63340		AT4G12550
AT1G29000	1.68818	1.43993	1.42963	0.993223		AT2G02890		AT5G14340
AT1G29005	1.50437	0.972651	1.37983	0.776255		AT4G25435		AT4G23496
AT1G29010	1.43974	1.30881	1.06541	0.590537		AT4G16160		AT5G14300
AT1G29020	0.299037	0.1025	0.41151	0.201313		AT5G11600		AT1G75490
AT1G29025	-0.114334	-0.07405	-0.0292016	0.227364		AT3G03540		AT4G15300
AT1G29080	1.2152	1.25679	1.10882	0.537168		AT4G21350		AT1G03790
AT1G29090	1.82343	1.7325	1.65281	0.967654		AT3G26165		AT4G36160
AT1G29100	2.09102	1.90899	1.69359	1.14935		AT5G49790		AT3G21933
AT1G29110	2.08231	2.07706	1.81986	1.15414		AT3G11110		AT2G42090
AT1G29140	0.737991	0.45217	0.593555	0.332629		AT3G44980		AT3G24535
AT1G29160	0.651766	0.728481	-0.214259	-0.0162804		AT5G37240		AT4G11880
AT1G29179	-0.00169611	-0.0828116	-0.174488	0.0738921		AT3G28243		AT2G40170
AT1G29180	-0.353565	-0.217947	-0.152105	0.114176		AT2G28500		AT1G70540
AT1G29190	-0.10553	-0.0783369	-0.00999134	-0.0872282		AT1G31880		AT1G57830
AT1G29280	0.546381	0.397832	0.246076	-0.0322333		AT1G25460		AT1G23910
AT1G29395	0.629883	0.414007	0.445564	-0.199275		AT1G13607		AT4G03039
AT1G29475	0.310456	0.3407	0.0820934	0.0810601		AT4G07300		AT5G40310
AT1G29480	-0.259608	0.228222	-0.536359	0.407558		AT1G64633		AT1G21525
AT1G29490	-0.499031	-0.316677	-0.578919	-0.217934		AT5G46360		AT3G12410
AT1G29580	0.00142159	-0.0891953	-0.301239	0.279671		AT2G18450		AT5G49750
AT1G29660	0.226358	0.302731	0.569004	0.543011		AT1G35350		AT5G14410
AT1G29670	1.12499	0.818416	1.21235	0.706972		AT3G05725		AT4G36870
AT1G29680	0.225785	0.154668	0.757782	0.530988		AT1G60580		AT3G09390
AT1G29715	0.0746996	0.0740492	0.101469	0.120954		AT2G02700		AT5G25400
AT1G29720	0.702065	0.53097	0.483008	0.422346		AT1G35270		AT4G23090
AT1G29860	1.88718	1.8578	1.58068	0.964954		AT3G61390		AT4G23380
AT1G29870	1.60393	1.58318	1.02597	0.666455		AT1G28170		AT1G73410
AT1G30040	0.158191	-0.0435856	0.527484	0.199359		AT3G48260		AT1G26797
AT1G30050	0.089988	0.19652	0.196466	0.021935		AT4G06110		AT1G57570
AT1G30080	0.815148	0.601795	0.706037	0.307415		AT5G54148		AT4G07170
AT1G30100	1.01162	0.76476	0.858408	0.603491		AT1G06970		AT5G28490
AT1G30135	0.345396	0.0837574	0.546252	0.371871		AT1G16905		AT4G15680
AT1G30140	0.975381	1.14189	0.963298	0.610077		AT2G05310		AT5G22420
AT1G30150	1.2069	1.31603	1.25908	0.779655		AT1G23250		AT4G05055
AT1G30160	1.75773	1.74278	1.54492	1.01813		AT5G57770		AT1G68460
AT1G30170	1.42043	1.48481	1.40222	0.967276		AT1G47565		AT1G07777
AT1G30180	1.84365	1.62125	1.66626	1.12492		AT4G19038		AT3G59240
AT1G30190	1.16837	1.12323	1.25455	0.698673		AT3G02970		AT4G19620
AT1G30210	1.09227	1.07121	0.895059	0.670868		AT2G27375		AT4G39410
AT1G30220	-0.133375	0.00940047	0.211746	0.20664		AT4G23340		AT5G63250
AT1G30250	1.54513	1.51451	0.865188	0.822703		AT1G73230		AT2G38240
AT1G30340	-0.85392	-0.635297	-0.465551	-0.238073		AT1G64240		AT2G07656
AT1G30350	1.81311	1.81958	1.77353	1.02687		AT5G38930		AT4G11020
AT1G30650	1.72975	1.37198	1.5404	0.533245		AT4G15056		AT3G15960
AT1G30660	-0.334878	-0.191779	-0.0421801	-0.0471269		AT1G12669		AT2G19630
AT1G30670	0.0366238	-0.136222	0.0146245	0.515704		AT4G36270		AT5G46010
AT1G30700	0.550877	0.491776	0.322005	0.25816		AT2G34185		AT1G08917
AT1G30710	1.16953	0.863002	0.717312	0.615957		AT1G54953		AT3G05400
AT1G30720	1.15091	1.00231	0.852476	0.300967		AT3G07925		AT3G22340
AT1G30730	1.14176	1.0876	1.25679	0.460105		AT5G14780		AT4G28775
AT1G30740	0.450337	0.39331	0.326863	0.395672		AT4G10340		AT3G04170
AT1G30760	1.12627	0.906769	0.792715	0.554039		AT1G70950		AT3G07595
AT1G30780	0.685885	0.633862	0.597241	0.295898		AT3G59730		AT5G12340
AT1G30790	1.67393	1.50415	1.29286	0.918782		AT1G28320		AT5G17740
AT1G30795	2.09546	1.7474	1.69958	0.913193		AT4G35725		AT5G43360
AT1G30814	0.583917	0.674461	0.273124	0.426044		AT1G80090		AT2G13810
AT1G30840	1.06946	0.829999	0.817658	0.651881		AT5G01585		AT5G02075
AT1G30850	-0.0240329	-0.197438	0.315957	0.405255		AT2G09375		AT3G02310
AT1G30910	-0.671614	-0.788215	-0.329879	-0.192152		AT3G45120		AT2G19320
AT1G30920	1.16608	0.977709	1.38927	0.822653		AT1G44414		AT2G07722
AT1G30921	0.665698	0.715554	1.08386	0.615199		AT3G21660		AT2G29045
AT1G30925	1.19601	1.28836	1.1359	0.743285		AT5G40380		AT1G64660
AT1G30930	1.77488	1.64369	1.55682	1.10127		AT4G09350		AT5G16700
AT1G30935	-0.359859	-0.458679	0.435342	0.300021		AT4G11945		AT5G20240
AT1G30940	1.74751	1.5724	1.59411	0.943572		AT5G08595		AT3G06695
AT1G30945	1.8581	1.6751	1.79969	1.12719		AT3G01327		AT1G51930
AT1G30950	1.25779	1.07648	1.051	0.742948		AT3G28610		AT1G66120
AT1G30960	-0.253102	-0.234363	-0.101186	-0.052955		AT4G26050		AT1G60073
AT1G30990	1.18729	1.08763	1.07707	0.716761		AT1G21260		AT3G04325
AT1G31000	1.32582	1.3605	1.35169	0.847781		AT4G19633		AT2G23834
AT1G31010	-0.272445	0.040178	0.179812	0.12152		AT3G58370		AT3G44090
AT1G31040	0.742673	0.447226	0.761911	0.7404		AT3G04095		AT4G08265
AT1G31050	2.058	1.82229	1.88008	1.09635		AT1G23760		AT1G02620
AT1G31070	-0.285691	-0.282429	-0.0233464	0.0250361		AT2G22170		AT4G25434
AT1G31072	-0.778288	0.00881775	-0.0394112	0.182261		AT1G66620		AT4G16030
AT1G31080	-0.469751	-0.0717569	-0.464973	0.263942		AT4G39470		AT2G18870
AT1G31090	1.2715	0.963433	0.956213	0.584134		AT4G09665		AT1G70390
AT1G31093	0.639273	0.310356	0.627501	0.179365		AT4G08885		AT2G30370
AT1G31100	-0.747988	-0.730886	-0.277993	-0.101486		AT1G06507		AT3G13810
AT1G31140	0.479653	0.416118	0.515787	0.55184		AT5G28260		AT3G62100
AT1G31163	0.786884	1.12323	0.774829	0.675154		AT3G21780		AT1G66220
AT1G31166	0.950459	1.18294	1.23287	0.657155		AT3G21781		AT2G06315
AT1G31173	1.26503	1.00553	1.15173	0.605668		AT3G00710		AT1G52990
AT1G31245	1.41542	0.872269	0.650655	0.96761		AT1G67148		AT3G04575
AT1G31250	1.83464	1.62195	1.53109	1.09444		AT4G07305		AT5G49520
AT1G31255	0.920996	0.865798	1.30812	0.537545		AT1G09293		AT4G39753
AT1G31260	1.36375	1.52846	1.23606	1.05892		AT1G53683		AT2G40560
AT1G31270	0.869535	0.890853	0.963692	0.543046		AT5G03795		AT1G15560
AT1G31274	-0.461401	-0.0897904	0.319391	-0.0754474		AT1G68970		AT1G72580
AT1G31290	0.848036	1.00092	0.863261	0.534352		AT2G15670		AT5G04165
AT1G31310	1.90545	1.66085	1.82524	1.06303		AT5G07505		AT1G09103
AT1G31370	0.0492798	-0.065137	-0.330444	0.0771609		AT2G38500		AT1G49330
AT1G31380	0.266209	0.424285	0.110738	0.407806		AT4G24120		AT4G13262
AT1G31390	0.485392	0.50972	0.451258	0.681534		AT4G36220		AT3G44763
AT1G31400	0.251553	0.255216	0.0526165	0.360983		AT1G61050		AT5G00565
AT1G31510	1.60601	1.66381	1.75406	1.09468		AT5G46050		AT2G26870
AT1G31520	1.55741	1.56512	1.39948	0.653953		AT4G02300		AT3G21010
AT1G31530	1.54812	1.73907	1.65934	0.85116		AT4G16880		AT5G08705
AT1G31540	1.03053	0.802366	0.944373	0.45115		AT5G20270		AT3G18260
AT1G31550	0.612159	0.637837	0.755903	0.712155		AT1G44010		AT1G25330
AT1G31555	0.576045	0.674553	0.617013	0.175534		AT1G71370		AT5G56860
AT1G31580	0.837825	0.633123	0.819541	0.451225		AT5G06595		AT4G06280
AT1G31620	2.19021	2.15227	1.80746	1.22738		AT3G43280		AT2G24950
AT1G31630	1.48455	1.3475	0.974088	0.823135		AT3G59260		AT3G21840
AT1G31640	-0.106707	0.248178	-0.254351	0.166927		AT2G32640		AT4G02300
AT1G31670	1.69879	1.82123	1.51085	1.08299		AT1G81020		AT5G40800
AT1G31690	1.92559	1.66271	1.77769	1.12557		AT4G05250		AT2G09385
AT1G31720	1.46694	1.34078	1.1011	0.588289		AT1G54310		AT1G02450
AT1G31880	0.443781	0.154539	0.722273	0.417745		AT3G48220		AT1G27740
AT1G31885	0.574148	0.745184	0.919212	0.634846		AT4G09740		AT1G79770
AT1G31983	1.48219	1.10731	0.981046	0.710974		AT2G21727		AT5G59040
AT1G31990	1.36136	1.51985	1.36445	0.809408		AT5G08391		AT1G49190
AT1G32020	0.447445	0.29676	0.411699	0.0671648		AT2G38530		AT5G52620
AT1G32030	1.74444	1.70634	1.29397	0.88403		AT2G07385		AT1G08765
AT1G32049	2.24226	2.22123	1.53715	1.12564		AT5G37290		AT1G03700
AT1G32100	0.876344	0.638501	0.758656	0.0702291		AT3G48960		AT4G23373
AT1G32140	1.84542	1.72635	1.68937	0.944421		AT5G32072		AT3G21210
AT1G32170	0.554352	0.13684	0.264996	-0.0817264		AT4G31610		AT1G47780
AT1G32172	0.711769	0.84772	1.01402	0.563172		AT2G25340		AT4G30770
AT1G32240	1.28102	1.04216	1.36003	0.695145		AT5G07535		AT4G22505
AT1G32270	0.0819291	0.164624	0.547135	0.0472493		AT1G27045		AT4G38213
AT1G32280	0.991505	1.16907	1.3982	0.782615		AT2G31910		AT5G02460
AT1G32350	0.73419	0.77555	0.887376	0.452555		AT5G46200		AT5G38391
AT1G32420	1.66906	1.618	1.38834	0.793466		AT2G40170		AT5G02000
AT1G32430	1.26873	1.0201	0.922892	0.700641		AT4G19850		AT3G08190
AT1G32540	0.334457	0.123534	0.364679	0.419589		AT5G02825		AT4G22495
AT1G32560	1.04186	0.542505	0.858846	0.372185		AT1G65810		AT1G60050
AT1G32575	0.0277418	-0.0990345	-0.0904616	0.184159		AT3G21460		AT1G59723
AT1G32650	1.01497	0.854836	0.47434	-0.0574705		AT5G06365		AT1G03720
AT1G32660	1.68513	1.58301	1.49405	0.877744		AT4G28510		AT5G52500
AT1G32710	0.664265	0.78908	1.48824	0.0538923		AT1G31070		AT5G03565
AT1G32713	0.886314	0.304791	0.601649	0.378567		AT2G23530		AT3G59610
AT1G32770	1.88276	1.87486	1.6114	1.02191		AT1G55790		AT1G68480
AT1G32780	1.50926	1.1832	1.39868	0.870819		AT4G16008		AT4G09480
AT1G32850	0.515477	0.574094	0.548761	0.406375		AT1G55546		AT1G09505
AT1G32910	0.160561	0.00664503	0.207484	0.118359		AT3G24590		AT1G70970
AT1G32975	1.42364	1.30565	0.797021	0.417106		AT5G07610		AT1G28447
AT1G32980	0.97929	0.952074	0.847902	0.820444		AT4G32105		AT5G50130
AT1G32990	-0.622931	-0.485043	-0.515549	0.0344853		AT1G69500		AT3G43860
AT1G33010	-0.787691	-0.620011	-0.353596	-0.0607841		AT1G79110		AT5G10000
AT1G33020	0.504555	0.461441	0.627683	0.430491		AT5G48980		AT3G52510
AT1G33080	1.25437	1.11578	0.990484	0.650316		AT1G70220		AT5G24215
AT1G33090	1.88509	1.6991	1.57245	0.998401		AT4G05125		AT1G44318
AT1G33100	1.51656	1.30177	1.21734	0.864991		AT5G15380		AT2G22540
AT1G33102	0.566642	0.232308	0.49148	0.113963		AT1G52990		AT5G08665
AT1G33170	0.277315	0.214141	0.0598199	0.208162		AT5G56795		AT5G48010
AT1G33180	-0.265388	-0.356324	0.0512792	0.182985		AT1G27460		AT1G68825
AT1G33190	-0.115197	-0.0212348	-0.0826968	0.111803		AT1G20530		AT2G46640
AT1G33220	0.0442903	0.0283532	-0.100282	-0.0586433		AT1G70040		AT4G07115
AT1G33280	1.32947	1.51979	1.35445	0.842437		AT1G66130		AT4G09590
AT1G33300	0.257232	0.343304	0.83969	0.146197		AT1G20065		AT3G09915
AT1G33320	0.610286	0.756065	0.736483	0.601277		AT2G12190		AT1G09093
AT1G33440	0.447889	0.204635	0.0718043	0.299475		AT4G03965		AT5G20820
AT1G33500	-0.526771	-0.40088	-0.305736	-0.0658761		AT1G78330		AT2G07727
AT1G33510	0.665712	0.887838	0.856438	0.473379		AT2G35310		AT1G67265
AT1G33530	1.9141	1.70133	1.63119	1.1139		AT3G00630		AT3G13433
AT1G33540	1.32469	1.12373	1.12931	0.747406		AT1G66940		AT2G33850
AT1G33550	1.12386	0.706697	1.19683	1.13626		AT3G07665		AT3G22920
AT1G33590	0.0327795	0.117207	0.163975	0.345137		AT3G09960		AT4G24060
AT1G33610	0.176702	-0.0635786	0.176446	0.283768		AT1G09380		AT1G04717
AT1G33670	1.08286	1.51234	0.934384	0.65397		AT2G32487		AT1G51220
AT1G33710	1.55172	1.56958	1.6068	0.91771		AT5G07065		AT3G21910
AT1G33720	1.28781	1.19684	1.10955	0.886127		AT2G16210		AT2G16225
AT1G33730	2.04462	1.78713	1.78613	1.02316		AT1G23690		AT1G06763
AT1G33740	1.62767	1.45398	1.864	1.21092		AT5G06785		AT5G11930
AT1G33743	1.9457	1.67311	1.4635	1.10553		AT1G35540		AT5G38170
AT1G33750	1.53902	1.38018	1.3278	0.862027		AT3G21050		AT1G33300
AT1G33760	1.96976	1.82266	1.68274	0.956471		AT1G62978		AT4G14811
AT1G33785	-0.423294	-0.183443	0.24182	0.266801		AT3G13400		AT4G03170
AT1G33790	-0.156033	-0.341131	0.335254	0.253881		AT5G40360		AT2G09330
AT1G33810	-0.836668	-0.391334	-0.10176	0.0895361		AT2G04655		AT2G33385
AT1G33811	1.02051	0.797709	0.986941	0.549204		AT1G55110		AT4G22080
AT1G33813	-0.155814	0.190828	0.274925	0.241554		AT5G64540		AT4G28090
AT1G33817	0.216063	0.103734	0.639731	0.343706		AT5G46873		AT5G23260
AT1G33820	1.5209	1.40343	1.71318	0.733387		AT5G16580		AT5G33405
AT1G33830	1.34247	1.08802	1.17889	0.903143		AT1G55947		AT3G62230
AT1G33835	0.890393	0.868554	0.705336	0.425453		AT1G52150		AT3G09265
AT1G33840	0.899168	0.990111	0.97901	0.709996		AT5G07850		AT3G15909
AT1G33850	0.653323	0.631945	0.998926	0.485763		AT3G26170		AT3G24280
AT1G33860	0.165319	0.205312	0.269941	0.372192		AT4G33810		AT4G12530
AT1G33870	1.30676	1.14632	0.993036	0.732467		AT3G42800		AT5G26000
AT1G33880	1.45349	1.16679	1.27273	0.872874		AT4G07110		AT1G09525
AT1G33890	1.47269	1.22863	1.29431	0.714557		AT3G43205		AT3G22085
AT1G33900	1.28115	1.28661	1.1879	0.780398		AT1G34460		AT3G01322
AT1G33910	0.570544	0.683127	0.331041	0.546324		AT5G54530		AT5G49050
AT1G33920	1.28163	1.32315	1.27043	0.738474		AT5G39690		AT5G52390
AT1G33930	1.19219	1.04315	1.29488	0.792855		AT2G02026		AT2G35070
AT1G33940	0.886063	0.813106	0.614792	0.4623		AT3G05055		AT2G00760
AT1G33945	0.850696	0.965785	0.422471	0.245483		AT5G00380		AT1G61660
AT1G33960	1.14317	0.76155	0.876628	0.676008		AT3G55890		AT1G68130
AT1G33970	-0.0561635	-0.0594572	0.00662859	-0.170283		AT4G11910		AT5G25995
AT1G34044	-0.244406	-0.395525	-0.0899047	0.165744		AT3G51810		AT1G44542
AT1G34046	0.171118	-0.239374	0.515252	0.239483		AT4G09775		AT2G07721
AT1G34047	0.930725	0.717293	1.56426	0.756217		AT3G18340		AT1G12665
AT1G34049	1.05144	0.886757	1.40715	0.855623		AT3G56890		AT4G12470
AT1G34050	0.940056	0.963509	0.801626	0.600636		AT3G04215		AT1G24660
AT1G34060	-0.48002	-0.218633	-0.298729	0.133043		AT5G16960		AT1G12080
AT1G34140	0.824958	0.620611	0.444072	-0.141401		AT4G11655		AT3G55970
AT1G34240	-0.720493	-0.492655	-0.101777	-0.0510624		AT3G30725		AT3G49270
AT1G34281	0.229189	0.354547	1.07385	0.49618		AT4G08495		AT2G07733
AT1G34330	1.46105	1.15288	0.891107	0.798779		AT1G24660		AT1G09283
AT1G34440	0.0539142	0.200574	0.391801	0.326943		AT5G18990		AT1G55221
AT1G34460	1.09053	0.881998	1.34569	0.795103		AT2G41180		AT1G07267
AT1G34480	1.01589	0.848565	0.766485	0.564247		AT1G49130		AT3G26010
AT1G34490	0.561627	0.661956	0.683314	0.720011		AT4G12900		AT4G25400
AT1G34500	0.848838	0.516713	0.693824	0.489613		AT2G22950		AT2G40450
AT1G34510	1.34452	1.24156	0.995721	0.81628		AT5G18037		AT5G41490
AT1G34520	1.38204	1.41613	1.38213	0.612475		AT2G04043		AT4G03050
AT1G34540	0.891724	0.759274	0.831765	0.521116		AT2G15400		AT3G20980
AT1G34545	0.791918	0.943003	0.879984	0.598938		AT5G05115		AT4G16460
AT1G34560	-0.662817	-0.0419055	0.0609957	0.0417011		AT2G28600		AT2G16740
AT1G34575	1.1322	0.867382	1.11828	0.589824		AT4G05780		AT1G33710
AT1G34580	1.094	0.896161	0.968178	0.511239		AT5G55440		AT2G28410
AT1G34650	0.770922	0.60489	0.6801	0.379704		AT5G08705		AT4G25435
AT1G34670	1.49921	1.33084	0.93143	0.744167		AT1G43810		AT4G05795
AT1G34680	0.452878	0.709929	0.551373	0.428969		AT3G45940		AT1G74820
AT1G34760	-0.10239	0.0998239	0.286327	0.288828		AT1G53163		AT1G32100
AT1G34790	1.37776	1.1943	1.07713	0.828591		AT3G26934		AT1G19060
AT1G35140	1.42511	1.07178	1.04019	0.584544		AT1G12663		AT1G22140
AT1G35170	1.38013	0.608311	0.991407	0.529045		AT1G66420		AT2G22060
AT1G35180	0.46243	0.451322	0.795759	0.458733		AT5G27530		AT5G55110
AT1G35181	0.518776	0.649433	0.502669	0.348552		AT4G22490		AT5G64530
AT1G35183	0.639421	0.412964	0.603471	0.464869		AT3G24620		AT3G53016
AT1G35186	-0.294224	0.08722	0.0450554	0.42435		AT5G03580		AT1G04247
AT1G35200	-0.157387	0.293078	0.160775	-0.0100354		AT2G32698		AT2G27670
AT1G35210	0.972405	1.01272	0.55548	0.299665		AT3G51820		AT5G63660
AT1G35230	1.12994	0.595894	0.578912	0.382194		AT5G25340		AT3G22820
AT1G35250	0.695679	0.642271	0.941345	0.549636		AT4G09885		AT2G05035
AT1G35255	1.03886	0.817541	1.08039	0.662107		AT1G70670		AT1G44080
AT1G35260	0.993083	1.03167	0.723889	0.252856		AT3G07655		AT5G18560
AT1G35270	-0.0710562	-0.0349452	0.205621	0.0075273		AT1G06947		AT5G20270
AT1G35290	0.532662	0.647347	0.738837	0.710259		AT5G46025		AT5G40380
AT1G35310	1.1981	0.807242	1.06532	0.550704		AT3G61910		AT1G69140
AT1G35330	1.50034	1.40666	0.816361	0.473535		AT5G53200		AT1G70840
AT1G35350	-0.0944174	-0.228711	0.182487	0.117071		AT3G51000		AT1G65360
AT1G35353	1.48618	1.14984	1.01247	0.57537		AT4G15210		AT1G74110
AT1G35360	1.01198	0.787838	0.888447	0.639459		AT5G43035		AT5G09715
AT1G35365	1.42321	1.14327	1.1847	0.371814		AT3G05705		AT4G28110
AT1G35420	-0.00742414	0.0568942	0.115412	-0.0939057		AT1G27555		AT3G59930
AT1G35440	1.59913	1.85849	1.17348	0.97315		AT1G07173		AT5G40348
AT1G35450	0.537171	0.806608	0.750433	0.449471		AT1G25240		AT1G23201
AT1G35465	0.33642	0.609559	0.560573	-0.179565		AT1G60230		AT1G29090
AT1G35490	0.37851	0.517647	0.276666	0.0917116		AT3G21770		AT4G29100
AT1G35535	-0.314899	-0.216362	-0.101625	0.171622		AT5G44540		AT5G05565
AT1G35537	1.29621	0.745947	1.20879	0.530085		AT5G25425		AT3G14060
AT1G35540	0.499947	0.419698	0.75776	0.552581		AT2G29340		AT4G28520
AT1G35545	1.0734	1.10995	1.11303	0.723862		AT2G03985		AT1G51030
AT1G35550	1.68978	1.72205	1.40402	1.04873		AT5G22190		AT5G47290
AT1G35560	0.888423	0.620933	0.154649	-0.248056		AT5G00770		AT4G12543
AT1G35570	1.25843	1.10135	1.13315	1.06875		AT1G09563		AT2G09390
AT1G35610	0.0335948	0.00249853	0.206111	0.235805		AT1G09567		AT2G13630
AT1G35625	-0.0128937	-0.335517	0.0371366	-0.064187		AT2G35590		AT1G02335
AT1G35630	0.396698	0.647152	0.527721	0.377078		AT1G35250		AT4G17695
AT1G35690	0.598083	0.897867	0.463067	0.295324		AT3G01025		AT5G47980
AT1G35730	-0.0277451	0.0917466	-0.0778805	0.12192		AT1G63930		AT5G38540
AT1G35740	-0.225674	-0.33678	-0.105638	0.205032		AT5G25310		AT4G32230
AT1G35750	0.862149	0.827083	0.829051	0.717116		AT2G34820		AT5G49330
AT1G35830	2.17061	1.86911	1.7708	1.1487		AT5G37460		AT5G16560
AT1G35880	1.10193	0.948029	0.471162	0.496961		AT3G28007		AT2G32880
AT1G35890	0.604161	0.84337	0.917081	0.580565		AT1G63310		AT2G21610
AT1G35910	1.28149	1.18094	1.18754	0.672763		AT2G19920		AT3G13898
AT1G36150	0.777165	0.677696	0.524347	0.0183532		AT2G02525		AT3G30260
AT1G36225	-0.811213	-0.415643	-0.326931	-0.0870908		AT5G10946		AT1G09203
AT1G36445	-0.283697	-0.105993	-0.651857	-0.153705		AT5G18440		AT2G20350
AT1G36450	-0.34845	-0.0972876	-0.149844	0.145804		AT1G69085		AT2G31082
AT1G36480	-0.0926378	-0.104381	0.0689783	0.113705		AT4G18870		AT5G37300
AT1G36510	-0.395996	-0.153381	-0.301775	0.162248		AT3G18570		AT4G03235
AT1G36700	-0.465246	0.0839574	0.129571	0.106118		AT5G14990		AT2G08285
AT1G36922	-0.328556	-0.299791	-0.182062	0.356067		AT4G06095		AT1G07937
AT1G36925	-0.116683	-0.272385	-0.221975	0.0833877		AT5G28515		AT1G08080
AT1G36940	0.3924	0.168477	-0.0141005	0.0595914		AT3G04435		AT1G49570
AT1G36942	-0.603748	0.214986	-0.789784	-0.0537276		AT4G31820		AT5G28160
AT1G37000	-0.478048	0.11866	-0.0187931	0.0734318		AT4G18780		AT5G38005
AT1G37037	-0.186953	-0.285945	-0.0440275	-0.13005		AT5G55430		AT3G46614
AT1G37038	-0.222717	-0.0385722	0.00361702	0.0794714		AT2G09115		AT1G09350
AT1G37130	0.186721	0.347555	-0.340493	-0.0688057		AT3G20210		AT5G50915
AT1G37140	2.14557	2.00508	1.75345	0.999483		AT2G29090		AT3G01900
AT1G42120	0.391593	0.173976	0.121953	0.376121		AT3G50710		AT1G24148
AT1G42240	0.0238248	0.0366611	0.0170464	0.16309		AT4G05900		AT2G27375
AT1G42260	-0.0682818	-0.0625529	-0.364372	0.258503		AT3G01095		AT5G06070
AT1G42560	0.832999	0.535348	0.588042	0.475969		AT5G38620		AT5G03065
AT1G42703	-0.198898	-0.265153	-0.304711	0.106959		AT1G61090		AT1G75920
AT1G42970	-0.394178	-0.319477	-0.212514	0.0644582		AT5G61880		AT3G23245
AT1G42980	-0.0377163	0.0663045	0.254864	0.0348259		AT3G46614		AT5G42590
AT1G43005	1.99316	1.83885	1.80043	0.870133		AT5G09560		AT1G02190
AT1G43010	1.6091	1.49389	1.51476	0.983493		AT1G43575		AT5G25980
AT1G43020	1.01011	0.906518	0.709951	0.67674		AT5G46220		AT5G09100
AT1G43030	-0.43542	-0.400762	-0.619549	0.000200395		AT3G19940		AT3G55570
AT1G43040	0.406837	0.526156	0.0756892	0.177259		AT3G45690		AT4G03345
AT1G43140	1.76921	1.78191	1.48946	0.869797		AT1G62550		AT4G24310
AT1G43171	0.320542	0.304172	0.404093	0.240735		AT4G18970		AT1G68510
AT1G43180	0.46223	0.529945	0.496743	0.100715		AT5G07485		AT2G41870
AT1G43570	-0.102146	-0.172004	-0.0327797	0.114183		AT1G66770		AT4G09125
AT1G43575	-0.532584	-0.637147	-0.291545	-0.0622444		AT2G13640		AT1G35537
AT1G43605	-0.0593143	-0.0798951	0.0989361	0.0927708		AT1G11490		AT3G09220
AT1G43630	0.448617	0.441952	0.286175	0.19217		AT1G62055		AT5G52360
AT1G43640	0.802789	0.872309	0.622567	0.567696		AT5G44260		AT1G01183
AT1G43675	-0.629623	-1.16927	-0.109574	0.351365		AT4G21445		AT5G50790
AT1G43680	0.0762933	0.195928	0.399476	0.126272		AT1G49938		AT4G22600
AT1G43780	-0.0763793	-0.0591128	0.0870425	0.193923		AT4G22460		AT2G28340
AT1G43790	0.947288	0.419381	0.538591	0.487923		AT2G17477		AT5G10278
AT1G43800	1.27742	1.153	0.995868	0.713041		AT4G25260		AT5G54490
AT1G43810	0.192571	-0.0737225	0.443428	0.404034		AT4G13760		AT1G07273
AT1G44010	0.0716356	0.445971	0.337496	0.45489		AT5G57090		AT1G59722
AT1G44050	0.903427	0.936496	0.672382	0.425093		AT1G10747		AT1G05310
AT1G44080	1.81886	1.28817	1.60325	0.915933		AT2G38905		AT2G45135
AT1G44090	1.29512	1.22998	1.04006	0.712618		AT1G23110		AT3G30340
AT1G44150	0.23548	0.408571	0.347114	0.364718		AT4G12430		AT5G44220
AT1G44180	0.876954	0.79627	0.813877	0.473164		AT5G08005		AT2G40990
AT1G44191	1.99232	2.00573	1.69051	0.92676		AT4G24000		AT3G13130
AT1G44224	1.4864	1.53479	1.39293	1.01664		AT1G49205		AT3G23290
AT1G44286	1.27812	1.12603	1.16143	0.634223		AT1G57820		AT4G06115
AT1G44318	2.08956	2.02593	1.90172	1.20477		AT1G65342		AT1G68620
AT1G44350	0.706505	0.724704	0.726522	0.527975		AT4G28660		AT1G06947
AT1G44382	0.237841	0.277704	0.543699	0.0881749		AT2G29045		AT1G56480
AT1G44414	-0.159774	-0.479612	0.110973	0.392874		AT2G33810		AT5G65165
AT1G44478	0.877127	0.856641	0.618837	0.445527		AT5G60090		AT3G02940
AT1G44542	1.40221	1.21309	1.49056	0.799555		AT1G22330		AT2G41850
AT1G44575	0.00244005	-0.117888	0.451097	0.251244		AT1G46408		AT2G18370
AT1G44740	0.681698	0.593615	0.406412	0.231057		AT1G33740		AT2G41391
AT1G44800	1.30318	1.12341	1.01127	0.718961		AT1G47606		AT1G69310
AT1G44830	0.722452	0.96002	0.690066	0.717293		AT3G27910		AT5G21960
AT1G44890	0.231263	0.077053	1.03482	0.577486		AT2G44810		AT1G12100
AT1G44895	1.39765	0.893647	1.37218	0.629823		AT4G15417		AT2G21900
AT1G44940	1.11799	0.899876	0.923421	0.601628		AT1G21310		AT3G04115
AT1G44941	1.14562	1.0065	1.01794	0.55587		AT5G63140		AT5G16530
AT1G44970	0.160157	0.103154	0.0867623	-0.0328715		AT3G19184		AT4G28940
AT1G45100	1.59663	1.77088	1.42489	1.02184		AT3G52770		AT5G53190
AT1G45110	-0.435877	-0.629542	-0.316027	0.00426277		AT5G50070		AT2G45660
AT1G45145	0.829364	0.540185	0.696447	0.153686		AT4G29760		AT1G51840
AT1G45191	0.530237	0.620512	0.644436	0.531957		AT3G05505		AT2G16960
AT1G45201	1.80629	1.48222	1.51785	0.853384		AT4G03335		AT4G18690
AT1G46192	0.00205225	-0.167584	0.220816	0.0415426		AT2G30820		AT4G21280
AT1G46264	1.27523	0.933041	0.925044	0.631905		AT3G44769		AT2G32870
AT1G46336	0.524834	0.619981	0.34467	0.325071		AT1G23000		AT2G23170
AT1G46408	0.748596	0.48929	0.984927	0.589496		AT5G39910		AT1G08827
AT1G46480	1.81442	1.64464	1.25814	0.843793		AT3G30582		AT1G30945
AT1G46552	1.05562	1.10666	0.956083	0.747831		AT1G62695		AT1G72140
AT1G46840	1.06577	1.09746	1.11133	0.794883		AT4G21590		AT5G62510
AT1G46912	0.442396	0.608941	0.130556	0.264849		AT5G10680		AT4G02733
AT1G47300	0.927181	1.04454	0.877681	0.526498		AT5G50290		AT1G69930
AT1G47317	1.68464	1.482	1.62831	0.636804		AT4G23130		AT5G07475
AT1G47320	0.935841	1.02779	0.931658	0.673584		AT4G11570		AT5G44420
AT1G47350	1.6886	1.75061	1.42905	0.908004		AT1G28650		AT5G04970
AT1G47360	-0.357277	-0.167561	0.0716227	0.181579		AT5G49700		AT5G20230
AT1G47370	1.49193	1.29209	1.29487	0.697833		AT3G06100		AT4G10490
AT1G47389	2.13203	1.82327	1.68762	1.39568		AT4G19380		AT1G47790
AT1G47390	1.31509	1.42004	1.13077	0.842984		AT3G44300		AT3G49020
AT1G47395	1.46303	1.37811	0.984891	0.907307		AT2G23620		AT1G13620
AT1G47400	1.84819	1.74941	1.70069	0.719654		AT1G73220		AT1G14960
AT1G47405	1.96065	1.85333	1.87005	1.14978		AT5G09100		AT5G02555
AT1G47410	-0.204227	0.0239625	0.261347	0.436005		AT1G26570		AT1G66000
AT1G47430	1.03278	0.915723	1.20568	0.591792		AT1G80165		AT5G54530
AT1G47435	0.994541	1.08245	1.02478	0.513812		AT4G09880		AT2G05385
AT1G47440	0.81809	0.646706	0.764472	0.750755		AT3G26380		AT3G17320
AT1G47450	-0.0670531	-0.0663037	0.284595	0.219753		AT5G22440		AT5G51250
AT1G47460	-0.437994	0.0452088	0.22699	-0.117939		AT1G66780		AT4G10740
AT1G47485	1.00809	1.17711	1.14221	0.59989		AT1G14688		AT1G77650
AT1G47495	0.204	0.196493	-0.0116286	0.242262		AT4G24630		AT5G24930
AT1G47540	1.63576	1.3433	1.29945	0.581184		AT4G28780		AT1G07253
AT1G47565	-0.989837	-0.69144	-0.715179	-0.142664		AT3G23955		AT4G12545
AT1G47580	-0.693608	0.0197335	-0.388502	0.396797		AT3G59600		AT5G22150
AT1G47590	0.579201	0.188977	0.307297	0.261335		AT1G07283		AT3G53300
AT1G47595	0.29821	0.149809	0.594568	0.474171		AT4G09655		AT2G34315
AT1G47600	2.30781	1.90924	1.98805	1.33997		AT5G07325		AT5G02735
AT1G47603	1.43666	1.24757	1.49922	0.748225		AT2G23830		AT1G78470
AT1G47606	0.739679	0.850697	0.975977	0.692341		AT5G44130		AT1G65500
AT1G47610	1.6499	1.46026	1.81915	0.612181		AT3G01295		AT4G07045
AT1G47620	0.562735	0.381153	0.515408	0.476201		AT1G56410		AT2G28085
AT1G47705	0.627539	0.563849	0.922258	0.413189		AT3G11350		AT2G43880
AT1G47730	1.74898	1.69012	1.90058	1.12287		AT1G05407		AT1G68750
AT1G47770	0.698508	0.617038	0.74945	0.471659		AT1G19930		AT1G06127
AT1G47780	1.71201	1.5181	1.71409	1.01461		AT1G23360		AT4G19630
AT1G47783	1.78456	1.55299	1.51919	0.450813		AT5G44530		AT3G26815
AT1G47786	1.75031	1.61185	1.72996	0.971054		AT1G48730		AT2G27750
AT1G47790	1.78856	1.91217	1.68563	1.01465		AT5G00695		AT1G23420
AT1G47800	1.79973	1.80967	1.70152	0.871643		AT5G17720		AT4G06890
AT1G47810	1.81964	1.53955	1.28478	0.759807		AT4G25200		AT3G10575
AT1G47813	0.967538	0.864948	1.05861	0.430364		AT5G17860		AT1G23120
AT1G47880	-0.145721	-0.538489	-0.30336	-0.115458		AT5G20225		AT4G21902
AT1G47885	1.49089	1.42549	1.41093	1.29519		AT2G33815		AT4G14540
AT1G47890	0.407258	0.113961	0.0797528	0.109867		AT5G38130		AT3G09205
AT1G47915	0.238325	0.575853	-0.241616	-0.492976		AT1G80320		AT1G29110
AT1G47920	0.0887225	-0.0135465	-0.0869324	-0.0798499		AT5G11610		AT2G07736
AT1G47980	1.6752	1.75839	1.4593	1.0092		AT4G09780		AT1G62500
AT1G47990	1.72101	1.52135	1.37261	0.865859		AT5G05565		AT5G66400
AT1G48000	0.96878	0.866872	1.08937	0.317631		AT3G58220		AT1G10250
AT1G48060	0.8231	0.627239	0.769653	0.435557		AT2G45410		AT1G08670
AT1G48070	1.14544	1.09018	0.780825	0.354723		AT1G65560		AT4G23375
AT1G48095	-0.0385811	0.124437	0.0612011	0.333876		AT3G44555		AT1G32240
AT1G48130	2.13392	1.89885	1.79068	1.35717		AT1G25530		AT1G21120
AT1G48190	0.439556	0.444916	0.645464	0.17206		AT3G08455		AT1G14440
AT1G48325	1.20695	1.00166	1.1546	0.58605		AT4G14661		AT3G50220
AT1G48420	-0.677087	-0.843954	-0.606575	-0.114097		AT1G37038		AT2G07728
AT1G48470	-0.595572	-0.31378	0.104839	0.223976		AT5G44255		AT5G43590
AT1G48500	0.308138	0.167419	0.478741	0.245818		AT1G66010		AT1G45201
AT1G48510	-0.00999993	-0.0329217	-0.0136239	0.0643085		AT5G49180		AT1G08927
AT1G48530	0.851466	0.921115	0.926082	0.583521		AT2G40920		AT4G05425
AT1G48590	1.35345	1.49689	1.22686	0.883185		AT3G58440		AT5G39370
AT1G48640	0.123656	0.174456	0.243793	0.0157105		AT1G61330		AT1G64910
AT1G48660	0.0259867	-0.296112	0.321452	0.427504		AT4G37810		AT4G32860
AT1G48670	-0.0601911	0.159924	0.259634	0.11596		AT1G01150		AT5G39010
AT1G48690	0.860756	0.624338	0.63985	0.162177		AT2G02100		AT5G07535
AT1G48698	0.558546	0.501264	0.304546	0.262115		AT2G01780		AT4G09960
AT1G48700	0.459462	0.446883	0.26792	0.234083		AT1G19160		AT5G60610
AT1G48730	0.284608	0.379816	0.513086	0.369842		AT4G01830		AT4G10350
AT1G48742	2.66707	2.24955	2.12768	1.37		AT5G52050		AT4G37780
AT1G48800	1.78567	1.80016	1.6834	1.20159		AT1G35465		AT1G27610
AT1G48810	1.02683	1.26819	1.08266	0.828718		AT1G08337		AT1G52100
AT1G48820	1.10886	0.732641	0.941204	0.572588		AT3G09162		AT1G61105
AT1G48870	-0.199646	-0.325453	-0.0676064	0.169142		AT3G48600		AT3G17560
AT1G48910	1.16996	1.06162	0.988568	0.789918		AT3G45256		AT2G07654
AT1G48912	-0.68816	-0.6433	-0.656752	0.307161		AT3G00780		AT1G28700
AT1G48980	0.246813	0.298589	0.833355	0.498182		AT1G07913		AT3G52003
AT1G48990	1.66455	1.39715	1.45575	0.57606		AT5G06515		AT5G05060
AT1G49000	0.54831	0.312784	1.06754	0.316479		AT1G30920		AT1G74620
AT1G49005	0.597087	0.526904	0.73734	0.3799		AT1G24430		AT1G69870
AT1G49010	-0.818946	-0.387649	-0.204325	-0.00357111		AT4G34900		AT1G70020
AT1G49015	-0.501524	-0.852627	-0.386601	-0.0963109		AT3G53960		AT4G08495
AT1G49020	0.000341912	0.215774	-0.00705271	0.0296307		AT5G41250		AT2G37805
AT1G49030	0.940466	0.873786	0.917359	0.685972		AT2G09825		AT4G09015
AT1G49100	1.5155	1.37394	1.34924	0.872716		AT2G13555		AT2G32530
AT1G49110	1.61567	1.25525	1.1107	0.65612		AT2G45600		AT3G07485
AT1G49120	0.788381	0.946945	0.5453	0.343689		AT3G28400		AT3G60520
AT1G49130	-0.0370293	0.25741	0.214602	0.106262		AT1G71200		AT2G31070
AT1G49190	2.10452	2.135	1.92692	1.22662		AT3G26770		AT3G10595
AT1G49200	0.253368	-0.00682525	0.25352	0.537013		AT3G16960		AT2G16220
AT1G49205	0.27342	-0.0909266	0.510488	0.41489		AT4G03620		AT5G63350
AT1G49210	0.425049	0.254798	0.581085	0.331623		AT1G22130		AT2G38110
AT1G49220	0.695939	0.662299	0.704404	0.425475		AT5G64810		AT1G60240
AT1G49230	-0.0192969	0.0284551	-0.338404	0.0825626		AT4G11640		AT3G22710
AT1G49250	1.43151	1.43369	1.44828	0.904621		AT2G23250		AT2G41930
AT1G49260	1.95108	1.96177	1.65516	1.12127		AT2G40990		AT3G03735
AT1G49270	1.0636	1.04019	1.06077	0.811954		AT3G06485		AT2G39490
AT1G49280	0.771533	0.551768	0.688164	0.340724		AT3G58415		AT3G50890
AT1G49290	2.00674	1.73133	1.66281	1.15661		AT1G08357		AT4G24130
AT1G49310	1.25414	1.07762	0.821923	-0.387819		AT3G00510		AT2G07812
AT1G49320	1.29014	0.700969	0.891867	0.591646		AT1G33500		AT3G05205
AT1G49330	2.19431	2.00971	1.71116	1.00744		AT5G24065		AT5G38810
AT1G49370	0.382056	0.0439639	0.218908	0.518655		AT1G74675		AT2G42480
AT1G49430	0.709227	0.546567	0.82449	0.602139		AT4G30290		AT1G05957
AT1G49450	0.993137	0.886961	0.669684	0.435902		AT5G22792		AT4G28850
AT1G49470	1.08791	1.15566	0.766516	0.454016		AT5G07205		AT3G30280
AT1G49570	1.77978	1.7709	1.72803	1.04669		AT5G44140		AT3G07245
AT1G49750	-0.340839	-0.0759831	-0.152615	-0.0322779		AT5G16460		AT4G39745
AT1G49770	0.859736	0.687747	0.92885	0.711668		AT5G12030		AT1G67775
AT1G49800	0.764754	0.849813	0.871722	0.410073		AT1G04683		AT4G32342
AT1G49810	0.382057	0.528034	0.543279	0.37227		AT4G33230		AT5G18160
AT1G49860	0.794982	0.836038	0.544405	0.347057		AT2G18140		AT3G62440
AT1G49920	-0.316002	-0.109251	-0.0160292	0.229044		AT1G10260		AT1G31510
AT1G49930	1.611	1.73259	1.51533	0.935608		AT5G23800		AT1G66290
AT1G49938	0.440993	0.459574	0.680083	0.691384		AT5G11410		AT1G53690
AT1G50050	1.034	0.526708	1.0055	0.639769		AT2G04050		AT4G23390
AT1G50080	0.00641926	-0.172404	-0.0792036	0.110657		AT1G06353		AT1G70080
AT1G50090	0.983236	0.980545	0.843013	0.714374		AT5G56250		AT4G23600
AT1G50190	0.247106	0.132753	-0.182968	-0.0148158		AT1G46192		AT5G15160
AT1G50210	0.485961	0.445122	0.449867	0.297155		AT4G07295		AT5G00930
AT1G50220	0.770929	0.62129	0.598002	0.363225		AT5G05255		AT5G05845
AT1G50310	0.166992	0.131669	0.180492	0.353668		AT1G02050		AT1G62210
AT1G50340	0.0220899	0.0233252	0.765973	0.417275		AT2G17000		AT4G36170
AT1G50470	1.18734	0.970018	0.686786	0.453035		AT2G21890		AT3G21860
AT1G50610	0.114458	0.271213	0.221015	0.188249		AT5G18160		AT5G39580
AT1G50650	2.06045	1.88053	1.69706	1.18865		AT1G78720		AT2G35820
AT1G50680	0.288359	0.38028	0.291598	0.337438		AT4G20050		AT2G38380
AT1G50690	1.5669	1.45667	1.50098	0.855836		AT4G16162		AT1G07447
AT1G50720	1.72251	1.93505	1.66973	0.897327		AT4G10695		AT1G74010
AT1G50770	-0.40139	-0.384637	0.288628	0.0944378		AT1G05447		AT1G56250
AT1G50870	1.84662	1.67466	1.18576	0.728475		AT1G65550		AT2G21220
AT1G50880	1.3918	1.10065	0.859278	0.911936		AT5G12280		AT1G54040
AT1G50890	-0.609512	-0.404418	-0.488598	0.134494		AT3G55940		AT2G23445
AT1G50950	-0.451664	-0.413104	0.0137296	0.131764		AT5G49800		AT1G01410
AT1G50960	2.3437	2.09922	2.03706	1.31826		AT1G09555		AT1G16400
AT1G50970	-0.33961	-0.386312	0.173904	0.137774		AT4G19790		AT1G60980
AT1G50980	1.10756	0.802729	1.09599	0.604219		AT1G04143		AT4G08360
AT1G50990	1.61724	1.58195	1.51635	1.00249		AT5G24105		AT1G21395
AT1G51000	1.51858	1.36852	1.58632	1.12149		AT1G04293		AT1G51870
AT1G51010	1.9878	1.72758	1.73659	1.2683		AT3G01305		AT1G61565
AT1G51020	2.10858	2.04477	2.20676	1.2692		AT1G60985		AT1G66710
AT1G51030	1.92399	2.14816	2.03339	1.34888		AT3G23430		AT5G51800
AT1G51035	2.04865	1.80951	1.98083	0.731248		AT2G32790		AT5G62340
AT1G51040	1.12531	1.08872	1.22954	0.868015		AT2G44480		AT3G55370
AT1G51050	1.10958	1.19138	1.0355	0.666534		AT5G25030		AT3G19660
AT1G51055	0.115714	0.145866	0.852272	0.555246		AT5G07195		AT4G06085
AT1G51150	1.06576	1.12325	1.60235	0.639734		AT4G32370		AT3G04370
AT1G51190	1.04316	0.961636	0.776881	0.545129		AT3G21600		AT4G22460
AT1G51210	0.791847	0.404983	0.563971	0.756155		AT3G05465		AT5G39930
AT1G51220	2.06444	1.84427	1.82678	1.13252		AT1G62225		AT5G61850
AT1G51230	1.84986	1.31492	1.55127	0.75392		AT3G04420		AT4G19750
AT1G51240	1.27206	1.21621	1.38723	0.758908		AT3G58020		AT2G04025
AT1G51250	1.64746	1.56306	1.68157	0.92518		AT5G55050		AT1G75940
AT1G51260	1.4553	1.35684	1.11142	0.669707		AT5G54250		AT1G26799
AT1G51270	1.91479	1.73844	1.4849	1.00197		AT3G04815		AT1G04623
AT1G51290	1.95552	2.10166	1.85588	1.28285		AT1G05503		AT5G03150
AT1G51300	2.10704	1.83316	1.7672	1.12415		AT2G32550		AT4G08570
AT1G51310	-0.541601	-0.411513	-0.388705	0.136617		AT2G42380		AT2G03040
AT1G51320	0.658758	0.90998	0.685073	0.566984		AT2G24735		AT3G22030
AT1G51330	1.37194	0.808643	0.959701	0.825264		AT2G39240		AT1G33740
AT1G51350	-0.643218	-0.719585	-0.695383	-0.027051		AT1G08177		AT4G39360
AT1G51355	1.8844	1.7917	1.50311	0.714174		AT1G76220		AT1G05173
AT1G51440	0.392619	0.610584	0.473501	0.284271		AT5G01425		AT1G21323
AT1G51460	0.295827	0.224708	0.0850995	0.301638		AT5G06870		AT2G43520
AT1G51470	2.16918	1.89738	1.95007	1.20947		AT2G37780		AT3G58350
AT1G51480	1.87846	1.73977	1.55832	1.06599		AT1G75460		AT4G01525
AT1G51490	1.83139	1.70952	1.61216	1.1507		AT2G06115		AT3G13228
AT1G51500	0.267788	0.546511	0.38035	0.302656		AT4G06925		AT5G41630
AT1G51538	0.0351932	0.207304	0.393557	0.276401		AT5G22420		AT1G31690
AT1G51780	0.0845459	0.168085	0.228526	0.427005		AT5G67050		AT1G67130
AT1G51800	0.134835	0.00960935	0.256907	0.145861		AT1G35535		AT4G14723
AT1G51802	0.974221	0.958553	1.60652	0.639585		AT1G35450		AT2G29800
AT1G51805	1.549	1.33753	1.40706	0.913955		AT1G08283		AT2G14490
AT1G51810	1.53332	1.41146	1.38813	0.855956		AT1G03340		AT3G22640
AT1G51820	1.58505	1.36137	1.32004	0.867837		AT1G53400		AT3G21030
AT1G51823	1.98312	1.66027	0.945361	0.498287		AT2G33080		AT1G07417
AT1G51830	1.41594	1.35424	1.08729	0.599186		AT2G30570		AT1G21330
AT1G51840	1.53323	1.42915	1.22454	0.550605		AT3G28855		AT1G30940
AT1G51850	1.29434	1.16257	0.99193	0.538926		AT2G19780		AT2G05165
AT1G51860	0.643434	0.643553	0.533667	0.348011		AT2G08655		AT2G42610
AT1G51870	1.71924	1.64597	1.57375	0.917409		AT3G01195		AT3G00780
AT1G51880	1.64281	1.61032	1.46919	0.98304		AT5G16230		AT5G02330
AT1G51890	0.846823	0.574491	0.8068	0.430778		AT3G48320		AT1G10380
AT1G51900	2.07307	2.05161	1.85291	0.929625		AT4G20970		AT5G66430
AT1G51910	1.92422	1.61659	1.66573	1.06366		AT1G02300		AT2G07732
AT1G51913	1.25516	1.32325	1.16269	1.22335		AT1G66235		AT1G06360
AT1G51915	1.68363	1.46557	1.43606	0.635452		AT3G29200		AT5G65590
AT1G51920	1.38684	1.12116	1.14155	0.73056		AT3G01785		AT1G23200
AT1G51930	1.56373	1.22118	1.15777	0.450977		AT1G68460		AT5G04690
AT1G51970	0.260277	0.0843215	0.764771	0.229432		AT3G51690		AT2G18070
AT1G51990	0.506769	0.507019	0.632814	0.561515		AT5G52150		AT1G75700
AT1G52000	0.904496	0.883273	0.746774	0.519642		AT5G38780		AT5G08985
AT1G52030	0.560918	0.356986	0.530711	0.260027		AT1G18970		AT1G47600
AT1G52040	1.46431	1.47941	1.37502	0.841408		AT2G28590		AT5G37840
AT1G52050	1.92527	1.82572	1.75794	1.25253		AT1G66100		AT5G07480
AT1G52060	2.00531	1.6154	1.83198	0.839889		AT2G44460		AT4G09515
AT1G52070	1.96434	1.79229	1.79997	0.880661		AT4G11600		AT5G41420
AT1G52085	-0.571773	-0.399744	0.282114	0.241318		AT4G23320		AT1G54890
AT1G52100	1.66973	1.45118	1.48566	0.822383		AT3G58400		AT4G13285
AT1G52110	1.68177	1.56655	1.56338	0.812327		AT5G39390		AT1G65870
AT1G52120	1.90028	1.80672	1.70664	1.11919		AT5G57240		AT3G12910
AT1G52130	1.85744	1.68029	1.53864	0.975629		AT1G28020		AT4G11745
AT1G52140	1.94528	1.85905	1.89553	1.16424		AT5G17450		AT4G39000
AT1G52150	0.343145	0.592771	0.599323	0.494809		AT3G11990		AT1G78370
AT1G52185	0.579488	-0.727396	0.774056	0.711871		AT3G42316		AT1G26310
AT1G52190	1.01778	0.830533	1.1949	0.843417		AT3G20690		AT1G56270
AT1G52191	1.17911	0.766355	1.2602	0.817536		AT2G31420		AT5G46970
AT1G52200	0.7002	0.560856	0.712769	0.426589		AT5G66430		AT3G24130
AT1G52210	1.52362	1.44671	1.19134	0.886602		AT2G36700		AT3G55513
AT1G52211	0.991733	1.06153	1.03563	0.754096		AT3G45680		AT1G80865
AT1G52220	0.420365	0.0930517	0.828995	0.328517		AT5G48070		AT1G65310
AT1G52230	-0.429723	-0.485083	0.608326	0.166913		AT5G10945		AT1G60340
AT1G52240	-0.691401	-0.473467	-0.0237478	0.0643396		AT3G05535		AT5G57785
AT1G52290	0.360608	0.283368	0.506834	0.282906		AT1G22690		AT1G25240
AT1G52400	1.57234	1.36055	1.45982	0.705959		AT5G38990		AT1G66400
AT1G52410	0.0439286	0.0545819	0.235832	0.173151		AT1G63210		AT2G39175
AT1G52415	0.669685	0.150204	0.450778	0.0749174		AT1G60330		AT1G75910
AT1G52440	1.46754	1.00104	1.22766	0.764929		AT4G13345		AT1G08757
AT1G52460	1.84398	1.80073	1.80067	1.16914		AT5G17810		AT4G13575
AT1G52470	1.91573	1.60154	1.86242	0.93016		AT1G18120		AT5G24070
AT1G52490	1.99804	1.81211	1.60084	0.964626		AT3G17080		AT2G39790
AT1G52495	2.02349	2.05115	1.65648	1.53741		AT1G23380		AT1G13200
AT1G52680	1.55741	1.38803	1.11506	0.902608		AT4G09589		AT5G04380
AT1G52690	1.58148	1.39353	1.46508	0.901593		AT2G35830		AT4G21970
AT1G52695	1.45202	1.33567	1.50601	0.938708		AT4G14630		AT5G25960
AT1G52696	1.68933	1.42678	1.5021	0.999168		AT5G17820		AT1G50690
AT1G52700	1.40094	1.3861	1.25049	0.960635		AT5G53220		AT4G08910
AT1G52770	0.00692742	0.0385839	0.156041	0.0625485		AT1G69795		AT1G68450
AT1G52800	1.13013	1.03047	0.965587	0.608887		AT5G24557		AT3G45580
AT1G52827	0.713492	0.575226	0.733378	0.747586		AT5G20220		AT2G41400
AT1G52830	1.7507	1.50568	1.42638	0.940019		AT2G33420		AT5G41763
AT1G52840	0.58214	0.176427	0.46665	0.59138		AT3G28990		AT5G11620
AT1G52855	0.92363	0.30938	0.750038	0.88627		AT4G29654		AT1G29395
AT1G52857	0.239025	0.404159	0.630197	0.441064		AT5G54585		AT5G53790
AT1G52890	1.237	1.16576	1.42833	0.820977		AT5G23270		AT1G62700
AT1G52900	1.84083	1.91081	1.80227	0.835692		AT1G19630		AT5G50335
AT1G52990	0.499608	0.554575	0.759477	0.0548236		AT1G63760		AT4G22035
AT1G53010	-0.272948	-0.412457	0.341009	0.279544		AT2G09320		AT4G12890
AT1G53020	1.52397	1.29384	1.3268	0.764653		AT1G75920		AT1G67770
AT1G53023	1.38757	1.11845	1.0014	0.978485		AT1G58370		AT1G05290
AT1G53080	1.21365	1.12694	1.28174	0.653896		AT1G61720		AT5G42600
AT1G53130	1.49367	1.24306	0.805106	0.725794		AT1G35290		AT2G27220
AT1G53160	0.811719	0.522971	0.549842	0.62238		AT1G48190		AT2G40440
AT1G53163	1.10616	1.43039	1.35673	0.944919		AT3G42796		AT1G51300
AT1G53170	0.398722	0.358739	0.90332	0.349486		AT3G28380		AT3G20640
AT1G53250	-0.382654	-0.326867	-0.203984	0.131935		AT3G21750		AT4G31260
AT1G53260	0.69514	0.639432	0.587094	0.399838		AT3G44753		AT5G25300
AT1G53265	-0.179046	0.206262	-0.562441	-0.125665		AT4G13560		AT2G38390
AT1G53325	1.65486	1.14085	1.50469	1.12189		AT2G47770		AT1G73510
AT1G53340	0.72083	0.446446	0.7412	0.271386		AT1G56165		AT1G06617
AT1G53360	2.13977	2.01537	1.86413	1.3012		AT5G09060		AT4G12917
AT1G53366	1.75568	1.48097	1.3306	1.15617		AT5G55730		AT5G44130
AT1G53370	1.98152	2.1763	1.89592	1.28688		AT2G25450		AT5G25250
AT1G53400	-0.80633	-0.667845	-0.593155	-0.23509		AT3G28315		AT2G45130
AT1G53410	-0.873339	-0.582075	-0.534377	-0.398312		AT3G08325		AT2G18080
AT1G53420	0.282531	0.184962	0.274314	0.269685		AT4G05435		AT3G16440
AT1G53540	0.875795	0.629996	0.739313	0.51476		AT5G41530		AT1G63320
AT1G53541	-0.181577	-0.321918	-0.299401	0.167718		AT5G41420		AT2G37590
AT1G53542	0.00472599	0.156285	0.149306	0.385711		AT3G21360		AT3G46090
AT1G53610	1.80692	1.62177	0.687269	0.438771		AT4G19000		AT3G12203
AT1G53620	1.85387	1.40718	1.14857	0.685974		AT2G45405		AT3G59230
AT1G53630	0.951146	0.937732	0.85392	0.422214		AT3G52000		AT1G60040
AT1G53633	0.870537	0.525817	0.537898	0.276432		AT5G58670		AT5G22600
AT1G53635	1.04072	0.429112	0.721099	0.295234		AT3G48630		AT5G24560
AT1G53640	1.29577	1.11446	1.03242	0.672797		AT5G38940		AT5G37980
AT1G53660	0.402356	0.114962	0.524136	0.265818		AT4G34560		AT1G21260
AT1G53670	-0.369512	-0.770075	-0.545235	-0.158492		AT1G78230		AT3G57130
AT1G53680	-0.206929	-0.076916	0.102793	0.00331429		AT3G48343		AT4G38775
AT1G53683	0.677064	1.07479	0.944339	0.489284		AT3G21810		AT1G60060
AT1G53687	1.99805	1.8292	1.80454	1.47221		AT3G28220		AT1G04450
AT1G53690	2.16581	2.11665	1.78532	1.12604		AT2G18810		AT1G06497
AT1G53700	1.00092	0.893959	0.901909	0.382076		AT1G75720		AT2G02620
AT1G53705	0.0283622	0.22966	0.518037	0.572712		AT1G07690		AT2G28780
AT1G53790	-0.460807	-0.413758	0.271998	0.143106		AT1G80750		AT5G44950
AT1G53815	0.454281	0.596267	-0.0814288	0.238504		AT2G38600		AT5G53640
AT1G53820	1.07134	0.968558	0.689935	0.449751		AT4G06055		AT4G15290
AT1G53830	1.11676	1.00554	1.10535	0.742976		AT1G29180		AT3G22345
AT1G53930	0.340858	-0.0239109	0.517825	0.197934		AT2G27550		AT4G00467
AT1G53940	0.179967	-0.0210363	0.143436	0.272254		AT3G51210		AT1G20657
AT1G53945	0.0429246	-0.331907	0.145761	0.321623		AT5G10690		AT2G33880
AT1G53950	0.11094	-0.0306818	-0.150532	-0.104905		AT5G53780		AT5G53950
AT1G53970	0.248899	0.311616	0.378652	0.0538175		AT2G33855		AT2G30670
AT1G53980	0.45662	0.456041	0.45676	0.24968		AT4G18330		AT2G07405
AT1G53990	0.911244	0.835068	0.711806	0.345597		AT1G65880		AT2G07799
AT1G54010	0.427463	0.366281	0.565309	0.378584		AT1G30135		AT1G28300
AT1G54020	1.11336	0.905099	1.20376	0.718822		AT5G54770		AT1G52490
AT1G54035	1.20244	0.942787	0.788965	0.694582		AT2G41860		AT4G11770
AT1G54040	1.74532	1.50918	1.40652	0.749096		AT2G05330		AT3G16920
AT1G54200	1.59986	1.35693	1.47164	0.709254		AT1G59630		AT5G40316
AT1G54230	0.0949689	0.06088	0.0886699	0.214332		AT2G06345		AT2G07718
AT1G54300	1.10624	1.1143	1.097	0.581678		AT2G08230		AT3G04190
AT1G54310	-0.911952	-0.753176	-0.646739	-0.0894137		AT4G02317		AT5G48000
AT1G54330	2.21333	2.16604	1.82767	1.37199		AT3G55646		AT2G18200
AT1G54400	0.731494	0.357892	0.271744	0.172003		AT1G06320		AT3G05985
AT1G54450	0.0895051	-0.0683143	0.206421	0.19547		AT4G33830		AT3G58890
AT1G54470	1.09002	1.1445	1.03358	0.617264		AT5G15180		AT1G69860
AT1G54475	0.798289	0.96281	0.899687	0.165813		AT2G30320		AT1G62225
AT1G54530	0.371395	0.0944094	0.169699	0.384723		AT4G10290		AT5G19700
AT1G54540	0.653267	0.684884	0.348121	0.198324		AT2G24600		AT2G01500
AT1G54550	1.53258	1.3814	1.29966	0.882914		AT5G05805		AT5G46350
AT1G54560	-0.148576	-0.0526684	-0.182997	0.198404		AT5G24920		AT3G11160
AT1G54590	-0.0301952	-0.0690315	-0.0799707	0.0740448		AT1G78360		AT1G67865
AT1G54600	-0.322746	-0.201338	-0.0412431	0.251482		AT2G01240		AT2G05345
AT1G54620	0.458377	0.31451	0.58729	0.18789		AT4G22200		AT1G06990
AT1G54660	0.943737	0.827038	0.803178	0.678636		AT1G36450		AT1G57750
AT1G54720	0.360124	-0.002036	0.0862515	0.067804		AT2G36870		AT1G24470
AT1G54740	0.982818	0.770604	0.661695	0.132694		AT5G49330		AT2G02640
AT1G54750	-0.500128	0.103599	0.260919	-0.205884		AT1G66640		AT3G04715
AT1G54780	-0.228417	-0.727762	0.242539	0.138202		AT1G28030		AT1G08907
AT1G54790	-0.203488	-0.285933	0.200142	0.00367186		AT5G49630		AT1G19830
AT1G54850	-0.45828	-0.366783	-0.101805	0.0764597		AT1G19150		AT3G51590
AT1G54860	2.23363	1.93316	1.81995	1.24118		AT5G14750		AT2G36690
AT1G54870	1.97793	1.65384	1.72914	1.00194		AT3G17290		AT1G60360
AT1G54890	1.56336	1.24267	1.41151	0.763965		AT5G37030		AT5G04385
AT1G54930	1.20745	0.928153	0.877815	0.636886		AT4G16230		AT5G11320
AT1G54940	1.46081	1.38987	1.27036	0.787918		AT1G09597		AT5G57380
AT1G54953	1.46444	1.5896	1.73704	0.846716		AT5G15240		AT2G07675
AT1G54955	1.6567	1.7069	1.00416	0.871619		AT2G13570		AT5G56300
AT1G54957	-0.356038	-0.0939659	-0.310239	0.143268		AT1G21970		AT3G60120
AT1G54970	1.58122	1.64358	1.23385	1.00722		AT3G59200		AT3G62170
AT1G54980	1.15197	1.10356	0.754715	0.70729		AT3G12230		AT1G08397
AT1G54985	-0.102039	0.0477485	-0.3494	0.226322		AT1G20240		AT3G52000
AT1G55010	0.245809	0.26198	0.0404199	0.107737		AT5G27510		AT5G24206
AT1G55030	1.24058	1.36636	0.938554	0.600786		AT1G10620		AT3G61290
AT1G55035	1.14908	1.06489	0.833194	0.514861		AT5G44970		AT5G38435
AT1G55060	-0.104692	-0.111051	-0.197952	0.224626		AT4G24974		AT5G22260
AT1G55070	-0.773294	-0.549039	-0.44098	0.0818615		AT2G17740		AT2G03560
AT1G55110	0.992531	0.682096	1.24954	0.794798		AT1G72590		AT2G19010
AT1G55220	1.44839	1.62892	1.33764	0.902547		AT2G28755		AT1G76135
AT1G55221	1.54663	1.67739	1.62257	0.932312		AT2G21140		AT1G62270
AT1G55230	1.39967	1.20081	1.25821	0.79359		AT5G07760		AT2G35590
AT1G55240	1.78772	1.55458	1.27467	0.952198		AT5G54661		AT1G78740
AT1G55260	1.84192	1.49187	1.61044	1.10159		AT4G05048		AT1G52460
AT1G55380	0.351169	0.375484	0.280554	0.0809102		AT2G18690		AT2G31780
AT1G55390	1.03688	1.10621	0.815533	0.350433		AT2G02930		AT3G01940
AT1G55410	1.25353	1.2052	0.88593	0.737897		AT1G02790		AT3G62960
AT1G55420	1.4032	1.70153	1.0029	0.771757		AT2G41178		AT2G24735
AT1G55430	1.57316	1.23469	1.23362	1.03296		AT3G07585		AT3G21520
AT1G55440	1.59131	1.4214	1.42826	0.863633		AT1G66870		AT3G04045
AT1G55546	0.438147	0.615352	0.699701	0.647026		AT5G01490		AT1G67260
AT1G55560	1.36585	1.38681	1.26791	0.926735		AT1G02920		AT1G75720
AT1G55570	2.14262	2.149	1.5699	1.18644		AT1G73830		AT3G61850
AT1G55580	2.04798	2.01052	1.75258	0.964063		AT1G52185		AT2G21010
AT1G55591	1.64127	1.07994	1.52211	0.692399		AT1G61688		AT2G22030
AT1G55600	1.16632	1.31087	1.20368	0.796299		AT1G58310		AT3G56350
AT1G55604	-0.101072	0.228125	-0.210045	0.269694		AT2G23010		AT5G26050
AT1G55640	0.406936	0.301446	0.478902	0.649505		AT3G45290		AT1G04220
AT1G55650	1.1734	1.32059	1.1866	0.813231		AT3G28350		AT1G06393
AT1G55660	0.65625	0.683723	1.01869	0.672219		AT5G65140		AT2G40500
AT1G55670	0.49072	0.209955	0.537283	0.210981		AT5G44850		AT1G09825
AT1G55673	0.641499	0.279786	0.625535	0.258617		AT1G11925		AT4G15750
AT1G55700	1.26278	1.0427	0.941315	0.534967		AT2G36190		AT2G07725
AT1G55720	0.981365	1.13539	0.929855	0.656252		AT4G15490		AT4G05865
AT1G55775	0.153798	0.429201	0.599038	0.0477497		AT2G02340		AT4G05870
AT1G55790	0.286238	0.349228	0.548546	0.479684		AT3G48298		AT5G41570
AT1G55800	-0.410781	-0.315878	-0.473242	0.0850337		AT3G11050		AT1G65385
AT1G55928	0.721264	0.690786	0.663364	0.297883		AT5G11420		AT5G55131
AT1G55945	-0.330593	-0.46463	-0.540122	-0.0634585		AT2G02135		AT1G63206
AT1G55947	0.0832969	0.130537	0.339657	0.401741		AT5G07475		AT2G38590
AT1G55990	0.279486	0.404317	0.134082	0.431929		AT3G09130		AT1G25277
AT1G56030	1.3792	1.22947	1.13895	0.895944		AT4G09860		AT4G11780
AT1G56040	1.20667	1.17659	1.36494	0.965627		AT1G08870		AT2G44030
AT1G56100	0.0206888	0.161408	-0.0147972	0.23495		AT1G08193		AT5G10625
AT1G56105	0.37332	0.324759	0.417705	0.302707		AT5G25430		AT5G60720
AT1G56150	1.35719	1.23327	1.12525	0.877144		AT5G00620		AT5G11610
AT1G56160	0.906058	0.932684	0.747922	0.735236		AT3G53305		AT3G17227
AT1G56165	0.149618	0.364652	0.354843	0.462709		AT1G33820		AT5G60470
AT1G56240	1.15918	1.04381	1.07018	0.719782		AT1G28327		AT2G05325
AT1G56242	1.25979	1.17833	1.04248	0.738043		AT4G08975		AT1G51240
AT1G56250	1.13163	1.25024	1.04332	0.385689		AT1G78320		AT2G21930
AT1G56270	1.8581	1.4153	1.58162	0.934974		AT3G22900		AT1G47813
AT1G56360	1.44835	1.37081	1.29141	1.07448		AT5G22270		AT4G39950
AT1G56380	1.09916	1.27094	1.12077	0.993706		AT1G52410		AT4G11393
AT1G56385	0.768556	1.16293	0.948667	0.820337		AT5G54020		AT3G01195
AT1G56390	1.53148	1.36891	1.43208	1.07099		AT1G52890		AT1G53080
AT1G56400	1.72484	1.58102	1.49312	0.897637		AT3G18660		AT2G07711
AT1G56410	0.413055	0.528103	0.641986	0.49896		AT5G52780		AT2G05420
AT1G56415	0.795344	0.499741	0.778284	0.53006		AT5G24200		AT5G11540
AT1G56430	1.199	1.20612	1.357	0.598247		AT4G01975		AT2G40610
AT1G56470	-0.0279223	-0.205701	0.348318	-0.00909221		AT1G33510		AT4G05240
AT1G56480	1.44431	1.35755	1.42008	0.743831		AT1G80050		AT5G25860
AT1G56490	1.80017	1.5483	1.43592	0.871188		AT3G21760		AT5G41500
AT1G56500	-0.395409	-0.271389	-0.0215071	0.0347322		AT1G60040		AT3G04360
AT1G56510	0.836188	0.816971	0.926173	0.756311		AT1G12170		AT4G38860
AT1G56520	1.36723	1.29496	1.1597	0.759299		AT1G09203		AT2G40210
AT1G56530	1.10915	1.15557	1.22439	0.728578		AT2G09385		AT2G07717
AT1G56540	1.31358	1.24524	0.963107	0.715618		AT1G06443		AT4G16820
AT1G56550	0.990157	0.902487	0.963744	0.482251		AT1G05387		AT5G50470
AT1G56553	1.3213	0.759603	0.632642	0.465403		AT3G52527		AT3G50330
AT1G56600	0.787504	0.549373	1.19167	0.684365		AT1G05027		AT4G23120
AT1G56605	-0.867932	-0.21328	-0.301584	-0.424337		AT5G39095		AT4G08740
AT1G56620	1.59636	1.17983	1.51361	1.09077		AT3G45000		AT3G50720
AT1G56630	1.33546	0.925559	1.18536	0.71523		AT5G44306		AT4G26420
AT1G56640	1.16211	0.846358	1.48368	0.6027		AT2G05515		AT4G01720
AT1G56650	1.83589	1.34942	1.91121	0.950288		AT2G22942		AT5G25950
AT1G57550	0.512402	0.31626	0.633332	0.293712		AT4G10305		AT2G26880
AT1G57560	-0.458761	-0.291211	-0.0801702	0.215247		AT5G36925		AT1G23500
AT1G57565	1.59906	1.49604	1.15127	0.645353		AT5G38430		AT1G12190
AT1G57570	1.61665	1.41805	1.45856	0.74712		AT4G15040		AT5G50830
AT1G57580	1.53685	1.59447	1.52856	0.710175		AT2G42455		AT1G09507
AT1G57590	-0.393713	-0.334114	-0.000468032	0.293394		AT5G34500		AT1G09597
AT1G57650	0.870911	0.808311	0.545296	0.420829		AT5G49780		AT4G00390
AT1G57670	0.626836	0.541738	0.691317	0.456094		AT2G36550		AT5G57520
AT1G57690	1.97045	1.89641	1.49897	1.07307		AT2G06135		AT5G08485
AT1G57730	0.372046	0.152688	0.386115	0.175757		AT1G49750		AT2G08245
AT1G57740	1.07156	1.10529	0.863302	0.70679		AT3G29634		AT5G49620
AT1G57750	1.78188	1.64956	1.53897	0.904395		AT2G05441		AT1G66130
AT1G57770	-0.0402412	-0.197803	0.491354	0.152319		AT4G01533		AT3G17180
AT1G57775	-0.00844035	-0.227739	0.593222	0.434482		AT3G04540		AT3G19890
AT1G57777	-0.0568685	-0.229948	0.912207	-0.0820415		AT1G66140		AT1G73270
AT1G57780	0.716347	0.0494387	1.11493	0.684336		AT3G25850		AT3G45560
AT1G57790	0.304452	0.114278	1.07101	0.582058		AT2G14210		AT1G60250
AT1G57800	1.94637	1.88947	1.78492	1.0484		AT5G08000		AT3G45290
AT1G57810	1.51097	1.19222	1.22358	0.773387		AT1G75690		AT2G07748
AT1G57820	-0.059477	-0.00294358	0.177527	0.213499		AT1G18310		AT2G31760
AT1G57830	2.26572	2.34445	2.01962	1.3055		AT5G07260		AT1G35830
AT1G57835	1.73489	1.33865	1.33875	1.23194		AT3G09215		AT4G15970
AT1G57850	0.776667	0.424147	0.806963	0.578945		AT1G24062		AT5G50115
AT1G58007	1.22315	1.05596	0.636967	0.433423		AT2G39782		AT4G38990
AT1G58010	0.14981	-0.15785	0.446944	0.142573		AT4G04295		AT5G49250
AT1G58037	0.808046	0.819162	0.674887	0.415673		AT2G34510		AT3G04100
AT1G58040	0.479395	0.567879	0.13022	0.131367		AT5G46370		AT1G09932
AT1G58050	0.658028	0.503007	0.488754	0.506865		AT3G16250		AT5G44570
AT1G58090	1.21394	1.18503	0.927518	0.657118		AT3G10340		AT3G03280
AT1G58225	0.876226	0.718085	0.675139	0.374792		AT4G16140		AT1G61566
AT1G58260	1.19725	1.42078	1.21324	0.902723		AT2G08670		AT4G15765
AT1G58265	0.352772	0.200547	0.316849	0.355895		AT5G28240		AT1G14120
AT1G58270	0.715735	0.690646	0.654191	0.226387		AT4G36230		AT2G06135
AT1G58300	1.12457	0.951644	0.981639	0.658866		AT5G05385		AT2G06115
AT1G58310	0.777987	0.724013	0.972482	0.55798		AT4G13380		AT5G54230
AT1G58320	0.814494	0.441413	0.692511	0.491701		AT2G32780		AT1G60370
AT1G58330	1.62304	1.27199	1.23885	0.907248		AT4G01530		AT1G26975
AT1G58340	1.01481	0.687679	0.66366	0.270803		AT4G08039		AT1G19640
AT1G58370	-0.0528083	-0.0164055	0.153487	0.169416		AT2G13150		AT5G53840
AT1G58400	-0.257051	-0.280692	-0.448177	0.0124899		AT3G02375		AT5G38270
AT1G58410	0.293952	0.500716	-0.192208	0.260527		AT5G59990		AT3G03645
AT1G58450	0.593256	0.610435	1.14796	0.278751		AT3G09530		AT1G03982
AT1G58460	1.29705	1.10063	1.19007	0.595983		AT5G01665		AT3G16120
AT1G58590	0.646687	0.279487	0.707099	0.450177		AT1G77932		AT3G01960
AT1G59460	0.67831	0.853502	0.526876	0.420824		AT2G37770		AT5G22890
AT1G59470	0.451484	0.662974	0.566303	0.398564		AT3G59850		AT1G43140
AT1G59500	1.29487	1.26822	1.21178	0.662303		AT1G80470		AT3G20978
AT1G59530	0.808715	0.566778	0.917102	0.436255		AT4G38590		AT2G21000
AT1G59550	-0.345812	-0.238058	-0.0404207	0.0499084		AT5G52360		AT3G16450
AT1G59620	-0.210479	-0.101187	0.346708	0.343071		AT5G54330		AT4G15710
AT1G59630	0.180021	-0.226046	0.380627	0.1087		AT1G78370		AT5G15040
AT1G59670	1.84285	1.57827	1.37904	0.879359		AT3G09025		AT4G26460
AT1G59675	2.0218	1.92077	1.65608	1.34896		AT3G61117		AT4G03545
AT1G59680	1.81743	1.65372	1.68466	1.21115		AT1G08327		AT5G58660
AT1G59690	1.55524	1.30207	1.3576	0.909482		AT5G28500		AT5G66300
AT1G59700	0.638245	0.523878	0.626058	0.480531		AT3G10815		AT4G28420
AT1G59722	1.80136	1.62158	1.66479	0.987558		AT5G19560		AT1G80160
AT1G59723	2.17259	1.77799	2.05609	1.35783		AT4G06800		AT2G07806
AT1G59724	1.87988	1.18012	1.46552	1.27389		AT1G09790		AT5G25955
AT1G59725	0.961706	1.02941	0.999719	0.800348		AT2G03760		AT3G25260
AT1G59730	1.61992	1.29437	1.47948	0.934313		AT3G04565		AT3G60560
AT1G59740	1.86102	1.72071	1.53948	0.969476		AT5G55120		AT2G09150
AT1G59790	1.99725	1.8902	1.4618	1.0967		AT3G44460		AT3G43910
AT1G59800	1.51953	1.3262	1.1985	0.982247		AT2G46860		AT1G20800
AT1G59810	0.891489	1.21139	0.939867	0.662894		AT1G72490		AT5G54330
AT1G59950	1.01376	0.824457	1.11062	0.635227		AT5G66816		AT5G16920
AT1G59960	0.0842072	0.0349787	0.0919329	0.244853		AT3G46080		AT3G03410
AT1G60040	1.42153	1.37285	1.61204	0.971647		AT5G45980		AT5G53720
AT1G60050	1.99286	1.61398	1.93474	1.23634		AT2G45560		AT4G12820
AT1G60060	1.48794	1.31241	1.49284	0.85366		AT4G11720		AT1G02065
AT1G60072	1.79602	1.96232	1.71261	0.874614		AT3G46130		AT1G32660
AT1G60073	2.06146	1.60748	1.72306	1.01629		AT1G42970		AT1G21300
AT1G60075	1.51834	1.12398	1.32084	1.04247		AT3G02325		AT5G07930
AT1G60080	-0.277766	-0.347383	-0.153334	0.255201		AT1G24220		AT5G38550
AT1G60090	0.0110191	0.0073496	0.544286	0.364789		AT5G63740		AT2G39540
AT1G60095	0.833283	1.03413	0.863237	0.703884		AT1G78500		AT4G09950
AT1G60110	1.24661	1.26046	1.23478	0.805359		AT5G00345		AT2G18050
AT1G60120	0.661288	0.417803	0.750798	0.56009		AT1G34060		AT1G29860
AT1G60130	0.827708	0.664958	0.790923	0.418303		AT2G32160		AT2G07485
AT1G60180	0.896884	1.1212	0.88621	0.818051		AT4G21000		AT1G19460
AT1G60230	-0.604392	-0.344301	-0.357041	0.067552		AT1G25425		AT1G32280
AT1G60240	1.54627	1.21727	1.37033	0.709428		AT5G04355		AT3G06765
AT1G60250	2.01404	1.74201	1.79463	1.17228		AT1G02335		AT3G61120
AT1G60260	0.376479	0.308498	0.520751	0.554753		AT1G66852		AT5G25330
AT1G60270	0.561021	0.418344	0.6188	0.549349		AT1G21722		AT2G08675
AT1G60280	0.702201	0.678894	0.818933	0.523437		AT1G11765		AT2G03550
AT1G60290	1.18089	1.35084	0.830961	0.977025		AT3G47400		AT4G15396
AT1G60300	1.60511	1.78895	1.26928	0.766164		AT1G56385		AT1G47430
AT1G60310	1.31712	1.27445	1.25511	1.00754		AT1G05937		AT1G05823
AT1G60320	1.93706	2.14211	1.7203	1.13122		AT3G56350		AT5G07485
AT1G60330	1.0328	1.33213	1.24227	0.939762		AT1G06057		AT5G47300
AT1G60340	1.57093	1.73432	1.49291	0.847009		AT5G38570		AT5G02925
AT1G60350	1.93157	1.64798	1.53682	1.00167		AT3G55510		AT1G13590
AT1G60360	2.05606	1.89703	1.89588	1.26251		AT3G11980		AT5G52355
AT1G60370	2.09649	1.85266	1.8134	1.19279		AT5G24440		AT5G25850
AT1G60380	1.63766	1.69624	1.20753	0.771536		AT3G46770		AT2G15610
AT1G60390	0.707199	0.615666	0.284872	0.306203		AT4G28920		AT4G22467
AT1G60400	2.10959	2.15796	2.08264	1.1807		AT3G43645		AT1G23680
AT1G60410	2.23404	2.2029	2.16657	1.24706		AT4G09950		AT2G28210
AT1G60450	1.28662	0.932874	0.985581	0.523623		AT1G53250		AT3G44810
AT1G60480	0.972259	0.933722	0.425942	0.530394		AT5G53635		AT1G09845
AT1G60500	-0.177355	-0.109187	-0.126358	0.292118		AT4G07040		AT4G02250
AT1G60570	2.16469	2.08061	1.55525	0.97761		AT4G30070		AT1G02550
AT1G60580	0.674319	0.921666	0.951062	0.522424		AT3G42350		AT5G02110
AT1G60590	-0.311137	-0.218342	0.0460051	0.240031		AT4G20980		AT3G49950
AT1G60783	1.84977	1.46476	1.86232	0.988846		AT5G49760		AT2G32795
AT1G60787	0.402665	0.218961	0.412092	0.346855		AT2G21710		AT5G36925
AT1G60790	-0.782144	-0.717012	-0.753403	-0.0263553		AT5G37175		AT3G01420
AT1G60815	1.19316	0.971244	0.68114	0.530142		AT3G17280		AT5G56370
AT1G60820	-0.0103253	0.658366	0.347945	0.162189		AT3G46530		AT2G10450
AT1G60830	1.09873	0.790521	1.03269	0.683615		AT2G26870		AT3G03115
AT1G60835	0.554952	0.229522	0.403859	0.779413		AT1G05643		AT2G47150
AT1G60870	0.303009	0.1144	0.211477	-0.118681		AT1G76840		AT5G07600
AT1G60880	-0.165158	-0.0535454	0.192247	-0.0493234		AT3G01530		AT5G46370
AT1G60980	1.62306	1.27552	1.36369	0.706682		AT5G02890		AT5G54740
AT1G60983	0.0533293	0.201488	0.820305	0.574999		AT4G15053		AT1G66360
AT1G60985	1.04604	0.746855	1.26282	0.481858		AT4G10150		AT2G07706
AT1G60986	0.409899	0.539174	1.453	0.15844		AT3G19920		AT1G21860
AT1G61050	-0.27954	-0.268189	-0.0130724	0.118685		AT2G45580		AT1G65760
AT1G61060	1.02672	0.694497	0.676616	0.562983		AT3G02000		AT5G66260
AT1G61065	0.424181	0.232412	0.46705	0.230574		AT1G52190		AT1G24657
AT1G61070	1.34598	1.10187	1.08953	0.777006		AT5G43196		AT2G31215
AT1G61080	0.964666	0.814554	0.880317	0.740481		AT3G51030		AT2G18580
AT1G61090	0.775272	0.854847	1.01702	0.800278		AT4G23220		AT2G07774
AT1G61093	1.44794	1.02719	0.984235	0.798454		AT1G06100		AT3G13890
AT1G61095	1.40226	1.18723	1.34701	0.999264		AT1G53930		AT4G27150
AT1G61097	0.705614	0.792317	0.988926	0.670637		AT2G22960		AT5G10580
AT1G61105	1.51541	1.71254	1.88932	1.22613		AT5G44565		AT1G05420
AT1G61110	1.79978	1.67037	1.59269	1.03866		AT5G15480		AT5G11050
AT1G61120	2.10017	2.0259	1.83625	1.33596		AT1G07137		AT5G23180
AT1G61130	2.1587	1.93667	1.89183	1.11608		AT2G07040		AT2G22760
AT1G61165	-0.468436	0.346975	0.251548	0.46954		AT2G05540		AT3G01565
AT1G61270	1.50101	1.49675	1.55923	0.987635		AT3G28570		AT4G11945
AT1G61300	0.815299	0.599979	0.632126	0.358693		AT4G13564		AT1G67160
AT1G61320	1.54309	1.20736	1.09534	0.69745		AT1G67460		AT1G53370
AT1G61330	1.03429	1.14606	1.25994	0.892582		AT3G58240		AT3G05105
AT1G61540	1.6935	1.44093	1.12698	0.866121		AT4G11040		AT3G59680
AT1G61542	0.482458	0.54592	1.33343	0.376485		AT2G08300		AT3G30727
AT1G61550	0.0241438	0.151946	0.328088	0.405617		AT2G21680		AT5G43580
AT1G61560	-0.432525	-0.253005	-0.299882	-0.154841		AT2G29100		AT5G53637
AT1G61562	-0.319308	-0.271589	-0.341966	-0.133878		AT5G52450		AT3G23960
AT1G61563	2.06193	1.65323	1.68982	1.32196		AT1G05233		AT5G62490
AT1G61565	1.32884	1.25538	1.48814	0.831973		AT4G00416		AT1G06873
AT1G61566	0.469761	0.940122	0.773127	0.152066		AT1G23530		AT4G22680
AT1G61590	1.51898	1.74445	1.19561	0.385076		AT2G43870		AT1G52890
AT1G61630	1.25662	1.27159	1.16794	0.702418		AT5G24155		AT5G07160
AT1G61650	1.69467	1.85198	1.73896	0.93239		AT4G12825		AT5G06990
AT1G61660	2.01562	1.92553	1.58522	0.893767		AT1G66570		AT3G16250
AT1G61680	0.453657	0.402619	0.453324	0.410836		AT1G47430		AT1G18810
AT1G61688	0.800374	1.0875	0.994881	0.569044		AT2G33190		AT2G25440
AT1G61700	1.64159	1.48078	1.62843	0.850201		AT3G21055		AT2G07723
AT1G61710	1.45946	1.43309	1.37413	1.00938		AT3G30340		AT3G21040
AT1G61720	0.201493	0.270802	0.407768	0.361684		AT1G73860		AT2G05133
AT1G61750	2.33171	1.88046	1.98232	0.949797		AT4G19975		AT5G43285
AT1G61760	1.2866	1.52343	1.06852	0.68957		AT5G09370		AT1G04670
AT1G61800	-0.0216888	0.071567	0.365866	-0.00345463		AT2G08270		AT2G27550
AT1G61820	0.388015	0.216033	0.539969	0.17564		AT1G35610		AT4G01440
AT1G61830	1.24666	1.12547	1.21147	0.621653		AT2G21920		AT2G28270
AT1G61840	0.875555	1.02178	0.98592	0.603633		AT1G09953		AT2G04110
AT1G62030	0.875117	0.767271	0.853542	0.637971		AT4G05230		AT3G23230
AT1G62035	1.37157	1.16822	0.800013	0.531344		AT4G23240		AT4G19820
AT1G62055	0.0995934	0.0713116	0.339224	0.252274		AT3G60000		AT3G30724
AT1G62060	0.763001	0.365584	1.15714	0.228414		AT2G42530		AT4G22470
AT1G62070	1.54322	1.00391	1.26444	0.540483		AT4G36610		AT3G05225
AT1G62075	0.624242	0.385235	0.213525	0.30465		AT1G22150		AT1G25250
AT1G62085	-0.0887038	-0.242742	-0.0976195	0.0249824		AT3G06970		AT2G37800
AT1G62090	1.10533	1.0031	0.925989	0.728906		AT5G11400		AT5G23650
AT1G62160	0.744197	0.883964	0.818749	0.284377		AT2G41231		AT5G23360
AT1G62170	-0.0297398	-0.201426	-0.0650415	0.204263		AT5G66230		AT2G15020
AT1G62210	1.23119	1.35747	1.52873	0.87031		AT2G37720		AT1G69090
AT1G62214	1.65349	1.34106	1.73731	0.970944		AT5G13350		AT1G04373
AT1G62220	1.80449	1.76638	1.31686	0.856912		AT2G02020		AT3G50980
AT1G62225	1.27967	1.50282	1.49502	0.859969		AT3G26290		AT1G68850
AT1G62230	1.00916	0.611634	0.99096	0.602538		AT5G43603		AT5G57390
AT1G62262	0.794359	0.728844	0.802232	0.648747		AT1G48500		AT5G56330
AT1G62270	1.95406	2.10574	1.79909	1.16727		AT1G09773		AT5G07080
AT1G62280	0.531591	0.368848	1.05885	0.641198		AT1G11450		AT2G21980
AT1G62290	-0.113855	-0.302874	0.960041	0.476797		AT3G47010		AT5G40382
AT1G62300	0.943328	0.605497	0.591229	0.251675		AT3G19274		AT2G32460
AT1G62333	0.47166	0.473871	0.316702	0.304828		AT4G12290		AT1G29005
AT1G62340	1.38368	1.34586	1.20605	0.888999		AT1G24200		AT2G30420
AT1G62355	0.519369	0.984827	1.14085	0.835689		AT5G24880		AT1G04370
AT1G62360	2.29291	2.29799	2.09459	1.3084		AT2G36040		AT3G48344
AT1G62400	-0.462497	-0.419232	-0.0880608	0.013115		AT5G38100		AT5G08635
AT1G62410	0.815234	1.08537	0.784885	0.639264		AT4G05565		AT3G19270
AT1G62420	1.38548	1.15236	1.24802	0.699618		AT1G69800		AT2G03300
AT1G62440	0.562928	0.467469	0.582932	0.536165		AT2G42460		AT5G51790
AT1G62450	0.801571	0.760344	0.7371	0.530741		AT1G70560		AT1G66020
AT1G62500	2.27901	2.15717	1.88085	1.21529		AT1G47610		AT3G08545
AT1G62510	1.53478	1.23348	1.44087	0.645756		AT3G11380		AT5G59360
AT1G62515	1.42493	1.03412	1.31246	0.562574		AT2G32785		AT5G37280
AT1G62540	0.853388	0.794511	0.787739	0.770165		AT2G37040		AT5G52460
AT1G62550	0.24031	-0.0182604	0.480656	0.124059		AT4G14010		AT3G17155
AT1G62560	0.914108	0.895162	0.940267	0.501417		AT2G07085		AT5G04680
AT1G62630	0.891974	0.865831	0.800043	0.522738		AT1G78220		AT5G50480
AT1G62690	0.0920916	-0.00837096	0.246957	0.166857		AT1G72580		AT4G26030
AT1G62695	0.402483	0.414942	0.635802	0.445715		AT1G08917		AT3G55180
AT1G62700	1.83507	1.6675	1.66532	1.021		AT4G07255		AT2G46720
AT1G62710	1.19794	0.970139	1.57994	1.04194		AT1G24570		AT4G23690
AT1G62760	1.31021	1.21612	1.35341	0.445207		AT3G61550		AT3G21960
AT1G62770	0.25702	0.0199119	0.237528	0.18207		AT3G21670		AT1G51910
AT1G62810	0.0253435	0.0509593	0.0876065	0.112293		AT3G21755		AT4G17810
AT1G62835	0.300777	0.261706	0.378381	0.24562		AT1G69680		AT3G24650
AT1G62935	-0.70353	-0.174865	-0.147427	-0.0330476		AT4G35010		AT4G13572
AT1G62940	0.869516	0.860122	0.703626	0.505107		AT5G04695		AT2G45650
AT1G62975	0.935531	0.647541	0.0644191	0.301349		AT5G05825		AT1G70170
AT1G62978	0.376954	0.392036	0.634642	0.437615		AT5G05835		AT1G65483
AT1G62980	1.71289	1.30275	1.15471	0.900715		AT1G64065		AT1G64030
AT1G62981	1.81201	1.59392	1.6001	0.843288		AT3G03826		AT1G65880
AT1G62990	0.912522	0.874249	0.629204	0.320905		AT5G02395		AT5G63087
AT1G63005	1.35455	1.28685	1.12189	0.740368		AT2G30010		AT3G55590
AT1G63030	1.00685	0.42986	0.631813	0.708456		AT5G46540		AT1G12030
AT1G63040	1.93257	1.82152	1.76714	0.997596		AT1G65900		AT1G26320
AT1G63050	-0.24901	-0.413464	-0.19133	0.0957089		AT2G28490		AT2G00570
AT1G63055	1.4909	1.21025	1.62994	0.893117		AT5G63085		AT4G00380
AT1G63057	1.60325	1.34032	1.62183	0.884471		AT3G43828		AT3G55580
AT1G63060	1.51017	1.40252	1.02308	0.594766		AT2G43880		AT5G44345
AT1G63070	1.79906	1.69216	1.19902	1.14775		AT2G28270		AT2G17470
AT1G63105	1.34121	1.65136	0.845126	0.773329		AT5G56452		AT5G07915
AT1G63180	-0.337655	-0.554215	-0.00330269	0.071169		AT5G09835
AT1G63190	2.08336	1.91663	1.55699	1.04133		AT3G09245
AT1G63200	1.6903	1.81558	1.70115	1.22773		AT5G18600
AT1G63205	2.21012	2.28102	1.948	1.07263		AT3G29820
AT1G63206	2.15213	2.21845	1.88405	1.25461		AT4G13700
AT1G63210	0.314954	0.490023	0.524453	0.427173		AT2G36325
AT1G63245	0.783664	0.496151	0.812058	0.00140912		AT5G26230
AT1G63295	1.22685	0.990715	1.51448	0.67792		AT4G21363
AT1G63300	-0.760973	-0.656923	-0.441017	-0.128624		AT5G38747
AT1G63310	-0.160264	-0.0883648	0.0846366	0.353527		AT5G60810
AT1G63320	1.09301	0.670895	1.04489	0.403073		AT4G34760
AT1G63340	0.185399	0.363547	0.466219	0.0643426		AT5G37310
AT1G63350	0.842896	0.685992	0.732933	0.494083		AT3G56280
AT1G63360	0.949385	0.879725	1.04312	0.527757		AT3G17150
AT1G63450	0.854818	0.613217	0.747522	0.390718		AT1G04387
AT1G63570	0.513132	0.221024	0.490899	-0.0503446		AT2G29040
AT1G63580	0.635348	0.607803	0.497559	0.51896		AT5G08475
AT1G63590	0.547242	0.685883	0.259902	0.389205		AT5G46930
AT1G63600	1.13578	1.12364	0.83564	0.597601		AT5G43380
AT1G63610	-0.583052	-0.625824	-0.143176	0.224407		AT3G61870
AT1G63615	0.198441	0.434088	0.0169757	0.198552		AT4G24130
AT1G63630	0.176817	0.260637	-0.12401	0.237856		AT1G07993
AT1G63650	-0.161709	-0.325834	-0.053476	0.168809		AT3G25810
AT1G63710	0.389029	0.304004	0.480848	0.386949		AT5G59370
AT1G63750	0.482676	0.524395	0.18726	0.294286		AT3G47140
AT1G63760	-0.140469	0.260454	0.0661707	0.0700236		AT1G21323
AT1G63870	0.101112	0.158668	0.110855	0.335957		AT5G46600
AT1G63880	1.10161	1.0132	1.04292	0.664542		AT5G42230
AT1G63910	1.52956	1.58696	1.29873	0.812879		AT1G43780
AT1G63920	1.54475	1.48573	1.40499	0.977216		AT4G10860
AT1G63930	0.340794	0.189003	0.586264	0.513393		AT4G00260
AT1G64000	2.20127	1.76711	1.73978	1.15947		AT3G06220
AT1G64010	0.743464	0.937879	0.883019	0.472914		AT4G39770
AT1G64020	0.288804	0.435919	0.405024	0.0649733		AT2G07405
AT1G64030	2.28198	2.0492	1.8946	1.29316		AT5G08605
AT1G64035	1.41085	1.51612	1.51192	0.776736		AT4G15735
AT1G64065	-0.169061	-0.0276813	-0.0018292	-0.188591		AT1G80760
AT1G64070	0.384893	0.60009	0.424857	0.313642		AT5G51950
AT1G64100	0.275514	0.377665	0.42458	0.285552		AT4G28800
AT1G64160	0.852334	0.807528	0.695578	0.363769		AT2G00630
AT1G64235	1.3965	1.23176	1.36951	0.579798		AT1G69797
AT1G64240	0.405602	0.299684	0.679667	0.443693		AT1G27240
AT1G64250	-0.663679	-0.873953	-0.585014	-0.0993746		AT5G60500
AT1G64253	-0.329261	-0.557137	-0.477458	0.050344		AT1G04717
AT1G64255	1.87777	1.69095	1.56429	0.992723		AT4G12190
AT1G64260	0.328743	0.628016	0.722873	0.54459		AT4G11340
AT1G64270	-0.769229	-0.683375	-0.472202	0.159421		AT1G11040
AT1G64290	1.07382	0.891193	0.648955	0.422917		AT2G25360
AT1G64295	0.859992	0.68662	0.838361	0.627162		AT1G36480
AT1G64360	0.882326	0.727376	0.945668	0.508838		AT3G48490
AT1G64370	1.00913	0.910121	0.95408	0.386621		AT5G50220
AT1G64405	1.26051	0.720764	0.886597	0.517451		AT4G32342
AT1G64480	1.06754	0.887861	0.851345	0.271957		AT3G05095
AT1G64584	1.79368	1.14937	1.31137	0.879145		AT5G01120
AT1G64585	2.09712	1.46552	1.54275	1.03181		AT1G49810
AT1G64590	1.04108	0.766236	0.506147	0.116995		AT2G21260
AT1G64618	1.17742	0.65905	0.736793	0.309294		AT3G05780
AT1G64620	1.6238	1.50727	0.989087	0.735042		AT2G27315
AT1G64625	-0.260469	-0.264084	-0.193656	0.175548		AT1G09653
AT1G64633	-0.620876	-0.841569	-0.342812	0.342889		AT4G00920
AT1G64660	0.658115	0.587756	1.06735	0.360181		AT3G58347
AT1G64670	0.815242	0.63193	0.944271	0.854116		AT3G02440
AT1G64690	-0.612262	-0.370874	-0.487717	0.0930865		AT5G50770
AT1G64700	0.867307	0.743415	0.466158	0.440958		AT4G05540
AT1G64770	0.121046	0.0333738	0.497828	0.271395		AT5G60070
AT1G64780	1.17281	1.17293	0.781741	0.581313		AT2G25680
AT1G64800	0.654444	0.461298	0.502775	0.290495		AT1G61565
AT1G64830	-0.0227447	0.0865078	0.0818693	0.222038		AT4G03275
AT1G64870	0.875283	0.874076	0.804189	0.579722		AT2G23148
AT1G64900	1.39861	1.14996	1.26228	0.739476		AT5G05555
AT1G64910	1.43074	1.45001	1.56573	0.901836		AT4G03175
AT1G64920	0.449229	0.711676	0.360294	0.477858		AT2G06265
AT1G64930	1.14865	1.05587	0.918512	0.621599		AT1G56040
AT1G64940	0.841502	0.658637	0.701037	0.43682		AT1G43605
AT1G65050	1.70105	1.66541	1.69246	0.876813		AT5G58880
AT1G65113	0.740355	0.644673	0.252399	0.408361		AT1G01400
AT1G65140	-0.548578	-0.402077	-0.0897294	0.00846445		AT1G56430
AT1G65150	0.39184	0.303392	0.411354	0.355554		AT5G56490
AT1G65160	0.0124888	0.227563	0.0628976	0.430724		AT1G11806
AT1G65165	-0.093214	0.0427892	-0.218051	0.587593		AT3G29786
AT1G65170	0.117495	0.235931	0.126712	0.499691		AT1G23550
AT1G65180	0.861763	0.697165	0.646097	0.424181		AT3G44560
AT1G65190	1.58245	1.26966	1.27666	0.953581		AT1G72100
AT1G65200	0.0582856	0.158179	0.147262	0.229039		AT3G29670
AT1G65210	1.01052	1.04356	0.845285	0.510815		AT2G40550
AT1G65300	1.37983	1.31067	1.51383	0.777588		AT4G28790
AT1G65310	1.10511	0.895769	1.08023	0.434235		AT4G01130
AT1G65330	1.3857	1.64449	1.26722	0.686451		AT3G51420
AT1G65340	1.39131	1.17452	1.18726	0.857345		AT3G42835
AT1G65342	1.45598	0.917863	1.69279	0.781018		AT4G05430
AT1G65349	0.554824	-0.0194442	0.258135	0.63125		AT5G41450
AT1G65352	1.24351	0.882341	1.05629	0.560819		AT3G25640
AT1G65360	1.48606	1.01609	1.32056	0.634117		AT2G23240
AT1G65365	1.46193	1.42833	1.38913	0.976661		AT3G47870
AT1G65370	1.40369	1.26583	1.34509	0.609419		AT2G43570
AT1G65380	-0.364984	-0.176709	0.0608963	0.236693		AT1G80220
AT1G65385	1.45994	1.4722	1.41868	0.788968		AT1G17800
AT1G65390	1.12138	0.948416	1.13333	0.581187		AT1G49210
AT1G65450	1.6849	1.39206	1.42088	1.10392		AT2G33380
AT1G65470	-0.517792	-0.392224	-0.105033	0.034772		AT5G05485
AT1G65480	1.92879	1.60612	1.7881	0.954407		AT3G00530
AT1G65481	2.08996	1.80634	1.63531	0.803799		AT4G14820
AT1G65483	1.85866	1.75622	1.59601	0.994541		AT1G12940
AT1G65484	2.05691	1.76247	1.77495	0.984546		AT2G32820
AT1G65485	1.29638	1.15352	0.622662	0.262051		AT1G62690
AT1G65486	1.42105	1.44296	1.03625	0.861746		AT5G52490
AT1G65490	1.86347	1.53533	1.5848	1.18087		AT3G29250
AT1G65500	2.12117	2.15885	1.65752	0.989459		AT5G15950
AT1G65550	0.464122	0.29611	0.681861	0.416723		AT1G34044
AT1G65560	-0.312481	-0.232088	-0.0857987	-0.0897962		AT5G56510
AT1G65570	1.56334	1.45035	1.40521	0.862954		AT3G25855
AT1G65620	2.5249	2.14483	2.29333	1.45938		AT5G65100
AT1G65630	2.00607	1.80918	1.58507	1.05891		AT5G06275
AT1G65640	2.04028	1.98468	1.73799	1.19004		AT3G22492
AT1G65642	0.866129	0.782062	0.558424	0.49173		AT3G49960
AT1G65650	-0.69069	-0.662352	-0.137831	-0.147681		AT2G16145
AT1G65670	0.977925	0.977834	0.891912	0.645665		AT2G03310
AT1G65680	2.07687	1.66333	1.80753	0.991919		AT1G21330
AT1G65681	1.74166	1.55464	1.54314	1.07901		AT2G42660
AT1G65690	0.728172	0.589213	0.245423	0.306222		AT5G53790
AT1G65730	1.20807	0.91844	1.05537	0.490316		AT2G44400
AT1G65735	1.42242	1.15021	1.34622	0.515013		AT1G32350
AT1G65740	2.00734	1.93005	1.57745	1.18245		AT1G20750
AT1G65750	1.07419	0.983495	0.963845	0.642019		AT1G04183
AT1G65760	1.47028	1.34573	1.30879	0.698144		AT2G31550
AT1G65770	1.56423	1.60863	1.36497	0.774578		AT3G57260
AT1G65780	1.23553	1.07644	1.14024	0.828097		AT4G16090
AT1G65790	1.0464	1.05352	0.993293	0.590209		AT1G51310
AT1G65800	1.06585	1.07641	0.947266	0.628245		AT2G19210
AT1G65810	0.234271	0.273574	0.49733	0.613412		AT1G21360
AT1G65850	1.47165	1.40691	1.35356	0.922847		AT5G39700
AT1G65860	1.89624	1.72708	1.6178	1.10871		AT2G32470
AT1G65870	1.64566	1.39643	1.63574	0.988497		AT2G11610
AT1G65875	1.83851	1.76655	1.62549	1.10749		AT1G15330
AT1G65880	1.416	1.66882	1.61691	1.01573		AT2G26450
AT1G65890	1.57815	1.64107	1.38935	1.04107		AT2G25510
AT1G65900	0.0820448	-0.0551191	0.248806	0.360244		AT5G39080
AT1G65910	1.94629	1.90382	1.75558	1.20565		AT5G20230
AT1G65920	-0.373907	-0.19883	-0.0287739	-0.0303952		AT4G22030
AT1G65940	-0.0929865	0.209732	0.287152	0.250824		AT2G19660
AT1G65985	1.16519	0.767407	0.799543	0.438766		AT5G57123
AT1G65990	1.09076	1.0795	0.977804	0.872887		AT1G61820
AT1G66000	1.81618	1.69718	1.75845	1.08803		AT1G30960
AT1G66010	1.45224	1.77633	1.67844	1.10841		AT5G50915
AT1G66020	1.60626	1.66061	1.44694	0.843736		AT3G09045
AT1G66030	1.08795	1.13799	0.9557	0.509255		AT1G47730
AT1G66045	1.16582	0.754264	0.720407	0.652469		AT3G01870
AT1G66060	0.209875	0.154373	0.354718	0.411135		AT5G50940
AT1G66090	1.41736	1.32038	1.31464	0.853316		AT3G24535
AT1G66100	0.700836	0.900197	0.911705	0.63611		AT5G18460
AT1G66110	1.03451	0.988478	1.35603	0.603544		AT4G08585
AT1G66120	1.90482	1.78227	1.75979	1.05301		AT4G20220
AT1G66130	0.806516	0.642422	1.06592	0.443179		AT5G15150
AT1G66140	0.666576	0.560059	0.854072	0.489364		AT1G06707
AT1G66190	0.578744	0.378826	0.216411	-0.0124796		AT2G07035
AT1G66210	1.49789	1.40905	1.39932	0.860048		AT5G54365
AT1G66220	2.01904	1.86034	1.83506	1.13038		AT2G43910
AT1G66230	0.743925	0.576174	0.6692	0.334986		AT4G35280
AT1G66235	0.728123	0.214228	0.939769	0.380412		AT1G04330
AT1G66245	1.38326	1.54112	1.098	0.634629		AT5G46845
AT1G66270	1.35025	1.42015	1.21177	0.752235		AT3G26812
AT1G66280	0.758848	0.750344	0.346527	0.20169		AT3G53550
AT1G66290	2.17927	2.1269	1.86635	1.20703		AT2G04046
AT1G66300	1.91204	1.86591	1.76121	1.04044		AT4G00480
AT1G66310	1.55858	1.78825	1.39314	0.982347		AT3G17170
AT1G66320	2.40013	2.32909	1.978	1.17164		AT5G40384
AT1G66360	0.976975	0.992937	1.44322	0.832365		AT5G39030
AT1G66370	1.38988	1.36305	1.35489	1.04078		AT5G04370
AT1G66380	2.1568	1.90662	1.8374	1.10035		AT2G01360
AT1G66390	1.99822	1.88437	2.06497	1.25497		AT1G11240
AT1G66400	1.47703	1.08713	1.29988	0.65409		AT1G71002
AT1G66420	0.314819	0.223016	0.564948	0.0381424		AT3G52600
AT1G66440	0.799134	0.881148	0.571862	0.509236		AT5G08090
AT1G66450	0.272294	0.188624	0.227254	0.0716352		AT3G59680
AT1G66465	-0.0554556	0.262478	-0.0294332	-0.0152978		AT4G22700
AT1G66470	1.65805	1.62383	1.60189	1.11153		AT3G43850
AT1G66490	1.9722	2.00721	1.63939	0.883656		AT3G61040
AT1G66500	-0.321607	-0.377286	0.21808	0.0846422		AT2G05970
AT1G66570	0.659534	0.800721	0.832931	0.542895		AT4G03170
AT1G66610	-0.0998053	0.104798	-0.0610328	0.200081		AT3G45510
AT1G66620	-0.330742	-0.432105	-0.0615929	0.106108		AT1G11810
AT1G66630	1.69742	1.52601	1.46454	0.901944		AT5G03120
AT1G66640	1.14888	1.83059	1.34704	0.882559		AT3G49260
AT1G66650	0.223047	0.276157	0.867811	0.357914		AT1G52770
AT1G66660	-0.561951	-0.566943	-0.262584	-0.0471711		AT1G64100
AT1G66690	1.13165	0.865451	0.553955	0.674771		AT2G45210
AT1G66700	1.42337	1.15372	0.936438	0.604272		AT3G24540
AT1G66710	1.60216	1.39153	1.40087	0.744717		AT1G68260
AT1G66720	1.94904	1.62525	1.59634	1.15383		AT3G04150
AT1G66725	0.636366	0.398293	0.324564	0.103839		AT5G03025
AT1G66760	-0.150765	-0.168797	0.138534	-0.012872		AT1G23700
AT1G66770	0.926524	0.981125	1.16661	0.833442		AT4G27250
AT1G66780	1.24848	1.28901	1.4796	0.952035		AT5G45700
AT1G66783	2.05346	1.80453	2.1581	1.18299		AT1G21910
AT1G66795	1.90153	1.92096	1.92282	0.986078		AT3G59455
AT1G66800	1.07174	1.14125	0.992443	0.537917		AT5G46960
AT1G66810	-0.282565	-0.362198	0.136921	-0.145583		AT1G31510
AT1G66840	-0.151659	-0.271612	0.500273	0.267712		AT1G13410
AT1G66850	2.25456	2.38356	1.89057	1.11369		AT4G09125
AT1G66852	1.90085	2.00564	2.08146	1.05054		AT3G09340
AT1G66855	1.77403	1.64076	1.05502	0.984945		AT5G58820
AT1G66860	1.53753	1.23316	1.29905	0.829109		AT4G06820
AT1G66870	1.53047	1.35111	1.72552	0.934906		AT1G08863
AT1G66910	0.519317	0.697861	0.616138	0.575411		AT2G15050
AT1G66920	0.219366	0.0508347	0.56116	0.255186		AT1G27671
AT1G66930	-0.343097	-0.222477	0.0608444	0.279447		AT2G46375
AT1G66940	0.00188111	0.0241857	0.26075	0.413404		AT2G04840
AT1G66950	1.30248	1.23173	1.18556	0.855502		AT2G40910
AT1G66960	1.60596	1.38461	1.34376	0.963704		AT4G16690
AT1G66970	1.1767	0.998052	1.03951	0.676303		AT2G19893
AT1G66980	1.19307	1.09921	0.968805	0.746978		AT2G41355
AT1G66990	0.8362	0.409605	0.909867	0.615686		AT1G06047
AT1G67000	1.06699	1.13622	0.995274	0.629826		AT1G36922
AT1G67090	-0.123543	-0.15465	0.214097	0.119708		AT4G35160
AT1G67100	1.81461	1.78191	1.64977	1.0686		AT1G68030
AT1G67105	-0.361538	-0.0586819	0.254326	0.0230699		AT1G74430
AT1G67110	1.36072	1.17115	1.25028	0.790183		AT1G52290
AT1G67130	1.5343	1.1877	1.13098	0.478943		AT1G26730
AT1G67148	0.146815	0.162841	0.414421	0.0049597		AT4G27300
AT1G67150	1.28858	1.32184	1.11083	0.617284		AT5G57530
AT1G67160	1.6971	1.72771	1.59831	0.989166		AT3G24465
AT1G67195	1.43421	1.37965	0.734753	0.427847		AT1G78490
AT1G67200	0.637829	0.709389	0.468403	-0.325389		AT3G55512
AT1G67260	2.33036	2.27207	2.08159	1.4508		AT3G22730
AT1G67265	1.24728	1.02876	1.33921	0.644148		AT1G66060
AT1G67270	1.05649	0.962157	0.873006	0.626301		AT4G14250
AT1G67290	0.331579	0.219768	0.391917	0.156652		AT1G53542
AT1G67390	0.613675	0.276304	0.750688	0.46632		AT2G46495
AT1G67450	0.94839	0.942408	0.824867	0.564693		AT5G49305
AT1G67455	0.481627	0.495508	0.608496	0.512181		AT4G07150
AT1G67460	-0.288651	-0.0545858	-0.113582	-0.0647878		AT1G60260
AT1G67520	0.0439409	0.0337982	0.0977115	0.133143		AT4G19035
AT1G67635	-0.243689	-0.0396633	-0.285478	-0.0583008		AT1G51780
AT1G67640	0.518945	0.406215	0.500793	0.405411		AT5G35918
AT1G67710	0.410778	0.533172	0.387191	0.281271		AT3G30460
AT1G67750	0.290583	0.180589	0.408524	0.220481		AT3G44910
AT1G67760	1.44505	1.48361	1.23735	0.826754		AT2G19040
AT1G67770	1.73984	1.59645	1.60622	0.962184		AT1G31550
AT1G67775	0.540639	0.456285	0.884836	0.225114		AT2G39820
AT1G67830	-0.118158	-0.167602	-0.0352759	-0.129887		AT5G53250
AT1G67855	-0.195552	-0.245621	0.281593	0.0312902		AT1G26360
AT1G67856	0.363557	0.456539	0.717764	0.206881		AT4G06815
AT1G67860	2.23118	2.10886	1.4426	1.49569		AT2G18660
AT1G67865	2.13984	1.95201	1.85285	1.21807		AT4G25810
AT1G67870	1.65855	1.42712	1.39195	0.919082		AT1G37037
AT1G67910	0.762167	0.329013	0.147469	0.287304		AT3G47150
AT1G67980	-0.174427	-0.244728	0.219899	-0.0362874		AT3G61962
AT1G68030	-0.656696	-0.448179	-0.510274	0.0135815		AT2G15017
AT1G68040	2.00921	1.90081	1.71412	1.23263		AT3G23633
AT1G68110	0.0912502	-0.18318	-0.165193	0.307104		AT4G35670
AT1G68120	-0.205751	-0.657737	0.167329	0.170177		AT1G10010
AT1G68130	1.80984	1.71338	1.77286	1.08161		AT1G28070
AT1G68150	0.842764	0.767601	0.723272	0.309458		AT3G01055
AT1G68170	1.60244	1.57668	1.61936	1.06094		AT2G35670
AT1G68180	1.90266	1.94836	1.88795	1.10802		AT1G06127
AT1G68185	-0.639152	-0.604495	-0.108303	0.0778961		AT4G11310
AT1G68190	-0.335253	-0.410731	0.0912569	0.230994		AT4G10600
AT1G68210	0.710575	0.439165	1.08471	0.518911		AT4G24175
AT1G68230	0.646888	0.625815	0.402237	0.326627		AT4G11911
AT1G68238	-0.142607	0.405614	0.239066	0.164609		AT3G54770
AT1G68240	0.648616	0.569648	0.661945	0.534736		AT2G28053
AT1G68250	1.82399	1.63327	1.85697	1.0123		AT1G07187
AT1G68260	0.0629945	-0.133107	0.211909	0.206956		AT3G01085
AT1G68270	1.59264	1.34085	1.32209	0.91907		AT1G05260
AT1G68280	1.78701	1.62918	1.58848	1.22818		AT1G12570
AT1G68285	0.370999	0.0985881	0.232236	0.328283		AT1G71000
AT1G68320	1.29515	1.23926	1.37718	0.901162		AT1G49005
AT1G68325	0.49153	0.585809	0.874218	0.156277		AT4G26410
AT1G68330	0.211539	0.0206679	0.140459	0.11021		AT2G18721
AT1G68350	1.13537	1.13677	1.2085	0.752626		AT1G06090
AT1G68360	1.04133	1.17834	0.998687	0.673625		AT5G38240
AT1G68380	1.5459	1.51437	1.40413	1.10511		AT1G12540
AT1G68390	0.675879	0.799255	0.47974	0.54183		AT2G41240
AT1G68400	-0.372447	-0.242312	0.0072875	0.150974		AT3G45250
AT1G68450	0.910606	1.34609	0.648382	0.0034042		AT1G64010
AT1G68460	1.42273	1.32402	1.63409	0.923417		AT5G63530
AT1G68470	0.63671	0.742988	0.705373	0.607892		AT2G42720
AT1G68480	2.54511	2.2512	2.10727	1.40956		AT5G52750
AT1G68500	0.981091	0.693014	0.596736	0.167477		AT4G21040
AT1G68510	2.19084	1.99284	1.87367	1.19449		AT4G06085
AT1G68520	2.07574	2.02612	1.9119	1.32238		AT3G12965
AT1G68526	1.57882	1.20065	1.29354	0.888654		AT4G13570
AT1G68530	1.76443	1.58926	1.33787	0.993868		AT1G63055
AT1G68568	1.22703	1.08202	0.550317	0.603909		AT1G70820
AT1G68570	0.512044	0.512115	0.466053	0.412201		AT1G06120
AT1G68600	0.6804	0.719256	0.802011	0.64368		AT5G45870
AT1G68610	1.45373	1.36313	1.2954	0.725061		AT4G11385
AT1G68620	0.799822	0.978729	0.743634	0.0670016		AT3G15605
AT1G68630	0.370233	0.138691	0.452684	0.236368		AT1G54010
AT1G68750	1.47245	1.3454	1.36013	0.69265		AT5G01075
AT1G68795	0.825348	0.834277	0.755072	-0.0327149		AT2G25130
AT1G68800	2.03482	1.90734	1.91437	1.15316		AT3G13950
AT1G68810	2.27086	2.24099	1.98358	1.23462		AT1G08905
AT1G68825	0.506191	0.566591	0.869351	0.173067		AT5G14070
AT1G68850	1.13899	1.0305	1.01898	0.414545		AT5G46825
AT1G68860	-0.655181	-0.0688972	0.120002	0.263633		AT3G61700
AT1G68875	1.44371	1.21051	1.52053	0.737788		AT3G05610
AT1G68877	1.28926	1.54949	1.4245	0.462402		AT1G67390
AT1G68880	0.519373	0.50694	0.445719	0.403383		AT1G06013
AT1G68960	0.305516	0.313806	0.198891	0.190752		AT4G10465
AT1G68970	-0.164165	-0.987837	0.102959	0.466898		AT1G76420
AT1G69080	1.07954	0.755503	0.616496	0.71464		AT4G38700
AT1G69085	1.03949	0.987461	1.2841	0.790627		AT4G18910
AT1G69090	1.82759	1.88373	1.76947	1.16466		AT3G25200
AT1G69100	1.81173	1.7318	1.83234	1.32519		AT5G47340
AT1G69110	1.64697	1.37481	1.93488	1.03406		AT3G22770
AT1G69120	2.48756	2.31283	2.25775	1.362		AT5G44562
AT1G69130	0.399372	-0.241841	0.062812	-0.118622		AT5G02355
AT1G69140	2.14606	1.83096	1.54334	0.856801		AT4G05502
AT1G69150	1.7178	1.67482	1.57857	1.03647		AT2G16740
AT1G69160	1.30889	1.156	1.28233	0.93146		AT3G17190
AT1G69170	-0.302813	-0.0225548	0.167586	0.00231505		AT1G09593
AT1G69180	1.87825	1.83133	1.5738	1.07593		AT1G22240
AT1G69190	1.55597	1.42455	1.50362	0.964197		AT1G08757
AT1G69240	0.479803	0.475111	0.333983	0.181993		AT1G68877
AT1G69310	1.28331	1.14546	0.928546	0.252903		AT4G20210
AT1G69320	1.30667	1.62542	1.13102	0.870466		AT1G09825
AT1G69470	1.46151	1.13615	0.711854	0.239423		AT1G64910
AT1G69480	0.143308	0.132372	0.0773459	0.0572409		AT3G09065
AT1G69490	0.41314	0.094641	0.201313	-0.0260365		AT3G44960
AT1G69500	-0.441134	-0.404097	-0.180133	0.044248		AT3G30720
AT1G69560	1.88788	1.91812	1.67267	1.14694		AT4G10490
AT1G69570	0.720912	0.42815	0.636445	0.522287		AT2G46300
AT1G69572	0.614684	0.57642	0.478019	0.553913		AT3G44220
AT1G69580	-0.0991436	0.0910014	0.248787	0.0918102		AT3G29420
AT1G69630	0.26419	0.452902	0.702911	0.336562		AT4G23200
AT1G69650	1.31276	1.34617	1.434	0.483906		AT5G05495
AT1G69660	1.42315	1.48836	0.984252	1.03467		AT3G50610
AT1G69680	0.0822502	0.0955264	0.250087	0.0334303		AT4G37840
AT1G69690	2.20336	1.92067	1.92187	1.19719		AT1G47485
AT1G69720	0.337336	0.0836358	0.241028	0.460141		AT1G15600
AT1G69730	0.549094	0.547314	0.633444	0.41661		AT1G65300
AT1G69790	0.468865	0.36115	0.442439	0.139554		AT2G31720
AT1G69792	1.28441	1.14942	1.62347	0.798745		AT4G25590
AT1G69795	1.00871	1.25385	1.21681	0.944185		AT2G37450
AT1G69797	0.586594	0.541699	0.748848	0.446074		AT1G25440
AT1G69800	-0.444353	-0.62375	-0.274789	0.0730782		AT5G46970
AT1G69810	1.12969	1.18743	0.62792	0.340959		AT2G29950
AT1G69818	0.610854	0.5292	0.726351	0.476558		AT1G18410
AT1G69820	0.494773	0.237106	0.545968	0.378775		AT1G75394
AT1G69825	0.894832	-0.198987	1.20044	0.197648		AT2G24000
AT1G69860	1.35619	1.20344	1.37335	0.738286		AT1G05537
AT1G69870	1.48624	1.38651	1.48812	0.825779		AT3G26816
AT1G69880	1.79745	1.56767	1.34023	1.06768		AT5G07700
AT1G69890	0.90929	0.696157	0.503276	-0.0358874		AT3G28210
AT1G69900	0.27156	0.149386	0.286632	0.344099		AT3G49700
AT1G69920	0.395	0.384997	0.185438	0.336727		AT1G61560
AT1G69930	1.62446	1.46234	1.54533	0.873704		AT5G53820
AT1G69940	0.248934	0.414677	0.656956	0.475586		AT4G03105
AT1G69970	2.01985	1.76266	1.92814	1.17951		AT3G44805
AT1G69981	0.907617	0.828954	0.536516	0.236823		AT2G36570
AT1G69990	-0.0587376	0.108062	-0.0289199	0.139485		AT5G38520
AT1G70020	1.53288	1.58405	1.50253	0.840277		AT5G56770
AT1G70030	1.15121	1.01094	1.1369	0.731075		AT1G48870
AT1G70040	0.417076	0.545478	0.676544	0.218767		AT1G09135
AT1G70080	1.41902	1.48354	1.46467	0.805688		AT4G25020
AT1G70120	0.681976	0.108218	0.203108	0.357736		AT5G03570
AT1G70130	0.0341122	-0.165266	-0.175529	0.0990261		AT2G27670
AT1G70170	1.4691	1.1743	0.860059	0.258328		AT2G32830
AT1G70175	1.29573	0.747709	1.05034	0.234136		AT3G26230
AT1G70209	0.621248	0.763223	1.21676	0.399948		AT3G14700
AT1G70210	0.516429	0.338467	0.972812	0.597542		AT3G21090
AT1G70220	0.222693	0.394509	0.483025	0.619979		AT3G59845
AT1G70250	1.58648	1.44622	1.40922	0.902742		AT3G61897
AT1G70260	2.11999	2.14418	1.91818	0.997		AT1G14700
AT1G70270	1.72445	2.05323	1.60196	1.18745		AT5G11530
AT1G70380	1.3186	1.28191	1.62054	1.12393		AT1G33590
AT1G70390	1.44911	1.573	1.5523	0.847045		AT2G26390
AT1G70400	-0.347395	-0.186742	0.290291	0.350175		AT3G11750
AT1G70440	0.266556	0.15831	0.29544	0.171625		AT5G37640
AT1G70450	0.270536	0.146383	0.3256	0.310025		AT3G61118
AT1G70500	0.52361	0.727596	1.00811	0.539659		AT1G35630
AT1G70505	-0.363289	-0.351365	0.038655	0.121047		AT1G74620
AT1G70510	0.697905	0.502601	1.18135	0.700095		AT5G08455
AT1G70540	1.26944	1.12993	1.07098	0.356824		AT4G05110
AT1G70560	0.309927	0.337302	0.479337	0.544288		AT5G15790
AT1G70670	0.477274	0.350685	0.726	0.305186		AT4G29283
AT1G70680	0.981719	0.755316	0.898342	0.565529		AT3G16600
AT1G70720	1.33127	0.877514	0.924929	0.62979		AT3G05370
AT1G70820	0.201443	0.111605	0.340292	0.289263		AT1G11735
AT1G70830	1.98918	1.96846	1.70254	1.14897		AT4G20990
AT1G70840	2.12723	1.8988	1.90463	1.21818		AT1G53970
AT1G70850	2.00401	1.85821	1.38982	0.866043		AT5G24206
AT1G70860	1.5192	1.47403	1.11914	0.593374		AT4G17243
AT1G70870	0.935809	0.663223	1.00849	0.780955		AT3G29800
AT1G70880	1.53358	1.43228	1.09679	0.588859		AT5G46610
AT1G70885	1.42253	1.14754	1.00049	0.0531436		AT3G46616
AT1G70890	1.78954	1.74115	1.01267	0.242762		AT2G01810
AT1G70895	0.934621	0.869302	0.775102	0.401039		AT2G35090
AT1G70910	1.62463	1.1994	1.14959	0.707596		AT2G47670
AT1G70920	1.55508	1.47977	0.930013	0.605592		AT2G04220
AT1G70944	0.745316	0.979766	1.10076	0.193636		AT1G64670
AT1G70949	0.15941	0.57949	-0.0941804	0.328283		AT1G54620
AT1G70950	-0.500092	-0.355111	-0.228064	-0.0790092		AT3G26280
AT1G70960	0.49319	0.698212	0.596933	0.348763		AT3G12960
AT1G70970	1.69509	1.50358	1.80657	1.10907		AT5G05720
AT1G70990	0.529977	0.444996	0.272369	-0.125404		AT5G07170
AT1G71000	0.813708	0.923004	0.954485	0.693491		AT5G13880
AT1G71002	1.50406	0.926212	1.65397	0.652451		AT5G09978
AT1G71030	0.480215	0.172382	0.279581	-0.110237		AT2G16140
AT1G71050	1.45349	1.26774	0.93054	0.537541		AT3G05205
AT1G71140	-0.140765	-0.176219	0.163062	0.252758		AT5G37860
AT1G71150	0.115519	0.129139	0.520528	0.534779		AT5G05095
AT1G71160	0.750201	0.557345	0.777291	0.641637		AT5G46980
AT1G71200	-0.038635	0.0666126	0.183229	0.223346		AT3G08060
AT1G71290	0.682509	0.640661	0.0285463	0.598006		AT5G21430
AT1G71300	-0.176055	-0.215346	-0.0765003	0.119185		AT3G13730
AT1G71370	0.484166	0.783126	0.750008	0.339969		AT2G29290
AT1G71380	0.867618	1.06634	1.17382	0.748092		AT5G40020
AT1G71390	1.98964	2.04105	1.82863	0.982733		AT5G67160
AT1G71470	1.71161	1.39641	1.28585	0.54915		AT5G05585
AT1G71520	0.611705	0.929004	1.15163	0.363361		AT1G24575
AT1G71680	1.10648	0.966086	1.02647	0.724903		AT5G05045
AT1G71690	0.713611	0.605012	0.622501	0.58906		AT1G67455
AT1G71691	1.45592	1.27995	1.33586	0.941547		AT2G31035
AT1G71692	2.09743	2.15091	1.89677	1.12669		AT5G60080
AT1G71695	1.64762	1.64135	1.755	1.22363		AT3G01322
AT1G71750	-0.485017	-0.442069	-0.863709	-0.0180906		AT5G25870
AT1G71760	-0.429749	-0.172356	-0.0615544	0.258716		AT2G44210
AT1G71770	0.987475	1.15289	0.902766	0.650034		AT1G08717
AT1G71880	1.15464	1.00739	0.860208	0.70573		AT1G33320
AT1G71890	1.16885	1.02272	0.873718	0.908505		AT5G41430
AT1G71930	2.07453	1.92388	1.83481	0.987927		AT1G51990
AT1G71970	-0.157579	0.251365	0.44027	0.112966		AT4G37800
AT1G72000	0.719784	0.560055	0.627971	0.382563		AT2G16530
AT1G72080	1.27472	1.1243	1.61779	0.67924		AT5G40420
AT1G72100	0.953161	0.897614	1.11056	0.994664		AT5G54067
AT1G72110	0.895607	0.868147	1.20246	0.834541		AT4G09030
AT1G72125	0.432317	0.627552	0.505594	0.265275		AT5G50930
AT1G72140	1.6135	1.45602	1.41522	0.742969		AT4G30450
AT1G72210	1.51247	1.42586	1.18145	0.648103		AT5G43105
AT1G72220	-0.161867	-0.412936	-0.19266	-0.155005		AT3G04795
AT1G72230	1.03614	0.82432	0.61114	0.363563		AT4G02330
AT1G72290	2.29327	2.24079	2.06852	1.11827		AT2G08245
AT1G72430	0.800018	0.483897	0.681297	-0.171149		AT2G03955
AT1G72490	0.706506	0.57389	0.88895	0.511605		AT1G64690
AT1G72520	0.544388	0.621222	0.506978	0.401708		AT1G20310
AT1G72570	2.07916	2.07917	1.95947	1.22507		AT1G60080
AT1G72580	1.67195	1.48349	1.84037	1.13637		AT4G07645
AT1G72590	1.54929	1.37592	1.74566	1.14678		AT5G01395
AT1G72800	1.0078	0.733129	0.794407	0.510275		AT4G15620
AT1G72810	0.39098	0.235199	0.329965	0.390937		AT2G04500
AT1G72930	0.0329751	0.281126	0.371923	-0.100702		AT5G67000
AT1G73000	1.02489	1.05076	0.962353	0.58893		AT5G17500
AT1G73010	1.10673	1.02928	1.20424	0.712484		AT1G33020
AT1G73110	-0.130225	0.0374054	0.154143	0.0775429		AT5G43090
AT1G73120	1.46454	1.17734	1.23317	0.870041		AT3G46780
AT1G73220	0.75839	0.766441	0.99011	0.595965		AT2G02350
AT1G73230	-0.560001	-0.581903	-0.28582	-0.13914		AT1G35420
AT1G73260	0.370856	0.627779	0.0658128	-0.38257		AT3G60390
AT1G73270	0.957782	0.783462	0.888991	0.26647		AT2G29940
AT1G73280	0.714984	0.600045	0.61871	0.298245		AT5G54480
AT1G73290	0.718259	0.384871	0.3178	0.106535		AT5G27870
AT1G73325	1.48638	1.2788	0.99035	0.573306		AT2G37900
AT1G73330	1.41572	1.09877	0.638117	0.689363		AT5G15140
AT1G73410	1.83734	1.74461	1.58505	0.872601		AT1G51800
AT1G73510	1.52223	1.15765	1.3003	0.657669		AT1G53660
AT1G73550	-0.799096	-0.720285	0.200827	0.117916		AT1G34490
AT1G73560	0.885722	0.595419	1.28004	0.753602		AT1G68600
AT1G73590	0.633568	0.505279	0.556347	0.516586		AT1G04677
AT1G73610	1.39865	1.23033	1.05958	0.501922		AT5G21378
AT1G73620	1.41433	1.21295	1.10221	0.575135		AT1G69650
AT1G73805	0.953149	0.686054	0.536688	0.351286		AT3G60415
AT1G73810	1.44081	1.07941	0.995486	0.651576		AT5G44020
AT1G73820	-0.460808	-0.206	-0.136903	-0.0421588		AT1G57550
AT1G73830	0.997597	1.01356	1.1922	0.453993		AT3G07905
AT1G73850	1.45244	1.23948	1.26103	0.710044		AT1G50890
AT1G73860	0.0367155	-0.00993363	0.209315	0.309706		AT2G16230
AT1G73870	1.2915	1.19556	1.16788	0.884534		AT5G07365
AT1G73965	0.33606	0.565557	0.381628	-0.0221621		AT1G09880
AT1G74000	0.771731	1.04811	0.757643	0.318798		AT5G49746
AT1G74010	1.51315	1.16954	1.12973	0.472069		AT1G48000
AT1G74080	1.03008	0.817561	0.796777	0.327721		AT2G08195
AT1G74110	1.66124	1.60257	1.43634	0.750158		AT5G54050
AT1G74130	-0.357304	-0.0946035	0.0946777	0.228488		AT4G19970
AT1G74140	0.949382	0.762663	0.857707	0.626727		AT4G26950
AT1G74430	0.679804	0.418281	0.826213	0.105821		AT4G11610
AT1G74460	-0.124625	0.360045	0.27327	0.0378836		AT3G21200
AT1G74500	1.35245	1.04405	1.47226	0.708013		AT2G42835
AT1G74620	1.08901	1.38241	1.21999	0.557617		AT5G43450
AT1G74650	0.772843	0.924205	0.790439	0.526744		AT3G45960
AT1G74670	0.589259	0.224519	0.96878	0.673308		AT5G28630
AT1G74675	1.22589	1.02448	1.44647	1.1132		AT2G41870
AT1G74820	1.4326	0.787407	1.34342	0.654791		AT1G48640
AT1G74870	-0.145366	-0.0647618	0.144569	0.0018426		AT1G17010
AT1G74875	-0.0108502	-0.264915	0.0441878	0.0289775		AT3G13850
AT1G74990	1.06451	0.996745	1.14958	0.597447		AT1G35740
AT1G75030	-0.870798	-0.641559	-0.340096	-0.048873		AT4G03157
AT1G75040	1.2325	1.1207	1.26255	0.787188		AT2G03180
AT1G75160	0.479852	0.589407	0.459686	0.470475		AT5G49320
AT1G75240	2.06143	1.64812	1.72881	1.18188		AT1G45110
AT1G75250	0.388672	0.578733	0.851225	0.36823		AT4G03165
AT1G75394	0.980327	1.39395	1.11359	0.718542		AT1G74500
AT1G75460	-0.0797412	0.136785	0.133914	0.135697		AT4G05365
AT1G75470	0.993111	0.714439	0.708447	0.722081		AT3G58410
AT1G75480	0.393312	0.266166	0.325919	0.584646		AT2G41280
AT1G75490	1.29136	0.752363	1.0525	0.336017		AT2G19420
AT1G75520	2.2991	2.08533	1.8473	1.2581		AT5G22720
AT1G75550	0.404598	0.328482	0.431719	0.109139		AT4G29600
AT1G75580	-0.268306	-0.157108	0.181711	0.303826		AT5G52770
AT1G75600	0.507216	0.721239	0.320738	0.505998		AT4G13890
AT1G75620	1.44679	1.43329	1.17631	0.854455		AT5G38080
AT1G75690	-0.251363	-0.425055	-0.0644426	0.0109694		AT2G02280
AT1G75700	0.362412	0.304532	0.810418	0.161978		AT3G06145
AT1G75717	1.45789	1.38507	1.04596	0.651884		AT2G33090
AT1G75720	1.33013	1.39928	1.53236	0.901681		AT5G52340
AT1G75750	0.834093	0.675022	0.578873	0.386068		AT5G55410
AT1G75790	1.71572	1.70984	1.71733	0.915526		AT5G55045
AT1G75830	2.07358	2.47364	2.03747	1.55827		AT5G49250
AT1G75870	1.82614	1.70099	1.59381	1.06413		AT4G13240
AT1G75880	1.57269	1.47733	1.54137	1.08765		AT3G17270
AT1G75890	1.74227	1.44485	1.63288	1.07175		AT1G27580
AT1G75891	1.72032	1.54312	1.61972	1.10057		AT1G77930
AT1G75900	1.42312	1.22986	1.42852	1.00397		AT4G28580
AT1G75910	1.76387	1.59094	1.67779	1.03222		AT4G06070
AT1G75920	1.12389	1.06571	1.33031	0.650109		AT2G29320
AT1G75930	1.89023	1.65491	1.76157	1.00329		AT3G46170
AT1G75940	1.70488	1.54418	1.49297	0.839246		AT1G67750
AT1G75945	-0.812114	-0.285321	-0.405563	0.0106166		AT1G12855
AT1G76100	1.05938	0.936633	0.984275	0.913582		AT2G38540
AT1G76110	0.986584	0.930868	1.04532	0.625354		AT5G03395
AT1G76130	-0.3576	-0.0727161	0.103467	0.0184759		AT4G18501
AT1G76135	2.22087	2.39608	2.00274	1.37086		AT3G03530
AT1G76210	1.80471	1.61708	1.36847	0.981745		AT4G19840
AT1G76220	0.230935	0.136203	0.445111	0.409042		AT5G24570
AT1G76230	1.70802	1.62021	1.36405	0.868995		AT2G07975
AT1G76240	1.29147	1.48506	1.1724	0.858949		AT1G54450
AT1G76250	1.36098	1.56708	1.11014	0.762563		AT2G38590
AT1G76290	1.05269	0.881807	0.993131	0.395623		AT5G55420
AT1G76410	1.79746	1.26353	1.25885	0.675718		AT5G04165
AT1G76420	0.831613	0.695248	0.968481	0.581902		AT1G60280
AT1G76430	1.11023	1.24036	0.958157	0.39871		AT2G01918
AT1G76610	1.69931	1.51987	1.34789	1.06083		AT2G02990
AT1G76800	1.81577	1.82077	1.64649	0.920161		AT5G18450
AT1G76830	0.963067	0.609413	0.716597	0.535067		AT2G04155
AT1G76840	-0.09472	-0.350389	0.0830762	0.442162		AT2G22970
AT1G76910	0.437115	0.327405	0.175122	0.120027		AT1G23210
AT1G76911	0.417895	0.304449	0.204848	0.0634006		AT1G64020
AT1G76960	0.879755	0.402876	1.23958	0.655381		AT3G02595
AT1G76965	1.09963	0.782461	0.870155	0.738963		AT1G04450
AT1G77095	-0.439545	-0.4178	-0.417091	-0.268836		AT5G14730
AT1G77100	0.614167	0.469756	0.442894	0.145531		AT2G23400
AT1G77110	1.37194	1.31606	1.38172	0.872751		AT3G22910
AT1G77145	1.80178	1.64764	1.5953	0.477983		AT3G09150
AT1G77150	0.967071	1.03011	0.843917	0.267373		AT4G18540
AT1G77160	1.86772	1.90729	1.83917	0.980308		AT2G03290
AT1G77200	1.61009	1.42057	1.20852	0.827307		AT1G69818
AT1G77520	0.718131	0.75302	0.658529	0.298827		AT1G05650
AT1G77650	1.85393	1.90224	1.7243	1.05534		AT3G27027
AT1G77655	1.91146	2.02686	1.61683	1.05021		AT1G49430
AT1G77690	0.629755	0.33392	0.361573	0.224455		AT1G56530
AT1G77700	1.25658	1.38528	1.08001	0.850192		AT1G51240
AT1G77760	0.611317	0.68358	0.359808	0.393408		AT1G30730
AT1G77780	1.32379	1.1056	1.2059	0.717806		AT5G35338
AT1G77790	0.405325	0.598257	0.325034	0.313275		AT5G56420
AT1G77830	-0.571852	-0.0196536	0.203435	0.203551		AT1G49015
AT1G77930	-0.932759	-0.745114	-0.814406	-0.636834		AT1G17020
AT1G77932	-0.924132	-0.713096	-0.739758	-0.389569		AT3G25160
AT1G77940	-0.808676	-0.475143	-1.01779	-0.552517		AT1G59470
AT1G77992	1.62809	1.51828	1.42812	0.637719		AT5G36960
AT1G78090	0.591696	0.573438	0.690264	0.541042		AT3G26300
AT1G78170	0.801593	0.752809	0.660366	0.435112		AT3G23560
AT1G78220	0.577114	0.370525	0.745538	0.57817		AT1G03103
AT1G78230	0.0117789	0.280744	0.214564	-0.0894036		AT1G45191
AT1G78260	0.0136816	-0.212292	0.342935	-0.0725836		AT2G20800
AT1G78320	-0.262253	0.0798416	-0.0702187	0.153844		AT2G05390
AT1G78330	1.1428	0.944571	1.40206	0.484791		AT4G34170
AT1G78360	0.200663	-0.059229	0.399434	0.0550295		AT3G44240
AT1G78370	0.551835	0.203376	0.735776	0.0889003		AT2G07675
AT1G78400	0.6511	0.769135	0.747919	0.541415		AT2G35820
AT1G78450	1.74445	1.41232	1.23792	1.00662		AT1G05943
AT1G78460	1.52448	1.21908	1.41636	0.909247		AT4G14040
AT1G78470	1.66193	1.37878	1.66458	0.996341		AT3G21690
AT1G78476	0.414056	0.260566	1.118	0.570009		AT5G47900
AT1G78478	0.225287	-0.0673709	1.0774	0.60421		AT2G04080
AT1G78480	-0.0666956	-0.0657142	0.756444	0.382573		AT1G14420
AT1G78490	1.12792	1.10797	1.27291	0.739697		AT5G46195
AT1G78500	0.627469	0.647868	0.80887	0.455605		AT1G51500
AT1G78635	1.28902	1.74654	1.22945	0.87808		AT2G15180
AT1G78640	1.83056	1.77001	1.61586	0.632157		AT1G29020
AT1G78720	0.701479	0.662811	0.919734	0.362603		AT5G38391
AT1G78730	-0.64036	-0.276899	-0.182354	0.0935079		AT3G47410
AT1G78740	1.20545	1.15421	1.21911	0.587498		AT5G48690
AT1G78750	0.758766	0.965231	0.847308	0.462308		AT1G05533
AT1G78760	0.898103	0.968738	0.993459	0.752907		AT2G33655
AT1G78815	2.36046	2.18061	1.86155	1.40648		AT2G08240
AT1G78840	0.0544152	0.304806	0.395094	0.286033		AT3G10290
AT1G78860	0.349931	0.385101	0.305869	0.143725		AT4G08950
AT1G78970	1.39779	1.24744	1.34733	0.809576		AT2G08880
AT1G78990	0.676457	0.60483	0.69966	0.375274		AT1G44150
AT1G79110	0.297953	0.430302	0.558906	0.128738		AT1G70970
AT1G79160	1.71073	1.45629	0.876207	0.628684		AT3G22830
AT1G79170	1.37825	1.39374	1.38927	0.472547		AT4G23310
AT1G79250	0.548044	0.463575	0.61367	0.468345		AT2G36020
AT1G79360	0.612311	0.717849	0.980926	0.831735		AT5G24205
AT1G79370	1.0256	0.86937	0.71652	0.495448		AT1G31530
AT1G79420	1.06037	0.848087	0.670565	0.264248		AT3G10470
AT1G79430	2.71921	2.34391	1.99155	1.4332		AT5G18890
AT1G79580	1.76278	1.38217	1.28982	0.89768		AT5G43390
AT1G79680	1.48415	1.38658	1.26096	0.861146		AT1G05823
AT1G79760	1.73898	1.70029	1.50918	1.03603		AT4G35375
AT1G79770	1.47953	1.50638	1.42838	0.728002		AT5G47600
AT1G79800	0.997355	0.647155	0.722144	0.481786		AT4G28556
AT1G79840	1.17611	1.15174	1.07675	0.753011		AT1G61840
AT1G79850	-0.337112	-0.321812	-0.299596	-0.33698		AT2G30420
AT1G79860	1.3063	1.15714	1.17357	0.870344		AT2G00710
AT1G80050	-0.00499103	0.11826	0.185629	0.0905669		AT1G80590
AT1G80090	1.06669	1.05567	1.33792	1.10245		AT1G09545
AT1G80100	1.01039	0.840923	1.44109	0.996005		AT5G32070
AT1G80110	0.245491	0.470113	0.905129	0.65429		AT1G51030
AT1G80130	1.2164	1.32609	1.13906	0.923661		AT4G30975
AT1G80133	1.84885	1.75039	1.55049	1.10588		AT5G34560
AT1G80140	0.88475	1.01914	0.790428	0.596021		AT4G29280
AT1G80160	0.325184	0.318007	0.631818	0.0140529		AT4G29980
AT1G80165	0.499776	0.453193	0.731378	-0.0250966		AT3G07475
AT1G80220	1.04558	1.45304	1.20165	0.962739		AT5G56830
AT1G80240	0.599558	0.347948	0.327314	0.360934		AT2G38152
AT1G80320	-0.778279	-0.196668	-0.551106	-0.340401		AT2G22980
AT1G80330	1.09203	0.941705	1.08388	0.501281		AT2G31480
AT1G80340	1.06393	0.694103	1.02701	0.734562		AT3G10510
AT1G80390	0.85709	0.454514	0.843592	0.615199		AT4G09440
AT1G80470	-0.0119466	0.130014	0.172218	-0.12293		AT2G24490
AT1G80540	0.565264	0.688494	0.531294	0.569367		AT1G59530
AT1G80580	2.04739	1.82827	1.88369	1.0823		AT5G00950
AT1G80590	-0.142963	-0.0271027	-0.0334055	-0.0278828		AT2G08540
AT1G80730	1.34029	1.00773	1.05094	0.787577		AT1G63650
AT1G80740	-0.0323568	0.0307295	0.285644	0.21812		AT5G17760
AT1G80750	-0.343756	-0.490471	-0.14189	0.00268085		AT3G53280
AT1G80760	0.834374	1.21541	0.996798	0.77024		AT2G02770
AT1G80865	1.50826	1.45958	1.27477	0.628704		AT1G32990
AT1G80990	1.21793	1.08424	1.16537	0.695558		AT1G71695
AT1G81001	1.13168	0.825316	1.17757	0.77224		AT5G07160
AT1G81020	0.295039	0.638058	0.560387	0.149375		AT5G23180
AT2G00340	0.0268397	0.00229053	-0.0781934	-0.0399504		AT1G25422
AT2G00370	-0.250153	-0.101043	0.314993	-0.106438		AT1G28323
AT2G00460	0.76451	0.628812	0.459326	0.139971		AT1G49800
AT2G00480	1.63989	1.67467	1.32195	0.872603		AT4G25585
AT2G00490	2.00529	1.79675	1.5094	0.921607		AT5G46115
AT2G00500	2.04561	1.96575	1.25591	0.533201		AT5G41440
AT2G00510	2.00721	1.83473	1.25998	0.823537		AT5G39720
AT2G00570	1.51541	1.43301	1.40472	0.803859		AT4G10780
AT2G00590	-0.501479	0.000132119	0.110454	-0.244323		AT1G50610
AT2G00610	1.79659	1.4762	1.42626	0.97206		AT1G30050
AT2G00630	0.874054	0.946518	1.03633	0.694716		AT2G37820
AT2G00640	1.34773	1.13747	1.27873	0.733521		AT5G38330
AT2G00660	0.391317	0.250973	0.805602	0.492887		AT3G43410
AT2G00710	0.048132	0.40421	0.157764	0.298292		AT4G14723
AT2G00730	0.690237	0.777535	0.432626	0.721354		AT5G40960
AT2G00750	1.44577	1.32755	1.23185	0.903727		AT4G05340
AT2G00760	1.62853	1.25777	1.69079	0.999273		AT1G23300
AT2G00900	0.668923	0.348381	0.602596	-0.17582		AT2G04495
AT2G00910	1.42942	1.53977	1.17381	0.899271		AT2G04225
AT2G00920	1.27044	1.78711	1.26643	0.776674		AT5G25130
AT2G01000	0.700719	-0.0100712	0.424701	0.329955		AT1G13650
AT2G01023	0.394054	0.353031	0.499273	0.153639		AT4G24420
AT2G01240	0.945909	0.840912	1.14468	0.587933		AT5G07835
AT2G01340	0.930597	0.710821	0.909737	0.69504		AT2G14620
AT2G01350	-0.599929	-0.742452	-0.224539	-0.117058		AT5G22355
AT2G01360	0.16339	0.616808	0.313444	0.631524		AT5G39210
AT2G01370	0.691273	0.505248	0.775851	0.377493		AT1G17420
AT2G01372	0.727395	0.647347	0.416685	0.373953		AT2G01023
AT2G01379	0.332531	0.380364	0.264509	0.107008		AT4G15630
AT2G01430	1.16197	0.883058	0.713349	0.379152		AT2G42480
AT2G01500	1.26641	1.22072	1.18331	0.548385		AT4G01455
AT2G01520	2.07433	1.86782	1.24684	0.776137		AT3G27925
AT2G01530	1.4311	1.13859	0.735488	-0.166635		AT4G28040
AT2G01580	0.384089	0.302514	0.104893	-0.152929		AT1G08263
AT2G01590	0.167419	0.148327	0.13116	-0.136828		AT4G26740
AT2G01610	1.86844	1.50019	1.25208	1.13809		AT4G16447
AT2G01660	1.21325	0.884424	0.788553	0.515128		AT2G05370
AT2G01760	-0.317853	-0.38424	-0.229132	0.116787		AT1G66783
AT2G01770	0.925788	0.741317	0.554771	0.61162		AT1G33860
AT2G01780	0.340063	0.444121	0.564611	0.446507		AT1G64830
AT2G01790	0.776641	0.52545	0.760523	0.780721		AT3G04184
AT2G01800	0.955928	0.759315	0.821421	0.353376		AT1G09245
AT2G01810	0.957518	0.920735	1.08679	0.849985		AT3G26940
AT2G01900	0.745319	0.620583	0.266734	0.2713		AT1G51040
AT2G01918	0.189242	0.221714	0.305736	0.357365		AT3G19000
AT2G01920	-0.467019	-0.422386	-0.599591	0.00492433		AT3G22650
AT2G01940	1.95548	1.69427	1.86881	1.06392		AT5G59120
AT2G01990	1.24903	1.23381	1.03074	0.715827		AT5G51930
AT2G02000	1.48487	1.36516	1.08606	0.861569		AT1G70960
AT2G02010	1.17818	1.11095	1.02396	0.790032		AT4G40010
AT2G02020	-0.00696597	-0.0527375	0.164242	0.121451		AT3G21820
AT2G02023	0.0670044	0.209735	0.422384	0.556262		AT5G35550
AT2G02026	-0.202917	0.440832	0.0519526	0.55706		AT2G06355
AT2G02060	1.31871	1.01514	1.0887	0.541473		AT5G19730
AT2G02070	1.65635	1.37255	1.39387	0.858696		AT1G70390
AT2G02080	2.12554	1.83884	1.78204	1.02227		AT5G62830
AT2G02100	0.364512	0.307872	0.589568	0.28429		AT5G41540
AT2G02120	0.744553	0.743875	0.818592	0.417331		AT3G59250
AT2G02130	1.02894	0.808349	1.44887	0.391765		AT5G08465
AT2G02135	1.41899	1.07509	1.61217	0.591031		AT1G53945
AT2G02140	1.42646	1.33398	1.44423	0.942442		AT1G33930
AT2G02240	0.462011	0.316631	0.38461	0.448646		AT2G15025
AT2G02250	1.2271	0.934028	1.02516	0.70208		AT5G02330
AT2G02260	0.987559	1.11153	1.00677	0.879029		AT5G37160
AT2G02270	1.30735	1.25538	1.30287	0.902415		AT5G41315
AT2G02280	0.661406	0.434034	0.780484	0.747871		AT4G17970
AT2G02290	0.630097	0.559053	0.694083	0.705799		AT3G49765
AT2G02300	0.855348	0.567492	0.82032	0.550729		AT2G43480
AT2G02310	1.54058	1.27722	1.57046	0.777712		AT3G04430
AT2G02320	1.57977	1.68797	1.27796	0.994904		AT5G07480
AT2G02330	1.40197	1.06535	1.28237	0.853867		AT5G61750
AT2G02340	0.547999	0.730324	0.741739	0.508674		AT1G54475
AT2G02350	-0.386287	-0.280831	-0.263349	0.0759551		AT4G09110
AT2G02440	0.0459696	0.126018	0.370589	0.255684		AT2G44990
AT2G02450	2.24011	1.92179	1.9448	1.15633		AT5G40270
AT2G02455	2.3017	2.03483	2.08561	1.13858		AT3G45446
AT2G02525	-0.0459489	-0.607833	0.198877	0.20628		AT4G02995
AT2G02540	1.76505	1.71598	1.48174	0.915875		AT4G33800
AT2G02550	-0.248994	0.0581961	-0.453768	0.14504		AT4G04630
AT2G02580	0.313985	0.422732	0.252309	0.139214		AT1G64035
AT2G02620	1.95501	1.75995	1.73571	1.09699		AT3G05245
AT2G02630	1.38009	1.18849	1.1375	0.913547		AT5G25410
AT2G02640	1.76628	1.92447	1.77013	1.13608		AT5G00790
AT2G02650	1.88245	2.03719	1.52412	1.074		AT5G45276
AT2G02660	2.33884	2.18508	1.62008	1.1092		AT5G60350
AT2G02670	0.0936409	0.440435	0.522946	0.432045		AT3G25905
AT2G02680	0.655879	0.702954	0.562943	0.386405		AT2G15010
AT2G02690	0.907942	1.00818	0.706974	0.558828		AT3G61470
AT2G02695	0.303032	0.453944	0.37484	0.255482		AT3G44705
AT2G02700	0.501145	0.226955	0.777856	0.302274		AT3G21825
AT2G02770	1.58373	1.51739	1.69133	0.831048		AT4G16220
AT2G02890	-0.214707	-0.092069	0.0660837	-0.0568212		AT1G48095
AT2G02930	0.0651919	0.447534	0.260711	0.0930598		AT2G45180
AT2G02990	0.553863	0.424491	0.670317	0.430734		AT5G02560
AT2G03000	1.99167	2.02944	1.68516	1.18549		AT5G25320
AT2G03020	0.850616	1.0135	0.550126	0.610225		AT1G71300
AT2G03030	1.78867	2.05774	1.61595	1.23617		AT4G11510
AT2G03040	2.41872	2.48746	2.36748	1.71428		AT3G52720
AT2G03160	2.38296	2.171	1.63461	1.23471		AT2G39320
AT2G03170	2.40864	2.19342	1.59737	1.14634		AT3G04205
AT2G03180	2.37302	2.31998	2.49298	1.09284		AT4G39290
AT2G03190	2.19043	2.22863	1.88384	1.16594		AT3G18180
AT2G03200	-0.230106	-0.265123	-0.430279	-0.142694		AT5G09825
AT2G03250	1.53591	1.35927	1.45308	0.920117		AT5G52330
AT2G03290	2.15529	2.19585	2.27095	1.27351		AT1G78090
AT2G03291	1.7828	1.55898	1.75396	1.35588		AT3G12000
AT2G03300	1.27293	0.89416	1.07383	0.470608		AT1G34680
AT2G03310	0.433203	0.362035	0.586665	0.362633		AT1G51020
AT2G03320	1.33979	0.926879	1.66055	0.6201		AT3G12160
AT2G03360	0.343306	0.435372	0.424125	0.255271		AT1G15850
AT2G03500	2.21458	2.16074	1.8086	1.22764		AT2G08200
AT2G03505	-0.160498	-0.0625269	-0.222946	0.0069273		AT5G25400
AT2G03530	-0.593224	-0.485392	-0.127559	0.122601		AT1G73010
AT2G03540	-0.251694	-0.0926491	0.0910482	0.270683		AT3G51860
AT2G03550	1.50386	1.39255	1.50635	0.891299		AT1G04895
AT2G03560	1.76016	1.66289	1.68276	1.05083		AT2G11640
AT2G03565	0.510128	0.0939798	0.176869	0.336493		AT4G18425
AT2G03710	1.3946	1.05154	1.11698	0.600595		AT1G59950
AT2G03720	-0.360265	-0.00191291	0.489433	0.0796613		AT2G04070
AT2G03740	1.70228	1.51782	1.35136	0.898724		AT5G01855
AT2G03750	0.929965	0.369149	0.867989	0.692892		AT1G66910
AT2G03760	-0.422329	-0.522195	-0.239408	0.0525349		AT1G78400
AT2G03830	0.474358	0.219692	0.482976	0.274361		AT3G13370
AT2G03840	0.792908	0.877134	0.688449	0.471381		AT3G54820
AT2G03850	1.04683	0.926257	0.648089	0.332354		AT5G43290
AT2G03860	0.41869	0.23693	0.296348	0.282124		AT3G15660
AT2G03900	1.5803	1.18694	1.31541	0.863123		AT4G09970
AT2G03910	1.2442	1.19811	0.849114	0.54964		AT3G30350
AT2G03945	0.354187	0.367427	0.18088	0.0735493		AT1G23540
AT2G03955	0.584833	0.268861	0.709499	0.425048		AT1G09930
AT2G03960	1.20489	0.932667	1.00952	0.46861		AT5G05705
AT2G03965	0.190264	0.427316	0.481967	0.192534		AT5G45380
AT2G03970	1.07478	1.19463	0.846169	0.92244		AT3G48346
AT2G03972	1.18529	1.10776	1.07952	0.606084		AT2G22520
AT2G03985	0.541259	0.283072	0.787423	0.286992		AT3G25493
AT2G04005	0.275323	0.0869965	0.217975	0.00398397		AT1G29190
AT2G04020	0.976365	1.11724	0.930705	0.572924		AT5G50160
AT2G04025	1.75628	1.30575	1.50647	0.852521		AT3G26813
AT2G04032	1.29324	1.29818	1.26254	0.775597		AT3G07895
AT2G04034	-0.724184	-0.582174	0.207606	0.18231		AT1G78760
AT2G04038	0.169017	-0.121656	0.237667	-0.168806		AT1G22080
AT2G04039	-0.452917	-0.158174	-0.169951	0.206348		AT3G24250
AT2G04043	-0.289341	-0.403857	-0.0379233	0.141985		AT5G40010
AT2G04045	0.251528	0.301593	0.657965	0.512973		AT5G10760
AT2G04046	1.03707	0.912147	1.18734	0.620155		AT4G21970
AT2G04047	0.652014	0.70038	0.490101	0.295272		AT3G13432
AT2G04050	0.27094	0.306655	0.490154	0.425209		AT2G39880
AT2G04055	0.370542	0.410466	0.349065	0.15865		AT2G23630
AT2G04066	0.0122306	0.0321278	-0.272554	-0.0272242		AT1G36510
AT2G04070	0.341329	0.369687	0.438164	0.268007		AT1G31270
AT2G04075	0.973629	0.824848	0.886116	0.0986574		AT2G34317
AT2G04080	0.802597	0.70826	0.915523	0.674378		AT3G59230
AT2G04085	1.03564	0.856115	0.862573	0.0221551		AT1G63360
AT2G04090	0.821571	0.774927	0.729854	0.632454		AT4G26270
AT2G04095	0.613555	0.254627	0.45645	0.682417		AT5G46000
AT2G04100	0.545465	0.410601	0.432976	0.114722		AT5G06255
AT2G04110	0.800536	0.770026	0.831066	0.225251		AT5G33370
AT2G04137	0.337089	0.128602	0.233703	-0.266592		AT4G25750
AT2G04150	0.660512	0.623103	0.658273	0.162954		AT3G59370
AT2G04155	1.39386	1.26077	1.51022	0.63825		AT5G65530
AT2G04170	0.75851	0.656707	0.764445	0.351997		AT4G12275
AT2G04185	0.767942	0.781608	1.14297	0.682785		AT1G04283
AT2G04195	0.692349	0.571041	1.82936	0.553423		AT2G36450
AT2G04220	0.417953	0.533284	0.546984	0.297368		AT5G39400
AT2G04225	-0.0616775	-0.281899	0.0440801	-0.147641		AT4G16983
AT2G04230	-0.242729	-0.195382	0.811941	0.417161		AT5G47590
AT2G04255	1.24318	0.981298	0.937135	0.894435		AT3G05650
AT2G04300	0.938119	1.00531	0.827723	0.489941		AT4G03125
AT2G04315	0.212068	-0.135153	-0.16529	-0.090934		AT5G38540
AT2G04420	1.43174	1.47923	1.33008	1.03323		AT4G24010
AT2G04425	0.248004	-0.100817	-0.00749087	0.264152		AT5G35777
AT2G04480	0.845139	0.809754	0.405407	0.0644956		AT4G08550
AT2G04495	0.975112	0.868065	1.081	0.225619		AT2G40490
AT2G04500	0.289126	0.352754	0.412661	0.432799		AT4G13215
AT2G04510	-0.13154	-0.0289261	-0.201022	0.213884		AT3G50230
AT2G04565	0.543572	0.363521	0.33498	0.146006		AT1G28180
AT2G04570	0.739445	0.786	0.690504	0.401664		AT1G67265
AT2G04575	0.545212	0.413123	0.330329	0.128415		AT5G11080
AT2G04595	0.679333	0.359587	0.372936	0.257459		AT1G63710
AT2G04615	1.18642	1.30976	0.93355	0.49116		AT5G21150
AT2G04635	0.95896	1.20187	0.770232	0.411023		AT5G07490
AT2G04645	1.81323	1.64661	1.89336	0.928315		AT3G07675
AT2G04655	0.181584	0.555541	0.438614	0.317309		AT1G04813
AT2G04680	0.731773	0.808416	0.649992	0.254849		AT5G01755
AT2G04685	-0.437927	0.148947	0.0525948	-0.114033		AT4G03610
AT2G04695	-0.349802	0.0347841	-0.33678	0.192973		AT1G12260
AT2G04715	0.613609	0.319733	0.285708	0.407293		AT1G28270
AT2G04795	0.533095	0.121336	0.449208	0.396926		AT3G59070
AT2G04800	0.925852	0.704546	0.584566	0.122455		AT1G47813
AT2G04810	1.41553	1.24862	0.988211	0.785226		AT5G37180
AT2G04815	0.6419	0.19016	0.0639062	0.105498		AT5G50910
AT2G04820	1.65364	1.41869	1.23885	0.885787		AT3G48209
AT2G04830	1.09024	0.708637	0.662325	0.683321		AT5G61110
AT2G04840	1.03002	0.950978	1.17747	0.809717		AT1G19030
AT2G04842	-0.491153	-0.161727	-0.159382	0.210502		AT4G21240
AT2G04895	0.524048	0.377275	0.0354877	0.285758		AT1G54020
AT2G04905	1.40726	1.23171	1.17326	0.824695		AT5G13080
AT2G04910	-0.775993	-0.0710173	-0.176978	0.0679658		AT4G05485
AT2G04920	0.593606	0.744036	0.63484	0.358676		AT4G22235
AT2G04930	1.7096	1.68005	1.43941	0.957926		AT1G56510
AT2G05035	0.761112	0.418915	0.626541	-0.0608422		AT5G56700
AT2G05045	0.205268	0.532821	0.491256	0.341137		AT4G17920
AT2G05060	-0.150049	-0.247101	0.181617	0.0521365		AT4G24350
AT2G05085	-0.0813418	0.272885	0.297667	0.279582		AT1G04670
AT2G05133	1.70724	1.51472	1.44311	0.836933		AT4G13493
AT2G05140	1.13759	1.09579	0.831413	0.549411		AT1G01580
AT2G05145	0.880129	0.95478	0.262038	0.198509		AT1G60120
AT2G05155	0.790499	0.711841	0.440127	0.515676		AT1G08853
AT2G05165	0.637821	0.90312	0.601923	-0.0481417		AT5G62800
AT2G05195	0.933667	0.840171	0.77341	0.252224		AT3G48970
AT2G05205	0.914135	0.863435	0.772137	0.24912		AT5G12180
AT2G05215	0.914135	0.863435	0.772137	0.24912		AT3G28853
AT2G05225	0.91708	0.742235	0.536859	0.267006		AT1G12040
AT2G05235	0.818563	0.841935	0.39969	0.482118		AT1G65200
AT2G05245	0.940321	0.92677	0.903691	0.177925		AT2G01760
AT2G05255	0.983262	0.777438	0.785586	0.259877		AT4G12390
AT2G05300	-0.339488	-0.199105	0.0094333	0.193029		AT5G52700
AT2G05310	-0.130582	0.0726803	0.144532	0.081409		AT5G46140
AT2G05315	1.81137	1.89387	1.50196	0.745586		AT1G20500
AT2G05325	1.79682	2.06662	1.45216	0.823737		AT1G78750
AT2G05330	-0.0969889	0.141334	0.10375	0.433424		AT2G23880
AT2G05340	1.05962	0.839942	0.586181	0.160307		AT1G44542
AT2G05345	2.06472	1.74612	1.43545	0.800696		AT4G08560
AT2G05355	1.97615	2.08788	1.75316	0.525602		AT5G38565
AT2G05365	1.83445	1.71281	1.19405	0.634004		AT1G34545
AT2G05370	0.0846684	0.0020069	0.189395	0.123888		AT3G13175
AT2G05375	2.10602	1.53936	1.42359	1.02658		AT5G39715
AT2G05380	1.60395	1.38177	1.47125	0.607435		AT5G58830
AT2G05385	2.25061	2.09021	1.5118	0.842274		AT1G29670
AT2G05390	0.0782473	-0.00520854	0.192303	0.176984		AT3G29305
AT2G05400	1.38786	1.64584	1.08907	0.708464		AT4G33050
AT2G05410	1.91934	1.84689	1.44833	1.01533		AT2G22290
AT2G05420	1.68317	1.57538	1.42639	0.798842		AT3G46870
AT2G05425	0.509539	0.278563	0.923965	0.410206		AT2G17960
AT2G05430	1.72295	1.66916	1.29502	1.13094		AT4G01925
AT2G05435	1.50852	1.56287	1.3888	0.657423		AT2G30432
AT2G05440	2.08273	1.84871	1.71904	0.888859		AT5G24560
AT2G05441	1.1412	1.10776	1.3291	0.820596		AT1G30190
AT2G05465	-0.648137	0.38383	0.167239	0.270305		AT5G50830
AT2G05485	-0.646063	0.494394	0.0328944	0.100665		AT3G02677
AT2G05495	0.129503	-0.0742768	0.490883	-0.0542139		AT3G13640
AT2G05510	1.47836	1.35496	1.10242	0.664569		AT2G33520
AT2G05515	1.20326	0.998529	1.39255	1.01656		AT5G18430
AT2G05520	1.29702	1.01949	1.36244	0.46987		AT3G08315
AT2G05530	1.47907	1.44769	1.2384	0.837047		AT4G21903
AT2G05540	1.09417	0.871094	1.2699	0.309896		AT1G05230
AT2G05715	-0.19662	-0.147648	-0.220606	-0.00283823		AT3G08870
AT2G05720	0.469365	0.794248	0.388498	0.386978		AT1G29025
AT2G05850	1.1497	0.918784	1.10407	0.576048		AT1G74990
AT2G05875	0.73628	0.363011	0.444046	0.154412		AT3G45965
AT2G05900	0.0707724	-0.201093	-0.0630601	-0.0727757		AT2G24205
AT2G05970	0.155209	0.14841	0.304659	0.141651		AT2G32350
AT2G06115	0.672768	0.838556	0.886348	0.265587		AT3G44405
AT2G06135	0.666077	0.799492	0.854337	0.233451		AT4G07090
AT2G06145	1.42459	0.959067	1.16801	0.208414		AT5G53700
AT2G06185	1.34699	1.5306	1.10948	0.649367		AT3G10116
AT2G06265	-0.850406	-0.174254	-0.692099	0.0327316		AT5G41720
AT2G06315	0.681402	1.03345	0.979962	0.275281		AT2G01370
AT2G06345	0.370381	0.384052	0.570943	0.208848		AT4G04480
AT2G06355	-0.0237666	-0.440988	0.079622	0.0856406		AT4G05140
AT2G06435	1.46983	1.22384	0.758142	0.644607		AT1G69730
AT2G06445	0.12247	0.213261	0.420982	0.272019		AT5G50090
AT2G06475	0.909026	1.13817	0.911565	0.440273		AT3G23370
AT2G06485	0.761014	0.991739	0.825945	0.400021		AT5G59800
AT2G06585	1.2467	0.992719	0.908892	0.749088		AT4G07160
AT2G06660	0.157684	0.108648	0.152403	0.0783363		AT5G24050
AT2G06785	1.56634	1.529	1.63224	0.800287		AT4G21750
AT2G06805	0.481565	0.368748	0.28944	-0.720509		AT2G09240
AT2G06835	0.845291	0.87734	0.083682	0.238925		AT1G06103
AT2G06855	0.876108	0.863784	0.379629	0.17055		AT1G21530
AT2G06865	0.765366	0.824476	-0.0700951	0.0773858		AT1G62214
AT2G06895	0.273755	0.531761	-0.0652712	0.0609526		AT3G14820
AT2G06905	0.355042	0.679289	-0.138706	0.130078		AT3G05660
AT2G06925	-0.0190699	0.374522	-0.225256	0.209563		AT1G43171
AT2G06935	0.199474	0.0939748	-0.173122	-0.0843672		AT3G01500
AT2G06955	0.443317	1.07201	0.728905	-0.519628		AT2G27420
AT2G07035	1.36438	1.22959	1.51566	0.761907		AT5G42530
AT2G07040	0.137849	0.424066	0.313616	0.365276		AT3G25280
AT2G07042	1.00145	1.01571	0.794927	0.419202		AT3G28510
AT2G07075	-0.437612	0.0555556	0.564705	0.273177		AT1G67830
AT2G07085	0.482635	-0.315402	0.651314	0.127671		AT4G23960
AT2G07090	-0.388827	0.0193656	-0.480015	0.0382639		AT5G40060
AT2G07130	1.33998	1.33434	1.00974	0.854912		AT4G00467
AT2G07165	0.827835	0.819226	0.875326	-0.0897743		AT2G14692
AT2G07225	1.72669	1.27705	1.46146	0.986261		AT2G33350
AT2G07235	1.6763	1.08315	1.32547	0.936877		AT2G17600
AT2G07295	1.66958	1.83368	1.53685	1.13646		AT4G25190
AT2G07315	0.703144	0.191078	0.763301	0.0144191		AT1G68630
AT2G07375	-0.0740625	-1.15105	-0.355134	0.497038		AT4G17580
AT2G07385	0.33776	0.896789	0.602497	0.301277		AT3G24640
AT2G07405	1.07653	0.958135	1.23906	0.602249		AT5G59130
AT2G07415	0.0781656	0.145411	0.0283053	-0.18774		AT1G68320
AT2G07460	-0.191156	-0.194759	0.176401	-0.0538796		AT4G26030
AT2G07470	0.115477	0.264046	0.195286	-0.624701		AT5G01050
AT2G07485	0.185218	-0.0129191	0.860102	0.244422		AT5G04390
AT2G07490	-0.313618	-0.187443	-0.492754	0.0963805		AT5G41830
AT2G07525	0.86986	0.983848	0.855392	0.741534		AT2G46630
AT2G07535	0.28634	-0.345019	0.764622	0.301663		AT1G09093
AT2G07545	-0.111517	0.17581	-0.141949	0.258725		AT5G08515
AT2G07555	0.758655	0.60297	0.716066	0.824436		AT2G17590
AT2G07565	0.198617	0.186046	0.210198	0.271706		AT3G19700
AT2G07599	0.851091	0.762072	0.695282	0.256927		AT5G19110
AT2G07600	0.637809	0.412583	0.670139	0.544869		AT4G34790
AT2G07613	0.845388	0.635233	0.498336	0.320274		AT5G52350
AT2G07617	1.16714	0.53116	0.818576	0.557438		AT1G52191
AT2G07621	0.890158	0.939477	0.734078	0.412669		AT1G12160
AT2G07623	0.862566	0.886484	0.520946	0.397332		AT2G09150
AT2G07625	0.774106	0.848182	0.555183	0.192035		AT5G03205
AT2G07626	0.9579	0.845981	0.685985	0.146403		AT1G51440
AT2G07627	0.963941	0.713265	0.789998	0.498302		AT2G03360
AT2G07628	0.876416	0.826908	0.506388	0.292983		AT4G30064
AT2G07629	0.810858	0.784615	0.572915	0.311763		AT1G03410
AT2G07631	1.02058	0.745612	0.733884	0.312212		AT2G21610
AT2G07632	0.993908	1.01502	0.774438	0.426751		AT5G53610
AT2G07633	1.17525	0.934959	0.847106	0.411999		AT2G34000
AT2G07634	0.986089	1.02751	0.675007	0.41161		AT3G52526
AT2G07636	0.940336	1.02523	0.749554	0.256616		AT2G04645
AT2G07637	1.05756	0.954456	0.735103	0.3406		AT2G26440
AT2G07638	1.64	1.79763	1.35331	0.808874		AT5G60250
AT2G07641	1.92088	1.88201	1.17065	0.747355		AT1G33840
AT2G07642	1.56904	1.85105	1.36461	0.911892		AT2G07470
AT2G07643	1.83294	2.06153	1.19399	0.39095		AT4G03665
AT2G07644	1.81929	1.51792	1.60144	0.781017		AT3G23270
AT2G07645	-0.335472	-0.0728697	-0.0276845	-0.259785		AT5G36920
AT2G07646	1.84258	1.90039	1.34977	0.76348		AT5G54550
AT2G07648	2.07055	1.7694	1.06536	0.509133		AT5G03060
AT2G07652	1.98451	1.90437	1.56641	0.725371		AT2G44110
AT2G07654	2.12162	1.875	1.51319	0.850139		AT1G32240
AT2G07656	1.92626	1.808	1.51834	0.808593		AT2G28060
AT2G07658	1.97031	1.92853	1.51997	0.742317		AT3G17152
AT2G07659	2.05526	1.75186	1.59988	0.741042		AT1G64250
AT2G07661	1.95211	1.8273	1.57587	0.657489		AT4G04065
AT2G07662	1.97894	1.7395	1.23141	0.931433		AT4G24660
AT2G07664	0.794379	0.792838	0.726131	0.350048		AT4G12440
AT2G07665	1.96745	1.98122	1.10377	0.820917		AT2G40670
AT2G07667	0.796375	0.743094	0.39575	0.210272		AT5G09955
AT2G07669	0.86776	0.802443	0.566188	0.190266		AT1G24650
AT2G07671	0.916279	0.725796	0.485073	0.392427		AT3G54065
AT2G07672	0.781962	0.833643	0.445867	0.318483		AT5G07500
AT2G07673	1.00176	0.642785	0.726197	-0.0749026		AT2G16200
AT2G07674	0.818422	0.677106	0.420212	0.155643		AT1G10380
AT2G07675	0.722533	0.531348	0.836234	0.203178		AT5G56320
AT2G07676	1.00199	0.987463	0.59059	0.236328		AT5G61605
AT2G07677	0.898525	0.785609	0.677538	0.372263		AT5G44550
AT2G07678	1.06308	0.831306	0.829566	0.328734		AT4G25434
AT2G07682	0.863913	0.807249	0.616861	0.245599		AT3G43415
AT2G07683	0.949837	0.740719	0.569401	0.14528		AT1G62835
AT2G07684	1.08271	0.956542	0.73141	0.321624		AT2G20613
AT2G07685	0.823981	0.763836	0.356019	0.237767		AT2G31700
AT2G07686	0.815034	0.799105	0.522777	0.284784		AT5G59340
AT2G07687	0.878741	0.812931	0.679976	0.192447		AT3G21371
AT2G07688	1.24928	1.08101	0.794149	0.496137		AT1G68875
AT2G07689	0.862784	1.18435	0.762148	0.421371		AT4G28250
AT2G07691	0.969403	0.871641	0.677185	0.373488		AT1G11482
AT2G07692	0.985797	0.936497	0.868298	0.0941803		AT4G10410
AT2G07693	0.992258	1.00959	0.65582	0.211087		AT3G48205
AT2G07694	0.91092	1.00502	0.604649	0.340521		AT2G16220
AT2G07695	0.943821	0.891735	0.753945	0.257725		AT3G23172
AT2G07696	0.785364	0.943797	0.673864	0.428826		AT1G11370
AT2G07697	1.0045	0.899225	0.761297	0.287679		AT3G61840
AT2G07698	0.909299	0.911466	0.614938	0.200777		AT1G05550
AT2G07703	1.67142	1.46789	1.37443	0.540131		AT1G55221
AT2G07706	1.84386	1.58712	1.26306	0.652215		AT1G08473
AT2G07707	1.87823	1.60528	1.5159	0.745602		AT2G08250
AT2G07708	1.60183	1.87314	1.33231	0.615062		AT3G14300
AT2G07709	1.78199	1.72483	1.14114	0.670091		AT3G45840
AT2G07710	-0.401422	-0.00108582	-0.581649	0.253401		AT4G03630
AT2G07711	1.74902	1.67255	1.23648	0.608838		AT1G12190
AT2G07712	1.36642	1.34549	1.03107	0.770598		AT2G13550
AT2G07713	1.97617	1.72245	1.28679	0.533761		AT2G37100
AT2G07714	1.97786	1.88732	1.611	0.711722		AT1G56650
AT2G07715	1.862	1.84148	1.32806	0.748722		AT4G11760
AT2G07716	2.10926	1.82385	1.43493	0.92701		AT4G08530
AT2G07717	1.97257	1.67404	1.30261	0.676464		AT2G37370
AT2G07718	1.90978	1.69694	1.39396	0.75822		AT1G48530
AT2G07719	1.96447	1.65454	1.41226	1.10902		AT1G62160
AT2G07721	1.79556	1.81009	1.60438	0.913371		AT4G11642
AT2G07722	1.88827	1.57105	1.40361	0.696275		AT3G52530
AT2G07723	2.00716	1.86868	1.44746	0.841085		AT4G25920
AT2G07724	1.89058	1.65621	1.50054	0.561064		AT3G50480
AT2G07725	1.85264	1.62069	1.35048	0.720603		AT2G02120
AT2G07726	1.96459	1.68057	1.69519	0.700083		AT2G24950
AT2G07727	2.03987	1.69681	1.45148	0.756298		AT3G27185
AT2G07728	1.93518	1.772	1.41036	0.745627		AT5G38260
AT2G07729	1.8669	1.59141	1.46055	0.923002		AT5G02765
AT2G07731	2.05272	1.9336	1.58266	0.83729		AT1G04383
AT2G07732	2.33446	2.12523	1.74688	1.09762		AT3G07385
AT2G07733	2.0448	1.78851	1.33865	0.648294		AT1G66990
AT2G07734	1.89011	1.95014	1.47538	0.889179		AT3G05015
AT2G07735	2.1279	1.71171	1.38822	1.10097		AT4G09095
AT2G07736	2.01078	1.77221	1.4069	0.741316		AT1G06113
AT2G07737	2.04465	1.80191	1.67062	0.568218		AT5G38580
AT2G07738	2.05146	1.46624	0.918488	0.390482		AT1G72125
AT2G07739	2.48291	2.001	1.58624	1.12008		AT3G55710
AT2G07743	0.897271	0.912419	0.570763	0.710704		AT2G47120
AT2G07745	0.847058	0.926571	0.364531	0.309331		AT1G68350
AT2G07746	0.855822	0.941755	0.563982	0.145202		AT3G52820
AT2G07748	1.16497	0.96031	1.13448	0.512289		AT4G06185
AT2G07749	0.749645	0.799221	0.377305	0.16417		AT1G33550
AT2G07751	0.88958	0.626221	0.80117	0.359558		AT2G30940
AT2G07752	0.815591	0.619515	0.34404	-0.199709		AT2G47870
AT2G07753	0.718998	0.3611	0.351325	-0.0429408		AT4G06455
AT2G07754	1.0533	0.570653	0.651206	0.257737		AT1G70870
AT2G07755	1.00245	0.979954	0.545528	0.674721		AT5G41470
AT2G07756	1.74016	1.82683	1.36007	1.28422		AT5G07010
AT2G07757	2.44414	1.67366	1.9514	0.910208		AT2G43580
AT2G07758	2.2319	1.87478	1.56539	1.04021		AT5G00605
AT2G07759	3.08007	2.15218	1.60008	0.369125		AT2G21105
AT2G07761	2.66594	1.81791	1.3337	0.365802		AT5G52130
AT2G07762	2.09445	1.90987	1.07055	0.884789		AT1G55640
AT2G07763	2.05495	1.53555	1.46583	0.390657		AT3G20557
AT2G07764	2.1604	2.16576	1.33428	0.812185		AT3G53050
AT2G07765	1.98464	1.83994	1.21632	1.35384		AT2G02695
AT2G07767	0.963607	0.741094	0.535462	0.370298		AT3G44840
AT2G07768	0.851712	0.725254	0.596537	0.321506		AT3G47750
AT2G07769	1.00819	0.536621	0.45812	0.323289		AT5G09105
AT2G07772	0.919557	0.847599	0.558282	0.316151		AT2G42870
AT2G07774	1.03215	0.797285	0.766089	0.156384		AT5G66740
AT2G07775	1.85497	1.91917	1.62742	0.796669		AT1G22010
AT2G07777	0.815917	0.775394	0.571284	0.270257		AT3G59460
AT2G07779	0.8343	0.808072	0.569463	0.355037		AT5G28030
AT2G07783	0.896116	0.873055	0.575993	0.352132		AT2G17160
AT2G07784	0.794723	0.853089	0.570538	0.152162		AT3G45673
AT2G07785	0.96404	0.787211	0.789245	0.299029		AT2G14280
AT2G07786	1.79842	1.89008	0.962519	0.965005		AT4G08855
AT2G07787	2.01461	1.77332	1.35812	0.801519		AT5G65970
AT2G07790	-0.17814	-0.200966	0.192473	0.308963		AT4G03156
AT2G07792	0.917119	0.471057	0.568533	0.171827		AT1G48420
AT2G07794	2.00485	1.77971	1.27015	0.545319		AT4G10010
AT2G07795	1.91411	1.64562	1.20893	0.691112		AT5G39580
AT2G07798	0.933487	0.851922	0.708432	0.258765		AT1G18960
AT2G07799	1.75713	1.8344	1.61485	0.978067		AT1G28430
AT2G07806	2.00913	1.84093	1.40607	0.788643		AT4G13580
AT2G07807	2.33043	1.94541	1.24709	0.781816		AT3G05375
AT2G07808	1.07976	0.864517	0.70838	0.156919		AT1G09457
AT2G07809	2.00594	1.67353	1.48618	0.628598		AT4G25530
AT2G07811	1.04228	0.937305	0.67842	0.130458		AT1G43570
AT2G07812	0.857487	0.916865	0.667364	0.00701979		AT1G49770
AT2G07813	0.909956	0.885185	0.589625	0.342398		AT3G49305
AT2G07815	2.02034	1.90201	1.43758	0.853449		AT1G68470
AT2G07820	2.00522	1.87592	1.74508	0.954461		AT2G04038
AT2G07825	2.17866	1.8567	1.43457	0.966166		AT4G16095
AT2G07826	1.12994	1.01966	0.695877	0.452289		AT4G01170
AT2G07827	2.12186	1.80807	1.29817	0.939712		AT5G01140
AT2G07830	1.83797	1.98402	1.50793	1.1509		AT5G18910
AT2G07835	1.90211	1.54537	1.41816	0.694901		AT5G39460
AT2G07855	0.538383	0.126403	-0.00798884	1.02376		AT1G53080
AT2G07860	1.55952	1.15886	1.30734	0.411746		AT3G08555
AT2G07865	1.20134	0.555312	0.594536	0.425214		AT1G11803
AT2G07870	1.20134	0.555312	0.594536	0.425214		AT5G41550
AT2G07885	0.236673	0.432809	0.588716	0.600577		AT1G51000
AT2G07890	-1.38477	-0.459371	-0.646872	-0.164676		AT5G55240
AT2G07905	0.126315	0.0924335	0.43894	0.288377		AT4G13410
AT2G07925	0.727366	0.47597	0.520937	0.712638		AT1G09585
AT2G07935	0.469239	-0.143259	0.318782	0.472522		AT2G28225
AT2G07940	-0.538527	-0.261685	0.228797	0.637791		AT3G58960
AT2G07960	1.31921	1.01417	1.67356	0.94508		AT5G09550
AT2G07970	0.506015	-0.104481	0.431451	0.0504792		AT5G62730
AT2G07975	1.48306	1.49906	1.60004	1.10664		AT1G64625
AT2G07985	1.53053	1.30808	2.06125	0.997621		AT1G66390
AT2G08030	1.00443	1.15541	0.913701	0.632665		AT5G54010
AT2G08035	2.16097	1.99499	1.45813	0.999407		AT4G18050
AT2G08040	1.77606	1.71545	1.59443	1.00404		AT3G02430
AT2G08045	-0.657388	-0.166776	-0.162007	-0.321809		AT5G06730
AT2G08050	-0.933274	-0.210942	0.130698	-0.260917		AT5G28010
AT2G08100	0.382052	0.548943	1.61635	0.821459		AT4G36100
AT2G08105	-0.124069	-0.492367	0.272849	0.0370514		AT5G05950
AT2G08110	0.0698741	0.0250509	0.94228	0.172914		AT1G25270
AT2G08115	1.28946	1.25603	1.78761	1.32674		AT2G06785
AT2G08185	0.482257	0.237568	0.279772	0.381852		AT5G09360
AT2G08190	1.02941	0.776554	0.909509	-0.398018		AT1G79250
AT2G08195	-0.0774232	-0.397661	0.0431606	-0.358416		AT1G01183
AT2G08200	-0.0866884	-0.415258	0.0109281	-0.331684		AT1G17200
AT2G08215	1.49559	1.42919	1.36244	0.847618		AT5G53260
AT2G08220	1.05344	0.920686	1.10571	0.591211		AT5G57780
AT2G08230	0.83585	0.566664	1.03631	1.04789		AT2G05520
AT2G08235	0.347287	-0.083397	-0.17755	-0.00272074		AT1G05413
AT2G08240	1.12842	0.936905	1.24056	0.475299		AT5G37478
AT2G08245	0.739019	0.654864	0.86377	0.240896		AT2G28760
AT2G08250	0.595949	0.496356	0.671874	0.145503		AT3G42830
AT2G08270	0.385637	0.515223	0.558161	0.479521		AT1G13200
AT2G08275	-0.798936	-0.717286	0.0195658	-0.0382114		AT2G06485
AT2G08285	1.46938	1.66946	1.25749	0.576047		AT5G38400
AT2G08290	0.0861468	-0.445917	-0.395983	0.599474		AT4G16460
AT2G08295	1.51702	1.92074	1.21654	0.974219		AT1G57670
AT2G08300	0.678043	0.901028	0.852648	0.658034		AT5G13380
AT2G08310	1.51381	1.70221	1.30479	1.02523		AT5G22970
AT2G08315	0.553853	0.0719646	1.03989	0.304796		AT4G18255
AT2G08320	1.18213	1.05479	1.10283	0.781325		AT1G06135
AT2G08355	1.05538	0.26604	0.215285	0.209815		AT2G02290
AT2G08365	2.20998	1.18262	0.992655	0.489907		AT1G23240
AT2G08410	1.17821	0.612457	1.03591	0.527867		AT1G07723
AT2G08415	-0.0805037	-0.183029	-0.0513539	0.291379		AT5G38435
AT2G08495	0.838023	0.696926	0.584146	0.317888		AT5G62970
AT2G08510	1.92346	2.2132	1.63194	0.904676		AT3G03645
AT2G08515	1.84268	2.10648	1.71192	0.94519		AT4G16745
AT2G08520	0.660409	0.581088	0.326215	0.255929		AT3G50940
AT2G08540	0.948775	1.02764	1.05702	0.614549		AT5G38020
AT2G08550	0.503594	0.580019	0.339932	0.330163		AT1G64360
AT2G08560	-0.686902	-0.873832	-0.184688	0.0439495		AT3G13960
AT2G08590	0.815431	0.0960414	-0.0579102	0.272115		AT5G33405
AT2G08600	1.33669	1.14687	0.653294	0.74164		AT4G28362
AT2G08610	1.31331	1.17243	0.967225	0.97094		AT4G37730
AT2G08615	1.55243	1.59485	1.46104	0.913193		AT4G17245
AT2G08620	1.7566	1.41261	1.44861	1.05124		AT3G59270
AT2G08625	1.76742	1.45637	1.54424	1.1007		AT4G22755
AT2G08630	0.510786	0.327014	0.388603	0.188969		AT1G33970
AT2G08655	-0.375333	0.0463466	-0.162946	-0.061015		AT1G06225
AT2G08670	0.686407	0.259012	0.872218	0.608354		AT3G50980
AT2G08675	1.38204	0.84133	1.22196	0.606902		AT1G47603
AT2G08720	0.82258	1.3593	0.745518	0.70418		AT4G08215
AT2G08815	0.221704	-0.238175	-0.060851	0.404299		AT3G08860
AT2G08830	0.534063	0.501397	0.151133	-0.155152		AT4G16820
AT2G08835	-0.106403	0.124165	0.304181	-0.141938		AT2G24740
AT2G08870	0.502531	0.754067	1.05519	0.165096		AT2G35585
AT2G08875	0.847001	0.225178	0.584916	0.43909		AT3G61660
AT2G08880	1.10779	1.66644	1.21951	0.825468		AT5G22860
AT2G08885	1.96156	1.49703	1.38521	1.1919		AT1G62810
AT2G08890	-0.226631	-0.538445	-0.4777	0.230954		AT2G00760
AT2G08925	-0.780008	0.13824	-0.487049	-0.0227317		AT1G11608
AT2G08930	0.0430245	-0.115865	0.826593	0.43557		AT4G13320
AT2G08940	-0.109838	0.0284192	-0.0504275	0.313999		AT1G08817
AT2G08970	0.683326	0.490018	0.270741	0.0601694		AT5G64910
AT2G08980	-0.360532	-0.102486	0.192999	0.479166		AT3G10575
AT2G08985	0.632662	0.759825	0.483471	0.488577		AT4G14670
AT2G08990	0.883274	0.514299	0.939853	0.169928		AT1G21320
AT2G08995	-0.511661	0.557743	0.169883	-0.0321488		AT2G18490
AT2G09010	2.73755	1.83909	1.75491	1.02779		AT2G18870
AT2G09015	0.661764	0.712036	1.60712	0.231596		AT5G04380
AT2G09020	0.604256	0.547157	1.61452	0.296614		AT3G28080
AT2G09040	1.20158	1.32864	1.0745	0.516268		AT1G07437
AT2G09085	-0.102834	0.186437	-0.215231	0.388617		AT5G38140
AT2G09095	-0.0186109	0.13779	-0.0263763	0.413118		AT3G43720
AT2G09100	0.560218	0.522665	1.10987	0.143006		AT4G12530
AT2G09115	0.858936	0.714091	1.10172	0.324164		AT3G45220
AT2G09120	0.325409	0.480345	1.44537	0.722713		AT4G16980
AT2G09130	2.0025	1.49567	1.86275	0.604797		AT5G16970
AT2G09135	1.99886	1.35766	1.7091	0.624191		AT4G09025
AT2G09150	1.12327	1.19124	1.20425	0.58713		AT4G17980
AT2G09155	-0.427266	-0.265172	0.85655	0.481595		AT4G19780
AT2G09180	1.40929	1.32148	1.27513	0.678098		AT2G18580
AT2G09185	1.17837	1.08778	1.22151	0.671366		AT4G05720
AT2G09195	0.465067	0.787942	0.760728	0.608579		AT4G03460
AT2G09230	-0.249539	-0.727361	-0.404372	-0.0535489		AT3G49040
AT2G09240	-0.308714	-0.355408	-0.22476	0.582767		AT3G44704
AT2G09255	1.23015	1.03328	0.287378	-0.0103306		AT2G27570
AT2G09320	1.41981	1.81844	1.62636	1.14052		AT3G28890
AT2G09330	0.621299	0.757082	1.36434	0.671143		AT5G38386
AT2G09340	-0.0284262	0.47279	0.804263	0.078593		AT1G58590
AT2G09375	0.951416	0.702643	1.22248	0.717581		AT1G67290
AT2G09380	1.3513	1.15356	0.882047	0.952643		AT5G13320
AT2G09385	1.55675	1.51394	1.74712	1.0459		AT2G07315
AT2G09390	1.70594	1.59575	1.75661	1.07243		AT5G27370
AT2G09405	0.619121	0.627414	0.17692	0.263384		AT5G35510
AT2G09485	-0.0885967	0.0282342	0.463983	0.195954		AT1G06163
AT2G09490	-0.0514089	0.0231032	0.552732	0.40988		AT4G09690
AT2G09525	-0.279883	-0.335759	0.564743	0.689391		AT2G41475
AT2G09550	-0.396679	-0.157484	0.327173	-0.125707		AT3G10986
AT2G09605	1.52195	1.33138	1.31715	0.480343		AT1G20683
AT2G09615	0.0825853	0.0748168	0.0496017	0.262116		AT4G29370
AT2G09725	1.19765	1.34933	0.764082	0.589286		AT2G08940
AT2G09730	0.438023	0.115803	0.360429	0.60176		AT5G52260
AT2G09760	2.27037	2.46431	2.24975	1.34992		AT4G20810
AT2G09785	0.394579	0.40109	0.676972	0.297296		AT3G03930
AT2G09825	0.770483	0.391015	0.993192	0.404514		AT1G04787
AT2G09925	0.922444	0.767652	0.619636	0.735597		AT2G31050
AT2G09935	0.709264	1.07026	0.558747	0.78202		AT1G76110
AT2G09995	1.38343	1.64173	0.785932	0.907864		AT4G23380
AT2G10050	-0.304124	0.257325	-0.341495	-0.231962		AT1G24420
AT2G10253	-0.0213811	-0.118289	-0.226369	0.314872		AT2G36800
AT2G10265	-0.287557	-0.30441	-0.256148	-0.105238		AT4G11745
AT2G10450	0.596086	0.655088	1.14154	0.530222		AT4G28620
AT2G10940	0.209949	0.211548	0.247041	0.105304		AT5G44220
AT2G11045	-0.27907	-0.167332	0.053569	0.148109		AT1G61270
AT2G11440	-0.257303	0.251293	-0.287154	0.242153		AT5G35715
AT2G11610	-0.0752801	0.10391	0.0772788	0.159761		AT5G54490
AT2G11640	-0.302209	-0.0830615	-0.205143	0.325673		AT3G52830
AT2G11810	0.0935033	0.166492	0.396679	0.199191		AT3G59740
AT2G12190	0.574965	0.838068	0.834306	0.3854		AT1G60270
AT2G12480	0.22143	0.023836	-0.0728009	0.0345654		AT3G27845
AT2G12646	0.580766	0.537673	0.307077	0.307858		AT1G63050
AT2G13150	-0.144651	-0.253541	0.0406249	0.0400688		AT1G18197
AT2G13275	0.66695	0.386462	0.42727	0.140361		AT3G42148
AT2G13280	-0.441993	-0.159871	-0.0461052	0.0199577		AT5G07060
AT2G13350	0.296853	-0.129241	-0.042564	0.126945		AT2G43270
AT2G13550	0.0603511	0.275292	0.135736	0.101996		AT2G23970
AT2G13555	-0.031539	0.514544	0.190784	0.103348		AT5G55650
AT2G13570	0.0581717	0.321901	0.255463	0.120604		AT3G50900
AT2G13620	0.708738	0.532459	0.538869	0.29565		AT1G01670
AT2G13630	1.20764	1.22932	1.09235	0.408188		AT4G31620
AT2G13640	0.507991	0.467159	0.747984	0.547384		AT2G44290
AT2G13810	1.82515	1.68819	1.53329	0.825434		AT2G08990
AT2G13900	1.78958	1.79199	1.4376	1.06211		AT5G06045
AT2G13905	1.84739	1.99201	1.61546	1.21379		AT1G23037
AT2G13910	1.07539	0.947727	1.00827	0.497389		AT3G07255
AT2G13920	1.12019	1.00982	0.960807	0.447649		AT5G52145
AT2G13950	1.14197	1.21197	1.07437	0.776952		AT2G16360
AT2G13985	1.10548	0.583856	0.777923	0.332798		AT3G51895
AT2G14060	0.10562	-0.204244	0.0928795	0.204092		AT5G44418
AT2G14070	1.12392	0.991777	1.08654	0.489743		AT1G23580
AT2G14080	0.664314	0.677764	0.534104	0.382712		AT1G07877
AT2G14095	0.180024	0.268355	0.0289567	0.346005		AT1G48810
AT2G14210	1.53996	1.33668	1.72707	0.900599		AT5G43870
AT2G14245	0.326429	0.351087	0.0601605	0.187217		AT4G21850
AT2G14280	0.305319	0.106292	0.3761	0.266759		AT3G06805
AT2G14289	-0.231816	0.484582	0.151005	0.287579		AT5G39205
AT2G14290	0.753744	0.479307	0.16301	0.177047		AT1G09505
AT2G14420	0.477149	0.322297	0.426586	0.262041		AT5G04530
AT2G14440	0.480239	0.433286	0.518456	0.4376		AT3G09365
AT2G14475	0.485051	0.521307	0.488598	0.271595		AT3G06735
AT2G14490	1.18335	0.8212	1.0893	0.437648		AT4G24644
AT2G14500	1.34155	0.809691	0.948927	0.36232		AT5G06520
AT2G14510	0.648726	0.385995	0.538954	0.480076		AT1G33710
AT2G14550	1.50027	1.29071	1.1057	0.654815		AT1G70450
AT2G14560	1.40368	1.29787	1.22865	0.753379		AT1G74875
AT2G14570	-0.358328	-0.328717	-0.328743	-0.115162		AT3G43123
AT2G14580	0.9854	1.00228	0.743888	0.602031		AT2G40520
AT2G14605	0.623794	0.696404	1.09673	0.59112		AT5G01480
AT2G14610	2.07172	1.671	1.48616	1.05039		AT5G23820
AT2G14620	1.06088	1.12748	1.16621	0.437027		AT5G21960
AT2G14635	1.5399	1.37696	1.33875	0.95451		AT2G23230
AT2G14670	0.762622	0.711921	0.441354	0.485809		AT5G02685
AT2G14692	1.15047	1.33469	1.23311	0.644551		AT2G31160
AT2G14695	1.79507	1.59025	1.81119	0.724707		AT5G45810
AT2G14700	1.04096	0.868384	0.925621	0.518808		AT5G20340
AT2G14710	1.74478	1.43029	1.39247	0.851144		AT1G52695
AT2G14760	1.58658	1.29885	1.21327	0.742108		AT1G67520
AT2G14920	0.976703	1.05807	0.565376	0.478214		AT1G05291
AT2G14960	1.58509	1.60654	1.08764	0.782402		AT1G07467
AT2G15000	-0.777894	-0.518065	-0.120741	-0.00895127		AT2G22050
AT2G15010	0.982154	0.838431	1.08245	0.805983		AT5G39240
AT2G15012	-0.466344	-0.304189	0.007213	0.00775688		AT5G12990
AT2G15016	-0.544398	-0.177962	0.34167	-0.145501		AT3G17230
AT2G15017	-0.361073	0.0639923	-0.218717	-0.32449		AT5G52690
AT2G15020	1.64256	1.51011	1.49085	0.885948		AT4G21440
AT2G15025	0.834468	0.570145	0.937023	0.437169		AT3G13650
AT2G15029	0.137935	0.605512	0.866434	0.0848516		AT1G24735
AT2G15030	0.0762598	0.259455	0.627178	0.328087		AT5G07310
AT2G15040	0.213856	-0.198952	0.235298	0.174873		AT5G60520
AT2G15042	0.41712	0.336402	0.30023	0.268289		AT5G02900
AT2G15050	0.301842	0.174113	0.449557	0.366731		AT3G06675
AT2G15080	0.811106	0.767653	0.737558	0.483245		AT5G09500
AT2G15090	0.685299	0.633847	0.970883	0.447379		AT4G04275
AT2G15128	-0.410311	-0.228444	-0.519693	0.530478		AT2G22955
AT2G15130	0.49863	0.385895	0.314374	0.485548		AT5G54790
AT2G15170	0.0354559	0.147195	-0.0195794	0.0487474		AT2G08220
AT2G15180	-0.2507	-0.111009	-0.138214	-0.163596		AT1G30150
AT2G15220	1.29666	0.682282	0.787021	0.346199		AT1G08765
AT2G15310	0.55812	0.717205	0.557771	0.328856		AT2G23100
AT2G15325	1.55936	0.618262	0.76103	0.539084		AT4G29030
AT2G15327	1.92318	1.6821	1.30154	1.02981		AT4G08300
AT2G15330	1.53173	1.40561	1.37611	0.867185		AT1G19780
AT2G15340	0.158009	0.141326	0.146243	0.374718		AT4G13330
AT2G15345	1.24004	0.894814	0.683282	0.47749		AT5G45105
AT2G15350	0.877651	0.852619	0.653267	0.526742		AT1G17615
AT2G15360	0.793836	0.633147	0.0971177	0.405971		AT1G69820
AT2G15370	0.362069	0.434994	0.184411	0.174678		AT5G27037
AT2G15390	0.3797	0.21753	0.164126	-0.139384		AT1G60500
AT2G15400	0.264697	0.276768	0.515987	0.279709		AT1G47770
AT2G15590	0.842993	0.7077	0.43771	0.394966		AT4G11490
AT2G15600	1.70724	1.7173	1.5576	0.967307		AT1G02340
AT2G15610	1.9047	1.51036	1.42718	0.814408		AT2G09390
AT2G15660	0.601838	0.625645	0.499293	0.47447		AT4G11030
AT2G15670	0.185266	0.273287	0.45236	0.416926		AT3G23140
AT2G15765	1.05817	0.805121	0.781899	0.49894		AT3G28820
AT2G15770	1.95282	1.83553	1.50244	1.01608		AT1G65160
AT2G15780	1.55048	1.60842	1.52868	0.739848		AT5G54030
AT2G15840	1.38226	1.39603	1.34488	0.765818		AT5G03975
AT2G16005	1.34851	1.21216	1.33505	0.419027		AT5G37530
AT2G16010	0.264846	0.254554	0.0486579	0.31738		AT1G35625
AT2G16050	0.902791	0.510472	0.564459	0.402899		AT1G03106
AT2G16060	-0.602739	-0.554166	0.187764	0.100178		AT3G61721
AT2G16120	0.93079	0.946798	0.811801	0.488523		AT5G61660
AT2G16130	1.67003	1.52481	1.2895	0.713662		AT5G44840
AT2G16140	-0.498633	-0.512323	-0.37003	-0.101089		AT1G09080
AT2G16145	-0.751154	-0.10616	-0.597662	0.273111		AT5G53730
AT2G16190	2.03305	2.13682	1.62514	1.06037		AT1G18780
AT2G16200	0.888471	0.694655	0.966531	0.880314		AT5G24190
AT2G16210	0.501599	0.648202	0.759614	0.638645		AT1G20120
AT2G16220	1.34592	1.39277	1.42243	0.76118		AT1G07433
AT2G16225	0.776076	1.05792	1.30489	0.611034		AT3G05860
AT2G16230	0.788733	0.835222	0.909519	0.507059		AT3G03290
AT2G16290	1.85286	1.62322	1.65091	0.883898		AT5G40900
AT2G16300	1.36871	1.51359	1.16983	0.861224		AT1G59810
AT2G16310	1.0265	0.889575	0.606483	0.706834		AT3G58070
AT2G16360	-0.736572	-0.611324	-0.680359	0.178593		AT5G41835
AT2G16367	0.484516	0.448118	0.53138	0.407088		AT4G25330
AT2G16380	0.307507	0.371065	0.230903	0.231732		AT5G56820
AT2G16450	0.371774	0.385329	0.262282	-0.0204207		AT3G32925
AT2G16520	0.244243	0.242812	-0.00418321	0.382608		AT3G13130
AT2G16530	-0.526295	-0.382563	-0.400408	-0.104164		AT5G57400
AT2G16575	0.821173	0.378701	0.297163	-0.0116792		AT2G36560
AT2G16580	0.184459	-0.0591235	0.154143	0.18113		AT2G07165
AT2G16730	1.20607	1.12197	1.04589	0.833309		AT3G23650
AT2G16740	1.13422	0.913973	1.27023	0.581011		AT2G34540
AT2G16760	0.585662	0.545247	0.0854667	0.121376		AT2G46960
AT2G16810	0.190116	-0.00457581	0.00295723	0.409375		AT5G50200
AT2G16835	1.28023	0.957111	0.793562	0.563808		AT1G32910
AT2G16840	0.808248	1.0824	0.557956	0.39949		AT2G40745
AT2G16850	1.53253	1.29453	1.13815	0.724192		AT4G05425
AT2G16890	1.7976	1.64633	1.56725	1.02035		AT2G16367
AT2G16895	0.843862	0.746418	0.638069	0.539314		AT5G20310
AT2G16905	-0.404624	-0.185916	0.229183	0.314643		AT1G55670
AT2G16953	-0.300145	0.00708671	0.0545759	-0.15732		AT4G15290
AT2G16960	1.63874	1.50382	1.53732	0.863703		AT5G60720
AT2G16970	1.04765	0.876796	0.54699	0.199635		AT3G29792
AT2G16980	0.918393	0.799523	0.558873	0.395173		AT3G45870
AT2G16990	0.989859	0.841831	0.852248	0.446127		AT3G50460
AT2G17000	-0.146748	-0.0955843	0.0717419	0.23568		AT1G08833
AT2G17010	-0.222709	0.0271366	0.260108	0.325089		AT1G81001
AT2G17040	-0.0553964	0.162421	0.249111	0.233216		AT1G08140
AT2G17043	0.828422	0.653877	0.636243	0.68475		AT1G54957
AT2G17050	0.778949	0.724781	0.736239	0.558774		AT5G14940
AT2G17055	1.38408	1.32765	1.13479	0.552833		AT2G21780
AT2G17060	1.4152	1.25784	1.02151	0.833381		AT5G51610
AT2G17064	0.754726	0.679932	0.70992	0.53833		AT1G70080
AT2G17070	0.907285	0.899507	0.771173	0.561747		AT1G73965
AT2G17080	0.776092	1.088	0.604893	0.619056		AT1G46840
AT2G17090	1.97211	1.91311	1.55729	1.03773		AT1G27030
AT2G17160	0.425597	0.361428	0.496652	0.245028		AT3G48231
AT2G17170	-0.156167	0.103666	0.26314	0.213612		AT4G30074
AT2G17180	-0.429131	-0.268474	0.02211	0.186346		AT2G35080
AT2G17295	1.04905	0.860853	0.0714129	0.188851		AT1G09927
AT2G17300	0.660198	0.271319	-0.100314	-0.0897291		AT1G08303
AT2G17305	0.515209	0.331308	0.45999	0.250596		AT3G08115
AT2G17310	1.24012	1.45598	1.20657	0.647547		AT4G32375
AT2G17330	0.191881	0.0913387	0.121241	0.260015		AT3G45760
AT2G17470	1.40807	1.32145	1.44213	0.841926		AT5G60260
AT2G17477	0.377683	0.350422	0.616708	0.201396		AT1G56105
AT2G17590	0.758091	0.548053	0.839388	0.445313		AT4G04930
AT2G17600	0.979261	0.907738	1.06183	0.758275		AT1G61650
AT2G17680	1.3976	1.32516	1.02883	0.601502		AT3G50123
AT2G17690	-0.504352	-0.324543	-0.0236162	0.163703		AT3G21260
AT2G17695	-0.553302	-0.488312	-0.211672	0.0169096		AT3G05858
AT2G17740	0.347952	0.424408	0.544406	0.294989		AT2G28090
AT2G17750	0.594342	0.393957	0.598624	0.642217		AT1G52211
AT2G17770	-0.188714	-0.596059	-0.157495	-0.150738		AT3G27475
AT2G17780	0.20164	0.0678604	0.501211	0.497977		AT3G58770
AT2G17785	2.07966	1.73032	1.78545	1.00305		AT5G46060
AT2G17940	1.19177	0.889624	1.0809	0.605388		AT5G14340
AT2G17950	2.22778	1.88733	2.01252	1.2809		AT5G32625
AT2G17960	1.60628	1.66998	1.69323	0.875142		AT3G51190
AT2G18010	1.20771	1.64542	1.0148	0.85534		AT4G30030
AT2G18042	-0.509007	-0.28937	-0.719656	-0.26827		AT1G62760
AT2G18050	2.0248	1.86834	1.54555	0.929567		AT2G09185
AT2G18060	2.15841	1.95172	2.17943	1.18369		AT1G05793
AT2G18070	1.88309	1.92805	1.88827	1.23976		AT3G07830
AT2G18080	1.83043	1.68763	1.71762	1.0755		AT5G28410
AT2G18115	0.758973	0.712097	0.632106	0.302501		AT1G61065
AT2G18120	1.89598	1.78958	1.71057	1.14022		AT4G03450
AT2G18140	0.645543	0.828213	0.865078	0.658235		AT2G29330
AT2G18150	1.74637	1.75747	1.53886	0.985376		AT3G03400
AT2G18180	0.184543	0.18991	0.517442	0.275956		AT3G53130
AT2G18190	0.938486	0.833955	0.698702	0.666078		AT2G42000
AT2G18196	0.449046	0.227851	0.448987	0.35643		AT5G37880
AT2G18200	1.29563	0.65172	0.752913	0.117531		AT4G09870
AT2G18210	0.719282	0.677499	0.220653	0.0823621		AT4G23882
AT2G18340	-0.699823	-0.551829	0.415459	0.316697		AT4G26255
AT2G18350	0.116353	-0.384626	0.746249	0.28751		AT1G28610
AT2G18370	1.61997	1.50686	1.48667	0.810837		AT5G37320
AT2G18380	1.80626	1.74536	1.58139	1.2097		AT1G27020
AT2G18450	-0.504927	-0.198427	-0.227786	0.0562347		AT2G24850
AT2G18460	-0.00508994	0.169861	0.372126	0.302779		AT3G42798
AT2G18470	-0.0538897	-0.0422138	0.27334	0.206364		AT1G35255
AT2G18480	1.75909	1.56028	1.5123	1.04319		AT4G15460
AT2G18490	0.987282	0.828826	1.04928	0.49524		AT3G32920
AT2G18500	0.944309	0.911188	0.725659	0.607946		AT4G00310
AT2G18530	-0.431968	-0.229787	0.014732	0.0351439		AT2G28980
AT2G18540	0.136692	0.18135	0.793936	0.536825		AT2G04920
AT2G18550	0.983999	0.855127	0.906005	0.586144		AT1G17380
AT2G18560	0.729095	0.419034	0.348016	0.369345		AT4G01535
AT2G18570	1.31674	1.14011	1.05943	0.693823		AT3G46390
AT2G18580	0.749168	0.719188	0.810163	0.200315		AT1G31555
AT2G18590	1.28745	1.14053	1.22186	0.887567		AT3G57250
AT2G18600	0.87544	0.769881	1.16708	0.656573		AT2G32835
AT2G18620	0.660274	0.494875	0.652543	0.284687		AT4G35640
AT2G18660	0.374882	0.243537	0.517848	0.078025		AT4G19920
AT2G18690	0.157513	0.219673	0.35312	0.305573		AT3G30212
AT2G18720	0.414217	0.544432	0.70351	0.476891		AT5G16490
AT2G18721	0.456413	0.924725	0.596421	0.0746436		AT3G46565
AT2G18800	0.636384	0.579215	0.507079	0.429827		AT3G50120
AT2G18810	1.44908	1.57122	1.6515	0.896373		AT5G54990
AT2G18820	-0.0700134	-0.0880533	-0.0871906	0.0895035		AT1G64070
AT2G18870	0.87075	0.815662	0.932663	0.227342		AT5G15500
AT2G18969	0.534939	0.185334	0.166533	-0.070894		AT1G35545
AT2G18970	0.600983	0.320758	0.473007	-0.103259		AT4G14610
AT2G19000	1.4597	1.65274	1.48834	0.953666		AT3G21870
AT2G19010	1.62684	1.52954	1.59551	0.963601		AT5G44940
AT2G19020	1.56801	1.5151	1.23421	1.08134		AT3G43825
AT2G19030	1.52292	1.55437	1.21502	1.01618		AT5G25600
AT2G19040	1.69664	1.63794	1.84046	0.915783		AT5G39270
AT2G19045	1.894	1.87996	1.275	1.12976		AT1G07273
AT2G19050	1.81593	1.62441	1.4011	1.0062		AT1G09565
AT2G19060	1.74713	1.73063	1.65335	1.054		AT3G29970
AT2G19070	1.35033	1.60769	1.1919	0.870474		AT5G06435
AT2G19130	0.425249	0.528749	0.270879	0.277485		AT3G06775
AT2G19146	-0.0748763	0.0851659	0.56478	0.208462		AT1G66610
AT2G19150	1.27925	0.96856	0.771494	0.527073		AT3G45530
AT2G19200	0.919678	1.12486	0.777794	0.605754		AT4G29920
AT2G19210	0.257278	0.362233	0.410085	0.34491		AT2G24680
AT2G19220	1.54213	1.51183	1.189	0.767139		AT2G14440
AT2G19230	0.0687499	0.197528	0.0979994	0.294387		AT1G59725
AT2G19320	1.61023	1.42272	1.5297	0.822309		AT5G40120
AT2G19420	1.0635	0.925868	1.18296	0.63471		AT3G03665
AT2G19425	1.48407	1.27738	1.19855	0.857216		AT3G51230
AT2G19500	1.35949	1.00552	1.00972	0.603985		AT5G15830
AT2G19610	0.389269	0.399283	0.353156	0.336674		AT5G65280
AT2G19630	1.19143	1.35846	1.16805	0.458407		AT2G27250
AT2G19660	-0.0677623	-0.201707	0.0843234	-0.0406229		AT2G32630
AT2G19770	1.48822	1.37912	1.37372	0.929237		AT5G01860
AT2G19780	-0.263842	-0.19764	-0.051405	0.0107067		AT1G79850
AT2G19806	1.41176	0.647667	1.3519	0.567641		AT1G55600
AT2G19890	1.13864	1.01469	0.913978	0.683134		AT5G07410
AT2G19893	0.986422	1.20465	1.13365	0.783321		AT3G08040
AT2G19900	-0.507939	-0.551068	-0.0476971	0.0815657		AT4G25240
AT2G19910	-0.218439	-0.171782	0.343938	0.148037		AT5G20390
AT2G19920	-0.505457	-0.318236	-0.260586	0.0836084		AT4G11730
AT2G19970	0.53462	0.615645	0.390521	-0.0487563		AT2G10940
AT2G19980	1.5901	1.20319	1.25916	0.84572		AT1G11500
AT2G19990	1.98432	1.60769	1.27864	0.534459		AT5G52140
AT2G20070	0.986265	1.20499	0.616888	0.440446		AT2G23067
AT2G20080	1.85584	1.56501	1.3247	0.553754		AT3G50730
AT2G20100	1.28196	1.13091	1.29274	0.841847		AT3G30530
AT2G20142	-0.203273	-0.302701	-0.259777	-0.0191023		AT5G52067
AT2G20150	1.11075	1.02286	1.13969	0.75136		AT4G14365
AT2G20160	1.85558	1.7952	1.52284	1.0157		AT4G05805
AT2G20340	-0.173941	0.0980194	0.252177	0.355476		AT2G29260
AT2G20350	1.94141	1.88811	1.51378	0.83145		AT2G32770
AT2G20430	1.53071	1.49385	1.24083	0.7515		AT1G08013
AT2G20515	0.238152	0.100103	-0.00651646	0.194545		AT1G31140
AT2G20520	1.93372	1.91948	1.73383	0.979438		AT3G43180
AT2G20570	1.91569	1.62234	1.71889	1.12842		AT5G44575
AT2G20595	0.389273	0.797759	0.349671	0.241757		AT3G22250
AT2G20597	0.271395	0.543491	0.583898	0.299389		AT4G02140
AT2G20613	0.486796	0.980704	0.564192	0.514876		AT5G56080
AT2G20616	0.201342	0.109604	0.508013	0.37729		AT1G24545
AT2G20618	1.01454	0.443859	0.615727	0.912828		AT2G29310
AT2G20619	0.5606	0.151533	0.313739	-0.0226616		AT5G48280
AT2G20620	1.4799	1.28707	0.920911	0.664239		AT2G27700
AT2G20800	0.166875	0.0939172	0.281068	0.158391		AT2G22155
AT2G20805	0.965027	0.605508	0.66306	0.521186		AT3G22560
AT2G20825	0.413232	0.332664	0.35499	0.175994		AT3G60100
AT2G20860	-0.597996	-0.645229	-0.617716	0.00112197		AT3G14362
AT2G20870	0.694742	0.184033	0.026041	0.323425		AT2G27880
AT2G20873	0.857133	0.280584	-0.324993	0.632489		AT4G21926
AT2G20875	0.919412	0.955764	0.952188	0.517349		AT1G26790
AT2G20993	1.78854	1.7289	1.80202	0.822667		AT5G45730
AT2G21000	2.53261	2.3616	1.96469	1.34552		AT3G62100
AT2G21010	2.05524	1.85692	1.87216	1.24169		AT4G30067
AT2G21020	1.48501	1.3839	1.05325	0.760859		AT1G43180
AT2G21030	1.21961	1.29129	1.14393	0.66887		AT5G19700
AT2G21040	1.32981	1.48757	1.19991	0.900059		AT2G26860
AT2G21045	0.780839	0.530519	0.641547	0.156494		AT3G45140
AT2G21100	0.797101	0.784981	0.797035	0.636101		AT2G22040
AT2G21105	-0.00520708	0.261764	0.067082	0.0965097		AT1G51250
AT2G21110	1.06257	0.983027	0.895097	0.639335		AT2G17470
AT2G21140	1.47283	1.24669	1.6687	1.09088		AT5G24000
AT2G21220	2.04814	1.95105	1.53479	0.877164		AT3G30120
AT2G21235	0.966196	0.512249	0.825185	0.452142		AT4G09965
AT2G21260	0.924671	1.05365	1.08587	0.668506		AT3G63020
AT2G21320	-0.547362	-0.0725549	-0.0420089	0.0991411		AT1G19320
AT2G21330	0.912692	0.757779	0.873467	0.606834		AT1G32850
AT2G21400	0.45525	0.397213	0.204326	0.280405		AT1G08607
AT2G21455	0.215995	0.118293	-0.206706	-0.176052		AT1G27220
AT2G21480	-0.445617	-0.212033	-0.0709847	-0.0148929		AT4G26460
AT2G21490	1.03947	0.658643	0.806686	0.664916		AT1G68250
AT2G21510	-0.00973898	0.145684	0.282723	0.275639		AT2G24710
AT2G21610	1.06347	0.928483	1.14393	0.460518		AT3G09380
AT2G21680	-0.0645255	-0.157622	0.110068	0.268418		AT2G20875
AT2G21710	-0.623121	-0.44394	-0.444921	0.0491547		AT3G56060
AT2G21720	0.797936	0.57118	1.25423	0.786685		AT4G01600
AT2G21725	0.403489	0.085749	1.86914	0.501631		AT1G33190
AT2G21727	0.730732	0.611868	0.995817	0.63743		AT5G35870
AT2G21740	-0.430108	0.0772873	0.818655	0.429454		AT3G55870
AT2G21750	-0.334483	-0.0793983	0.103175	0.0241661		AT2G07600
AT2G21760	-0.108411	0.492782	0.347401	0.332819		AT3G02960
AT2G21770	-0.681246	-0.530484	0.00296121	0.0626852		AT1G04150
AT2G21780	1.35541	0.874714	1.4012	0.541471		AT2G36970
AT2G21840	0.265627	0.542838	0.0887362	0.176493		AT3G29778
AT2G21880	0.175856	0.102171	0.0852379	0.112585		AT5G46871
AT2G21890	0.969124	0.907533	1.18758	0.906739		AT5G40430
AT2G21895	0.00534989	0.123754	0.417098	0.764934		AT1G17150
AT2G21900	2.19799	1.88424	1.81029	1.13498		AT5G11220
AT2G21905	1.39197	1.53293	1.3119	0.881734		AT3G30835
AT2G21910	1.18921	1.07649	1.17993	0.705315		AT5G21030
AT2G21920	1.06965	0.975595	1.24214	0.669016		AT2G10265
AT2G21930	2.18703	2.04819	1.91052	1.28221		AT1G48912
AT2G21980	0.984328	1.32615	0.962577	0.358434		AT2G17770
AT2G21990	1.97819	1.76845	1.74592	0.991793		AT3G06725
AT2G22000	0.351005	-0.168787	0.707119	0.217229		AT5G62850
AT2G22030	1.79379	1.8346	1.7323	1.10205		AT3G44695
AT2G22040	1.8839	1.9778	1.91821	1.03489		AT2G04110
AT2G22050	1.96475	1.90095	2.0183	1.26757		AT1G23500
AT2G22055	1.81253	1.76173	1.6602	1.13084		AT5G54062
AT2G22060	2.17394	2.06811	1.87415	1.18587		AT1G16380
AT2G22140	-0.261463	-0.290855	0.105212	0.261636		AT5G60966
AT2G22145	1.47429	1.1996	1.08924	0.580866		AT5G09315
AT2G22150	1.92147	1.75768	1.7223	0.97621		AT2G43520
AT2G22155	1.2731	1.49229	1.30859	0.430244		AT3G54700
AT2G22160	1.1059	1.35619	1.44592	0.294652		AT1G57850
AT2G22170	-0.126907	-0.0908493	0.142255	0.299693		AT1G47435
AT2G22180	2.29818	2.23644	1.749	1.17082		AT1G32540
AT2G22190	0.833823	0.666971	0.703078	0.515672		AT1G20740
AT2G22290	0.214074	0.0818135	0.301114	0.224726		AT5G43540
AT2G22320	0.897287	0.590133	1.23934	0.677345		AT1G12672
AT2G22330	1.76977	1.54886	1.63059	0.779434		AT1G75040
AT2G22335	1.79258	1.49266	1.60444	1.09789		AT1G60095
AT2G22340	2.07793	1.71652	1.55249	0.981808		AT2G02310
AT2G22510	1.68203	1.35697	1.42981	0.63385		AT1G69990
AT2G22520	0.314803	0.393925	0.41048	0.167239		AT1G28591
AT2G22540	2.21127	1.92994	1.69173	0.99488		AT5G07385
AT2G22630	2.05671	1.84278	1.67125	0.871906		AT5G52400
AT2G22750	2.30272	2.21819	2.11286	1.35672		AT2G14570
AT2G22760	1.50079	1.21399	1.30996	0.700596		AT2G34180
AT2G22800	1.58311	1.31949	1.0936	0.20955		AT4G18320
AT2G22805	1.25611	1.44457	1.28253	0.917128		AT1G26410
AT2G22807	0.70684	0.420363	1.42273	0.553338		AT2G22930
AT2G22810	1.46883	1.691	1.47949	0.919618		AT3G52330
AT2G22860	-0.063349	0.440945	0.519516	0.260737		AT2G19230
AT2G22930	0.418032	0.0618485	0.447558	0.155967		AT3G15700
AT2G22940	0.270327	0.149156	0.621347	0.464759		AT3G54940
AT2G22941	0.172279	0.317027	0.569288	0.276507		AT2G08415
AT2G22942	0.556942	0.432678	0.746216	0.630835		AT4G11780
AT2G22950	0.686471	0.771013	0.938052	0.585207		AT3G48310
AT2G22955	0.787143	0.591729	0.839535	0.668006		AT4G12915
AT2G22960	0.692603	0.576643	0.869514	0.583524		AT2G20150
AT2G22970	0.366065	0.171646	0.482393	0.0168442		AT1G70440
AT2G22980	0.898015	0.776178	1.0066	0.470057		AT3G45243
AT2G22990	0.243772	-0.10391	0.823284	0.450133		AT1G60790
AT2G23000	0.712286	0.632359	0.631033	0.615124		AT5G44440
AT2G23010	0.860144	0.653668	1.05458	0.735018		AT2G19000
AT2G23020	0.711723	1.48728	0.638879	0.384625		AT3G09390
AT2G23030	0.825684	0.720302	0.581276	0.175394		AT3G58000
AT2G23067	1.92771	1.82599	1.9646	0.973896		AT4G16935
AT2G23100	0.578387	0.583967	0.63051	0.415887		AT5G49040
AT2G23130	1.05997	0.928411	0.914453	0.672174		AT4G12980
AT2G23142	0.240655	-0.143116	0.530094	0.210318		AT1G63245
AT2G23148	-0.127234	-0.480301	0.0313532	0.0563357		AT3G44425
AT2G23160	2.2086	2.05996	2.21123	1.26313		AT5G23790
AT2G23170	2.14433	1.8774	1.89262	1.22011		AT2G38900
AT2G23180	0.036595	0.145673	0.412168	0.304232		AT4G12543
AT2G23190	0.204388	0.32741	0.500216	0.429881		AT5G14400
AT2G23210	0.324708	0.362832	0.613787	0.343257		AT4G14811
AT2G23220	1.77999	1.80663	1.76151	1.03788		AT5G11180
AT2G23230	1.15991	1.13031	1.21431	0.872185		AT3G43660
AT2G23240	1.2076	0.858801	1.36386	0.881105		AT2G32530
AT2G23250	0.900839	0.616045	1.12214	0.608152		AT5G56369
AT2G23260	1.06962	0.887926	0.962958	0.62657		AT3G46186
AT2G23270	-0.662172	-0.722356	0.112358	0.322351		AT3G11402
AT2G23330	0.526027	0.509781	0.356308	0.302839		AT3G02695
AT2G23400	0.605686	0.736435	0.721652	0.459055		AT3G14810
AT2G23410	1.20481	0.943062	1.07568	0.663339		AT2G28580
AT2G23440	1.30363	0.988226	0.984813	0.126257		AT5G09375
AT2G23445	1.24155	1.10669	1.06385	0.406506		AT1G75550
AT2G23510	1.09957	1.07325	0.94273	0.536172		AT2G36640
AT2G23530	-0.450852	-0.318778	-0.188511	0.129392		AT1G71160
AT2G23540	1.23163	0.992899	1.03965	0.541134		AT5G46670
AT2G23570	1.13437	0.930105	0.790919	0.594056		AT3G07000
AT2G23580	0.950068	0.827314	1.23409	0.791631		AT3G28216
AT2G23590	0.877312	0.746088	1.3838	0.654467		AT3G18715
AT2G23600	0.590827	0.512012	0.513578	0.501321		AT1G29715
AT2G23620	0.255809	0.251465	0.487739	0.20203		AT4G02320
AT2G23630	0.70036	0.629483	0.79465	0.511871		AT3G49162
AT2G23640	0.0840585	0.0133399	0.765008	0.229245		AT5G09976
AT2G23760	1.92838	1.6122	1.40403	0.829604		AT3G50295
AT2G23800	1.58644	1.37441	1.27068	0.846085		AT2G22805
AT2G23808	-0.232523	-0.183947	0.0993687	-0.0453683		AT3G11920
AT2G23830	0.382098	0.405552	0.611586	0.470369		AT3G55513
AT2G23834	1.57654	0.917985	1.40024	0.693886		AT1G51320
AT2G23840	0.681299	0.617413	1.23698	0.826187		AT4G33885
AT2G23850	1.39378	1.20172	1.37849	1.22786		AT5G53600
AT2G23860	1.18437	1.59438	1.65184	0.913445		AT4G00320
AT2G23870	2.13293	1.80249	1.90414	0.887012		AT1G62560
AT2G23880	0.563848	0.569221	0.652214	0.526542		AT4G08840
AT2G23890	-0.809997	-0.652456	-0.319472	0.100426		AT1G13070
AT2G23900	1.06129	0.75316	0.895505	0.602164		AT1G66465
AT2G23960	1.27598	1.41607	1.13341	0.662935		AT3G28650
AT2G23970	-0.0172837	-0.0702743	0.0401589	0.252794		AT1G31000
AT2G23990	1.0918	0.734191	0.803867	0.308782		AT3G25795
AT2G24000	0.588644	0.424106	0.72181	0.46955		AT3G18320
AT2G24080	1.74692	1.40994	1.3952	0.914186		AT2G26400
AT2G24160	0.0358238	-0.0502462	0.577652	0.313677		AT3G21080
AT2G24205	0.763604	0.677555	0.848652	0.575745		AT4G06150
AT2G24210	2.10719	1.97182	2.04965	1.00801		AT5G35190
AT2G24220	-0.650933	-0.52879	-0.304808	-0.071964		AT3G30160
AT2G24255	1.40283	1.35245	1.141	0.825583		AT4G22233
AT2G24260	1.30785	0.970425	0.95212	0.407761		AT4G14810
AT2G24430	1.6259	1.35409	1.39894	0.853531		AT1G33280
AT2G24440	-0.346341	-0.383096	0.00361517	0.0285048		AT5G49615
AT2G24450	-0.516684	-0.493611	0.0581665	0.250084		AT3G54450
AT2G24460	0.945097	0.617233	0.95516	0.541802		AT3G06495
AT2G24470	0.840699	0.295684	0.708068	0.708549		AT4G24310
AT2G24480	-0.129734	0.212401	0.203618	0.206355		AT5G49050
AT2G24490	-0.401752	-0.393695	-0.293346	0.150995		AT3G57230
AT2G24510	1.79239	1.71379	1.36861	1.02447		AT1G10385
AT2G24560	0.373828	-0.0711693	0.117482	0.089771		AT4G17160
AT2G24600	-0.215531	-0.0854116	-0.0159828	0.14301		AT1G14630
AT2G24617	1.17412	1.09077	1.55203	0.382468		AT5G49850
AT2G24620	1.18896	1.165	0.897163	0.443431		AT3G25630
AT2G24645	-0.237484	-0.136627	-0.296479	0.204554		AT3G44810
AT2G24660	0.651726	0.574085	0.656944	0.399066		AT5G46874
AT2G24670	0.904032	1.01961	0.656571	0.464394		AT1G08523
AT2G24680	-0.282863	-0.0248028	-0.244467	0.0870982		AT3G50130
AT2G24696	1.45714	1.39717	1.19401	0.861079		AT5G57750
AT2G24700	0.270952	0.354553	0.660444	0.46945		AT1G21290
AT2G24710	1.13798	0.948122	1.17083	0.837939		AT5G01325
AT2G24720	1.0754	1.02079	0.889736	0.739154		AT1G78990
AT2G24730	0.852761	0.873564	0.833816	0.637734		AT4G07045
AT2G24735	1.26428	1.07839	1.47861	0.847612		AT5G16500
AT2G24740	1.63884	1.4732	1.70123	0.909698		AT4G35370
AT2G24748	0.655751	0.581217	1.10253	0.256917		AT3G21000
AT2G24761	0.410093	0.363633	-0.0968528	-0.114949		AT1G77095
AT2G24762	0.761209	0.482906	0.183765	0.102179		AT1G28040
AT2G24800	0.552556	0.526559	0.840092	0.635678		AT3G18670
AT2G24810	1.33448	1.34571	0.917617	0.505798		AT5G65320
AT2G24840	0.627127	0.649956	0.353214	0.457135		AT3G13820
AT2G24850	1.02645	0.900791	1.06839	0.787953		AT1G05857
AT2G24945	0.260658	0.339067	0.282554	-0.305689		AT5G36185
AT2G24950	0.883238	0.48503	0.957263	0.255774		AT2G24945
AT2G25090	0.702453	0.52491	0.589403	0.194075		AT1G11190
AT2G25095	1.44384	0.709427	1.89161	1.12634		AT1G05587
AT2G25120	1.82598	1.6654	1.50826	0.982372		AT4G08450
AT2G25130	0.246715	0.264754	0.384473	0.476814		AT1G56380
AT2G25150	1.7345	1.41424	1.39275	0.82357		AT2G36610
AT2G25160	0.425575	0.386822	0.440778	0.157085		AT2G15040
AT2G25230	0.219719	0.235807	0.676852	0.371641		AT4G13262
AT2G25240	0.694879	0.548823	0.566211	0.200854		AT1G66795
AT2G25330	1.1394	0.918164	1.111	0.707247		AT3G17050
AT2G25340	0.964107	0.909055	1.22802	0.779098		AT2G33670
AT2G25360	0.849784	1.09352	1.01141	0.680043		AT1G04077
AT2G25370	1.05664	1.04871	1.07567	0.503442		AT5G13170
AT2G25380	1.29352	1.16516	0.913589	0.669899		AT2G18060
AT2G25390	0.774183	1.06704	0.749324	0.503599		AT4G22185
AT2G25410	0.0782162	0.0777307	0.0768311	0.0588622		AT3G50170
AT2G25440	1.65379	1.60028	1.38698	0.780589		AT1G08827
AT2G25450	0.881652	0.504047	1.08653	0.024123		AT1G09107
AT2G25470	0.542388	0.672251	0.500716	0.311457		AT4G19940
AT2G25500	1.19431	0.747006	1.12625	0.73489		AT3G19410
AT2G25510	0.728619	0.430045	0.88097	0.433413		AT1G69100
AT2G25540	0.117237	0.0494573	0.111201	0.250256		AT5G41900
AT2G25630	1.03993	1.22539	0.795121	0.733608		AT3G60720
AT2G25680	0.0426888	-0.134469	0.202069	0.108489		AT1G53340
AT2G25685	0.852555	0.531567	0.819855	0.725636		AT4G04615
AT2G25700	2.41612	2.20629	1.95063	1.20129		AT3G48620
AT2G25770	1.289	1.14243	1.27042	0.97986		AT3G62210
AT2G25780	2.23403	2.01512	2.05928	1.15613		AT5G00550
AT2G25790	1.67021	1.57319	1.21713	0.780615		AT1G44350
AT2G25810	1.03285	0.751435	0.849263	0.370521		AT1G62440
AT2G25820	1.77165	1.61157	1.50621	0.773308		AT4G01895
AT2G25880	0.223087	0.29231	0.218675	0.246142		AT4G04510
AT2G25890	2.0966	2.19671	1.73702	1.17234		AT1G20320
AT2G25905	-0.149823	0.453406	0.788763	0.290168		AT1G52827
AT2G25940	-0.311564	-0.263462	-0.456766	0.0345617		AT1G23560
AT2G25975	-0.0679799	-0.13386	-0.152186	0.287551		AT3G45050
AT2G25980	0.30785	0.331585	0.169864	0.17871		AT4G15398
AT2G25990	-0.443148	-0.434059	0.203933	0.392345		AT4G05655
AT2G26010	1.69402	1.57848	1.47712	1.12751		AT2G28160
AT2G26020	1.41568	1.61024	1.31969	0.720707		AT1G22210
AT2G26040	0.615697	0.356907	0.576392	0.714511		AT5G12236
AT2G26050	0.718715	0.761066	0.527563	0.562751		AT1G65150
AT2G26130	0.922385	0.695739	0.934508	0.495899		AT4G32880
AT2G26160	1.35575	1.10771	1.08176	0.69528		AT1G04747
AT2G26250	1.36744	1.05734	1.06718	0.899834		AT1G07900
AT2G26290	0.728414	0.580518	0.619465	0.165726		AT3G52310
AT2G26330	-0.391904	-0.408867	0.21014	-0.0124389		AT1G15760
AT2G26380	0.644171	0.692247	0.402321	0.378456		AT3G26830
AT2G26390	0.4399	0.568741	0.571055	0.548252		AT1G31040
AT2G26400	0.581225	0.597476	0.606952	0.508663		AT2G02260
AT2G26410	0.682184	0.818741	0.673584	0.351774		AT3G61185
AT2G26440	0.214675	-0.055676	0.294659	0.31733		AT2G25370
AT2G26450	0.300212	0.5538	0.4526	0.357519		AT3G23550
AT2G26455	-0.175445	-0.274325	-0.261766	-0.227414		AT5G20710
AT2G26490	0.0906363	0.11745	-0.152266	0.191587		AT3G61723
AT2G26560	1.15601	0.900484	0.928571	0.537336		AT4G06115
AT2G26580	2.49744	2.07942	2.08936	1.26436		AT3G04715
AT2G26610	-0.135586	-0.0127691	-0.291893	0.0274551		AT4G03376
AT2G26690	0.818577	0.625434	0.759962	0.375312		AT1G63057
AT2G26695	1.27387	1.11819	1.14935	0.657183		AT5G48710
AT2G26700	1.73953	1.56413	1.47357	1.09138		AT5G49260
AT2G26720	1.47288	1.43432	1.38233	0.865965		AT3G24270
AT2G26730	-0.161795	-0.204282	-0.231312	0.129595		AT3G12720
AT2G26740	0.473301	0.653525	0.157192	0.336473		AT5G28180
AT2G26820	0.721281	0.633162	0.649754	0.567413		AT2G02140
AT2G26850	1.39425	1.29524	1.15433	0.759269		AT3G10720
AT2G26860	-0.121116	-0.156028	-0.0866586	0.114316		AT1G74650
AT2G26865	0.496582	0.331225	0.510561	0.489922		AT3G17720
AT2G26870	1.32934	1.09912	1.50733	0.804421		AT3G22565
AT2G26880	1.51101	1.46388	1.15551	0.531202		AT1G69860
AT2G26882	1.43162	1.43192	1.15523	0.416029		AT1G68170
AT2G26940	1.09231	1.0303	0.822992	0.440959		AT1G49250
AT2G26950	0.835614	0.756806	0.676204	0.390941		AT2G28056
AT2G26960	1.36092	1.25334	1.29541	0.865076		AT4G34419
AT2G27070	0.951909	0.79258	0.822857	0.63072		AT5G35945
AT2G27120	0.449221	0.481977	0.309771	0.444229		AT5G53592
AT2G27140	0.694808	0.643829	0.276538	0.24386		AT2G14695
AT2G27220	1.70001	1.58039	1.54943	0.905574		AT1G58260
AT2G27240	1.9578	1.78019	1.6652	1.17877		AT2G39410
AT2G27250	2.09285	1.87	2.13056	1.11032		AT5G65890
AT2G27300	-0.144396	-0.417747	0.204325	0.320769		AT1G31290
AT2G27315	-0.497045	-0.252301	-0.336574	-0.00472076		AT2G25160
AT2G27370	0.888239	0.930789	0.749679	0.54581		AT5G41280
AT2G27375	0.706124	0.610528	0.980483	0.299897		AT2G33790
AT2G27385	1.04664	0.931769	0.973759	0.7727		AT1G69900
AT2G27410	-0.563848	-0.181224	-0.176141	0.133563		AT5G53190
AT2G27420	0.91391	0.886313	0.997251	0.686636		AT5G59090
AT2G27520	0.449474	0.541092	0.284975	0.433552		AT5G40050
AT2G27535	0.711578	0.525416	0.998186	0.242876		AT3G21340
AT2G27540	-0.929641	0.0908693	-0.416895	-0.02516		AT5G62160
AT2G27550	1.08921	0.710334	1.29063	0.684511		AT3G52320
AT2G27560	0.117968	0.660784	0.923157	0.36222		AT5G07600
AT2G27570	-0.000511032	-0.175501	0.0600368	0.0903982		AT5G42750
AT2G27670	1.30309	1.26791	1.43487	0.747074		AT3G50400
AT2G27700	1.41676	1.38212	1.45228	0.993372		AT3G27970
AT2G27740	0.858009	0.791113	0.759238	0.523993		AT1G57730
AT2G27750	1.51557	1.49202	1.42892	0.761985		AT2G26865
AT2G27780	0.787026	0.482654	0.724185	0.353416		AT4G02770
AT2G27880	0.304391	0.359572	0.339256	0.332288		AT1G09095
AT2G27930	0.933807	0.99245	0.635333	0.481688		AT5G43064
AT2G27935	0.982631	1.06241	0.707125	0.312786		AT1G78740
AT2G27936	0.993225	0.750907	1.3561	0.533241		AT2G36120
AT2G27940	0.622084	0.704029	0.347926	0.550729		AT3G18810
AT2G27990	1.57872	1.44569	1.26502	0.952161		AT1G50310
AT2G28010	1.47906	1.27675	1.41298	0.849268		AT2G20993
AT2G28020	1.60456	0.966891	1.52459	0.611031		AT3G03275
AT2G28030	1.06307	0.994049	0.868756	0.614548		AT2G44570
AT2G28050	-0.682093	-0.385689	-0.140376	0.0747247		AT4G32780
AT2G28053	0.406253	0.282181	0.547711	0.714947		AT3G18518
AT2G28056	1.81872	1.93687	1.83542	1.58538		AT1G68240
AT2G28060	-0.616006	-0.461799	-0.537007	-0.0628025		AT1G10715
AT2G28085	1.71557	1.657	1.64461	0.977018		AT3G45060
AT2G28090	0.803059	0.543497	0.847061	0.4728		AT1G55650
AT2G28140	1.28464	1.26045	0.578565	0.423745		AT4G18500
AT2G28160	0.063918	-0.0506487	0.0835928	-0.00463854		AT2G04695
AT2G28170	1.00043	0.97362	0.795426	0.800343		AT1G18810
AT2G28180	1.12591	1.11521	0.952157	0.695264		AT3G01940
AT2G28210	1.38657	1.03122	1.24118	0.628818		AT1G52200
AT2G28220	1.80107	1.876	1.56685	0.991132		AT1G60783
AT2G28225	0.754387	0.678523	0.821699	0.37384		AT4G37060
AT2G28270	1.11737	0.517877	1.28392	0.6779		AT2G38170
AT2G28280	0.611348	0.545116	0.23575	0.614079		AT1G24130
AT2G28315	0.26408	0.0668186	0.210229	0.367378		AT3G57540
AT2G28340	1.67586	1.60566	1.50602	0.828446		AT2G26130
AT2G28410	-0.2307	-0.0930928	0.749196	0.0603099		AT4G38340
AT2G28420	0.415102	0.237175	0.39426	0.30464		AT1G65390
AT2G28490	1.19184	1.02931	1.35852	0.835821		AT1G23730
AT2G28500	0.793768	0.746798	1.07251	0.790642		AT3G60490
AT2G28510	1.76535	1.16185	1.20021	0.851436		AT2G07565
AT2G28580	1.03315	0.739902	1.0604	0.545608		AT4G35150
AT2G28590	0.652999	0.497587	0.863873	0.514781		AT5G02405
AT2G28600	-0.68042	-0.603088	-0.429281	0.0204624		AT3G47050
AT2G28605	-0.392769	-0.069434	0.0591311	0.17505		AT3G05275
AT2G28610	1.95461	1.84586	1.62895	0.860541		AT4G13080
AT2G28625	2.01471	1.81537	1.85581	1.13587		AT3G03625
AT2G28630	2.05865	1.83996	1.70802	1.17698		AT2G42725
AT2G28660	1.44983	0.971831	0.711128	0.627361		AT1G79170
AT2G28680	1.71843	1.6374	1.52017	0.991946		AT3G08250
AT2G28700	0.732947	0.710779	0.689072	0.272309		AT3G61120
AT2G28710	1.29076	1.07152	0.787633	0.48654		AT1G19570
AT2G28755	-0.114106	-0.00468924	0.0822061	-0.0517721		AT1G63200
AT2G28760	0.363036	0.536261	0.42833	0.331079		AT1G14755
AT2G28780	1.83526	1.89648	1.6663	1.02771		AT2G20100
AT2G28790	1.56691	1.49644	1.43729	0.85847		AT4G36250
AT2G28810	2.52112	2.24938	1.79489	1.21704		AT2G22810
AT2G28815	0.938237	1.17436	0.893573	0.536392		AT1G07617
AT2G28830	-0.628152	-0.530744	-0.276602	0.0140721		AT4G08870
AT2G28850	1.48741	1.52051	1.4257	0.872552		AT5G51250
AT2G28860	1.96833	1.6997	1.48004	1.01404		AT5G52605
AT2G28870	1.40613	1.11273	0.990505	0.760901		AT3G49030
AT2G28960	1.71275	1.65756	1.26804	0.817894		AT2G24460
AT2G28970	1.5207	1.48399	1.30895	0.77106		AT4G15860
AT2G28980	0.400453	0.483312	0.44178	0.297872		AT4G23020
AT2G28990	1.81025	1.68904	1.58383	0.863269		AT1G77110
AT2G29000	1.63455	1.55426	1.31158	0.89841		AT1G63870
AT2G29010	1.2248	1.06531	1.10706	0.742608		AT4G32220
AT2G29040	0.477615	0.367792	0.642393	0.552071		AT1G60787
AT2G29045	0.660435	0.252678	0.897074	0.18988		AT1G09557
AT2G29090	1.12527	0.851757	1.36785	0.914313		AT4G23700
AT2G29100	0.813598	0.941344	0.987933	0.639959		AT1G65170
AT2G29110	1.49022	1.29511	1.00211	0.77364		AT4G17710
AT2G29120	1.38587	1.28071	1.11192	0.708486		AT3G31005
AT2G29150	0.179209	-0.104904	0.106834	0.207686		AT1G22710
AT2G29160	0.145547	0.139785	0.140686	0.0959097		AT5G59310
AT2G29170	0.669777	0.658485	0.39907	0.716525		AT3G52020
AT2G29220	0.926973	1.08611	0.912829	0.745786		AT1G05085
AT2G29250	1.25367	0.958123	1.01749	0.687029		AT4G27970
AT2G29260	-0.174021	-0.0129895	-0.137545	0.107401		AT2G03830
AT2G29263	-0.525133	0.268605	-0.572674	0.0357303		AT1G08063
AT2G29270	-0.324323	-0.152079	-0.31967	0.39279		AT1G49220
AT2G29280	0.570371	0.40092	0.347212	0.326189		AT5G26260
AT2G29290	0.439755	0.635221	0.567418	0.341796		AT4G30280
AT2G29300	0.324489	0.186074	0.666726	0.406116		AT1G62262
AT2G29310	0.585974	0.383273	0.621677	0.337253		AT5G61740
AT2G29320	0.748366	0.554836	0.866313	0.522346		AT1G59960
AT2G29330	0.620093	0.467552	0.662866	0.430752		AT2G37010
AT2G29340	-0.22947	-0.18611	0.0169895	0.200692		AT1G22910
AT2G29350	0.937044	0.787632	0.917004	0.629464		AT3G58350
AT2G29360	1.20063	0.856604	1.08479	0.727687		AT3G61930
AT2G29370	1.28994	1.17854	1.26518	0.808626		AT4G19930
AT2G29380	0.484149	0.516834	0.844191	0.462713		AT4G26330
AT2G29600	0.927594	0.814579	0.701836	0.595662		AT4G14815
AT2G29610	1.12175	1.07522	0.599025	0.309799		AT4G09015
AT2G29654	0.938601	0.273652	0.368241	0.574346		AT2G33330
AT2G29750	-0.0501438	0.0618685	-0.260808	0.129262		AT3G56230
AT2G29770	0.0807007	-0.0494162	0.463196	0.141763		AT2G42990
AT2G29780	1.5175	1.49248	1.32325	0.967507		AT5G51030
AT2G29790	1.53382	1.46466	1.33032	0.982189		AT5G57420
AT2G29800	1.69525	1.96475	1.59627	0.944524		AT4G22065
AT2G29810	1.97912	1.82191	1.57248	1.15349		AT5G55780
AT2G29820	1.88509	1.95374	1.40298	0.936927		AT3G45460
AT2G29830	1.30949	1.12026	1.08908	0.828939		AT4G05310
AT2G29840	1.58511	1.42045	1.45621	1.11565		AT3G23123
AT2G29850	0.519683	0.508197	1.06035	0.734709		AT4G03570
AT2G29860	1.65636	1.48666	1.63346	0.72901		AT5G45950
AT2G29870	0.63079	0.889343	0.377245	0.63203		AT4G05650
AT2G29880	0.371077	0.339561	0.251973	0.604		AT5G46690
AT2G29920	-0.0232755	-0.261474	-0.0603611	0.321231		AT5G07655
AT2G29925	0.161254	-0.348714	-0.194496	0.431507		AT5G15000
AT2G29930	1.14478	0.92094	1.00376	0.726132		AT2G04170
AT2G29940	0.490409	0.319997	0.613014	0.541272		AT5G54660
AT2G29950	-0.47794	-0.339866	-0.344574	-0.0248617		AT4G28130
AT2G30010	0.341873	0.260031	0.508844	0.353424		AT3G02980
AT2G30090	1.24374	1.03889	1.15799	0.835586		AT2G37600
AT2G30130	1.90168	1.46706	1.35749	0.786418		AT4G01360
AT2G30210	0.857853	0.752758	0.662246	0.485603		AT2G45570
AT2G30220	1.18634	1.07703	1.06939	0.765909		AT1G07777
AT2G30240	0.81346	0.939064	0.750792	0.500156		AT1G75900
AT2G30290	0.651374	0.561497	0.611698	0.524989		AT1G08777
AT2G30300	1.56577	1.55852	1.1876	0.914408		AT3G03755
AT2G30310	1.40227	1.12562	1.16673	0.62724		AT2G47530
AT2G30320	-0.376088	-0.215977	-0.176272	0.0638273		AT5G02375
AT2G30340	1.12514	1.34145	1.12391	0.570016		AT3G27920
AT2G30370	1.46962	1.24058	1.28864	0.583428		AT2G24660
AT2G30395	0.354032	0.1251	0.146115	0.185294		AT2G18070
AT2G30420	1.09581	0.829623	1.20609	0.602559		AT3G08035
AT2G30424	1.52981	1.2211	1.31051	0.837839		AT5G10580
AT2G30430	0.150082	0.281952	0.726298	0.265131		AT1G28306
AT2G30432	1.19617	1.06731	1.28236	0.706052		AT5G46500
AT2G30540	0.0783533	-0.515478	0.48293	0.122704		AT1G60060
AT2G30560	0.238696	0.214643	0.131983	0.196157		AT5G03565
AT2G30570	-0.545984	-0.425578	-0.333388	0.00459826		AT1G31080
AT2G30650	1.73724	1.50303	1.49616	1.03681		AT5G14920
AT2G30660	1.95725	1.9419	1.68445	1.12534		AT2G29270
AT2G30670	1.88237	1.64307	1.67283	1.03599		AT1G07163
AT2G30680	1.868	1.53306	1.55914	1.0422		AT2G17750
AT2G30690	-0.169334	-0.146623	-0.188622	0.208475		AT4G06795
AT2G30750	1.58005	1.49851	1.23249	0.86849		AT1G05957
AT2G30760	1.84974	1.45071	1.31754	0.535462		AT2G39851
AT2G30766	2.0233	1.88777	1.82895	0.92722		AT5G25995
AT2G30770	1.92586	1.88152	1.60856	1.07723		AT1G28465
AT2G30820	0.156179	0.0811964	0.390523	0.238036		AT2G02640
AT2G30830	0.868533	0.767833	0.66581	0.427923		AT3G26310
AT2G30840	0.517384	0.351096	0.330345	-0.0312493		AT2G14475
AT2G30890	1.04698	0.80751	0.688265	0.562682		AT1G50680
AT2G30900	0.945195	0.823027	0.619039	0.644483		AT5G49270
AT2G30940	0.415984	0.391132	0.488882	0.0620669		AT1G31990
AT2G31020	0.296906	0.0820397	0.220769	0.0417909		AT5G13130
AT2G31030	0.121346	0.0527869	0.116201	0.390517		AT5G56560
AT2G31035	-0.687806	-0.875927	-0.560983	-0.483276		AT5G26190
AT2G31050	0.588423	0.475469	0.647228	0.0487995		AT1G78470
AT2G31070	1.74306	1.53425	1.55784	0.896192		AT2G23160
AT2G31081	2.10902	1.84512	1.84102	1.10287		AT5G28491
AT2G31082	1.80195	1.99804	1.6914	1.0091		AT2G06475
AT2G31083	2.11743	2.00411	1.73957	1.15542		AT3G58790
AT2G31085	1.78137	1.62381	1.71303	1.17814		AT2G03550
AT2G31110	0.417833	0.258977	0.332646	0.0565087		AT4G39640
AT2G31150	-0.49979	-0.620635	-0.526439	0.0758805		AT1G08027
AT2G31160	1.34887	1.57867	1.40307	0.433327		AT3G50580
AT2G31215	0.579155	0.471456	1.0288	0.418931		AT1G47780
AT2G31230	1.30549	1.37465	0.693365	0.620912		AT5G39480
AT2G31420	0.25415	0.414826	0.464271	0.0512025		AT1G69870
AT2G31425	1.21625	1.16156	1.03702	0.691943		AT4G27340
AT2G31430	1.43545	1.22764	1.29643	0.860175		AT5G46010
AT2G31460	0.905932	0.880988	0.862816	0.72766		AT1G75790
AT2G31470	1.19843	1.08394	1.12464	0.920808		AT3G01331
AT2G31480	0.259294	0.53372	0.367861	0.255415		AT3G29365
AT2G31550	0.241876	0.538372	0.394999	0.423163		AT3G58290
AT2G31560	0.413374	0.169263	0.33991	0.0104949		AT3G23360
AT2G31690	2.22828	2.2041	1.79808	1.28742		AT5G43890
AT2G31700	0.0579999	-0.0680678	0.135174	0.356712		AT5G05030
AT2G31720	0.572549	0.792253	0.706498	0.577507		AT4G34580
AT2G31760	1.36574	1.30075	1.69018	1.06801		AT1G24657
AT2G31770	1.62689	1.61794	1.43065	1.03942		AT3G07955
AT2G31780	1.8174	1.73455	1.63452	1.00304		AT5G59930
AT2G31910	-0.426052	-0.0923983	-0.16248	-0.0352655		AT4G12870
AT2G31920	-0.26391	-0.089527	0.126581	0.0151871		AT4G32090
AT2G31930	1.69091	1.36294	1.15445	0.628208		AT4G05497
AT2G31940	0.921848	0.770537	0.75111	0.15555		AT5G46940
AT2G31945	0.792108	0.727177	0.66763	0.221638		AT4G05005
AT2G32100	1.6213	1.65798	1.48874	0.968222		AT1G49200
AT2G32130	1.13838	1.19159	0.771266	0.876229		AT1G53980
AT2G32140	1.27719	1.2838	1.11823	0.546012		AT1G34520
AT2G32160	0.488971	0.685957	0.670223	0.382691		AT2G18196
AT2G32190	0.718886	0.594034	1.07943	0.211157		AT4G34800
AT2G32200	0.215883	0.229496	0.515893	0.14503		AT2G21100
AT2G32270	0.898227	1.02155	0.814399	0.417258		AT4G08800
AT2G32273	1.64216	1.39002	1.14659	0.694704		AT5G55770
AT2G32275	2.29806	1.98639	1.86842	0.95801		AT1G33610
AT2G32350	0.370511	0.339346	0.455457	0.487416		AT2G34350
AT2G32360	1.1952	1.27376	1.15246	0.768965		AT3G08270
AT2G32370	1.66127	1.44349	1.48021	0.890302		AT4G01420
AT2G32460	1.98703	1.36588	1.56713	0.963374		AT1G61680
AT2G32470	0.0406161	0.14502	0.193228	0.0114715		AT2G15310
AT2G32487	0.615523	0.625321	0.873937	0.650837		AT3G24260
AT2G32530	1.43134	1.164	1.45895	0.796978		AT1G06513
AT2G32540	1.67969	1.53612	1.54889	1.15386		AT3G01900
AT2G32550	0.891465	0.792985	1.10599	0.76973		AT1G14687
AT2G32610	1.56674	1.47745	1.34229	0.803739		AT3G11740
AT2G32620	1.42595	1.31604	1.27004	0.966055		AT1G24475
AT2G32630	-0.487334	-0.550863	-0.449634	-0.0542954		AT3G13790
AT2G32640	-0.865914	-0.678895	-0.600469	-0.111189		AT1G02620
AT2G32670	0.410119	0.320747	0.384924	0.414419		AT2G30340
AT2G32680	-0.0739182	0.0746676	0.530539	0.373373		AT1G28005
AT2G32690	1.64543	1.32111	1.52123	1.01346		AT3G24140
AT2G32698	0.384734	0.167652	0.634482	0.434968		AT2G46140
AT2G32770	0.28744	0.157048	0.323747	0.351381		AT2G25410
AT2G32780	0.259636	0.473279	0.445142	0.404744		AT2G41445
AT2G32785	1.69696	1.90277	1.86609	0.949571		AT3G21500
AT2G32788	1.55232	0.765558	1.18286	0.688542		AT5G56368
AT2G32790	0.570507	0.656674	0.787077	0.391561		AT4G33600
AT2G32795	-0.296711	-0.17571	0.812837	0.201031		AT3G06025
AT2G32820	0.571332	0.82641	0.726211	0.551958		AT1G07447
AT2G32830	1.08193	0.789786	1.21369	0.875496		AT1G23970
AT2G32835	0.794447	0.712818	0.835256	0.949569		AT2G04150
AT2G32860	1.85239	1.64962	1.51279	0.936865		AT5G17830
AT2G32870	1.88252	1.77196	1.81036	1.13763		AT4G38190
AT2G32880	2.03618	1.99792	1.81916	1.13573		AT4G08160
AT2G32885	2.19928	1.97452	2.05259	1.53037		AT3G11300
AT2G32890	1.16724	1.04909	1.141	0.953952		AT4G23230
AT2G32960	0.826569	0.809105	0.782685	0.250559		AT1G49270
AT2G32990	0.142401	-0.0664243	0.0370682	0.0988724		AT4G15270
AT2G33070	1.27198	1.20894	1.10105	0.742244		AT3G45560
AT2G33080	0.266013	0.409872	0.478636	0.515995		AT1G13635
AT2G33090	-0.206876	-0.0635032	-0.0878749	0.212732		AT5G49500
AT2G33160	1.24714	1.17145	1.0642	0.754504		AT1G26200
AT2G33190	0.651607	0.788985	0.824507	0.423145		AT3G28390
AT2G33200	-0.404712	-0.209882	-0.782566	-0.0908106		AT5G02780
AT2G33233	0.801473	0.469586	0.79598	0.53606		AT3G03285
AT2G33270	0.517	0.549097	0.844475	0.479368		AT1G48510
AT2G33330	0.355154	0.168384	0.362127	0.283646		AT5G14290
AT2G33350	0.477891	0.216633	0.560515	0.483171		AT5G39930
AT2G33380	0.698044	0.651641	0.853715	0.606169		AT5G05260
AT2G33385	1.68305	1.6339	1.50212	0.808956		AT3G57850
AT2G33420	-0.172847	-0.0538238	0.0348844	0.00386622		AT2G00920
AT2G33510	0.304493	0.320423	0.0987216	-0.19446		AT2G37805
AT2G33520	0.334981	0.188925	0.420675	0.275192		AT1G47320
AT2G33530	-0.438623	-0.382482	-0.121478	0.235544		AT3G46500
AT2G33650	-0.353489	0.145332	0.895984	-0.209839		AT2G25880
AT2G33655	0.702951	0.613652	0.815092	0.449992		AT2G02270
AT2G33660	0.796602	0.900312	0.534378	0.544957		AT3G59710
AT2G33670	0.146477	-0.0549505	0.167581	0.188855		AT5G38680
AT2G33710	0.752383	0.411054	0.509415	0.0793228		AT1G28002
AT2G33775	1.83916	1.62751	1.5047	0.918436		AT2G29160
AT2G33780	1.54738	1.65096	1.50573	0.5396		AT4G23355
AT2G33790	1.84223	1.85423	1.85734	0.98966		AT2G31030
AT2G33810	0.186058	-0.271968	0.422661	0.276832		AT4G07945
AT2G33815	0.192445	-0.27078	0.420011	0.275851		AT2G06660
AT2G33850	1.97261	1.82291	1.72187	1.02711		AT4G08090
AT2G33855	0.0415711	0.0017669	0.242565	0.268516		AT2G33233
AT2G33870	1.68104	1.57698	1.53739	0.984759		AT5G14180
AT2G33880	1.88507	1.5873	1.77838	1.14082		AT5G46530
AT2G34000	0.44569	0.568726	0.525905	-0.0385079		AT4G25860
AT2G34180	-0.227187	-0.180291	-0.197608	-0.0562716		AT3G13840
AT2G34185	-0.408131	-0.387157	-0.135339	0.153813		AT3G20580
AT2G34202	1.96091	1.55702	1.68749	0.851437		AT1G16290
AT2G34204	1.65223	1.63614	1.39932	1.02767		AT2G25540
AT2G34208	1.28578	1.23724	0.963912	0.764976		AT4G38420
AT2G34210	0.47996	0.387654	0.296388	0.257094		AT4G37070
AT2G34315	0.736754	0.608367	1.11178	0.443472		AT5G05790
AT2G34317	1.66397	1.72649	1.75808	0.891305		AT1G54230
AT2G34320	0.238075	0.356905	0.595093	0.180166		AT1G42240
AT2G34350	1.05239	0.991581	1.05213	0.638786		AT5G02750
AT2G34360	1.74156	1.46878	1.4606	1.05081		AT3G62550
AT2G34370	1.38419	1.27884	1.03962	0.732201		AT5G24910
AT2G34490	1.2268	1.39806	1.07504	0.663146		AT3G10450
AT2G34510	0.390115	0.429619	0.576309	0.285903		AT1G49020
AT2G34530	0.613971	0.590785	0.592348	0.601907		AT3G07820
AT2G34540	1.42391	1.4722	1.47109	0.901847		AT4G33220
AT2G34610	0.875406	0.757667	0.658315	0.459299		AT5G54206
AT2G34620	-0.863749	-0.504621	-0.52962	-0.205296		AT2G18620
AT2G34655	0.0635513	0.0788614	0.344583	0.567463		AT2G09095
AT2G34700	1.54464	1.35489	1.42035	0.947403		AT4G10190
AT2G34810	0.642841	0.480743	0.465492	0.289575		AT5G58660
AT2G34820	1.40954	1.30006	1.65454	0.724726		AT1G80330
AT2G34825	1.08872	0.878993	1.06822	1.15038		AT1G53420
AT2G34830	1.72156	1.55302	1.37653	0.843252		AT5G42510
AT2G34835	0.248526	0.168114	-0.0312365	0.271058		AT3G57510
AT2G34870	1.34687	0.84275	0.764877	0.856182		AT1G57580
AT2G34925	0.772065	0.829861	0.489012	0.373133		AT5G37960
AT2G35070	1.87218	1.72114	1.7235	1.03195		AT5G42630
AT2G35075	-0.343917	-0.41746	0.200014	0.27227		AT4G05500
AT2G35080	0.7049	0.778872	0.749927	0.531334		AT3G59435
AT2G35090	0.488544	0.623246	0.617737	0.604538		AT3G18470
AT2G35215	1.05931	1.29325	0.512095	0.363258		AT5G06070
AT2G35290	0.849079	0.791039	0.377213	0.377522		AT1G65050
AT2G35300	1.55121	1.3186	1.48442	0.604591		AT4G16810
AT2G35310	-0.569892	-0.525037	-0.310822	-0.0964375		AT2G26410
AT2G35460	1.03181	1.24334	0.722504	0.58662		AT3G31023
AT2G35555	0.188308	-0.0345566	0.619756	0.175917		AT4G33930
AT2G35570	0.977238	0.702712	0.892137	0.815842		AT5G60490
AT2G35580	2.25645	1.95763	1.93689	0.986498		AT2G41990
AT2G35585	0.893224	0.890053	0.955546	0.416158		AT1G62085
AT2G35590	1.4341	1.43213	1.67993	1.04815		AT3G22360
AT2G35600	0.234369	0.0526627	0.678648	0.452322		AT4G38530
AT2G35612	1.85591	1.33038	1.53213	0.809156		AT3G26270
AT2G35613	-0.553221	-0.113293	-0.133755	0.0583757		AT1G54300
AT2G35637	1.63859	1.61802	1.30381	1.08085		AT2G21910
AT2G35640	1.86725	1.82194	1.49304	1.23906		AT5G56060
AT2G35670	0.714788	0.87017	0.856626	0.664847		AT2G42820
AT2G35700	1.02753	1.1345	0.819112	0.62829		AT3G02935
AT2G35760	-0.48492	-0.072136	-0.187362	0.123424		AT5G04715
AT2G35765	0.279886	0.259442	0.682211	0.393546		AT1G12100
AT2G35770	0.555308	0.490995	0.450318	0.158667		AT1G65870
AT2G35820	1.35822	1.14223	1.47189	0.813963		AT4G22020
AT2G35830	1.62203	1.51686	1.83088	1.08634		AT3G30842
AT2G35930	0.944214	0.790601	0.669294	0.426308		AT4G00540
AT2G35935	1.01983	0.953081	0.58801	0.335487		AT5G19600
AT2G35945	0.904144	0.448497	0.300635	0.0886672		AT1G19970
AT2G35960	1.01692	1.27909	0.854624	0.510832		AT1G60180
AT2G35965	1.12423	0.785039	1.1004	0.587241		AT4G07585
AT2G35970	1.99029	1.24064	1.28462	0.785701		AT5G39420
AT2G35980	1.34952	1.11607	0.968602	0.594797		AT4G08150
AT2G36020	0.754696	0.433255	0.866064	0.599005		AT5G16740
AT2G36026	1.61364	1.28271	1.24566	0.963954		AT1G33920
AT2G36030	1.63187	1.33159	1.46606	0.935249		AT5G59330
AT2G36040	1.16767	1.02671	1.33736	0.940379		AT1G53830
AT2G36050	1.05848	1.05314	0.936293	0.720233		AT1G50980
AT2G36100	0.297058	0.533282	0.0349702	-0.0178081		AT5G38090
AT2G36110	1.7286	1.65313	1.21261	0.962142		AT4G38065
AT2G36120	1.32326	1.14505	1.33684	0.574826		AT1G08397
AT2G36190	1.23377	1.19092	1.42757	0.675894		AT2G15340
AT2G36210	0.961369	0.680767	0.349584	0.434357		AT1G31093
AT2G36255	0.0238711	0.362192	0.438641	0.32239		AT5G58460
AT2G36260	0.712809	0.458344	0.436182	0.415749		AT3G15670
AT2G36307	0.0757117	-0.0832626	0.507608	0.00202191		AT5G44572
AT2G36325	0.583335	0.384051	0.748843	0.188739		AT3G52440
AT2G36430	0.416934	0.0563983	0.352178	-0.222408		AT1G60110
AT2G36440	1.71618	1.37172	1.50661	0.650199		AT5G59100
AT2G36450	1.98865	1.77985	2.08149	1.03847		AT3G57240
AT2G36500	-0.181967	-0.174169	0.198239	0.349526		AT1G31163
AT2G36540	-0.3104	-0.421193	0.274844	0.185202		AT1G21150
AT2G36550	0.4765	0.295097	0.664821	0.378293		AT1G30140
AT2G36560	1.29061	1.5306	1.33812	0.902739		AT1G59700
AT2G36570	0.0973541	0.257934	0.229449	0.281924		AT3G00750
AT2G36610	0.0246416	0.0362359	0.0462042	0.255201		AT4G34060
AT2G36640	1.05522	1.14947	1.08232	0.71376		AT2G14060
AT2G36650	0.0908481	-0.336231	-0.0619134	0.186167		AT3G11930
AT2G36660	-0.631899	-0.27539	-0.247559	0.0390495		AT3G50720
AT2G36690	1.15429	0.856798	1.12541	0.491892		AT3G49150
AT2G36695	0.928485	0.354835	0.39303	0.0883884		AT1G61700
AT2G36700	-0.329936	-0.0665856	-0.119836	0.129552		AT3G24220
AT2G36750	0.0233148	0.0594141	0.422767	0.268639		AT5G38270
AT2G36760	0.818629	0.65381	0.355597	0.422376		AT1G12870
AT2G36770	0.974942	0.916821	0.752092	0.688949		AT2G16005
AT2G36780	1.20964	0.963189	0.966316	0.625273		AT1G80390
AT2G36790	0.808951	0.655508	0.273487	0.326432		AT2G39490
AT2G36792	0.820674	0.649369	0.306088	0.314387		AT1G34575
AT2G36800	-0.0232511	0.0339024	0.0352979	0.0393971		AT4G04490
AT2G36815	0.579562	0.54187	0.0732077	0.225853		AT5G59510
AT2G36870	0.348565	0.329506	0.547102	0.282645		AT5G35601
AT2G36890	0.394105	0.292325	0.242152	0.00413641		AT5G19650
AT2G36970	0.81749	0.96398	0.84962	0.519282		AT1G74000
AT2G36980	-0.555931	-0.672	-0.779651	-0.209218		AT5G59360
AT2G36985	0.557944	0.773234	0.380238	0.417954		AT2G29220
AT2G37000	0.142154	-0.0446743	-0.0632316	0.148224		AT1G70030
AT2G37010	1.24634	1.14231	1.25398	0.745772		AT2G07525
AT2G37040	0.248572	0.383435	0.417342	0.249869		AT4G00390
AT2G37100	0.284672	0.577835	0.360057	0.450727		AT5G56330
AT2G37370	-0.352468	-0.389189	-0.277537	0.063967		AT1G68180
AT2G37435	2.09805	1.91218	1.81963	1.33261		AT1G09013
AT2G37440	0.59765	0.583777	0.371765	0.271662		AT3G17130
AT2G37450	0.370179	0.100201	0.503983	0.256007		AT5G28285
AT2G37460	0.73663	0.583248	0.433875	0.431896		AT4G00730
AT2G37530	0.563438	0.635868	0.375522	0.258477		AT4G23250
AT2G37540	1.08839	0.950265	0.920265	0.460531		AT2G23850
AT2G37590	1.91581	1.68474	1.61956	0.977951		AT3G04070
AT2G37600	-0.536485	-0.0235373	-0.530983	-0.0647415		AT3G21937
AT2G37610	1.72646	1.37408	1.66269	0.742609		AT3G60470
AT2G37700	0.894582	0.866436	0.836574	0.519745		AT5G03615
AT2G37720	1.24582	0.848496	1.41724	0.846976		AT1G06023
AT2G37730	2.23219	2.01742	1.81703	1.35471		AT1G55673
AT2G37740	2.46203	2.14878	2.13004	1.14732		AT1G02681
AT2G37770	-0.0620042	-0.128305	0.122364	0.11759		AT1G18790
AT2G37780	0.765387	0.898479	0.979097	0.494569		AT3G18955
AT2G37790	-0.425761	-0.368863	0.201774	0.37906		AT1G35181
AT2G37800	0.936925	0.793312	1.39489	0.789638		AT2G01790
AT2G37805	1.4329	1.42877	1.42882	0.766678		AT1G20180
AT2G37810	1.46552	1.59166	1.05987	0.805752		AT5G06710
AT2G37820	0.746674	1.01235	0.852961	0.515436		AT2G38240
AT2G37830	1.12356	1.50231	0.768566	0.359311		AT3G42725
AT2G37900	0.0539226	0.181738	0.176222	0.240416		AT3G46700
AT2G38080	0.84311	0.919256	0.731905	0.52224		AT3G08595
AT2G38110	1.99823	1.77288	1.72594	1.06485		AT3G03190
AT2G38152	0.154803	0.339037	0.263432	0.0841676		AT1G56415
AT2G38170	0.176651	0.298852	0.189161	0.201637		AT1G13620
AT2G38180	-0.0660266	0.0479815	0.670068	0.114909		AT2G18820
AT2G38230	0.790519	0.400086	1.08752	0.759119		AT4G32980
AT2G38240	1.67467	1.59246	1.65841	0.94864		AT4G23370
AT2G38250	1.08113	0.822406	0.95802	0.816658		AT3G22740
AT2G38300	1.62798	1.45958	1.31821	0.796465		AT5G61280
AT2G38380	2.13055	1.88867	1.76561	1.1079		AT5G50360
AT2G38390	2.03907	1.80989	1.76822	1.12553		AT5G45240
AT2G38500	0.121195	0.0857457	0.388018	0.371838		AT1G08773
AT2G38510	1.63028	1.80164	1.52175	0.985136		AT5G62420
AT2G38520	1.32067	1.50481	1.20194	0.901688		AT1G18191
AT2G38530	1.3808	1.32273	1.64554	1.07003		AT4G31710
AT2G38540	1.55234	1.18925	1.67008	0.727139		AT2G40440
AT2G38590	0.988381	0.856656	1.10521	0.476293		AT1G67640
AT2G38600	-0.105476	0.113411	0.0962563	0.00429006		AT1G62230
AT2G38640	0.123334	0.130956	-0.240338	-0.555864		AT1G30170
AT2G38870	0.481124	0.860598	0.773228	0.211336		AT1G31580
AT2G38890	0.14711	0.0874307	0.583866	0.492736		AT5G17130
AT2G38900	1.37662	1.24361	1.40477	1.0998		AT5G25415
AT2G38905	1.21659	0.958302	1.45456	0.733277		AT2G23220
AT2G38910	0.577564	0.377544	1.01551	0.677797		AT5G17260
AT2G38920	1.88132	1.62215	1.77437	1.32985		AT2G25770
AT2G38990	0.355476	0.324709	0.323147	0.536874		AT3G51560
AT2G38995	1.06173	0.903252	0.847823	0.73021		AT5G01565
AT2G39010	1.50049	1.54942	1.23424	0.935104		AT3G23060
AT2G39020	-0.59274	-0.530235	-0.159168	0.179623		AT2G24730
AT2G39030	1.72689	1.51369	1.31826	1.14324		AT3G07595
AT2G39040	1.79665	1.75265	1.67537	1.08468		AT4G23350
AT2G39060	1.49581	1.24438	1.36404	0.860734		AT4G18770
AT2G39175	1.91436	1.74879	1.48252	0.836792		AT3G49620
AT2G39240	0.726761	0.887674	0.941026	0.649947		AT2G30690
AT2G39250	1.95246	1.8747	1.74847	1.20795		AT1G62770
AT2G39310	1.54858	1.35091	1.13492	0.958422		AT4G03153
AT2G39320	1.23716	1.06582	1.33639	0.883735		AT5G19720
AT2G39330	1.2911	1.25002	1.04805	0.728605		AT3G28320
AT2G39355	1.48326	1.48893	1.25176	0.365599		AT2G20860
AT2G39410	1.06279	0.873627	1.07833	0.535413		AT3G25090
AT2G39415	1.181	0.944591	0.874061	0.401708		AT2G29350
AT2G39490	1.58467	1.74858	1.57079	0.910097		AT3G50560
AT2G39510	1.89574	1.76083	1.7244	1.18343		AT1G26762
AT2G39518	1.4588	1.22857	1.36596	0.537946		AT1G75160
AT2G39520	1.46075	1.27589	1.10067	0.543998		AT3G01575
AT2G39530	1.62622	1.49728	1.24019	0.810107		AT1G04457
AT2G39540	0.886461	0.66515	1.19892	0.582741		AT3G49980
AT2G39590	1.10077	0.857571	0.809873	0.474222		AT5G44585
AT2G39640	0.789069	0.65137	0.71192	0.377347		AT1G47786
AT2G39782	0.567202	1.11302	0.753787	1.04406		AT2G34825
AT2G39790	1.12853	1.14553	1.0604	0.415053		AT2G45406
AT2G39820	0.35262	0.494902	0.496127	0.282138		AT1G20795
AT2G39830	1.21595	0.940093	1.16271	0.669734		AT2G09760
AT2G39850	1.3862	1.32369	1.10682	0.806635		AT3G27950
AT2G39851	1.18109	1.54907	1.18523	0.722845		AT4G15700
AT2G39855	1.00245	1.00873	0.975032	0.652796		AT5G56640
AT2G39880	-0.445567	-0.200439	-0.351251	0.0684932		AT2G28420
AT2G39885	0.910185	0.65338	0.145626	0.038519		AT2G01340
AT2G40004	0.637076	0.424023	0.409803	0.242272		AT3G44716
AT2G40050	1.58848	1.53907	1.40954	0.826277		AT5G51465
AT2G40170	1.17515	1.03606	1.43863	0.724262		AT5G45530
AT2G40180	0.941224	0.883277	0.793809	0.770076		AT1G19510
AT2G40210	0.989036	0.611804	1.53616	0.91		AT3G27410
AT2G40220	1.57871	0.985416	1.89021	1.14549		AT4G16000
AT2G40250	0.369802	0.619211	0.747747	0.577436		AT2G04055
AT2G40260	1.9484	1.81201	1.80532	0.909009		AT5G23530
AT2G40330	0.215638	-0.331701	0.569885	0.723864		AT3G20395
AT2G40350	-0.337229	-0.00365562	0.161333	0.156297		AT1G62030
AT2G40370	1.34161	1.39849	1.19048	0.793166		AT4G27420
AT2G40390	1.39074	1.0919	1.30344	0.572637		AT4G06746
AT2G40435	2.18124	1.97459	2.03109	1.02495		AT5G65170
AT2G40440	1.75115	2.06587	1.73313	1.08958		AT2G34530
AT2G40450	1.61142	1.81106	1.25743	0.567413		AT1G64295
AT2G40460	0.785336	0.64159	0.672377	0.511695		AT3G53150
AT2G40470	1.48001	1.36264	1.28087	0.878576		AT5G46590
AT2G40475	1.6013	1.38847	1.46468	0.987484		AT2G21980
AT2G40490	-0.512061	-0.657003	-0.41981	-0.0555541		AT1G08673
AT2G40500	1.89283	2.08634	1.51232	0.882279		AT2G15780
AT2G40520	1.03961	0.824676	1.09454	0.774047		AT5G56480
AT2G40530	1.38596	0.945498	1.21808	0.625101		AT3G27480
AT2G40550	-0.26797	-0.281461	-0.110653	0.189676		AT1G30670
AT2G40560	1.80205	1.55568	1.74343	1.03931		AT1G22650
AT2G40610	0.72767	0.651752	1.12787	0.500774		AT3G50450
AT2G40670	-0.0904726	-0.237159	-0.0120525	0.179153		AT3G13010
AT2G40740	1.55093	1.31115	0.965075	0.547398		AT1G63570
AT2G40745	0.266443	0.0636797	0.313366	-0.0973703		AT5G62320
AT2G40750	1.64854	1.38415	1.1886	0.763794		AT4G01460
AT2G40805	1.61222	1.21909	1.29269	0.846562		AT5G57550
AT2G40900	1.34176	1.36441	1.2632	0.461551		AT5G43175
AT2G40910	0.965588	1.16662	1.113	0.798508		AT1G61562
AT2G40920	0.145455	-0.035529	0.371446	0.447048		AT1G11250
AT2G40990	0.805975	0.94935	1.02722	0.3503		AT5G17960
AT2G40995	1.29775	1.04863	0.922095	0.626941		AT5G09570
AT2G41105	0.931163	0.38905	0.874722	0.0351175		AT3G02835
AT2G41130	2.10455	1.99589	1.89495	1.06639		AT2G29860
AT2G41178	0.576365	0.536017	0.771721	0.202049		AT4G18550
AT2G41180	0.767966	0.719245	1.01962	0.227315		AT3G00790
AT2G41225	0.926819	0.892633	1.45721	0.617081		AT3G10910
AT2G41230	0.829152	0.782544	1.11453	0.860576		AT1G49030
AT2G41231	0.760485	0.487843	0.932047	0.562515		AT5G45820
AT2G41240	0.708366	0.720722	0.848073	0.515387		AT3G25182
AT2G41260	2.01798	2.19584	1.71968	1.35342		AT2G19630
AT2G41270	1.14494	1.75687	1.60932	1.04594		AT1G67710
AT2G41280	1.81815	1.82158	1.93762	1.16664		AT4G13210
AT2G41300	0.471779	0.473441	0.196135	0.381107		AT3G52003
AT2G41350	-0.649791	-0.448716	-0.312282	0.0285151		AT1G05097
AT2G41355	-0.0867325	0.192522	0.0601535	0.189654		AT2G35965
AT2G41360	1.57704	1.38439	1.27461	0.943584		AT3G60957
AT2G41370	1.6053	1.24182	1.10536	0.929324		AT1G26798
AT2G41375	1.76296	1.57812	1.16043	1.00419		AT2G05715
AT2G41390	1.3978	1.35628	1.30636	0.992211		AT5G18270
AT2G41391	1.90348	1.33426	1.3721	0.69631		AT3G22570
AT2G41400	1.83329	1.45048	1.46171	0.816773		AT1G56480
AT2G41415	1.20738	1.39464	0.906034	0.597434		AT3G60900
AT2G41417	1.08658	1.44211	0.845251	0.570191		AT1G02810
AT2G41445	0.981816	0.938586	0.980228	0.663541		AT1G05880
AT2G41470	0.813876	0.786548	0.764912	0.457521		AT5G11570
AT2G41473	0.653553	0.274341	-0.0102656	-0.00168865		AT5G25370
AT2G41475	0.0878647	-0.105935	0.147614	0.208162		AT2G47540
AT2G41480	0.959131	0.74888	0.743286	0.556204		AT5G56910
AT2G41610	1.73734	1.53733	1.61354	1.14548		AT2G29370
AT2G41616	0.624774	0.390073	0.453907	0.529158		AT5G45990
AT2G41690	0.641812	0.819807	0.594863	0.226799		AT3G62850
AT2G41800	0.831983	0.793073	1.11613	0.72154		AT5G37381
AT2G41810	0.441142	0.705877	0.789438	0.357007		AT4G22517
AT2G41850	1.89124	1.74806	1.74074	1.0647		AT5G15110
AT2G41860	0.85331	0.830587	1.0541	0.634921		AT2G25390
AT2G41870	0.574937	0.499644	0.695074	0.016108		AT1G65310
AT2G41910	0.867438	0.719091	1.25394	0.889941		AT2G32670
AT2G41920	0.0465392	0.463405	0.568927	0.242909		AT4G04995
AT2G41930	0.62815	0.759486	1.15444	0.493631		AT4G10345
AT2G41940	1.66462	1.44656	1.47177	0.957707		AT1G44895
AT2G41990	0.451631	0.531172	0.44278	0.548836		AT3G55566
AT2G41997	0.195539	0.631956	0.0853302	-0.0322919		AT2G44330
AT2G42000	0.530955	0.58911	0.573561	0.58315		AT3G09205
AT2G42040	0.346473	0.411679	0.760299	0.259353		AT3G03200
AT2G42090	1.47526	1.32433	1.35823	0.642824		AT4G10370
AT2G42100	1.78977	1.88113	1.6137	1.17801		AT5G28469
AT2G42110	0.849262	0.646261	0.659571	0.37318		AT1G09812
AT2G42140	1.46861	1.0746	1.22167	0.391287		AT2G32890
AT2G42170	0.867414	0.704884	1.68559	0.784255		AT3G44060
AT2G42180	1.40565	1.31491	1.74454	1.16988		AT5G11320
AT2G42200	0.46712	0.611982	0.825907	0.457085		AT1G56550
AT2G42380	0.760103	0.59503	0.974548	0.535904		AT1G69790
AT2G42388	-0.483959	-0.178877	0.249311	0.136912		AT1G69160
AT2G42410	1.44039	1.22364	1.27748	0.763897		AT1G08670
AT2G42420	0.478552	0.60346	-0.321287	0.208591		AT4G02775
AT2G42425	-0.424183	0.0130483	0.334703	0.369842		AT2G31150
AT2G42430	1.75211	1.62351	1.48231	0.926887		AT2G44070
AT2G42440	1.71092	1.57312	1.42076	0.582949		AT5G24180
AT2G42455	0.192524	0.359071	0.381296	0.459252		AT1G07550
AT2G42460	0.830215	0.762619	0.99975	0.787647		AT3G30210
AT2G42465	0.852852	0.53969	0.804123	0.69433		AT1G60400
AT2G42470	1.36123	1.48794	1.24244	1.00634		AT1G64235
AT2G42475	1.52573	1.49192	1.38653	0.971133		AT5G04035
AT2G42480	1.22236	0.939209	1.32744	0.667159		AT3G04530
AT2G42530	0.572062	0.463106	0.744289	0.516388		AT1G14880
AT2G42540	1.33392	1.34894	1.21932	0.9119		AT5G59810
AT2G42550	0.21904	0.192626	0.512294	0.350477		AT5G53040
AT2G42560	0.0227841	0.265175	0.705115	0.529631		AT2G39855
AT2G42610	2.40263	2.33268	2.02706	1.37701		AT3G55190
AT2G42660	0.636275	0.433164	0.789663	0.465091		AT3G50570
AT2G42720	-0.112415	-0.185714	0.0270895	0.121433		AT1G06080
AT2G42725	0.720107	0.990877	0.731425	0.651494		AT1G06027
AT2G42730	0.196069	0.113263	0.160674	0.298099		AT4G21370
AT2G42820	0.408685	0.349138	0.399188	0.260622		AT3G52520
AT2G42830	1.54669	1.23208	1.40158	0.897898		AT3G21860
AT2G42835	0.740825	0.522774	0.861211	0.521337		AT1G15540
AT2G42840	0.967519	0.869317	0.884887	0.698556		AT2G25330
AT2G42870	0.332858	0.335201	0.404413	0.303934		AT1G50050
AT2G42990	1.27905	1.21769	1.28563	0.872699		AT5G39860
AT2G43000	1.38334	1.11086	1.25447	0.765885		AT4G16451
AT2G43060	2.06931	1.58779	1.17221	0.227671		AT3G02620
AT2G43220	0.695096	0.572718	0.306317	0.359039		AT1G77160
AT2G43255	0.58062	0.578481	0.286156	0.344614		AT4G22170
AT2G43261	0.812726	0.668482	0.648649	0.587904		AT3G05175
AT2G43270	1.37524	1.33927	1.43271	0.690073		AT5G51500
AT2G43440	0.936755	1.06157	0.853492	0.518443		AT2G03291
AT2G43470	1.08964	1.12968	0.811549	0.527219		AT2G36690
AT2G43480	-0.505889	-0.648082	-0.403958	-0.0863835		AT4G08910
AT2G43510	0.980241	0.585823	0.933369	0.468956		AT1G12090
AT2G43520	1.15863	0.750068	1.18899	0.536359		AT3G05960
AT2G43530	0.68949	0.602141	1.39199	0.484084		AT5G55720
AT2G43535	0.452034	0.249538	0.740407	0.311507		AT5G07845
AT2G43570	1.55006	1.61348	1.70618	0.881626		AT5G58782
AT2G43580	1.08811	0.90718	1.16069	0.60071		AT5G35600
AT2G43590	1.50243	1.23711	1.43271	0.687413		AT4G17695
AT2G43600	1.86807	1.72667	1.53899	1.07673		AT5G40040
AT2G43610	1.77572	1.60109	1.38893	1.14328		AT5G22410
AT2G43620	0.974057	0.927671	0.757981	0.44122		AT3G61182
AT2G43660	1.64792	1.12547	0.488501	0.182211		AT1G06137
AT2G43670	1.79028	1.67109	1.5576	0.704703		AT4G01180
AT2G43740	0.57727	0.385318	0.535665	0.585896		AT2G11440
AT2G43745	-0.265469	-0.711917	-0.424277	-0.00663781		AT5G51000
AT2G43800	0.0363762	0.0470142	-0.160652	0.179207		AT3G24610
AT2G43820	0.299807	0.0658571	0.266393	0.0253258		AT1G52030
AT2G43860	1.20682	1.4405	1.5028	0.737282		AT1G28000
AT2G43865	0.0297864	0.522196	0.54703	0.912664		AT3G44770
AT2G43870	0.599502	0.70994	0.772932	0.532297		AT2G16580
AT2G43880	1.26433	1.22976	1.43091	0.763365		AT1G62410
AT2G43890	0.329335	0.384165	0.613692	0.421225		AT1G70020
AT2G43910	0.702534	0.463082	0.853454	0.367508		AT4G21690
AT2G43920	1.62033	1.2869	1.38697	0.920582		AT3G48650
AT2G43960	1.32645	1.34189	0.865352	0.577964		AT2G07545
AT2G44030	1.68938	1.51665	1.42864	0.800014		AT2G07748
AT2G44070	0.77445	0.945283	0.747724	0.558011		AT2G46493
AT2G44110	0.394163	0.365229	0.473275	0.282441		AT3G48230
AT2G44210	0.0979126	-0.121183	0.224355	0.24731		AT2G04032
AT2G44220	0.41043	0.436545	0.739033	0.169103		AT5G53380
AT2G44240	1.36714	1.26614	1.23174	0.735188		AT1G72220
AT2G44250	1.23424	0.825163	0.966788	0.61316		AT3G49200
AT2G44290	0.225224	0.119264	0.281997	0.013676		AT5G03610
AT2G44330	1.71343	1.96678	1.68752	1.41816		AT3G07405
AT2G44340	1.27409	1.04105	0.998115	0.494858		AT1G75880
AT2G44370	0.749226	0.466371	0.480053	0.359436		AT3G61920
AT2G44380	0.74816	0.532221	0.450097	0.258348		AT2G19010
AT2G44383	0.425624	0.125153	-0.0942358	0.361004		AT3G28223
AT2G44390	0.44197	0.384958	-0.0298474	0.0294846		AT3G15840
AT2G44400	-0.116912	-0.0307136	0.0363133	-0.0849481		AT4G28930
AT2G44460	1.35717	0.93039	1.56795	0.833442		AT3G03405
AT2G44470	0.682528	0.387695	0.972174	0.541051		AT5G56370
AT2G44480	0.219053	-0.00694333	0.435577	0.0438139		AT3G60010
AT2G44540	0.90258	0.809038	0.820158	0.634971		AT2G38990
AT2G44550	1.41669	1.46958	1.3217	0.862661		AT1G44830
AT2G44560	1.13269	1.03843	0.960842	0.614009		AT3G18957
AT2G44570	0.705516	0.426496	0.718927	0.570351		AT3G01315
AT2G44581	1.63499	1.17103	1.29785	0.770765		AT2G25685
AT2G44745	2.30372	2.02224	1.89297	1.30401		AT2G09615
AT2G44810	1.07961	0.934597	1.31572	0.784627		AT1G07277
AT2G44840	0.112401	0.19066	0.498144	0.433665		AT1G35750
AT2G44910	0.890527	0.931712	0.84813	0.555758		AT3G56891
AT2G44920	0.697658	0.672576	1.22455	0.839242		AT5G44490
AT2G44925	1.57852	1.46203	1.44591	0.954132		AT3G12410
AT2G44930	1.58332	1.47653	1.35626	0.904868		AT2G43820
AT2G44990	1.17567	1.18963	1.27704	0.879727		AT3G08495
AT2G45050	0.696451	0.55342	0.500258	0.587184		AT2G17310
AT2G45110	1.77223	1.52893	1.38044	0.956418		AT1G33811
AT2G45130	1.62114	1.21076	1.23574	0.593617		AT3G06945
AT2G45135	2.10157	2.0101	1.72769	1.05071		AT1G17910
AT2G45180	-0.0238142	0.160113	0.0759652	0.0724075		AT4G15300
AT2G45190	2.65667	2.34919	2.23308	1.40302		AT5G65225
AT2G45210	1.18411	0.877278	1.33317	0.530491		AT1G80540
AT2G45220	1.40013	1.15652	1.1547	0.601691		AT5G64770
AT2G45400	0.885791	0.701794	0.512064	0.237393		AT1G31390
AT2G45405	0.726265	0.914091	0.93007	0.398425		AT4G05495
AT2G45406	0.801072	0.598087	0.780516	0.526398		AT4G18860
AT2G45410	0.499715	0.461394	0.726508	0.262951		AT1G54560
AT2G45420	1.9755	1.86792	1.69752	0.952242		AT3G05925
AT2G45550	0.627569	0.3257	0.532029	0.293193		AT3G09115
AT2G45560	0.450352	0.100426	0.632231	0.298498		AT1G66370
AT2G45570	0.183228	0.400365	0.188686	0.197579		AT5G61650
AT2G45580	-0.0480172	-0.169212	0.12938	0.0416281		AT2G02300
AT2G45600	0.328329	0.316626	0.550569	0.28899		AT5G62060
AT2G45650	1.46964	1.31907	1.2386	0.636852		AT4G10850
AT2G45660	2.04565	1.97405	1.80949	1.13513		AT1G19390
AT2G45740	-0.00338153	-0.223294	0.333692	0.28517		AT5G26920
AT2G45760	1.80972	1.81269	1.49145	0.712451		AT1G61830
AT2G45840	0.00917199	0.0674371	-0.0648058	0.161289		AT1G06933
AT2G46130	0.471591	0.266077	0.417727	0.537371		AT1G11915
AT2G46140	0.235094	0.397573	0.233782	0.422847		AT1G62170
AT2G46255	1.20298	1.23619	1.04611	0.0098237		AT3G08500
AT2G46300	0.9053	0.910563	1.03993	0.605123		AT2G42730
AT2G46375	0.00761827	0.260597	0.155082	0.165047		AT3G26320
AT2G46493	0.62947	0.874053	0.598812	0.684104		AT3G48208
AT2G46494	1.13031	1.02871	0.802768	0.549803		AT1G56100
AT2G46495	0.114514	0.369137	0.258986	0.323975		AT4G35400
AT2G46590	1.14267	0.951807	0.661784	0.347126		AT3G28500
AT2G46630	1.52139	1.66467	1.60296	0.641862		AT1G32020
AT2G46640	1.94398	1.59347	1.7132	1.01705		AT5G53870
AT2G46685	1.42886	0.998677	1.06327	0.967162		AT2G05165
AT2G46720	1.2873	0.875564	1.01486	0.412528		AT1G58265
AT2G46740	1.30701	1.11073	0.987879	0.715434		AT1G35183
AT2G46750	1.46156	1.4141	1.39651	0.654625		AT1G50210
AT2G46760	1.66162	1.70276	1.38297	0.937902		AT1G75830
AT2G46765	2.10378	1.94143	1.40304	1.76947		AT2G19610
AT2G46770	2.29192	2.21316	1.93142	1.37161		AT3G03655
AT2G46860	-0.096436	0.044938	0.0860173	0.168394		AT5G51530
AT2G46870	2.47534	2.2531	2.13648	1.31663		AT2G01590
AT2G46880	1.48617	1.35091	1.40404	1.0295		AT3G48720
AT2G46890	-0.314987	-0.223376	0.0187551	0.160629		AT5G44570
AT2G46960	0.503112	0.529699	0.550236	0.411369		AT1G21529
AT2G46970	0.930692	0.964243	0.775216	0.620203		AT1G53940
AT2G46990	1.44558	1.1231	1.32806	1.01862		AT3G49690
AT2G47030	2.0031	2.02627	1.68283	1.25793		AT4G03816
AT2G47040	2.25007	2.32446	1.82047	1.22267		AT2G05245
AT2G47050	1.70767	1.74336	1.06886	0.995849		AT4G23364
AT2G47110	0.0952823	0.410808	0.425638	0.142138		AT4G22430
AT2G47115	0.0748506	0.50811	0.678685	0.606444		AT1G60130
AT2G47120	1.13172	0.979403	1.2049	0.831206		AT4G14245
AT2G47150	0.229986	0.0354135	0.847543	0.236326		AT1G80340
AT2G47160	-0.514678	-0.443589	-0.222067	-0.150044		AT1G68130
AT2G47190	0.564852	0.537289	0.378163	-0.00890281		AT5G01575
AT2G47200	1.05677	0.93522	0.973357	0.147242		AT2G29920
AT2G47260	1.04331	0.957512	0.767839	0.412659		AT5G37980
AT2G47270	1.09052	0.572377	0.617123	0.0968595		AT4G07025
AT2G47280	1.58521	1.42486	1.26797	0.883208		AT3G45810
AT2G47340	0.452167	0.522359	0.168423	-0.0167613		AT2G10050
AT2G47530	1.78628	1.80835	1.79161	0.905728		AT2G14070
AT2G47540	1.56325	1.67064	1.5387	0.961416		AT2G15840
AT2G47550	1.1392	0.974109	0.960962	0.882299		AT1G72520
AT2G47560	0.782685	0.766757	0.697041	0.767999		AT3G11310
AT2G47570	0.961093	0.956135	0.809259	0.827847		AT4G30410
AT2G47585	1.24758	0.970061	1.16294	0.570632		AT4G34600
AT2G47670	0.507995	0.346753	0.637098	0.22403		AT1G02575
AT2G47770	0.311867	0.167926	0.517151	-0.306091		AT1G09240
AT2G47810	1.68585	1.70046	1.10228	0.596898		AT5G37140
AT2G47870	1.60539	1.44242	1.67822	0.917345		AT5G09245
AT2G47880	2.03753	1.70687	1.81531	1.00419		AT3G06120
AT2G47885	1.94981	1.76562	1.62608	1.17603		AT3G61500
AT2G47950	1.04375	0.947057	0.815716	0.514351		AT4G11590
AT2G48090	0.576375	0.778909	0.256736	0.126613		AT3G50330
AT2G48140	1.48414	1.50994	0.939705	0.537934		AT1G52900
AT3G00200	1.05434	0.591653	0.861877	0.294666		AT5G51310
AT3G00220	0.644463	0.866891	-0.0946158	0.127662		AT5G47280
AT3G00360	2.79929	2.57781	2.33219	1.39898		AT3G44710
AT3G00370	2.29978	2.06974	2.09091	1.34282		AT5G44574
AT3G00390	0.753113	0.484597	0.602976	0.583339		AT4G10020
AT3G00420	-0.40375	-0.300172	0.213163	-0.183874		AT3G43715
AT3G00440	1.28163	0.9683	1.14537	0.988006		AT1G05157
AT3G00480	0.661135	0.737431	0.218856	0.343123		AT3G52780
AT3G00510	0.00746709	-0.536145	0.228516	-0.0745326		AT1G09137
AT3G00530	0.346601	0.306842	0.501834	0.343204		AT4G16080
AT3G00630	0.0137786	-0.151221	0.272752	0.168575		AT3G21800
AT3G00700	0.3303	0.666105	0.733932	0.434137		AT2G21330
AT3G00710	0.426072	0.193327	0.693976	0.449351		AT2G26040
AT3G00740	1.0428	0.824713	0.806258	0.0253938		AT4G15750
AT3G00750	1.80376	1.97794	1.7914	1.01325		AT1G30350
AT3G00780	1.05652	1.00101	1.28016	0.630116		AT2G20595
AT3G00790	0.304188	0.156224	0.28125	0.362257		AT3G23122
AT3G00820	1.02975	1.18731	0.722198	0.567451		AT4G28680
AT3G00870	0.223583	0.233682	0.156316	-0.0288548		AT1G10680
AT3G00890	0.173812	0.0284615	0.474797	0.0834259		AT2G30290
AT3G00970	-0.811076	-0.673378	-0.158401	0.397541		AT3G17320
AT3G00995	0.530183	-0.413137	-0.136038	0.0261932		AT5G37165
AT3G01010	1.85134	1.43135	1.07131	0.60854		AT5G48130
AT3G01015	-0.205802	-0.12627	-0.408072	0.0147497		AT5G43185
AT3G01020	0.830329	0.891325	0.62304	0.562771		AT1G51890
AT3G01025	0.262529	0.442224	0.50803	-0.00751651		AT3G44640
AT3G01030	-0.369911	-0.237198	0.127787	-0.235525		AT1G23670
AT3G01055	0.630784	0.414673	0.772677	0.301467		AT5G14995
AT3G01060	-0.222589	0.0392654	0.560647	0.2464		AT3G15240
AT3G01080	1.67056	1.671	1.51616	0.968487		AT3G18220
AT3G01085	0.257921	0.349103	0.399336	0.377714		AT5G28300
AT3G01095	0.978837	0.551821	1.22087	0.25956		AT5G44950
AT3G01105	2.16432	2.10186	1.99653	1.15037		AT5G01240
AT3G01190	1.05782	0.998198	0.638772	0.130451		AT4G27590
AT3G01195	0.416073	0.246049	0.628445	0.000549398		AT1G65385
AT3G01220	0.691886	0.487041	0.64964	0.258996		AT5G54225
AT3G01230	1.93137	2.03301	1.46148	0.884783		AT5G45630
AT3G01240	1.86323	1.76357	1.49369	1.2178		AT3G13228
AT3G01250	1.74654	1.03319	1.08044	0.792466		AT3G23950
AT3G01260	1.21554	1.37377	1.10458	0.762805		AT5G20470
AT3G01270	1.67706	1.60287	1.51636	0.961244		AT2G43740
AT3G01295	-0.0594565	-0.515871	0.169646	0.143917		AT2G33780
AT3G01305	0.491362	0.67977	0.708224	0.664076		AT2G25470
AT3G01315	0.542722	0.585954	0.510183	0.563695		AT1G67635
AT3G01322	0.754406	0.845031	0.881124	0.189014		AT3G27150
AT3G01323	1.64502	1.01218	0.959367	0.420142		AT1G10588
AT3G01324	1.061	1.42495	0.742144	0.409045		AT5G54610
AT3G01325	0.263173	-0.0245499	-0.431118	-0.0162742		AT3G01220
AT3G01326	1.73156	1.23876	1.14044	0.555939		AT3G53010
AT3G01327	0.924764	0.888728	1.19493	0.38632		AT1G07673
AT3G01328	0.728591	0.871895	0.198644	0.685712		AT2G44910
AT3G01329	0.891357	0.727291	0.774155	0.29222		AT2G07555
AT3G01331	0.780314	0.392859	0.78166	0.291783		AT1G17770
AT3G01385	0.257606	0.0795383	0.1855	0.127111		AT1G68360
AT3G01395	0.884795	0.616928	0.523125	-0.0191281		AT2G17050
AT3G01420	1.49803	1.39004	0.983077	0.371456		AT2G32360
AT3G01445	0.846925	0.71653	0.696581	0.449881		AT5G01635
AT3G01490	1.17554	0.815343	1.00753	0.810218		AT5G07430
AT3G01500	0.523843	0.340037	0.607236	0.395543		AT2G31460
AT3G01530	0.847593	0.623581	1.02539	0.503247		AT5G50260
AT3G01535	1.06637	1.58571	1.71956	0.605174		AT1G52460
AT3G01565	0.946399	0.692024	0.613564	0.00426202		AT3G03395
AT3G01575	-0.157393	0.236716	-0.177623	-0.216804		AT4G12890
AT3G01645	1.71543	2.03793	2.10222	0.998815		AT5G55510
AT3G01660	0.0122166	-0.268084	-0.0991004	0.206664		AT4G20450
AT3G01680	0.309581	0.251135	0.163135	0.207165		AT4G12810
AT3G01735	0.74553	0.725325	0.636493	0.813523		AT4G12545
AT3G01785	0.0906999	0.0347529	0.302263	0.691226		AT5G36150
AT3G01830	0.382924	0.271439	0.266975	-0.0236599		AT1G08447
AT3G01840	0.481652	0.399321	0.362999	-0.0719877		AT1G08147
AT3G01855	0.0928111	0.402537	0.543327	0.215022		AT2G28700
AT3G01860	1.31807	1.01981	0.504925	0.297656		AT2G32960
AT3G01870	0.217465	0.409847	0.368979	0.215001		AT3G30727
AT3G01880	1.11709	1.11564	0.890108	0.661007		AT5G24655
AT3G01900	0.903379	0.727998	0.902684	0.221987		AT1G78860
AT3G01940	1.20947	0.759718	1.22211	0.590872		AT5G47130
AT3G01950	1.58116	1.42394	1.08811	0.626958		AT5G26147
AT3G01960	1.92336	1.66277	1.39721	0.777505		AT1G05967
AT3G01961	1.65257	1.73102	2.05435	0.485867		AT5G24080
AT3G01970	0.171693	0.275655	0.0103641	-0.168225		AT2G28815
AT3G02000	-0.0466585	-0.158178	0.130458	-0.0144604		AT5G25120
AT3G02150	2.00968	1.68582	1.70829	0.853455		AT2G17064
AT3G02155	0.634513	0.723502	0.431226	0.123626		AT4G13965
AT3G02240	0.931413	1.00592	0.726847	-0.0265721		AT1G66450
AT3G02242	1.59578	1.40893	1.20159	0.327411		AT5G38180
AT3G02245	2.23988	2.07462	2.04676	1.09582		AT5G07200
AT3G02265	0.677989	-0.333728	-0.350366	0.14889		AT5G11130
AT3G02310	1.99244	1.77913	1.82416	1.11664		AT5G58610
AT3G02325	0.323494	0.287766	0.505116	-0.0464144		AT3G13660
AT3G02345	0.705754	0.430588	0.201783	0.180578		AT1G22110
AT3G02375	0.475687	0.629247	0.66095	0.439786		AT5G52760
AT3G02430	0.309965	0.331473	0.376323	0.103119		AT5G39090
AT3G02440	1.13718	1.17298	1.29723	0.459931		AT3G48850
AT3G02595	0.5188	0.190084	0.635012	0.482524		AT2G05850
AT3G02620	1.2192	1.10334	1.19067	0.644966		AT2G04020
AT3G02625	0.903942	0.905264	1.27645	0.753517		AT1G02205
AT3G02635	-0.153117	-0.116628	0.455651	0.188285		AT4G11470
AT3G02670	1.98564	1.73987	1.51929	1.17454		AT3G53040
AT3G02673	2.18002	1.59777	1.61156	1.4084		AT3G47250
AT3G02677	1.35636	1.52216	1.44244	1.15852		AT1G68570
AT3G02695	0.86233	0.944619	0.88963	0.490096		AT3G58340
AT3G02705	1.02288	1.27055	1.56602	0.5351		AT3G14210
AT3G02735	1.55865	1.26324	1.46555	0.726542		AT1G21130
AT3G02775	-0.536858	-0.724998	-0.156847	0.12651		AT1G06703
AT3G02805	1.49481	1.29607	1.31422	0.474658		AT5G57520
AT3G02810	0.421249	0.589747	0.834553	0.63793		AT5G51210
AT3G02815	1.9563	1.24559	1.06978	0.660159		AT1G05540
AT3G02835	0.393516	0.604003	0.370661	0.273693		AT3G25490
AT3G02935	0.706867	0.970315	0.697339	0.426163		AT4G29285
AT3G02940	1.92077	1.57187	1.45152	0.775458		AT1G04455
AT3G02955	1.64636	1.49467	1.25337	0.998793		AT3G63110
AT3G02960	1.36745	0.964577	1.39977	0.509243		AT4G37950
AT3G02970	0.466372	0.707096	0.740887	0.522561		AT2G43510
AT3G02975	1.02313	0.949237	0.903956	0.721495		AT2G41690
AT3G02980	-0.246542	-0.501479	-0.241009	-0.0469478		AT3G55540
AT3G03115	1.01513	0.486882	1.44633	0.835061		AT1G02580
AT3G03165	0.883939	0.61189	0.609544	0.515403		AT5G52500
AT3G03190	0.6029	0.743831	0.586058	0.367908		AT4G00250
AT3G03200	1.50802	1.40324	1.482	0.900349		AT5G44470
AT3G03205	1.21105	0.765187	1.57054	0.690666		AT3G53300
AT3G03230	1.44619	1.10661	1.29024	0.867408		AT4G23970
AT3G03240	1.89338	1.54622	1.78709	0.890631		AT5G12000
AT3G03260	1.22922	1.0037	1.11152	0.619615		AT1G07537
AT3G03265	1.68482	1.78977	1.18603	1.03669		AT1G47620
AT3G03272	0.515919	0.540924	0.445128	0.329634		AT3G28857
AT3G03275	0.478431	0.0200351	0.491874	0.200863		AT2G29263
AT3G03280	1.09024	1.03647	1.02519	0.404124		AT3G43110
AT3G03285	0.477141	0.357202	0.47354	0.623278		AT4G16730
AT3G03290	0.188457	0.310033	0.237089	0.146941		AT3G11385
AT3G03315	0.438223	0.427995	0.330956	0.0752063		AT4G06325
AT3G03325	0.74028	0.529877	1.08881	0.334903		AT1G63320
AT3G03345	0.800157	0.582853	0.301094	0.373481		AT5G37017
AT3G03355	1.92332	2.09101	1.35523	1.30624		AT4G23500
AT3G03365	1.74231	1.84392	1.22375	1.29651		AT2G42465
AT3G03395	0.132742	0.482382	0.0893824	-0.0857654		AT1G27490
AT3G03400	0.00881592	-0.449922	0.0515744	0.633165		AT2G04570
AT3G03405	0.640528	0.54941	0.608504	0.543809		AT2G41470
AT3G03410	1.56618	1.24332	1.04961	0.432882		AT5G53390
AT3G03465	0.72075	0.545673	1.08926	0.588555		AT1G14250
AT3G03480	0.595071	0.931431	0.51824	0.312264		AT3G55734
AT3G03495	1.62063	1.35972	1.24679	0.988669		AT3G55230
AT3G03505	1.50887	1.22957	0.988487	0.864586		AT1G47300
AT3G03525	-0.151355	0.170797	0.306319	0.138238		AT5G28646
AT3G03530	0.608793	0.631673	0.726368	0.345013		AT5G46810
AT3G03540	0.0640176	0.176053	0.344157	0.179902		AT1G52140
AT3G03555	0.848646	1.05954	1.2278	0.411507		AT1G54590
AT3G03620	-0.379844	-0.488027	0.0734498	0.24882		AT3G58230
AT3G03625	-0.133417	-0.0818991	-0.122082	0.0295094		AT2G07415
AT3G03645	1.16599	1.34992	1.22972	0.609608		AT3G59120
AT3G03655	1.16201	1.11386	1.12585	0.590083		AT1G35730
AT3G03660	1.16218	0.829873	1.63391	0.751499		AT1G03890
AT3G03665	0.272403	0.477254	0.310385	-0.0192461		AT5G04970
AT3G03670	1.93083	1.82066	1.55829	1.13555		AT3G52705
AT3G03705	1.90321	1.64152	1.7421	0.572253		AT5G38975
AT3G03715	2.67654	2.24227	2.20705	1.18546		AT3G08255
AT3G03725	0.647677	0.219257	0.384249	0.0756406		AT1G78970
AT3G03726	0.156487	0.310823	0.484416	0.10726		AT2G14420
AT3G03730	1.15392	1.07113	0.878964	0.424334		AT1G09813
AT3G03735	0.492195	0.639664	0.784693	0.123945		AT4G14020
AT3G03755	1.14368	0.852889	1.14906	0.102686		AT5G41300
AT3G03760	1.62212	1.36829	1.27594	0.759296		AT5G49690
AT3G03826	0.278474	0.730043	0.445603	0.34525		AT3G04125
AT3G03930	0.0303146	0.218689	0.0892173	0.129391		AT1G04943
AT3G03945	1.34663	1.16779	0.588994	1.00032		AT1G24000
AT3G03955	-0.712251	-0.0210617	0.035919	-0.227661		AT3G43420
AT3G03985	-0.153978	0.0364825	-0.587414	0.0320555		AT4G02700
AT3G03995	-0.065479	0.26329	-0.491279	0.107519		AT5G54240
AT3G04005	1.91008	1.49586	1.00454	0.753973		AT1G79770
AT3G04030	-0.461095	-0.16058	-0.0915005	-0.0270436		AT2G03040
AT3G04045	2.09434	1.71537	1.96277	1.33197		AT1G07767
AT3G04055	-0.889395	-1.19145	-0.459158	0.133619		AT1G24070
AT3G04060	1.30049	0.948283	0.586956	0.498395		AT4G08365
AT3G04070	0.403141	0.603688	0.38781	0.0450909		AT5G50790
AT3G04095	1.77966	2.04049	2.049	1.043		AT1G55720
AT3G04100	1.84786	1.51097	1.57436	0.953065		AT1G08007
AT3G04105	1.916	1.51532	1.80598	0.995259		AT5G20860
AT3G04115	1.86204	1.58156	1.80453	1.12945		AT1G49570
AT3G04125	0.340917	-0.184631	0.290003	0.734969		AT3G06845
AT3G04135	1.40618	1.35801	0.563901	0.381691		AT4G04080
AT3G04150	0.507361	0.238614	0.655938	0.175355		AT1G28600
AT3G04170	2.26905	1.83037	1.61139	0.90293		AT1G11850
AT3G04180	1.82514	1.55281	1.32759	0.850783		AT5G60900
AT3G04181	-0.404295	0.0906087	-0.52423	0.0163291		AT3G06975
AT3G04184	-0.910316	-0.127564	-0.805857	0.277058		AT1G01900
AT3G04185	-0.798984	-0.67909	-0.499524	-0.0664726		AT1G51350
AT3G04190	2.29804	2.35296	1.83114	1.19566		AT1G07645
AT3G04195	-0.681965	-1.43669	-0.950588	0.0121105		AT1G69190
AT3G04200	1.18024	0.843001	0.884922	0.755121		AT1G48325
AT3G04205	2.28128	1.85173	2.38052	1.18601		AT5G07690
AT3G04210	0.712825	0.952833	0.560669	0.54553		AT5G12050
AT3G04215	1.78053	1.73076	2.03339	1.02697		AT5G06490
AT3G04220	1.55156	1.41841	1.21539	0.759305		AT5G53830
AT3G04225	1.75197	1.54563	1.0158	1.35672		AT1G80990
AT3G04235	1.04748	0.699222	0.814001	0.494197		AT5G51360
AT3G04265	1.52472	1.48521	1.07086	0.853342		AT3G48270
AT3G04270	2.0656	1.51567	1.11295	0.925334		AT1G50720
AT3G04280	2.04882	1.76046	1.63877	1.3369		AT3G30733
AT3G04290	1.8086	1.41364	1.64455	1.18997		AT5G04725
AT3G04295	1.96551	1.4846	1.79098	0.999015		AT5G49170
AT3G04320	1.33529	1.1568	1.09976	0.701776		AT5G09210
AT3G04325	1.38175	1.25511	1.16092	0.45451		AT1G65790
AT3G04330	1.09139	0.848494	0.912791	0.837734		AT2G39830
AT3G04360	0.651449	0.51322	0.574091	-0.0526827		AT1G52470
AT3G04370	1.72898	1.37688	1.41568	0.761205		AT1G48060
AT3G04385	-0.319853	0.610926	0.0968213	0.065293		AT1G08893
AT3G04395	-0.280756	0.632657	0.235871	0.0520949		AT5G23210
AT3G04420	0.143428	-0.0306092	0.358693	0.0821429		AT3G45480
AT3G04425	0.0737188	0.287799	0.572692	0.248301		AT5G54620
AT3G04430	1.30449	0.833483	1.40629	0.67888		AT1G47440
AT3G04435	0.814099	0.193715	1.05756	0.299621		AT3G44250
AT3G04510	2.35694	2.24457	2.0885	1.31259		AT2G28315
AT3G04520	1.59555	1.52221	1.42783	0.875705		AT2G46130
AT3G04530	0.0892462	-0.24267	0.0621542	-0.303192		AT3G51070
AT3G04540	1.81737	1.58866	2.00494	0.723037		AT4G06140
AT3G04545	1.01789	1.15309	0.839385	-0.107112		AT3G30724
AT3G04565	0.572206	0.54953	0.755126	0.168753		AT1G20132
AT3G04570	0.301077	0.430938	-0.333126	-0.425946		AT3G53065
AT3G04575	0.572353	0.566993	0.938268	0.233635		AT5G58784
AT3G04585	-0.112036	-0.024879	0.226436	-0.0517377		AT3G28415
AT3G04625	1.86351	1.4823	1.32302	0.474603		AT4G22160
AT3G04645	0.0607229	0.0447549	0.649375	0.267508		AT3G43250
AT3G04675	-0.245287	0.64896	0.415794	0.0933567		AT4G01920
AT3G04705	0.25403	0.323597	0.110197	0.196859		AT4G36570
AT3G04715	1.06053	0.979184	1.07927	0.445276		AT2G15170
AT3G04725	-0.170157	-0.174428	-0.67035	0.245832		AT1G64370
AT3G04795	1.76354	0.905933	1.88847	0.442418		AT3G27965
AT3G04815	0.531628	0.021406	0.746719	0.230125		AT4G26250
AT3G04865	-0.250884	-0.123788	0.560791	-0.0158642		AT2G17305
AT3G04875	2.11381	1.63347	1.36131	0.974422		AT1G61095
AT3G04895	1.2627	1.19768	1.11944	0.835344		AT3G06855
AT3G04925	1.26075	1.31894	0.6758	0.564051		AT5G08575
AT3G04990	1.73308	1.43231	1.60882	0.798788		AT1G02460
AT3G05005	1.44145	1.05584	1.04287	0.797151		AT4G01525
AT3G05015	0.594481	1.02534	0.668015	-0.166683		AT4G11653
AT3G05035	0.554665	0.438108	0.313617	0.00572645		AT5G39490
AT3G05055	0.559352	0.126681	0.813871	0.0099824		AT5G11590
AT3G05085	-0.728461	-0.0792776	0.00712102	0.0885848		AT1G66470
AT3G05095	1.50474	1.66633	1.66603	1.16256		AT1G68620
AT3G05105	1.6085	1.48814	1.9117	1.30279		AT1G47317
AT3G05115	2.009	1.90813	1.27568	1.24849		AT3G29156
AT3G05125	0.893295	0.92156	0.691119	0.602291		AT3G09290
AT3G05155	0.661476	0.497503	0.557034	0.408372		AT2G41105
AT3G05175	0.790412	0.427295	0.761755	0.241991		AT1G54470
AT3G05185	1.29872	0.706167	1.11566	0.66513		AT2G20142
AT3G05195	1.54393	1.16499	1.2558	0.9805		AT4G00610
AT3G05205	1.2885	0.951176	1.41693	0.756617		AT1G08897
AT3G05215	1.92821	1.57618	1.27596	0.195805		AT5G06345
AT3G05225	0.648874	0.459207	1.01641	0.411091		AT3G25717
AT3G05235	1.92152	1.57471	1.65445	1.09657		AT1G07367
AT3G05245	-0.0339333	-0.557715	0.067123	0.185147		AT2G04005
AT3G05265	-0.728986	0.104412	0.407911	0.674968		AT3G04115
AT3G05275	0.395334	0.400534	0.406743	0.412466		AT2G24210
AT3G05300	1.46872	1.36251	1.25081	0.923028		AT5G25440
AT3G05315	2.40486	1.57715	2.23285	0.997087		AT5G58810
AT3G05370	0.744975	0.831079	0.875521	0.502932		AT5G61690
AT3G05375	1.16839	0.970883	1.23825	0.363388		AT5G63660
AT3G05400	1.76011	1.54157	1.60807	0.89921		AT1G66000
AT3G05440	2.06486	1.90776	1.69179	1.35357		AT1G55928
AT3G05450	2.09096	1.99986	1.66103	1.30532		AT2G37700
AT3G05455	2.46837	2.206	2.22452	1.25446		AT1G69090
AT3G05460	1.43685	1.5958	1.2903	0.86527		AT1G60050
AT3G05465	0.89393	0.130572	1.10954	0.749436		AT2G20825
AT3G05470	-0.331878	-0.223695	-0.00645669	0.124489		AT4G05055
AT3G05505	0.869048	0.35179	1.10395	0.655883		AT1G30945
AT3G05535	0.187835	0.16255	0.397519	0.476632		AT4G13490
AT3G05600	-0.244708	-0.0291189	0.26957	0.0825013		AT1G65370
AT3G05610	0.154362	0.152123	0.291534	0.35961		AT2G26690
AT3G05635	-0.073541	-0.0316319	0.239368	0.366798		AT2G40560
AT3G05645	0.75188	0.677415	0.226843	0.58626		AT1G63880
AT3G05650	0.0653875	0.0838665	0.15804	0.147812		AT4G20270
AT3G05660	-0.216927	-0.14609	-0.133246	0.188943		AT5G00970
AT3G05695	0.515655	0.570672	0.228721	0.207897		AT1G21940
AT3G05705	-0.172711	0.13818	0.0749512	-0.0391975		AT3G28230
AT3G05725	-0.225547	0.146418	0.0513029	0.365803		AT2G24645
AT3G05727	1.18802	0.761575	0.809507	0.694762		AT4G17780
AT3G05730	0.972613	0.912599	0.888487	0.772539		AT3G45540
AT3G05775	-0.127196	-0.0682199	0.270083	0.0179838		AT5G42180
AT3G05780	0.308975	0.241758	0.469641	0.455703		AT1G09017
AT3G05845	-0.276013	-0.16276	0.626708	0.0967794		AT1G25340
AT3G05858	0.50695	0.28682	0.551002	0.385306		AT5G62860
AT3G05860	0.941392	0.651689	0.990134	0.462963		AT4G07125
AT3G05915	1.18981	0.578629	1.52265	0.690403		AT4G25930
AT3G05925	1.10663	0.950013	1.07187	0.28528		AT4G03025
AT3G05950	1.38261	1.0836	1.12517	0.595609		AT1G76290
AT3G05960	1.15404	1.16466	1.12507	0.649017		AT1G78635
AT3G05965	0.50546	-0.173764	0.0383071	0.509538		AT5G38760
AT3G05975	0.233396	0.265357	-0.000797922	0.184003		AT5G40290
AT3G05985	2.11256	2.21782	2.01101	1.37573		AT1G77520
AT3G06019	1.08499	1.26825	1.94709	0.987608		AT4G09647
AT3G06020	1.38172	1.05794	1.2792	0.816351		AT4G26340
AT3G06025	0.321806	0.497391	0.319853	0.624545		AT1G18770
AT3G06090	-0.120756	-0.136123	0.193411	0.177006		AT2G19806
AT3G06100	-0.158619	-0.0677433	0.0736538	-0.200578		AT1G24470
AT3G06120	1.71551	1.55835	1.67717	0.931343		AT3G22510
AT3G06135	0.5947	0.344133	0.117111	0.419706		AT5G41820
AT3G06145	0.596699	0.308916	0.715749	0.472274		AT1G34540
AT3G06155	1.07244	0.864259	0.681048	0.340625		AT3G47040
AT3G06220	0.0919399	-0.152375	0.254655	-0.00413411		AT3G10780
AT3G06225	0.114523	-0.00661835	-0.00426653	-0.163679		AT1G30925
AT3G06230	1.22291	1.19954	0.800535	0.622882		AT4G10160
AT3G06235	0.0580729	-0.15734	-0.0756542	-0.200659		AT4G24980
AT3G06245	-0.255348	-0.262729	0.514882	0.683792		AT4G30540
AT3G06260	-0.00826933	-0.139964	0.410254	-0.0889997		AT5G08695
AT3G06265	-0.0284581	-0.207535	0.358305	0.0252596		AT3G29660
AT3G06275	-0.053775	-0.200816	0.524594	-0.0706536		AT5G09540
AT3G06285	-0.281764	-0.392087	-0.600457	0.681782		AT4G34520
AT3G06360	1.42946	1.29741	1.22231	0.886011		AT1G72810
AT3G06370	0.259036	0.202197	0.152253	0.107322		AT5G50950
AT3G06375	-0.939259	-0.271304	-0.252428	-0.246575		AT3G50376
AT3G06385	-0.109438	-0.299731	-1.08633	0.321866		AT3G59190
AT3G06405	-0.507389	0.0889074	0.0259116	0.268746		AT2G22030
AT3G06415	-0.632356	0.0288314	0.0481343	0.207121		AT3G49330
AT3G06436	1.28414	1.0372	0.26936	0.277102		AT1G58270
AT3G06460	1.92591	1.69804	1.35672	1.02785		AT2G02580
AT3G06485	-0.115553	-0.159468	0.105649	0.295645		AT5G42200
AT3G06490	1.28113	1.19985	0.918907	0.47071		AT2G28850
AT3G06495	-0.183939	-0.345338	-0.159318	0.192081		AT4G05180
AT3G06505	-0.311567	-0.20336	0.0291512	0.209121		AT2G03750
AT3G06565	0.293401	0.557168	0.604226	0.503013		AT1G60310
AT3G06675	0.72244	1.00139	0.7751	0.79298		AT4G31260
AT3G06685	-0.599663	-0.888069	0.0249389	-0.0879934		AT4G27400
AT3G06695	1.74715	1.44079	1.55909	0.852241		AT3G20640
AT3G06725	0.262189	-0.110878	0.293059	0.236579		AT5G43935
AT3G06735	0.207453	0.427412	0.262651	-0.0572119		AT5G61520
AT3G06765	0.369341	0.196587	0.684806	0.0692973		AT2G03505
AT3G06775	0.0918113	0.639902	0.130672	0.388617		AT1G55800
AT3G06778	0.109717	-0.102477	0.490901	0.193494		AT1G73000
AT3G06805	1.00578	1.04008	1.06128	0.184163		AT2G30240
AT3G06845	0.943103	0.662216	0.891309	0.709817		AT3G22840
AT3G06855	0.440946	0.608169	0.385608	0.592909		AT4G18900
AT3G06905	2.02264	1.8725	1.72827	1.25452		AT2G27780
AT3G06915	2.14644	2.07375	1.74066	0.69833		AT3G12880
AT3G06925	1.19047	1.08421	1.70417	1.27533		AT5G49301
AT3G06935	1.71516	1.5856	1.47722	1.09382		AT1G44180
AT3G06945	1.69626	1.85526	1.66258	1.22119		AT3G46400
AT3G06962	1.85522	1.35033	1.60511	0.77531		AT1G05107
AT3G06970	0.735178	0.89314	0.906973	0.549246		AT1G08065
AT3G06975	0.91251	1.1401	0.860544	0.288203		AT5G35950
AT3G06990	0.500751	0.344369	0.271384	0.322615		AT5G23960
AT3G07000	0.482303	0.093994	0.509228	0.354116		AT2G37610
AT3G07045	1.40448	1.69324	1.30405	0.495334		AT3G61400
AT3G07065	2.40555	1.69948	2.19622	1.08737		AT5G49870
AT3G07085	1.95806	2.21954	1.41529	1.0946		AT5G18933
AT3G07135	1.61666	1.3584	1.54583	0.652167		AT3G28590
AT3G07165	1.86118	1.63441	1.61267	1.17889		AT5G41505
AT3G07225	-0.849308	0.119874	0.385132	0.132773		AT3G08435
AT3G07235	-0.0512223	0.521898	0.359308	0.30838		AT1G62450
AT3G07245	0.521586	0.382547	1.00394	0.34406		AT5G15960
AT3G07255	0.935901	0.724994	0.992279	0.619587		AT3G59930
AT3G07260	1.1975	0.869075	1.11954	0.841973		AT3G14500
AT3G07295	0.129998	0.340542	0.441832	0.353378		AT1G09277
AT3G07305	-0.490693	-0.160897	-0.178475	0.201106		AT3G47740
AT3G07325	0.244622	-0.238646	0.660215	0.772301		AT2G36430
AT3G07385	0.328047	-0.0434161	0.401786	0.383516		AT3G55677
AT3G07405	1.16757	0.838377	1.13626	0.675489		AT3G03280
AT3G07415	1.18786	0.847355	1.02681	0.677198		AT2G46750
AT3G07445	1.00246	0.97962	1.32248	0.831436		AT5G54045
AT3G07465	0.721698	0.325093	1.41166	0.904404		AT5G41380
AT3G07475	0.962931	0.846621	1.07174	0.625586		AT5G36910
AT3G07485	0.11448	0.217435	0.993461	0.331535		AT3G08585
AT3G07490	0.899301	0.715793	0.816684	0.387856		AT5G01690
AT3G07495	0.555375	0.246768	0.486941	0.34515		AT5G07510
AT3G07545	0.348127	0.0805427	0.0564104	-0.142149		AT2G26960
AT3G07585	0.00323608	0.0490721	0.198387	0.221027		AT5G12070
AT3G07595	0.963901	1.27562	0.944811	0.236433		AT2G18590
AT3G07620	0.142464	0.260446	0.049151	0.0430511		AT1G62540
AT3G07645	1.93593	1.31025	1.38999	0.918475		AT4G09890
AT3G07655	0.088247	-0.0711798	0.336943	-0.878083		AT1G50690
AT3G07665	0.113903	-0.122653	0.372637	-0.94934		AT1G69480
AT3G07675	1.42792	1.42969	1.51963	0.978174		AT3G07935
AT3G07765	0.339838	-0.116363	0.0883557	0.221552		AT1G60830
AT3G07785	0.650517	0.49821	0.300573	0.256607		AT2G28010
AT3G07815	1.26344	0.526531	0.832389	0.817856		AT2G00900
AT3G07820	0.823254	0.754604	0.81563	0.471469		AT4G10240
AT3G07830	1.61879	1.52474	1.66174	1.11733		AT4G19430
AT3G07840	1.80135	1.99237	1.52712	1.19039		AT3G42473
AT3G07850	1.79098	1.71228	1.44443	0.970373		AT2G35300
AT3G07895	1.38793	1.05734	1.48332	0.531465		AT3G44780
AT3G07905	2.03307	1.74105	2.15399	1.07898		AT2G13910
AT3G07915	-0.734621	-0.221597	0.13209	0.0709436		AT4G39760
AT3G07925	0.0779846	-0.0789727	0.350561	0.416654		AT3G00870
AT3G07935	1.12704	0.93651	1.06101	0.651034		AT1G75480
AT3G07955	1.06011	1.12224	1.06063	0.705253		AT5G36970
AT3G07965	0.906738	0.990671	0.765154	0.851592		AT3G45490
AT3G07970	0.905697	0.973201	0.797565	0.480958		AT1G60410
AT3G07975	0.0458312	-0.0787775	0.361891	-0.093549		AT3G30211
AT3G07995	0.138645	0.155853	0.59823	0.331826		AT4G09100
AT3G08005	0.0410056	0.146632	0.684432	0.328859		AT2G13950
AT3G08025	0.197531	-0.0797312	0.767295	0.221156		AT5G42680
AT3G08035	0.313007	-0.0632313	0.318061	0.460807		AT1G51035
AT3G08040	0.822722	0.772599	0.86001	0.565485		AT1G18200
AT3G08050	1.86289	1.41287	1.13375	1.21407		AT5G24110
AT3G08055	1.78405	1.4638	1.20798	1.18804		AT5G38397
AT3G08060	0.0590744	0.100374	0.18699	0.221424		AT2G01379
AT3G08080	1.36762	0.542062	1.21813	0.188935		AT2G25500
AT3G08090	0.532132	0.327272	0.924511	0.494917		AT2G39790
AT3G08100	-0.326059	-0.153081	0.0382792	0.467763		AT5G59390
AT3G08105	-0.448942	0.108553	0.425482	0.244802		AT2G07664
AT3G08110	-0.108027	0.0584461	0.558508	0.32893		AT2G31085
AT3G08115	0.717358	0.770601	0.761937	0.413375		AT1G24400
AT3G08140	0.551879	0.77151	0.924855	0.497349		AT3G07495
AT3G08155	-0.910991	-0.134667	-0.143099	-0.00134256		AT5G02000
AT3G08160	-0.221812	-0.323835	0.276848	0.930411		AT5G19260
AT3G08175	0.255744	0.155368	-0.0230159	0.280562		AT5G07530
AT3G08190	1.62572	1.46972	1.5171	0.818528		AT1G73270
AT3G08195	1.69881	1.24417	1.3803	0.791355		AT3G22710
AT3G08200	0.29424	-0.0227303	1.31006	0.527182		AT2G00640
AT3G08250	1.15381	0.88913	1.16477	0.319951		AT4G33790
AT3G08255	1.68486	1.2502	1.63447	0.584737		AT3G53016
AT3G08260	2.05825	2.03194	2.36493	0.95309		AT3G54060
AT3G08265	1.43293	1.1567	1.34457	1.17124		AT5G04150
AT3G08270	1.28993	1.03051	1.28965	1.32226		AT4G33040
AT3G08280	0.377149	0.797655	0.0590619	0.576035		AT4G11393
AT3G08295	1.19927	1.08201	0.987312	0.522444		AT2G04510
AT3G08310	0.254837	0.259678	0.889013	0.665917		AT2G26730
AT3G08315	1.15559	1.13582	1.241	0.741734		AT1G26560
AT3G08325	1.54934	1.33292	1.75388	0.789235		AT3G24290
AT3G08335	1.15202	1.20179	0.945662	1.12326		AT2G43590
AT3G08390	0.960559	1.4612	1.36939	0.815895		AT5G05925
AT3G08395	1.18885	1.48899	1.52567	0.977814		AT4G00870
AT3G08415	-0.0877367	0.305295	0.524056	0.205002		AT4G10500
AT3G08430	0.0826977	0.27826	0.541135	0.509283		AT5G53240
AT3G08435	-0.0350303	-0.311245	-0.0992648	0.109907		AT4G11190
AT3G08455	1.92403	1.84134	2.15038	1.21559		AT1G68795
AT3G08460	1.80414	1.46359	1.2864	1.02509		AT4G13790
AT3G08465	1.80732	1.38756	1.25841	1.05856		AT5G57130
AT3G08490	1.62035	1.66203	1.38156	0.908588		AT3G22870
AT3G08495	1.46647	1.27818	1.43296	0.94486		AT1G55380
AT3G08500	1.74035	1.5469	1.70497	0.908324		AT2G17330
AT3G08535	2.17382	2.22678	1.73297	1.1403		AT5G55320
AT3G08545	2.22885	2.04979	1.92494	1.32184		AT3G03272
AT3G08555	2.19613	2.25942	2.264	1.0925		AT5G46130
AT3G08585	0.348755	0.386786	0.28347	0.40008		AT3G07135
AT3G08595	0.287827	-0.232505	0.271041	0.516925		AT4G01516
AT3G08615	1.37849	0.270119	1.97514	0.697285		AT1G24145
AT3G08660	-0.0133265	-0.0413238	0.324083	0.146326		AT1G06637
AT3G08700	-0.234602	-0.109801	0.485884	0.021798		AT4G19360
AT3G08725	-0.0388162	-0.0674297	0.485853	0.179129		AT2G28085
AT3G08770	0.628658	0.660889	0.533292	0.323901		AT1G11520
AT3G08775	-0.313906	-0.195489	-0.781145	0.0628603		AT5G54320
AT3G08860	0.650442	0.364729	0.712906	0.524568		AT1G68330
AT3G08870	0.304227	0.176019	0.389423	0.267694		AT1G64870
AT3G08875	1.31524	1.11912	0.922005	0.620455		AT4G23090
AT3G08965	1.9384	1.4689	1.66213	0.885661		AT2G26820
AT3G09015	0.0123112	-0.240131	0.812824	0.493727		AT1G67000
AT3G09025	0.129037	0.451466	0.312873	-0.0132122		AT5G09715
AT3G09045	0.327945	0.492496	0.479713	0.116927		AT1G23600
AT3G09065	1.53087	1.95798	1.66581	1.22506		AT5G16486
AT3G09095	0.168431	0.424193	0.865904	0.534868		AT5G09720
AT3G09115	1.26317	1.00679	1.22827	0.927436		AT3G51540
AT3G09120	-0.172371	0.100163	0.197498	0.0674404		AT4G18690
AT3G09125	0.497593	0.85805	0.920889	0.630374		AT3G51075
AT3G09130	0.334865	0.232082	0.527656	0.161259		AT1G09373
AT3G09140	0.332543	0.459308	0.217665	0.196188		AT3G01385
AT3G09150	-0.202323	-0.235257	-0.0865088	0.187397		AT1G05653
AT3G09155	2.15378	1.87921	1.75447	1.23487		AT2G32870
AT3G09160	0.808828	0.807549	0.728074	0.640182		AT2G29150
AT3G09162	0.696528	0.309249	0.920343	0.384282		AT5G40860
AT3G09195	0.136217	0.245913	0.521032	0.097106		AT1G65365
AT3G09205	0.753031	0.29708	0.727109	0.0612589		AT2G23020
AT3G09215	0.258678	0.395432	0.445391	0.240583		AT2G27385
AT3G09220	1.5677	1.38392	1.35725	0.678837		AT1G03020
AT3G09245	0.0638578	0.0773057	0.229654	0.11432		AT5G17030
AT3G09265	-0.0403344	-0.0824172	0.33395	-0.358951		AT1G19640
AT3G09285	0.570817	0.750487	0.403317	0.0401322		AT1G44970
AT3G09290	1.59333	1.31101	1.53691	0.381338		AT2G31560
AT3G09315	0.90627	0.606479	0.722783	0.759851		AT2G15080
AT3G09330	0.451319	0.628104	0.262286	0.405227		AT1G68880
AT3G09340	0.842573	0.768587	0.990528	0.756653		AT5G09965
AT3G09365	1.48569	1.59161	1.54094	1.02787		AT3G43200
AT3G09375	0.965393	0.805586	0.800407	0.556046		AT5G07230
AT3G09380	0.831267	0.408656	0.864093	0.737818		AT2G31470
AT3G09385	1.40124	1.22218	1.16007	0.742099		AT2G45840
AT3G09390	0.967029	0.38219	0.995662	0.282813		AT5G26150
AT3G09400	1.22227	0.936902	1.10529	0.855642		AT3G45555
AT3G09505	-0.218856	0.0913348	-0.564624	0.264107		AT5G28937
AT3G09520	1.29261	1.46077	1.13077	0.887533		AT5G32670
AT3G09530	0.309932	0.281076	0.494415	0.247378		AT1G51050
AT3G09680	0.639122	0.592614	0.346882	0.214451		AT3G55180
AT3G09765	0.850156	1.04854	1.30912	0.507942		AT4G29580
AT3G09785	0.558	0.32611	0.89469	0.723593		AT5G44870
AT3G09790	0.109607	0.314005	0.561684	0.396044		AT1G27950
AT3G09800	-0.541632	-0.740376	-0.229977	-0.0780747		AT2G07970
AT3G09825	-0.340188	0.757376	0.379287	0.526174		AT1G66230
AT3G09835	-0.390803	0.583913	0.449934	0.512729		AT5G49350
AT3G09845	-0.0690998	0.191209	1.32928	0.341787		AT1G19415
AT3G09915	1.15735	1.01551	0.98666	0.291313		AT4G03875
AT3G09922	1.68375	1.17733	1.33792	0.80245		AT1G76100
AT3G09925	1.68884	1.72909	1.39475	1.11797		AT4G22630
AT3G09930	2.17056	2.14945	2.00389	1.11768		AT1G33102
AT3G09940	0.605271	0.661265	0.41621	0.345856		AT5G24410
AT3G09960	0.172547	0.430571	0.431	0.154043		AT2G21030
AT3G09990	1.3639	1.31814	1.16718	0.877842		AT4G23150
AT3G10000	1.97196	1.90973	1.70893	1.11085		AT3G50770
AT3G10080	0.689966	0.345333	0.362954	0.399755		AT5G08755
AT3G10116	0.988645	0.903711	1.07335	0.643404		AT2G31020
AT3G10190	0.441181	0.583878	0.0814075	0.0218389		AT5G22390
AT3G10240	0.500759	0.342351	0.253304	0.136874		AT1G65735
AT3G10280	1.9155	1.66978	1.71727	0.822192		AT1G24485
AT3G10290	-0.108967	0.0144971	0.00311783	0.272839		AT1G02813
AT3G10340	0.493848	0.470452	0.679681	0.430918		AT5G16560
AT3G10450	-0.0745611	-0.16292	-0.0818446	0.071308		AT2G16380
AT3G10455	0.37844	0.387678	0.244068	-0.00607968		AT1G07373
AT3G10460	0.954594	1.10136	0.587657	0.458299		AT3G03480
AT3G10470	0.662399	0.494016	0.773588	0.409361		AT1G22370
AT3G10510	0.574522	0.671334	0.682976	0.31899		AT2G08720
AT3G10525	0.813618	0.47709	0.248796	0.160112		AT1G20990
AT3G10527	0.746656	0.554096	0.0435725	0.178518		AT2G39640
AT3G10560	-0.106894	-0.0769569	0.259779	0.0975989		AT4G20100
AT3G10572	-0.154286	0.185801	0.19735	0.248561		AT1G73590
AT3G10575	1.40977	1.61129	1.4718	0.805195		AT2G23600
AT3G10580	2.18192	2.21395	2.0149	0.975668		AT5G55131
AT3G10585	2.6751	2.2562	2.13625	1.0556		AT4G14550
AT3G10590	2.40757	2.596	2.18205	1.38286		AT1G80130
AT3G10595	1.83227	1.53212	1.48975	0.828428		AT3G04360
AT3G10600	0.608042	0.363807	0.400967	0.333965		AT3G26147
AT3G10720	0.340253	0.184143	0.358016	0.254443		AT2G03560
AT3G10750	1.09671	1.01348	0.830908	0.505762		AT2G02240
AT3G10780	1.05211	0.820388	0.992009	0.534574		AT2G09730
AT3G10790	1.22316	1.45166	0.827851	0.664373		AT5G39100
AT3G10815	0.257899	0.279529	0.441373	-0.400838		AT4G20200
AT3G10845	0.61372	0.621059	0.515069	0.330354		AT5G38790
AT3G10910	0.287313	0.194173	0.264321	-0.154343		AT3G07260
AT3G10986	0.239157	0.160137	0.298724	0.24069		AT2G18550
AT3G10990	0.781718	0.568256	0.63273	0.633735		AT1G60340
AT3G11050	-0.361725	-0.138265	-0.168149	0.163793		AT5G63730
AT3G11060	1.54294	1.47601	1.08874	0.574378		AT3G50680
AT3G11110	1.01011	1.01419	1.28955	0.445268		AT5G02510
AT3G11150	1.67776	1.71566	1.41999	0.887308		AT5G28145
AT3G11160	2.23741	2.22404	1.97333	1.33855		AT5G07040
AT3G11165	2.29338	2.18348	2.02078	1.26907		AT1G26380
AT3G11180	1.47153	1.22817	1.36746	0.832284		AT2G40900
AT3G11260	1.99849	2.00974	1.73	1.25819		AT4G03265
AT3G11300	1.50879	1.44723	1.50616	0.585149		AT5G07050
AT3G11310	1.48319	1.40188	1.44578	0.973957		AT5G02340
AT3G11325	1.07923	0.897827	0.925204	0.485629		AT4G29770
AT3G11350	0.106484	-0.0182392	0.335407	0.144094		AT5G06915
AT3G11370	1.37251	1.38279	1.05505	0.914122		AT5G37470
AT3G11380	0.616175	0.695953	0.785306	0.652268		AT4G36170
AT3G11385	1.0654	1.02895	1.01749	0.813297		AT1G69930
AT3G11390	1.41913	1.0681	1.0483	0.776079		AT1G20360
AT3G11402	1.19201	1.12492	1.21937	0.620585		AT5G39533
AT3G11430	1.72465	1.61907	1.25126	0.804571		AT2G08320
AT3G11435	1.73545	1.81032	1.19263	1.21239		AT1G66800
AT3G11480	1.56115	1.5087	1.47496	0.917561		AT5G40560
AT3G11660	0.772933	0.532619	0.309205	-0.077743		AT3G26237
AT3G11680	-0.146051	-0.0262484	0.244581	0.0561405		AT5G57220
AT3G11740	0.71498	0.598542	0.714028	0.436724		AT3G47760
AT3G11750	0.475657	0.429904	0.606797	0.386854		AT1G29490
AT3G11920	0.997803	0.903592	1.02421	0.691693		AT1G47885
AT3G11930	0.715866	0.626462	0.703106	0.310772		AT2G28020
AT3G11980	-0.156983	-0.148007	0.0223484	0.221164		AT4G06060
AT3G11990	-0.0593213	0.304878	0.150992	0.176011		AT1G08923
AT3G12000	0.818062	0.933652	0.916601	0.722596		AT1G71680
AT3G12143	1.86786	1.68384	1.35449	1.12546		AT2G21905
AT3G12160	0.0835618	-0.065955	0.181721	0.236191		AT5G46270
AT3G12203	1.00243	0.881689	1.52277	0.88165		AT1G31310
AT3G12210	-0.48271	-0.668935	-0.17926	-0.0907459		AT1G77790
AT3G12230	0.19974	0.150932	0.396906	0.269392		AT1G26510
AT3G12410	1.7037	1.72496	1.67042	0.956877		AT1G06857
AT3G12420	2.53366	2.18808	2.16334	1.21312		AT3G18720
AT3G12430	2.38169	2.03215	2.12294	1.07492		AT2G19320
AT3G12440	2.08136	1.94558	1.53297	0.963869		AT3G09160
AT3G12450	2.10976	2.29305	1.72443	1.40568		AT1G25400
AT3G12460	1.96413	2.02235	1.5814	1.64349		AT2G05720
AT3G12470	2.33129	2.36183	1.72082	1.17108		AT3G24650
AT3G12500	1.14241	0.968846	0.668764	0.351967		AT2G23000
AT3G12502	1.19564	1.04172	0.754721	0.283476		AT1G06877
AT3G12720	1.71929	1.75891	1.73742	0.882634		AT5G55250
AT3G12730	1.84335	1.66676	1.65747	1.11798		AT1G08767
AT3G12850	1.56434	1.39623	1.39116	0.998322		AT5G38980
AT3G12870	-0.580848	-0.392997	-0.780816	-0.0463461		AT3G48940
AT3G12880	1.26107	1.01569	1.1981	0.787228		AT1G15580
AT3G12890	2.1435	1.94076	1.96934	1.39428		AT5G37560
AT3G12900	2.06069	1.93634	1.61316	1.23506		AT2G04680
AT3G12910	1.99471	2.07026	1.68771	1.04046		AT3G62730
AT3G12955	0.62151	-0.0749616	0.216354	0.50253		AT1G04923
AT3G12960	0.167877	0.375761	0.29666	-0.0639443		AT2G46880
AT3G12965	-0.239015	-0.160125	-0.0998893	-0.247482		AT4G08740
AT3G13010	0.381129	0.216647	0.358982	0.292658		AT4G14930
AT3G13130	1.3828	1.4422	1.43045	0.753616		AT2G44540
AT3G13140	0.606946	0.584802	0.992966	0.429497		AT5G06815
AT3G13175	1.06427	1.01545	1.15232	0.705734		AT5G46880
AT3G13228	1.45361	1.11067	1.41216	0.759911		AT3G07490
AT3G13229	1.29312	1.38278	1.0925	0.870523		AT2G42840
AT3G13276	-0.156119	0.0825869	-0.347374	-0.249104		AT1G56620
AT3G13280	1.58491	1.35679	1.3868	0.815511		AT2G03250
AT3G13370	0.778733	1.23892	0.875513	0.53313		AT5G09910
AT3G13390	0.806351	0.615533	0.6009	0.466601		AT3G59340
AT3G13400	1.0854	0.898332	1.34301	0.823106		AT5G44120
AT3G13432	0.960231	0.877946	1.05471	-0.0746911		AT3G50990
AT3G13433	0.233846	0.594077	0.649269	-0.0457397		AT3G23970
AT3G13435	0.845374	0.813748	0.286578	0.574468		AT1G59500
AT3G13437	0.503682	0.433476	0.304343	0.338277		AT2G01500
AT3G13500	0.351153	0.195711	-0.0753094	-0.123643		AT4G11390
AT3G13540	2.17096	2.01552	1.69964	1.12241		AT1G18350
AT3G13630	0.725426	0.776866	0.62702	0.305431		AT3G14260
AT3G13640	0.366807	0.450141	0.452866	0.396454		AT2G43440
AT3G13650	0.370174	0.636373	0.423116	0.178662		AT4G01450
AT3G13660	1.66226	1.39725	1.61702	0.631129		AT1G04877
AT3G13730	0.412536	0.531945	0.540296	0.275286		AT3G28420
AT3G13760	0.668165	0.408381	0.561467	0.375767		AT1G49280
AT3G13784	0.981754	0.786516	0.781905	0.565604		AT1G70680
AT3G13790	0.225787	0.130395	0.22471	0.177214		AT2G47200
AT3G13810	1.86921	1.58002	1.64177	0.936671		AT1G60072
AT3G13820	0.921638	0.725765	0.943707	0.645565		AT1G11740
AT3G13825	0.774375	0.56453	1.25742	0.696104		AT5G51760
AT3G13830	0.570595	0.459191	0.468488	0.627663		AT3G21370
AT3G13840	-0.15057	-0.49099	-0.156299	0.11397		AT2G32270
AT3G13850	0.116595	0.279645	0.236677	0.404936		AT2G04795
AT3G13890	2.05163	1.95139	1.8134	1.20376		AT5G10180
AT3G13898	1.08324	0.537968	0.997332	0.314201		AT5G11190
AT3G13950	1.31407	1.0614	1.45156	0.708305		AT3G05730
AT3G13960	1.64486	1.46882	1.70805	0.864381		AT4G25780
AT3G13980	1.34952	1.05952	0.860739	0.506769		AT2G25975
AT3G14025	-0.518319	-0.251836	-0.0313908	0.0703138		AT4G26380
AT3G14030	-0.150044	-0.366762	0.20376	0.00976047		AT1G61080
AT3G14040	1.52893	1.43428	1.09255	1.04436		AT4G37160
AT3G14060	1.41549	1.13949	0.97231	0.287315		AT1G69570
AT3G14210	1.41437	1.40421	1.36834	0.798981		AT1G06863
AT3G14250	1.02305	1.34106	0.911512	0.369103		AT2G47585
AT3G14260	0.662217	0.684671	0.578995	0.0498817		AT1G24060
AT3G14300	0.645591	0.692033	0.721514	0.623466		AT4G00120
AT3G14310	0.410046	0.114352	0.765259	0.323654		AT1G09283
AT3G14320	1.09416	0.736829	0.971943	0.895644		AT1G71770
AT3G14362	0.627639	0.938681	0.662668	0.372001		AT5G65980
AT3G14370	0.594683	0.581486	0.324846	0.266521		AT2G35570
AT3G14380	0.14492	0.373119	0.599569	0.322354		AT3G58210
AT3G14385	0.375977	0.723987	0.660207	1.11224		AT2G31110
AT3G14480	1.67368	1.56765	1.19336	0.940125		AT5G38320
AT3G14490	1.5472	1.27019	1.11773	0.825131		AT1G61710
AT3G14500	0.930999	0.590131	0.866452	0.710751		AT1G20135
AT3G14510	0.455507	0.297328	0.952425	0.595167		AT4G11770
AT3G14515	-0.134602	0.313581	0.354115	0.00360646		AT4G09644
AT3G14520	0.560862	0.412122	0.156061	0.235864		AT1G53370
AT3G14700	0.0256942	-9.90748e-05	0.157267	0.241282		AT1G11990
AT3G14710	0.0217905	0.111257	0.316	0.279483		AT1G50080
AT3G14780	1.59273	1.27938	1.1229	0.691055		AT2G47560
AT3G14810	0.57715	0.453894	0.604423	0.400706		AT5G64590
AT3G14820	1.42403	1.41372	1.50781	0.923657		AT2G30090
AT3G14880	1.31671	1.06334	1.11511	0.818191		AT3G13898
AT3G14970	0.283053	0.468882	-0.0188967	0.134895		AT4G23373
AT3G15050	-0.139919	-0.053122	-0.244836	0.184704		AT3G22053
AT3G15055	1.02214	0.120324	0.834269	0.847994		AT1G65670
AT3G15170	0.77285	0.446278	0.592547	0.119445		AT3G15370
AT3G15240	0.0864346	0.171664	0.0458976	0.0069794		AT1G75910
AT3G15250	0.483601	0.312637	0.295781	0.104293		AT5G61730
AT3G15280	1.72802	1.34798	0.981348	0.657984		AT1G31540
AT3G15356	0.832013	0.887818	0.329956	0.454428		AT5G02365
AT3G15370	1.14097	0.946492	1.05491	0.898297		AT3G11480
AT3G15490	0.30436	0.369922	0.712709	0.248829		AT2G26455
AT3G15500	1.33337	1.09149	1.19303	0.166627		AT3G48340
AT3G15510	0.988233	0.873981	0.84287	0.381734		AT4G03540
AT3G15534	1.17066	0.831435	0.987958	0.803169		AT1G26700
AT3G15536	0.351141	0.192275	0.0821416	0.351683		AT3G19430
AT3G15540	1.30254	0.976736	1.10167	0.74109		AT5G38550
AT3G15604	1.24479	1.06925	0.939699	0.648625		AT3G20960
AT3G15605	0.572314	0.544376	0.710365	0.420111		AT2G27750
AT3G15650	-0.383961	-0.343191	0.0909738	0.0601356		AT2G01940
AT3G15660	-0.760314	-0.657184	-0.663661	0.0214274		AT5G05040
AT3G15670	0.732557	0.596139	0.720747	0.275925		AT3G17180
AT3G15680	1.48432	1.42914	1.25436	0.871287		AT3G49760
AT3G15700	0.482903	0.579274	0.512149	0.237735		AT5G07395
AT3G15800	1.06134	0.668496	0.817606	0.570754		AT5G20670
AT3G15830	1.86416	1.80699	1.32851	0.933395		AT5G38035
AT3G15840	0.989029	0.881903	0.957474	0.535539		AT1G12010
AT3G15860	-0.401468	-0.0239655	0.190284	-0.0703247		AT2G40390
AT3G15870	1.08182	0.848439	0.953649	0.57191		AT1G35537
AT3G15909	1.38821	1.64039	1.76103	1.06825		AT1G21850
AT3G15910	2.08738	1.6469	1.31456	0.862673		AT2G04075
AT3G15935	1.21823	0.932978	0.966935	0.374074		AT5G66340
AT3G15940	-0.777491	-0.582258	-0.444211	-0.055443		AT4G01897
AT3G15960	1.45842	1.31803	1.3597	0.649979		AT1G13680
AT3G16120	0.321084	0.0630573	0.78832	0.168251		AT4G33850
AT3G16220	0.0674204	0.010091	0.621418	0.145731		AT1G09935
AT3G16240	1.45588	1.29632	1.31188	0.755795		AT5G16100
AT3G16250	0.778827	0.297169	0.964779	0.357804		AT1G09957
AT3G16330	1.07318	1.08963	0.890538	0.493604		AT3G23130
AT3G16370	0.125583	0.230634	0.411054	0.298027		AT1G56250
AT3G16380	-0.295642	-0.149164	-0.0126439	0.195855		AT3G08265
AT3G16390	1.40467	1.56446	1.21107	0.672611		AT2G07751
AT3G16400	1.37618	1.11069	0.523382	0.303949		AT1G30780
AT3G16410	1.57487	1.45195	0.945186	0.816975		AT1G61630
AT3G16420	0.855101	0.633976	0.483776	0.410795		AT1G64920
AT3G16430	1.13085	1.08998	0.710164	0.660524		AT1G56240
AT3G16432	0.677057	0.501118	0.361057	0.137119		AT5G03270
AT3G16440	1.87674	1.72044	1.64322	1.00118		AT4G22035
AT3G16450	1.52204	1.61739	1.31861	0.699599		AT4G07055
AT3G16530	0.739685	0.730539	0.533539	0.135132		AT1G74820
AT3G16540	1.44602	1.38724	1.3088	0.824567		AT1G52040
AT3G16550	1.37885	1.1755	1.18684	0.801553		AT3G18217
AT3G16580	2.07103	2.01468	1.77381	1.27961		AT1G26400
AT3G16590	1.73458	1.66775	1.34573	0.980502		AT5G02495
AT3G16600	0.215964	0.268673	0.346535	0.280328		AT5G37730
AT3G16650	0.181741	0.234061	0.738369	0.441413		AT2G26720
AT3G16660	1.99106	2.03843	1.62995	1.07341		AT1G47405
AT3G16670	2.17272	1.86856	1.74204	1.00644		AT1G28480
AT3G16680	0.926115	0.546193	0.77767	0.554992		AT2G21880
AT3G16920	1.24495	1.11079	1.08278	0.446871		AT4G05105
AT3G16930	0.222707	0.178431	0.705014	0.108479		AT3G63230
AT3G16960	0.836144	0.970631	1.05794	0.597593		AT2G08030
AT3G17050	0.927075	0.797235	0.948206	0.725663		AT1G34650
AT3G17060	1.13302	0.930865	1.03932	0.615975		AT5G38120
AT3G17070	1.479	1.34221	1.30455	0.985617		AT4G06614
AT3G17080	1.38341	0.868094	1.59227	0.707957		AT5G37910
AT3G17110	1.52806	1.53118	1.21018	0.658128		AT1G14950
AT3G17130	0.716448	0.727504	0.701709	0.597981		AT1G71690
AT3G17140	1.05909	0.872604	1.45117	0.69272		AT5G65730
AT3G17150	1.05963	1.02991	1.22456	0.495027		AT2G07090
AT3G17152	1.35679	1.32555	1.43546	0.850765		AT3G28360
AT3G17155	0.61864	0.474599	1.08357	0.480829		AT5G59940
AT3G17170	-0.577538	-0.261087	-0.4273	-0.22147		AT5G26146
AT3G17180	1.71231	1.5966	1.62542	1.00272		AT2G08615
AT3G17185	1.10067	0.820197	0.875856	0.0193729		AT2G41390
AT3G17190	-0.253119	0.126736	-0.117384	0.128333		AT5G35940
AT3G17200	1.79609	1.97831	1.63027	0.882015		AT1G60870
AT3G17203	1.65383	1.5105	1.36969	0.794138		AT1G74140
AT3G17227	0.521251	0.426903	0.811597	0.183149		AT1G69970
AT3G17230	0.0515449	0.0929737	0.10472	0.165016		AT2G04090
AT3G17260	1.46653	1.23945	1.18033	0.889808		AT1G08277
AT3G17261	1.40825	1.30127	1.12077	1.26307		AT4G00220
AT3G17265	1.90061	1.72027	1.59918	1.10823		AT1G72000
AT3G17270	0.613176	0.886155	0.731668	0.574929		AT5G42170
AT3G17280	-0.109012	-0.0678326	0.0690413	0.215159		AT1G62630
AT3G17290	0.141073	0.103822	0.33858	0.169575		AT1G09615
AT3G17320	1.63877	1.70694	1.59903	0.929759		AT3G25420
AT3G17480	1.87164	2.04448	1.67978	1.14701		AT4G33120
AT3G17490	2.14411	2.15191	1.93183	1.0977		AT1G51913
AT3G17500	1.51212	1.43322	1.39583	0.938711		AT1G03700
AT3G17520	0.502717	0.252331	0.377636	0.189343		AT5G64530
AT3G17530	2.25502	2.07315	1.90478	1.40415		AT2G39518
AT3G17540	2.19103	2.36852	2.01362	1.25836		AT2G02680
AT3G17550	2.10911	2.17407	1.84107	1.28505		AT4G19820
AT3G17560	2.23861	2.30027	1.98526	1.32207		AT5G07780
AT3G17570	2.18352	2.15942	2.06841	1.34605		AT1G09875
AT3G17580	-0.0614915	-0.0436729	0.412366	-0.114205		AT3G02735
AT3G17720	-0.162211	0.0210188	-0.144839	0.0646104		AT5G26320
AT3G17730	2.00126	1.82695	1.75967	1.26263		AT1G33900
AT3G17980	0.562958	0.367154	0.307668	0.40851		AT1G55060
AT3G18010	2.28427	2.08719	1.97826	1.15875		AT4G11500
AT3G18150	0.819739	0.853536	0.643627	0.647449		AT3G07620
AT3G18180	-0.0965308	-0.374628	0.00231422	0.172476		AT1G44224
AT3G18217	1.90895	1.54304	1.81887	0.81151		AT5G43040
AT3G18220	1.21252	1.11163	1.17196	0.677434		AT3G17060
AT3G18260	1.52174	1.39158	1.15164	0.449462		AT2G19060
AT3G18280	1.56186	1.79085	1.28533	0.771091		AT1G62510
AT3G18282	1.47646	1.50128	0.896123	0.488068		AT1G35910
AT3G18320	0.223568	0.349261	0.249419	0.228527		AT1G26797
AT3G18330	1.72822	1.80422	1.5956	0.838249		AT5G40750
AT3G18340	0.0366252	0.474161	0.290181	0.310645		AT1G17000
AT3G18400	1.87003	1.67592	1.63399	0.856279		AT2G14490
AT3G18450	0.944969	0.11096	0.675035	0.507181		AT3G57600
AT3G18460	1.01933	1.05801	0.586825	0.504283		AT5G07520
AT3G18470	1.36118	1.47871	1.35269	0.622567		AT5G60010
AT3G18518	1.3863	1.68451	1.39966	0.967683		AT3G26390
AT3G18550	2.71157	2.29259	2.11135	1.30681		AT3G58010
AT3G18560	1.00215	0.740599	0.473919	0.423153		AT1G80140
AT3G18570	0.131527	0.340605	0.375925	0.11703		AT1G43010
AT3G18650	1.51688	1.44315	1.10794	0.838743		AT1G07985
AT3G18660	0.285993	0.112176	0.477283	0.238072		AT5G50820
AT3G18670	0.714073	0.736534	0.736344	0.440017		AT2G44550
AT3G18715	1.2712	1.39537	1.29798	0.576217		AT4G22212
AT3G18720	0.500506	0.471481	0.420138	0.322421		AT5G26660
AT3G18810	-0.0279126	0.0349025	-0.014395	0.0767357		AT1G65780
AT3G18827	-0.232038	-0.304543	0.0680412	-0.244004		AT1G17345
AT3G18950	0.561252	0.0190585	0.260418	0.0368464		AT3G08770
AT3G18955	0.863487	0.735469	0.847454	0.45561		AT2G45550
AT3G18957	0.740231	0.60856	0.707713	0.269252		AT1G49930
AT3G18960	0.0375757	-0.172561	-0.0716302	0.075881		AT2G26020
AT3G19000	0.315938	0.397165	0.420129	0.30831		AT4G15380
AT3G19055	2.05221	1.92127	1.59716	1.39619		AT5G48200
AT3G19070	2.02337	2.27748	1.66766	1.14827		AT1G73280
AT3G19160	1.77485	1.37234	1.38795	0.946335		AT1G69720
AT3G19184	0.324116	0.702447	0.559654	0.356524		AT4G28088
AT3G19270	1.61483	1.18196	1.45123	0.847901		AT5G60480
AT3G19274	0.452555	0.454605	0.622577	0.573008		AT5G63750
AT3G19310	0.551226	0.482784	0.386519	0.284395		AT5G60610
AT3G19410	0.858647	0.689143	0.87935	0.687064		AT5G49770
AT3G19430	0.825207	1.0405	0.738699	0.468396		AT1G53630
AT3G19530	0.548173	0.344569	0.344312	0.0273582		AT4G06960
AT3G19550	0.48603	0.240968	0.352931	0.316739		AT5G02350
AT3G19552	0.657586	0.362788	0.165094	0.250605		AT5G01900
AT3G19660	0.549108	0.408721	0.335072	-0.320454		AT5G00850
AT3G19663	1.03601	1.08844	0.603362	0.421184		AT4G13575
AT3G19700	0.0828596	0.0740423	0.164114	0.335348		AT1G55560
AT3G19710	1.70859	1.33022	1.25687	0.95845		AT4G01380
AT3G19850	0.546687	0.358992	0.846724	0.379657		AT1G47800
AT3G19880	1.14549	1.07541	0.983592	0.685367		AT5G22150
AT3G19890	2.17131	2.15171	1.6843	1.06173		AT5G53840
AT3G19920	0.73578	0.54932	0.913225	0.572266		AT3G13630
AT3G19940	0.825472	0.925799	1.06592	0.64095		AT4G21840
AT3G20155	0.560242	0.330281	0.405092	0.296677		AT1G66210
AT3G20160	1.61822	1.73608	1.17852	0.62122		AT3G26930
AT3G20210	0.12981	0.253952	0.372454	0.193568		AT3G10845
AT3G20220	-0.664742	-0.736087	0.200361	0.170627		AT3G15960
AT3G20360	1.04155	0.61564	0.89934	0.438069		AT2G27740
AT3G20362	2.56347	2.08385	1.23756	0.811611		AT1G67160
AT3G20365	2.43699	2.12976	1.06321	1.1292		AT3G23630
AT3G20395	0.173539	-0.208852	0.151997	0.198191		AT5G54400
AT3G20460	1.23094	1.02296	0.906344	0.610344		AT2G29800
AT3G20470	1.91354	1.86532	1.50816	1.2966		AT1G53700
AT3G20555	1.61554	1.74757	1.41455	0.464316		AT5G53030
AT3G20557	1.36209	1.2777	1.43405	0.852517		AT1G22350
AT3G20580	0.699213	0.473192	0.69343	0.32036		AT1G79840
AT3G20590	1.37809	1.02945	0.777266	0.994157		AT4G05475
AT3G20610	0.832759	0.643772	0.395531	0.251387		AT3G53015
AT3G20640	1.54101	1.46852	1.47875	0.83577		AT1G56390
AT3G20690	0.167464	-0.010475	0.377633	0.0961595		AT1G46552
AT3G20700	-0.278049	-0.216026	-0.484487	-0.149713		AT5G04200
AT3G20705	0.735763	0.772527	0.0641945	0.123601		AT1G51290
AT3G20710	1.63516	1.77485	0.668833	0.720214		AT5G60560
AT3G20750	1.92753	1.94625	1.75662	1.31136		AT5G27035
AT3G20760	1.98424	1.87411	1.72376	1.19301		AT3G56700
AT3G20840	1.45133	1.494	1.27421	0.794157		AT4G28840
AT3G20850	0.380763	0.591669	0.668513	-0.0716596		AT3G42960
AT3G20880	2.04547	1.82974	1.81498	1.06405		AT3G07045
AT3G20940	0.54657	0.249981	0.0806765	-0.0424151		AT4G21950
AT3G20960	0.177337	0.00438934	0.0907617	0.289416		AT5G07235
AT3G20975	0.962006	0.977863	0.85459	0.586289		AT1G75891
AT3G20978	2.31989	2.2119	1.89533	1.27593		AT5G62750
AT3G20980	2.34596	2.06942	1.98753	1.29808		AT2G07689
AT3G20990	2.1969	2.26217	2.00658	1.17463		AT5G40000
AT3G20993	2.3735	1.74784	1.89739	1.07313		AT1G50990
AT3G20997	1.96152	2.30861	1.73834	1.0033		AT5G02930
AT3G21000	1.58357	1.79538	1.60606	1.23485		AT5G49240
AT3G21010	2.24357	2.27051	2.02553	1.32299		AT3G53770
AT3G21020	2.58412	2.35017	2.02659	1.48212		AT2G16960
AT3G21030	2.22988	2.36033	1.93183	1.28109		AT5G56061
AT3G21040	2.20707	2.06581	2.00449	1.3983		AT1G17300
AT3G21050	1.47512	1.21936	1.73285	1.27658		AT3G05985
AT3G21055	0.997497	0.837744	1.1703	0.962768		AT4G16045
AT3G21080	0.131273	0.385704	0.156954	0.309183		AT2G04420
AT3G21090	0.39432	0.3734	0.525759	0.615822		AT5G19270
AT3G21120	0.482158	-0.0269636	0.0359358	0.0830592		AT4G00872
AT3G21200	-0.372208	-0.539401	-0.251817	-0.0771321		AT1G35490
AT3G21210	1.7934	1.65121	1.63556	0.935859		AT4G15710
AT3G21260	0.824958	0.483493	0.869035	0.350729		AT5G61850
AT3G21270	0.761999	0.698953	0.52569	0.240035		AT5G34852
AT3G21340	1.08328	0.947474	1.09809	0.758171		AT5G24790
AT3G21351	-0.12402	0.0637203	0.500238	0.0705179		AT3G13830
AT3G21352	1.25865	1.22893	1.00819	0.522699		AT5G41763
AT3G21360	0.469369	0.284932	0.673489	0.643397		AT1G48800
AT3G21370	1.56547	1.46072	1.48171	0.98506		AT5G07905
AT3G21371	1.92498	1.79077	2.00191	0.922437		AT4G18450
AT3G21380	1.91013	1.78374	1.66313	1.17189		AT4G15450
AT3G21410	1.51895	1.66181	1.39135	0.895189		AT3G06020
AT3G21420	1.53244	1.37824	1.27464	0.819863		AT2G15660
AT3G21450	0.689586	0.565138	0.51811	0.233949		AT1G12080
AT3G21460	0.695598	1.14063	0.958356	0.492567		AT1G66090
AT3G21500	0.059307	-0.101283	0.057499	-0.123536		AT4G35180
AT3G21520	1.36846	1.15527	0.774286	0.143435		AT1G47790
AT3G21530	0.359058	0.216399	0.235889	0.231767		AT5G66980
AT3G21550	0.975223	0.938905	0.723731	0.52769		AT5G38317
AT3G21600	-0.122201	-0.167838	0.093426	0.241236		AT4G00400
AT3G21660	-0.540394	-0.339399	-0.26972	-0.00751521		AT2G04137
AT3G21670	-0.64719	-0.428437	-0.479042	0.150809		AT5G27880
AT3G21690	0.711059	0.35467	0.824255	0.347535		AT1G22090
AT3G21710	1.51831	1.15082	1.28848	0.761408		AT3G11180
AT3G21720	1.04896	0.58888	1.61795	1.08276		AT3G24065
AT3G21730	0.470164	0.0107905	1.39919	0.831861		AT3G53060
AT3G21750	1.0006	0.703996	1.20635	0.467372		AT5G13250
AT3G21755	0.740406	0.705781	0.90834	0.504896		AT3G05155
AT3G21760	0.718687	0.719772	0.909241	0.495138		AT2G03840
AT3G21770	0.0158715	0.0921474	0.263036	-0.00617383		AT1G13430
AT3G21780	0.20888	-0.0473191	0.476988	0.0782922		AT3G15050
AT3G21781	0.20888	-0.0473191	0.476988	0.0782922		AT2G35770
AT3G21790	1.38083	1.24714	1.25703	0.712489		AT1G05290
AT3G21791	1.34057	0.794965	1.12095	0.703983		AT2G00340
AT3G21800	1.98391	1.79233	1.94478	1.21156		AT5G52390
AT3G21810	-0.772431	-0.64408	-0.569711	-0.0619828		AT1G36925
AT3G21820	-0.489434	-0.554907	-0.385813	-0.0814027		AT2G32990
AT3G21825	1.69108	1.66743	1.79111	0.816435		AT5G63595
AT3G21830	2.34965	2.31602	1.62101	1.4728		AT3G56220
AT3G21840	2.3294	2.20246	1.8446	1.14319		AT1G03445
AT3G21850	2.31084	2.10719	1.81545	1.09347		AT1G23810
AT3G21860	1.85465	1.77398	1.8264	1.16839		AT5G49750
AT3G21870	1.45461	1.20353	1.49409	0.904769		AT2G03972
AT3G21880	1.62291	1.44562	1.35849	0.950473		AT4G08570
AT3G21890	1.43366	1.02968	0.969592	0.640047		AT1G42703
AT3G21900	2.00541	1.67829	1.74011	0.995348		AT5G01865
AT3G21910	1.87473	1.96179	1.72487	1.03061		AT3G03240
AT3G21933	2.07044	1.94506	1.76011	1.04456		AT1G29080
AT3G21937	1.73428	1.88135	1.71894	0.984815		AT3G56770
AT3G21940	2.09986	1.9761	1.63468	1.12375		AT1G68960
AT3G21945	1.96217	2.09371	1.68753	1.21512		AT4G20800
AT3G21950	2.01547	1.93125	1.66413	1.08154		AT2G23260
AT3G21960	2.02812	2.11718	1.81805	1.21588		AT4G08730
AT3G21965	1.62996	1.77857	1.47159	1.06602		AT4G32340
AT3G21970	2.02566	1.78325	1.68907	0.952959		AT2G33880
AT3G21980	1.91407	1.71676	1.73866	0.902312		AT3G13760
AT3G21985	1.91023	1.5483	1.37093	0.963459		AT2G30560
AT3G21990	1.9475	1.84118	1.72134	0.852597		AT3G06370
AT3G22010	1.95529	1.78238	1.63646	1.11791		AT5G09110
AT3G22020	2.20729	1.84741	1.83392	1.02963		AT2G38920
AT3G22022	2.00905	1.59512	1.79094	0.774076		AT1G58460
AT3G22030	2.13873	1.77608	1.63149	0.97837		AT4G34780
AT3G22040	1.75013	1.54206	1.34028	0.980538		AT5G45080
AT3G22050	1.80762	1.5821	1.36638	1.12646		AT1G15320
AT3G22053	1.57348	1.52273	1.48749	1.12416		AT1G08517
AT3G22057	1.4605	1.37574	1.81645	1.03542		AT3G46800
AT3G22060	1.47927	1.42936	1.27923	0.865797		AT1G19460
AT3G22080	1.77709	1.75796	1.49369	1.10731		AT3G03315
AT3G22085	1.9389	1.85476	1.78793	1.09575		AT1G63450
AT3G22090	-0.0579942	0.373026	0.22295	0.147883		AT3G20975
AT3G22120	1.66331	1.71773	1.51228	1.05925		AT1G26720
AT3G22121	1.77289	1.81984	1.57297	1.12735		AT5G20330
AT3G22133	1.48258	1.43593	1.34481	0.799401		AT4G16024
AT3G22136	0.000897696	0.082005	0.394896	0.330225		AT3G44540
AT3G22231	2.00223	1.52253	1.56383	1.47105		AT3G60700
AT3G22250	1.49645	1.27738	1.53247	0.731994		AT1G53260
AT3G22275	0.403833	0.394786	0.105851	0.509753		AT1G78460
AT3G22333	2.06699	1.91227	1.43001	1.05129		AT3G07970
AT3G22337	1.85415	1.75444	1.45918	0.899963		AT3G44970
AT3G22340	1.88661	1.70829	1.73272	1.02403		AT2G38510
AT3G22345	1.83502	1.52595	1.64735	1.00905		AT4G37720
AT3G22350	1.26319	0.951048	0.901135	0.539947		AT3G08190
AT3G22360	0.0446071	-0.00253151	0.0356801	0.00335316		AT1G11070
AT3G22410	0.246186	0.0929442	0.586495	0.364553		AT1G09090
AT3G22415	1.24861	1.02098	1.08162	0.691178		AT5G23480
AT3G22490	-0.272225	-0.401676	0.198011	0.722338		AT2G26290
AT3G22492	0.681209	0.584776	0.835097	0.759127		AT4G06165
AT3G22500	1.10809	1.10379	1.40928	0.654505		AT1G55604
AT3G22510	0.968153	0.633822	0.908257	0.629898		AT5G05965
AT3G22560	1.18959	0.828495	1.22482	0.438715		AT3G01735
AT3G22565	0.862921	0.876019	0.880105	0.604121		AT5G64667
AT3G22570	0.866131	0.912851	0.841946	0.62224		AT1G09187
AT3G22640	0.993589	0.808804	1.39914	0.747857		AT1G30080
AT3G22650	0.66222	0.798301	0.766221	0.303555		AT3G27025
AT3G22700	1.20643	1.31548	1.03879	0.676704		AT3G18960
AT3G22710	1.45489	0.982639	1.38604	0.725149		AT5G45070
AT3G22720	2.08518	1.69189	1.66037	1.13518		AT2G15128
AT3G22723	0.875278	0.660113	1.50125	1.2751		AT1G75890
AT3G22730	1.66632	1.61312	1.81117	1.04338		AT2G16450
AT3G22740	1.19407	0.908724	1.17671	0.844215		AT4G20240
AT3G22760	0.123933	0.243842	0.552757	0.603921		AT5G28885
AT3G22770	0.971316	0.867911	1.108	0.725739		AT1G51860
AT3G22800	0.895289	0.775707	0.271338	0.458549		AT2G14510
AT3G22820	1.47439	1.33831	1.33726	0.649873		AT5G39471
AT3G22830	0.638612	0.641032	0.750082	0.283773		AT1G63350
AT3G22840	1.08362	0.787519	1.0209	0.670888		AT3G04105
AT3G22870	0.781925	0.335633	0.711516	0.278105		AT4G13480
AT3G22886	2.9203	2.27383	1.97598	1.02242		AT5G26080
AT3G22900	-1.02606	-0.535279	-0.834091	-0.0290924		AT2G41997
AT3G22910	0.273697	0.575881	0.389597	0.32854		AT1G30990
AT3G22920	2.40956	2.03529	1.9718	1.27708		AT4G25430
AT3G23050	0.899107	0.750084	1.41657	0.867561		AT4G11200
AT3G23060	0.779277	0.680984	0.760462	0.50724		AT5G39610
AT3G23100	-0.268202	-0.554622	0.129864	0.0749953		AT1G65750
AT3G23109	1.13979	1.2807	0.658845	0.634024		AT3G52525
AT3G23110	-0.397068	-0.770641	0.00311271	0.00357493		AT2G04300
AT3G23120	1.10796	1.12464	0.858441	0.495839		AT1G67110
AT3G23122	-0.377264	-0.239731	-0.41688	0.00438189		AT2G31082
AT3G23123	-0.416726	-0.239976	-0.410332	0.0140143		AT1G32780
AT3G23130	2.20149	1.89492	2.11324	1.14646		AT1G04560
AT3G23140	2.17638	2.0442	2.22692	1.24281		AT2G00570
AT3G23145	0.582731	0.724915	1.33592	0.459704		AT5G05475
AT3G23172	-0.359282	-0.0464267	-0.282808	0.122253		AT1G55220
AT3G23220	2.38077	1.95926	1.89918	1.06465		AT2G17940
AT3G23230	2.38433	1.93224	1.89929	1.29367		AT3G01260
AT3G23245	1.89523	2.13871	1.4131	0.732984		AT5G09876
AT3G23250	1.20235	1.23212	0.988756	0.680223		AT4G20690
AT3G23260	-1.02058	-0.761662	-0.605067	-0.378095		AT1G01250
AT3G23270	0.166008	0.29732	0.245486	0.389123		AT2G38080
AT3G23290	2.15358	1.89991	1.74471	1.06792		AT4G11402
AT3G23320	0.736073	0.854973	0.17476	0.0319063		AT4G23120
AT3G23350	-0.526853	-0.500537	-0.132283	0.0963377		AT3G01660
AT3G23360	-0.0124967	-0.11567	-0.0115136	0.254184		AT5G38750
AT3G23370	-0.40311	-0.511553	-0.318845	0.116058		AT2G07696
AT3G23420	-0.274718	-0.539121	0.0123401	0.125458		AT3G14250
AT3G23430	0.524391	0.521409	0.741156	0.293095		AT3G60730
AT3G23460	-0.194071	-0.140633	0.126698	0.111992		AT3G45755
AT3G23550	0.45108	0.595537	0.470032	0.407529		AT4G37710
AT3G23560	-0.0700332	0.0760079	0.0445334	0.00483695		AT5G01330
AT3G23630	1.34604	1.41229	1.24718	0.813939		AT1G68750
AT3G23633	0.568497	0.507686	0.710497	0.186839		AT4G13495
AT3G23635	1.75848	1.54486	1.21721	0.713922		AT2G09085
AT3G23637	1.69141	1.25336	1.40991	0.559692		AT1G62515
AT3G23650	0.250974	-0.131178	0.298222	0.225042		AT2G04100
AT3G23860	0.99445	0.865616	0.780513	0.315253		AT1G52400
AT3G23950	0.369811	0.34662	0.328305	0.39499		AT1G05597
AT3G23955	0.370482	0.346521	0.601019	0.55375		AT3G50510
AT3G23960	1.96083	1.89345	1.79919	1.19127		AT4G26415
AT3G23970	1.22841	1.1701	1.14535	0.864374		AT1G06393
AT3G24060	0.79843	0.916285	0.628245	0.653822		AT3G53140
AT3G24065	1.22364	1.35656	1.11947	0.902849		AT2G18080
AT3G24068	0.620163	0.844721	0.466497	0.229885		AT1G65990
AT3G24093	0.786137	0.566702	0.540761	0.376121		AT2G40460
AT3G24130	1.70383	1.45119	1.45121	0.805043		AT2G25090
AT3G24140	1.9332	1.86724	1.93192	1.18507		AT1G20800
AT3G24220	0.997852	0.85078	0.984566	0.620773		AT1G07850
AT3G24225	1.63449	1.11994	1.50438	1.202		AT5G38393
AT3G24230	-0.0219338	0.113927	0.35236	0.201458		AT5G22500
AT3G24250	1.86894	1.6793	1.9641	1.15492		AT1G05067
AT3G24260	0.537828	0.303939	0.537347	0.357306		AT5G48000
AT3G24270	1.15516	1.39157	1.17335	0.955143		AT1G31173
AT3G24280	1.98373	1.86745	1.58005	0.887478		AT1G27461
AT3G24290	1.84941	1.68858	1.77973	0.845778		AT4G23990
AT3G24300	1.23129	1.04033	1.00466	0.613983		AT3G25770
AT3G24400	1.43202	1.36923	0.986799	0.803514		AT5G43110
AT3G24420	1.18649	0.590136	0.619568	0.256144		AT5G53910
AT3G24465	-0.451845	-0.772137	-0.306832	0.0170657		AT5G66260
AT3G24535	0.842945	0.854951	0.994419	0.279476		AT5G47500
AT3G24540	0.844551	1.00051	0.993559	0.454605		AT4G23720
AT3G24580	1.72746	1.68506	1.43482	1.01456		AT2G19770
AT3G24590	-0.589703	-0.511869	-0.328379	-0.132535		AT5G07075
AT3G24600	-0.701798	-0.541011	-0.263498	0.237083		AT2G42540
AT3G24605	0.552579	0.336836	0.396322	0.368937		AT3G62710
AT3G24610	1.27926	1.4027	1.24905	0.717585		AT4G10510
AT3G24620	0.0787476	0.0404582	0.328594	0.386104		AT4G13820
AT3G24640	1.42534	1.51179	1.50772	0.703691		AT3G09140
AT3G24650	1.80933	1.63117	1.72826	1.1264		AT5G48375
AT3G24690	2.05744	2.42407	1.85361	0.95347		AT4G12480
AT3G24700	1.98405	1.67666	1.56807	1.14294		AT3G17570
AT3G24710	1.58569	1.47449	1.26969	1.18221		AT5G11565
AT3G24750	-0.0927039	-0.0683103	0.23692	0.0524243		AT2G13630
AT3G24770	1.45422	1.02852	1.1903	0.748677		AT4G38870
AT3G24780	1.26814	1.17213	0.881278	0.984455		AT5G64700
AT3G24790	0.927033	0.753068	0.638302	0.527224		AT2G14700
AT3G25050	0.989305	0.785395	0.658271	0.552575		AT4G22090
AT3G25080	1.80997	1.63041	1.62264	1.04074		AT1G52840
AT3G25090	0.594226	0.496438	0.574358	0.396548		AT1G02980
AT3G25160	0.48522	0.645246	0.600084	0.524775		AT5G22380
AT3G25165	0.995926	0.964294	0.827319	0.529626		AT2G29360
AT3G25170	1.67594	1.25223	1.16478	0.736571		AT5G03685
AT3G25180	1.67473	1.40969	1.20498	0.982694		AT5G57540
AT3G25182	0.765123	0.71294	0.741798	0.585674		AT3G01830
AT3G25190	1.97558	1.82194	1.48392	1.13112		AT5G07210
AT3G25200	1.31511	1.3765	1.4518	1.0073		AT5G44620
AT3G25240	1.01171	1.00996	0.88083	0.582728		AT1G25310
AT3G25260	1.87249	1.81759	1.60656	0.989371		AT5G02455
AT3G25265	1.93044	1.76712	1.39616	1.09839		AT3G17500
AT3G25270	1.48682	1.53283	1.1786	1.08518		AT1G52690
AT3G25280	1.07423	0.882517	1.15725	0.736506		AT4G28720
AT3G25420	0.747247	0.693506	0.654895	0.377522		AT1G59723
AT3G25490	0.943725	0.851068	0.897098	0.554792		AT4G13955
AT3G25493	0.876676	0.347475	0.97225	0.379018		AT1G44286
AT3G25573	1.41089	1.25009	1.22654	0.486573		AT3G56390
AT3G25577	1.75583	1.06074	0.991959	0.110484		AT5G37300
AT3G25620	1.47519	1.39604	1.249	0.720452		AT5G08375
AT3G25630	0.60444	0.555509	0.628119	0.440129		AT2G15042
AT3G25640	1.41585	1.60475	1.57215	0.83034		AT1G66950
AT3G25650	2.10703	2.18738	1.92144	1.03488		AT2G30220
AT3G25655	0.92746	0.747262	0.682662	0.353323		AT3G09400
AT3G25710	2.23138	2.17336	2.044	1.26098		AT2G42090
AT3G25715	1.36736	0.190199	0.739832	0.848242		AT3G01329
AT3G25716	1.21976	0.99705	0.825066	0.918913		AT2G07692
AT3G25717	0.728262	1.21781	0.671326	0.425832		AT2G46990
AT3G25750	1.60994	1.59737	1.3196	0.960985		AT4G11170
AT3G25760	1.24489	0.974384	1.0688	0.501094		AT5G10220
AT3G25770	1.25416	1.40875	1.14051	0.685565		AT1G32100
AT3G25790	1.32448	1.34369	0.96791	0.398072		AT3G03260
AT3G25795	1.24786	0.658856	1.27372	0.181901		AT3G29150
AT3G25810	1.55612	1.61313	1.72027	0.89846		AT5G52670
AT3G25850	-0.540586	-0.674265	-0.353438	0.204891		AT2G29010
AT3G25855	-0.568894	-0.265105	-0.41477	0.153378		AT4G09790
AT3G25905	1.62514	1.65763	1.7255	0.971449		AT1G53541
AT3G26010	2.10356	1.9301	1.66775	0.97758		AT5G50030
AT3G26110	0.755037	0.854102	0.265017	0.121322		AT1G77780
AT3G26115	-0.26778	-0.0422036	0.0723007	-0.00725272		AT5G26262
AT3G26120	1.963	1.92198	1.68045	1.20143		AT1G65850
AT3G26140	2.11637	1.88008	1.72156	1.14207		AT1G32575
AT3G26147	1.51986	1.35288	1.44248	0.552013		AT3G27510
AT3G26150	0.741463	0.3665	0.6032	0.213116		AT5G03495
AT3G26160	0.087789	0.0927183	0.371156	0.286187		AT1G24147
AT3G26165	0.167948	0.00381763	0.447822	0.58526		AT1G52110
AT3G26170	0.511463	0.327287	0.767558	0.378363		AT3G61290
AT3G26190	2.11587	1.88833	1.79525	1.29354		AT1G65330
AT3G26200	1.97822	1.98594	1.79402	1.04965		AT5G48050
AT3G26230	-0.141798	-0.112484	-0.0100933	-0.000766155		AT1G65800
AT3G26235	0.612669	0.450486	0.381402	0.355545		AT3G01840
AT3G26237	0.119744	0.149715	0.0401195	0.112988		AT3G58890
AT3G26250	0.970879	0.470984	0.436734	0.166386		AT1G07460
AT3G26270	1.36832	1.25281	1.35917	0.822326		AT1G72430
AT3G26280	0.821231	0.709482	0.950061	0.550705		AT2G38520
AT3G26290	0.922452	0.550486	1.09363	0.563631		AT2G42470
AT3G26295	-0.0891873	0.0364772	0.276717	0.312639		AT3G06225
AT3G26300	0.683228	0.656587	0.797883	0.599104		AT4G33860
AT3G26310	0.811641	0.750717	0.815323	0.708557		AT4G06569
AT3G26320	0.596022	0.54575	0.560615	0.787449		AT2G16120
AT3G26330	-0.677343	-0.202546	-0.151956	0.228758		AT1G16940
AT3G26380	-0.158678	-0.255056	0.0727877	0.26426		AT1G76240
AT3G26390	1.21062	1.14059	1.11643	0.86326		AT2G29880
AT3G26460	1.65289	1.58016	1.29228	0.53328		AT1G10585
AT3G26520	0.46921	0.293321	-0.093509	-0.331753		AT1G55591
AT3G26550	0.267257	0.348386	0.0714674	0.131378		AT3G02975
AT3G26570	-0.055531	-0.174825	0.427586	0.0789244		AT1G12740
AT3G26605	0.0340176	-0.0435523	0.593291	0.241569		AT1G68150
AT3G26610	1.49464	1.17408	1.16676	0.77726		AT4G23290
AT3G26760	0.793937	0.424198	0.651637	0.434195		AT2G02330
AT3G26770	0.10346	0.211042	0.32529	0.322205		AT1G72570
AT3G26775	0.181862	0.456072	0.625293	0.315353		AT2G05435
AT3G26780	-1.10347	-0.632482	-0.392045	0.0286262		AT2G08190
AT3G26782	-0.671871	-0.289768	-0.269888	0.12001		AT3G04181
AT3G26790	1.89097	1.62543	1.71042	0.956649		AT5G10230
AT3G26812	1.15179	1.45518	1.3021	0.917432		AT1G68850
AT3G26813	1.30903	1.26008	1.40447	0.921256		AT1G71691
AT3G26815	2.15397	1.75622	1.7656	1.09853		AT4G18680
AT3G26816	2.0263	1.40689	2.1593	0.997024		AT5G00460
AT3G26818	1.89	1.84845	1.38713	1.34638		AT5G57510
AT3G26819	1.95069	1.91445	1.50505	1.31912		AT1G68800
AT3G26820	1.75314	1.66117	1.54244	0.986559		AT4G17512
AT3G26830	0.454371	0.398176	0.473642	0.261796		AT3G59010
AT3G26930	1.47062	1.68609	1.37203	0.97832		AT5G22555
AT3G26934	0.455032	0.618602	0.705491	0.486227		AT5G53486
AT3G26940	1.55456	1.43534	1.65886	0.885192		AT4G20095
AT3G27025	0.14683	0.110495	0.0376422	0.168144		AT5G09730
AT3G27027	-0.623411	-0.622605	-0.507968	0.0973717		AT2G39040
AT3G27095	0.647403	0.694501	0.363507	0.364366		AT5G15660
AT3G27150	0.556068	0.50688	0.51396	0.107944		AT5G59320
AT3G27185	1.09117	0.869867	1.16517	0.837138		AT4G32580
AT3G27250	2.05527	1.66338	1.59194	0.772048		AT5G46310
AT3G27400	1.67965	1.33016	1.39868	0.975122		AT3G55500
AT3G27410	0.741937	0.861144	0.720487	0.576777		AT1G58320
AT3G27475	0.920424	0.972454	0.964278	0.522241		AT1G09113
AT3G27480	1.15017	1.26924	1.12819	0.637813		AT2G36050
AT3G27490	0.919379	0.949469	0.711423	0.469396		AT2G08630
AT3G27510	0.768197	0.848561	0.649946	0.456164		AT3G14320
AT3G27650	1.83011	1.4493	1.66767	0.689389		AT4G11880
AT3G27660	1.53595	1.3744	1.33957	0.821403		AT2G03860
AT3G27710	0.86057	0.974664	0.383577	0.353789		AT1G70270
AT3G27785	1.78316	1.5979	1.48727	0.919484		AT3G58390
AT3G27809	2.5185	2.13399	2.23932	1.25889		AT4G33880
AT3G27810	1.98855	1.69905	1.76476	0.941997		AT5G50130
AT3G27840	1.07765	0.854012	0.894249	0.60865		AT5G10100
AT3G27845	0.443568	-0.727224	0.501287	0.225543		AT3G62820
AT3G27895	0.115574	0.385025	0.450451	0.523911		AT2G38250
AT3G27900	-0.050634	0.133236	0.742628	0.3777		AT1G77150
AT3G27910	0.255255	0.244938	0.49153	0.267861		AT3G21530
AT3G27920	1.66586	1.47324	1.67108	0.916272		AT3G50180
AT3G27925	-0.199453	-0.232642	-0.0944453	0.04307		AT1G30740
AT3G27950	0.0426394	-0.136993	0.0219533	0.233239		AT1G67450
AT3G27965	0.0534014	0.483165	-0.00177014	-0.212249		AT1G35360
AT3G27970	1.56799	1.37142	1.58246	0.800669		AT1G07147
AT3G28007	1.26147	1.01175	1.50637	0.738619		AT1G73870
AT3G28020	0.61653	0.382865	0.475545	0.477509		AT5G25850
AT3G28060	0.499905	0.852792	0.884744	0.526922		AT2G41610
AT3G28070	0.611016	0.525744	0.942551	0.467832		AT4G19620
AT3G28080	0.974524	0.777356	1.03622	0.557381		AT3G21790
AT3G28210	-0.120705	-0.0290465	0.0121686	0.302753		AT3G46420
AT3G28216	1.20737	1.20255	1.23428	0.464004		AT5G41510
AT3G28220	1.20559	0.905101	1.40803	0.933472		AT3G62680
AT3G28223	1.44463	1.35139	1.41325	1.00014		AT4G13494
AT3G28230	2.23362	1.87157	2.1747	0.951971		AT2G32690
AT3G28240	1.46172	1.48806	1.32473	1.03986		AT3G04990
AT3G28243	1.16103	1.55904	1.44	0.981857		AT2G34700
AT3G28250	1.98999	1.34101	1.63526	1.2295		AT4G03370
AT3G28270	2.06095	1.91541	1.83856	1.05573		AT2G31945
AT3G28280	2.08399	1.8608	1.58491	1.19767		AT5G01542
AT3G28315	-0.47289	-0.375957	-0.268247	-0.106553		AT2G26695
AT3G28320	0.600715	0.293689	0.581042	0.415121		AT1G21490
AT3G28330	1.91259	1.7427	1.61128	1.16739		AT1G29005
AT3G28350	-0.382868	-0.373681	-0.188539	0.0729254		AT1G07143
AT3G28360	1.14218	1.1935	1.05097	0.754912		AT5G17510
AT3G28370	-0.663	-0.392534	-0.293397	0.0787609		AT1G65165
AT3G28380	0.118422	0.142727	0.324256	0.350444		AT3G17520
AT3G28390	1.05542	1.15619	1.0519	0.653468		AT4G34770
AT3G28400	-0.155718	-0.0552523	0.0661889	0.19728		AT5G46820
AT3G28412	-0.355345	-0.366021	-0.0295255	0.0975026		AT4G31940
AT3G28415	1.20053	1.17178	1.14595	0.851651		AT5G55856
AT3G28420	0.652625	0.41085	0.569288	0.510215		AT1G35570
AT3G28490	-0.219425	0.0311324	0.0924624	0.101735		AT4G23690
AT3G28500	1.80172	2.01569	1.76611	0.735324		AT5G29029
AT3G28510	0.371458	0.431954	0.454375	0.274313		AT5G43570
AT3G28520	1.02518	0.70041	0.550708	0.582427		AT1G15380
AT3G28530	0.416953	0.101961	0.159923	-0.0117435		AT3G49190
AT3G28540	0.491257	0.333691	0.778959	0.410189		AT4G37780
AT3G28570	0.938253	0.96236	1.11359	0.625395		AT1G34580
AT3G28580	0.905884	0.986059	0.769926	0.57538		AT1G02450
AT3G28590	0.822766	0.658332	0.75857	0.860888		AT3G58320
AT3G28600	1.1096	1.08194	0.792332	0.649903		AT4G08290
AT3G28610	0.29753	0.374086	0.567607	0.454537		AT4G03455
AT3G28611	0.724947	0.782838	0.585848	0.755931		AT4G13572
AT3G28620	-0.0466284	-0.398496	-0.468281	-0.25307		AT1G48590
AT3G28650	-0.0944893	0.041726	-0.0685668	0.130702		AT5G05395
AT3G28790	0.589318	0.563817	0.22931	0.29679		AT5G54000
AT3G28810	0.723709	0.538735	0.346056	0.358677		AT2G18115
AT3G28820	0.861595	0.882881	0.91201	0.504924		AT4G37580
AT3G28830	1.46564	1.05498	1.1171	0.651806		AT1G28305
AT3G28840	1.71618	1.71552	1.56412	1.12543		AT1G11460
AT3G28853	0.722915	0.302881	0.811908	-0.0725944		AT5G19530
AT3G28855	0.277395	0.475737	0.489957	0.264447		AT2G09040
AT3G28857	0.777728	0.995347	0.730381	0.547596		AT1G22340
AT3G28890	0.260155	0.467008	0.320689	0.232617		AT5G38770
AT3G28910	1.15593	0.706097	0.5916	0.247163		AT1G07167
AT3G28917	1.98982	1.55495	1.64223	1.10277		AT4G15980
AT3G28980	0.760826	0.58322	0.452924	0.371784		AT3G21410
AT3G28990	1.03457	1.33436	1.24213	0.830686		AT3G30345
AT3G29040	1.86196	1.62489	1.68311	1.08595		AT1G44941
AT3G29050	1.551	1.32883	1.19941	0.763123		AT1G31260
AT3G29060	0.653168	0.614075	0.478967	0.501441		AT4G08045
AT3G29070	1.17611	0.957002	0.908116	0.60734		AT3G53070
AT3G29150	0.868349	0.964126	0.750639	0.428966		AT4G09530
AT3G29156	0.623972	0.522098	0.567575	0.378799		AT5G56990
AT3G29190	0.920741	0.602716	0.702341	0.66173		AT5G35695
AT3G29200	-0.710373	-0.625952	-0.49875	-0.143086		AT2G18970
AT3G29250	0.796429	0.963374	0.951045	0.39088		AT1G08967
AT3G29255	1.52353	1.31034	1.33561	0.881335		AT3G15870
AT3G29260	1.32259	1.33214	1.16388	0.762735		AT1G54200
AT3G29300	0.402982	0.00481378	0.106655	0.16521		AT4G02870
AT3G29305	0.0227923	0.253099	0.110002	0.523586		AT5G42590
AT3G29365	0.95536	0.969713	0.956624	0.740132		AT1G75930
AT3G29370	1.63736	1.30824	1.36143	1.11281		AT2G25240
AT3G29380	-0.468255	-0.544143	0.0944477	0.0659702		AT1G22000
AT3G29385	0.362306	0.315267	0.722039	0.427323		AT5G01540
AT3G29410	0.848387	0.704469	0.667544	0.665023		AT5G08141
AT3G29420	0.321838	0.0834417	0.456465	0.556509		AT2G43000
AT3G29430	1.27174	1.14553	1.0274	0.628473		AT1G23510
AT3G29578	-0.33444	-0.271654	0.0453112	-0.114123		AT2G29840
AT3G29580	1.64132	1.69318	1.26599	0.773936		AT5G39532
AT3G29590	1.84337	1.55862	1.41716	1.10482		AT2G27070
AT3G29631	-0.141126	0.0765511	0.49862	0.190557		AT5G60470
AT3G29634	-0.30246	-0.253293	-0.114355	0.0815236		AT2G23410
AT3G29635	1.09162	1.10681	0.848674	0.732607		AT4G03566
AT3G29636	1.11083	1.17465	0.739294	0.705314		AT1G03982
AT3G29660	-0.270089	-0.170625	-0.330812	-0.131105		AT2G18800
AT3G29670	0.607857	0.351618	0.765204	0.508661		AT2G28790
AT3G29680	1.40325	1.23719	0.954497	0.699213		AT1G77650
AT3G29778	-0.47731	-0.238376	-0.445208	0.0888684		AT5G20100
AT3G29786	-0.0242401	-0.15934	0.133502	0.277086		AT1G02550
AT3G29791	0.564578	0.266869	0.193447	0.364015		AT1G20735
AT3G29792	-0.279039	-0.313012	-0.232753	0.0496915		AT2G21040
AT3G29798	1.11136	0.976939	0.849467	0.446012		AT1G04247
AT3G29800	1.23227	1.20819	1.36191	0.990005		AT4G11940
AT3G29820	-0.423954	-0.415466	-0.258314	-0.0363405		AT3G24225
AT3G29830	1.33335	1.27007	1.03966	0.669541		AT2G14080
AT3G29970	1.40847	1.1692	1.44736	0.657641		AT1G07860
AT3G30110	1.96039	1.70267	1.79918	1.0371		AT5G35420
AT3G30120	0.520035	0.461378	0.553716	0.363717		AT1G16410
AT3G30150	-0.0921286	-0.130235	0.208658	0.443298		AT1G14930
AT3G30160	0.553903	0.477797	0.579257	0.396737		AT5G59110
AT3G30210	0.813721	0.650551	0.786784	0.349764		AT5G26010
AT3G30211	-0.344852	-0.320125	-0.412361	0.125489		AT4G35650
AT3G30212	0.124565	0.181381	0.165194	0.0927735		AT2G22190
AT3G30247	0.0917754	-0.500978	-0.0461584	0.176525		AT2G08515
AT3G30260	1.73202	1.30982	1.47154	0.788985		AT5G16900
AT3G30280	1.36227	1.06178	1.18203	0.522137		AT2G32540
AT3G30281	1.5296	1.0555	1.3218	0.845162		AT3G25240
AT3G30290	1.53624	1.45468	1.2543	0.924959		AT4G39700
AT3G30340	1.03163	1.01434	1.20434	0.527364		AT5G03215
AT3G30345	0.738441	0.168159	0.61076	0.0688225		AT4G33840
AT3G30350	1.17694	1.22302	1.27334	0.830712		AT1G32980
AT3G30460	0.682803	0.821154	0.826727	0.446868		AT5G32616
AT3G30530	1.06008	1.26075	1.09664	0.270049		AT3G04045
AT3G30580	2.20476	1.88446	1.9007	1.04003		AT2G39060
AT3G30582	-0.235716	-0.169479	-0.00230105	0.138268		AT1G19620
AT3G30720	-0.0814485	0.0299272	0.0533152	-0.00853024		AT1G66030
AT3G30722	-0.571639	-0.2926	-0.25017	0.0395768		AT4G34330
AT3G30724	1.22301	1.41334	1.16889	0.563403		AT4G15870
AT3G30725	0.869709	0.557057	1.1216	0.316746		AT2G32100
AT3G30727	1.48603	1.50378	1.44212	0.833843		AT2G01920
AT3G30730	1.78415	1.65678	1.30129	1.01063		AT2G44925
AT3G30733	1.17804	1.25556	1.12524	0.844338		AT3G18330
AT3G30835	-0.197006	-0.576248	-0.165335	-0.0787972		AT2G24470
AT3G30842	0.120364	0.137178	0.109977	0.312323		AT5G61630
AT3G31005	1.0907	1.09658	1.09984	0.78468		AT2G05380
AT3G31023	0.823047	0.8955	0.814389	0.638129		AT2G07295
AT3G31161	1.51836	1.4326	0.986233	1.35675		AT1G79860
AT3G31420	0.83367	0.84043	0.632982	0.44602		AT5G36140
AT3G31930	-0.103832	-0.102186	0.191734	0.154802		AT1G59680
AT3G32035	-0.176927	-0.0911112	0.157835	0.156914		AT1G35310
AT3G32040	1.74079	1.60352	1.00252	0.707978		AT4G39480
AT3G32047	1.03938	0.984982	0.826179	0.262857		AT3G45950
AT3G32050	0.21837	0.0819041	0.083517	0.302633		AT1G45145
AT3G32920	0.184183	0.273024	0.225592	0.233712		AT1G11980
AT3G32925	0.155821	0.208144	0.20372	0.137684		AT3G19550
AT3G33000	0.844853	0.925137	0.200619	0.30588		AT2G08215
AT3G33002	1.7824	1.43047	0.495878	0.678905		AT1G58037
AT3G33004	0.783176	0.898186	0.252167	0.416311		AT2G18370
AT3G33075	-0.343779	-0.351642	0.002393	0.0368138		AT1G67770
AT3G36659	1.44545	1.40003	1.13702	1.04914		AT1G28230
AT3G42148	-0.0792775	0.707828	-0.0217673	-0.176492		AT3G06235
AT3G42280	0.34724	-0.0951521	-0.140378	0.276163		AT2G05900
AT3G42316	-0.0576979	-0.466198	0.1525	0.184592		AT1G23270
AT3G42350	-0.163754	-0.273444	0.0146619	0.284939		AT2G09180
AT3G42390	-0.042191	-0.0956295	-0.705686	0.255574		AT3G50640
AT3G42473	0.132062	-0.170269	0.0655026	0.153406		AT5G08385
AT3G42700	-0.601127	-0.220699	0.00303711	0.0493031		AT4G38030
AT3G42710	-1.09715	0.0224408	-0.741634	0.356645		AT3G10455
AT3G42725	0.00649717	-0.453677	-0.0097799	-0.0156493		AT1G15620
AT3G42796	-0.156657	-0.263832	0.0491876	0.194291		AT2G01800
AT3G42798	-0.448654	-0.104858	-0.407061	0.192943		AT4G18980
AT3G42800	0.273052	0.159004	0.528484	0.219085		AT2G05035
AT3G42830	0.620921	0.00991799	0.686113	0.151376		AT1G24405
AT3G42835	-0.2285	0.0277078	-0.071817	-0.108883		AT3G32050
AT3G42880	0.49422	0.328922	0.15121	0.228151		AT5G05300
AT3G42960	0.60079	0.76155	0.500366	0.296614		AT5G02215
AT3G43110	1.35208	1.2931	1.30445	0.491043		AT1G35690
AT3G43120	1.4275	1.30887	1.21304	0.720765		AT4G02780
AT3G43123	-0.232867	-0.59236	-0.177931	-0.0456316		AT2G44240
AT3G43180	-0.13614	0.0391717	-0.100022	-0.380233		AT3G28580
AT3G43200	1.28326	1.20758	1.20951	0.812746		AT3G46160
AT3G43205	0.565347	0.42816	0.820688	0.323524		AT2G17070
AT3G43250	0.306217	-0.139657	0.251583	0.268787		AT5G32975
AT3G43280	-0.80558	-0.258032	-0.53977	-0.4564		AT1G19060
AT3G43320	0.419556	0.489124	0.252782	0.282325		AT5G01870
AT3G43400	0.0397099	0.167781	-0.233903	0.0591058		AT3G00440
AT3G43410	0.386908	0.543878	0.493114	0.498166		AT1G04377
AT3G43415	1.1828	1.21676	1.26056	0.378124		AT1G64900
AT3G43420	0.275528	0.462085	0.224552	0.393222		AT1G26796
AT3G43524	-0.56792	-0.557971	-0.734322	0.435609		AT1G13605
AT3G43580	0.329997	0.290796	-0.144154	0.295684		AT1G53540
AT3G43645	0.568602	0.922314	0.747339	0.633596		AT1G59722
AT3G43660	0.884977	1.16744	0.912655	0.343015		AT1G15840
AT3G43710	1.37831	1.56566	1.0836	0.690684		AT2G40475
AT3G43715	1.17981	1.32622	1.14095	0.723027		AT1G69572
AT3G43720	0.651124	0.634081	0.712654	0.630514		AT4G22660
AT3G43820	0.458128	0.399312	0.774823	0.74215		AT3G61270
AT3G43825	0.788966	0.793414	0.828344	0.661253		AT3G28240
AT3G43826	0.742575	0.622703	0.527947	0.334764		AT3G22820
AT3G43828	0.467975	0.402695	0.634567	0.309501		AT1G66970
AT3G43830	1.45402	1.41877	1.1775	0.827745		AT3G16540
AT3G43832	-0.471857	-0.169048	0.00555359	-0.389667		AT5G28690
AT3G43840	-0.616838	-0.556218	-0.099261	0.0526906		AT5G02075
AT3G43850	0.600844	0.628596	0.750422	0.643823		AT1G62420
AT3G43860	1.73256	1.56747	1.58633	0.888964		AT2G16990
AT3G43890	1.35262	1.3341	0.95188	0.767587		AT5G06510
AT3G43910	1.869	1.87023	1.66056	1.04345		AT4G19520
AT3G43990	0.504087	0.125497	0.270502	0.298981		AT1G19250
AT3G44060	0.304152	0.178515	0.277839	0.150104		AT5G00610
AT3G44080	0.89223	0.915248	0.455469	0.447083		AT3G22133
AT3G44090	1.55359	1.35684	1.14692	0.440696		AT1G63580
AT3G44220	0.818544	0.874021	0.953171	0.460519		AT3G30247
AT3G44240	0.314621	0.487778	0.428355	0.0810824		AT2G25980
AT3G44250	0.214886	0.534705	0.161119	0.161347		AT1G05307
AT3G44290	-0.318353	-0.310874	0.16529	0.128313		AT3G26150
AT3G44300	0.599296	0.359017	0.831324	0.28073		AT1G14730
AT3G44310	0.116855	0.0816069	0.48514	0.182047		AT1G34050
AT3G44326	0.465402	0.615877	-0.0574413	-0.332134		AT5G50115
AT3G44350	1.70073	1.66584	1.50321	1.14364		AT1G66270
AT3G44405	0.818272	0.690293	0.903018	0.13731		AT2G27370
AT3G44425	0.367411	0.391348	0.395764	0.288634		AT4G26200
AT3G44460	0.945886	0.766449	1.12841	0.839221		AT1G05310
AT3G44516	0.696205	0.751231	0.497176	0.0420133		AT1G68285
AT3G44540	1.40452	1.14341	1.29667	0.7847		AT5G08745
AT3G44550	0.796724	0.659541	0.629124	0.598402		AT5G03845
AT3G44555	0.498218	0.301829	0.724858	0.317457		AT3G46910
AT3G44560	0.972638	0.930839	1.13008	0.686733		AT2G31430
AT3G44640	1.40206	1.17032	1.36201	0.879882		AT3G28611
AT3G44650	0.895732	0.903738	1.20271	0.62278		AT2G22330
AT3G44695	0.775104	1.01526	0.805765	0.246956		AT2G42475
AT3G44700	0.785331	0.801465	0.429608	0.243917		AT1G69150
AT3G44704	1.23291	1.34439	1.29371	1.04777		AT2G21045
AT3G44705	-0.202963	-0.155061	-0.102738	0.00374016		AT1G06497
AT3G44710	1.02284	0.989285	0.984175	0.440982		AT1G07490
AT3G44716	-0.140956	-0.162809	-0.161974	0.2235		AT5G63720
AT3G44717	0.788635	0.575859	0.481415	0.389574		AT2G27120
AT3G44718	0.638228	0.183158	0.976798	0.198603		AT5G49310
AT3G44720	0.93812	0.550761	0.244242	0.102197		AT3G46330
AT3G44753	0.322698	0.352695	0.528159	0.39904		AT1G63920
AT3G44755	1.11491	1.30462	0.687538	0.62933		AT2G09130
AT3G44757	2.18403	2.13122	1.63369	1.41952		AT5G10130
AT3G44760	2.38831	2.06344	1.57492	1.18844		AT1G06377
AT3G44763	1.17287	1.21885	1.81603	1.11278		AT1G50090
AT3G44765	1.31915	0.936975	1.76633	1.04731		AT3G45130
AT3G44766	1.21787	1.28419	2.06263	0.897605		AT3G15500
AT3G44769	1.85515	2.1548	2.08946	1.16067		AT5G54210
AT3G44770	1.94369	1.73467	1.91343	1.11237		AT1G59730
AT3G44780	1.93734	1.67658	1.87047	0.975889		AT1G64940
AT3G44785	-0.0261036	0.0257672	0.408058	0.41896		AT1G54660
AT3G44790	-0.093656	-0.309177	0.47499	0.326784		AT5G39620
AT3G44805	0.500849	0.0318219	0.633183	0.309026		AT1G65480
AT3G44810	1.62839	1.76676	1.65199	1.03967		AT5G45890
AT3G44820	-0.333153	-0.332974	0.220616	0.328963		AT3G28020
AT3G44830	-0.0135382	-0.0999834	0.759004	0.422495		AT2G21235
AT3G44840	0.132546	-0.0674231	0.204349	0.372687		AT2G29930
AT3G44860	0.725679	0.870118	1.06454	0.553346		AT4G31900
AT3G44870	0.376222	0.657031	0.837611	0.378506		AT3G58875
AT3G44900	-0.618241	-0.502999	-0.214122	0.207979		AT1G78170
AT3G44910	1.01922	1.08089	1.1631	0.784561		AT5G67400
AT3G44920	1.86547	1.67449	1.46357	0.933048		AT1G55230
AT3G44930	1.6685	1.65236	1.33772	0.919231		AT3G07965
AT3G44935	-0.235365	-8.69757e-05	0.371041	0.157644		AT4G02733
AT3G44960	0.742813	0.741975	0.87761	0.59889		AT1G68380
AT3G44970	1.61619	1.32032	1.50794	0.643715		AT5G37810
AT3G44980	0.750223	0.702473	1.02953	0.57651		AT2G19200
AT3G44990	1.33764	0.863272	0.766473	0.342805		AT1G51805
AT3G45000	1.51346	1.42979	1.70298	0.879386		AT2G05205
AT3G45030	0.290954	0.350256	-0.0699481	0.319122		AT2G05215
AT3G45050	-0.520103	-0.731865	-0.500324	0.116952		AT4G22115
AT3G45060	0.838945	0.774714	0.852193	0.816171		AT5G17800
AT3G45070	1.28128	1.47729	0.993596	0.70541		AT4G29150
AT3G45080	1.23353	1.26587	0.842952	0.445695		AT5G05375
AT3G45120	-0.539587	0.302435	-0.268677	-0.0102893		AT3G20360
AT3G45130	1.21117	1.15359	1.07085	0.712001		AT5G07165
AT3G45140	1.08392	0.917002	1.11831	0.704265		AT2G07799
AT3G45150	1.6879	1.82522	1.50298	0.779517		AT3G53790
AT3G45160	2.00296	1.9203	1.59422	1.16098		AT3G26760
AT3G45170	2.04199	1.9775	1.82005	1.28909		AT2G08410
AT3G45180	2.1948	1.66927	1.85958	1.07769		AT5G40310
AT3G45220	0.537285	0.837451	0.598475	0.457801		AT5G61070
AT3G45243	0.544406	-0.131713	0.573155	0.526921		AT2G23960
AT3G45245	1.0014	0.676901	1.38393	0.212863		AT4G37850
AT3G45248	1.69454	1.19914	1.46747	0.723538		AT4G06450
AT3G45250	1.58579	1.4429	1.72544	0.669502		AT1G58300
AT3G45256	0.0859788	0.464956	0.309633	0.243434		AT2G40260
AT3G45260	1.46822	1.43904	1.28325	0.860662		AT1G04703
AT3G45275	0.252347	-0.138921	0.616708	0.203512		AT3G04895
AT3G45280	1.82609	1.7274	1.53553	1.02287		AT1G18860
AT3G45285	1.39666	1.36747	2.01613	0.990835		AT5G22560
AT3G45290	0.649894	0.559333	0.844299	0.221981		AT4G22467
AT3G45446	-0.391451	0.106265	-0.290216	-0.0548714		AT5G14670
AT3G45450	1.77166	1.65348	1.37703	0.925621		AT2G33870
AT3G45460	1.71452	1.67296	1.72097	0.887327		AT3G62610
AT3G45470	1.92227	1.40286	1.50159	1.01514		AT1G22420
AT3G45480	1.63735	1.67485	1.58384	0.989285		AT4G26830
AT3G45490	1.08868	1.32721	1.02126	1.011		AT1G26976
AT3G45500	1.29396	1.35283	1.09729	0.816754		AT3G04705
AT3G45510	-0.104279	0.0470744	0.0449461	0.104002		AT3G16240
AT3G45530	1.08051	0.865783	1.11901	0.65609		AT2G19970
AT3G45540	1.4133	1.32672	1.35419	0.442402		AT4G19925
AT3G45555	1.07141	0.836922	0.997419	0.593908		AT4G21895
AT3G45560	1.65936	1.77988	1.65635	1.03383		AT1G29140
AT3G45570	1.98095	1.73987	1.79698	1.02207		AT5G61680
AT3G45577	1.15839	1.05716	0.818173	0.575868		AT1G33220
AT3G45580	1.62242	1.6376	1.44213	0.79716		AT5G09970
AT3G45610	1.47687	1.59214	1.28812	0.844355		AT4G17505
AT3G45670	-0.315638	-0.0135109	0.0328027	0.257157		AT1G14440
AT3G45673	0.81032	1.22993	0.881312	0.583765		AT5G64620
AT3G45680	0.0572741	0.0720605	0.267294	0.280224		AT5G49130
AT3G45690	0.514057	0.426569	0.754431	0.571558		AT4G05130
AT3G45700	1.04343	0.794986	0.850955	0.561269		AT1G66120
AT3G45710	0.859091	0.891923	0.616923	0.348797		AT2G42830
AT3G45720	-0.0928336	-0.162623	0.244193	0.0198244		AT1G51810
AT3G45755	0.736269	0.592884	0.624415	0.310406		AT1G08813
AT3G45760	1.04198	1.06293	1.08652	0.64975		AT2G25940
AT3G45810	1.25591	1.13793	1.21856	0.732156		AT3G15510
AT3G45840	0.125293	0.155852	0.201127	-0.028308		AT2G28210
AT3G45851	-1.22447	-1.13523	-0.610027	-0.665261		AT1G55990
AT3G45860	1.69452	1.46551	1.2735	0.880164		AT4G12050
AT3G45870	-0.424469	-0.192686	-0.378336	0.290073		AT1G51870
AT3G45935	-0.0837956	0.711395	1.34877	0.110943		AT2G23130
AT3G45940	0.163156	0.391576	0.41381	0.358476		AT5G42710
AT3G45950	0.226371	0.179889	0.0935031	0.37091		AT5G05075
AT3G45960	0.421241	0.292853	0.5415	0.404344		AT1G69240
AT3G45965	-0.229009	-0.446355	-0.143945	0.25846		AT5G16770
AT3G46070	1.82248	1.8938	1.07038	0.69075		AT5G42505
AT3G46080	1.77323	1.74407	1.95524	1.05383		AT3G43860
AT3G46086	2.19034	1.96483	1.75126	1.30505		AT5G62940
AT3G46090	2.03673	1.71121	1.66305	1.02173		AT3G01680
AT3G46130	0.43097	0.162966	0.612821	0.428959		AT3G05460
AT3G46160	1.27826	1.06565	1.14218	0.677177		AT5G57640
AT3G46170	0.360031	0.506115	0.477975	0.251688		AT2G32885
AT3G46186	-0.119325	-0.0599093	-0.0919534	-0.250965		AT4G03050
AT3G46190	1.73079	1.71346	1.51883	0.970333		AT1G25450
AT3G46240	1.90396	1.59658	1.69224	0.883568		AT5G39330
AT3G46250	1.96426	1.81182	1.66832	1.0694		AT5G40320
AT3G46260	1.90608	1.92829	1.55795	0.997043		AT2G40180
AT3G46270	2.14107	1.74966	1.53409	0.985758		AT1G47400
AT3G46280	1.71217	1.66117	1.39606	0.662173		AT5G56390
AT3G46300	-0.116568	-0.463467	0.198633	0.251653		AT4G15060
AT3G46310	0.959463	0.776174	0.423781	0.0961004		AT4G26385
AT3G46330	1.50274	1.54957	1.36308	0.768534		AT1G31640
AT3G46340	1.74592	1.52195	1.44351	0.905303		AT1G08090
AT3G46345	1.38747	1.61941	1.03306	0.886324		AT5G15025
AT3G46350	1.81848	1.70077	1.36511	1.11808		AT1G31690
AT3G46355	1.85389	1.58117	1.45607	0.923323		AT5G37150
AT3G46360	1.76498	1.51748	1.20721	0.824361		AT5G28640
AT3G46370	1.68219	1.66991	1.47177	0.894004		AT4G28090
AT3G46375	0.208699	0.436166	0.697648	0.67679		AT5G56620
AT3G46380	0.237185	0.291586	0.688626	0.610832		AT4G18250
AT3G46390	0.549413	0.588321	0.590526	0.707957		AT1G64253
AT3G46400	1.12627	1.04249	1.06319	0.651716		AT3G50470
AT3G46410	1.56309	1.22298	1.25985	0.6754		AT1G09932
AT3G46420	1.35366	1.19179	1.22975	0.741271		AT3G16680
AT3G46500	0.525239	0.213368	0.521019	0.394705		AT1G33670
AT3G46530	-0.122066	-0.0649872	0.0559315	0.0614011		AT4G04890
AT3G46565	0.283205	1.00979	0.323508	0.311745		AT2G35070
AT3G46570	1.74927	1.81144	1.29021	1.10072		AT4G37980
AT3G46613	1.88407	1.67376	1.50837	0.975036		AT5G45200
AT3G46614	1.18025	0.864371	1.42169	0.740767		AT4G35170
AT3G46616	0.305388	0.112458	0.434873	0.310117		AT3G10990
AT3G46617	0.168852	-0.0375408	0.638732	0.221559		AT3G52450
AT3G46700	0.246322	0.246757	0.229951	-0.0324353		AT5G08395
AT3G46710	0.841901	0.844007	0.492007	0.441355		AT1G20350
AT3G46770	-0.112846	-0.251672	0.0661552	0.0484744		AT2G08985
AT3G46780	0.413374	0.128021	0.536386	0.463092		AT1G11560
AT3G46800	1.2673	1.17383	1.16013	0.750364		AT4G19910
AT3G46810	1.516	1.54465	1.33133	0.833025		AT3G08080
AT3G46850	0.28569	0.413923	0.594318	0.341767		AT1G15590
AT3G46860	0.47596	0.0333707	0.0923563	0.68009		AT2G15600
AT3G46870	-0.524173	-0.528567	-0.437148	-0.202394		AT3G21910
AT3G46875	-0.946564	-0.301195	-0.382748	-0.104256		AT4G32230
AT3G46880	0.404028	0.261829	0.741353	0.266329		AT1G56630
AT3G46890	1.02435	1.16046	0.587001	0.676043		AT3G00390
AT3G46900	2.0492	1.62083	0.958593	0.721995		AT2G40435
AT3G46910	1.15161	0.724569	1.01261	0.524873		AT1G53325
AT3G46911	-0.230891	-0.174024	0.0667382	0.297299		AT4G18940
AT3G47010	-0.328288	-0.419379	-0.158097	-0.106532		AT5G17740
AT3G47020	2.27685	2.17781	1.8805	1.16316		AT3G01445
AT3G47021	2.23545	1.90323	1.78863	1.43782		AT5G26100
AT3G47030	1.72662	1.70915	1.43607	1.07546		AT1G52700
AT3G47040	0.614364	0.50503	0.55436	0.468254		AT2G07935
AT3G47050	0.565655	0.724146	0.577081	0.477958		AT2G41850
AT3G47090	-0.0184599	0.133867	-0.190125	0.143518		AT2G09935
AT3G47130	1.54195	1.49738	1.19942	0.422769		AT2G27220
AT3G47140	0.471394	0.561628	0.635072	0.313221		AT5G35917
AT3G47150	0.644443	0.585842	0.787198	0.206574		AT1G66300
AT3G47170	1.5474	1.59572	1.0335	0.881277		AT5G55330
AT3G47180	1.86371	1.88469	1.34943	0.899637		AT3G22085
AT3G47190	2.17957	2.18534	2.01347	0.981544		AT3G22120
AT3G47200	0.760963	0.787158	0.502571	0.0978191		AT2G14095
AT3G47210	1.09473	0.989084	0.547642	0.439143		AT1G60835
AT3G47220	1.33978	1.23931	0.83274	0.513401		AT2G40370
AT3G47250	0.859446	0.827458	0.813548	0.49086		AT4G00050
AT3G47290	0.223339	0.162954	0.732268	0.57405		AT1G24020
AT3G47380	1.44841	1.72154	1.21021	0.873472		AT1G59460
AT3G47400	0.878447	0.74166	1.05875	0.633036		AT3G62950
AT3G47410	1.11609	0.879852	1.22832	0.685777		AT5G19640
AT3G47480	1.39709	0.966991	1.1398	0.62841		AT5G00555
AT3G47510	0.660529	0.611102	0.0443723	0.287393		AT1G24540
AT3G47540	0.934243	0.675395	0.77685	0.581529		AT1G64800
AT3G47570	0.143397	0.0755892	-0.0971622	0.0979097		AT5G00455
AT3G47580	0.319567	0.345071	0.0862301	0.203463		AT2G15020
AT3G47600	2.25723	2.19649	1.70483	1.33159		AT1G28470
AT3G47620	1.34428	0.875106	0.862425	0.66185		AT2G34490
AT3G47710	1.14515	0.795815	0.861014	0.447863		AT4G28755
AT3G47740	1.17358	1.07004	1.10884	0.853137		AT2G47570
AT3G47750	1.25352	1.18658	1.32531	0.810478		AT4G00190
AT3G47760	1.58603	1.58435	1.50633	0.984899		AT1G54890
AT3G47770	1.69105	1.56473	1.43487	1.03705		AT4G39410
AT3G47870	0.491059	0.335409	0.647226	0.517161		AT2G36890
AT3G47980	0.360066	0.359584	-0.0457974	0.0678203		AT3G05400
AT3G48185	2.20604	2.17409	1.79355	1.30094		AT3G28840
AT3G48205	0.218214	0.108173	0.294819	0.213996		AT1G76430
AT3G48208	0.361585	0.416872	0.326112	0.118655		AT3G04210
AT3G48209	1.15505	1.13213	1.24581	0.667799		AT5G62340
AT3G48220	-0.294844	-0.0868259	-0.0296507	0.222799		AT4G22510
AT3G48230	1.28197	1.11899	1.25127	0.837304		AT2G22055
AT3G48231	1.14078	1.0687	1.1861	0.903008		AT3G59170
AT3G48235	-0.43745	-0.183177	0.249171	0.355		AT4G06643
AT3G48260	0.394469	0.560202	0.670757	0.549845		AT1G65730
AT3G48270	1.69	1.68084	1.63726	1.04465		AT2G36650
AT3G48275	0.000828271	0.832726	0.777685	0.684791		AT5G39290
AT3G48280	1.74652	1.52327	1.42929	1.06879		AT1G10230
AT3G48290	1.80034	1.50635	1.56015	1.06404		AT1G30100
AT3G48298	2.09946	1.81061	2.29314	1.12754		AT1G15385
AT3G48300	1.84229	1.86644	1.6416	1.0962		AT4G38860
AT3G48310	1.50201	1.39582	1.53101	1.00053		AT1G30940
AT3G48320	0.0474312	0.18701	0.259389	0.337231		AT5G43068
AT3G48340	1.51864	1.4233	1.43229	0.881651		AT1G23340
AT3G48343	0.625437	0.472924	0.828191	0.295082		AT5G03065
AT3G48344	0.228626	0.422324	1.17488	0.571486		AT1G06603
AT3G48346	0.381076	0.245135	0.476776	0.136172		AT3G24068
AT3G48490	0.277188	0.608876	0.438746	0.320516		AT3G49270
AT3G48510	1.90944	1.95751	1.38663	0.949083		AT5G54340
AT3G48520	1.22054	1.0966	1.00963	0.193385		AT5G46297
AT3G48550	1.9321	1.77283	1.77236	0.945028		AT4G22390
AT3G48600	-0.281483	-0.460383	-0.0577009	-0.188526		AT5G56430
AT3G48610	0.00452405	0.282659	0.369424	0.187756		AT3G22340
AT3G48620	0.456569	0.633414	0.476907	0.49867		AT3G11325
AT3G48630	0.445337	0.595258	0.648549	0.501476		AT5G09365
AT3G48640	1.17547	1.10793	0.86745	0.722878		AT2G02010
AT3G48650	0.542626	0.729723	0.512208	0.359418		AT2G19130
AT3G48700	-0.185202	0.138383	0.360088	0.626211		AT3G01080
AT3G48720	0.715319	0.641613	0.679	0.492992		AT1G04220
AT3G48740	1.88221	1.61523	1.48747	0.970791		AT3G54600
AT3G48840	0.05504	0.119018	-0.0996919	0.254459		AT4G22470
AT3G48850	0.843904	0.818716	0.798287	0.41611		AT1G07485
AT3G48940	0.423042	0.370928	0.341384	0.325213		AT3G48840
AT3G48950	0.0227174	0.150659	0.325619	0.321682		AT2G09230
AT3G48960	0.414448	0.416253	0.678547	0.13972		AT5G41640
AT3G48970	0.786909	0.785295	0.875937	0.492845		AT5G45120
AT3G49020	1.92599	1.61187	1.59767	0.926793		AT1G62333
AT3G49030	0.581361	0.602888	0.591707	0.506193		AT1G62270
AT3G49040	0.696291	0.698053	0.757102	0.724771		AT1G34500
AT3G49045	0.292471	0.739543	0.585588	0.309827		AT4G10595
AT3G49110	1.42064	1.36036	1.26268	0.770855		AT4G01440
AT3G49115	0.773055	1.20886	1.25525	0.68661		AT3G20155
AT3G49120	1.23435	1.17522	0.892857	0.359366		AT5G48550
AT3G49130	0.307884	-0.0425104	-0.0658625	0.0706657		AT1G31380
AT3G49150	0.815573	0.899039	0.802583	0.359259		AT2G46970
AT3G49162	0.469671	0.852755	0.496208	0.275179		AT2G15330
AT3G49190	0.907318	0.84606	0.781792	0.398207		AT4G09590
AT3G49200	0.667097	0.640458	0.636264	0.468205		AT5G43590
AT3G49260	1.0327	1.07804	1.18183	0.644028		AT2G07599
AT3G49270	1.96878	1.81617	1.815	1.12463		AT2G32620
AT3G49280	1.10695	1.14944	0.752863	0.847114		AT5G57720
AT3G49290	-0.0274145	-0.284812	0.276067	0.386148		AT3G03230
AT3G49300	1.34268	0.950259	1.67833	0.63654		AT3G59440
AT3G49305	1.64068	1.85757	1.70955	1.16447		AT1G32140
AT3G49307	1.30708	0.731443	0.798654	0.49555		AT2G07621
AT3G49330	1.22144	1.32235	1.15994	1.0404		AT3G24605
AT3G49340	2.01563	1.84482	1.65853	1.28178		AT2G26610
AT3G49360	0.508941	0.286291	0.269462	0.00741122		AT5G16920
AT3G49440	1.3686	1.37501	0.99803	0.725784		AT4G07985
AT3G49450	2.33506	2.25577	2.16776	1.2607		AT1G24620
AT3G49460	2.40116	2.26082	1.82749	1.51431		AT1G07927
AT3G49580	2.08987	1.87174	1.42203	0.882429		AT1G64160
AT3G49610	1.56671	1.1089	1.26135	0.81944		AT5G36220
AT3G49620	1.57434	1.44563	1.55518	0.810822		AT2G23510
AT3G49630	0.30795	0.29891	0.641486	0.442122		AT3G53232
AT3G49690	1.77698	1.61838	1.74045	0.88913		AT2G46255
AT3G49700	1.82835	1.94437	1.96115	1.05306		AT4G18170
AT3G49760	0.701412	0.612362	0.614494	0.168314		AT1G56360
AT3G49765	2.40624	2.43972	2.50827	1.243		AT2G04095
AT3G49770	2.54596	2.55848	2.11369	1.38555		AT5G39470
AT3G49950	2.08701	1.86729	1.78121	1.1693		AT4G24640
AT3G49960	1.3382	1.34165	1.49205	0.715433		AT3G47540
AT3G49970	-0.112311	-0.0469253	0.176184	0.153735		AT5G28650
AT3G49980	0.692484	0.567529	0.672217	0.305281		AT1G47880
AT3G50090	-0.0811923	-0.0879446	0.497622	0.0655056		AT1G52000
AT3G50120	-0.359582	-0.363744	-0.319427	0.2077		AT4G06045
AT3G50123	-0.0499018	0.17656	-0.00563755	0.672643		AT5G48485
AT3G50130	0.766007	1.06222	0.789383	0.457189		AT3G21210
AT3G50150	1.43706	1.15637	1.26403	0.778764		AT1G28375
AT3G50160	1.98218	1.78983	1.65108	1.10252		AT1G31520
AT3G50170	0.873202	0.932853	0.894178	0.820478		AT3G49110
AT3G50180	1.07511	0.894112	0.951925	0.742428		AT1G57570
AT3G50190	-0.134614	-0.0442103	0.148259	0.250095		AT1G65570
AT3G50220	1.74857	1.42247	1.44784	0.783089		AT1G56160
AT3G50230	-0.214922	-0.265041	-0.122838	0.0772732		AT1G68610
AT3G50290	0.648895	0.620783	0.421798	0.110259		AT5G17725
AT3G50295	0.548707	0.656649	0.575154	0.431545		AT3G21965
AT3G50330	1.73447	1.55696	1.69593	1.0702		AT2G19070
AT3G50373	1.42399	1.36401	0.925445	-0.00997973		AT3G29260
AT3G50376	0.835342	0.691675	0.774068	0.25978		AT2G43745
AT3G50390	1.63091	1.41673	1.40811	0.598348		AT2G28625
AT3G50400	0.748741	0.428342	0.763305	0.572767		AT2G32140
AT3G50450	1.43516	1.14173	1.41307	0.900364		AT5G03890
AT3G50460	0.71408	0.775127	0.760093	0.379175		AT5G52900
AT3G50470	1.17237	0.929776	1.0241	0.723022		AT1G09397
AT3G50480	0.913099	0.815259	0.987183	0.472813		AT1G66020
AT3G50505	0.723465	0.765005	1.2212	-0.327107		AT5G03885
AT3G50510	1.73418	1.52967	1.62161	0.742822		AT2G13920
AT3G50560	0.292939	0.151774	0.272846	0.247395		AT5G32112
AT3G50570	1.17363	1.24586	1.14612	1.08747		AT2G26950
AT3G50580	1.66283	1.67887	1.66491	0.818623		AT4G01190
AT3G50610	0.0621217	-0.176702	0.196634	0.115656		AT1G70895
AT3G50640	0.939438	1.00225	0.805136	0.481106		AT3G58330
AT3G50680	0.400541	0.231771	0.322352	0.169861		AT3G48550
AT3G50710	0.7999	0.886577	1.04232	0.577575		AT5G65690
AT3G50720	1.68328	1.6565	1.67041	1.045		AT5G24070
AT3G50730	1.09195	1.09071	1.12854	0.668327		AT2G08675
AT3G50740	0.875121	0.546915	0.556347	0.706432		AT5G02110
AT3G50755	0.460147	0.545702	0.295294	0.431798		AT1G60360
AT3G50760	0.920656	0.770781	0.568913	0.665687		AT2G16730
AT3G50770	1.71792	1.76483	1.64195	0.708084		AT5G42600
AT3G50870	1.96316	1.8834	1.63738	1.05188		AT2G05195
AT3G50890	1.12562	1.07656	1.49019	0.829627		AT5G59305
AT3G50895	0.121263	1.05895	0.631211	0.352935		AT5G36240
AT3G50900	0.492902	0.283994	0.550091	0.403601		AT3G01270
AT3G50940	-0.0710491	0.25324	-0.00748716	0.00607015		AT4G16990
AT3G50980	0.77933	0.615383	0.842078	0.23758		AT5G38392
AT3G50990	1.12838	1.05083	1.04543	0.609054		AT5G38420
AT3G51000	-0.658407	-0.526099	-0.410256	-0.126292		AT1G71390
AT3G51020	1.60826	1.28913	1.28911	0.907289		AT3G07415
AT3G51030	0.498027	0.547908	0.675077	0.403897		AT3G51171
AT3G51040	-0.793126	-0.195746	-0.317487	-0.00685996		AT3G03705
AT3G51060	2.52657	2.37143	1.99688	1.41579		AT3G30110
AT3G51070	0.571202	0.781881	0.517191	0.635502		AT3G01970
AT3G51075	0.63366	0.811195	0.561701	0.640171		AT1G14100
AT3G51080	-0.186652	-0.210443	0.177785	0.407341		AT1G02540
AT3G51171	0.902088	0.813558	0.740987	0.598388		AT4G25790
AT3G51190	1.32243	1.37666	1.36571	0.566001		AT1G57800
AT3G51200	2.16591	1.83341	1.70616	0.760969		AT1G65760
AT3G51210	0.541825	0.962122	0.743191	0.716493		AT4G18990
AT3G51220	1.2051	0.705989	0.721	0.66757		AT3G23960
AT3G51230	-0.310941	-0.228427	-0.273118	0.0415461		AT5G04680
AT3G51360	0.615536	0.600523	0.446044	0.305091		AT3G09520
AT3G51400	0.538084	0.727323	0.0617591	0.42223		AT3G19880
AT3G51410	-0.581694	-0.139113	0.254712	0.213972		AT2G04047
AT3G51420	0.86139	1.00221	1.01823	0.579543		AT3G16920
AT3G51540	0.299256	0.219569	0.227333	0.182374		AT2G35960
AT3G51560	0.536307	0.402128	0.517729	0.391693		AT3G27650
AT3G51590	0.451016	0.325954	1.07417	0.440477		AT1G43630
AT3G51600	1.34524	0.715566	1.17991	0.426002		AT5G62210
AT3G51680	1.40678	1.45286	1.13288	0.804182		AT1G10586
AT3G51690	0.457379	0.284456	0.668679	0.502403		AT4G25010
AT3G51700	0.249954	0.352132	0.870496	0.518297		AT1G28700
AT3G51810	1.16542	1.24555	1.41924	0.672672		AT4G12950
AT3G51820	-0.434856	-0.318429	-0.185217	-0.0149607		AT2G42410
AT3G51860	0.144536	0.293336	0.241984	0.439441		AT1G55440
AT3G51895	1.30382	1.16651	1.35991	0.839777		AT1G02770
AT3G52000	1.32946	1.35956	1.53305	0.900485		AT1G49370
AT3G52003	1.67581	1.48102	1.6522	0.989349		AT1G12064
AT3G52010	1.42649	1.35739	1.10636	0.912704		AT4G16930
AT3G52020	1.16187	1.20221	1.17065	0.873644		AT5G33399
AT3G52310	-0.301068	-0.152815	-0.281772	0.0852847		AT5G56075
AT3G52320	0.22257	0.470689	0.237368	0.149172		AT1G33830
AT3G52330	0.493032	0.784025	0.522409	0.157663		AT3G19270
AT3G52440	0.959741	0.85765	0.94791	0.856469		AT5G22180
AT3G52450	1.11042	0.83344	0.961301	0.153532		AT2G08550
AT3G52490	1.53321	1.55737	1.2015	0.830257		AT1G05817
AT3G52510	1.0802	1.09803	1.57624	0.878931		AT1G80580
AT3G52520	1.36617	1.10971	1.33803	0.479559		AT4G06440
AT3G52525	1.88789	1.79981	1.77753	0.944453		AT1G05400
AT3G52526	-0.0748566	-0.201717	0.00531353	0.202058		AT1G68520
AT3G52527	1.66468	1.64216	1.85486	0.910588		AT3G04290
AT3G52530	-0.27404	-0.240368	-0.199532	0.0747898		AT1G11470
AT3G52535	0.0145143	-0.102339	0.427629	0.220145		AT2G43261
AT3G52540	1.39265	1.42198	1.02793	0.195621		AT1G15360
AT3G52550	2.20901	2.09312	1.86081	1.11701		AT1G52070
AT3G52600	0.0445738	-0.0215308	0.194364	0.185321		AT1G08903
AT3G52670	0.230674	0.319797	-0.0539312	0.0656645		AT4G39590
AT3G52690	1.79133	1.66223	1.49239	1.05613		AT2G27520
AT3G52705	0.574368	0.831855	0.524107	0.223		AT1G52800
AT3G52720	0.560549	0.486191	0.659845	0.374858		AT3G19310
AT3G52770	0.179057	0.267354	0.414291	0.270322		AT4G15320
AT3G52780	1.1887	0.899643	1.14969	0.581226		AT1G67100
AT3G52790	1.9372	1.95489	1.60562	1.09303		AT3G50755
AT3G52810	1.47487	1.2869	1.09795	0.833842		AT5G20560
AT3G52820	1.07948	1.08862	1.1525	0.624111		AT5G61090
AT3G52830	-0.132418	0.391672	-0.0744806	0.0825901		AT3G09375
AT3G52957	1.22339	1.41828	0.967438	0.715857		AT1G17960
AT3G52970	1.02629	1.17559	1.40159	0.550183		AT1G07533
AT3G52980	0.540589	0.797763	0.93817	0.472637		AT1G65210
AT3G53010	0.279093	0.0154667	0.236821	0.392354		AT4G01950
AT3G53015	0.360465	0.384557	0.261079	0.500572		AT4G22214
AT3G53016	0.64567	0.652251	0.576468	-0.111382		AT3G51600
AT3G53020	-0.866797	-0.739544	-0.46756	-0.0468075		AT4G39650
AT3G53040	0.522637	0.449386	0.476793	0.655917		AT5G24240
AT3G53050	0.861207	0.966787	0.933122	0.475689		AT1G63040
AT3G53060	1.11782	1.15089	1.01362	1.0923		AT1G66310
AT3G53065	1.06799	0.852053	1.01352	0.845123		AT1G03790
AT3G53070	1.23853	1.71749	1.11069	0.646949		AT1G65360
AT3G53075	1.7127	1.41755	1.34958	0.929968		AT2G23900
AT3G53080	1.15927	1.12664	0.818702	0.555852		AT2G36030
AT3G53130	-0.158264	-0.318044	-0.115552	0.0200136		AT3G17200
AT3G53140	0.244886	-0.109059	0.132116	0.173929		AT1G62940
AT3G53150	0.534509	0.358249	0.51287	0.192009		AT3G47190
AT3G53232	1.55713	1.22123	1.40028	0.812871		AT1G49100
AT3G53250	0.0108832	0.113894	0.419807	0.177392		AT1G15630
AT3G53280	1.06822	0.883959	1.17589	0.814383		AT3G43524
AT3G53290	0.810722	0.797906	0.63594	0.682239		AT4G30590
AT3G53294	1.1835	1.0626	0.986238	0.827678		AT5G22791
AT3G53300	1.40827	1.32549	1.36105	0.692673		AT1G23910
AT3G53305	-0.00915592	-0.0557426	0.183157	0.386452		AT5G05465
AT3G53330	1.27773	1.44679	0.912587	0.827125		AT3G09930
AT3G53550	0.908052	0.604073	1.05835	0.672799		AT1G20130
AT3G53640	1.29064	1.14466	1.07523	0.74317		AT3G43320
AT3G53650	0.828369	1.08745	1.33106	0.417689		AT1G17710
AT3G53720	1.12751	0.899151	0.882771	0.609953		AT3G22415
AT3G53770	1.08082	0.872351	0.979583	0.549092		AT3G10580
AT3G53790	1.52619	1.4939	1.38389	0.824757		AT4G10380
AT3G53820	1.74867	1.48421	1.22554	0.460886		AT3G49450
AT3G53960	0.594209	0.524905	0.817165	0.417422		AT1G52050
AT3G54040	1.03504	0.99303	0.804841	0.28042		AT5G54710
AT3G54060	-0.495958	-0.516921	-0.565205	-0.0620866		AT2G21110
AT3G54065	0.651494	0.669665	0.72975	0.379264		AT3G09285
AT3G54070	1.0731	0.889439	0.533262	0.463076		AT5G07695
AT3G54150	0.872654	0.687162	0.666611	0.479713		AT3G44550
AT3G54340	1.78635	1.81372	1.52992	0.999351		AT3G22700
AT3G54410	1.21825	0.946707	0.780217	0.60265		AT1G48820
AT3G54450	0.515655	0.554168	0.54032	0.412905		AT5G40316
AT3G54510	-0.543674	-0.513283	0.17929	0.103338		AT4G09105
AT3G54520	-0.438233	-0.485002	-0.0486473	-0.00583906		AT3G04520
AT3G54530	-0.118296	0.121002	0.347858	0.196387		AT3G01105
AT3G54600	0.707459	0.747277	0.553041	0.337858		AT2G40530
AT3G54700	0.439285	0.297124	0.469627	0.31872		AT5G11620
AT3G54770	0.426379	0.577778	0.567855	0.479412		AT3G01490
AT3G54820	0.494306	0.435511	0.59101	0.333326		AT2G37540
AT3G54940	1.14654	1.35708	1.17575	0.880478		AT4G17860
AT3G55090	0.154366	0.134782	0.471056	0.177669		AT5G41290
AT3G55100	1.69173	1.69227	1.48244	1.10571		AT3G02310
AT3G55110	1.96439	1.87645	1.68353	1.10196		AT4G15755
AT3G55120	0.619901	0.0543451	0.412985	0.220167		AT5G40260
AT3G55130	1.96212	1.83195	1.64304	1.20981		AT3G25165
AT3G55180	1.33155	1.15142	1.25742	0.654968		AT5G26090
AT3G55190	0.952404	1.01662	0.924923	0.623694		AT5G18350
AT3G55230	1.62995	1.47326	1.58052	1.00861		AT2G28780
AT3G55240	2.11069	2.02437	1.89883	1.34537		AT4G08770
AT3G55370	2.1236	1.96135	1.62854	0.972732		AT4G13960
AT3G55500	-0.00338331	-0.0885268	-0.125067	0.0258356		AT1G76800
AT3G55510	-0.238057	-0.350774	-0.0586901	-0.109666		AT1G58050
AT3G55512	2.25113	2.3726	2.3961	1.50906		AT5G19473
AT3G55513	1.48612	1.24352	1.5125	0.866365		AT5G15800
AT3G55540	0.864116	0.968723	0.817068	0.498265		AT1G67200
AT3G55550	-0.215865	-0.0759978	0.28267	0.245938		AT3G51360
AT3G55566	0.759303	0.0353946	0.73349	0.309151		AT1G14686
AT3G55570	1.18103	1.32628	1.46659	0.78713		AT4G39753
AT3G55580	0.833697	0.695327	1.30299	0.702396		AT2G23330
AT3G55590	2.32334	2.12634	1.93861	1.33758		AT1G62700
AT3G55646	1.44252	1.43319	1.64248	0.700216		AT2G28340
AT3G55677	0.87239	0.938205	0.807409	0.428171		AT2G13620
AT3G55680	2.0516	1.67183	1.66399	1.14635		AT1G06873
AT3G55700	1.58017	1.23094	1.39883	0.814837		AT3G58250
AT3G55710	0.962258	0.836614	1.03548	0.698269		AT3G24060
AT3G55734	0.574587	0.585655	0.525238	0.687279		AT1G13290
AT3G55780	-0.316059	-0.129943	-0.0347799	0.107982		AT1G15550
AT3G55790	1.30516	0.881244	1.06725	0.631035		AT5G66670
AT3G55870	0.0843452	0.343355	0.116676	0.244117		AT4G05800
AT3G55890	0.775075	0.675538	1.02911	0.459458		AT1G29090
AT3G55900	0.658727	0.70233	-0.000738616	0.183138		AT5G56200
AT3G55940	-0.294387	0.143004	-0.0767139	-0.0467877		AT3G09915
AT3G55970	1.87843	1.54337	1.66375	0.9733		AT5G04347
AT3G56060	0.922908	0.899289	0.955592	0.64698		AT2G31940
AT3G56220	1.76278	1.64024	1.65731	0.702241		AT4G10540
AT3G56230	0.49982	0.377333	0.506766	0.190389		AT4G26560
AT3G56275	0.539694	1.01704	0.825656	0.548025		AT2G41616
AT3G56277	1.40622	1.27871	1.19719	0.690374		AT3G20750
AT3G56280	0.302623	0.486253	0.467672	0.0657984		AT2G33070
AT3G56350	1.49974	1.37284	1.67958	1.04937		AT5G06630
AT3G56390	1.54333	1.3211	1.4266	0.496275		AT5G61290
AT3G56400	1.43292	1.16418	0.849447	0.777581		AT5G37270
AT3G56600	-0.624956	-0.394434	-0.138665	-0.0258962		AT2G17080
AT3G56610	0.552199	0.932331	0.356396	0.22256		AT1G77100
AT3G56620	1.31562	1.26919	0.930296	0.633376		AT4G00315
AT3G56700	1.46021	1.51464	1.36019	1.06712		AT2G39510
AT3G56705	0.281234	0.0549497	0.693138	0.315328		AT5G63240
AT3G56710	1.20794	1.0588	0.993663	0.616575		AT4G07050
AT3G56770	1.57557	1.4664	1.46908	0.951727		AT3G21450
AT3G56780	1.33558	0.988321	0.996496	0.67971		AT5G49138
AT3G56890	-0.288631	0.370934	-0.0350974	-0.36698		AT3G47090
AT3G56891	1.29294	1.25996	1.25969	0.891478		AT5G04405
AT3G56980	0.44657	0.222383	0.0860471	-0.130973		AT1G45100
AT3G57130	2.36443	2.23487	1.92792	1.28849		AT2G44560
AT3G57230	-0.673663	-0.577061	-0.649512	-0.232748		AT4G23880
AT3G57240	0.779346	0.866145	0.76731	0.637903		AT3G05315
AT3G57250	0.552252	0.541756	0.593148	0.663827		AT5G05905
AT3G57260	0.875001	1.01798	1.02803	0.607528		AT4G09960
AT3G57270	0.636114	0.850926	1.04896	0.65932		AT5G24770
AT3G57500	1.18403	0.988991	0.933447	0.519068		AT5G36190
AT3G57510	1.26346	1.28645	1.25517	0.820871		AT5G53230
AT3G57540	0.349411	0.187385	0.361602	-0.0647695		AT5G37650
AT3G57600	0.233393	0.295428	0.139333	0.096254		AT5G38390
AT3G57620	1.58992	1.37684	1.18803	0.793435		AT2G03030
AT3G57670	2.36471	2.12062	2.0571	1.26611		AT1G29179
AT3G57680	-0.408016	-0.311692	0.0990069	0.248392		AT1G50220
AT3G57690	-0.390575	-0.64544	0.276789	-0.265023		AT1G08985
AT3G57840	0.113378	-0.503653	-0.150707	0.718503		AT4G18823
AT3G57850	0.0657783	0.417875	0.0618003	0.223426		AT3G50150
AT3G57854	0.608801	0.321115	0.0963945	-0.0178541		AT2G04085
AT3G57950	1.21777	1.1308	0.978402	0.674586		AT5G14860
AT3G58000	0.793754	0.669874	0.822326	0.591208		AT3G12850
AT3G58010	0.0997306	-0.051763	0.00553897	0.174258		AT4G31730
AT3G58020	-0.73445	-0.376486	-0.51931	-0.0656876		AT5G44960
AT3G58060	1.84435	1.63509	1.46646	0.915887		AT2G03945
AT3G58070	2.10518	2.13619	2.15347	1.20277		AT1G52060
AT3G58120	0.49274	0.427981	0.946252	0.74123		AT4G09130
AT3G58190	2.40408	2.24438	2.01637	1.27579		AT4G18350
AT3G58210	1.94513	2.10543	1.86002	1.13763		AT1G52855
AT3G58220	-0.264283	-0.372981	-0.0373078	0.296103		AT1G51880
AT3G58230	0.514513	0.342448	0.464661	0.571546		AT2G28180
AT3G58240	0.785398	0.765188	0.960437	0.795087		AT5G48100
AT3G58250	1.74339	1.62546	1.57337	1.21346		AT1G11610
AT3G58260	1.61082	1.3993	1.39508	0.990828		AT2G07627
AT3G58270	0.539382	0.483042	1.33086	0.767407		AT3G59240
AT3G58280	0.390008	0.506432	0.712862	0.614776		AT3G62350
AT3G58290	1.37595	1.20193	1.37693	0.96629		AT3G12890
AT3G58300	0.728577	0.512751	1.29626	0.811657		AT3G29060
AT3G58310	1.34014	1.40459	1.02218	1.02923		AT3G58780
AT3G58320	1.40246	1.23349	1.27631	0.979213		AT3G17070
AT3G58330	1.48612	1.34442	1.32655	1.02629		AT3G04295
AT3G58340	1.61984	1.69569	1.57382	1.16516		AT5G39650
AT3G58347	1.81854	1.5675	1.97875	0.966248		AT4G39130
AT3G58350	1.65461	1.63907	1.66206	1.00957		AT2G25780
AT3G58360	1.69209	1.45859	1.29153	1.16789		AT3G53290
AT3G58370	1.10813	0.982779	1.37771	0.863018		AT2G07785
AT3G58380	0.768543	0.561242	1.104	0.713243		AT2G14560
AT3G58390	1.40651	1.12298	1.28396	0.781591		AT5G52415
AT3G58400	0.828074	0.802497	1.03871	0.511795		AT1G08843
AT3G58410	0.675809	0.517505	0.795361	0.608621		AT3G21980
AT3G58415	0.481208	0.64357	0.702371	0.464115		AT4G35733
AT3G58420	0.427723	0.356686	0.810867	0.54946		AT4G05335
AT3G58430	-0.445918	-0.279951	0.232446	0.33795		AT1G01420
AT3G58440	0.451944	0.512661	0.677907	0.47099		AT1G69320
AT3G58450	0.878422	0.68261	0.302893	0.158043		AT5G00930
AT3G58770	-0.325315	-0.227098	-0.281472	0.0602102		AT1G47920
AT3G58780	1.54741	1.41102	1.37316	0.826111		AT1G53670
AT3G58790	0.196846	-0.00550215	0.199365	0.202781		AT5G48205
AT3G58795	0.592141	0.106828	0.186747	-0.108192		AT1G60240
AT3G58850	0.185082	0.33969	0.519935	0.48517		AT2G42100
AT3G58860	0.229725	0.430479	0.784289	0.452375		AT3G25760
AT3G58865	0.808086	0.636902	0.544425	0.513208		AT3G18150
AT3G58875	1.29036	1.01182	1.14924	0.934069		AT2G23834
AT3G58877	1.68369	1.29298	1.38445	0.928525		AT5G43580
AT3G58880	1.72304	1.60295	1.48117	1.05679		AT1G77700
AT3G58890	1.88387	1.94698	1.76521	1.13005		AT5G66700
AT3G58950	0.271042	0.459397	0.607373	0.311197		AT5G01370
AT3G58960	1.22822	1.57397	1.29553	0.862858		AT5G56050
AT3G59010	1.07566	1.09292	0.955121	0.58864		AT2G21840
AT3G59070	0.793512	0.684581	0.884981	0.420444		AT5G66970
AT3G59120	0.514457	0.359942	0.464411	0.302297		AT3G20840
AT3G59130	0.932217	0.675668	0.547303	0.444685		AT1G08440
AT3G59160	0.168523	0.642785	0.470088	0.391377		AT4G30180
AT3G59170	1.40615	1.38939	1.25372	0.835862		AT1G66400
AT3G59180	0.156463	0.473902	0.442098	0.379485		AT1G70250
AT3G59190	0.840728	0.572584	0.77939	0.652053		AT2G34810
AT3G59200	-0.458067	-0.491647	-0.260847	-0.0199703		AT1G30180
AT3G59220	-0.621801	-0.473971	-0.0443716	-0.327443		AT3G17540
AT3G59230	1.2936	1.33479	1.38734	0.746559		AT4G27850
AT3G59240	1.90133	1.60529	1.72723	1.01681		AT1G49190
AT3G59245	0.311241	0.179719	0.752914	0.250848		AT1G62340
AT3G59250	0.474529	0.459281	0.577437	0.503682		AT2G15370
AT3G59260	0.596194	0.475647	0.861996	0.679654		AT2G23445
AT3G59270	-0.208516	-0.15715	-0.145673	0.247254		AT2G36985
AT3G59340	0.355662	0.154887	0.272782	0.162521		AT1G67150
AT3G59370	0.580664	0.762946	0.673938	0.383149		AT1G31050
AT3G59435	0.991593	0.937269	0.983131	0.442545		AT5G67010
AT3G59440	0.914229	0.729743	0.758254	0.407629		AT1G02440
AT3G59450	-0.451584	-0.194497	0.0140306	0.361962		AT5G23810
AT3G59455	0.814439	0.725192	0.962629	0.467049		AT2G47550
AT3G59460	1.10322	1.09603	1.17455	0.660221		AT1G33720
AT3G59580	-0.327036	-0.240933	0.115337	0.173488		AT4G23387
AT3G59590	2.17191	2.08323	1.57382	1.35634		AT4G01350
AT3G59600	-0.274186	-0.283058	-0.0438992	0.220209		AT1G33890
AT3G59610	1.83746	1.67826	1.48101	0.783229		AT3G04545
AT3G59620	0.369454	0.741579	0.976447	0.803036		AT3G04330
AT3G59680	0.912462	0.939615	1.06208	0.453595		AT1G22680
AT3G59710	1.03116	0.916202	1.02663	0.788699		AT3G29040
AT3G59730	0.188169	0.323505	0.45971	0.210625		AT2G40050
AT3G59740	0.271227	-0.0226065	0.329132	0.0436112		AT5G05305
AT3G59845	0.39654	0.427133	0.527969	0.343766		AT5G09320
AT3G59850	0.502976	0.556675	0.68727	0.531842		AT2G07490
AT3G59930	0.911472	0.539423	0.846935	0.161526		AT2G31425
AT3G60000	0.109835	-0.0625606	0.282081	0.358053		AT1G24068
AT3G60010	1.50476	1.43363	1.47244	0.598623		AT5G26050
AT3G60020	0.513814	0.373283	0.234357	0.235996		AT1G62090
AT3G60090	1.87304	1.63262	1.28056	0.947071		AT1G23130
AT3G60100	-0.157178	-0.0129177	-0.122061	0.115994		AT4G34320
AT3G60120	1.74612	1.42875	1.48661	0.853771		AT5G49420
AT3G60390	0.773695	0.490715	0.89636	0.72195		AT1G26773
AT3G60415	0.680408	0.696906	0.801601	0.691676		AT4G35720
AT3G60420	0.381375	0.732185	0.701021	0.451491		AT4G21050
AT3G60470	1.01143	0.909613	0.996007	0.712788		AT1G46336
AT3G60490	1.31844	1.17801	1.3302	0.569529		AT1G08135
AT3G60520	1.89988	1.94957	1.65335	0.991463		AT1G43640
AT3G60560	1.33528	1.05462	1.11567	0.498546		AT2G07710
AT3G60650	2.61584	2.21437	2.38528	1.31427		AT4G14368
AT3G60670	1.99218	1.68552	1.5194	1.03408		AT3G30280
AT3G60700	0.922487	1.08612	0.814497	0.557086		AT3G45580
AT3G60710	1.61853	1.60723	1.39638	0.847952		AT3G15170
AT3G60720	1.05774	0.988955	1.07819	0.500017		AT3G26790
AT3G60730	1.09649	1.00763	0.984751	0.737768		AT1G21990
AT3G60780	1.62602	1.66345	1.29735	0.706937		AT3G02805
AT3G60790	1.21245	1.08662	0.921522	0.655581		AT4G07715
AT3G60870	1.15449	1.2638	0.834842	0.635246		AT1G33880
AT3G60900	0.74392	0.820198	0.719515	0.516365		AT3G29410
AT3G60957	0.403351	0.539658	0.379453	0.246875		AT2G33385
AT3G61040	1.04809	0.687665	1.19763	0.874217		AT5G41310
AT3G61117	0.302805	0.447195	0.486606	0.346007		AT4G04365
AT3G61118	0.683007	0.619538	0.814101	0.519868		AT4G17030
AT3G61120	1.63847	1.62851	1.64942	1.03408		AT2G30370
AT3G61150	1.27844	1.35515	1.05555	0.677121		AT4G19530
AT3G61182	0.329813	0.210694	0.300324	-0.236809		AT2G32370
AT3G61185	1.04529	1.01729	1.06433	0.558681		AT4G15970
AT3G61198	-0.0478596	0.217131	-0.345956	-0.0319102		AT3G55700
AT3G61270	0.360667	0.142069	0.223709	0.116098		AT1G48910
AT3G61280	1.11913	0.950648	0.936486	0.408987		AT1G63615
AT3G61290	1.2842	1.02073	1.16578	0.533383		AT2G08040
AT3G61340	1.55974	1.4499	1.30696	0.803073		AT1G11920
AT3G61390	-0.186989	-0.121276	0.0895419	-0.0301611		AT4G15150
AT3G61400	1.42187	1.32343	1.35797	0.925064		AT4G23590
AT3G61470	0.577839	0.402661	0.678069	0.233239		AT5G51490
AT3G61500	0.684588	0.648641	0.646217	0.45932		AT5G58400
AT3G61550	0.456237	0.488944	0.624394	0.187112		AT4G31830
AT3G61660	0.590775	0.781511	0.653093	0.338321		AT4G29970
AT3G61700	1.20961	1.00795	1.34683	0.918614		AT4G34332
AT3G61720	1.91785	1.84945	1.55793	1.15903		AT5G64790
AT3G61721	2.02339	2.12881	2.07338	1.6143		AT3G16330
AT3G61723	1.8543	1.88704	1.87324	1.03973		AT5G16090
AT3G61840	1.66124	1.74065	1.73728	0.66811		AT3G61280
AT3G61850	2.14349	1.85131	1.65482	1.02425		AT3G15534
AT3G61870	-0.262545	-0.150348	-0.0979263	0.205185		AT2G31780
AT3G61897	0.261084	0.530633	0.392478	-0.0122152		AT5G45180
AT3G61898	0.437921	0.361621	0.142945	0.343534		AT2G33160
AT3G61910	1.31693	1.2943	1.56531	0.706837		AT4G07505
AT3G61920	1.81668	1.8125	1.78535	0.995811		AT4G35120
AT3G61930	1.55851	1.68417	1.5659	1.24772		AT1G32560
AT3G61962	1.85518	2.21447	1.99767	1.00642		AT3G05185
AT3G61970	2.48503	2.23453	1.73732	1.24919		AT2G21010
AT3G62070	0.453618	0.726519	0.183748	0.392121		AT5G22090
AT3G62100	1.07054	1.08368	1.1053	0.400506		AT1G61300
AT3G62170	1.87889	1.75045	1.62419	0.991538		AT4G07395
AT3G62180	2.03572	2.15374	1.6769	1.11514		AT5G25950
AT3G62210	1.11598	1.13567	1.1363	0.787031		AT3G27840
AT3G62230	1.94822	2.10952	1.73816	1.04526		AT4G07060
AT3G62340	1.50661	1.58157	1.28616	0.736775		AT4G36110
AT3G62350	1.00793	1.12207	0.833773	0.652273		AT1G67270
AT3G62440	1.73239	1.49422	1.54314	0.883559		AT3G09315
AT3G62460	1.20222	1.15901	0.587825	0.426104		AT5G01345
AT3G62550	0.80345	0.77701	0.796619	0.363964		AT2G34210
AT3G62610	1.39076	1.42461	1.24707	0.933333		AT2G25810
AT3G62615	1.5951	1.59085	1.33204	1.02025		AT1G09605
AT3G62670	1.94549	1.71179	1.63836	1.15652		AT5G20630
AT3G62680	1.04868	1.27519	0.924677	0.551807		AT1G02940
AT3G62710	1.33828	1.38298	1.2236	0.961956		AT3G45570
AT3G62730	0.933051	0.806491	0.850977	0.462899		AT1G66220
AT3G62820	1.34316	1.65336	1.22009	0.717811		AT1G52100
AT3G62850	0.252383	0.211557	0.227608	0.00462435		AT1G23590
AT3G62950	1.88997	1.88302	1.73852	0.848821		AT1G43030
AT3G62960	1.85811	2.0084	1.58358	0.952357		AT3G26200
AT3G62990	1.30327	0.993321	0.974463	0.488076		AT2G15130
AT3G63020	0.382055	0.44172	0.415493	0.178188		AT1G29395
AT3G63040	-0.787513	-0.164433	-0.149834	0.0799069		AT1G47390
AT3G63110	1.35529	1.54365	1.30858	0.908521		AT3G25573
AT3G63230	1.29836	1.24586	1.20769	0.817669		AT1G05153
AT3G63360	0.324363	-0.0042295	0.0784754	-0.0656581		AT5G35760
AT3G66656	-0.0499977	0.579185	0.3851	-0.411192		AT4G01520
AT4G00050	1.20011	0.894073	1.04893	0.502868		AT3G46810
AT4G00080	1.80344	1.68478	1.37673	0.999939		AT4G20370
AT4G00114	0.745834	0.514835	0.352113	0.454982		AT1G02040
AT4G00120	2.22741	2.17834	2.14272	1.3072		AT4G24340
AT4G00130	0.0975434	-0.0981696	-0.247003	-0.272566		AT3G45150
AT4G00155	2.29846	2.52863	1.71513	0.935858		AT3G45260
AT4G00160	2.14695	2.0962	1.91277	1.38106		AT5G51470
AT4G00180	2.3711	2.15721	2.04879	1.27836		AT1G33835
AT4G00190	1.52401	1.35878	1.37217	0.794102		AT4G13285
AT4G00210	2.05889	1.84556	1.63107	1.06802		AT2G31070
AT4G00220	2.25781	2.19953	2.16604	1.2766		AT5G47980
AT4G00225	0.958061	1.06664	1.40697	1.22181		AT2G18120
AT4G00250	1.92667	1.84144	1.87954	1.13725		AT3G25650
AT4G00260	0.332216	0.204545	0.495547	0.280122		AT2G24720
AT4G00295	1.75894	1.67846	1.51588	1.00781		AT5G58465
AT4G00310	0.985693	1.07689	1.02708	0.825242		AT5G02030
AT4G00315	1.62182	1.50759	1.45051	1.02032		AT3G12730
AT4G00320	1.38189	1.39194	1.40806	0.902054		AT1G36942
AT4G00380	-0.306784	-0.0455224	0.97311	0.37226		AT5G46490
AT4G00390	1.50412	1.52366	1.48958	0.866644		AT1G01680
AT4G00400	1.78134	1.75094	1.67814	1.18661		AT4G19030
AT4G00416	0.680914	0.582109	0.855014	0.289804		AT5G38396
AT4G00460	-0.494176	-0.410798	-0.152723	-0.0581961		AT1G75600
AT4G00467	1.19882	1.05767	1.28148	0.643565		AT4G37750
AT4G00480	0.890786	0.865473	1.04103	0.680931		AT2G47190
AT4G00540	0.771429	0.703552	0.761013	0.522824		AT1G07503
AT4G00610	0.822799	1.11271	0.766119	0.65838		AT1G17310
AT4G00730	1.35031	1.41576	1.33537	0.812544		AT4G34380
AT4G00753	1.14624	0.785752	0.84194	0.694069		AT5G20690
AT4G00870	1.66968	1.38397	1.59974	0.857571		AT2G30840
AT4G00872	1.59057	1.48196	1.48883	0.895808		AT2G16810
AT4G00880	2.53948	1.66098	1.9696	0.728635		AT1G65352
AT4G00883	2.38926	1.72429	1.73613	0.639782		AT1G52696
AT4G00885	1.93292	2.31645	2.31901	1.44076		AT5G60615
AT4G00889	1.0181	1.36672	0.678527	0.859859		AT3G25080
AT4G00890	0.928937	1.20196	0.633442	0.804693		AT3G25710
AT4G00891	1.30711	1.23129	0.642048	0.543653		AT5G08460
AT4G00893	1.3445	1.37179	1.13564	0.774581		AT5G00560
AT4G00920	1.25772	1.00847	1.41809	0.698425		AT4G12150
AT4G00925	0.270271	0.493849	1.12407	0.730702		AT3G22345
AT4G00940	1.85418	1.6116	1.64262	0.672029		AT3G15250
AT4G01130	0.390829	0.20987	0.547813	0.319657		AT1G44318
AT4G01170	0.675699	0.683003	0.744237	0.412084		AT3G15055
AT4G01180	1.27461	1.19107	1.24494	0.757156		AT2G37530
AT4G01190	1.21633	1.09535	1.05689	0.622588		AT3G29255
AT4G01350	0.324442	0.364556	0.146145	-0.130925		AT1G31670
AT4G01355	0.742492	0.483324	-0.00206637	0.147723		AT3G06695
AT4G01360	0.654372	0.703699	0.659844	0.680214		AT1G04180
AT4G01380	0.167997	0.379218	0.0697835	0.386725		AT2G22335
AT4G01390	1.42708	1.52142	1.17156	0.851625		AT5G48400
AT4G01410	0.649682	0.765628	1.08969	0.927778		AT2G04635
AT4G01420	1.24061	0.882474	1.2403	0.707876		AT3G45610
AT4G01430	2.09811	1.88067	1.75774	1.03534		AT1G65890
AT4G01440	1.80856	1.57565	1.65354	1.0475		AT3G09330
AT4G01450	1.43678	1.33725	1.35351	0.831163		AT3G09940
AT4G01455	1.0005	1.49543	1.10558	1.22068		AT1G13610
AT4G01460	1.62418	1.44178	1.60178	1.06218		AT3G62440
AT4G01470	0.950593	0.597874	0.759058	0.535398		AT5G54220
AT4G01500	2.34197	2.23031	2.00891	1.43591		AT5G43640
AT4G01505	1.74058	1.65375	1.51325	1.07046		AT1G30650
AT4G01510	-0.186321	-0.142838	0.259521	0.376351		AT2G42110
AT4G01515	0.298809	0.491786	0.691771	0.703191		AT2G22750
AT4G01516	0.906922	0.916731	0.836074	0.708607		AT2G07695
AT4G01520	2.52146	2.44525	2.33679	1.4937		AT4G01890
AT4G01525	2.1187	2.64082	2.06314	1.41069		AT2G07812
AT4G01530	1.31422	1.04009	1.49957	0.917408		AT5G28960
AT4G01533	0.918028	0.915396	1.10583	0.724355		AT4G15100
AT4G01535	-0.175182	-0.251774	-0.134067	0.217058		AT5G56555
AT4G01600	0.957032	0.935403	0.989591	0.433403		AT5G25620
AT4G01720	1.38926	0.979943	1.04517	0.420109		AT1G21120
AT4G01770	0.407519	0.25301	0.0997965	-0.130381		AT3G20990
AT4G01830	0.465484	0.443148	0.689847	0.458213		AT1G54940
AT4G01890	1.60358	1.52768	1.41368	0.952342		AT5G38410
AT4G01895	0.409179	0.601028	0.429176	0.152794		AT1G65910
AT4G01897	0.300574	0.0961324	0.212876	-0.114967		AT5G38440
AT4G01920	0.711034	0.622162	0.656396	0.475474		AT2G07636
AT4G01925	0.477004	0.908134	0.563497	0.296213		AT2G22760
AT4G01950	1.5672	1.42694	1.4019	0.912307		AT4G26820
AT4G01975	0.33998	0.259432	0.530717	0.182917		AT1G11600
AT4G01985	1.93462	1.89563	1.29274	1.1161		AT1G32660
AT4G02140	0.410835	0.250023	0.44684	0.361162		AT1G58400
AT4G02160	1.96072	1.94045	1.44235	0.945106		AT2G26050
AT4G02180	0.907891	0.775757	0.584567	0.518269		AT2G07721
AT4G02190	0.965393	0.855473	0.714718	0.422096		AT5G06455
AT4G02235	0.614942	0.522266	0.402171	0.400904		AT1G27860
AT4G02250	1.08908	1.13736	1.41119	0.799213		AT3G13276
AT4G02270	0.684609	0.498789	0.428847	0.554808		AT1G73850
AT4G02280	-0.448868	-0.579402	0.109574	-0.0917655		AT4G01470
AT4G02300	1.18163	1.09976	1.44786	0.746539		AT1G48700
AT4G02310	1.65406	1.3954	1.18576	0.881717		AT1G09393
AT4G02317	0.0773846	0.250731	0.277792	-0.0585511		AT1G21550
AT4G02320	1.30228	1.19031	1.32898	0.799348		AT3G17480
AT4G02330	0.87686	0.963739	1.00165	0.73588		AT5G25300
AT4G02670	2.26471	1.96603	1.72636	1.32104		AT5G45690
AT4G02690	0.206238	0.341982	1.02413	0.678474		AT2G23540
AT4G02700	1.34768	1.05666	1.2966	0.775915		AT5G11210
AT4G02733	1.9296	1.66444	1.78795	1.11624		AT3G16550
AT4G02735	1.67331	1.35756	1.32934	0.93166		AT5G22900
AT4G02770	1.23375	0.946992	1.2477	0.27477		AT2G06805
AT4G02775	1.23303	1.17616	1.20646	0.649188		AT2G17043
AT4G02780	1.61934	1.38182	1.48424	0.916731		AT4G07940
AT4G02785	0.493401	0.325645	0.777886	0.792498		AT3G00200
AT4G02800	-0.649722	-0.423131	-0.275643	-0.0020555		AT3G45700
AT4G02805	0.754291	0.384878	0.373821	0.340995		AT4G06345
AT4G02810	0.433563	0.367702	0.848311	0.37534		AT5G08085
AT4G02845	0.116325	0.169852	0.446292	0.0170576		AT1G43005
AT4G02855	-0.0935978	-0.581592	0.309004	-0.050573		AT5G48510
AT4G02870	1.24378	1.38288	1.11535	0.75615		AT2G41940
AT4G02905	1.36105	1.20053	1.13905	0.560692		AT2G18010
AT4G02925	2.01794	2.01087	1.55898	1.06609		AT4G13554
AT4G02955	1.01796	0.756561	0.802388	0.331454		AT3G02245
AT4G02995	-0.730908	-0.795911	-0.629688	-0.158138		AT4G10310
AT4G03025	-0.181711	-0.278965	-0.241258	-0.104576		AT4G18510
AT4G03038	2.23024	2.15962	2.00534	1.20642		AT1G15560
AT4G03039	2.21815	1.87634	2.02431	1.31025		AT1G53687
AT4G03040	2.30501	1.88979	1.92637	1.15947		AT4G36160
AT4G03050	1.71253	1.58455	1.56542	0.875556		AT3G16390
AT4G03060	2.09943	1.69747	1.85045	1.02139		AT1G52120
AT4G03063	1.60597	0.998736	1.30017	0.435073		AT4G25250
AT4G03105	1.74351	1.94273	1.87596	1.00402		AT4G13230
AT4G03125	0.958348	1.07012	1.05096	0.459529		AT1G05450
AT4G03153	0.0757275	0.050611	0.0561532	-0.126181		AT4G03039
AT4G03156	0.271327	0.132679	0.341976	0.392623		AT1G22990
AT4G03157	0.524982	1.48023	0.644956	0.283739		AT5G54370
AT4G03160	1.24789	1.21088	1.03032	0.696		AT4G24300
AT4G03165	0.911696	1.2948	1.03154	0.850761		AT5G11940
AT4G03170	1.36442	1.14235	1.51381	0.82045		AT2G29780
AT4G03175	0.36947	0.978356	0.527781	0.755744		AT2G28030
AT4G03235	1.09303	0.964394	1.54903	0.86752		AT2G30766
AT4G03245	0.488907	0.584364	0.914849	0.426664		AT1G18710
AT4G03265	-0.00926254	-0.0284363	-0.0878983	0.339746		AT1G44940
AT4G03275	0.610142	0.498048	0.768806	0.220335		AT4G22050
AT4G03298	1.78553	1.8347	1.39537	0.897537		AT1G21890
AT4G03335	0.608724	0.46169	0.843522	0.633645		AT5G44630
AT4G03345	0.555233	-0.138516	0.26615	-0.413269		AT4G07742
AT4G03370	0.241756	0.0542615	0.117297	0.107626		AT5G44495
AT4G03376	-0.401791	-0.621	-0.383111	0.0263201		AT5G62165
AT4G03450	0.810954	1.00185	0.853742	0.57596		AT5G60910
AT4G03455	0.26533	0.108882	0.138896	0.213462		AT4G32380
AT4G03460	0.0912909	0.166672	0.152174	0.213756		AT5G49520
AT4G03470	0.212262	0.280475	-0.0944563	0.147825		AT2G03960
AT4G03525	2.13607	1.87125	1.44787	1.16794		AT1G33540
AT4G03535	1.25028	0.868471	0.785344	0.363529		AT4G12380
AT4G03540	1.06656	0.841004	0.980145	0.49143		AT2G30210
AT4G03545	1.56756	0.662835	0.786935	0.168511		AT5G35110
AT4G03565	1.05756	0.610658	0.680255	0.62015		AT3G26550
AT4G03566	0.740912	0.556796	0.61172	0.405954		AT3G56610
AT4G03570	0.0976333	-0.0670554	0.103991	0.131309		AT5G45640
AT4G03605	0.136839	0.229311	0.465968	0.89142		AT4G39010
AT4G03610	0.296101	0.377499	0.387733	0.254848		AT1G68390
AT4G03620	0.413693	0.633427	0.635439	0.352634		AT2G45050
AT4G03625	1.39008	1.64228	0.742933	0.711498		AT2G31770
AT4G03630	1.22026	1.12439	1.29608	0.964263		AT5G08225
AT4G03665	0.208362	0.606174	0.288004	0.204445		AT5G45970
AT4G03765	0.787444	1.33699	1.44297	0.559715		AT1G18760
AT4G03785	0.323986	0.53383	1.07961	0.755631		AT3G27660
AT4G03816	-0.528288	-0.474909	-0.564861	0.121284		AT5G22980
AT4G03824	0.168548	0.020097	0.584188	0.290165		AT4G37700
AT4G03875	0.217207	-0.125601	0.142117	0.0248478		AT1G21540
AT4G03965	0.112334	0.159864	0.371588	0.533339		AT3G45500
AT4G04005	0.334016	0.0781745	0.095981	-0.433727		AT3G09990
AT4G04065	0.887881	0.520091	0.966525	0.501485		AT4G11460
AT4G04080	0.658178	0.370098	0.606369	0.228493		AT2G20570
AT4G04085	0.119823	0.369999	0.752805	0.511297		AT5G07915
AT4G04090	0.583775	0.145258	0.283621	-0.0770222		AT2G43800
AT4G04095	1.25887	0.942195	0.942743	0.918939		AT1G47370
AT4G04120	0.132241	0.359662	-0.0811777	-0.0225114		AT1G53020
AT4G04235	2.70144	1.83773	1.99822	0.925306		AT1G30210
AT4G04260	0.156758	-0.110701	-0.04159	0.157785		AT3G53294
AT4G04275	-0.58275	-0.372493	-0.530194	0.0270058		AT1G60075
AT4G04295	0.254287	0.450813	0.440815	0.622302		AT1G19810
AT4G04365	2.21262	1.8672	2.03167	1.27658		AT5G10420
AT4G04385	-0.0327334	0.172226	0.334681	0.167695		AT3G44350
AT4G04450	1.66977	1.58333	1.13346	0.819946		AT1G06713
AT4G04480	0.153237	-0.00211501	0.237774	0.356306		AT1G59690
AT4G04490	0.23125	0.342918	0.217286	0.343966		AT2G05255
AT4G04495	-0.674279	-0.19424	-0.041125	0.332564		AT5G18300
AT4G04500	0.52991	0.451503	0.259767	0.294216		AT4G22110
AT4G04510	0.388318	0.38326	0.408292	0.277067		AT5G63180
AT4G04615	-0.32509	-0.531432	-0.304743	0.377057		AT5G56300
AT4G04630	0.841344	0.691955	0.942448	0.601426		AT3G13280
AT4G04640	-0.0186306	-0.284696	0.434191	-0.00782006		AT3G10280
AT4G04645	0.65071	0.343728	-0.0510977	-0.146525		AT2G28680
AT4G04830	0.453159	0.190927	0.223256	0.274032		AT5G25955
AT4G04840	0.732953	0.624123	1.18955	0.469725		AT4G14260
AT4G04890	1.35899	1.10552	1.21052	0.856692		AT4G24180
AT4G04900	2.04927	1.62151	1.76593	1.04712		AT1G72140
AT4G04905	0.529906	0.394539	0.903149	0.880788		AT1G62360
AT4G04930	0.766198	0.618144	0.81058	0.40178		AT4G04260
AT4G04985	0.908051	0.612215	0.40278	0.309716		AT1G70540
AT4G04990	1.75446	1.26489	1.36462	0.993997		AT1G65681
AT4G04995	0.453744	-0.0287104	0.428324	0.186062		AT1G68280
AT4G05005	0.371274	0.258346	0.371554	-0.430407		AT1G14240
AT4G05045	1.36733	1.00681	0.959751	-0.071784		AT2G07687
AT4G05048	0.205559	0.48839	0.401237	-0.0351435		AT2G16300
AT4G05055	0.788899	0.870618	0.730493	0.0198128		AT1G31400
AT4G05075	-0.567154	0.559749	0.107505	0.165709		AT1G08170
AT4G05100	1.19311	0.77732	0.584295	0.227138		AT3G44516
AT4G05105	1.14845	0.710199	1.05781	0.898637		AT4G16590
AT4G05110	1.05063	0.838635	1.18149	0.604836		AT2G03300
AT4G05115	-0.51125	-0.557305	-0.0540615	0.049029		AT2G40470
AT4G05125	-0.28351	-0.188698	-0.0232134	0.580429		AT2G22150
AT4G05130	0.758582	0.466466	0.613603	0.273369		AT1G05080
AT4G05140	0.132714	0.0250883	0.217139	0.150042		AT1G65770
AT4G05170	0.804366	0.24013	0.068832	0.0568682		AT5G62065
AT4G05180	1.02383	0.632769	0.961949	0.577667		AT3G13437
AT4G05220	-0.0858401	-0.780993	-1.11594	0.334007		AT1G53990
AT4G05230	0.762822	0.755098	0.935088	0.548837		AT5G06015
AT4G05240	1.46195	1.03736	1.24975	0.622844		AT5G43360
AT4G05250	0.589154	0.422978	0.854386	0.586154		AT4G13985
AT4G05255	1.44247	1.00144	1.03073	0.109824		AT3G13784
AT4G05260	1.70108	1.33039	1.06819	1.08557		AT2G20520
AT4G05270	1.52997	1.36914	1.24115	0.86622		AT3G22121
AT4G05305	0.357328	-0.0844794	0.0347401	0.253359		AT3G12870
AT4G05310	0.46723	0.13072	0.473639	0.143033		AT1G77992
AT4G05315	-0.192385	-0.398502	-0.684923	0.29108		AT3G22060
AT4G05335	-0.367858	-0.277377	-0.543428	-0.059403		AT2G03200
AT4G05340	0.278614	0.478425	0.384627	0.195585		AT1G11220
AT4G05350	1.34377	1.35576	0.675889	0.616557		AT1G13370
AT4G05365	0.46914	-0.383136	0.588807	0.0166422		AT1G22015
AT4G05425	0.477302	0.187044	0.524212	-0.139945		AT3G13229
AT4G05430	0.985465	0.686098	1.14207	0.385201		AT1G71030
AT4G05435	0.25294	0.261091	0.457335	0.195897		AT1G71692
AT4G05455	0.634434	0.320556	0.947375	0.512339		AT3G31420
AT4G05470	1.985	1.62321	1.65059	1.07162		AT3G48300
AT4G05475	2.23591	2.14106	2.13654	1.35425		AT3G15540
AT4G05485	0.779651	0.751854	0.86985	0.833547		AT1G05523
AT4G05490	2.18731	2.03378	1.90103	0.87369		AT2G02690
AT4G05495	0.110681	0.428891	0.0764312	0.0877962		AT3G20555
AT4G05497	0.380181	0.188645	0.380514	0.438096		AT5G64080
AT4G05500	0.986738	1.08116	0.978313	0.665882		AT1G58225
AT4G05502	-0.222204	-0.0266805	-0.0858431	0.154004		AT2G14635
AT4G05525	-0.753005	-0.371156	-0.152618	0.000839473		AT1G66710
AT4G05540	-0.226458	0.00802864	-0.0666728	0.185287		AT1G04370
AT4G05565	0.321406	0.249947	0.491033	0.0396222		AT1G09495
AT4G05620	-0.435328	-0.429804	-0.860471	0.0577813		AT1G22400
AT4G05625	1.2049	1.43385	0.71211	0.688276		AT3G14880
AT4G05645	1.29281	0.957689	0.918575	0.783967		AT5G21130
AT4G05650	0.200978	0.736004	0.207264	0.236862		AT1G54530
AT4G05655	-0.311368	-0.349648	-0.291686	-0.179769		AT4G28750
AT4G05660	1.08775	0.741824	0.798478	0.405944		AT4G35710
AT4G05665	0.275109	0.510671	0.997673	0.580845		AT1G70260
AT4G05670	0.289762	0.140096	0.653544	0.440757		AT2G02250
AT4G05675	0.297454	0.127415	0.647326	0.458203		AT2G16290
AT4G05705	-0.610707	0.0725029	-0.0196868	0.163666		AT3G05125
AT4G05710	1.8839	1.17685	0.738065	0.841892		AT3G01015
AT4G05720	0.0514947	-0.189796	0.112422	0.14072		AT5G43840
AT4G05740	0.447258	0.831087	1.25966	1.14831		AT2G08185
AT4G05745	-1.13228	-0.496523	-0.539267	0.406762		AT5G27940
AT4G05750	0.209769	-0.312586	0.707543	0.560071		AT3G21040
AT4G05765	-0.623512	-0.328784	-0.172914	0.184904		AT4G15610
AT4G05770	-0.666792	-0.34676	-0.177987	0.129323		AT2G30830
AT4G05780	0.695763	1.12807	0.946696	0.418819		AT5G24160
AT4G05790	1.4908	1.2678	1.13558	0.592847		AT5G51480
AT4G05795	1.42116	1.18203	1.07328	0.384472		AT4G21340
AT4G05800	1.23919	0.646858	1.06858	0.330163		AT5G23470
AT4G05805	0.882132	1.01508	0.918629	0.667878		AT3G02155
AT4G05865	1.6667	1.80508	1.33073	0.70097		AT5G23970
AT4G05870	1.6667	1.80508	1.33073	0.70097		AT3G16450
AT4G05875	0.697382	0.958113	1.02086	0.687611		AT2G29790
AT4G05890	0.634674	0.736087	0.171173	0.00554708		AT1G23620
AT4G05900	-0.014982	-0.0155157	0.227217	0.0773243		AT5G07330
AT4G05905	-0.0338519	0.884462	0.488423	0.191512		AT4G10865
AT4G05920	1.50799	0.73138	1.12935	0.569507		AT3G24690
AT4G05945	0.451009	0.37293	0.774561	0.314873		AT1G26310
AT4G05950	0.201304	0.278389	0.621888	0.0842641		AT3G19530
AT4G05965	0.844903	0.712858	1.14552	0.243611		AT1G16500
AT4G05970	0.662851	0.872256	1.15204	0.344682		AT5G23010
AT4G05975	1.65432	1.54198	1.42075	0.911195		AT2G39250
AT4G05985	1.94856	1.65421	1.52659	1.03835		AT5G38950
AT4G05995	1.0409	0.747313	0.742885	0.408872		AT1G65340
AT4G06005	0.672463	-0.163779	0.467544	-0.0540854		AT1G08865
AT4G06045	1.19084	1.1779	1.03311	0.905192		AT2G07642
AT4G06050	1.27799	1.12768	1.04934	1.06858		AT5G09710
AT4G06055	0.871963	0.863292	1.07344	0.570294		AT3G02240
AT4G06060	-0.435379	-0.926773	-0.515351	-0.314831		AT2G02550
AT4G06070	1.18855	1.10745	1.30667	0.342907		AT2G09605
AT4G06075	1.93025	1.67906	1.61431	0.706517		AT4G11550
AT4G06080	1.54516	1.5144	1.85651	1.43389		AT1G09417
AT4G06085	1.23254	1.08125	1.37194	0.717249		AT4G06005
AT4G06095	0.228457	-0.298084	0.47215	0.146299		AT2G10253
AT4G06105	0.732843	0.371456	1.54768	0.698219		AT2G28170
AT4G06110	0.553439	0.804749	0.829314	1.02499		AT1G23350
AT4G06115	1.6619	1.45689	1.68079	1.00402		AT4G23390
AT4G06120	1.68991	1.34437	1.48303	1.10629		AT1G03800
AT4G06130	1.38785	0.845489	0.884078	0.449991		AT5G45880
AT4G06135	0.37237	0.227873	0.0774574	0.486413		AT5G28490
AT4G06140	0.809972	0.452629	0.755862	0.57094		AT2G37000
AT4G06150	0.139695	0.0228092	0.165283	0.349596		AT1G55010
AT4G06165	1.49753	1.25135	1.38857	0.932254		AT3G13390
AT4G06170	-0.369122	-0.0209409	0.103255	-0.0463404		AT2G33510
AT4G06185	1.18423	1.2887	1.25726	1.13026		AT2G16895
AT4G06195	-0.144588	-0.0295143	0.272269	0.128575		AT1G05527
AT4G06200	0.624139	0.583077	0.391112	0.0795917		AT3G54150
AT4G06205	0.465458	0.419259	0.82331	0.480636		AT5G23190
AT4G06220	2.01709	1.85544	1.66295	1.07274		AT3G16530
AT4G06280	0.228559	0.216738	0.97781	0.276292		AT2G06925
AT4G06290	0.101859	0.508119	-0.118384	0.11996		AT3G08335
AT4G06325	1.77814	1.48291	1.73017	1.26443		AT2G07925
AT4G06345	2.00301	1.5089	1.81042	0.592384		AT3G20700
AT4G06365	2.23809	1.79288	1.67399	1.15312		AT1G77145
AT4G06370	2.14446	1.81714	1.64582	1.07546		AT5G42430
AT4G06380	0.832335	1.09764	0.542946	0.885371		AT2G07042
AT4G06390	0.939585	0.781514	0.316762	0.122183		AT1G30950
AT4G06440	1.00181	0.696	0.838063	0.556025		AT5G44420
AT4G06445	0.477689	0.541926	-0.0227118	0.62304		AT5G39430
AT4G06450	0.90995	1.15493	0.767126	0.85902		AT4G06120
AT4G06455	0.777284	1.24538	0.849994	0.837231		AT5G28000
AT4G06460	0.924731	0.686233	0.241585	0.111787		AT3G55120
AT4G06525	-0.222263	-0.0827317	0.0904201	0.14194		AT3G10600
AT4G06534	0.722285	0.606266	0.28329	0.144058		AT1G61110
AT4G06569	0.0524661	-0.0664293	-0.0665215	0.265181		AT3G06360
AT4G06614	-0.0201664	-0.0400662	-0.111092	0.452397		AT4G12820
AT4G06632	0.145246	0.215418	-0.0649143	0.125198		AT3G01020
AT4G06643	-0.136721	0.0324884	-0.289385	-0.15371		AT5G10280
AT4G06646	-0.387981	-0.318499	0.152349	-0.0240684		AT2G18150
AT4G06715	0.3409	0.6299	0.0579898	-0.0686497		AT1G56520
AT4G06725	0.429154	0.717246	0.0155315	-0.0763218		AT5G08150
AT4G06746	0.448397	0.415514	0.426785	-0.0741903		AT1G67760
AT4G06755	-0.849896	-0.16981	-0.0376825	0.106433		AT3G30281
AT4G06765	1.58905	1.11958	0.772639	0.723099		AT2G30395
AT4G06795	0.372237	0.598675	0.376451	-0.39883		AT3G27490
AT4G06800	0.220141	0.514157	0.403303	-0.065417		AT5G39920
AT4G06815	0.855234	0.899587	0.998291	0.422882		AT1G21050
AT4G06820	1.01116	0.911829	1.159	0.38206		AT5G06445
AT4G06825	-0.311784	0.410441	0.258437	-0.162167		AT1G57740
AT4G06830	1.46651	1.09556	1.04685	0.078841		AT2G35700
AT4G06845	-0.513791	-1.15433	0.146371	-0.274693		AT3G43910
AT4G06855	2.2359	1.78873	1.5571	0.96067		AT1G09075
AT4G06860	-0.511727	-0.64201	-0.159719	0.148623		AT1G03395
AT4G06890	-0.877426	0.0915757	0.32798	-0.338726		AT4G23580
AT4G06905	-0.24854	0.477998	0.592735	0.119589		AT2G04565
AT4G06925	0.793967	0.970047	1.00754	0.111347		AT4G23170
AT4G06930	0.91386	0.919809	0.641012	0.243574		AT5G07571
AT4G06935	-0.362251	-0.61733	0.152333	-0.215663		AT1G48990
AT4G06945	0.81379	0.353167	0.555602	1.15621		AT4G00893
AT4G06950	0.805205	0.342141	0.558836	1.10918		AT3G00370
AT4G06955	-0.399708	-0.303009	-0.0516851	0.25002		AT5G44973
AT4G06960	0.666086	0.221677	0.568798	0.315742		AT2G08310
AT4G06970	1.30045	0.876645	0.828904	0.557337		AT3G56277
AT4G07015	-0.267228	-0.228222	0.23303	-0.299986		AT5G66220
AT4G07025	0.656429	0.714059	0.61908	0.523776		AT1G77940
AT4G07040	1.49944	1.3724	1.67794	1.08939		AT3G55100
AT4G07045	1.40154	1.32245	1.4246	0.756961		AT3G07065
AT4G07050	1.65852	1.46678	1.48705	0.899412		AT1G55945
AT4G07055	-0.370464	-0.322178	-0.459507	0.183851		AT2G30670
AT4G07060	-0.352618	-0.374454	-0.536031	0.0918981		AT1G69920
AT4G07090	1.16813	1.4641	1.25285	0.762215		AT2G36440
AT4G07110	0.316762	0.160729	0.572154	0.500103		AT2G41130
AT4G07115	1.36109	0.854972	0.890955	0.19528		AT1G70130
AT4G07125	1.9896	1.95421	1.93008	0.932482		AT1G09097
AT4G07135	0.180028	0.453554	0.917948	0.535172		AT1G06907
AT4G07145	0.0339269	0.300926	0.929907	0.412696		AT3G62230
AT4G07150	1.95426	1.89659	2.09866	1.11859		AT3G21960
AT4G07160	1.91014	1.84896	1.99419	1.0631		AT5G04115
AT4G07165	-0.225624	-0.210092	-0.628356	-0.18065		AT4G06632
AT4G07170	1.55762	1.44757	1.21024	0.499157		AT3G46370
AT4G07175	-0.231456	-0.100194	0.92476	0.193275		AT3G09220
AT4G07255	-0.174713	0.351561	-0.00646199	0.164668		AT1G26390
AT4G07265	0.967985	1.23305	0.751819	0.821008		AT2G18042
AT4G07270	0.413514	0.418568	0.725506	0.740768		AT2G29750
AT4G07280	1.62895	1.60315	1.27809	0.927622		AT3G26820
AT4G07295	0.279885	-0.389639	0.498605	0.338213		AT1G51460
AT4G07300	0.333189	-0.220256	0.611315	0.433233		AT3G48520
AT4G07305	1.4887	1.54821	1.75613	0.735715		AT5G07665
AT4G07335	1.22557	1.15751	1.56801	1.08631		AT5G23360
AT4G07395	1.38292	1.26701	1.19975	0.809667		AT5G28510
AT4G07505	1.11364	0.326457	0.930686	0.728888		AT1G03840
AT4G07535	2.01098	1.71534	1.66643	0.724865		AT5G50060
AT4G07545	1.71466	2.05213	2.06626	1.18021		AT1G33750
AT4G07585	0.441888	-0.259162	0.431073	0.244605		AT5G38450
AT4G07645	1.14979	1.18024	1.27417	0.703569		AT4G15160
AT4G07715	2.18837	2.28909	2.00764	1.24651		AT5G54560
AT4G07742	-0.261591	-0.371923	-0.456416	0.20748		AT5G42460
AT4G07795	-0.35575	-0.0680329	0.20536	0.459486		AT4G00940
AT4G07805	1.60338	1.33736	0.484467	0.883816		AT5G50500
AT4G07815	1.56209	1.15329	1.09114	0.907932		AT3G46240
AT4G07940	0.785974	0.571984	0.593743	0.313784		AT2G28970
AT4G07945	-0.10365	-0.229536	-0.108804	0.0805278		AT5G16285
AT4G07985	-0.0798344	0.0313706	-0.236197	0.30894		AT1G69490
AT4G08039	0.438535	0.442133	0.62384	0.266008		AT3G55240
AT4G08040	0.756436	0.63412	0.500693	0.229836		AT1G26820
AT4G08045	1.57014	1.16134	1.44244	0.463577		AT2G08285
AT4G08090	0.224929	0.189271	0.219513	0.175184		AT1G75940
AT4G08150	1.65867	1.55507	1.64781	0.812406		AT1G62981
AT4G08160	0.377972	0.303226	0.375373	0.488774		AT5G06855
AT4G08215	0.226458	-0.18867	0.288955	0.352357		AT3G08295
AT4G08263	1.06791	0.687473	0.724649	0.636245		AT3G46190
AT4G08265	1.55982	1.40152	0.996618	0.29059		AT1G04890
AT4G08290	0.748527	0.708333	0.622273	0.511745		AT4G05240
AT4G08300	0.313359	0.231615	0.36522	0.233918		AT4G27845
AT4G08345	2.24352	2.06712	0.72262	0.607075		AT3G17490
AT4G08360	1.27969	0.99961	1.05549	0.398702		AT4G14580
AT4G08365	-0.190286	-0.181467	-0.241734	-0.350935		AT4G12880
AT4G08395	0.259956	-0.0309016	0.54495	0.341752		AT4G10660
AT4G08450	0.878138	0.854351	0.899832	0.552491		AT5G52460
AT4G08465	-0.444039	-0.213087	0.614367	0.128864		AT4G24650
AT4G08475	0.312789	0.689369	0.828223	0.3348		AT1G28590
AT4G08495	0.610739	0.761787	0.862559	0.200421		AT4G02235
AT4G08530	-0.330299	-0.202726	-0.255222	0.0850638		AT1G30160
AT4G08535	1.32301	1.22019	1.06954	0.772518		AT1G65875
AT4G08550	0.0117045	0.102343	0.104071	0.284422		AT1G76911
AT4G08560	0.745739	0.551173	0.834005	0.623768		AT3G32047
AT4G08565	0.402235	0.298319	0.0979401	0.105988		AT1G72800
AT4G08570	1.23904	1.25721	1.13326	0.480003		AT4G04120
AT4G08585	0.414802	0.29007	0.56626	0.268083		AT3G23250
AT4G08665	0.261199	0.00386471	-0.643963	-0.042075		AT5G05430
AT4G08670	0.820117	0.714287	0.436978	0.321894		AT5G28470
AT4G08715	0.83428	1.01991	1.34669	1.06896		AT2G38995
AT4G08730	1.37336	1.1111	1.26669	0.781809		AT5G02980
AT4G08740	1.68287	1.86988	1.60064	0.975185		AT2G00750
AT4G08770	0.928904	0.886167	0.759903	0.481613		AT3G23860
AT4G08800	0.133002	0.17054	0.132904	0.0734904		AT4G27852
AT4G08840	0.493965	0.246703	0.520036	0.396685		AT3G19660
AT4G08855	0.478124	0.520027	0.548831	0.0347094		AT1G28460
AT4G08867	0.876648	0.296609	0.469329	0.324044		AT4G33900
AT4G08868	1.10784	0.780745	0.697989	0.342869		AT1G20803
AT4G08870	0.400938	0.221628	0.411439	0.318272		AT5G17950
AT4G08885	-0.0376377	-0.0296316	0.23068	-0.336209		AT3G56710
AT4G08895	0.10789	0.107016	-0.136947	0.233803		AT3G43120
AT4G08910	1.38904	1.47982	1.36015	0.715154		AT5G05020
AT4G08950	0.836258	0.748062	0.948201	0.515797		AT3G43826
AT4G08965	1.53077	1.45849	0.763776	0.432901		AT3G55970
AT4G08975	-0.264304	0.00706563	-0.0721033	-0.00506338		AT1G78640
AT4G09015	1.49671	1.16828	1.50383	0.841819		AT1G26799
AT4G09025	0.552845	0.473328	0.61387	0.452811		AT2G04575
AT4G09030	0.709608	0.485751	0.835149	0.641818		AT1G69560
AT4G09035	0.651034	0.421651	1.18896	1.0436		AT2G17950
AT4G09045	0.507841	-0.071233	0.179547	0.0899814		AT1G27610
AT4G09055	0.448604	-0.12113	0.200207	0.131475		AT3G53640
AT4G09095	0.979732	0.961071	1.05318	0.583485		AT4G02955
AT4G09100	1.03907	1.31252	0.971493	0.499807		AT2G15390
AT4G09105	0.727494	0.649027	0.559795	0.202372		AT1G44080
AT4G09110	0.997171	1.21458	1.09854	0.632903		AT1G47495
AT4G09115	0.799681	1.10921	1.57716	0.578028		AT1G65180
AT4G09120	1.08845	1.08216	0.595937	0.579872		AT5G49660
AT4G09125	0.561597	0.797803	0.709602	0.0307765		AT3G58260
AT4G09130	-0.600519	-0.572047	-0.773924	0.294635		AT2G41480
AT4G09190	1.48347	1.41479	1.24732	0.820821		AT5G62660
AT4G09265	-0.174391	-0.0440644	-0.543302	-0.136749		AT1G47980
AT4G09275	1.74165	1.51298	1.12528	1.0737		AT5G24540
AT4G09285	2.41512	1.81016	1.21696	0.864495		AT5G38350
AT4G09350	0.390302	0.39601	0.660606	0.611875		AT2G43620
AT4G09440	1.13953	1.19137	1.24796	0.820601		AT2G02455
AT4G09450	0.989108	0.805797	0.636882	0.321626		AT4G07265
AT4G09452	0.0818109	0.298522	0.449916	0.211863		AT2G16010
AT4G09468	0.650856	0.441203	0.322948	0.464916		AT1G64480
AT4G09470	0.478097	1.11817	0.847341	0.640147		AT5G07650
AT4G09480	0.471432	0.221628	0.780844	0.0831611		AT5G55800
AT4G09495	-0.921344	-0.147909	-0.537938	0.189172		AT1G60320
AT4G09515	0.33545	0.698706	1.21206	0.564212		AT5G63170
AT4G09525	1.25705	1.37871	0.721424	0.946076		AT4G10350
AT4G09530	0.931745	0.597905	0.803796	0.440021		AT2G26010
AT4G09589	0.635923	0.624343	0.844773	0.339164		AT2G32880
AT4G09590	1.16079	1.03115	1.00503	0.30967		AT2G34610
AT4G09600	0.931375	1.02272	1.26073	0.440485		AT1G56242
AT4G09610	1.86559	1.47248	1.50545	1.11149		AT4G15370
AT4G09620	-0.631612	-0.396781	-0.135412	-0.0585314		AT1G33170
AT4G09644	1.162	0.479015	1.07648	0.619586		AT5G11070
AT4G09645	1.49727	1.35914	1.93328	0.927474		AT4G03160
AT4G09647	1.71455	1.39659	1.65493	0.693991		AT5G64800
AT4G09655	0.481828	0.373431	0.711763	0.568043		AT2G07644
AT4G09665	0.557888	0.139796	0.826334	-0.116815		AT5G51870
AT4G09690	0.306828	-0.0109852	0.366717	0.0054058		AT3G05300
AT4G09740	0.827216	0.8436	1.09234	0.574548		AT3G21010
AT4G09745	1.52501	1.55433	1.04539	0.469618		AT1G30930
AT4G09775	-0.065977	-0.277065	0.187746	-0.0100875		AT1G61760
AT4G09780	0.187928	0.158657	0.414917	0.292288		AT3G22022
AT4G09784	0.774793	0.567808	0.421107	0.558787		AT1G76135
AT4G09790	1.58023	1.55275	1.46242	0.644628		AT2G01990
AT4G09850	1.22069	1.21199	0.867706	0.748555		AT3G29190
AT4G09860	0.269947	-0.0283376	0.462683	0.170948		AT2G18500
AT4G09870	1.67325	1.70942	1.71573	0.958861		AT1G52415
AT4G09880	-0.183732	-0.558809	0.0478525	0.124573		AT2G07625
AT4G09885	0.699206	0.564771	0.948455	0.0668565		AT5G54820
AT4G09890	0.820786	0.212255	0.755039	0.725277		AT5G01320
AT4G09895	1.59425	1.21594	1.02705	0.255538		AT1G29720
AT4G09900	-0.312559	-0.286856	0.272978	0.344946		AT5G38810
AT4G09905	2.50281	2.33247	1.95957	1.70774		AT1G51470
AT4G09920	1.38117	1.06082	1.04689	0.834756		AT1G51490
AT4G09930	0.268056	0.152554	0.857278	0.478818		AT4G26280
AT4G09940	0.255784	0.102216	0.648187	0.52888		AT2G02620
AT4G09945	1.50712	1.64527	0.179439	0.778434		AT2G30424
AT4G09950	1.22347	1.21801	1.40217	0.786193		AT1G60250
AT4G09960	2.09093	1.80996	1.91883	1.25524		AT2G07632
AT4G09965	0.754184	0.565096	0.787677	0.699439		AT3G60560
AT4G09970	-0.723213	-0.74845	-0.626792	-0.316689		AT3G21791
AT4G09984	0.745022	0.399908	0.302552	0.442265		AT5G66870
AT4G10010	-0.201351	-0.128438	-0.130982	0.215169		AT4G22650
AT4G10020	0.306567	0.107202	0.267712	0.112384		AT1G51900
AT4G10150	0.288652	0.00940063	0.466134	0.470608		AT5G16530
AT4G10160	0.681393	0.765442	0.621135	0.524364		AT4G06290
AT4G10190	0.797231	0.669609	0.789355	0.495655		AT5G37280
AT4G10200	0.137745	0.287882	0.488596	0.460602		AT2G29830
AT4G10220	0.458369	0.507565	0.785823	0.367582		AT3G62340
AT4G10240	0.434125	0.692347	0.367758	0.333374		AT1G04987
AT4G10250	-0.224423	-0.305847	0.219197	0.364178		AT3G04325
AT4G10260	-0.0956793	-0.517849	0.506641	0.314222		AT5G17430
AT4G10265	0.275016	-0.491381	0.60883	0.221275		AT1G21528
AT4G10290	0.688574	0.565253	0.888164	0.43789		AT1G48690
AT4G10300	-0.490567	-0.406655	0.117428	-0.0567266		AT2G07677
AT4G10305	0.376061	0.499969	0.565253	0.180441		AT4G37390
AT4G10310	1.51946	1.29589	1.32628	0.904838		AT1G15680
AT4G10340	-0.488755	-0.190637	-0.216523	0.000357832		AT1G55390
AT4G10345	1.30058	1.25166	1.27512	1.36141		AT1G23420
AT4G10350	2.10472	2.19005	1.88784	1.22433		AT1G05800
AT4G10370	1.15043	1.24964	1.12436	0.712179		AT4G27150
AT4G10380	0.842249	0.707159	0.675188	0.452628		AT5G35073
AT4G10410	0.354592	0.449852	0.431278	0.298534		AT5G25420
AT4G10414	-0.0185784	-0.384345	0.383599	0.222991		AT1G73510
AT4G10465	0.908126	0.732263	1.04507	0.565224		AT3G45170
AT4G10490	1.3594	1.22524	1.49407	0.823016		AT4G02905
AT4G10500	0.114283	-0.125612	0.0442794	0.179814		AT3G60710
AT4G10510	-0.273467	-0.145761	-0.388225	0.293862		AT2G47880
AT4G10540	0.284609	0.076873	0.113859	0.25265		AT3G28270
AT4G10595	1.06428	0.511782	0.909266	0.712959		AT5G28160
AT4G10600	0.580008	0.585842	0.721683	0.503747		AT1G70840
AT4G10655	-0.216053	0.404502	0.157343	0.477224		AT1G08953
AT4G10660	1.46219	1.49083	1.24961	0.79572		AT5G53510
AT4G10670	1.64014	1.6074	1.25648	0.798056		AT3G50390
AT4G10680	1.83279	1.79896	1.57343	0.836923		AT2G36770
AT4G10695	0.290114	-0.152193	0.508185	0.151379		AT1G04133
AT4G10700	0.056558	0.304307	0.373571	0.0826025		AT3G61150
AT4G10740	1.92742	1.65617	1.6289	0.95982		AT5G38000
AT4G10780	0.591185	0.510584	0.697748	0.360092		AT1G08153
AT4G10820	0.428295	0.0710548	-0.00996361	0.161217		AT2G05355
AT4G10850	1.10982	0.9426	1.07473	0.799868		AT1G04893
AT4G10860	-0.372448	-0.0873703	-0.209054	0.313068		AT2G29280
AT4G10865	0.955036	0.891102	0.75137	0.767839		AT2G08625
AT4G10870	-0.594404	-0.252521	0.215514	0.117756		AT3G20997
AT4G11020	1.51227	1.11169	1.19417	0.484448		AT1G79680
AT4G11030	1.41629	1.35039	1.4669	1.06641		AT5G48010
AT4G11040	1.13889	1.03108	1.31385	0.930845		AT5G55750
AT4G11050	-0.279414	-0.24458	0.142918	0.363926		AT2G36980
AT4G11100	0.0102992	0.0396047	0.67712	0.47693		AT3G27810
AT4G11140	0.426384	0.141631	0.199277	0.0943569		AT4G36870
AT4G11170	1.37293	1.23537	1.25536	0.798061		AT5G53100
AT4G11180	1.43674	1.16306	0.821271	0.863045		AT1G05580
AT4G11190	1.41131	1.47706	1.34118	0.906403		AT2G07784
AT4G11200	0.66962	0.520571	0.559289	0.459943		AT4G08360
AT4G11210	1.72427	1.85597	1.20627	0.889174		AT1G66980
AT4G11211	0.525249	0.709582	-0.241015	0.276295		AT5G56325
AT4G11290	1.45293	1.46579	1.19401	0.629005		AT5G07420
AT4G11310	1.08719	1.00863	1.22887	0.742079		AT2G15350
AT4G11320	1.16937	0.987476	0.845598	0.504944		AT2G32610
AT4G11340	0.901161	0.82785	1.06303	0.636755		AT2G19890
AT4G11385	0.464429	0.736107	0.602562	0.786238		AT1G72290
AT4G11390	0.721205	0.583379	0.63809	0.50514		AT4G17700
AT4G11393	1.38744	1.0681	1.31805	0.690011		AT3G17185
AT4G11400	-0.407689	-0.0437152	0.0213864	0.200592		AT2G18380
AT4G11402	1.33422	1.20725	1.22301	0.640147		AT1G74110
AT4G11460	0.205085	-0.139185	0.00829008	0.175714		AT4G03038
AT4G11470	-0.0175792	-0.0367093	-0.0633582	0.174947		AT1G23320
AT4G11490	0.399088	0.472033	0.449997	0.362157		AT1G08477
AT4G11500	0.479717	0.537923	0.386447	0.393785		AT2G07798
AT4G11510	0.407807	0.434269	0.507321	0.570204		AT1G05797
AT4G11540	0.771542	0.664529	0.181442	0.437227		AT4G24140
AT4G11550	-0.103694	0.121586	-0.308526	0.119319		AT5G11050
AT4G11570	-0.249474	0.0354758	-0.0170442	-0.0333466		AT3G10590
AT4G11580	1.67988	1.46535	1.3749	0.606245		AT4G38005
AT4G11590	0.487798	0.379113	0.449314	0.461377		AT4G34250
AT4G11600	-0.604105	-0.358453	-0.393348	0.00437025		AT2G29600
AT4G11610	0.424992	0.535641	0.545426	0.394431		AT2G37440
AT4G11640	-0.302425	-0.293547	-0.081116	-0.053682		AT5G41494
AT4G11642	0.19918	0.631418	0.273695	-0.0183013		AT1G16390
AT4G11650	1.92504	1.58254	1.35819	0.448113		AT3G21990
AT4G11653	0.545237	0.0400426	0.489591	0.36511		AT3G25620
AT4G11655	0.27709	0.0435905	0.529037	-0.00911854		AT4G26485
AT4G11720	0.247776	0.213159	0.429639	0.498595		AT2G28990
AT4G11730	0.17634	0.188356	0.213442	0.363414		AT3G24300
AT4G11745	0.641471	0.504337	0.699984	0.0528222		AT5G01190
AT4G11750	2.13297	1.85994	1.555	1.13903		AT5G50050
AT4G11760	1.21308	1.42439	1.2882	0.807092		AT5G52320
AT4G11770	1.32575	1.34608	1.24027	0.604153		AT2G24430
AT4G11780	1.42675	1.29219	1.45588	0.827206		AT3G01880
AT4G11810	-0.0226019	0.024123	0.616268	0.388957		AT1G08343
AT4G11880	1.87256	1.57762	1.75029	1.03585		AT2G44930
AT4G11890	0.244751	0.194548	0.589019	0.476645		AT3G45248
AT4G11900	0.414378	0.374213	0.729956	0.453789		AT1G05603
AT4G11910	0.169502	-0.119959	0.423354	0.133208		AT3G50290
AT4G11911	0.49055	0.265342	0.63209	0.43624		AT4G11140
AT4G11930	1.49748	1.37513	1.19984	0.974241		AT5G17750
AT4G11940	0.981899	0.786351	0.851836	0.406566		AT4G28560
AT4G11945	0.267855	0.236383	0.538135	-0.0711405		AT1G66440
AT4G11950	0.0946666	0.251105	0.580384	0.481075		AT2G40004
AT4G11960	-0.00524236	-0.166488	0.695804	0.115936		AT4G01505
AT4G12050	0.33593	0.268082	0.190511	-0.0922744		AT4G39000
AT4G12100	0.235053	0.144757	0.548725	0.303761		AT2G26560
AT4G12150	0.907665	0.364054	0.720093	0.500284		AT3G13810
AT4G12160	1.51007	1.70682	1.92099	0.969994		AT2G07775
AT4G12170	2.19917	1.69394	1.48405	1.08677		AT5G50040
AT4G12180	0.26727	0.250469	0.618713	0.473836		AT1G51210
AT4G12190	0.394349	0.65147	0.556374	0.209838		AT2G47950
AT4G12200	-0.310269	0.0541874	0.262894	0.23204		AT5G46877
AT4G12210	0.643342	0.576399	0.974908	0.499851		AT1G08983
AT4G12220	0.71239	0.173568	0.413589	0.132048		AT1G29475
AT4G12270	0.706826	0.430508	0.286473	0.297381		AT2G03970
AT4G12275	0.363751	0.643044	0.456742	0.28985		AT4G06050
AT4G12280	0.50066	0.691337	0.870656	0.309442		AT2G23870
AT4G12290	0.605395	0.560104	0.775329	0.334496		AT1G30700
AT4G12350	1.68931	1.36397	1.03458	0.817383		AT5G62280
AT4G12360	1.21577	1.11178	0.860791	0.741421		AT5G37990
AT4G12370	1.79303	1.59256	1.56069	0.830065		AT4G25110
AT4G12380	1.1567	1.10324	0.961246	0.756955		AT3G06990
AT4G12382	1.00863	0.644467	0.777844	0.481362		AT1G76965
AT4G12390	0.544562	0.691611	0.63323	0.662613		AT5G33406
AT4G12430	0.0926609	0.103447	0.330264	0.149204		AT5G43120
AT4G12440	0.309095	0.129807	0.387545	0.256461		AT1G79760
AT4G12470	1.80898	1.69725	1.48872	0.797869		AT4G26420
AT4G12480	2.11526	2.19113	2.00032	1.07813		AT1G69120
AT4G12485	2.12521	2.29593	2.45318	1.12407		AT3G21710
AT4G12490	2.248	2.31957	1.79505	1.24685		AT4G04830
AT4G12495	2.32538	2.47562	1.67876	1.72141		AT3G15680
AT4G12500	2.30866	2.12524	1.87678	1.15592		AT2G02060
AT4G12530	0.65182	0.838158	0.713191	0.0206854		AT1G64930
AT4G12543	1.4837	1.34378	1.51166	0.827336		AT4G39610
AT4G12545	1.48438	1.44357	1.44072	0.772142		AT3G54040
AT4G12550	1.67572	1.20463	1.33424	0.617123		AT2G16890
AT4G12555	1.70325	1.23186	1.37739	0.826217		AT3G20880
AT4G12800	-0.283964	-0.194601	0.204274	0.102327		AT3G60650
AT4G12810	0.396092	0.519557	0.352479	0.158458		AT2G46640
AT4G12820	1.79483	1.61821	1.58755	0.971048		AT4G12382
AT4G12825	1.34556	1.44043	1.51898	0.379474		AT4G23560
AT4G12870	1.04138	0.837422	1.04179	0.849444		AT1G63910
AT4G12880	0.647749	0.366307	0.435229	0.864439		AT1G20070
AT4G12890	1.48057	1.71202	1.43714	0.793034		AT2G45650
AT4G12900	0.472707	0.503405	0.724315	0.548775		AT1G44050
AT4G12910	0.0538353	0.0856696	0.4241	0.296152		AT4G29610
AT4G12915	0.117936	0.102841	0.14691	0.369788		AT3G26235
AT4G12917	0.382657	0.338555	0.907015	0.264719		AT1G73120
AT4G12920	2.09933	1.95618	1.55542	1.22354		AT4G36350
AT4G12930	1.89228	1.70565	1.54691	1.03194		AT1G55260
AT4G12940	1.26533	1.00627	0.981397	1.04643		AT2G39355
AT4G12950	1.61375	1.41856	1.45091	1.09322		AT1G65620
AT4G12960	1.68308	1.61052	1.39988	0.926836		AT5G45230
AT4G12970	1.19244	1.19113	1.56339	0.753988		AT1G56400
AT4G12980	0.917965	0.763146	0.946403	0.832092		AT5G03385
AT4G13080	0.990421	0.670193	1.00177	0.508843		AT4G24540
AT4G13090	1.39578	1.39686	1.15865	0.631992		AT5G16235
AT4G13095	0.635486	0.213048	0.221672	0.165573		AT2G13905
AT4G13190	1.79584	1.50128	1.52726	0.641451		AT1G56150
AT4G13195	1.78439	1.61788	1.23427	0.499354		AT1G21326
AT4G13210	1.42642	1.23834	1.40282	0.911265		AT2G21990
AT4G13215	0.0765343	-0.0283007	0.168643	0.968869		AT1G75870
AT4G13220	-0.809969	-0.0979982	-0.416044	0.141447		AT4G12370
AT4G13230	0.51423	0.316883	0.320568	0.44065		AT5G24040
AT4G13235	0.608637	0.572488	0.251974	0.451828		AT4G23110
AT4G13240	0.463363	0.512846	0.581925	0.503434		AT1G63005
AT4G13250	0.231288	0.0107429	0.751892	0.371215		AT2G43670
AT4G13260	2.19039	1.91677	1.83403	1.07335		AT2G21490
AT4G13261	0.953494	0.743385	1.5791	0.801641		AT1G66630
AT4G13262	1.39371	1.37237	1.415	0.711624		AT1G54550
AT4G13263	1.22348	1.37459	2.0023	1.1309		AT5G05845
AT4G13266	1.51761	1.22615	1.21309	1.01435		AT1G06620
AT4G13280	1.18902	0.9151	0.91233	0.651424		AT4G06200
AT4G13285	1.55253	1.23251	1.36738	0.720096		AT5G08995
AT4G13290	1.86023	1.66435	1.35269	0.790307		AT1G09535
AT4G13300	1.95376	1.67533	1.69683	0.957946		AT1G74080
AT4G13310	1.33984	1.14586	1.09317	0.718973		AT3G47580
AT4G13320	0.265965	0.514846	0.328114	0.476338		AT2G43920
AT4G13330	-0.0223082	0.113996	0.0293682	0.0495157		AT1G20657
AT4G13345	0.0343836	-0.0538587	0.243844	0.277123		AT4G30140
AT4G13380	0.577456	0.16171	0.76302	0.269832		AT3G04235
AT4G13390	0.147004	0.500264	0.57772	0.273564		AT1G80865
AT4G13410	1.20321	1.07222	1.27091	0.693798		AT2G07678
AT4G13450	0.817926	0.594397	0.447286	0.0706095		AT3G16440
AT4G13470	1.2639	1.03571	0.927398	0.529675		AT4G05975
AT4G13480	1.43896	1.41697	1.3288	0.76737		AT3G43990
AT4G13490	1.93326	1.84822	1.87467	1.1277		AT5G43810
AT4G13493	1.81848	1.71892	1.90817	1.05606		AT1G08237
AT4G13494	1.74316	1.69745	1.61912	1.12582		AT1G27740
AT4G13495	1.86219	1.66936	1.74986	0.928		AT2G04905
AT4G13500	0.224451	-0.339423	0.915494	0.116597		AT5G63225
AT4G13505	-0.0868311	-0.0599974	0.215173	-0.146059		AT5G44400
AT4G13554	0.93766	0.223216	0.744665	0.449575		AT5G04705
AT4G13555	1.21476	0.530181	0.476425	0.546039		AT4G00160
AT4G13560	1.03308	0.769159	1.23842	0.861936		AT3G05975
AT4G13564	1.29531	0.72294	1.47048	1.11712		AT2G28220
AT4G13570	0.937894	0.648811	1.07697	0.953135		AT1G06617
AT4G13572	1.84629	1.96151	1.71975	1.11795		AT5G24140
AT4G13575	1.88282	1.60445	1.78516	1.13976		AT5G53210
AT4G13577	2.36335	1.99074	2.05321	1.31808		AT4G22080
AT4G13580	0.113602	0.162013	0.18351	0.0984738		AT5G33400
AT4G13600	1.69769	1.26928	1.43313	1.035		AT1G04613
AT4G13610	1.87729	1.73615	1.63202	1.06983		AT3G04320
AT4G13611	0.627972	0.59833	1.21649	0.228609		AT2G30310
AT4G13700	1.27065	1.30862	1.43616	0.665705		AT1G07720
AT4G13760	-0.614335	-0.3362	-0.375883	0.12748		AT5G66990
AT4G13770	1.22855	1.12535	0.874168	0.81669		AT4G29100
AT4G13790	0.829845	0.632798	0.759529	0.393306		AT5G49140
AT4G13820	0.299143	0.341488	0.184368	0.177308		AT3G18400
AT4G13890	0.250129	0.164205	0.369241	0.268425		AT4G09190
AT4G13955	1.26937	1.30742	1.15271	0.712836		AT2G45660
AT4G13960	1.8647	1.92226	1.6955	1.18224		AT2G29250
AT4G13965	0.685218	0.666992	0.640192	0.525681		AT3G21270
AT4G13985	1.81382	1.87222	1.61411	1.20866		AT1G05843
AT4G14010	-0.29735	-0.493019	-0.128638	0.104847		AT1G01410
AT4G14020	1.19791	1.20355	1.14721	0.715629		AT3G00740
AT4G14040	-0.0365332	-0.0844948	0.077046	-0.00547699		AT5G65800
AT4G14060	1.98372	1.83002	1.48636	0.933926		AT4G33735
AT4G14135	-0.264793	0.418693	-0.513913	0.13967		AT5G37900
AT4G14165	1.44267	1.21609	1.12056	0.866509		AT4G13090
AT4G14245	0.616468	0.717535	0.579666	0.243533		AT2G06185
AT4G14250	0.559545	0.623305	0.704329	0.531335		AT5G50300
AT4G14260	1.93179	2.22488	1.73353	1.21604		AT1G51220
AT4G14276	-0.176646	0.336169	0.316822	-0.233156		AT3G55790
AT4G14315	2.40533	2.08132	1.87004	1.01802		AT2G07629
AT4G14365	0.275875	0.30718	0.3124	0.225608		AT3G06935
AT4G14368	0.871387	0.757961	0.691156	0.535767		AT4G04005
AT4G14370	0.974701	0.904176	0.551416	0.22178		AT3G47380
AT4G14390	0.142933	0.0905117	-0.11224	0.178044		AT3G13890
AT4G14440	1.2325	1.05816	0.906645	0.435111		AT5G14010
AT4G14450	1.37242	1.19241	0.830033	0.890503		AT1G66860
AT4G14465	0.825189	0.537525	0.212375	0.251589		AT5G07565
AT4G14530	-0.361683	-0.0583168	0.162529	-0.0236253		AT1G35365
AT4G14540	1.06826	1.17131	1.35342	0.687439		AT5G27900
AT4G14548	-0.00889301	-0.0813823	0.409399	0.0128328		AT4G19740
AT4G14550	0.529914	0.379245	0.452586	0.482043		AT3G08490
AT4G14560	1.02107	0.546457	0.292461	0.243637		AT1G75490
AT4G14580	0.240495	0.346969	0.0281996	0.179303		AT5G25840
AT4G14610	0.0506234	0.128139	0.0901532	0.0285443		AT1G20940
AT4G14630	0.0650043	0.0962537	0.273765	0.434452		AT4G39756
AT4G14661	0.477678	0.570927	0.704019	0.503124		AT3G57950
AT4G14670	-0.695878	-0.610478	-0.633856	0.0980454		AT3G49360
AT4G14675	-1.07941	-0.312105	-0.197224	0.00870662		AT1G33910
AT4G14690	0.519912	0.211079	1.02518	0.283933		AT5G54215
AT4G14723	1.09474	1.25305	1.20087	0.548999		AT5G11930
AT4G14730	1.56095	1.25318	1.19587	0.839576		AT2G13275
AT4G14740	0.123664	-0.0682939	0.4608	0.405193		AT1G71930
AT4G14810	1.49576	1.6436	1.52087	1.04061		AT5G40620
AT4G14811	1.54746	1.63204	1.57521	0.881841		AT2G18190
AT4G14815	1.26301	1.10691	1.27019	0.513777		AT1G25300
AT4G14819	0.0181995	0.477839	0.454989	0.43193		AT1G52440
AT4G14820	-0.177411	-0.109933	-0.02221	0.12318		AT2G26850
AT4G14930	-0.258078	-0.54468	-0.340427	0.0245084		AT5G37476
AT4G15040	-0.197434	-0.0633502	-0.00847522	0.119641		AT5G25550
AT4G15050	-0.0393379	0.0962362	0.436869	0.416756		AT3G48290
AT4G15053	0.466387	0.233027	0.643922	0.496791		AT1G56030
AT4G15056	0.838642	0.648437	1.11215	0.590094		AT1G23645
AT4G15060	1.5523	1.5075	1.40467	0.997885		AT1G26973
AT4G15100	1.45244	1.35269	1.26227	0.890452		AT1G01070
AT4G15110	-0.902473	-0.653703	-0.412066	-0.126632		AT3G47570
AT4G15120	0.625435	0.553788	0.183367	-0.113035		AT2G05530
AT4G15150	0.609431	0.94929	0.427671	0.46745		AT1G23960
AT4G15160	1.78053	1.47362	1.56922	1.1146		AT5G40348
AT4G15210	0.218886	0.29043	0.46669	0.265605		AT3G05035
AT4G15270	1.39643	1.34921	1.39355	0.594111		AT2G30650
AT4G15280	1.87152	1.52384	1.57581	1.09502		AT3G09385
AT4G15290	1.52989	1.55776	1.57627	0.937938		AT2G41417
AT4G15300	1.60555	1.43032	1.57171	0.855569		AT2G14580
AT4G15310	2.03845	1.83552	1.6228	1.16115		AT3G17730
AT4G15320	1.92245	1.73031	1.75773	1.29786		AT4G36740
AT4G15330	2.06725	1.85805	1.76758	0.923329		AT4G16740
AT4G15340	1.82914	1.69138	1.50611	0.670148		AT2G26380
AT4G15345	1.81801	1.9889	1.53293	1.01767		AT3G58880
AT4G15350	1.81839	1.8468	1.53154	1.19989		AT4G28330
AT4G15360	1.7199	1.57183	1.45456	0.916422		AT3G45710
AT4G15370	2.04731	1.96709	1.82983	1.07329		AT1G12630
AT4G15380	1.33754	1.44002	1.24147	0.865756		AT5G03840
AT4G15390	1.6907	1.61148	1.38356	1.00125		AT2G02630
AT4G15393	1.74424	1.46025	1.32965	0.855913		AT4G22600
AT4G15396	1.2708	1.04818	1.7527	1.13859		AT1G21860
AT4G15398	1.17784	0.44531	1.19761	0.190762		AT4G29230
AT4G15400	1.4963	1.34405	1.12302	0.730753		AT2G26490
AT4G15417	0.545762	0.851493	0.781714	0.22331		AT1G57750
AT4G15440	1.0155	0.6189	0.697593	0.367852		AT3G29635
AT4G15450	0.203878	0.0898613	0.101472	0.127664		AT2G33710
AT4G15460	0.692108	0.662787	0.733631	0.141827		AT5G26120
AT4G15490	1.31464	1.2298	1.50842	0.675987		AT2G39330
AT4G15610	0.628596	0.27481	0.42597	-0.167823		AT4G00295
AT4G15620	1.13741	0.999146	1.26129	0.848046		AT1G49120
AT4G15630	0.848563	0.623641	0.953753	0.741606		AT2G07697
AT4G15650	1.94047	1.65006	1.37328	1.04972		AT2G36780
AT4G15660	1.85287	1.68282	1.57331	1.19969		AT1G23680
AT4G15670	2.20763	1.9983	1.78629	1.20319		AT5G42146
AT4G15680	2.13648	1.72984	1.68099	0.970156		AT3G15800
AT4G15690	2.04993	2.08059	1.76276	1.28726		AT1G14760
AT4G15700	2.22439	1.88347	2.20363	1.25696		AT3G05455
AT4G15710	1.74639	1.57675	1.64444	1.0257		AT4G25845
AT4G15715	2.246	2.20275	1.85306	1.27259		AT3G29430
AT4G15733	0.577652	0.667662	1.23911	0.804524		AT2G23030
AT4G15735	1.0765	0.495893	1.23898	0.424243		AT4G35390
AT4G15740	0.993494	1.03392	0.659372	0.391977		AT2G07777
AT4G15750	1.46011	1.35763	1.42071	0.7908		AT1G68230
AT4G15755	0.821463	1.1908	0.653141	0.440336		AT2G20515
AT4G15765	0.920837	0.564014	0.61164	-0.00940215		AT3G53720
AT4G15860	0.152834	0.332865	0.162869	0.224612		AT3G25655
AT4G15870	0.888536	0.781245	0.756102	0.555094		AT2G25630
AT4G15970	1.94957	1.90089	1.76831	1.14654		AT4G08895
AT4G15975	0.327612	0.512042	0.816757	0.560674		AT1G42560
AT4G15980	1.44103	1.37717	1.31344	0.835068		AT4G31265
AT4G15990	1.3218	1.33679	1.02456	0.645877		AT5G39560
AT4G16000	0.930151	0.64051	0.908676	0.646912		AT4G13610
AT4G16008	0.796426	0.599142	1.05836	0.70109		AT1G51920
AT4G16024	0.953761	0.829332	0.84605	0.687795		AT3G24093
AT4G16030	2.12409	1.83385	1.75565	1.05029		AT1G70175
AT4G16040	1.95119	1.5752	1.31295	0.971508		AT1G18570
AT4G16045	1.72466	1.62216	1.62304	1.18333		AT2G45220
AT4G16050	-0.331274	-0.315648	0.105299	0.00870466		AT1G23965
AT4G16080	0.750272	0.750309	0.71121	0.655711		AT5G54745
AT4G16090	0.828915	0.726395	0.981929	0.539469		AT3G63360
AT4G16095	0.698721	1.09074	0.767329	0.392016		AT1G57830
AT4G16140	0.484804	0.497556	0.670622	0.714277		AT1G28400
AT4G16160	-0.134702	-0.135106	0.1459	-0.135721		AT4G06950
AT4G16162	-0.147537	-0.119994	0.0706291	-0.0746397		AT1G76830
AT4G16165	0.0979064	0.00826767	0.724493	0.435017		AT3G60520
AT4G16220	0.670833	0.601547	0.770824	0.214123		AT5G01965
AT4G16230	0.972575	1.08212	1.17001	0.610203		AT4G13310
AT4G16235	0.510755	0.562551	-0.441406	0.427603		AT2G18480
AT4G16267	0.165055	0.577082	0.464753	0.325295		AT2G20619
AT4G16270	-0.31928	0.178335	0.0499301	-0.0242134		AT2G42140
AT4G16447	1.8683	1.92205	1.97304	1.17088		AT3G21380
AT4G16450	-0.733462	-0.532844	-0.440649	-0.150127		AT2G07682
AT4G16451	-0.733056	-0.506585	-0.761589	-0.0792806		AT1G54985
AT4G16460	1.26011	1.23421	1.32496	0.635595		AT3G10240
AT4G16545	1.92528	2.11001	1.61738	1.05913		AT2G24670
AT4G16555	2.04042	2.24449	1.55475	1.18751		AT1G51915
AT4G16590	1.26779	1.00222	1.06869	0.727634		AT5G24150
AT4G16690	1.01302	0.658134	1.16028	0.710995		AT4G09055
AT4G16730	1.39738	1.18698	1.34968	0.793321		AT2G16520
AT4G16740	1.49499	1.38936	1.25318	0.901944		AT3G07165
AT4G16745	0.612975	0.473777	0.676696	0.369076		AT1G67260
AT4G16810	1.60735	1.45384	1.59876	0.852237		AT1G54870
AT4G16820	0.719193	0.574399	0.781648	0.15553		AT4G03060
AT4G16880	0.115978	0.0307918	0.381953	0.240278		AT5G07190
AT4G16930	1.06874	1.08381	0.905459	0.652285		AT4G26260
AT4G16935	0.736312	0.579279	0.764841	0.237283		AT5G41761
AT4G16980	0.962154	0.898484	1.02324	0.627781		AT4G14135
AT4G16983	0.997403	0.951674	1.09008	0.568259		AT5G11060
AT4G16990	1.43073	1.28768	1.26995	0.851478		AT2G17055
AT4G17030	1.11994	0.923748	0.93896	0.543155		AT1G34480
AT4G17160	0.0680091	0.0799926	0.0918577	0.237298		AT3G23120
AT4G17243	0.719713	0.578265	0.849394	0.560689		AT5G17080
AT4G17245	0.821788	0.631249	0.884695	0.545389		AT1G02067
AT4G17505	0.356965	0.178128	0.212287	0.369093		AT5G44345
AT4G17512	0.62335	0.82573	0.502899	0.531258		AT2G04025
AT4G17580	0.664617	0.702799	0.747025	0.512834		AT1G17700
AT4G17585	1.39335	1.13569	1.13462	0.812386		AT5G38340
AT4G17690	1.5246	1.49258	1.18276	1.02635		AT3G06962
AT4G17695	1.81524	1.72776	1.78597	1.10213		AT4G37400
AT4G17700	1.95061	1.62664	1.72584	1.26833		AT4G23670
AT4G17710	1.26069	1.28431	1.26985	0.772445		AT1G09227
AT4G17713	1.19335	0.647608	0.750131	0.785793		AT2G16840
AT4G17780	0.482792	0.299656	0.423786	0.395874		AT1G26870
AT4G17785	1.55049	1.34636	1.12289	0.825013		AT3G21352
AT4G17788	1.10234	0.583773	0.581029	0.220966		AT1G49860
AT4G17810	2.35988	2.02765	1.87234	1.27033		AT3G57500
AT4G17850	1.03	0.955071	1.46091	0.528672		AT5G41500
AT4G17860	1.07608	0.895148	0.907913	0.69939		AT4G02190
AT4G17920	0.2934	0.0537905	0.3833	0.364674		AT2G33850
AT4G17970	1.13159	1.20162	1.23376	0.734811		AT1G76250
AT4G17975	-0.360676	0.0277932	0.682263	0.38847		AT4G36620
AT4G17980	0.447926	0.253764	0.508948	0.359225		AT2G21400
AT4G17990	1.88757	1.44433	1.59849	1.14597		AT5G26000
AT4G18050	0.192697	0.251981	0.25927	0.183813		AT2G08890
AT4G18170	1.89139	1.79577	1.73451	0.761977		AT5G37970
AT4G18250	1.13585	0.945416	0.987693	0.675393		AT4G28940
AT4G18253	1.81859	1.60967	0.952222	0.88277		AT5G04730
AT4G18255	0.373043	-0.339492	0.437092	0.482702		AT1G51010
AT4G18260	0.753409	0.352639	0.291798	0.209271		AT3G15935
AT4G18280	0.538367	-0.0689959	0.213781	0.472532		AT3G07765
AT4G18290	-0.564688	-0.441856	-0.2233	0.10996		AT5G23660
AT4G18300	-0.465453	-0.411809	-0.177248	0.060306		AT3G21550
AT4G18310	1.59164	1.1955	1.11199	0.755663		AT1G77760
AT4G18320	1.80547	1.6771	1.83501	0.948227		AT2G23170
AT4G18330	0.382266	0.439669	0.583226	0.447335		AT4G19980
AT4G18335	1.34939	1.32528	1.07601	0.800995		AT1G30840
AT4G18340	0.697625	0.396255	0.194436	0.367197		AT5G42610
AT4G18350	0.749885	0.5457	0.576351	0.489373		AT2G07860
AT4G18375	-0.405878	-0.356235	-0.0600174	-0.0273477		AT2G22510
AT4G18390	2.50935	2.18068	1.73032	1.27497		AT1G01355
AT4G18425	0.143291	0.220458	0.240265	0.111085		AT1G73410
AT4G18450	0.490726	0.36493	0.38836	0.248564		AT5G61700
AT4G18500	0.258412	-0.399589	0.271533	0.328265		AT4G28850
AT4G18501	0.309495	0.126099	0.427192	0.265551		AT5G44417
AT4G18510	1.76629	1.42876	1.57281	1.01853		AT3G24130
AT4G18530	-0.143672	-0.105507	0.318014	0.208684		AT3G61340
AT4G18540	0.719134	0.970637	0.834809	0.629796		AT1G36150
AT4G18550	1.26657	1.17639	1.24365	0.727735		AT2G04615
AT4G18610	1.26776	0.951139	0.738782	0.261814		AT2G34204
AT4G18620	2.03857	1.87729	1.63339	0.800801		AT5G64870
AT4G18680	1.90803	1.88129	1.78789	0.849373		AT3G17560
AT4G18690	1.72859	1.64715	1.65664	0.983147		AT5G54040
AT4G18720	0.939904	1.20624	0.680332	0.448052		AT5G65158
AT4G18770	0.0683751	0.0609502	0.0492469	0.216662		AT5G50800
AT4G18780	-0.69332	-0.543877	-0.450069	-0.0849517		AT4G08535
AT4G18790	0.3385	0.273581	0.626792	0.354711		AT1G13608
AT4G18823	0.585415	0.510637	0.412393	0.189384		AT2G29870
AT4G18860	1.19636	1.07652	1.16211	0.639691		AT1G70949
AT4G18870	0.908624	0.618372	1.15323	0.399256		AT5G26630
AT4G18900	1.57981	1.43486	1.51702	0.951101		AT2G08495
AT4G18910	0.236102	0.171203	0.372801	0.391438		AT1G48698
AT4G18920	1.23253	0.860747	0.885858	0.547464		AT3G62170
AT4G18930	-0.419892	-0.281682	-0.0407986	-0.28942		AT5G37200
AT4G18940	0.983603	0.906666	0.833375	0.628929		AT1G44090
AT4G18960	2.58759	2.26533	2.28254	1.33725		AT4G14390
AT4G18970	0.0139275	0.215493	0.254134	0.232107		AT2G07768
AT4G18980	0.587764	0.556743	0.45325	0.273136		AT1G75750
AT4G18990	1.24706	0.670637	1.08553	0.704128		AT3G17980
AT4G19000	0.0992244	0.130213	0.303319	0.186391		AT5G28635
AT4G19003	-0.899428	-0.554597	-0.424645	-0.088018		AT2G04425
AT4G19030	1.25748	1.17918	1.07125	0.6831		AT4G01390
AT4G19035	0.946438	0.81634	1.09064	0.569792		AT2G00910
AT4G19038	0.828817	0.851852	1.10343	0.519557		AT1G12950
AT4G19170	0.155262	0.158851	0.731208	0.297588		AT5G52680
AT4G19239	-0.0888896	-0.082997	0.273111	0.14008		AT4G08040
AT4G19240	-0.318642	0.0596129	0.113757	0.135417		AT4G02270
AT4G19360	0.314408	-0.150627	0.243455	0.199078		AT1G23995
AT4G19380	0.879003	0.770525	1.11105	0.720323		AT3G52957
AT4G19390	-0.410045	-0.17139	0.244265	0.271		AT5G25970
AT4G19430	1.5434	1.18733	1.47695	0.544326		AT3G47770
AT4G19520	1.35168	1.27481	1.21403	0.794747		AT2G24560
AT4G19530	0.800018	0.588216	0.618978	0.418944		AT3G54340
AT4G19620	1.76461	1.55957	1.64081	0.93054		AT1G68110
AT4G19630	0.822912	0.889264	1.25466	0.587419		AT1G61070
AT4G19633	0.671072	0.617684	0.940834	0.655234		AT2G06145
AT4G19680	1.14222	0.803211	0.724479	0.511969		AT5G10120
AT4G19690	1.27935	1.42779	0.932451	0.915704		AT1G09103
AT4G19720	1.32243	1.16416	1.02643	0.57225		AT2G05420
AT4G19730	2.12437	1.94866	1.64354	1.21405		AT4G13300
AT4G19740	1.96716	1.91976	1.7284	1.31008		AT5G58500
AT4G19750	1.90638	2.03339	1.52614	0.872048		AT4G21200
AT4G19760	2.31783	2.01598	1.6349	1.11118		AT3G28530
AT4G19770	1.96871	1.91409	1.38056	1.18609		AT5G45210
AT4G19780	0.920809	0.926998	0.981809	0.448972		AT3G47480
AT4G19790	0.983474	1.04723	1.20069	1.00688		AT2G18570
AT4G19800	2.07074	2.06522	1.74237	1.21984		AT5G15560
AT4G19810	1.74314	1.54184	1.36874	0.951519		AT3G05950
AT4G19820	1.29397	1.21737	1.20099	0.595443		AT5G04030
AT4G19840	0.697966	0.583163	0.815166	0.576373		AT1G70990
AT4G19850	-0.209713	-0.116382	0.0537208	0.173828		AT2G00730
AT4G19905	0.184356	0.149899	0.674693	0.214706		AT3G11150
AT4G19910	1.50802	1.75385	1.35862	0.937797		AT5G52610
AT4G19920	1.3553	1.49603	1.39595	0.83772		AT3G21420
AT4G19925	1.55474	1.4271	1.41063	0.853944		AT5G22505
AT4G19930	1.638	1.50051	1.64539	0.860674		AT1G01190
AT4G19940	1.40455	1.62421	1.4253	1.04028		AT4G06945
AT4G19950	-0.205391	-0.338383	0.557895	0.138666		AT1G44478
AT4G19970	1.16481	1.04475	1.28531	0.798697		AT3G47200
AT4G19975	0.300002	0.270644	0.472569	0.402902		AT4G22513
AT4G19980	0.493785	0.942286	0.242062	0.496069		AT1G33730
AT4G20000	1.78638	1.70442	1.512	0.560952		AT1G51910
AT4G20050	0.000274807	0.124155	0.21852	0.250726		AT1G29000
AT4G20095	1.15572	1.117	1.03478	0.558658		AT4G17585
AT4G20100	0.66489	0.384805	0.587733	0.373887		AT3G12430
AT4G20190	1.15037	0.969382	0.88727	0.563029		AT4G11290
AT4G20200	1.251	1.40666	1.17316	0.857818		AT4G10680
AT4G20210	1.02769	0.861892	1.16292	0.686389		AT1G60980
AT4G20220	0.296869	0.189639	0.448291	0.329147		AT3G60120
AT4G20230	1.57552	1.42462	1.15761	0.860296		AT1G47350
AT4G20235	1.47943	1.561	1.00346	0.583747		AT4G18720
AT4G20240	1.71036	1.66985	1.60076	0.882302		AT5G24580
AT4G20270	-0.379179	-0.335158	-0.437882	0.0202526		AT4G21830
AT4G20370	1.36087	1.38687	1.17619	0.651383		AT1G23520
AT4G20450	0.606143	0.332499	0.5626	0.370868		AT4G38775
AT4G20690	0.379481	1.02312	0.268397	0.345249		AT2G07820
AT4G20800	0.8127	0.909804	0.706051	0.684993		AT5G22160
AT4G20810	0.777138	0.673189	0.836267	0.622816		AT3G30260
AT4G20820	-0.686993	-0.448402	-0.357387	-0.0488256		AT3G20760
AT4G20947	0.854855	0.841062	0.4061	-0.0157405		AT5G49620
AT4G20970	1.01103	1.11787	1.22288	0.799341		AT2G44030
AT4G20980	-0.749601	-0.447641	-0.571232	0.0106566		AT1G05280
AT4G20990	0.478553	0.201737	0.608348	0.481572		AT1G09683
AT4G21000	0.967991	0.695186	1.14924	0.556859		AT4G30972
AT4G21010	2.15957	1.92061	1.68003	1.14548		AT1G06413
AT4G21020	1.00226	0.979914	1.54713	1.0538		AT4G26483
AT4G21030	0.199718	0.428868	0.634395	0.544999		AT1G53950
AT4G21040	1.35531	1.3125	1.49476	0.400274		AT4G22680
AT4G21050	1.1521	1.11326	0.971961	0.871009		AT4G30230
AT4G21080	1.13008	0.749968	0.437068	0.71237		AT5G37040
AT4G21200	1.3831	1.1668	1.12608	0.686501		AT2G24255
AT4G21240	1.71876	1.6743	1.80936	1.084		AT1G53160
AT4G21280	0.238208	0.351105	0.67146	-0.00181533		AT3G29798
AT4G21340	1.36861	1.46988	1.16537	0.616777		AT1G76910
AT4G21350	-0.861415	-0.683263	-0.581538	-0.0525788		AT1G10657
AT4G21362	1.65259	1.2316	1.32128	0.201249		AT2G08875
AT4G21363	0.859903	0.39388	1.02531	0.750758		AT2G36100
AT4G21370	1.06869	1.00551	1.0406	0.811088		AT1G63205
AT4G21380	0.145159	0.127321	0.731532	0.358822		AT1G08990
AT4G21440	1.55884	1.36705	1.61187	0.634736		AT1G66960
AT4G21445	0.713556	0.507063	0.952773	0.0687694		AT2G33660
AT4G21490	-0.507335	-0.295313	-0.0606111	-0.0804127		AT1G68450
AT4G21590	-0.395937	-0.41489	-0.162854	0.139208		AT1G16945
AT4G21595	0.53846	0.260242	0.00585227	0.264804		AT1G29110
AT4G21605	0.951663	0.749926	0.252587	0.347659		AT2G02070
AT4G21690	1.40231	1.20635	1.3719	1.02039		AT4G33020
AT4G21750	1.0901	0.922827	1.17413	0.759907		AT1G65483
AT4G21780	0.0272715	0.0653336	0.352036	0.133167		AT1G19565
AT4G21830	0.681658	0.776046	0.421833	0.397068		AT3G10000
AT4G21840	1.18185	1.06974	1.08343	0.880751		AT3G62615
AT4G21850	0.622651	0.592046	0.678175	0.491109		AT4G20190
AT4G21895	0.442875	0.262017	0.29868	0.0618402		AT2G24696
AT4G21902	0.324248	0.660473	0.648362	-0.0177992		AT1G53640
AT4G21903	0.749974	0.606979	0.835373	0.325933		AT3G03725
AT4G21920	1.8194	1.54463	1.53268	0.547638		AT5G43370
AT4G21926	1.05216	0.574166	1.087	0.359808		AT3G58865
AT4G21930	1.29662	0.721025	0.982872	0.8545		AT1G33080
AT4G21940	0.185519	0.280411	0.753033	0.628858		AT3G24770
AT4G21950	1.5008	1.40981	1.4003	0.942052		AT1G61120
AT4G21970	1.43046	1.54228	1.52504	0.879781		AT1G65450
AT4G22020	1.11664	1.40676	1.10652	0.639835		AT3G11160
AT4G22030	0.0182649	0.236904	0.170356	0.121898		AT3G57840
AT4G22035	1.34022	1.45952	1.2512	0.607059		AT2G05133
AT4G22050	1.62967	1.7129	1.43507	0.868034		AT5G56470
AT4G22060	2.04804	1.4454	1.69289	0.902581		AT4G32810
AT4G22065	2.01438	1.76993	2.02088	1.11896		AT4G38770
AT4G22066	1.91008	1.73302	1.57406	1.15081		AT5G34780
AT4G22070	2.05491	1.85398	1.55945	1.01649		AT3G21880
AT4G22080	1.92123	1.70694	1.68666	0.993512		AT4G13600
AT4G22090	1.61433	1.35393	1.49892	0.923528		AT5G26060
AT4G22100	-0.286478	-0.261389	0.00611513	0.0691865		AT2G07779
AT4G22105	0.247357	0.687097	0.761732	0.418751		AT2G03900
AT4G22110	1.32824	1.07282	1.13044	0.794492		AT1G51820
AT4G22115	0.845396	0.67367	0.703385	0.482153		AT2G07225
AT4G22160	0.550092	0.296144	0.495501	0.184532		AT3G21900
AT4G22165	1.22994	1.17202	0.742059	0.526634		AT5G43180
AT4G22170	0.976468	0.912783	0.947812	0.624097		AT4G15360
AT4G22180	1.95828	1.86683	1.50576	1.03219		AT1G47783
AT4G22185	0.535691	0.46749	0.556671	0.467176		AT5G55893
AT4G22200	-0.214438	-0.0461816	-0.0157251	0.154515		AT2G25820
AT4G22212	-0.182209	0.195933	-0.277351	-0.114738		AT1G06997
AT4G22214	1.0227	1.02211	0.857397	0.501073		AT5G05653
AT4G22230	0.332988	0.349952	0.0639723	-0.20238		AT5G57625
AT4G22233	0.627398	0.508267	0.652716	0.105662		AT3G10750
AT4G22235	0.530051	0.416859	0.620115	-0.219942		AT3G25260
AT4G22390	1.57069	1.41272	1.41684	0.890578		AT2G26700
AT4G22400	1.72458	1.4779	1.16314	0.875459		AT2G07774
AT4G22430	0.858522	0.947625	0.821794	0.673916		AT4G38213
AT4G22440	0.718424	0.531426	1.02047	0.71513		AT2G39010
AT4G22460	1.17577	1.53769	1.4148	0.76034		AT2G14245
AT4G22463	1.17211	1.48983	1.47317	0.743688		AT1G51190
AT4G22467	1.56664	1.58356	1.42307	0.81031		AT5G37950
AT4G22470	1.5918	1.59949	1.43731	0.831945		AT1G33960
AT4G22490	1.33104	1.54704	1.58102	1.05393		AT4G38990
AT4G22495	2.10672	1.88863	1.68281	0.984317		AT1G67870
AT4G22505	2.1077	1.8904	1.68251	0.983464		AT5G04230
AT4G22510	1.67331	1.58135	1.52099	1.01885		AT2G25440
AT4G22513	1.63518	1.7296	1.37673	1.02719		AT1G09030
AT4G22517	1.47536	1.50597	1.45056	0.993616		AT1G61130
AT4G22520	0.891408	0.391861	-0.0804572	0.212025		AT4G22810
AT4G22600	1.71769	1.43733	1.47505	0.797196		AT3G05235
AT4G22610	1.42466	1.13592	0.846042	0.520696		AT2G44250
AT4G22620	0.428104	0.141361	0.09482	-0.11272		AT5G56070
AT4G22630	1.37747	1.3822	1.30232	0.775652		AT3G29070
AT4G22635	0.0667621	0.35199	0.65078	0.655484		AT2G31081
AT4G22640	1.09675	0.984831	0.824558	0.563211		AT3G17550
AT4G22650	1.49117	1.41526	1.27134	0.874565		AT5G19580
AT4G22660	1.58843	1.72551	1.45148	0.975988		AT5G48480
AT4G22666	1.72729	1.6596	1.20906	0.635451		AT1G63206
AT4G22680	1.91849	1.8237	1.65678	1.04936		AT1G05657
AT4G22700	0.964156	1.05869	1.11376	0.990831		AT1G77690
AT4G22755	0.227455	0.141682	0.29026	0.223146		AT1G06583
AT4G22810	0.626664	0.600535	0.359613	-0.0270896		AT1G06587
AT4G22950	1.57546	1.3926	1.30442	0.834356		AT1G25250
AT4G23020	1.13362	1.08404	1.14342	0.850511		AT3G04510
AT4G23080	0.420501	0.29573	0.838133	0.425161		AT3G11260
AT4G23090	1.65939	1.28563	1.58824	0.875673		AT4G13190
AT4G23110	2.03958	1.74613	1.80693	0.794807		AT3G04195
AT4G23120	1.54856	1.27358	1.43731	0.811832		AT3G15536
AT4G23130	-0.01763	0.42604	0.21503	0.382041		AT4G22230
AT4G23150	0.39586	0.333131	0.320158	0.259145		AT2G44370
AT4G23170	1.0539	0.828121	0.845304	0.290348		AT1G35260
AT4G23200	0.0403285	0.113955	0.174911	0.10667		AT5G22260
AT4G23215	0.913162	0.681093	0.600723	0.828303		AT2G26940
AT4G23220	0.339475	0.363899	0.516507	0.345015		AT1G65680
AT4G23230	0.00632295	0.0906062	0.00368958	0.164472		AT2G07726
AT4G23240	-0.110768	0.0941321	0.0614892	0.186924		AT2G07708
AT4G23250	0.285584	0.286073	0.270487	0.151304		AT1G42120
AT4G23290	0.331765	0.36631	0.21216	0.370437		AT1G19890
AT4G23310	0.645745	0.73705	0.757134	0.574701		AT2G42430
AT4G23320	0.48216	0.440848	0.692908	0.466412		AT5G62330
AT4G23340	-0.22201	-0.444554	0.0522184	0.0877707		AT3G14370
AT4G23350	1.02199	0.998803	1.00287	0.695088		AT3G62070
AT4G23355	1.28895	1.2064	1.28397	0.993387		AT1G11510
AT4G23360	1.5554	1.42403	1.20352	0.859256		AT3G18450
AT4G23364	1.12283	1.49496	1.08616	0.82706		AT5G64100
AT4G23365	1.57285	1.46837	1.25765	0.758888		AT5G37840
AT4G23370	1.71878	1.66009	1.70148	0.926983		AT5G40275
AT4G23373	1.77049	1.58828	1.6845	0.984538		AT4G04500
AT4G23375	2.2977	1.6439	1.5156	0.850622		AT2G04930
AT4G23380	1.69998	1.67618	1.75859	1.04604		AT1G75620
AT4G23387	1.70999	1.76374	1.53172	0.650094		AT1G68270
AT4G23390	1.7357	1.42779	1.53067	0.871521		AT5G53880
AT4G23410	1.31246	1.45837	0.805061	0.552336		AT5G43066
AT4G23496	2.22289	1.98972	1.62765	0.910771		AT5G42800
AT4G23500	0.218736	0.236469	0.170339	0.357855		AT2G29170
AT4G23515	0.0851855	0.134697	-0.245104	0.104548		AT2G38390
AT4G23520	2.47512	2.05674	2.10565	1.28297		AT4G22950
AT4G23550	1.66122	1.23026	1.21146	0.824834		AT1G15640
AT4G23560	1.67875	1.2954	1.44795	1.02143		AT1G33940
AT4G23570	0.188557	0.335449	0.772945	0.371909		AT1G32770
AT4G23580	1.87968	1.83205	1.6711	1.37188		AT5G42580
AT4G23590	2.03013	1.79542	1.84821	1.11672		AT1G47590
AT4G23600	1.70954	1.464	1.4283	0.769581		AT2G07626
AT4G23610	-0.109154	-0.160406	-0.521426	-0.248609		AT4G22640
AT4G23670	1.52222	1.41762	1.27196	0.690245		AT1G80240
AT4G23680	2.244	2.15675	1.86376	1.08029		AT2G38110
AT4G23690	1.24032	1.10959	1.11501	0.512819		AT1G12110
AT4G23700	0.496753	0.484963	0.506084	0.188197		AT2G46720
AT4G23713	1.62925	1.91091	1.99688	0.538919		AT3G11165
AT4G23720	1.1554	1.10283	1.04097	0.739637		AT2G30660
AT4G23870	1.14422	0.784573	0.528724	0.241797		AT5G05145
AT4G23880	0.965713	0.953152	0.793825	0.499433		AT4G06930
AT4G23882	1.02769	0.883489	1.07012	0.337572		AT5G40680
AT4G23960	0.79235	0.743321	0.875103	0.558838		AT1G26710
AT4G23970	0.975675	1.03441	0.928452	0.766334		AT4G26920
AT4G23990	1.4426	1.19906	1.32896	0.930281		AT4G18335
AT4G24000	1.25316	1.29388	1.4905	0.948987		AT2G34202
AT4G24010	0.473916	0.398115	0.566379	0.413488		AT3G04100
AT4G24060	1.94177	1.68009	1.49525	0.800553		AT5G05135
AT4G24070	1.03177	0.71701	0.272881	0.405293		AT3G43400
AT4G24120	-0.12215	-0.150914	0.144534	0.138021		AT2G12646
AT4G24130	1.06298	1.02745	1.22754	0.567091		AT5G24820
AT4G24140	1.47769	1.31095	1.25246	0.806547		AT1G54720
AT4G24175	-0.669574	-0.494386	-0.527991	0.0242489		AT5G04025
AT4G24180	0.868777	0.747118	0.670494	0.507322		AT3G51680
AT4G24300	0.114199	0.038376	-0.0798535	0.243527		AT2G24840
AT4G24310	0.900326	1.02842	0.924846	0.245536		AT1G25988
AT4G24340	0.761746	0.611103	0.576848	0.37076		AT2G29120
AT4G24350	-0.33031	-0.190141	-0.240455	0.0497976		AT2G26160
AT4G24420	0.571736	0.82429	0.677087	0.608854		AT2G27940
AT4G24430	0.145812	0.251221	0.456	0.485319		AT3G07840
AT4G24540	2.12701	1.76239	1.89516	1.06544		AT5G05815
AT4G24630	-0.193845	-0.241071	0.0368365	0.196436		AT5G11540
AT4G24640	1.72898	1.51639	1.5718	1.17837		AT4G20000
AT4G24644	1.27831	1.15066	1.33349	0.988989		AT3G03165
AT4G24650	1.8497	1.80879	1.63696	1.07146		AT3G62960
AT4G24652	1.56589	1.37099	1.14194	1.08022		AT5G55110
AT4G24660	1.45311	1.27597	1.53173	1.02503		AT3G21945
AT4G24670	0.258013	0.166454	0.598362	0.367191		AT4G29620
AT4G24972	0.208636	0.0842901	0.539646	0.17231		AT5G39000
AT4G24973	-0.276089	0.10241	0.353334	0.497796		AT2G35930
AT4G24974	0.567786	0.620186	0.76437	0.489337		AT3G03730
AT4G24975	0.106358	0.0230186	0.594476	0.570055		AT5G55370
AT4G24977	0.0922443	0.419363	0.993896	0.59066		AT1G79800
AT4G24980	1.41756	1.40478	1.35715	1.14664		AT1G44740
AT4G25000	-0.212093	0.102896	0.382542	0.360512		AT1G23201
AT4G25010	1.52768	1.28724	1.36493	0.826951		AT2G47260
AT4G25020	1.23438	0.864064	1.36623	0.8573		AT2G27935
AT4G25040	1.72192	1.26767	1.34063	0.966856		AT2G07673
AT4G25050	-0.623628	-0.610016	-0.0883048	-0.141981		AT1G53360
AT4G25110	0.53611	0.568695	0.306856	0.0392871		AT2G41300
AT4G25140	1.45202	1.54127	1.1295	0.792104		AT3G29370
AT4G25150	0.0617416	-0.00891088	0.449191	0.49044		AT2G44340
AT4G25190	1.27783	1.19502	1.36039	0.988814		AT2G01000
AT4G25200	-0.441428	-0.474124	-0.213116	-0.244021		AT1G13760
AT4G25240	-0.428061	-0.511832	-0.390811	-0.0905511		AT2G15765
AT4G25250	1.41089	1.14541	1.21723	1.15499		AT3G08965
AT4G25260	0.054618	0.115843	0.293233	0.25436		AT2G26882
AT4G25330	0.389443	0.802017	0.437557	0.223871		AT1G56270
AT4G25400	1.956	1.64003	1.32586	0.635768		AT2G21930
AT4G25410	2.11579	1.99577	1.65418	0.93568		AT3G43830
AT4G25420	0.191725	0.209987	0.556399	0.0912681		AT3G18280
AT4G25430	1.25257	1.28337	1.1423	0.790727		AT5G23990
AT4G25434	1.33701	1.27339	1.4148	0.709355		AT2G36260
AT4G25435	0.638227	0.600554	0.91884	0.229961		AT1G21470
AT4G25480	0.678095	0.590983	0.157205	0.219541		AT4G13280
AT4G25530	0.512749	0.472282	0.582246	0.435695		AT1G29480
AT4G25580	-0.540696	-0.213983	-0.0370705	0.124084		AT1G28300
AT4G25585	-0.235332	0.16712	-0.128374	0.169982		AT5G22580
AT4G25590	0.243697	0.645674	0.377509	0.364247		AT5G19800
AT4G25750	-0.108222	-0.0405674	-0.0149284	0.308127		AT2G03710
AT4G25760	0.844437	0.786339	0.550918	0.428389		AT5G64690
AT4G25780	1.01232	1.15792	0.928172	0.5898		AT1G09725
AT4G25790	1.65977	1.70578	1.49837	1.06086		AT2G45420
AT4G25810	0.524245	0.51125	0.667192	0.226713		AT2G43470
AT4G25820	1.64954	1.47963	1.27871	0.923178		AT2G37435
AT4G25830	-0.228375	-0.25558	0.406983	-0.0241162		AT1G65860
AT4G25845	1.18732	1.00312	0.9434	0.88066		AT5G38310
AT4G25850	1.66402	1.42589	1.3824	1.01559		AT5G37620
AT4G25860	0.443747	0.555187	0.438094	0.560632		AT2G46760
AT4G25920	1.01471	1.1531	1.08902	0.514977		AT1G65490
AT4G25930	0.755623	0.64612	0.69608	0.736912		AT3G08175
AT4G25950	1.46208	1.49608	1.14732	0.934147		AT1G62070
AT4G25990	0.186026	0.23481	0.671466	0.488087		AT5G07465
AT4G26030	0.683975	0.719882	0.76595	0.163488		AT3G27809
AT4G26050	0.802928	0.766636	1.07296	0.64652		AT2G01580
AT4G26150	1.66806	1.42355	1.29218	0.696835		AT1G08320
AT4G26200	1.64513	1.32397	1.50653	1.01716		AT4G29020
AT4G26250	1.8337	1.81421	1.77851	1.19187		AT2G39850
AT4G26255	0.57476	0.536082	0.616962	0.576472		AT5G62162
AT4G26260	1.89232	1.78302	1.64327	1.10543		AT3G60020
AT4G26270	0.0468522	-0.00139975	0.140348	0.194479		AT4G15660
AT4G26280	1.88631	1.75748	1.66703	1.10572		AT1G09665
AT4G26330	0.619988	0.552119	0.627282	0.564913		AT1G43140
AT4G26340	1.20512	1.2213	1.14547	0.389939		AT2G34835
AT4G26380	0.678443	0.782922	0.594144	0.470971		AT5G19470
AT4G26385	0.174911	0.271714	0.0272783	0.484335		AT4G33730
AT4G26390	-0.196137	0.0512098	0.229319	0.305468		AT1G08160
AT4G26400	-0.945547	-0.308699	-0.613355	-0.146152		AT4G31970
AT4G26410	-0.458588	-0.182709	-0.31848	0.0823285		AT1G14940
AT4G26415	1.32071	1.1411	1.20803	0.849374		AT1G06990
AT4G26420	2.00401	1.86263	1.7742	1.14889		AT5G07930
AT4G26460	0.311589	0.151261	0.344637	-0.273795		AT1G32420
AT4G26483	0.19965	0.219827	-0.0617513	0.0921926		AT5G41570
AT4G26485	1.40327	1.3525	1.17702	0.787689		AT4G30050
AT4G26530	0.229543	0.129134	-0.101574	0.0198689		AT3G55110
AT4G26560	0.461524	0.473208	0.29067	0.275813		AT2G34360
AT4G26740	0.653025	0.68336	0.757789	0.435963		AT3G27400
AT4G26820	1.04928	1.0005	0.858396	0.626669		AT2G07375
AT4G26830	0.488313	0.254	0.344613	0.166727		AT5G63087
AT4G26880	1.85982	1.88463	1.52166	1.07545		AT1G16980
AT4G26920	1.49704	1.39693	1.22399	0.675284		AT4G23600
AT4G26950	0.776269	0.742456	0.896716	0.711114		AT1G69690
AT4G27140	2.16118	2.11759	1.61276	1.12366		AT3G23637
AT4G27150	2.31992	1.87992	2.09852	1.48898		AT1G43800
AT4G27160	2.39466	2.28901	1.69375	1.61558		AT4G25850
AT4G27170	1.74447	1.70337	1.42032	1.06967		AT5G27690
AT4G27250	-0.219646	-0.273567	-0.0711658	0.266163		AT1G13590
AT4G27300	0.0479616	0.0268672	0.193584	0.100638		AT3G30290
AT4G27330	2.61294	2.47323	2.16732	1.35445		AT1G09550
AT4G27340	-0.501433	-0.472726	-0.499617	-0.161008		AT1G65484
AT4G27400	-0.0387872	0.18206	-0.101045	0.259153		AT5G51800
AT4G27420	1.8103	1.63356	1.78871	1.06822		AT5G37660
AT4G27550	-0.0961675	-0.100264	0.273469	0.148885		AT3G26120
AT4G27590	1.2989	1.17751	1.25767	0.717575		AT2G08815
AT4G27810	1.52949	1.51968	1.16086	0.884639		AT1G23200
AT4G27820	-0.0106626	0.217129	0.392288	0.429322		AT1G33530
AT4G27845	1.39923	1.21374	1.18698	0.725445		AT4G06715
AT4G27850	0.177042	0.0983224	-0.000421865	0.199383		AT5G17340
AT4G27852	-0.0710253	-0.0454155	-0.284971	0.0696139		AT1G23147
AT4G27970	0.19842	0.170859	0.207055	0.139212		AT2G34925
AT4G28040	0.15193	-0.0526346	0.256895	0.0139382		AT1G60370
AT4G28088	1.52994	1.87505	1.43322	0.844614		AT4G12960
AT4G28090	1.84351	1.94048	1.69541	1.00231		AT2G02540
AT4G28100	-0.0390244	0.209983	0.285414	0.122928		AT5G54740
AT4G28110	1.91462	1.52381	1.56971	0.88402		AT1G62990
AT4G28130	0.606825	0.539292	0.612471	0.33264		AT4G04900
AT4G28140	-0.424824	-0.173226	-0.097978	-0.171708		AT5G44430
AT4G28250	0.0823427	0.177946	0.159144	0.156225		AT3G22080
AT4G28330	0.764924	0.600349	0.522979	0.498768		AT5G43650
AT4G28340	1.44467	1.31994	1.13946	0.571915		AT5G36110
AT4G28362	1.02061	0.645878	1.0837	0.796499		AT1G25410
AT4G28365	1.829	1.56816	1.30716	1.05693		AT2G47340
AT4G28395	2.34102	1.81903	1.85411	0.974352		AT1G07937
AT4G28397	1.14442	1.02347	1.4703	0.637943		AT3G27095
AT4G28405	0.510398	-0.0965548	-0.093093	0.443117		AT4G12940
AT4G28410	1.60679	1.40811	1.2495	0.784717		AT5G03480
AT4G28420	0.432927	0.583879	0.721838	0.103687		AT3G47710
AT4G28500	1.50649	1.19401	1.17061	0.676921		AT3G17203
AT4G28510	-0.137819	-0.119329	0.124777	0.191334		AT3G52670
AT4G28520	2.38987	2.23134	1.95277	1.26822		AT5G53637
AT4G28530	2.30723	2.03263	1.96516	0.90235		AT1G75470
AT4G28556	-0.258125	-0.491429	-0.147748	0.330469		AT1G32713
AT4G28560	0.511298	0.482427	0.284042	0.434775		AT2G04066
AT4G28580	0.139118	0.148363	0.257296	0.0715443		AT4G15345
AT4G28620	0.22373	0.160761	0.28217	0.0715163		AT1G09127
AT4G28660	-0.680819	-0.687602	-0.444025	-0.0130763		AT1G66245
AT4G28670	0.294482	0.379478	0.5804	0.48571		AT1G68526
AT4G28680	1.19178	1.1889	1.15213	0.842042		AT2G19425
AT4G28720	0.669485	0.768157	0.552986	0.394708		AT1G35550
AT4G28750	0.589571	0.197868	0.387847	0.25565		AT5G39020
AT4G28755	0.633156	0.458423	0.481329	0.256876		AT3G17260
AT4G28775	0.956348	1.17496	1.5155	0.80687		AT4G05490
AT4G28780	0.928051	1.04655	1.15859	0.59436		AT1G58090
AT4G28790	0.0191522	0.135007	0.176207	0.319206		AT5G33410
AT4G28800	0.668091	0.521662	0.830481	0.350408		AT1G70830
AT4G28811	0.14289	0.210141	0.54677	0.241701		AT2G07638
AT4G28840	1.48911	1.55617	1.38892	0.647227		AT2G07631
AT4G28850	1.87089	1.65807	1.61838	0.958275		AT4G21920
AT4G28920	1.01561	0.847282	1.19444	0.642904		AT5G54360
AT4G28930	0.597129	0.321448	0.565308	-0.167678		AT4G15350
AT4G28940	1.39088	1.23141	1.13977	0.465092		AT3G05695
AT4G29020	2.05823	1.71899	1.77893	0.952489		AT4G31910
AT4G29030	1.21818	1.24913	1.27021	0.852079		AT1G67865
AT4G29033	0.961053	0.611398	1.33437	0.497585		AT1G33760
AT4G29035	0.118602	-0.103665	0.527371	0.273999		AT5G36270
AT4G29100	1.68441	1.44877	1.44866	0.763551		AT5G09605
AT4G29103	1.1984	0.385444	0.773001	0.0393804		AT4G15690
AT4G29110	1.66743	1.24192	1.29766	0.755121		AT1G68810
AT4G29150	1.36324	1.37916	1.2211	0.938772		AT1G63590
AT4G29230	1.90835	1.78667	1.66549	1.08552		AT4G33420
AT4G29273	-0.0633188	-0.280706	0.355164	0.0311202		AT1G57810
AT4G29276	1.56805	1.62252	1.17967	0.728111		AT5G38096
AT4G29280	1.69495	1.25312	1.80418	1.38302		AT3G17261
AT4G29281	1.22292	1.31776	1.69788	0.741242		AT1G27040
AT4G29283	1.02653	0.548671	1.1571	0.734724		AT3G45070
AT4G29285	0.64959	0.246338	0.60291	0.151514		AT2G23990
AT4G29290	-0.352069	0.0919101	-0.00360642	0.230129		AT1G23650
AT4G29370	0.72808	0.775134	0.787569	0.798839		AT3G05195
AT4G29570	2.39606	1.93689	1.8543	1.25735		AT5G41490
AT4G29580	1.61864	1.69184	1.54444	0.790578		AT1G05397
AT4G29590	0.0204516	-0.111664	0.474699	0.259353		AT4G39710
AT4G29600	1.60419	1.80943	1.72346	0.866993		AT5G09940
AT4G29610	1.65806	1.78757	1.42692	1.06077		AT5G56960
AT4G29620	2.37544	2.44262	2.1007	1.21024		AT1G45201
AT4G29630	2.21652	2.32156	1.8471	1.46909		AT3G24790
AT4G29640	2.27314	2.13033	1.88029	1.06286		AT4G05270
AT4G29650	2.39634	2.09801	1.61223	1.14645		AT4G03345
AT4G29654	-0.0489214	-0.285539	0.158433	0.358047		AT4G17990
AT4G29710	0.736648	0.746719	0.341344	0.160468		AT1G08313
AT4G29740	1.22164	1.00642	0.684927	0.425628		AT4G05660
AT4G29760	0.0252418	0.11075	0.260173	0.388854		AT1G80730
AT4G29770	0.58693	0.644203	0.508201	0.301716		AT1G32170
AT4G29920	-0.156133	-0.140669	-0.117662	-0.00137135		AT4G06380
AT4G29970	1.44822	1.48402	1.2659	0.916657		AT5G57560
AT4G29980	0.00210031	0.278283	0.111133	0.0935866		AT1G28360
AT4G30030	0.247416	0.253874	0.290619	0.27334		AT5G25980
AT4G30040	1.84868	1.86463	1.42668	1.03885		AT5G06795
AT4G30050	1.60645	1.66915	1.32573	1.03794		AT2G09135
AT4G30064	0.738892	0.915336	0.819622	0.663929		AT1G22380
AT4G30067	0.217658	0.19126	0.25239	0.399626		AT5G01885
AT4G30070	0.487576	1.07546	0.666043	0.301589		AT2G20430
AT4G30072	0.702303	0.859629	1.06818	0.750052		AT5G63590
AT4G30074	0.530867	-0.0328398	0.576023	0.216105		AT5G18880
AT4G30140	1.51627	1.48974	1.28283	0.852494		AT1G26780
AT4G30170	1.2954	1.40203	0.795015	0.372173		AT2G42440
AT4G30180	1.23059	1.15156	1.05346	0.469458		AT5G55560
AT4G30230	1.60438	1.74991	1.34267	0.920048		AT3G25750
AT4G30250	0.160813	0.274629	0.468939	0.23461		AT3G47030
AT4G30270	0.165481	-0.00809865	-0.211324	-0.061629		AT3G45280
AT4G30280	1.25384	1.49646	1.26208	0.85773		AT1G26320
AT4G30290	0.919701	0.733281	1.14023	0.691938		AT2G39590
AT4G30410	1.40016	1.20331	1.3627	0.919022		AT3G60790
AT4G30450	1.43476	1.30803	1.56004	0.562163		AT5G23840
AT4G30460	2.17637	1.83904	1.51735	1.07774		AT5G22610
AT4G30540	1.26838	1.15708	1.20789	0.832731		AT2G08510
AT4G30590	1.84276	1.73901	1.67629	0.805978		AT3G07545
AT4G30730	0.542247	0.690525	0.138181	0.703617		AT5G37800
AT4G30770	2.00777	1.64661	1.52752	0.828411		AT2G24620
AT4G30972	0.958635	0.846063	0.697491	0.756193		AT2G07746
AT4G30975	0.707728	0.663768	0.817056	0.436586		AT2G13810
AT4G31260	0.810582	0.720254	0.748345	0.105457		AT1G44800
AT4G31265	0.150754	-0.837662	-0.0944072	0.345404		AT2G07691
AT4G31330	1.84431	1.82804	1.41441	0.834208		AT2G05875
AT4G31380	2.29392	2.21119	1.95356	1.00663		AT3G09680
AT4G31610	0.327407	0.32334	0.591436	0.463512		AT2G07686
AT4G31615	0.121479	0.225146	0.437561	0.354652		AT2G27240
AT4G31620	0.133148	0.0716344	0.190079	0.152924		AT3G24580
AT4G31640	-0.289794	-0.42632	0.130534	-0.095579		AT4G39490
AT4G31710	0.488494	0.66344	0.470606	0.45885		AT5G22890
AT4G31715	-0.927862	-0.188729	-0.372181	0.139157		AT4G25760
AT4G31730	0.308038	0.128188	0.134793	-0.0276261		AT3G29830
AT4G31820	-0.181124	-0.0261844	0.062332	0.187803		AT5G56970
AT4G31830	1.78111	1.8056	1.59887	0.64877		AT3G09925
AT4G31877	-0.0844157	-0.698019	1.54869	0.188795		AT2G17785
AT4G31900	1.21029	1.17768	1.06923	0.832015		AT2G12480
AT4G31910	1.49298	1.46592	1.20603	0.822422		AT2G07698
AT4G31940	1.59529	1.6919	1.47009	1.26146		AT3G06905
AT4G31950	1.65591	1.4355	1.26112	0.857699		AT1G71880
AT4G31970	1.66276	1.63545	1.38255	0.98763		AT2G43255
AT4G32090	0.674453	0.625708	0.674861	0.241339		AT5G36200
AT4G32100	0.356249	0.56401	0.875861	0.494848		AT1G77655
AT4G32105	0.721762	0.776175	0.982879	0.466882		AT5G06005
AT4G32220	0.114322	0.344142	0.124004	0.340739		AT3G43710
AT4G32230	1.6894	1.75124	1.53942	0.855821		AT1G19790
AT4G32280	1.24825	1.01932	0.761673	0.35193		AT5G60978
AT4G32340	0.561148	0.434139	0.454465	0.223646		AT4G37970
AT4G32342	1.03677	0.769581	1.1983	0.538607		AT4G06135
AT4G32370	1.46846	1.4666	1.68433	0.917242		AT3G61898
AT4G32375	1.52398	1.53019	1.56853	1.18199		AT1G68040
AT4G32380	2.13443	2.06018	1.93915	1.13275		AT1G71890
AT4G32490	1.70373	1.27555	1.02385	0.650309		AT1G14580
AT4G32500	-0.264948	-0.0907873	0.118679	0.123728		AT2G02450
AT4G32540	1.75192	1.61562	1.22894	0.931023		AT3G04200
AT4G32580	0.790211	0.726633	0.668803	0.377328		AT1G55580
AT4G32780	0.553674	0.440608	0.567076	0.30903		AT1G63750
AT4G32800	0.49945	0.18332	0.0696791	-0.0504951		AT4G00890
AT4G32810	1.57441	1.31839	1.31025	0.904703		AT4G15280
AT4G32860	1.41692	1.47017	1.11995	0.456065		AT3G27785
AT4G32880	0.81025	0.83014	0.829761	0.604645		AT1G49260
AT4G32980	0.985608	0.778637	0.968429	0.536959		AT3G46250
AT4G32990	0.0713324	0.100661	0.463752	0.347068		AT4G19720
AT4G33020	1.1888	1.05569	0.926261	0.652923		AT1G42260
AT4G33040	0.860308	0.125035	0.790929	0.0643558		AT1G03720
AT4G33050	0.116634	0.0713484	0.203728	-0.0886162		AT2G37590
AT4G33120	0.630792	0.563485	0.538384	0.120829		AT1G06217
AT4G33180	0.744767	0.658045	0.242922	-0.00899795		AT3G29300
AT4G33220	0.893461	0.713825	0.885829	0.641759		AT1G65349
AT4G33230	0.515307	0.467587	0.735114	0.615623		AT1G23160
AT4G33330	1.04869	0.993887	0.688341	0.586884		AT1G06493
AT4G33420	1.28232	1.04158	0.994946	0.512073		AT5G63090
AT4G33450	2.24924	2.18604	1.86025	0.922634		AT4G32860
AT4G33465	0.819378	0.733898	0.383897	0.339446		AT2G07703
AT4G33467	1.25065	0.926191	0.929866	0.347845		AT5G08775
AT4G33600	0.318535	0.287594	0.316607	0.177198		AT3G16580
AT4G33610	0.440341	0.20786	0.116123	0.144382		AT5G48140
AT4G33710	2.0165	1.78947	1.42587	1.01127		AT4G15990
AT4G33720	1.72002	1.65381	1.12246	0.61528		AT4G11930
AT4G33730	0.636406	0.978526	0.356479	0.0292723		AT5G06634
AT4G33735	0.637529	0.517611	0.400532	0.15702		AT3G22275
AT4G33790	1.35235	1.25679	1.28316	0.758354		AT4G05995
AT4G33800	0.925726	0.414671	1.02694	0.666536		AT3G21030
AT4G33810	0.745366	0.838099	1.001	0.577524		AT2G44380
AT4G33820	0.124561	0.000136657	0.625047	0.432486		AT3G61198
AT4G33830	0.587131	0.338026	0.787011	0.335873		AT2G41260
AT4G33840	0.886324	0.927094	0.754983	0.57767		AT1G80133
AT4G33850	1.02586	1.14869	0.937891	0.780421		AT1G30720
AT4G33860	1.00245	0.978194	0.883568	0.745856		AT5G26810
AT4G33870	-0.175904	-0.281425	0.212433	0.101476		AT2G27930
AT4G33880	1.94657	1.75584	1.82366	1.02141		AT4G10740
AT4G33885	1.28897	1.00195	1.31528	0.736751		AT1G51230
AT4G33900	1.27106	1.22796	1.05687	0.630217		AT2G05400
AT4G33930	0.601988	0.553826	0.593298	0.551643		AT4G12220
AT4G34060	0.691013	0.567278	0.67837	0.421746		AT3G52690
AT4G34170	1.15137	1.43087	1.26519	0.513029		AT1G33100
AT4G34250	1.55091	1.6061	1.32529	0.815203		AT3G58877
AT4G34320	1.47987	1.36136	1.30039	0.918068		AT4G15330
AT4G34330	-0.624253	-0.584981	-0.756534	0.12053		AT2G22060
AT4G34332	-0.648759	-0.623616	-0.83128	0.148644		AT1G63600
AT4G34380	0.878349	0.808112	0.691453	0.396771		AT4G04090
AT4G34419	0.711647	0.43538	0.728168	0.594489		AT1G43020
AT4G34510	-0.025516	0.0947715	0.475878	0.249265		AT1G02190
AT4G34520	1.20379	1.14013	1.14292	0.747306		AT2G26250
AT4G34560	0.61228	0.554962	0.81542	0.330007		AT1G29280
AT4G34580	0.710276	0.66932	0.71113	0.515649		AT2G08295
AT4G34600	0.651291	0.379499	0.613716	0.19126		AT2G03020
AT4G34760	1.12139	0.78463	1.28651	0.772251		AT1G34790
AT4G34770	0.998044	1.41284	0.872918	0.674802		AT3G50220
AT4G34780	1.36241	1.20659	1.2554	0.734954		AT1G63630
AT4G34790	0.79316	0.690572	0.874356	0.398265		AT3G18950
AT4G34800	0.248892	0.192582	0.24883	-0.0687227		AT1G23660
AT4G34900	-0.297749	-0.119913	-0.0746959	0.214446		AT1G60450
AT4G34930	0.292545	0.260654	-0.0829468	0.25025		AT5G37920
AT4G35010	0.21997	0.299643	0.387723	0.30175		AT3G28330
AT4G35120	1.78097	1.61609	1.59799	0.676154		AT2G41415
AT4G35150	1.24055	1.22884	1.25211	0.867977		AT3G02150
AT4G35160	1.09271	0.863609	1.23919	0.754662		AT3G17265
AT4G35165	1.17587	0.915605	1.6601	0.599623		AT2G07669
AT4G35170	1.04717	0.710432	0.898273	0.819418		AT1G03490
AT4G35180	1.41936	1.0932	1.31645	0.922728		AT1G44191
AT4G35280	1.07516	1.37827	1.22581	0.673548		AT2G02320
AT4G35370	1.12509	1.08162	1.14781	0.90463		AT1G11080
AT4G35375	0.542562	0.490446	0.653221	0.281877		AT3G14970
AT4G35390	1.14701	1.09299	0.902405	0.578845		AT2G20805
AT4G35400	0.776786	0.342385	0.74125	0.28856		AT1G55030
AT4G35610	1.09379	0.817276	0.557937	0.352117		AT1G26515
AT4G35640	0.220439	0.366345	0.261146	0.166696		AT1G65640
AT4G35650	0.997048	1.04382	0.866328	0.526205		AT5G60200
AT4G35655	-0.800393	-0.195055	0.0562608	0.115834		AT3G46340
AT4G35670	0.5793	0.426624	0.721264	0.389344		AT1G51850
AT4G35680	-0.639907	-0.440582	-0.343059	0.117904		AT5G23830
AT4G35685	0.215616	-0.0727398	-0.380799	-0.115561		AT2G41360
AT4G35690	1.93733	1.74141	1.41654	0.992652		AT5G63560
AT4G35700	1.95367	1.68281	1.58554	1.05392		AT5G61120
AT4G35710	1.90189	1.91057	1.70009	1.26153		AT1G29580
AT4G35720	1.5469	1.28719	1.36683	0.913929		AT1G10370
AT4G35725	0.152488	0.20546	0.423788	0.298818		AT2G37460
AT4G35731	-0.104072	-0.0913186	0.337308	0.512473		AT5G52055
AT4G35733	1.35541	1.22285	1.17993	0.761975		AT2G09925
AT4G35810	0.732174	0.504442	0.370567	0.484491		AT1G09350
AT4G35820	-0.0593597	0.0246987	0.34407	0.46873		AT5G26730
AT4G36100	0.0392908	0.262166	0.105453	0.315625		AT3G46410
AT4G36105	0.484755	0.493499	1.04882	0.474832		AT5G07540
AT4G36110	1.67342	1.44111	1.49001	0.587775		AT1G31250
AT4G36160	2.08868	1.80371	1.89517	1.17938		AT5G25490
AT4G36170	1.40556	1.34037	1.3267	0.668341		AT5G03695
AT4G36220	0.835615	0.900434	1.10216	0.715076		AT5G05745
AT4G36230	0.849686	0.143057	1.03541	0.763153		AT3G08545
AT4G36250	0.310304	0.131219	0.321065	0.5691		AT5G18690
AT4G36260	2.45817	2.44725	1.84277	1.47547		AT5G19810
AT4G36270	0.500565	0.591597	0.773929	0.780853		AT3G30580
AT4G36280	0.215883	0.212515	1.26779	0.685023		AT5G55080
AT4G36350	1.49294	1.41921	1.26154	0.827728		AT4G08565
AT4G36560	2.03705	2.08924	1.25131	0.731252		AT4G00753
AT4G36570	1.66017	1.81493	1.60523	1.12882		AT5G03095
AT4G36600	0.447925	0.291272	0.730695	0.516833		AT1G69180
AT4G36610	1.01514	1.02251	1.18733	0.877492		AT4G13266
AT4G36620	1.7097	1.64661	1.45882	1.16792		AT1G07497
AT4G36700	0.336906	0.309801	0.67371	0.464758		AT5G38910
AT4G36740	1.16062	1.04206	0.918912	0.58563		AT4G11580
AT4G36820	0.508066	0.476064	0.0936287	0.0654324		AT1G73260
AT4G36870	1.91826	1.71694	1.69444	0.981095		AT4G18960
AT4G37050	0.297809	0.0694973	0.67225	0.205531		AT5G37870
AT4G37060	0.86946	0.623881	0.881975	0.311599		AT3G15604
AT4G37070	0.684678	0.527931	0.678491	0.257645		AT5G25290
AT4G37160	0.380846	0.232744	0.296422	0.245213		AT1G54540
AT4G37360	0.0266408	0.422962	0.460055	0.327102		AT2G00460
AT4G37390	1.56029	1.44917	1.33903	0.603428		AT4G28340
AT4G37400	0.26257	0.384793	0.0124575	0.176384		AT3G49610
AT4G37409	0.776431	0.778104	0.348339	0.200602		AT1G65190
AT4G37410	0.773457	0.775322	0.347643	0.200597		AT4G03063
AT4G37580	0.707264	0.64243	0.580366	0.432702		AT3G49950
AT4G37650	1.77829	1.59871	1.35375	0.815584		AT5G10625
AT4G37700	1.25155	1.12731	1.05503	0.588799		AT1G15610
AT4G37710	1.69043	1.32215	1.57857	1.10322		AT3G18010
AT4G37720	1.60344	1.76009	1.49488	1.00496		AT2G04255
AT4G37730	0.336627	0.355778	0.399644	0.240756		AT2G05140
AT4G37750	2.02193	1.88702	1.83525	1.02606		AT5G04210
AT4G37770	2.15819	1.82194	1.60977	1.19058		AT2G07694
AT4G37780	1.88842	1.70824	1.76267	1.09931		AT2G04595
AT4G37790	0.720395	0.124965	0.274799	0.132427		AT1G29860
AT4G37800	0.985468	0.825659	1.11141	0.732251		AT2G03000
AT4G37810	0.294861	0.611024	0.520376	0.40527		AT2G03190
AT4G37840	-0.211677	-0.0337704	-0.0772572	0.106097		AT5G54700
AT4G37850	1.95625	1.68822	1.81355	0.849841		AT1G50960
AT4G37860	-0.165122	0.0925781	0.147683	-0.0709258		AT4G03470
AT4G37940	1.62364	1.59066	0.918608	0.443002		AT5G12340
AT4G37950	1.2212	1.02546	1.17435	0.70323		AT2G39415
AT4G37970	1.77136	1.73206	1.47647	0.99605		AT3G12910
AT4G37980	1.61242	1.51374	1.46366	1.13861		AT1G08150
AT4G37990	2.14667	2.01318	1.58784	1.01131		AT4G38410
AT4G38000	2.09144	2.02663	1.59779	1.19693		AT3G62670
AT4G38005	1.87528	2.08965	1.64971	1.20998		AT4G15390
AT4G38010	-0.113173	-0.0357514	0.228901	0.11169		AT1G21525
AT4G38020	-0.295745	0.0318047	0.30376	0.228946		AT3G44717
AT4G38030	1.54925	1.59867	1.41493	1.02964		AT3G00820
AT4G38065	0.34602	0.50696	0.334274	0.390195		AT5G26015
AT4G38190	0.568047	0.591275	0.565592	0.623631		AT3G57670
AT4G38213	1.64143	1.32893	1.37529	0.676336		AT1G65642
AT4G38340	0.703272	0.617827	0.715227	0.374623		AT4G01770
AT4G38410	0.754048	0.603329	0.446962	0.210515		AT2G19030
AT4G38420	1.13252	1.21206	1.12646	0.739802		AT4G16545
AT4G38530	0.197733	0.298359	0.188688	0.100959		AT3G28980
AT4G38590	-0.246206	-0.0901579	-0.062045	0.0958996		AT5G46830
AT4G38620	1.46222	1.32735	1.04282	0.256513		AT2G08620
AT4G38690	-0.487738	-0.456166	-0.162004	0.0608417		AT3G48640
AT4G38700	-0.3493	-0.622963	-0.212509	0.608936		AT3G25270
AT4G38770	1.78596	1.65667	1.52176	0.995488		AT1G03710
AT4G38775	1.93074	1.88174	1.67075	1.03148		AT3G36659
AT4G38820	0.0938692	-0.354282	-0.494123	0.261562		AT1G51840
AT4G38825	0.080595	-0.375895	-0.474645	0.244476		AT2G30680
AT4G38860	1.46949	1.30848	1.3161	0.689528		AT1G09805
AT4G38870	1.38023	1.13407	1.26492	0.7185		AT1G79370
AT4G38990	2.0245	1.97962	1.75795	1.13645		AT4G15765
AT4G39000	2.11933	2.04774	1.89192	1.24482		AT2G35460
AT4G39010	1.22069	1.04963	1.02456	0.803481		AT2G05315
AT4G39130	1.35889	0.873691	1.18435	0.119534		AT5G18560
AT4G39290	1.35174	1.21778	1.45087	1.06187		AT2G38300
AT4G39360	1.39533	1.29493	0.889971	0.237012		AT4G13577
AT4G39410	1.88449	1.80962	1.73263	1.02238		AT3G21933
AT4G39470	-0.346765	-0.129131	-0.0776209	-0.0783646		AT5G09805
AT4G39480	1.45695	1.40728	1.32408	0.799139		AT1G23570
AT4G39490	0.21612	-0.162236	-0.0767531	0.292217		AT2G01372
AT4G39500	-0.471284	-0.315965	-0.124424	0.0804854		AT5G40130
AT4G39590	1.53727	1.6226	1.37284	0.591969		AT1G30814
AT4G39610	1.93134	1.75494	1.70118	0.833927		AT1G05073
AT4G39640	0.413113	0.237979	0.415432	0.211553		AT2G07634
AT4G39650	1.45431	1.3688	1.28896	0.891625		AT1G04207
AT4G39700	1.63952	1.42598	1.5085	1.11817		AT5G47290
AT4G39710	0.235479	0.0423826	-0.0528032	0.325385		AT5G54720
AT4G39720	1.42744	1.15856	0.76603	0.60935		AT5G39440
AT4G39740	0.194283	0.196065	0.738418	0.283881		AT1G66725
AT4G39745	2.19263	1.87922	1.74908	1.08927		AT1G46912
AT4G39750	2.60048	2.1834	1.80446	0.988458		AT5G09615
AT4G39753	2.29072	2.34145	2.12105	1.41687		AT1G73620
AT4G39756	2.25452	2.14424	2.01525	1.2516		AT5G16700
AT4G39760	1.34781	1.57632	1.28057	0.927237		AT5G25110
AT4G39770	1.56959	1.3743	1.73216	0.92235		AT1G13710
AT4G39940	0.670766	0.663999	0.246267	0.429326		AT4G23215
AT4G39950	1.60019	1.44011	1.26904	0.640811		AT1G33090
AT4G40010	0.224531	0.30568	0.328237	0.103467		AT1G66290
AT5G00345	1.86858	1.70694	2.04989	1.12726		AT3G04370
AT5G00380	-1.29402	-1.00739	-1.03975	-0.267956		AT1G64255
AT5G00385	1.39922	1.25089	0.865629	0.632585		AT5G14020
AT5G00455	1.36525	1.60776	1.21356	0.887328		AT2G27990
AT5G00460	0.734085	0.531546	0.613935	0.577191		AT1G33870
AT5G00465	-0.115988	-0.172597	0.557898	0.208868		AT4G21930
AT5G00475	0.338887	0.618524	0.835532	0.0398699		AT5G63350
AT5G00500	-0.15043	-0.16927	0.316634	-0.141962		AT5G52720
AT5G00535	-0.865041	-0.237823	-0.256924	-0.0261465		AT5G26617
AT5G00550	-0.169152	-0.0440322	-0.148938	0.29092		AT4G25950
AT5G00555	1.06995	0.897504	0.918399	0.0849447		AT4G23365
AT5G00560	0.933029	0.279741	0.745599	0.186638		AT1G31090
AT5G00565	0.884645	0.746252	1.34378	0.640778		AT5G39280
AT5G00580	1.99806	1.78592	1.36679	0.599156		AT2G23800
AT5G00590	0.165745	0.80453	0.823948	0.552394		AT1G55035
AT5G00605	0.800257	0.761682	0.872573	0.345219		AT4G06075
AT5G00610	0.84075	0.968885	0.702982	0.774483		AT3G16432
AT5G00615	0.660816	-0.0589031	1.20006	0.0863287		AT3G24710
AT5G00620	1.10714	1.18199	1.29969	0.893233		AT3G46280
AT5G00650	0.0744655	-0.0465	0.453612	0.280517		AT2G26740
AT5G00670	0.876336	0.682385	0.423894	0.741158		AT4G04095
AT5G00695	0.0831501	-0.421658	0.311545	0.319642		AT5G05125
AT5G00770	0.896043	0.786698	1.14212	0.825944		AT1G09215
AT5G00775	0.487088	0.563988	0.938255	0.664566		AT1G08297
AT5G00790	1.09585	1.30053	1.19658	0.381277		AT5G01740
AT5G00850	-0.108981	0.26729	-0.206523	0.203212		AT1G68510
AT5G00875	-0.537469	-0.61833	-0.123332	0.117698		AT3G48280
AT5G00895	0.502329	0.599323	-0.749857	-0.630728		AT2G47280
AT5G00930	1.64652	1.49756	1.47087	0.812281		AT3G28600
AT5G00950	0.180449	0.350932	0.288823	0.709651		AT2G30770
AT5G00955	0.741194	0.638653	1.15892	0.808306		AT3G11370
AT5G00960	0.714892	0.666499	1.21988	0.817623		AT5G61420
AT5G00970	0.799949	0.30338	0.741157	0.818962		AT2G25120
AT5G01050	0.95496	1.01842	1.03691	0.592128		AT3G17110
AT5G01065	1.10851	0.810106	1.59352	0.754981		AT4G15440
AT5G01075	0.418945	0.577491	0.556748	0.305953		AT2G00480
AT5G01120	0.391774	0.29206	0.553007	0.418143		AT3G58310
AT5G01130	-0.872421	-0.596834	-0.420066	0.0205684		AT3G08280
AT5G01140	-0.790616	-0.535123	-0.722148	-0.0759417		AT4G11020
AT5G01190	0.539832	0.384955	0.313034	0.270856		AT2G45760
AT5G01240	0.427134	0.419855	0.386022	0.261797		AT5G43610
AT5G01300	-0.808647	-0.44966	-0.314894	-0.0860236		AT3G08195
AT5G01305	2.29848	1.89455	1.94544	1.40439		AT5G05725
AT5G01320	0.412615	0.55454	0.193562	0.418125		AT3G06285
AT5G01325	1.30722	1.43685	1.33043	1.17114		AT3G50740
AT5G01330	0.470953	0.365919	0.358754	0.336311		AT1G52130
AT5G01345	1.03569	0.883267	0.852201	0.393108		AT2G23440
AT5G01370	0.978213	0.938052	0.801485	0.482798		AT3G22010
AT5G01375	0.193821	-0.0935771	-0.372857	0.0642779		AT3G01324
AT5G01380	1.9306	1.72953	1.56707	0.996631		AT3G55130
AT5G01395	0.815074	0.389399	0.938975	0.354576		AT1G49230
AT5G01405	0.509221	0.844874	0.844952	0.538936		AT2G46740
AT5G01415	0.960723	1.39863	1.26354	0.77607		AT3G51020
AT5G01425	0.40686	0.777814	0.620895	0.363108		AT1G26255
AT5G01480	0.684646	0.554288	0.739558	0.54653		AT5G06500
AT5G01485	0.638249	0.740737	0.949255	0.478125		AT1G66380
AT5G01490	0.890575	0.841946	1.08537	0.583362		AT2G40805
AT5G01540	0.603793	0.703381	0.475008	0.464303		AT2G35580
AT5G01542	0.605542	0.703099	0.481034	0.465461		AT1G53635
AT5G01565	1.0695	0.832613	1.05092	0.552591		AT2G48090
AT5G01575	1.03436	0.754044	0.997282	0.441218		AT3G60870
AT5G01585	0.0467865	-0.265601	0.31801	0.0109011		AT1G47600
AT5G01635	0.431506	0.157449	0.38864	0.277835		AT2G07783
AT5G01665	0.904576	1.38963	1.08905	0.936269		AT3G52010
AT5G01675	1.37077	1.0663	1.95771	1.12984		AT1G51480
AT5G01680	0.167911	0.339708	0.525642	0.420665		AT4G12470
AT5G01685	1.94422	1.88463	1.2817	1.11397		AT2G47030
AT5G01690	0.830217	0.646399	0.764804	0.560291		AT5G50140
AT5G01695	1.70981	2.2197	1.28931	0.997116		AT2G07813
AT5G01740	1.31487	1.23613	0.998257	0.802177		AT5G52160
AT5G01747	1.67244	1.35343	1.00361	0.127203		AT3G26190
AT5G01755	0.893298	0.882478	0.984991	1.08056		AT5G56410
AT5G01795	1.67635	1.16374	1.30624	0.521998		AT4G33467
AT5G01805	1.35591	1.10078	0.879677	0.421203		AT1G11580
AT5G01855	1.61879	1.55618	1.71562	1.18873		AT1G59800
AT5G01860	0.258094	0.479983	0.295741	0.287435		AT1G54740
AT5G01865	0.873484	0.207482	0.767626	0.023337		AT2G14670
AT5G01870	0.418736	0.551585	0.282488	-0.0220158		AT1G49470
AT5G01875	-0.338645	-0.0892358	0.362316	-0.225908		AT1G55700
AT5G01885	0.282116	-0.000517088	-0.00769683	0.287193		AT1G59740
AT5G01900	1.92417	1.81891	1.8267	0.987264		AT5G22200
AT5G01965	0.12389	0.272829	-0.12273	0.299477		AT2G34208
AT5G02000	1.21149	1.01518	1.14295	0.444322		AT1G19500
AT5G02030	2.38287	2.20974	2.19699	1.29671		AT5G64110
AT5G02035	1.53844	1.52742	1.89573	1.04679		AT1G28500
AT5G02045	0.471993	0.876744	1.35134	0.307553		AT4G14165
AT5G02075	0.45939	-0.180809	0.321938	-0.385888		AT5G46300
AT5G02110	1.7391	1.55308	1.57895	0.967022		AT4G00180
AT5G02215	1.15468	1.00349	1.0197	0.579758		AT5G06325
AT5G02265	0.728274	0.115228	0.274861	-0.234257		AT2G07637
AT5G02275	0.931228	0.866174	0.32077	0.294491		AT4G25140
AT5G02330	1.04316	1.18574	1.14561	0.495878		AT1G26795
AT5G02340	1.37606	1.27519	1.29735	0.77463		AT5G39024
AT5G02350	0.223918	0.446481	0.126577	0.330649		AT4G05305
AT5G02355	-0.305514	-0.182406	-0.169007	0.323581		AT5G47610
AT5G02365	-0.258947	0.0345814	-0.345112	0.336793		AT2G29000
AT5G02375	0.190993	-0.235043	0.196296	0.243883		AT4G15340
AT5G02395	-0.121439	0.288309	0.0455458	0.181772		AT5G58390
AT5G02405	0.318416	0.53568	0.329931	0.331324		AT5G39300
AT5G02440	0.278371	0.196289	0.619481	0.0527909		AT1G03400
AT5G02455	2.27113	2.26049	2.15487	1.25814		AT5G18930
AT5G02460	2.37555	2.25289	1.8889	1.19004		AT4G02180
AT5G02495	1.04412	0.805034	0.953954	-0.0314094		AT1G61590
AT5G02510	1.00118	0.954115	0.922917	0.622589		AT1G49450
AT5G02540	-0.313128	0.167436	0.199738	0.107026		AT2G47885
AT5G02555	1.55669	0.94265	1.05916	0.388665		AT4G11320
AT5G02560	-0.0468612	0.00813858	0.0528877	-0.0831594		AT2G35612
AT5G02570	0.15321	0.0503311	0.484403	0.244874		AT5G60770
AT5G02640	1.49253	1.30369	0.91558	0.631816		AT4G27170
AT5G02685	0.430741	0.120897	0.485077	0.451967		AT4G33610
AT5G02715	-0.070163	0.0154195	0.27862	0.117464		AT1G07553
AT5G02735	0.662834	0.888423	1.31723	0.648934		AT1G52830
AT5G02750	0.225598	0.212074	0.218773	0.0832033		AT5G50361
AT5G02765	1.28131	1.41604	1.35528	0.533023		AT4G18280
AT5G02775	0.856438	0.664689	0.0903802	0.399568		AT3G20460
AT5G02780	0.277548	0.185832	0.274023	0.16357		AT5G03150
AT5G02785	0.879666	0.739231	0.148115	0.444366		AT1G08933
AT5G02795	0.438158	0.156024	0.741996	0.62385		AT1G08100
AT5G02825	-0.421269	-0.663344	-0.158203	0.274882		AT1G22490
AT5G02835	-0.631777	0.379224	0.00448047	0.355483		AT1G57650
AT5G02855	-0.385216	0.0891424	0.0953273	0.0640387		AT2G28610
AT5G02890	0.0592767	0.230042	0.237036	0.292033		AT3G50870
AT5G02900	0.593709	0.552586	0.646378	0.583351		AT4G14440
AT5G02910	-0.339583	-0.202072	0.0354093	0.0852703		AT4G12555
AT5G02920	2.25309	1.95881	1.79478	1.21003		AT1G07923
AT5G02925	1.65619	1.26735	1.21345	0.59986		AT2G30900
AT5G02930	1.70528	1.75851	1.60438	1.07683		AT5G22570
AT5G02940	-0.286443	-0.435998	0.163154	0.159997		AT1G27660
AT5G02980	1.9054	1.73779	1.69148	1.20025		AT2G07743
AT5G02990	2.25616	2.30175	1.76152	1.42375		AT3G10080
AT5G02995	2.28005	2.33987	1.83024	1.61159		AT5G52470
AT5G03000	1.78252	1.5884	1.4036	1.00777		AT1G47890
AT5G03010	0.150068	0.252443	0.571254	0.33801		AT1G12200
AT5G03015	0.344789	0.0391009	0.723678	0.252091		AT2G46494
AT5G03025	1.42708	1.34681	1.57564	1.06751		AT2G13985
AT5G03055	1.66857	1.39617	1.22073	0.974757		AT5G09745
AT5G03060	0.778757	0.502868	0.858047	0.597799		AT5G03405
AT5G03065	1.76473	1.79536	1.61124	0.930894		AT3G26610
AT5G03095	1.1256	0.338893	0.821252	0.259086		AT2G04715
AT5G03105	1.01799	0.305314	0.611552	0.0710864		AT4G09468
AT5G03115	1.78463	1.13984	0.972946	0.481868		AT2G07633
AT5G03120	0.726524	0.371688	0.875695	0.634793		AT5G49860
AT5G03125	0.229473	0.395207	0.842617	0.508385		AT4G09045
AT5G03150	1.83038	1.56259	1.5056	0.852211		AT3G49020
AT5G03205	0.47905	0.794595	0.559972	0.218087		AT4G19800
AT5G03215	0.518188	0.800092	0.38691	0.471191		AT1G51830
AT5G03270	0.331201	0.186164	0.242194	0.249484		AT3G60780
AT5G03325	-0.349865	-0.655257	0.389919	0.129471		AT3G62990
AT5G03335	-0.0204637	-0.572262	0.425987	0.334079		AT2G43600
AT5G03385	1.46924	1.5869	1.23743	0.740798		AT5G39630
AT5G03395	0.790822	0.972514	0.908521	0.126629		AT1G54930
AT5G03405	1.68461	1.66746	1.35681	1.22379		AT1G13130
AT5G03480	1.28872	1.07652	1.00471	0.799638		AT2G07830
AT5G03495	1.09343	1.02607	0.975151	0.598797		AT2G07130
AT5G03565	1.53849	1.3521	1.54334	0.845334		AT4G23515
AT5G03570	0.551277	0.411168	0.68306	0.103662		AT1G14550
AT5G03580	0.649283	0.66832	0.899096	0.518719		AT5G38800
AT5G03590	1.90175	1.71202	1.31235	0.811075		AT5G19880
AT5G03600	1.94617	1.62617	1.58636	1.09459		AT1G19670
AT5G03610	0.301058	0.190398	0.269781	0.100571		AT3G44930
AT5G03615	0.385622	0.229385	0.370024	-0.0471012		AT2G19980
AT5G03625	0.356879	0.635143	0.910552	0.78421		AT1G72210
AT5G03680	2.55169	2.4428	2.12713	1.32832		AT3G25050
AT5G03685	0.586678	0.880582	0.470833	0.0523887		AT3G50160
AT5G03695	2.30355	1.93715	1.99991	1.15549		AT4G26530
AT5G03710	0.83783	0.877365	0.445522	0.551289		AT1G43040
AT5G03765	0.507703	0.232892	1.04438	0.0924986		AT4G39950
AT5G03790	1.88483	1.58274	1.50097	1.05977		AT4G21362
AT5G03795	0.876535	0.704107	1.1437	0.892137		AT1G07443
AT5G03810	2.26571	2.29389	1.68688	1.38273		AT3G52790
AT5G03815	-0.456196	0.154671	0.086122	0.0555364		AT3G52490
AT5G03820	2.16086	1.98517	1.75394	1.20229		AT5G48490
AT5G03840	1.9893	1.60227	1.74671	0.988139		AT1G15625
AT5G03845	1.58553	1.74544	1.44662	0.877382		AT2G37740
AT5G03885	0.550722	0.475737	0.391393	0.247405		AT5G25990
AT5G03890	1.25185	1.17202	1.09285	0.647525		AT1G52210
AT5G03920	0.270597	0.364274	-0.0630307	-0.0288111		AT5G24780
AT5G03925	-0.131225	-0.134924	0.266315	-0.0561517		AT1G75240
AT5G03975	-0.143581	-0.436711	-0.0933968	-0.234834		AT1G53633
AT5G03980	1.81556	1.64919	1.29824	0.903971		AT2G20160
AT5G03995	-0.496919	-0.568935	0.70048	-0.0204217		AT1G66490
AT5G04000	-0.662197	-0.728295	0.52867	0.0272655		AT3G01565
AT5G04010	0.455052	0.340614	0.961176	0.585215		AT4G01500
AT5G04025	1.30769	1.05062	1.0338	0.642483		AT2G03565
AT5G04030	1.29633	0.560154	1.03879	0.511201		AT4G22620
AT5G04035	0.278315	0.225133	0.251249	0.393607		AT5G12870
AT5G04115	0.552007	0.723976	0.34186	0.0736388		AT5G24130
AT5G04120	1.37832	1.56672	1.69556	0.948982		AT1G30760
AT5G04135	2.0245	1.50999	1.62691	1.44446		AT5G03920
AT5G04150	0.790097	0.544509	0.720786	-0.0365238		AT5G56400
AT5G04165	0.781649	0.896069	0.898393	0.194637		AT2G19020
AT5G04195	1.17286	0.901134	1.49382	1.05662		AT4G15740
AT5G04200	1.04232	1.20967	0.942719	0.635316		AT2G08520
AT5G04210	0.295472	0.379092	-0.0107249	-0.13886		AT4G09920
AT5G04230	0.665053	0.559494	0.398311	0.227383		AT4G05470
AT5G04275	2.31767	2.11913	1.8385	0.684484		AT2G33775
AT5G04347	1.67557	1.22413	1.50485	0.934621		AT5G20740
AT5G04350	1.45122	1.07166	1.76571	0.800253		AT5G38010
AT5G04355	1.30943	1.121	1.49024	0.575346		AT2G35637
AT5G04370	1.17449	0.806786	1.32466	0.725324		AT3G45180
AT5G04380	1.14966	0.841656	1.21153	0.566266		AT2G07712
AT5G04385	0.116336	0.248736	0.472979	-0.160378		AT5G40350
AT5G04390	0.716136	0.678938	0.797894	0.618345		AT1G60300
AT5G04405	0.466866	0.656086	0.295135	0.503556		AT4G28500
AT5G04500	0.189516	0.222029	0.591425	0.411651		AT4G05865
AT5G04530	0.946653	0.967442	1.00195	0.912414		AT4G05870
AT5G04680	1.33491	1.12395	1.17309	0.570515		AT4G22066
AT5G04690	2.27775	1.97732	1.83589	1.18731		AT5G08717
AT5G04695	0.29762	0.0138687	0.465278	0.332693		AT2G07672
AT5G04705	1.02984	0.919396	0.795732	0.443739		AT3G04220
AT5G04715	1.0618	1.19102	1.05217	0.753235		AT1G47540
AT5G04725	-0.167137	-0.309586	-0.219959	0.440972		AT2G07693
AT5G04730	1.27624	1.05905	1.02504	0.534642		AT5G35770
AT5G04755	0.178233	0.350485	-0.519481	0.364065		AT4G13470
AT5G04915	-0.292149	-0.44305	0.741944	0.251933		AT1G69130
AT5G04950	1.23614	1.26068	0.695317	0.614462		AT3G21970
AT5G04960	1.981	1.88756	1.56904	1.01119		AT5G13910
AT5G04970	1.76347	1.58656	1.71322	1.04198		AT5G67060
AT5G05020	1.49584	1.27991	1.28134	0.953302		AT2G44581
AT5G05025	1.84341	2.43873	1.24999	1.06145		AT5G33365
AT5G05030	1.5167	1.34948	1.51757	1.0885		AT2G06585
AT5G05040	2.05976	1.51817	1.97294	0.994403		AT5G58910
AT5G05045	-0.251581	0.59063	-0.124698	0.26916		AT4G26880
AT5G05050	2.37441	2.08647	1.983	1.25554		AT2G16050
AT5G05055	0.026602	0.447147	-0.353201	-0.0629493		AT1G60073
AT5G05060	1.50307	1.25847	1.90927	1.24652		AT1G54040
AT5G05070	0.334617	0.236249	0.687059	0.479661		AT2G46870
AT5G05075	0.563847	0.19246	0.418154	0.163113		AT2G06895
AT5G05095	0.329386	0.107413	0.457633	0.1626		AT5G36980
AT5G05113	1.70531	1.1159	0.836628	0.24404		AT1G73610
AT5G05115	-0.299683	-0.153373	-0.0485065	0.278502		AT3G56780
AT5G05120	0.277689	0.192505	0.973996	0.116022		AT5G46260
AT5G05125	1.24907	0.886451	0.932847	0.610637		AT2G13350
AT5G05135	1.22033	0.681473	0.946717	0.647803		AT1G55430
AT5G05145	1.25579	0.88983	0.982957	0.495008		AT4G00889
AT5G05150	2.05693	1.74971	1.4203	0.825853		AT2G32860
AT5G05155	0.415252	-0.107045	-0.53134	0.0992585		AT1G51300
AT5G05250	0.746356	0.687262	0.349325	0.140771		AT5G17320
AT5G05255	0.202248	0.133218	0.420832	0.37877		AT1G24480
AT5G05260	0.544332	0.555873	0.540419	0.425306		AT3G45577
AT5G05290	1.71226	1.56167	1.20098	0.639023		AT4G31380
AT5G05300	0.856051	0.878559	0.721124	0.61235		AT4G01430
AT5G05305	1.83328	1.63706	1.65426	0.894011		AT3G53080
AT5G05320	-0.600796	-0.11375	0.0168953	0.151838		AT5G07425
AT5G05325	1.02101	0.930013	0.45052	0.188481		AT1G10225
AT5G05340	1.32697	1.28723	0.853269	0.529063		AT2G04800
AT5G05350	-0.444963	-0.454895	0.052622	0.0868912		AT4G12550
AT5G05355	2.20143	1.62723	1.07904	1.15697		AT3G49120
AT5G05375	1.78085	1.21606	1.6387	1.12292		AT2G07623
AT5G05385	1.52073	0.944439	1.70642	1.31986		AT2G25150
AT5G05395	-0.0221369	-0.0349175	-0.148859	0.0508945		AT4G17690
AT5G05430	0.692292	0.754268	0.478594	0.497295		AT4G28530
AT5G05465	1.13921	1.45717	0.972576	0.719295		AT5G61890
AT5G05475	1.62318	1.42683	1.51243	0.937484		AT3G10595
AT5G05485	0.0713063	0.129815	0.22681	-0.0892442		AT3G47130
AT5G05495	0.413339	1.05212	0.54787	0.543143		AT5G63600
AT5G05555	1.41196	1.56017	1.57049	0.749201		AT5G51860
AT5G05565	1.32309	1.59926	1.55007	0.865026		AT3G42880
AT5G05585	0.827419	0.966518	0.954525	0.659111		AT1G48130
AT5G05605	1.43679	1.17597	0.954052	0.0803136		AT5G14300
AT5G05645	-0.349259	0.219193	0.755098	0.241165		AT4G08263
AT5G05650	-0.24738	-0.280155	-0.633389	0.300738		AT2G23570
AT5G05653	1.70626	1.83219	1.4406	0.984687		AT5G25610
AT5G05657	1.89743	2.29119	1.44848	1.0039		AT5G52620
AT5G05665	-0.888007	-0.480484	-0.603795	0.299753		AT2G02080
AT5G05685	-0.360504	-0.524516	0.59675	0.212728		AT1G51260
AT5G05695	0.12257	0.684546	0.48627	0.842515		AT1G49290
AT5G05705	0.599931	-0.184741	0.696042	0.62023		AT4G02735
AT5G05720	0.233187	0.191785	0.361906	0.255243		AT1G76230
AT5G05725	1.42865	1.53676	1.10997	0.569693		AT4G01720
AT5G05745	1.3137	1.41738	1.01004	0.589485		AT1G08403
AT5G05770	1.88992	1.626	1.47459	1.24974		AT5G57785
AT5G05785	-0.521223	0.136713	-0.869568	-0.0400131		AT4G00130
AT5G05790	0.876954	0.707887	0.870698	0.491129		AT4G07535
AT5G05805	0.0165625	-0.0784396	0.216054	0.146078		AT2G34370
AT5G05815	0.851716	0.793211	0.577463	0.47239		AT2G05325
AT5G05825	1.42741	1.17679	1.59487	0.68602		AT4G28110
AT5G05835	1.42741	1.17679	1.59487	0.68602		AT2G34830
AT5G05845	1.66426	1.20309	1.43133	0.772825		AT5G33420
AT5G05855	0.349782	0.593473	0.948993	0.358637		AT4G12930
AT5G05875	0.338441	-0.122804	-0.161253	-0.206357		AT1G26600
AT5G05885	0.983089	0.247614	1.37011	0.914603		AT3G09505
AT5G05895	0.598553	0.357454	1.20283	0.451097		AT5G33436
AT5G05905	0.301401	-0.185955	0.129323	0.321129		AT3G09922
AT5G05915	0.356527	0.365989	0.778637	0.615566		AT1G32430
AT5G05925	0.520876	0.0153689	0.450957	0.562206		AT2G08610
AT5G05935	1.37788	0.883756	0.498455	0.554463		AT3G03760
AT5G05950	-0.730397	-0.566554	-0.664245	-0.25473		AT3G07850
AT5G05955	1.32914	0.930309	0.338079	0.568256		AT4G18920
AT5G05960	-0.203758	0.0136994	0.274616	0.244513		AT4G19690
AT5G05965	1.42983	1.18025	1.32084	0.724855		AT1G11770
AT5G06005	1.06584	0.879397	0.771198	0.322545		AT2G07613
AT5G06015	2.26833	2.56227	2.06874	1.28504		AT1G54970
AT5G06025	2.39888	2.18783	1.87162	0.965567		AT4G07170
AT5G06045	1.05103	1.29777	1.10755	0.54953		AT2G30750
AT5G06070	1.587	1.57984	1.57843	0.897853		AT3G28917
AT5G06075	0.935527	0.661586	0.264523	0.72941		AT4G05795
AT5G06080	1.9908	1.54515	1.47391	0.732556		AT5G61720
AT5G06090	1.94735	1.9058	1.39697	0.814666		AT1G16930
AT5G06145	-0.210378	0.257848	0.0938545	-0.280685		AT3G46260
AT5G06170	0.611113	0.726449	0.928616	0.602791		AT3G52550
AT5G06175	0.966507	0.492573	0.215333	0.501446		AT5G05785
AT5G06195	-0.224734	-0.261609	0.699749	0.399415		AT1G47990
AT5G06255	0.934081	1.11515	1.0275	0.880021		AT3G28830
AT5G06275	1.17672	1.01133	1.3308	0.977836		AT2G07617
AT5G06325	2.08827	1.94367	1.76581	1.34977		AT2G07792
AT5G06335	2.12451	1.8904	1.75435	1.31921		AT1G09613
AT5G06345	1.13338	0.770594	1.07651	0.570881		AT5G07572
AT5G06365	0.729077	0.949393	0.991724	0.539193		AT1G34510
AT5G06380	2.13083	1.92392	1.6725	1.10868		AT1G04783
AT5G06435	0.815193	0.503776	0.85407	0.514411		AT1G26250
AT5G06445	1.106	1.46819	0.897831	0.7184		AT1G16400
AT5G06455	1.00963	1.18461	0.818446	0.880582		AT1G58040
AT5G06465	0.384202	0.0618752	-0.0109995	-0.219735		AT1G61750
AT5G06490	1.27002	1.20929	1.21756	0.363115		AT2G19500
AT5G06495	1.21927	1.24413	1.75496	0.684485		AT3G46710
AT5G06500	2.10558	2.04766	1.78626	1.26163		AT1G60290
AT5G06505	0.0827633	-0.210954	0.408029	-0.0132087		AT3G07785
AT5G06510	-0.0310408	-0.157783	-0.168672	-0.112453		AT1G61060
AT5G06515	-0.0342895	-0.0538165	0.189245	0.0613621		AT1G46264
AT5G06520	0.626788	0.727425	0.681937	0.301685		AT3G17530
AT5G06570	1.17919	0.863718	0.802708	0.270069		AT2G05155
AT5G06575	1.45835	1.19885	0.730123	0.901821		AT1G56540
AT5G06595	-0.102737	-0.0191271	0.163079	-0.2734		AT1G09743
AT5G06605	-0.0966252	-0.0525779	0.29729	0.100637		AT2G28630
AT5G06620	-0.13139	0.0170581	0.354749	0.275041		AT2G07235
AT5G06630	1.41761	1.64841	1.24658	1.07792		AT4G07280
AT5G06634	1.56886	1.7672	1.27119	0.694009		AT2G03740
AT5G06635	-1.40318	-0.897916	-0.382133	0.0821117		AT1G58340
AT5G06650	2.24306	2.09353	1.6218	1.03725		AT2G07684
AT5G06675	1.28947	1.36016	1.73839	0.680975		AT3G21950
AT5G06710	1.84105	1.77243	1.82482	1.04497		AT1G76610
AT5G06720	0.44541	0.491539	0.909071	0.414352		AT1G02065
AT5G06730	0.403621	0.473352	0.469946	0.397124		AT3G29050
AT5G06775	0.751834	0.464574	0.153427	0.110606		AT2G24080
AT5G06785	0.285094	0.39865	0.542919	0.279438		AT3G50760
AT5G06790	0.382358	0.819556	0.938742	0.462131		AT4G23360
AT5G06795	0.421704	0.393135	0.131961	-0.308733		AT1G13670
AT5G06815	1.18984	1.56871	1.10729	0.632146		AT2G13900
AT5G06839	1.29513	1.06911	0.713716	0.353344		AT1G62300
AT5G06855	0.596611	0.679808	0.384694	0.335102		AT4G09450
AT5G06870	0.150575	0.146827	0.364352	0.0226726		AT2G14710
AT5G06875	0.224137	0.656895	0.617992	0.15379		AT1G24590
AT5G06915	1.4754	1.71742	1.39665	0.901275		AT1G66720
AT5G06955	1.56269	1.62787	1.07593	0.839629		AT4G09850
AT5G06975	-0.486904	0.0162804	0.198243	0.121225		AT5G01305
AT5G06980	-0.41187	-0.28477	-0.124931	-0.182448		AT2G19220
AT5G06990	0.274918	0.392158	0.73116	0.12402		AT4G09784
AT5G07000	0.666027	0.646904	1.03321	0.702962		AT5G23035
AT5G07010	1.0405	1.08627	1.11308	0.71661		AT2G40450
AT5G07035	1.5723	1.18905	1.21371	0.701708		AT3G49280
AT5G07040	0.557429	0.571975	0.478907	0.330102		AT4G06220
AT5G07050	1.27024	1.10836	1.19155	0.9898		AT5G15030
AT5G07060	0.588753	0.768959	0.646256	0.533879		AT4G13770
AT5G07065	1.47128	1.53004	1.72938	0.731845		AT3G46345
AT5G07075	1.36101	1.53115	1.24646	0.819538		AT3G28250
AT5G07080	1.46664	1.24175	0.900939	0.29661		AT1G69310
AT5G07155	0.0502671	0.266638	0.613351	-0.179409		AT5G26250
AT5G07160	1.82271	1.79171	1.92986	1.32252		AT4G12360
AT5G07165	0.740161	0.499134	0.597904	0.471789		AT2G37830
AT5G07170	-0.410348	-0.430373	-0.281636	0.22427		AT4G22060
AT5G07180	0.349696	0.242992	0.705784	0.499284		AT5G39493
AT5G07190	1.61219	1.60913	1.36319	0.920326		AT4G05790
AT5G07195	0.0699133	-0.0888449	0.286002	0.638941		AT5G54350
AT5G07200	1.57315	1.62388	1.52801	1.08202		AT2G26880
AT5G07205	-0.260179	0.130599	-0.0399279	0.229746		AT3G19070
AT5G07210	1.03502	0.944802	0.91903	0.762361		AT3G44700
AT5G07225	0.526137	0.389896	0.900258	0.305638		AT2G24260
AT5G07230	0.429004	0.292033	0.35525	0.184007		AT2G29925
AT5G07235	-0.138102	-0.48372	-0.238612	-0.187932		AT1G24260
AT5G07260	0.946601	1.09542	1.1334	0.647865		AT4G13260
AT5G07310	1.79791	1.57523	1.85068	1.02949		AT3G59610
AT5G07322	1.13166	1.00617	0.496337	0.0430646		AT3G25790
AT5G07325	-0.301323	-0.26881	-0.0717715	0.166495		AT5G23212
AT5G07330	1.34891	1.25064	1.14527	0.917016		AT4G13235
AT5G07365	0.258614	0.0720756	0.379362	-0.219061		AT5G11990
AT5G07375	-0.342546	0.0390859	0.196415	-0.164193		AT1G27620
AT5G07385	-0.0396126	0.0989036	-0.00992277	-0.0073607		AT3G49340
AT5G07395	0.362321	0.692857	0.275382	0.56252		AT4G28410
AT5G07410	0.664779	0.584476	0.702113	0.277576		AT1G23205
AT5G07420	1.5765	1.20789	1.35212	0.805576		AT2G02650
AT5G07425	1.75542	2.04325	1.41453	0.6345		AT3G20980
AT5G07430	0.641652	0.393781	0.598746	0.387597		AT5G07035
AT5G07435	1.76278	1.60313	1.28171	0.955536		AT5G27882
AT5G07465	1.02956	0.501671	0.750767	0.871655		AT2G30890
AT5G07475	0.655161	0.309139	0.848142	0.17667		AT3G62180
AT5G07480	1.40368	1.01773	1.50521	0.857234		AT5G37820
AT5G07485	0.469506	0.162733	0.709602	0.0957627		AT5G48420
AT5G07490	1.71699	1.80991	1.8087	1.0798		AT5G60650
AT5G07495	-0.0150682	0.111826	0.463572	0.198826		AT5G53270
AT5G07500	0.911938	0.884917	0.990046	0.660776		AT2G16980
AT5G07505	0.15292	0.152094	0.419819	0.491087		AT2G25890
AT5G07510	1.30296	1.12896	1.23751	0.788873		AT5G20370
AT5G07520	1.64684	1.55701	1.55277	1.09931		AT5G51720
AT5G07530	1.77421	1.84284	1.70555	1.16237		AT3G10190
AT5G07535	1.15099	1.12785	1.41488	0.751068		AT5G03600
AT5G07540	2.29621	2.25144	1.9927	1.09272		AT3G61720
AT5G07545	2.32076	1.86656	1.86185	1.08933		AT3G28790
AT5G07550	2.17959	2.027	1.81307	1.36878		AT2G39520
AT5G07555	1.21355	1.08755	0.822189	0.294371		AT4G09610
AT5G07560	1.55353	1.41001	1.15135	0.754145		AT4G33330
AT5G07565	1.64754	1.18849	1.40906	0.339851		AT2G46770
AT5G07571	0.659998	0.675867	0.451395	0.314936		AT5G63715
AT5G07572	0.536675	0.466745	0.187903	0.178075		AT3G56980
AT5G07575	1.50557	1.51404	1.0235	1.25191		AT3G26460
AT5G07600	1.68842	1.7935	1.70313	1.09195		AT3G45030
AT5G07610	0.0858626	-0.0999764	0.347051	0.15787		AT1G05593
AT5G07650	0.194483	0.121703	-0.0220339	0.0893823		AT3G16660
AT5G07655	2.1647	1.94786	2.17082	0.999158		AT2G07772
AT5G07665	1.78657	1.51728	1.5756	0.816051		AT4G35810
AT5G07685	-0.0481136	0.145774	0.44748	0.393717		AT3G01395
AT5G07690	1.33142	1.2898	1.27904	0.732409		AT1G06867
AT5G07695	2.01543	1.47299	1.84783	0.977591		AT3G22350
AT5G07700	1.17667	1.13001	1.30966	0.771771		AT1G08223
AT5G07760	0.457702	0.602071	0.653546	0.577735		AT3G06490
AT5G07780	0.78079	0.718745	0.687732	0.443539		AT2G07707
AT5G07805	-0.159381	-0.0881696	0.1322	0.186336		AT1G66190
AT5G07825	1.48903	1.72682	0.691387	0.222135		AT1G24140
AT5G07835	0.353346	0.245357	0.45869	0.17324		AT3G53075
AT5G07845	0.347114	0.0363951	0.317918	0.164404		AT1G50650
AT5G07850	-0.0497015	-0.305961	0.206453	-0.0321406		AT5G01380
AT5G07865	2.07481	1.78118	1.49678	0.99758		AT2G38640
AT5G07905	1.39629	0.874181	1.294	0.830516		AT2G05440
AT5G07915	1.30302	1.20498	1.106	0.505933		AT2G07811
AT5G07925	1.079	0.868939	0.435916	0.482511		AT1G66850
AT5G07930	1.71861	1.58543	1.43804	0.821753		AT1G07353
AT5G07935	1.12071	0.765133	0.370127	0.553561		AT1G56490
AT5G08000	0.127276	0.109524	0.314262	0.272054		AT1G21475
AT5G08005	0.389446	0.518831	0.626848	0.425444		AT1G48070
AT5G08070	2.50277	2.07419	1.87431	1.37972		AT5G41630
AT5G08085	0.783727	0.209653	0.591067	0.245514		AT3G52540
AT5G08090	1.05874	1.1777	1.20844	0.74865		AT5G24550
AT5G08141	0.765482	0.69867	0.636643	0.314776		AT2G38380
AT5G08150	2.10635	1.8393	1.8988	0.927158		AT5G44160
AT5G08165	1.29176	1.1479	0.795777	0.478254		AT4G14730
AT5G08225	1.06258	1.10313	0.866328	0.844313		AT3G53330
AT5G08260	-0.050883	0.0881395	0.601351	0.342203		AT5G25960
AT5G08265	0.886754	0.68649	1.37639	0.128914		AT5G17090
AT5G08275	-0.904186	-0.541891	-0.0137042	0.306291		AT2G46685
AT5G08375	1.47281	1.30345	1.35594	0.602159		AT1G65985
AT5G08385	2.28489	2.048	2.15057	1.04051		AT1G59675
AT5G08391	0.258872	0.316242	0.523864	0.246446		AT1G31720
AT5G08395	2.20657	2.02275	2.05744	1.01674		AT1G12020
AT5G08455	0.413316	0.924717	0.544184	1.64082		AT1G27560
AT5G08460	1.77812	1.69568	1.59072	1.14608		AT1G08790
AT5G08465	1.85866	1.23858	1.96155	1.13088		AT5G48430
AT5G08475	1.84293	1.30171	2.00768	1.2077		AT5G07550
AT5G08485	2.00783	1.86091	1.58625	0.963374		AT5G41491
AT5G08515	0.398126	0.407532	0.479583	0.514419		AT5G65590
AT5G08525	0.0966358	0.449217	0.422272	0.829507		AT2G07714
AT5G08575	1.37347	1.40874	1.31808	0.90924		AT3G10460
AT5G08595	1.08375	0.702046	1.35401	0.320732		AT1G52495
AT5G08605	1.86102	1.61729	2.02352	0.718253		AT2G32130
AT5G08635	2.37141	2.45059	1.95919	1.3558		AT5G37170
AT5G08645	2.29831	2.39273	1.92049	1.40615		AT5G41410
AT5G08655	2.09976	1.33158	1.56015	0.967638		AT1G55410
AT5G08665	2.07191	1.37707	1.54164	0.845183		AT2G07753
AT5G08695	1.05023	1.1012	0.989679	0.812737		AT2G36026
AT5G08705	1.25252	1.07317	1.5034	0.801139		AT4G35700
AT5G08712	0.527443	0.273974	0.821787	-0.524613		AT1G36445
AT5G08717	0.313301	0.37723	-0.022754	0.187743		AT5G39540
AT5G08745	0.171108	0.215942	0.0322501	-0.267287		AT2G18969
AT5G08755	0.155368	0.199898	0.0793086	-0.173355		AT4G16030
AT5G08775	0.949902	0.634835	0.6528	0.584842		AT1G23610
AT5G08915	0.728796	0.10848	0.224555	0.27874		AT5G38344
AT5G08985	1.8094	1.5849	1.42394	0.775641		AT1G08483
AT5G08995	0.901817	0.237571	0.668704	0.151977		AT5G12420
AT5G09025	1.82693	1.18104	1.39988	0.92552		AT4G27810
AT5G09060	0.0700157	-0.0813167	0.275203	0.193068		AT2G17680
AT5G09080	2.34893	1.51575	1.83961	0.349636		AT4G09265
AT5G09085	0.66441	-0.232768	0.264608	0.201688		AT1G09360
AT5G09100	0.663638	0.831161	0.895345	0.215812		AT5G54043
AT5G09105	1.40086	1.11317	1.47242	0.636619		AT2G20070
AT5G09110	1.49469	1.16039	1.38776	0.647147		AT4G29630
AT5G09145	-0.285033	-0.0627216	0.188432	0.0977658		AT2G32788
AT5G09200	1.60242	1.7492	1.10669	0.61426		AT4G23520
AT5G09205	1.55603	1.73171	1.07921	0.592416		AT3G01240
AT5G09210	0.677245	0.741529	0.624146	0.559612		AT4G29110
AT5G09245	1.72495	1.7824	1.68665	1.15954		AT1G04660
AT5G09315	-0.468765	-0.42049	-0.438362	-0.0471031		AT5G46350
AT5G09320	0.934101	0.969823	0.755059	0.755793		AT2G07628
AT5G09325	2.64895	1.95764	1.94638	1.16639		AT3G18260
AT5G09335	-0.319783	0.275386	0.322676	0.146256		AT5G01795
AT5G09360	1.01445	1.07443	1.08024	0.965224		AT5G06335
AT5G09365	2.45752	2.52063	2.30343	1.0985		AT3G12420
AT5G09370	1.13788	1.27236	1.31044	0.904346		AT1G05660
AT5G09375	2.25805	2.48478	2.28517	1.0725		AT2G00610
AT5G09455	0.0997503	-0.30943	0.702077	-0.318324		AT3G49440
AT5G09470	2.2603	1.69105	1.56006	1.25919		AT4G13450
AT5G09480	2.41063	2.189	1.91331	1.19581		AT1G05103
AT5G09490	2.1649	1.82775	1.54399	1.21625		AT4G25820
AT5G09500	1.12825	1.23955	1.18085	0.703622		AT3G11390
AT5G09540	0.152765	0.416646	0.0919799	0.0969989		AT2G01770
AT5G09550	0.356087	0.429835	0.423151	0.403123		AT1G12180
AT5G09560	0.212424	0.482451	0.45363	0.370946		AT1G69981
AT5G09570	0.817809	0.615478	0.795018	0.63817		AT3G29791
AT5G09605	1.7473	1.66865	1.46013	1.28846		AT1G08465
AT5G09615	1.97423	1.51862	1.66221	1.08197		AT3G16420
AT5G09710	0.1114	0.153395	-0.0931635	0.272815		AT2G07808
AT5G09711	-0.42321	-0.209806	-0.959141	-0.0728986		AT3G29636
AT5G09715	1.69766	1.34163	1.62594	0.939831		AT2G41400
AT5G09720	0.25947	0.234883	0.187567	0.431786		AT5G22910
AT5G09730	0.300337	0.30604	0.179133	0.254377		AT1G26420
AT5G09735	2.19822	2.18875	1.42845	0.945696		AT1G61563
AT5G09745	1.31144	1.4359	0.983727	0.827375		AT5G23030
AT5G09750	2.18348	2.02837	1.65914	1.07706		AT2G07749
AT5G09755	1.1472	1.05127	-0.0161884	0.653544		AT1G16910
AT5G09765	1.53273	1.55021	0.891122	0.657785		AT3G03670
AT5G09805	0.96167	0.94113	0.651249	0.524462		AT2G06935
AT5G09815	1.76057	1.6804	1.28438	1.12156		AT1G08805
AT5G09825	1.18839	1.12698	1.28721	0.771648		AT3G05440
AT5G09835	1.19176	1.13669	1.35758	0.868002		AT4G15400
AT5G09876	1.33957	1.42121	1.22857	0.699565		AT2G14760
AT5G09910	0.246206	0.124422	0.163328	0.332149		AT3G22020
AT5G09940	0.328848	0.123636	0.0404535	-0.139559		AT5G45830
AT5G09955	0.301659	0.844763	0.379988	-0.0679741		AT3G46090
AT5G09965	0.82761	0.495213	0.753892	0.686183		AT2G45400
AT5G09970	1.77983	1.8684	1.63524	0.916818		AT3G49130
AT5G09975	-0.518616	-0.729046	0.615398	0.418551		AT3G03495
AT5G09976	0.503747	0.317845	0.53027	0.0775829		AT2G45135
AT5G09978	0.10856	0.0697384	0.237216	0.241999		AT1G64405
AT5G10000	0.129274	0.0820369	0.664431	-0.0329023		AT1G08227
AT5G10100	0.668405	0.430397	0.545374	0.42589		AT2G07737
AT5G10120	1.39749	1.33758	1.14089	1.05244		AT2G35640
AT5G10130	0.32603	0.0766404	0.18614	0.255302		AT4G05645
AT5G10140	1.38582	1.07131	1.9809	1.14269		AT1G29010
AT5G10180	1.70014	1.6429	1.61607	1.14371		AT4G19810
AT5G10210	1.22266	1.35544	0.707096	0.631521		AT1G63030
AT5G10220	1.04021	1.2588	0.922628	0.638083		AT1G12380
AT5G10230	0.881672	0.958251	0.761724	0.455564		AT3G29580
AT5G10278	2.28352	2.19597	1.88527	1.20777		AT4G34930
AT5G10280	2.23176	2.13096	2.0243	1.24998		AT2G42610
AT5G10420	0.994928	0.839218	0.797428	0.522002		AT2G28280
AT5G10580	1.43024	1.34568	1.43528	0.825792		AT5G12880
AT5G10590	1.51575	0.944328	1.13412	0.256166		AT2G40995
AT5G10625	1.7041	1.39582	1.39827	0.76972		AT3G46613
AT5G10660	2.07276	1.9706	1.68095	1.08761		AT4G26150
AT5G10670	1.60277	1.72189	1.18441	0.901757		AT5G40590
AT5G10680	0.00329969	0.215032	0.236256	0.394078		AT2G05510
AT5G10690	-0.472323	-0.284916	-0.271056	-0.0105341		AT1G33440
AT5G10760	0.506634	0.608638	0.601467	0.340295		AT2G07661
AT5G10945	1.62684	1.39487	1.83653	0.579872		AT5G06570
AT5G10946	1.1392	0.904554	1.38392	0.545018		AT4G30270
AT5G11050	1.71746	1.64252	1.49203	0.882607		AT3G52810
AT5G11060	1.64854	1.66377	1.39941	0.93984		AT5G26140
AT5G11070	0.924309	0.673985	0.70677	0.667952		AT4G03565
AT5G11080	-0.304582	-0.319058	-0.212755	0.000238921		AT2G04315
AT5G11130	0.899963	0.982409	0.854809	0.53628		AT1G07557
AT5G11180	0.833495	0.793987	0.861241	0.517898		AT3G28810
AT5G11190	1.75103	1.70787	1.66694	1.1308		AT5G08645
AT5G11210	0.910584	0.907597	0.718588	0.561322		AT2G33200
AT5G11220	0.987185	1.09604	1.01892	0.699203		AT2G31083
AT5G11320	1.56583	1.24634	1.53949	0.90622		AT3G58060
AT5G11400	-0.784816	-0.880345	-0.613061	-0.108006		AT2G30300
AT5G11410	-0.0769688	0.00940032	0.142292	0.300685		AT3G05727
AT5G11412	-0.29588	0.0944896	0.380474	0.118913		AT4G05920
AT5G11416	0.0920123	0.213073	0.619037	0.393043		AT4G03040
AT5G11420	0.405239	0.287378	0.59857	0.494137		AT1G71750
AT5G11530	0.797884	0.86087	0.929174	0.647507		AT5G03000
AT5G11540	2.00772	1.91944	1.73344	1.10593		AT1G02390
AT5G11565	0.993678	0.875879	0.878497	0.45031		AT5G22490
AT5G11570	1.06159	1.27132	1.03709	0.596508		AT1G31370
AT5G11590	1.26439	0.955823	1.20831	0.916794		AT5G05055
AT5G11600	-0.10982	-0.466918	0.170749	0.0138891		AT2G25380
AT5G11610	0.680058	0.313962	0.907177	0.278715		AT2G07756
AT5G11620	1.57958	1.54839	1.41167	0.766821		AT2G05225
AT5G11660	0.0535296	0.0895894	0.596242	0.177978		AT4G19750
AT5G11930	1.68651	1.27834	1.44688	0.753157		AT4G23680
AT5G11940	1.52794	1.54033	1.3337	0.860261		AT2G07683
AT5G11977	1.47005	1.59804	0.714835	0.539709		AT4G02805
AT5G11990	0.894884	0.480589	0.538118	0.122047		AT1G53690
AT5G12000	0.746513	0.618196	0.699238	0.482806		AT2G40500
AT5G12030	0.335367	0.357846	0.555458	0.299468		AT2G16130
AT5G12050	0.362163	0.180664	0.309705	0.207725		AT1G34140
AT5G12060	1.46439	1.23266	0.794173	0.640909		AT2G35980
AT5G12070	0.887039	0.971112	0.821501	0.507272		AT5G48060
AT5G12180	-0.199475	-0.196635	-0.11045	0.290587		AT1G30790
AT5G12235	0.162928	0.109817	0.613188	-0.25549		AT2G18560
AT5G12236	-0.0942603	0.049639	-0.0746417	0.142875		AT1G09243
AT5G12270	1.08358	0.913414	0.453839	0.476335		AT1G51355
AT5G12280	0.411241	0.580843	0.628946	0.403576		AT4G25040
AT5G12330	1.92142	1.75794	1.20042	0.748561		AT1G53820
AT5G12340	1.55285	1.30402	1.24591	0.537563		AT5G60805
AT5G12420	0.938166	0.671894	0.569548	0.402178		AT5G10590
AT5G12870	1.99233	1.78756	1.65897	0.75037		AT3G12460
AT5G12880	0.378936	0.293918	0.00332068	0.194749		AT1G31620
AT5G12990	0.738261	0.601235	0.791635	0.0694129		AT1G07263
AT5G13080	0.741153	0.682858	0.831545	0.365254		AT2G08830
AT5G13130	0.592004	0.68068	0.595075	0.430508		AT4G08670
AT5G13170	1.60843	1.42311	1.62946	0.800992		AT1G19968
AT5G13220	0.385441	0.484103	0.850056	0.570542		AT5G60660
AT5G13250	1.41552	1.31049	1.31112	0.533841		AT1G53265
AT5G13320	0.457875	0.349222	0.518094	0.434866		AT1G74010
AT5G13350	0.706674	0.78296	0.877998	0.507889		AT5G24090
AT5G13370	-0.602818	-0.438172	-0.148981	-0.254626		AT3G46860
AT5G13380	0.619139	0.536789	0.683406	0.420268		AT4G10670
AT5G13600	-0.140041	0.139912	0.324753	0.274506		AT1G24110
AT5G13790	-0.597136	-0.429617	0.169102	0.0713		AT5G03790
AT5G13880	1.05053	1.04363	1.17923	0.619536		AT1G58330
AT5G13910	0.759487	0.775936	0.422729	0.0334468		AT1G68500
AT5G13930	0.425956	0.223507	0.0385842	0.0616261		AT3G55590
AT5G14010	1.70171	1.6554	1.46345	0.969811		AT1G65486
AT5G14020	-0.401801	-0.244235	-0.715341	-0.00733624		AT3G59130
AT5G14070	1.04452	0.925252	1.18195	0.706777		AT1G35140
AT5G14180	0.940246	0.883609	0.934705	0.335827		AT2G22145
AT5G14290	0.782516	0.987855	0.778879	0.320119		AT3G56620
AT5G14300	1.6829	1.80575	1.33965	0.623		AT3G12450
AT5G14340	1.31806	1.33138	1.36155	0.644666		AT5G28520
AT5G14345	1.20159	1.37272	0.630324	0.612534		AT2G45130
AT5G14400	1.041	0.731466	1.06895	0.637118		AT2G22630
AT5G14410	0.325089	0.145264	0.808118	0.0947228		AT5G08985
AT5G14670	1.2631	1.20813	1.11951	0.750824		AT5G50080
AT5G14730	0.989828	0.800425	1.10601	0.307756		AT1G54330
AT5G14750	0.220804	0.0907336	0.418372	0.274903		AT5G05650
AT5G14780	0.0258179	0.0947391	0.29833	0.221879		AT1G07640
AT5G14860	1.56327	1.44472	1.39011	0.925425		AT2G39530
AT5G14870	-0.483533	-0.187408	0.0733393	0.169276		AT5G49743
AT5G14920	0.6177	0.422047	0.62247	0.327916		AT1G53023
AT5G14940	1.26507	1.16331	1.31086	0.473925		AT5G45090
AT5G14990	-0.41473	-0.319516	-0.170679	0.0767071		AT2G43610
AT5G14995	0.0620279	0.441738	0.0217116	-0.058772		AT3G24780
AT5G15000	0.594744	0.78891	0.600798	0.329552		AT3G19160
AT5G15025	-0.74384	-0.415687	-0.891722	-0.11916		AT1G04967
AT5G15030	2.02364	1.82887	1.66933	1.15494		AT5G13930
AT5G15040	2.01628	1.78558	1.52499	0.906323		AT1G64030
AT5G15100	1.10336	0.896685	0.622119	0.389466		AT3G55680
AT5G15110	0.757213	0.399764	0.73238	0.203048		AT2G21900
AT5G15130	1.35625	1.21503	0.82983	0.623429		AT3G58190
AT5G15140	1.41383	1.16361	1.53612	0.773246		AT1G19470
AT5G15150	1.1272	0.858775	1.27859	0.707537		AT3G26815
AT5G15160	2.3495	2.12224	1.90273	1.24408		AT4G29276
AT5G15180	0.318221	0.247842	0.518098	0.151937		AT1G07793
AT5G15240	0.694116	0.508598	0.891411	0.431704		AT1G35170
AT5G15250	-0.0451124	0.00404458	0.286269	0.304296		AT2G43220
AT5G15310	0.587549	0.492414	1.00365	0.462381		AT3G16590
AT5G15380	0.12011	0.36256	0.380165	0.417864		AT4G33450
AT5G15430	0.0189077	0.192387	0.339664	0.131129		AT1G10480
AT5G15480	0.0685487	0.186864	0.245286	0.0552757		AT5G47300
AT5G15500	0.694921	0.699152	0.734726	0.387167		AT1G79420
AT5G15560	0.620266	0.64008	0.36284	0.334898		AT4G04990
AT5G15660	2.08828	2.01016	1.9669	1.07963		AT2G07724
AT5G15670	1.74353	1.71263	1.09885	0.974207		AT4G03298
AT5G15720	-0.687257	-0.478763	-0.387901	0.0593731		AT5G58890
AT5G15725	1.71955	1.72767	1.26816	0.971688		AT5G28680
AT5G15790	-0.0878088	-0.0146546	0.0428888	0.123384		AT3G45080
AT5G15800	1.93941	1.75696	1.77003	1.01666		AT1G20687
AT5G15830	1.6489	1.72163	1.68665	0.644415		AT1G06350
AT5G15950	0.374544	0.385457	0.529157	0.125909		AT1G64780
AT5G15960	0.361241	0.344836	0.296746	0.219045		AT5G23020
AT5G16023	1.06879	0.999194	0.523657	0.931145		AT5G07555
AT5G16080	1.82211	1.46268	1.32923	1.05585		AT3G06155
AT5G16090	1.0328	0.836073	0.850155	0.396245		AT5G05050
AT5G16100	0.636396	0.594174	0.548293	0.398254		AT2G45110
AT5G16230	0.434742	0.21172	0.646856	0.312455		AT5G10660
AT5G16235	0.828851	0.754865	0.596949	0.388525		AT1G37140
AT5G16240	-0.234679	-0.0485475	0.0927365	0.153627		AT5G03710
AT5G16285	1.8271	1.86441	1.61534	1.26824		AT2G14500
AT5G16330	-0.0383976	0.0812665	0.26376	-0.000511201		AT4G29640
AT5G16336	0.033884	0.213731	0.315525	0.319217		AT5G46120
AT5G16350	-0.085548	-0.157603	0.571787	0.210956		AT4G15715
AT5G16460	1.26848	1.34655	1.48865	1.04519		AT3G02955
AT5G16486	0.0686069	0.150857	-0.00322493	-0.0559916		AT5G24220
AT5G16490	0.528182	0.219939	0.568579	0.0204698		AT3G08875
AT5G16500	0.687406	0.716726	0.710165	0.347028		AT5G22600
AT5G16530	2.18965	1.92136	1.96943	1.2945		AT2G17060
AT5G16560	1.1841	0.889129	1.10755	0.423963		AT4G00114
AT5G16580	0.030977	0.195733	0.287736	0.399901		AT3G02242
AT5G16600	0.491938	0.379034	0.0223361	-0.0800588		AT2G16850
AT5G16700	2.05195	1.97087	1.73977	1.03266		AT2G14550
AT5G16740	1.04433	1.10604	1.0334	0.732739		AT3G45450
AT5G16770	1.46566	1.31021	1.31981	0.494461		AT3G25716
AT5G16900	0.121517	0.200266	-0.00926728	0.139286		AT3G48740
AT5G16920	0.919579	0.823254	0.763269	0.146315		AT1G60350
AT5G16960	0.0677285	0.0988534	0.320002	0.191859		AT4G31950
AT5G16970	0.345771	0.219192	0.406835	0.222979		AT3G26140
AT5G16980	-0.0251032	-0.0394234	0.330077	0.217572		AT3G22337
AT5G17030	1.126	1.03523	1.05285	0.657525		AT5G17120
AT5G17040	0.53879	0.435115	0.873691	0.434612		AT2G03910
AT5G17080	2.21052	2.03942	1.96092	1.36119		AT5G06465
AT5G17090	2.56413	2.46323	2.19855	1.60085		AT4G29710
AT5G17100	2.29732	2.17203	1.8369	1.30082		AT3G10790
AT5G17110	2.31981	2.39935	1.8508	1.29641		AT1G01340
AT5G17120	2.00365	2.17151	1.60857	1.43765		AT5G53950
AT5G17130	0.653767	0.333659	0.635409	0.321082		AT5G24215
AT5G17140	-0.162392	0.0998978	0.683926	0.262452		AT1G30795
AT5G17150	-0.381601	-0.827459	-0.0275097	0.0384804		AT1G57835
AT5G17160	-0.690357	-0.53192	-0.361756	-0.053278		AT5G49525
AT5G17200	0.366272	0.65831	0.683568	0.495118		AT3G47020
AT5G17260	0.95932	0.991934	0.940828	0.679659		AT5G40800
AT5G17320	1.01341	0.82724	0.673392	0.688031		AT1G14540
AT5G17340	1.34302	1.4833	1.06003	0.552475		AT5G05250
AT5G17345	1.42304	1.54653	1.00353	0.641604		AT1G52490
AT5G17430	1.46726	1.08664	1.24638	0.843649		AT1G54980
AT5G17450	0.539492	0.294285	0.749896	0.36046		AT1G29100
AT5G17500	0.650179	0.54132	0.773527	0.468333		AT5G04135
AT5G17510	-0.489038	-0.426987	-0.613835	-0.0965286		AT3G46355
AT5G17700	0.71901	0.56743	1.146	0.597252		AT5G42677
AT5G17720	0.915844	0.929623	1.14422	0.778887		AT1G62500
AT5G17725	1.66227	1.7149	1.5039	0.969654		AT2G07674
AT5G17730	1.14383	1.11132	1.44212	0.71952		AT5G10278
AT5G17740	1.95296	1.9163	1.80263	1.0945		AT1G49320
AT5G17750	2.15231	2.09064	1.92517	1.10819		AT3G05005
AT5G17760	0.364542	0.19357	0.47258	0.158523		AT2G03850
AT5G17800	1.49277	1.5666	1.35073	0.775012		AT2G02000
AT5G17810	1.03976	0.799324	1.24922	0.786859		AT2G20618
AT5G17820	0.790286	0.674034	0.999038	0.575109		AT3G09155
AT5G17830	0.356578	0.221894	0.354153	0.468212		AT1G19464
AT5G17860	-0.123615	-0.400381	0.104362	-0.126281		AT1G01030
AT5G17950	1.30264	0.94824	1.0884	0.857287		AT1G04887
AT5G17960	1.53136	1.46277	1.50863	0.919305		AT5G50750
AT5G17970	0.0675123	0.0256909	0.625427	0.419284		AT5G09085
AT5G18037	1.0822	0.844566	1.33362	0.270772		AT1G35830
AT5G18160	0.570875	0.431778	0.789145	0.129558		AT5G25160
AT5G18270	0.848156	0.839022	0.824038	0.279496		AT1G70860
AT5G18300	1.06326	1.17947	0.865523	0.0343725		AT1G55420
AT5G18320	-0.343814	-0.16771	0.030092	-0.0291602		AT1G73290
AT5G18350	0.858654	0.9366	0.689811	0.415074		AT3G58360
AT5G18430	0.620568	0.454141	0.706191	0.380556		AT2G07667
AT5G18440	-0.763606	-0.615461	-0.518934	-0.162175		AT3G43890
AT5G18450	0.725358	0.513607	0.841732	0.426424		AT1G64700
AT5G18460	0.59092	0.372118	0.74239	0.493724		AT5G43340
AT5G18560	2.14194	2.16441	1.83226	1.14521		AT5G35310
AT5G18600	0.877264	0.884101	1.043	0.585746		AT5G60970
AT5G18690	0.985213	0.518548	0.681198	0.616489		AT1G77200
AT5G18840	-0.225239	0.00977863	0.0765095	0.0727317		AT3G57620
AT5G18880	0.944985	0.802582	0.655026	0.451546		AT3G44920
AT5G18890	0.147849	0.190065	0.258899	0.11049		AT2G07754
AT5G18910	1.0231	0.946717	1.09135	0.732439		AT5G07560
AT5G18930	1.23086	0.974422	0.907557	0.604537		AT1G20375
AT5G18933	1.21501	0.758629	1.15099	0.887865		AT1G16950
AT5G18990	0.154203	0.304068	0.405865	0.402998		AT4G07165
AT5G19110	1.2119	1.13604	1.29313	0.9031		AT1G67130
AT5G19170	0.192544	0.201405	0.721193	0.354446		AT5G51790
AT5G19260	0.49654	0.402997	0.427942	-0.0206828		AT3G24280
AT5G19270	1.45094	1.56794	1.3492	0.990815		AT4G30730
AT5G19470	1.25558	1.16771	0.975767	0.722833		AT3G14520
AT5G19473	1.41539	1.01525	1.24608	0.908085		AT3G12955
AT5G19530	0.86379	0.836688	0.736806	0.542054		AT4G18620
AT5G19560	0.0931765	-0.0531037	0.276537	0.321362		AT2G15590
AT5G19580	0.373233	0.59674	0.105192	0.290422		AT5G23000
AT5G19600	0.583409	0.432276	0.572865	0.494964		AT3G20470
AT5G19640	0.938571	0.93562	0.787056	0.632807		AT3G58795
AT5G19650	0.947259	1.09134	0.933215	0.660393		AT5G19890
AT5G19700	1.64813	1.56484	1.68261	1.04765		AT2G37810
AT5G19720	1.35349	1.47666	1.33388	0.984027		AT3G06915
AT5G19730	0.793151	0.612937	0.896418	0.603676		AT3G47980
AT5G19800	0.42026	0.173397	0.142926	0.0605858		AT1G51930
AT5G19810	0.794976	1.09946	0.490934	0.182673		AT2G03500
AT5G19870	0.637701	0.825148	0.0615179	-0.148438		AT1G69890
AT5G19875	1.16275	0.795154	0.0747438	-0.29157		AT1G70720
AT5G19880	1.97661	2.06889	1.64606	0.888708		AT2G07729
AT5G19890	2.03012	1.80903	1.62464	1.05609		AT5G03105
AT5G20100	0.808913	0.360005	0.679224	0.378138		AT1G36940
AT5G20220	-0.0267607	0.0742889	0.180997	0.0421725		AT2G29810
AT5G20225	-0.14514	0.253152	0.0827752	-0.0183968		AT3G44090
AT5G20230	1.53848	1.47423	1.69069	1.01963		AT5G03820
AT5G20240	2.38709	1.97189	1.91844	1.21141		AT4G08867
AT5G20270	0.945947	0.724945	1.21187	0.52487		AT4G05045
AT5G20310	0.279422	0.293236	0.32608	0.109606		AT2G16190
AT5G20330	1.26722	1.20824	1.15953	0.928731		AT2G07656
AT5G20340	0.95544	0.659679	1.00956	0.4932		AT5G24210
AT5G20370	1.2582	1.54386	0.898535	0.328221		AT2G26580
AT5G20390	0.838053	1.03351	0.875168	0.586139		AT1G17950
AT5G20440	-0.476059	-0.0468603	0.193946	0.169543		AT2G39030
AT5G20470	0.202357	0.304445	0.160783	0.325662		AT1G43790
AT5G20560	1.03799	0.991132	0.873114	0.74765		AT3G45160
AT5G20630	1.92209	1.7062	1.73827	1.25667		AT3G23290
AT5G20670	1.40368	0.928756	1.3165	0.761528		AT3G18650
AT5G20690	1.47705	1.34415	1.29007	0.910824		AT4G08868
AT5G20700	0.490788	0.494479	-0.0293869	-0.210801		AT3G22040
AT5G20710	0.682298	0.703318	0.701246	0.321872		AT3G04280
AT5G20740	2.07517	1.99772	1.74061	0.976518		AT1G62075
AT5G20800	-0.575193	-0.678384	-0.201409	-0.195297		AT2G44745
AT5G20820	1.69619	1.65844	1.25977	0.564501		AT2G14920
AT5G20860	0.684109	0.929917	0.632358	0.538223		AT2G07676
AT5G21030	-0.112165	0.016341	-0.080668	0.133539		AT4G05255
AT5G21125	-0.00749931	0.897348	0.502341	0.322625		AT1G18835
AT5G21130	0.962636	1.23419	0.76095	0.742742		AT5G65790
AT5G21150	0.699151	0.708009	0.790928	0.592796		AT1G75717
AT5G21378	0.311626	0.594811	0.433056	1.2005		AT5G60780
AT5G21430	1.41394	1.26723	1.54176	1.10214		AT5G04960
AT5G21535	-0.732771	-0.415095	-0.23389	0.415496		AT5G08635
AT5G21950	1.03673	1.03702	0.595816	0.35		AT1G51330
AT5G21960	1.51729	1.28354	1.57197	0.896358		AT4G23610
AT5G22090	1.03033	0.746796	0.847219	0.592863		AT1G66280
AT5G22150	1.77657	1.70265	1.67824	1.0098		AT3G48185
AT5G22160	2.30637	2.09663	2.04593	1.30213		AT2G08970
AT5G22170	2.02745	1.72674	1.42023	1.04142		AT1G07917
AT5G22180	1.68475	1.81842	1.52114	1.0013		AT1G54035
AT5G22190	1.37105	1.44206	1.61716	0.794713		AT4G06725
AT5G22200	1.74587	1.5384	1.4243	1.03891		AT2G39310
AT5G22250	-0.17168	0.168876	0.600675	0.0682346		AT1G54860
AT5G22260	2.101	1.80083	1.8317	1.19969		AT5G48270
AT5G22270	0.549203	0.409126	0.741129	0.327569		AT4G13095
AT5G22300	0.605643	0.656296	0.981706	0.480259		AT1G59724
AT5G22355	-0.070854	0.0778982	0.034449	0.055705		AT4G36820
AT5G22380	1.05361	1.08274	0.937903	0.771577		AT4G15393
AT5G22390	1.70518	1.80477	1.62902	0.871442		AT2G07734
AT5G22410	0.877658	0.807443	0.84826	0.685239		AT2G04820
AT5G22420	1.32983	1.17946	1.5433	0.832531		AT2G17090
AT5G22430	0.273229	0.133007	0.743278	0.265732		AT2G19050
AT5G22440	-0.5971	-0.781424	-0.365907	0.0626299		AT1G06360
AT5G22460	-0.0427791	-0.244662	0.336988	0.160484		AT2G37730
AT5G22470	-0.376255	-0.315167	0.123795	0.266931		AT5G05770
AT5G22490	1.66485	1.56657	1.28523	1.0228		AT1G19900
AT5G22500	1.18195	0.984124	1.06874	0.737512		AT2G28870
AT5G22505	0.986813	0.707576	0.728716	0.837305		AT4G15310
AT5G22530	-0.199946	-0.43894	0.180117	0.0609711		AT3G24700
AT5G22540	-0.249365	-0.122311	0.202656	0.261197		AT1G05803
AT5G22555	0.179425	0.0630802	0.0588525	0.166924		AT1G73805
AT5G22560	1.12044	0.93055	0.977117	0.694978		AT5G43520
AT5G22570	1.2422	1.04762	0.916043	0.895769		AT2G24810
AT5G22580	1.33736	0.848022	1.06043	0.823841		AT5G50760
AT5G22590	-0.558079	-0.149887	0.0622988	0.0841207		AT1G35210
AT5G22600	1.92302	1.83115	1.5297	0.889519		AT1G12667
AT5G22610	0.46082	0.277061	0.169304	0.177613		AT4G19680
AT5G22720	0.604379	0.675544	0.723658	0.422912		AT4G20230
AT5G22791	1.11303	1.13094	0.946517	0.507484		AT1G12030
AT5G22792	-0.192158	-0.599138	0.028291	0.20205		AT2G07652
AT5G22860	0.566188	0.209527	0.628493	0.472008		AT2G27140
AT5G22870	1.77681	1.58084	1.10255	1.03939		AT5G10670
AT5G22880	0.0358104	-0.09579	-0.612927	-0.138673		AT1G12960
AT5G22890	1.33764	1.35635	1.04434	0.424647		AT2G05235
AT5G22900	1.14424	1.16614	0.952174	0.796464		AT3G01190
AT5G22910	1.62896	1.50829	1.25711	0.877444		AT5G26070
AT5G22960	1.78659	1.56024	1.31288	0.994869		AT4G38620
AT5G22970	1.16731	1.00079	1.23145	1.05127		AT5G17345
AT5G22980	1.56124	1.38343	1.36486	0.782036		AT4G06830
AT5G22990	1.06242	1.08493	1.46248	0.568927		AT5G45860
AT5G23000	1.91385	1.7287	1.50852	0.676637		AT2G32460
AT5G23010	1.724	1.53327	1.52005	0.932145		AT2G16310
AT5G23020	1.91859	1.7202	1.52746	1.21949		AT4G12270
AT5G23030	1.98515	1.93993	1.61296	1.11781		AT5G01695
AT5G23035	1.58076	1.57361	1.22684	0.991912		AT3G45470
AT5G23170	0.908033	0.491049	0.477012	0.120669		AT3G16430
AT5G23180	1.41096	1.2091	1.51807	0.908707		AT1G65630
AT5G23190	0.739497	0.471249	0.533394	0.458679		AT3G45860
AT5G23210	1.0773	0.784336	1.0238	0.47022		AT4G15670
AT5G23212	1.38998	0.860521	1.03334	0.253354		AT5G08485
AT5G23220	1.94897	1.32202	1.52222	0.701065		AT3G28620
AT5G23260	2.2549	1.99355	1.82444	1.13134		AT4G05985
AT5G23270	-0.028199	-0.282867	0.179102	0.219211		AT4G30040
AT5G23360	1.69052	1.5794	1.47954	0.87436		AT1G70885
AT5G23370	1.57764	1.45335	1.11585	0.976319		AT1G66320
AT5G23470	1.78562	1.7623	1.58234	1.06879		AT1G60390
AT5G23480	0.0695086	0.127354	-0.039418	0.0872055		AT1G08413
AT5G23530	-0.0228988	-0.0566801	-0.0444099	0.108017		AT3G06230
AT5G23650	0.832538	0.843046	1.14678	0.541567		AT2G21455
AT5G23660	1.27185	1.2283	1.02037	0.517321		AT1G28310
AT5G23780	-0.622074	-0.464321	-0.256662	-0.1891		AT4G14370
AT5G23790	0.858123	0.718506	0.886366	0.358345		AT2G45190
AT5G23800	-0.163658	-0.157957	0.0557011	0.177293		AT2G24510
AT5G23810	0.950201	0.917418	0.771996	0.585767		AT5G24420
AT5G23820	0.279119	0.199241	0.333964	0.150988		AT4G22495
AT5G23830	0.402637	0.651016	0.100214	0.18826		AT4G24652
AT5G23840	0.791735	0.674265	0.500588	0.371908		AT1G23770
AT5G23903	1.86285	1.77828	1.393	0.870763		AT4G39940
AT5G23950	1.45834	1.18242	0.950152	0.588846		AT4G37650
AT5G23960	1.58835	1.46897	1.52459	0.959373		AT5G03680
AT5G23970	1.32142	1.31752	1.11809	0.859346		AT3G20978
AT5G23980	1.79048	1.68547	1.36091	0.988289		AT2G01660
AT5G23990	2.07462	1.82456	1.798	1.20752		AT3G22720
AT5G24000	-0.179085	-0.234524	-0.14504	0.208191		AT1G64290
AT5G24030	0.742541	0.418644	0.265565	-0.1382		AT1G72230
AT5G24040	1.49987	1.6192	1.26736	0.533073		AT1G14120
AT5G24050	0.743007	0.918633	0.827037	0.387476		AT1G53366
AT5G24060	-0.566702	-0.325793	-0.200435	-0.121593		AT4G05620
AT5G24065	0.990168	1.07841	1.21088	0.482555		AT4G22505
AT5G24070	1.91405	1.79882	1.754	1.10863		AT4G29103
AT5G24080	0.618939	0.539825	0.574414	0.254775		AT1G35440
AT5G24090	0.986788	1.05174	0.603325	0.19391		AT1G71470
AT5G24105	0.0731865	0.201593	0.290226	0.238357		AT3G03995
AT5G24110	0.427225	0.183704	0.35932	0.30988		AT4G37410
AT5G24130	2.00677	1.87641	1.67334	1.07742		AT3G29590
AT5G24140	1.83297	1.6676	1.59841	1.08903		AT5G66300
AT5G24150	1.78387	1.47818	1.53591	0.950875		AT3G13500
AT5G24155	1.0961	0.800734	1.26952	0.716986		AT1G68530
AT5G24160	1.73533	1.51476	1.53222	0.958587		AT4G00080
AT5G24180	1.55716	1.57504	1.53042	0.993006		AT5G23220
AT5G24190	1.78345	1.65472	1.83269	1.02576		AT5G40330
AT5G24200	1.22095	0.87758	1.41186	0.882		AT1G28695
AT5G24205	1.50653	1.22482	1.61782	0.863211		AT1G04127
AT5G24206	1.33082	1.24347	1.46055	0.828011		AT5G09025
AT5G24210	2.02956	1.75516	1.62154	1.06543		AT2G04810
AT5G24215	2.19118	1.97065	1.79539	1.09838		AT1G09176
AT5G24220	2.09304	2.17244	1.69987	1.22348		AT3G44755
AT5G24230	1.68436	1.41258	1.16519	0.772312		AT4G17785
AT5G24240	0.796931	0.650761	0.631508	0.532513		AT2G20350
AT5G24410	1.04312	0.859371	0.967808	0.463674		AT4G00210
AT5G24420	2.00558	1.71774	1.5818	1.02901		AT2G04830
AT5G24440	-0.198784	-0.0206001	-0.0196732	0.177029		AT2G05430
AT5G24540	2.19623	2.07282	1.98025	1.23165		AT4G37409
AT5G24550	2.37085	2.11633	2.00606	1.19204		AT2G07767
AT5G24557	1.59668	1.71068	1.80464	0.840507		AT1G33945
AT5G24560	1.59528	1.39157	1.68146	1.04127		AT5G57620
AT5G24570	0.497531	0.39345	0.614662	0.29482		AT1G08417
AT5G24575	0.230554	-0.0222817	0.743126	0.194193		AT3G14490
AT5G24580	1.3803	1.175	1.12051	0.836602		AT5G23980
AT5G24600	0.299099	0.187033	0.822654	0.223695		AT2G47040
AT5G24655	0.415036	0.630643	0.371108	-0.0712882		AT5G52120
AT5G24660	0.882626	0.211136	0.231058	0.23069		AT2G32275
AT5G24770	1.82965	1.64281	1.6575	0.915083		AT4G32800
AT5G24780	1.58591	1.57841	1.25331	0.758302		AT1G51270
AT5G24790	1.4234	1.61847	1.32139	0.949169		AT1G65740
AT5G24820	1.97223	1.69509	1.69836	1.11143		AT4G31330
AT5G24825	0.646591	0.2	1.13266	0.581887		AT3G05450
AT5G24860	2.07411	1.78993	1.2006	1.04754		AT5G62510
AT5G24879	0.0404424	0.551875	1.07237	0.871487		AT1G50190
AT5G24880	0.921951	0.785497	1.09164	0.53493		AT1G60380
AT5G24910	0.865765	0.792493	0.858706	0.305834		AT2G31690
AT5G24920	-0.0877041	0.181594	0.111238	-0.0840776		AT1G61660
AT5G24930	-0.0168804	-0.189095	0.660446	-0.00843119		AT5G23260
AT5G24940	0.33662	0.0749793	1.05608	0.536635		AT3G16670
AT5G24950	0.60556	0.494202	1.27977	0.795664		AT5G23170
AT5G25030	0.554337	0.649188	0.770702	0.588101		AT3G07815
AT5G25110	1.11635	1.14096	0.804019	0.512096		AT5G52830
AT5G25120	0.718375	0.686545	0.673627	0.273071		AT2G07671
AT5G25130	0.650851	0.47659	0.756447	0.611688		AT2G21020
AT5G25160	1.53855	1.51881	1.13856	0.6971		AT2G35935
AT5G25180	0.0773073	0.0284254	0.399394	0.354972		AT2G39175
AT5G25190	-0.228924	0.158062	0.219779	0.124643		AT4G12500
AT5G25250	0.662267	0.717305	0.954797	0.312525		AT1G28160
AT5G25290	2.22612	2.26027	1.92099	1.1772		AT5G37940
AT5G25300	1.78691	1.699	1.59497	0.952153		AT1G49310
AT5G25305	0.97494	0.850004	1.29417	0.802567		AT3G49770
AT5G25310	0.0710383	0.134883	0.31623	0.396112		AT1G23640
AT5G25320	0.609543	0.654212	0.709187	0.671317		AT3G18460
AT5G25330	2.02804	1.62107	1.54835	0.933196		AT3G19663
AT5G25340	0.313687	0.312929	0.563027	0.233745		AT1G12490
AT5G25370	0.884643	0.799536	0.860109	0.609447		AT3G03985
AT5G25380	-0.648699	-0.389433	-0.294024	0.0610804		AT2G09725
AT5G25390	1.90695	1.71377	1.43983	0.925463		AT1G08290
AT5G25400	1.10247	0.840214	1.20004	0.487398		AT2G07826
AT5G25410	1.01289	0.867786	1.11375	0.637146		AT1G05053
AT5G25415	1.20166	0.764718	1.18318	0.676248		AT4G33465
AT5G25420	1.42346	1.26395	1.2018	0.713647		AT5G65340
AT5G25425	1.31122	1.21477	1.55771	0.455222		AT3G26010
AT5G25430	0.440831	0.337213	0.633404	0.583816		AT5G33355
AT5G25440	0.647472	0.484782	0.589831	0.0973616		AT1G76210
AT5G25450	-0.142239	-0.22034	0.144486	0.0274287		AT3G14040
AT5G25451	-0.135941	0.0076596	0.435503	0.212716		AT5G20820
AT5G25490	2.14227	2.00852	1.83872	1.28083		AT3G57130
AT5G25550	1.04278	0.781714	0.802604	0.529144		AT3G44080
AT5G25600	0.529451	0.300504	0.568813	0.466393		AT1G70880
AT5G25610	1.37893	1.35608	1.03547	0.859253		AT4G28520
AT5G25620	1.33826	1.06868	1.14799	0.66421		AT1G05807
AT5G25840	1.9824	1.93322	1.74343	0.984077		AT3G20610
AT5G25850	1.87326	1.84892	1.74949	1.13636		AT5G66390
AT5G25860	2.21505	1.82836	1.72568	1.09886		AT3G46890
AT5G25870	1.29866	1.09835	1.4252	0.604636		AT3G22920
AT5G25920	-0.235113	0.0348413	0.107152	0.236826		AT1G68480
AT5G25950	1.87817	1.9891	1.69493	1.07035		AT3G54410
AT5G25955	1.10816	1.20408	0.909905	0.292599		AT4G10820
AT5G25960	1.8116	1.64342	1.44633	0.801156		AT3G22231
AT5G25970	1.36311	1.02095	1.10713	0.736611		AT1G69660
AT5G25980	2.27771	2.11568	1.98807	1.30853		AT4G06534
AT5G25990	2.07817	2.17947	1.74591	1.23852		AT3G46086
AT5G25995	1.75061	2.09825	1.75473	1.06362		AT3G20160
AT5G26000	2.18394	2.05439	1.93299	1.24054		AT2G04480
AT5G26010	0.872414	0.362262	0.741699	0.638458		AT5G60060
AT5G26015	0.532992	-0.498656	0.225405	0.136615		AT1G64618
AT5G26050	1.69883	1.61773	1.51951	0.88943		AT3G08535
AT5G26060	1.87536	1.75805	1.61071	1.21367		AT3G12502
AT5G26070	1.78656	1.08705	1.36741	1.13642		AT5G21950
AT5G26080	1.76104	1.59822	1.65086	1.13225		AT3G22050
AT5G26090	2.07065	1.85241	1.90193	1.00013		AT5G04690
AT5G26100	1.35115	1.31106	1.20079	1.10426		AT4G15120
AT5G26110	-0.0288458	0.114343	0.374054	0.192182		AT2G09405
AT5G26120	1.47893	1.33358	1.23596	0.826699		AT3G00480
AT5G26130	1.92772	1.8741	1.3576	0.988471		AT1G52680
AT5G26140	1.64748	1.69923	1.2702	0.953802		AT4G09984
AT5G26146	2.12643	1.89288	2.03508	1.07559		AT5G02925
AT5G26147	2.20121	2.25776	2.15683	1.26117		AT1G12560
AT5G26150	2.0082	1.83077	1.93422	0.984243		AT3G14060
AT5G26190	0.667247	0.713998	0.669924	0.355649		AT4G17713
AT5G26230	0.114126	-0.15564	0.279628	0.245374		AT5G39473
AT5G26250	1.11339	0.862131	0.758488	0.628176		AT4G39745
AT5G26260	0.513081	0.605557	0.521458	0.269611		AT1G47389
AT5G26262	0.204574	-0.00966009	0.0864891	-0.0401579		AT2G28960
AT5G26310	1.42598	1.26174	0.965021	0.712132		AT3G24400
AT5G26320	0.707903	0.456097	0.61472	0.386896		AT1G73810
AT5G26330	0.654527	0.357393	0.127619	0.56696		AT1G66045
AT5G26594	0.379069	0.310731	0.887797	0.125285		AT1G09705
AT5G26617	1.42583	1.6066	1.1115	0.793637		AT5G30500
AT5G26620	1.44158	1.23783	0.888616	0.0612935		AT4G37790
AT5G26630	0.912302	0.881344	0.658649	0.211774		AT4G27330
AT5G26660	1.17159	0.979584	1.07641	0.638403		AT3G26819
AT5G26730	1.04746	1.01047	0.744323	0.471093		AT1G16530
AT5G26810	1.34167	1.24706	1.04322	0.455554		AT3G21120
AT5G26920	0.996472	0.9115	0.961283	0.580061		AT1G09147
AT5G27035	1.33386	0.970265	1.23387	0.481168		AT4G24060
AT5G27037	1.19981	0.955852	1.25098	0.660311		AT5G15160
AT5G27300	-0.0132619	-0.233548	0.371925	0.11479		AT3G47021
AT5G27310	0.44215	0.960739	0.746946	0.457437		AT3G12900
AT5G27370	1.60237	1.73124	1.66252	0.710174		AT1G61320
AT5G27510	0.156486	0.394991	0.35329	-0.00519969		AT1G57565
AT5G27530	0.748924	0.789879	0.999005	0.508868		AT5G03055
AT5G27690	1.52891	1.24501	1.24718	0.697948		AT5G56840
AT5G27845	-0.261544	0.148578	0.0820169	-0.00411216		AT2G01430
AT5G27870	0.582893	0.632529	0.705291	0.399419		AT4G20947
AT5G27880	0.961128	0.842251	0.857284	0.471523		AT3G29680
AT5G27882	0.772931	0.631781	0.414285	0.304025		AT1G27870
AT5G27889	0.425797	0.374863	0.734175	0.153545		AT5G05657
AT5G27900	0.469143	0.510071	0.230605	0.310703		AT5G65410
AT5G27910	0.671212	0.871601	0.199026	0.0460834		AT4G23550
AT5G27940	-0.471146	-0.0920541	-0.673707	0.17223		AT5G02995
AT5G28000	0.330805	0.201623	0.123914	-0.0679425		AT2G07658
AT5G28010	0.217834	0.234883	0.284024	0.225161		AT2G15770
AT5G28030	0.0685954	0.267235	0.13974	0.0376053		AT1G32030
AT5G28145	1.39242	1.34565	1.314	0.804616		AT1G24010
AT5G28160	1.99074	2.04941	1.76825	1.08713		AT1G04445
AT5G28180	0.893747	0.877504	0.911514	0.724528		AT1G06363
AT5G28240	-0.141234	0.41432	0.0445425	-0.165657		AT1G09607
AT5G28260	-0.684504	-0.328989	-0.416346	0.13479		AT5G15725
AT5G28285	0.449967	0.353013	0.435107	0.211267		AT3G19710
AT5G28300	1.10457	0.743824	1.06392	0.795217		AT1G75520
AT5G28310	-0.111658	-0.0980771	0.16996	0.168224		AT1G30710
AT5G28410	0.222252	0.159215	0.265131	0.190815		AT5G00670
AT5G28463	-0.871689	-0.335894	-0.15528	0.0486439		AT4G22180
AT5G28469	-0.249908	-0.433632	-0.276069	0.0123504		AT1G09145
AT5G28470	0.512806	0.395645	0.298904	0.272757		AT4G12490
AT5G28490	2.13999	2.07549	1.9348	1.22382		AT2G25790
AT5G28491	1.71506	2.02516	1.71765	0.798927		AT3G46350
AT5G28500	0.35629	0.279574	0.540025	0.481455		AT5G02265
AT5G28510	1.26294	1.0927	1.05192	0.56252		AT3G04265
AT5G28515	0.548016	0.912633	0.791633	0.521523		AT3G11060
AT5G28520	1.62328	1.3323	1.2379	0.696806		AT1G65481
AT5G28630	0.834093	0.93655	0.95434	0.464479		AT5G52740
AT5G28635	1.19376	1.35329	0.938361	0.820615		AT3G19055
AT5G28640	0.297682	0.210538	0.149614	0.102536		AT2G07688
AT5G28646	0.288902	0.213071	0.239338	0.259359		AT2G07659
AT5G28650	0.094908	0.133191	-0.0626089	0.0753651		AT4G15680
AT5G28680	1.49356	1.23742	1.10298	0.75872		AT1G26815
AT5G28690	0.658433	0.625863	0.521113	0.326768		AT1G07430
AT5G28885	-0.124816	-0.323815	-0.234562	0.165854		AT5G45220
AT5G28937	-0.236765	0.0392596	-0.310795	0.0943231		AT2G07755
AT5G28960	0.690731	0.446623	0.500564	0.546937		AT1G69880
AT5G29029	-0.127899	-0.0520618	-0.253343	0.107731		AT1G06133
AT5G30500	1.88703	1.91444	1.44145	0.853585		AT5G02920
AT5G32070	-0.184111	0.0836458	-0.0746933	0.169628		AT5G06380
AT5G32072	-0.170227	-0.345462	0.0938431	0.407806		AT5G07545
AT5G32112	0.0235318	0.0140425	-0.13586	0.10765		AT4G02925
AT5G32616	-0.220079	-0.355097	-0.351508	0.126056		AT3G46570
AT5G32625	-0.211479	-0.385038	-0.168173	0.211735		AT3G51200
AT5G32670	0.0578796	-0.0479669	-0.0161804	0.230141		AT1G54400
AT5G32975	-0.00228411	0.314469	-0.138415	0.129533		AT2G40750
AT5G33340	1.0122	0.70593	0.472798	0.607856		AT5G17100
AT5G33350	1.36992	0.836509	0.882213	0.686611		AT1G09587
AT5G33355	1.6052	1.33563	1.16938	0.750786		AT5G26310
AT5G33365	0.352597	-0.000443761	0.0149324	0.0706987		AT2G43960
AT5G33370	0.475036	0.372863	0.568382	0.389968		AT1G64000
AT5G33399	0.529191	0.29645	0.365826	0.324008		AT4G18260
AT5G33400	0.814593	0.766481	0.579779	0.916921		AT4G25410
AT5G33405	1.14618	1.03343	1.20931	0.516228		AT5G56440
AT5G33406	0.0362167	-0.0153277	-0.193379	0.344023		AT5G23370
AT5G33410	0.093242	-0.0149501	-0.193214	0.0664854		AT5G64120
AT5G33420	0.00479149	0.0190178	-0.340453	0.0333879		AT2G36760
AT5G33436	-0.23986	-0.293448	-0.585647	-7.41492e-05		AT1G69080
AT5G34500	0.266491	0.35483	0.454913	0.292465		AT1G21140
AT5G34560	-0.303168	-0.0344146	-0.193914	0.256283		AT3G27250
AT5G34780	0.404051	0.2225	0.139686	0.0815644		AT4G05890
AT5G34852	0.386498	0.522838	0.284516	0.27561		AT1G65500
AT5G35073	0.277276	0.42142	0.0557356	0.0953102		AT1G61093
AT5G35110	1.90267	1.68667	1.70698	0.696634		AT3G11660
AT5G35118	-0.615195	-0.474162	-0.164384	0.129387		AT1G59670
AT5G35190	0.160115	0.373873	0.185679	0.469754		AT3G21890
AT5G35310	0.819799	0.705452	0.418499	0.0876455		AT1G24686
AT5G35338	0.0769478	0.33827	0.191945	0.114349		AT4G03535
AT5G35339	-0.203753	0.0540811	0.65931	-0.456547		AT3G21940
AT5G35420	0.103349	-0.073339	-0.0270466	0.06604		AT5G39310
AT5G35510	0.204723	-0.0234399	0.264751	0.15574		AT2G25700
AT5G35550	0.461628	0.233364	0.565021	-0.00113241		AT3G20940
AT5G35600	1.3785	1.36228	1.34928	0.81114		AT1G08807
AT5G35601	0.324911	0.354302	0.310907	0.245013		AT5G46890
AT5G35660	1.30985	1.32169	0.833761	0.773983		AT3G02670
AT5G35695	-0.277591	-0.539503	-0.405556	0.181039		AT3G04190
AT5G35715	0.367833	0.383406	0.426055	0.158441		AT3G00360
AT5G35735	0.776836	0.578624	0.124095	0.326188		AT5G25390
AT5G35760	0.271453	0.252627	0.0868897	0.292778		AT3G05965
AT5G35770	2.23257	2.04539	1.89613	1.10837		AT3G08775
AT5G35775	-0.442358	-0.305067	-0.133004	-0.0274259		AT2G07685
AT5G35777	0.139772	0.272096	0.232208	0.323028		AT4G02310
AT5G35780	-0.340638	-0.342202	-0.0375614	0.202954		AT5G20240
AT5G35830	0.416727	0.552168	-0.321332	0.027926		AT5G45450
AT5G35870	1.11954	1.11846	1.15194	0.417625		AT5G17110
AT5G35880	-0.150618	-0.159754	0.288281	-0.0412729		AT3G02940
AT5G35917	0.666633	0.473711	0.515909	0.581194		AT2G09380
AT5G35918	-0.204479	-0.054327	-0.0605429	-0.0064893		AT3G03715
AT5G35940	0.971829	0.949857	0.88038	0.461853		AT5G16600
AT5G35945	0.499947	0.496892	0.516341	-0.0278764		AT3G25180
AT5G35950	0.728915	0.534031	0.665261	0.492192		AT3G14780
AT5G35960	-0.366453	-0.432432	-0.0379364	0.159718		AT5G23903
AT5G36015	-0.725521	-0.371222	-0.373373	0.587633		AT3G01230
AT5G36100	0.363399	0.0625766	1.12382	0.711846		AT2G07731
AT5G36110	1.67094	1.69165	1.38723	1.17365		AT4G07115
AT5G36120	0.278388	0.0179944	0.883739	0.738943		AT1G05615
AT5G36130	-0.415006	-0.117159	-0.110012	0.133063		AT4G07815
AT5G36140	1.51142	1.73122	1.37868	0.859336		AT2G05410
AT5G36150	0.994456	0.855132	0.950798	0.64897		AT3G13540
AT5G36185	0.412531	0.171999	0.434428	0.0794342		AT1G09775
AT5G36190	0.756261	0.638887	0.583868	0.180262		AT1G57690
AT5G36200	1.4192	1.20938	1.12463	0.856503		AT4G06970
AT5G36220	0.788014	0.637848	0.631204	0.309865		AT2G07752
AT5G36240	1.26277	1.30232	1.10239	0.681404		AT2G44390
AT5G36270	1.20913	1.18383	0.921975	0.599264		AT2G35290
AT5G36293	0.992931	0.693227	0.399264	0.138529		AT5G27910
AT5G36910	0.529627	0.20528	0.464421	0.199154		AT3G60670
AT5G36920	0.438027	-0.0496173	0.517485	0.380991		AT1G79580
AT5G36925	0.754825	0.456026	0.943988	0.332294		AT3G11430
AT5G36960	-0.675416	-0.30205	-0.560609	0.0823555		AT2G47270
AT5G36970	0.981674	0.778866	0.91427	0.397147		AT2G05340
AT5G36980	2.09199	1.87117	1.75293	1.18691		AT3G12500
AT5G37017	-0.259281	-0.12083	-0.307624	0.115711		AT5G22960
AT5G37030	-0.0327387	-0.0160092	0.164763	0.185639		AT5G05340
AT5G37040	1.81563	1.62214	1.55381	1.00225		AT1G35353
AT5G37050	-0.344851	-0.08092	0.0452431	0.234707		AT3G43580
AT5G37055	-0.689083	-0.558072	-0.225507	-0.0325651		AT3G28520
AT5G37060	2.11556	1.95343	1.58404	1.15214		AT1G70910
AT5G37140	0.650191	0.700748	0.61214	0.564284		AT4G20235
AT5G37145	1.44569	1.21828	0.867271	0.675681		AT5G35660
AT5G37150	1.26241	1.0246	1.11446	0.787441		AT3G20993
AT5G37160	0.907001	0.871322	1.00931	0.64829		AT5G09815
AT5G37165	1.24406	1.03648	1.20421	0.979712		AT5G01805
AT5G37170	1.76568	1.47559	1.39826	1.0237		AT1G08935
AT5G37175	0.209945	0.721314	0.388083	0.835877		AT3G51400
AT5G37180	0.745138	0.797802	0.836178	0.576847		AT5G09205
AT5G37200	1.17547	1.11561	0.920477	0.645267		AT5G24030
AT5G37210	0.260436	0.453033	0.6305	0.344126		AT3G27710
AT5G37220	0.742257	0.500783	1.12348	0.275663		AT5G43760
AT5G37240	-0.262402	-0.153169	0.0166352	0.136599		AT2G15610
AT5G37270	1.35144	1.40574	1.18027	0.403766		AT3G06135
AT5G37280	1.76463	1.75868	1.54436	0.941413		AT1G14220
AT5G37290	0.0516301	0.191024	0.315937	0.118465		AT1G47395
AT5G37300	2.0726	1.91161	1.95578	1.27417		AT2G01900
AT5G37310	-0.714256	-0.612869	-0.549151	-0.019241		AT5G38670
AT5G37320	0.638686	0.250751	0.680738	0.636134		AT1G70120
AT5G37381	0.586955	0.568801	0.562159	0.427776		AT5G52730
AT5G37420	0.0659259	-0.0353398	0.577828	0.149367		AT1G27670
AT5G37460	-0.689142	-0.454837	-0.444192	0.00540667		AT5G41810
AT5G37470	0.906529	0.89108	0.827724	0.587178		AT5G04275
AT5G37476	0.699772	0.587447	0.459747	0.504387		AT2G18050
AT5G37478	0.742194	0.522295	0.807509	0.612759		AT5G47920
AT5G37530	-0.460425	-0.7065	-0.410292	-0.00930675		AT4G21010
AT5G37560	0.00985075	-0.0996818	-0.0718836	0.337112		AT4G09745
AT5G37620	1.1401	1.08688	0.861508	0.689432		AT4G18310
AT5G37640	-0.0422755	-0.22188	0.0888466	0.125456		AT5G25330
AT5G37650	0.657038	0.587473	0.484411	0.472233		AT1G14110
AT5G37660	1.56016	1.24053	1.27778	0.954994		AT1G47915
AT5G37730	1.67462	1.50915	1.58415	0.703837		AT4G30770
AT5G37732	1.38521	1.20255	0.74204	0.849987		AT3G14480
AT5G37800	1.65462	1.41272	1.3629	0.9868		AT4G19730
AT5G37810	1.41707	1.42394	1.27529	0.995181		AT2G46590
AT5G37820	1.29402	1.25877	0.93487	0.707113		AT3G23109
AT5G37840	1.41641	1.28481	1.14647	0.498384		AT5G07435
AT5G37860	0.043022	-0.233713	0.17139	0.347644		AT5G15100
AT5G37870	1.99069	1.92202	1.68561	1.19178		AT3G23220
AT5G37880	-0.772997	-0.660635	-0.730509	0.125375		AT3G47620
AT5G37900	1.6716	1.64478	1.43457	0.974227		AT5G07575
AT5G37910	1.91321	1.79434	1.82218	1.08632		AT2G29820
AT5G37920	1.69476	1.48422	1.39369	0.940047		AT3G23245
AT5G37940	1.91949	1.69515	1.48731	1.11874		AT2G08290
AT5G37950	1.87198	1.77542	1.60555	1.04452		AT1G33743
AT5G37960	1.07036	0.881294	1.06205	0.641563		AT1G64584
AT5G37970	1.7575	1.6025	1.50641	0.979808		AT2G07745
AT5G37980	1.30219	1.00902	1.26489	0.625091		AT5G05605
AT5G37990	1.61181	1.58442	1.38287	0.860403		AT1G65690
AT5G38000	1.95694	1.64816	1.73403	1.00304		AT3G30730
AT5G38005	0.462133	0.795718	1.09669	0.415681		AT1G24577
AT5G38010	1.51364	1.45115	1.17904	0.730038		AT1G49330
AT5G38020	1.51512	1.45018	1.57855	0.742628		AT1G13400
AT5G38030	1.88789	1.81661	1.31029	0.798747		AT2G07835
AT5G38035	-0.136287	-0.113395	-0.223487	0.086631		AT3G51220
AT5G38060	-0.665133	-0.772499	-0.0723185	0.197519		AT2G07722
AT5G38070	-0.604121	-0.288336	-0.0884358	0.0954398		AT1G01453
AT5G38080	0.829942	0.759736	0.949033	0.582314		AT3G21840
AT5G38090	1.7311	1.72936	1.7195	0.956435		AT3G23230
AT5G38096	1.04223	1.17903	0.754837	0.538752		AT4G16555
AT5G38100	0.426428	0.475291	0.596061	0.392257		AT1G58410
AT5G38120	1.44182	1.30087	1.35094	0.913444		AT4G32280
AT5G38130	0.665916	0.817599	0.893219	0.422543		AT5G02460
AT5G38140	-0.512877	-0.601169	-0.451295	-0.0524505		AT2G16835
AT5G38160	1.87483	1.63321	1.25407	1.13382		AT5G06955
AT5G38170	0.935202	1.15663	1.35492	0.66134		AT4G28395
AT5G38180	0.178258	0.147082	0.133157	0.240326		AT1G66700
AT5G38195	1.07084	0.790145	1.3973	0.568665		AT3G19890
AT5G38197	-0.956076	-0.355878	-0.0833495	0.681382		AT1G63060
AT5G38230	0.167491	0.160958	0.928073	0.348371		AT4G17810
AT5G38240	0.872758	0.856211	1.01259	0.519352		AT3G42280
AT5G38260	-0.468097	-0.454921	-0.394125	0.00433541		AT1G62220
AT5G38270	0.704488	0.421238	0.691133	0.0709244		AT5G33350
AT5G38310	0.538458	0.497742	0.259984	0.304272		AT4G22165
AT5G38317	1.30311	1.10531	1.20005	1.05108		AT1G06357
AT5G38320	0.887789	1.02	0.802548	0.515871		AT1G65113
AT5G38330	0.490481	0.421206	0.596719	0.307619		AT2G29110
AT5G38340	0.742447	0.681485	0.492543	0.42174		AT2G28860
AT5G38344	1.09408	0.562719	0.725579	0.281608		AT1G06517
AT5G38350	0.266293	0.240813	0.0502662	0.175656		AT2G04895
AT5G38386	0.626737	0.407677	0.687177	0.790623		AT3G61850
AT5G38390	1.06937	1.0292	0.896706	0.833463		AT3G13980
AT5G38391	1.13221	0.540975	1.24447	0.545745		AT5G25860
AT5G38392	1.35146	1.17947	1.19057	0.678626		AT2G22800
AT5G38393	0.936069	0.705898	0.822865	0.645401		AT3G26110
AT5G38396	1.41321	1.23273	1.22673	0.796596		AT5G47990
AT5G38397	1.421	1.3961	1.353	0.88537		AT5G15040
AT5G38400	1.55404	1.73372	1.6189	0.774276		AT5G49490
AT5G38410	1.26063	1.00213	1.07006	0.860602		AT3G25190
AT5G38420	1.10232	0.93195	0.941424	0.780008		AT3G19552
AT5G38430	0.264217	0.187488	0.453243	0.485733		AT4G09120
AT5G38435	1.40695	1.33889	1.47083	0.838499		AT4G05315
AT5G38437	1.53775	1.38214	0.918971	1.0157		AT2G07757
AT5G38440	1.01902	0.866041	0.828285	0.689664		AT4G05625
AT5G38450	1.36402	1.1458	1.15275	0.638313		AT2G07646
AT5G38520	-0.175596	-0.382452	-0.0435207	0.152482		AT5G16080
AT5G38530	-0.159662	-0.183693	0.43011	0.285654		AT3G01950
AT5G38540	1.37785	1.31907	1.4704	0.786725		AT4G38000
AT5G38550	1.44563	1.18598	1.35907	0.742847		AT2G06905
AT5G38565	0.36942	0.296699	0.457614	0.195048		AT5G02990
AT5G38570	-0.330101	0.198089	-0.150657	0.29446		AT5G58850
AT5G38580	0.014786	0.347631	0.088128	-0.157581		AT3G55370
AT5G38610	-0.15632	-0.470432	0.213822	-0.225855		AT3G21850
AT5G38620	0.220798	0.342723	0.462741	0.395962		AT4G22070
AT5G38670	1.82073	1.72305	1.34209	0.97231		AT2G32273
AT5G38680	0.710144	0.577921	0.705529	0.567991		AT5G09200
AT5G38690	-0.686187	-0.510761	-0.309254	0.0275378		AT2G00490
AT5G38743	-0.387526	-0.0332127	0.546604	0.086048		AT5G08165
AT5G38747	0.484814	0.521075	0.65013	0.432664		AT1G73325
AT5G38750	1.21936	1.07545	1.10788	0.825286		AT1G63105
AT5G38760	1.77904	1.4888	1.71946	0.932706		AT2G06855
AT5G38770	2.05751	1.82657	1.9302	1.11804		AT5G09480
AT5G38780	0.949062	0.848424	1.16025	0.613151		AT4G14060
AT5G38790	1.49636	1.5405	1.41851	0.585691		AT2G14960
AT5G38800	1.61301	1.46553	1.28271	0.715937		AT5G02555
AT5G38810	1.71978	1.74506	1.50069	0.840396		AT3G04180
AT5G38910	1.32448	1.26812	1.01982	0.557936		AT5G66400
AT5G38930	-0.0753422	0.380274	0.198584	0.0961261		AT3G50373
AT5G38940	0.658038	0.409269	0.861218	0.361871		AT2G18210
AT5G38950	0.779351	0.829363	0.57531	1.01357		AT4G06370
AT5G38960	0.54192	0.313073	0.97351	0.469841		AT5G50490
AT5G38975	-0.308944	0.00194883	-0.359299	-0.294993		AT3G03265
AT5G38980	1.38429	1.0872	1.30266	0.782904		AT1G78815
AT5G38990	1.36925	1.35792	1.57876	1.06249		AT3G03345
AT5G39000	1.4352	1.62633	1.16044	0.786722		AT3G28280
AT5G39010	2.06346	1.74008	1.38633	0.722514		AT1G05583
AT5G39020	1.16386	1.32623	0.877941	0.651124		AT1G05887
AT5G39024	1.15132	0.492278	0.828733	0.660169		AT5G05875
AT5G39030	0.970477	0.928705	1.12065	0.661093		AT2G41370
AT5G39080	0.259569	0.200914	0.411882	0.128473		AT5G43410
AT5G39090	0.63891	0.643677	0.593339	0.431608		AT3G04725
AT5G39095	-0.631817	-0.395822	-0.4422	-0.136204		AT2G16760
AT5G39100	0.61272	0.433706	0.534955	0.0356522		AT4G30170
AT5G39205	0.195909	0.379879	0.251408	0.184704		AT4G06445
AT5G39210	0.249186	0.419219	0.354469	0.179006		AT1G50470
AT5G39220	0.0669394	0.107215	0.645963	0.398928		AT2G16970
AT5G39230	0.212006	0.42494	0.928093	0.837703		AT1G31983
AT5G39240	0.96657	0.662199	1.01995	0.212448		AT1G69810
AT5G39260	-0.0725866	0.0320137	0.414023	0.0433689		AT4G33180
AT5G39270	1.52605	1.72898	1.5652	0.734779		AT3G15356
AT5G39280	1.60037	1.11395	1.28486	0.892485		AT2G07725
AT5G39290	1.47817	1.26694	1.32536	0.917001		AT3G26818
AT5G39300	1.78823	1.43981	1.46509	1.10247		AT2G28710
AT5G39310	1.69453	1.67957	1.22918	0.935194		AT4G18340
AT5G39330	0.610798	0.365228	0.463533	0.250562		AT4G06130
AT5G39370	0.229921	0.25635	0.812985	0.148872		AT3G02345
AT5G39390	0.35812	0.483701	0.568638	0.510571		AT5G08915
AT5G39400	-0.0634393	0.0358285	0.0293089	0.101225		AT1G49110
AT5G39420	0.814891	0.668997	0.804058	0.612612		AT4G04985
AT5G39430	1.4195	1.42886	1.21266	0.912096		AT4G39360
AT5G39440	1.67739	1.46849	1.36565	0.840148		AT2G36815
AT5G39460	0.523552	0.626309	0.591726	0.606		AT1G78450
AT5G39470	1.25561	1.19964	1.09848	0.788371		AT5G65230
AT5G39471	1.55313	1.25804	1.44325	0.953829		AT2G24761
AT5G39473	1.53661	1.60644	1.09307	1.01526		AT3G47220
AT5G39480	0.669624	0.610528	0.671544	0.539405		AT3G22030
AT5G39490	0.548902	0.535543	0.493235	0.454507		AT4G23410
AT5G39493	0.118294	-0.0438296	-0.236901	0.392557		AT4G13290
AT5G39530	0.249249	0.185908	0.532927	0.29841		AT2G19150
AT5G39532	0.606027	0.39607	0.47708	0.684851		AT5G59040
AT5G39533	1.02774	1.10794	0.948446	0.662579		AT5G23950
AT5G39535	0.048203	0.116802	0.577276	0.521998		AT3G49307
AT5G39540	1.49321	1.38687	1.12492	0.946536		AT5G09080
AT5G39560	1.92137	1.99758	1.67612	1.12002		AT2G15220
AT5G39580	1.5151	1.51281	1.58544	0.927501		AT1G31630
AT5G39610	0.470773	0.332318	0.360442	0.177324		AT3G25170
AT5G39620	1.48992	1.29434	1.34936	0.866786		AT5G05290
AT5G39630	1.66698	1.43762	1.33738	0.760896		AT1G09483
AT5G39635	0.698064	0.785955	1.06503	0.535279		AT5G59520
AT5G39640	-0.770469	0.334264	-0.408657	-0.457587		AT1G60815
AT5G39645	-0.144648	0.0369158	0.190908	0.390722		AT5G53960
AT5G39650	0.97432	0.832213	0.799779	0.433565		AT3G57854
AT5G39690	0.252692	0.165913	0.507602	0.503727		AT2G07711
AT5G39693	0.954563	1.19251	1.32749	0.527088		AT1G55240
AT5G39700	0.708379	0.925452	0.860997	0.331448		AT2G21220
AT5G39710	-0.500465	-0.439532	0.105258	0.117825		AT3G12143
AT5G39715	0.667592	0.450738	0.755281	0.722612		AT1G06387
AT5G39720	0.841785	0.944245	0.948523	0.653995		AT3G47170
AT5G39860	1.46662	1.1715	1.43809	0.614209		AT3G47180
AT5G39861	-0.136699	0.164512	0.243685	0.273186		AT2G36792
AT5G39870	-0.270229	-0.353024	0.103028	0.291238		AT3G01420
AT5G39880	0.307181	0.343986	0.600157	0.560692		AT1G10880
AT5G39890	0.241659	0.321503	0.932717	0.47464		AT5G10210
AT5G39910	1.41633	1.39038	1.65056	0.865023		AT2G07718
AT5G39920	1.37369	1.07703	1.1657	0.67164		AT2G36110
AT5G39930	1.43071	1.19081	1.42697	0.772561		AT5G61160
AT5G40000	0.487041	0.545016	0.386349	0.374429		AT3G03410
AT5G40010	0.100423	-0.256498	0.195347	0.0883865		AT5G06080
AT5G40020	0.297236	0.167499	0.424764	0.550155		AT5G51900
AT5G40040	2.05956	2.10943	2.03023	1.00395		AT5G03980
AT5G40050	0.83411	0.836044	0.849052	0.670241		AT1G21300
AT5G40060	-0.0839616	-0.195708	-0.00129079	0.246176		AT3G08460
AT5G40070	-0.81972	-0.200996	-0.300644	0.112544		AT4G11210
AT5G40120	-0.895148	-0.141141	-0.857143	0.00069565		AT4G22666
AT5G40130	0.281395	0.0645994	-0.0293907	0.101301		AT4G02160
AT5G40260	1.72111	1.82515	1.55276	1.04032		AT1G27550
AT5G40270	-0.0523669	0.0182276	0.0489603	0.263465		AT3G03365
AT5G40275	1.52322	1.4896	1.25324	0.745715		AT5G24230
AT5G40290	0.587535	0.561675	0.527948	0.456869		AT2G22540
AT5G40300	-0.3075	-0.291131	0.117143	0.0614371		AT2G07809
AT5G40310	1.87004	1.61376	1.7277	1.01383		AT2G44383
AT5G40315	2.01754	1.60377	1.15702	0.739779		AT5G20700
AT5G40316	1.69839	1.84258	1.53069	0.894797		AT3G03505
AT5G40320	0.828847	1.10523	0.68144	0.633431		AT4G35690
AT5G40330	2.1152	1.95577	1.68845	1.12773		AT4G25480
AT5G40348	2.28646	2.04025	2.04561	1.36022		AT1G11230
AT5G40350	2.50493	2.29577	2.16932	1.44367		AT4G17788
AT5G40360	1.33261	1.23869	1.59001	0.810329		AT4G28365
AT5G40380	1.10578	0.92634	1.37624	0.689491		AT2G29610
AT5G40382	0.369937	0.0939017	1.44944	0.845477		AT3G48510
AT5G40384	0.43264	0.607077	0.582875	0.367702		AT3G44326
AT5G40420	-0.0581744	-0.554329	0.0676631	0.290383		AT1G71050
AT5G40430	0.759786	0.438836	0.791787	0.689508		AT4G32540
AT5G40560	1.36407	1.20244	1.28476	0.902152		AT3G53820
AT5G40590	0.413009	0.203088	0.0370894	0.255384		AT5G64900
AT5G40620	1.49659	1.44312	1.25684	0.471041		AT2G16575
AT5G40630	1.32552	0.995022	0.79892	0.430144		AT5G09750
AT5G40680	0.548751	0.384024	0.27588	0.0376074		AT2G23760
AT5G40750	1.25586	1.24885	1.1619	0.773564		AT2G07728
AT5G40790	2.65639	2.41661	2.10516	1.026		AT2G08235
AT5G40800	2.29165	2.41534	1.89481	1.19355		AT3G05645
AT5G40860	0.650673	0.482668	0.578222	0.429492		AT2G22340
AT5G40900	0.478699	0.316777	0.527189	0.244279		AT3G01960
AT5G40960	0.814113	0.709635	0.920143	0.406253		AT1G63190
AT5G41250	0.530308	0.653915	0.753064	0.46122		AT5G15130
AT5G41280	0.340743	0.0281745	0.355881	0.238845		AT5G40630
AT5G41290	1.42643	1.2546	1.2582	0.735521		AT5G26330
AT5G41300	1.21428	1.044	1.16351	0.427642		AT1G37130
AT5G41310	1.16013	0.950869	0.979194	0.72919		AT5G06025
AT5G41315	0.257658	0.161218	0.359913	0.0745851		AT1G06523
AT5G41380	0.50828	0.18987	0.443118	0.0956445		AT3G18560
AT5G41390	-0.0122038	0.221472	0.514652	0.298862		AT4G18610
AT5G41410	1.62417	1.28169	1.25663	0.690181		AT3G51060
AT5G41420	0.764993	0.835756	0.96923	0.321566		AT3G01328
AT5G41430	0.0114283	0.216548	0.137588	0.606751		AT5G08665
AT5G41440	0.198957	0.329394	0.305725	0.464031		AT5G62470
AT5G41450	0.387027	-0.0572244	0.543351	0.095739		AT3G33004
AT5G41470	0.710917	0.666233	0.783585	0.373316		AT2G20080
AT5G41490	2.00734	1.86971	1.7192	1.0292		AT2G41391
AT5G41491	2.10657	1.67106	1.73986	1.3327		AT5G37060
AT5G41494	1.8535	1.89589	1.62758	0.892002		AT5G50480
AT5G41500	1.76343	1.66737	1.51282	0.886004		AT3G31161
AT5G41505	1.38508	0.983037	1.32088	0.832486		AT2G30760
AT5G41510	1.05954	1.02403	0.935591	0.437339		AT1G50880
AT5G41530	0.131596	-0.0596009	0.335941	0.340433		AT4G21595
AT5G41540	0.114246	0.137455	0.217224	0.273087		AT1G06340
AT5G41550	0.552886	0.398292	0.620652	0.430454		AT1G02070
AT5G41570	1.87379	1.49394	1.59307	0.963355		AT5G00385
AT5G41630	1.44682	1.34843	1.08211	0.429864		AT2G07715
AT5G41640	1.43157	1.26415	1.27668	0.732553		AT3G26250
AT5G41650	-0.738254	-0.0606836	-0.0239304	0.105824		AT3G25265
AT5G41660	-0.443626	-0.425807	0.271009	0.0459088		AT1G47810
AT5G41663	0.353975	0.338666	1.17035	0.10291		AT1G64590
AT5G41720	0.40807	0.253	0.492708	0.0699774		AT4G14315
AT5G41761	1.89032	1.59536	1.64123	1.11659		AT5G61710
AT5G41763	1.31009	1.2214	1.20784	0.562942		AT1G59790
AT5G41810	1.17108	0.703633	0.692101	0.372136		AT2G36695
AT5G41820	0.771888	0.667593	0.711964	0.52819		AT2G36790
AT5G41830	0.581465	0.49695	0.663052	0.413068		AT4G09525
AT5G41835	0.0203704	0.126054	0.0685049	0.0263513		AT3G15830
AT5G41900	0.964673	0.879947	0.985122	0.636369		AT3G46310
AT5G41905	0.642419	0.730744	1.1155	0.525847		AT1G53815
AT5G42146	0.556106	0.0275427	0.312508	0.125909		AT4G35610
AT5G42170	0.586672	0.220703	0.494832	0.323183		AT5G09711
AT5G42180	0.329496	0.138574	0.270384	0.194998		AT5G61100
AT5G42200	1.09349	0.839504	1.03179	0.705897		AT4G04450
AT5G42230	0.436408	0.434012	0.599876	0.366165		AT2G31930
AT5G42232	0.686381	0.39518	-0.0657882	-0.00604827		AT4G29740
AT5G42410	0.175622	0.175542	0.547811	0.127226		AT4G02670
AT5G42430	1.20989	0.877043	1.00337	0.842995		AT1G76410
AT5G42445	1.07025	0.973063	0.367918	0.487749		AT3G10585
AT5G42460	1.00865	0.953002	0.797275	0.524934		AT3G21985
AT5G42504	0.296848	0.0628586	-0.29896	0.225397		AT1G48742
AT5G42505	0.0909463	0.243913	-0.0549234	-0.00724202		AT5G33340
AT5G42510	0.813204	0.698165	0.804942	0.452297		AT5G08655
AT5G42530	1.05613	1.05333	1.1392	0.784013		AT3G54070
AT5G42580	1.56223	1.43214	1.29066	0.749965		AT1G02405
AT5G42590	1.3261	1.41975	1.1975	0.517396		AT3G04625
AT5G42600	2.10565	2.02428	1.94542	1.30147		AT1G32650
AT5G42610	0.82365	0.683943	0.571795	0.400964		AT5G04950
AT5G42630	0.845897	0.658732	0.837508	0.427388		AT1G14960
AT5G42677	0.609705	0.534774	0.211686	0.333592		AT3G23635
AT5G42680	0.828702	0.931274	0.76097	0.605013		AT4G29570
AT5G42690	-0.376355	-0.594665	0.159132	0.00843623		AT4G14450
AT5G42710	0.228535	0.0858795	0.0830079	0.157636		AT2G18200
AT5G42750	0.583254	0.448544	0.597951	0.294415		AT3G07085
AT5G42797	-0.107875	-0.242939	0.19858	0.398806		AT3G11435
AT5G42800	1.17351	1.12614	0.902842	0.60127		AT4G09905
AT5G42900	0.310115	0.44173	0.946588	0.631106		AT1G26355
AT5G43030	0.487424	0.380275	0.906511	0.45833		AT4G12920
AT5G43035	0.582527	0.52501	0.830301	0.745622		AT2G30130
AT5G43040	1.25537	1.05657	1.16187	0.67759		AT2G48140
AT5G43064	1.13274	1.44023	1.14652	0.578022		AT1G07253
AT5G43066	0.850069	1.21132	0.579414	0.645436		AT5G16023
AT5G43068	0.111431	0.166749	-0.0419995	-0.10678		AT1G20790
AT5G43090	0.139333	0.238347	0.262398	0.310123		AT3G07645
AT5G43105	-0.358398	-0.149575	-0.233319	0.0334515		AT1G60480
AT5G43110	1.45673	1.36931	1.34303	0.768897		AT2G07855
AT5G43120	1.48695	1.50658	1.25734	0.682331		AT3G47210
AT5G43175	1.19387	0.960844	1.17133	0.967413		AT2G35215
AT5G43180	1.723	1.49393	1.45766	0.710032		AT3G12440
AT5G43185	0.84939	0.929542	0.809522	0.479211		AT4G37770
AT5G43196	1.32295	1.1309	1.50003	0.694518		AT4G27140
AT5G43200	1.15981	1.02103	1.65378	0.865407		AT3G08465
AT5G43210	-0.554213	-0.511336	-0.219884	-0.145111		AT5G52710
AT5G43211	-0.787878	-0.542919	0.295989	0.179649		AT2G22180
AT5G43285	0.587664	0.861288	1.10168	0.495518		AT2G07769
AT5G43290	1.67392	1.7726	1.77058	0.853204		AT4G13195
AT5G43300	0.558124	0.569349	0.926322	0.480974		AT3G44757
AT5G43330	-0.0419654	-0.0825751	0.411383	0.154098		AT5G06090
AT5G43340	2.08412	2.06185	1.68284	1.26922		AT1G08663
AT5G43360	2.14389	2.10941	1.94429	1.23643		AT1G35230
AT5G43370	2.0944	1.77926	1.83097	1.06041		AT5G40790
AT5G43380	0.138082	0.0134845	0.302772	0.21149		AT1G23120
AT5G43390	0.547373	0.324934	0.658231	0.367196		AT2G07719
AT5G43405	-0.206106	-0.107354	0.32218	0.405047		AT3G47600
AT5G43410	1.31948	1.10204	0.819307	0.602967		AT5G26620
AT5G43450	0.225742	0.121354	0.346115	0.196297		AT1G64585
AT5G43520	1.07258	1.11691	0.655758	0.861642		AT4G38825
AT5G43540	1.40658	1.38754	1.43673	0.852123		AT5G46950
AT5G43550	0.856172	1.08202	1.13992	0.601007		AT1G46480
AT5G43570	1.6883	1.59935	1.56286	0.624113		AT2G15345
AT5G43580	1.3697	1.17378	1.19332	0.585089		AT3G21020
AT5G43590	1.25228	1.22716	1.09649	0.43199		AT3G46360
AT5G43603	0.311267	0.57609	0.482111	0.23673		AT5G46900
AT5G43610	1.05927	0.976742	0.740921	0.482171		AT1G62980
AT5G43640	1.09916	0.942144	0.909828	0.494872		AT3G13435
AT5G43650	1.66679	1.16121	1.3831	0.506826		AT4G37990
AT5G43760	0.291543	0.165819	-0.185879	-0.132281		AT2G20620
AT5G43810	0.3389	0.332867	0.105185	0.0895427		AT5G64890
AT5G43840	1.1869	0.945149	0.984548	0.428822		AT1G06280
AT5G43860	-0.248389	-0.110527	0.223238	0.297562		AT2G07723
AT5G43870	0.527082	0.465514	0.582863	0.442496		AT3G23320
AT5G43890	1.0138	0.805351	1.01471	0.818396		AT1G08183
AT5G43935	1.46954	1.33935	1.4072	0.93027		AT4G22400
AT5G44020	0.184192	-0.024623	0.305292	-0.0111002		AT3G26520
AT5G44120	1.85731	1.91122	1.77439	1.17466		AT4G08265
AT5G44130	0.912509	0.882541	1.14189	0.499599		AT5G64905
AT5G44140	-0.520468	-0.325654	-0.300241	0.10898		AT1G13420
AT5G44160	1.65455	1.69234	1.28953	0.872344		AT4G06365
AT5G44220	1.74004	1.87723	1.79834	1.12139		AT3G28910
AT5G44255	1.09978	0.796421	1.326	0.908906		AT1G24256
AT5G44260	0.623867	0.407317	0.863115	0.701991		AT3G10525
AT5G44265	0.0295075	0.210253	0.590181	0.269166		AT2G28510
AT5G44270	-0.679279	-0.498138	-0.161104	0.0556797		AT5G07080
AT5G44300	-0.0611264	0.375531	0.233845	0.297378		AT5G44563
AT5G44306	0.0703192	0.0127676	0.259723	-0.181568		AT1G61540
AT5G44310	0.416806	0.185878	0.976129	0.587152		AT5G01375
AT5G44316	-0.180802	0.0219211	0.19537	0.179639		AT4G11650
AT5G44345	2.14566	2.16343	1.89593	1.29545		AT3G24420
AT5G44360	-0.1931	-0.483523	0.146513	-0.0121194		AT1G13600
AT5G44400	0.979677	0.644573	0.745605	0.395008		AT4G15650
AT5G44417	1.4744	1.35877	1.22181	1.13171		AT4G09895
AT5G44418	1.06882	1.43825	1.12491	0.572138		AT1G34670
AT5G44420	1.90169	1.76584	1.69485	1.02352		AT2G21000
AT5G44430	2.10566	2.01337	1.82231	1.05233		AT3G03355
AT5G44440	1.23882	1.16789	1.26748	0.820558		AT3G02673
AT5G44470	0.562495	0.837096	0.515326	0.374267		AT3G06460
AT5G44490	0.377525	0.0567335	0.34425	0.0239231		AT4G00880
AT5G44495	-0.282651	-0.131041	-0.477478	-0.0465153		AT1G34330
AT5G44530	-0.300584	-0.38171	-0.0717972	0.0873208		AT5G26130
AT5G44540	-0.0649295	-0.054701	0.181782	0.0977483		AT2G29654
AT5G44550	0.797567	0.812013	0.875359	0.533606		AT5G05325
AT5G44555	0.616755	0.460857	0.957425	0.671725		AT3G44990
AT5G44560	-0.500894	-0.290128	-0.0641727	0.124361		AT5G14345
AT5G44562	-0.180839	-0.176373	-0.044281	0.291381		AT1G62035
AT5G44563	1.4494	1.20127	0.883218	0.893323		AT1G55570
AT5G44565	0.409035	0.258783	0.585805	0.312869		AT5G51795
AT5G44570	1.44477	1.30493	1.40832	0.78704		AT3G49460
AT5G44572	0.736813	0.296103	0.724995	0.4065		AT5G66815
AT5G44574	0.542611	0.511335	0.503904	0.409285		AT3G58450
AT5G44575	1.26164	0.787406	1.29769	0.522293		AT3G08055
AT5G44585	0.53968	0.271817	0.519358	0.0468511		AT5G19870
AT5G44620	1.44157	1.31332	1.32557	0.839545		AT2G08885
AT5G44630	1.1007	1.05463	0.906014	0.748095		AT5G02640
AT5G44770	0.653345	0.678971	0.939721	0.508124		AT2G24762
AT5G44840	0.583408	0.436688	0.633	0.563695		AT5G38030
AT5G44850	0.3018	0.625066	0.495821	0.190309		AT1G66690
AT5G44870	0.993167	0.897471	0.918861	0.579353		AT1G29870
AT5G44940	1.7401	1.64874	1.7795	0.977075		AT4G11750
AT5G44950	1.68061	1.63132	1.63959	1.00115		AT2G04815
AT5G44960	1.65028	1.63569	1.47698	0.934725		AT5G07865
AT5G44970	1.55293	1.86805	1.74963	0.913177		AT5G37145
AT5G44973	0.98682	0.928611	0.777937	0.772475		AT4G22610
AT5G44980	-0.232861	-0.0773829	0.273747	0.3572		AT5G03810
AT5G44990	-0.07076	0.00684745	0.319628	0.0856144		AT1G12980
AT5G45070	0.796721	0.752464	0.687351	0.454234		AT3G18282
AT5G45080	1.25884	1.41278	1.15178	0.563626		AT2G07706
AT5G45090	1.04258	0.781032	0.65601	0.430938		AT5G06839
AT5G45105	1.32226	1.06366	1.37354	0.861878		AT2G34870
AT5G45120	1.22056	1.43782	1.06562	0.72606		AT2G07815
AT5G45180	1.58547	1.6969	1.40256	0.905822		AT4G00155
AT5G45200	1.51994	1.3383	1.3711	0.909478		AT3G56400
AT5G45210	1.64165	1.43354	1.38456	0.826024		AT2G47810
AT5G45220	1.62104	1.47276	1.16441	0.844579		AT1G06160
AT5G45230	1.67808	1.51169	1.44637	1.0146		AT5G51520
AT5G45240	1.13719	1.17717	1.11949	0.797233		AT1G12805
AT5G45276	-0.346683	-0.186534	-0.245955	-0.000633182		AT3G04925
AT5G45277	0.380235	0.465538	1.24423	0.391327		AT2G14610
AT5G45380	0.553774	0.453071	0.649693	0.23785		AT1G09573
AT5G45450	1.11632	0.881522	0.6476	0.519398		AT2G40740
AT5G45530	0.672277	0.537408	0.651058	0.421243		AT1G58007
AT5G45630	1.04042	0.538049	0.998982	0.723984		AT1G28080
AT5G45640	1.58142	1.4341	1.38531	0.988498		AT5G56860
AT5G45680	-0.337004	-0.270423	0.7685	0.233746		AT2G07732
AT5G45690	0.785478	0.556454	0.593532	0.635462		AT4G38820
AT5G45700	0.111611	0.159739	0.26001	0.170763		AT4G19770
AT5G45730	0.489876	0.696443	0.524672	0.532683		AT2G07727
AT5G45810	0.153559	-0.0584974	0.207762	0.171381		AT5G67411
AT5G45820	1.0093	0.618453	0.986186	0.54502		AT1G08677
AT5G45830	2.15314	1.63617	1.77964	0.995037		AT2G07763
AT5G45840	0.622142	0.6706	1.07895	0.678938		AT1G22900
AT5G45850	-0.164433	-0.249884	0.262154	0.226742		AT5G03590
AT5G45860	1.91838	1.48231	1.49851	1.12226		AT4G11540
AT5G45870	1.3197	0.959316	1.45813	0.693061		AT1G13609
AT5G45875	0.132227	0.00369086	0.790484	0.704754		AT5G47450
AT5G45880	1.80241	1.76471	1.59724	1.12453		AT4G33710
AT5G45890	1.09847	0.915758	0.95775	0.495159		AT2G14290
AT5G45950	1.42601	1.26413	1.43229	0.885445		AT3G01326
AT5G45970	1.46892	1.12878	1.27262	0.836624		AT3G60090
AT5G45980	0.966547	0.834037	1.14851	0.675305		AT5G05025
AT5G45990	1.27011	1.19007	1.24534	0.870171		AT5G36293
AT5G46000	1.21924	1.25236	1.31267	0.859738		AT3G21520
AT5G46010	2.0148	1.51635	2.01648	1.30684		AT4G23496
AT5G46025	0.715142	1.06131	0.963612	0.425858		AT5G42504
AT5G46050	0.701144	0.677898	0.96748	0.450013		AT4G35685
AT5G46060	1.41042	1.16398	1.45392	0.976823		AT2G09995
AT5G46115	0.301609	0.289685	0.408556	0.095623		AT4G33720
AT5G46120	1.72608	0.834484	1.33314	0.4727		AT3G59590
AT5G46130	1.36951	1.32142	1.29868	0.712625		AT5G06775
AT5G46140	1.00576	0.872189	1.09442	0.748776		AT5G60110
AT5G46195	-0.428919	-0.637345	-0.316348	0.033508		AT1G05383
AT5G46200	0.698293	0.534716	0.961834	0.490087		AT1G21100
AT5G46220	0.101993	0.0388548	0.342482	0.316206
AT5G46240	-0.300241	-0.176083	0.0508094	0.171935
AT5G46260	1.91806	1.80007	1.57882	1.09097
AT5G46270	1.27868	1.1941	1.19858	0.672493
AT5G46297	2.51281	2.0041	2.35896	1.54794
AT5G46300	2.45297	2.40494	2.13073	1.35056
AT5G46310	1.51993	1.3448	1.39837	1.08569
AT5G46315	0.508894	0.463178	1.01904	0.639964
AT5G46320	0.439503	0.654696	0.967435	0.642382
AT5G46350	2.0832	1.6357	1.71324	1.07833
AT5G46360	1.48919	1.72757	1.76649	0.959895
AT5G46370	1.4279	1.16914	1.61388	1.00279
AT5G46380	0.0505085	0.218552	0.443635	0.394442
AT5G46490	0.77502	0.575932	0.588873	0.231643
AT5G46500	0.0349776	0.221438	0.039951	0.111018
AT5G46530	0.229947	0.270531	0.224378	0.336402
AT5G46540	0.483284	0.432217	0.650134	0.397688
AT5G46590	0.60575	0.485024	0.584033	0.402707
AT5G46600	0.594629	0.661983	0.758154	0.352258
AT5G46610	0.860115	0.842153	0.989628	0.435223
AT5G46670	0.771751	0.85364	0.798711	0.464477
AT5G46680	0.234955	-0.0330742	0.564083	0.199929
AT5G46690	1.02637	0.781677	1.03255	0.857974
AT5G46810	1.17339	0.918826	1.12368	0.59332
AT5G46820	1.52018	1.29335	1.39501	0.976979
AT5G46825	1.34697	1.4715	1.48426	0.95965
AT5G46830	1.66343	1.71433	1.35543	0.958787
AT5G46845	-0.331263	0.298566	-0.180698	0.696643
AT5G46870	-0.476613	-0.262515	0.0199509	-0.0557895
AT5G46871	0.553759	0.57509	0.585856	0.115887
AT5G46873	0.669805	0.976997	0.926587	0.866403
AT5G46874	1.39124	1.2324	1.41481	0.563387
AT5G46875	0.725872	0.816979	1.2461	0.652781
AT5G46877	1.54985	1.38452	1.32181	1.4257
AT5G46880	1.73071	1.52293	1.64814	1.10078
AT5G46890	2.29325	2.39441	1.82693	1.01395
AT5G46900	2.29972	1.85993	1.74181	0.968613
AT5G46930	0.236633	0.335439	0.40138	0.345855
AT5G46940	1.14314	1.01908	1.14344	0.411807
AT5G46950	1.45227	1.3788	0.896913	1.00362
AT5G46960	1.02295	1.00244	1.17106	0.93252
AT5G46970	1.28924	1.28449	1.42266	0.77644
AT5G46980	1.3636	1.70211	1.49178	1.21628
AT5G46990	2.0297	1.65157	1.38024	1.04201
AT5G47000	2.08492	1.80111	1.40676	1.26603
AT5G47110	0.518311	-0.0831169	-0.113727	0.162776
AT5G47130	1.08721	0.964922	1.04289	0.751308
AT5G47280	0.0235501	-0.0267565	-0.01505	0.168727
AT5G47290	2.1336	2.27762	1.82221	1.13778
AT5G47300	2.00729	1.68361	1.61811	1.00434
AT5G47340	-0.112372	-0.419187	0.0243175	-0.0549765
AT5G47350	-0.191399	-0.00386167	0.143476	0.195661
AT5G47450	0.477194	0.379659	-0.113273	-0.406611
AT5G47500	1.34822	0.956479	1.23403	0.906695
AT5G47590	0.371343	0.493142	0.463997	0.354845
AT5G47600	1.42008	1.51133	1.53072	0.9717
AT5G47610	0.0336519	0.174108	-0.289211	-0.109582
AT5G47900	0.366743	0.0949204	0.479788	0.434785
AT5G47920	1.74933	1.52419	1.26986	0.70006
AT5G47980	1.66985	1.84786	1.48457	0.80075
AT5G47990	1.82699	1.63477	1.33605	0.876669
AT5G48000	1.66688	1.49653	1.5536	0.918175
AT5G48010	1.90232	1.57591	1.67879	0.982454
AT5G48050	1.4328	1.47878	1.31424	0.810735
AT5G48060	1.5572	1.50246	1.17619	1.01172
AT5G48070	0.899178	0.979305	1.10912	0.695498
AT5G48100	0.604265	0.602993	0.430491	0.328738
AT5G48130	0.8436	1.05562	0.803738	0.500153
AT5G48140	1.3363	1.24285	1.03909	0.847834
AT5G48200	0.778003	0.609884	0.681929	0.494446
AT5G48205	1.1632	1.12098	0.987265	0.75936
AT5G48210	0.609837	0.739951	0.945108	0.47857
AT5G48270	1.57565	1.23652	1.16189	0.962224
AT5G48280	1.20596	1.29639	1.24152	0.904957
AT5G48375	1.47657	1.40601	1.36167	0.937777
AT5G48400	0.217584	0.18674	0.0293647	-0.0521864
AT5G48420	1.72129	1.50333	1.36205	1.04889
AT5G48430	0.949803	1.06703	0.583556	0.359821
AT5G48480	1.22824	1.02404	0.960176	0.602916
AT5G48485	0.928256	0.912366	0.770505	0.555101
AT5G48490	0.551223	0.212134	0.219288	0.424915
AT5G48510	0.802916	0.508808	0.610147	0.772389
AT5G48515	0.195607	0.443005	0.587524	0.915368
AT5G48550	1.08009	0.975327	0.924913	0.583465
AT5G48690	-0.0348533	0.231035	0.0773492	0.226239
AT5G48700	0.190079	0.0792113	0.599293	0.0164017
AT5G48710	0.34263	0.531187	0.361124	0.213289
AT5G48980	0.591771	0.430475	0.852496	0.500793
AT5G49040	0.173795	-0.119571	0.202308	0.0663342
AT5G49050	1.30129	1.05102	1.32569	0.63386
AT5G49090	0.398038	0.7472	0.720176	0.666051
AT5G49120	0.0782356	0.249379	0.674662	0.372816
AT5G49130	1.4197	1.36291	1.27482	0.955664
AT5G49138	1.48625	1.36426	1.31473	0.958695
AT5G49140	1.52616	1.36714	1.29024	0.884923
AT5G49170	0.659538	0.410367	0.606699	0.320789
AT5G49180	0.505576	0.460134	0.731598	0.413228
AT5G49240	1.33158	1.306	1.2306	0.849787
AT5G49250	1.1969	0.92187	1.31569	0.694204
AT5G49260	1.73444	1.40688	1.75268	0.929735
AT5G49270	1.26987	1.13331	1.27296	0.804817
AT5G49301	0.151256	-0.185934	0.0881866	0.259083
AT5G49305	-0.154582	-0.104373	-0.0101258	-0.0364489
AT5G49310	1.19788	1.1151	1.05826	0.918396
AT5G49320	1.61651	1.6216	1.73644	1.13849
AT5G49330	1.39551	1.31103	1.59373	0.910147
AT5G49340	-0.289211	-0.0377276	0.317586	0.00937289
AT5G49350	0.20213	-0.237676	0.127176	0.28191
AT5G49420	0.533993	0.334316	0.354468	0.21496
AT5G49490	2.16854	1.92484	1.67718	1.22515
AT5G49500	-0.477171	-0.551321	-0.480517	-0.111664
AT5G49520	2.02157	2.01076	1.82624	1.1216
AT5G49525	0.241853	0.0768036	-0.154452	0.0546162
AT5G49615	1.55185	1.74169	1.5766	0.74895
AT5G49620	1.68883	1.3263	1.42813	0.805274
AT5G49630	0.958319	0.823576	1.15625	0.739179
AT5G49660	0.670227	0.682905	0.454557	0.516338
AT5G49690	1.3711	1.20923	1.32023	0.438377
AT5G49700	0.548633	0.0287864	0.780955	-0.288988
AT5G49743	0.598832	0.317976	0.212787	0.42173
AT5G49746	0.612545	0.585887	0.733162	0.486627
AT5G49750	1.88302	1.65572	1.77733	1.06384
AT5G49760	0.245643	0.184456	0.423879	0.155964
AT5G49770	1.53321	1.4326	1.43612	1.04542
AT5G49780	0.743528	0.818072	0.93191	0.631015
AT5G49790	0.256646	0.378705	0.536464	0.138071
AT5G49800	0.706768	0.465648	0.924244	0.598547
AT5G49850	0.523275	0.427434	0.54699	0.247008
