## Supplementary material for "PRC2 facilitates the transition from heterotrophy to photoautotrophy during seedling emergence": Table S12 (part 3 of 3)

### Sheet: VENN_ROOT (continued)
VENN_ROOT	Comparison of DCMU effect on H3K27me3 targets in 3- and 7-dag root - input gene lists
AT5G49860	0.889112	0.782847	0.56083	0.11122
AT5G49870	0.992956	0.921569	0.928934	0.56977
AT5G50010	-0.136278	-0.264545	0.166586	0.00953515
AT5G50020	-0.77173	-0.771653	-0.463832	-0.0588317
AT5G50030	0.344176	0.553535	0.226292	0.314993
AT5G50040	1.23019	0.858262	1.00239	0.877453
AT5G50050	1.20166	1.48556	0.974859	0.793726
AT5G50060	1.29907	0.821319	1.08798	0.741308
AT5G50070	0.9425	0.571361	1.1775	0.78302
AT5G50080	1.19404	0.867398	0.808552	0.781443
AT5G50090	0.72012	0.719008	0.804429	0.647862
AT5G50110	-0.498263	-0.383127	-0.144522	0.110223
AT5G50111	-0.284189	-0.493946	0.424976	0.329962
AT5G50115	1.66646	1.85762	1.52798	0.906346
AT5G50120	1.59109	1.38441	0.931652	0.736469
AT5G50130	1.81284	1.74428	1.68989	0.992478
AT5G50140	1.69252	1.58357	1.37222	0.92955
AT5G50160	0.565262	0.582995	0.660779	0.410715
AT5G50175	-0.019924	0.495599	0.509835	0.0124829
AT5G50190	-0.00863142	0.0880352	0.576467	0.279365
AT5G50200	0.927146	0.795544	0.974202	0.431609
AT5G50220	0.617157	0.753237	0.778691	0.361762
AT5G50260	0.58016	0.263234	0.536925	0.200707
AT5G50270	-0.472698	-0.249651	0.0886822	0.109569
AT5G50290	-0.056988	0.0133827	0.175746	0.329982
AT5G50300	1.21086	1.28937	0.973293	0.663469
AT5G50335	0.170814	-0.328488	0.452231	-0.192028
AT5G50360	1.81713	1.62582	1.79948	0.962757
AT5G50361	1.97054	1.86645	1.64622	0.861864
AT5G50470	2.19784	2.41292	1.52687	0.900849
AT5G50480	2.21178	2.15817	1.67974	1.07722
AT5G50490	2.08532	1.77322	1.58658	1.16031
AT5G50500	1.8093	2.56887	1.59764	1.08884
AT5G50740	-0.401283	-0.388942	0.00458842	0.176096
AT5G50750	1.17787	0.930983	0.778109	0.644563
AT5G50760	0.762152	0.592451	0.34529	0.298563
AT5G50770	0.967377	0.957878	1.12731	0.678102
AT5G50790	1.8788	1.73772	1.8273	1.14944
AT5G50800	1.78855	1.66502	1.5351	1.03621
AT5G50820	1.95084	1.69995	1.85615	1.09032
AT5G50830	1.33946	1.36873	1.42557	0.801947
AT5G50910	1.56285	1.40306	1.65388	0.894827
AT5G50915	1.38608	1.2166	1.53796	0.857157
AT5G50930	-0.144335	-0.380423	-0.0189099	0.0196539
AT5G50940	0.0835678	-0.12755	0.235069	0.374781
AT5G50950	0.719267	0.588138	0.658251	0.513029
AT5G51000	0.686249	0.858567	0.656093	0.447519
AT5G51010	-0.982866	-0.747327	-0.585633	-0.169805
AT5G51030	0.735217	0.638408	0.741782	0.448517
AT5G51210	0.406947	0.437343	0.360397	0.0102442
AT5G51250	0.248635	0.167067	0.259095	-0.410137
AT5G51310	0.941564	1.1689	0.902968	0.456683
AT5G51360	1.20332	1.02835	1.15076	0.648665
AT5G51465	0.662302	0.992735	0.641137	0.603529
AT5G51470	1.61153	1.52337	1.4265	0.974893
AT5G51480	1.37462	1.16293	1.1714	0.943548
AT5G51490	1.59128	1.44388	1.40923	0.877393
AT5G51500	1.54894	1.64897	1.52026	1.09616
AT5G51520	1.5673	1.65873	0.983456	0.764116
AT5G51530	0.180029	0.0723103	0.143806	0.216141
AT5G51610	0.927751	1.18108	0.973491	0.524891
AT5G51720	1.71029	1.46446	1.35055	1.11298
AT5G51760	0.710911	0.538175	0.627176	0.341139
AT5G51780	1.42352	0.976123	0.690507	0.137027
AT5G51790	1.8169	1.77241	1.41327	0.810057
AT5G51795	0.598449	0.447223	0.025596	0.0711909
AT5G51800	2.2567	1.97843	1.97459	1.31853
AT5G51810	0.269503	0.314073	0.588731	0.547723
AT5G51845	0.924083	0.675016	1.56572	0.819626
AT5G51850	-0.00544235	0.265315	0.715745	0.351481
AT5G51860	2.32269	1.99708	1.98	1.21438
AT5G51870	2.37919	2.29733	2.16132	1.27589
AT5G51900	0.202421	0.37236	-0.314816	-0.285428
AT5G51930	0.523368	0.593298	0.627181	0.450454
AT5G51940	-0.903838	-0.270757	-0.524913	-0.00230588
AT5G51950	0.370161	0.422427	0.532559	0.61558
AT5G52050	-0.134395	-0.318734	0.0897856	0.112683
AT5G52055	1.39987	1.01586	1.09711	0.988384
AT5G52067	1.92289	2.02267	1.95942	1.39553
AT5G52120	1.15309	0.879825	0.723473	0.576116
AT5G52130	1.59814	1.52851	1.67035	0.920366
AT5G52140	1.77536	1.44954	1.81232	0.844746
AT5G52145	1.60019	1.67785	1.65654	0.71414
AT5G52150	1.7393	1.77491	1.9505	1.07628
AT5G52155	1.34419	1.30736	1.62899	0.880815
AT5G52160	1.83771	1.65626	1.51718	1.01082
AT5G52190	0.435921	0.871096	0.788123	0.336721
AT5G52260	0.30489	0.164124	0.364124	0.0502015
AT5G52270	0.134604	-0.0837652	0.572733	0.256103
AT5G52300	0.127004	-0.0346264	0.409441	0.252695
AT5G52320	1.18646	0.95394	0.959509	0.851612
AT5G52330	1.33681	1.39094	1.43541	0.879716
AT5G52340	0.70038	0.66267	0.819297	0.534868
AT5G52350	0.907125	0.914136	0.988291	0.706306
AT5G52355	0.489	0.483722	1.24853	0.635385
AT5G52360	1.07513	1.03699	1.25923	0.58109
AT5G52390	1.78998	1.52499	1.68482	0.993071
AT5G52400	1.26296	1.27741	1.29265	0.757014
AT5G52415	0.958749	0.891583	0.783464	0.453604
AT5G52450	0.0608144	-0.0157314	0.235084	0.147522
AT5G52460	1.8302	1.69179	1.61751	1.01464
AT5G52470	-0.392705	-0.434699	-0.719791	-0.104769
AT5G52471	0.147782	-0.103657	-1.05098	-0.430663
AT5G52490	0.480389	0.670143	0.635218	0.359084
AT5G52495	-0.173251	-0.513363	0.400434	0.686076
AT5G52500	1.45153	1.59177	1.4044	0.706398
AT5G52605	0.503122	0.712235	0.513542	0.618228
AT5G52610	1.78028	1.46438	1.52251	0.966554
AT5G52620	2.19158	1.93735	1.84811	1.14789
AT5G52670	1.18205	1.04193	1.06431	0.70853
AT5G52680	1.35926	1.04956	1.10357	0.651227
AT5G52690	1.11701	0.944261	1.17007	0.787316
AT5G52700	0.98297	0.735731	1.07163	0.711992
AT5G52710	1.48658	1.33066	0.937393	0.642917
AT5G52720	1.59029	1.40998	1.27622	1.18775
AT5G52730	2.14282	1.75691	1.66389	1.16106
AT5G52740	1.39294	0.957811	0.938255	0.672994
AT5G52750	0.265309	0.552868	0.40479	0.30872
AT5G52760	1.19271	1.04611	1.14716	0.604545
AT5G52770	1.29746	0.904191	1.41662	0.50546
AT5G52780	0.955888	0.584717	1.14712	0.644486
AT5G52830	0.673856	0.545401	0.242664	0.0957869
AT5G52900	0.871661	0.725384	0.71245	0.49381
AT5G53030	0.751337	0.472604	0.65215	0.47064
AT5G53040	-0.229062	-0.336789	-0.256435	-0.235865
AT5G53090	-0.892037	-0.513033	-0.557595	-0.0348429
AT5G53100	1.02152	0.848916	0.797458	0.708024
AT5G53190	1.10814	0.839116	1.12318	0.448785
AT5G53200	0.0962445	0.0100112	0.344464	0.328426
AT5G53210	2.17895	2.08449	1.94439	1.17113
AT5G53220	-0.722169	-0.71823	-0.513776	0.0406662
AT5G53230	0.169379	0.231735	-0.00320066	0.141502
AT5G53240	0.433359	0.411538	0.363344	0.185451
AT5G53250	-0.102727	0.0540484	0.0407142	0.333807
AT5G53260	1.31219	1.50169	1.37767	0.921826
AT5G53270	1.60862	1.39715	1.24917	1.19676
AT5G53380	1.1073	1.11679	1.07657	0.855852
AT5G53390	1.11286	1.34431	1.06361	0.831769
AT5G53486	2.22144	1.92725	2.10077	1.16059
AT5G53487	1.17713	1.20551	1.618	0.497242
AT5G53490	-0.382991	-0.452225	0.389287	-0.00269461
AT5G53510	1.05086	1.00531	0.82812	0.631096
AT5G53592	1.40186	1.16264	1.41798	0.975154
AT5G53600	1.33328	1.17454	1.35949	0.774031
AT5G53610	1.06969	1.03598	1.14998	0.925424
AT5G53635	1.64993	1.38947	1.82854	0.97774
AT5G53637	1.9006	1.71712	1.61599	1.00787
AT5G53640	0.954014	0.656928	1.3218	0.683408
AT5G53700	0.42678	0.635158	0.511497	0.378701
AT5G53710	-0.644795	-0.334045	-0.243008	-0.134539
AT5G53720	0.424353	0.562876	0.881039	0.264402
AT5G53730	1.39254	1.25863	1.44181	0.702432
AT5G53780	0.582669	0.500175	0.783799	0.544913
AT5G53790	1.05904	1.02588	1.21231	0.567734
AT5G53815	0.0945244	0.38748	0.697931	0.357857
AT5G53820	0.789915	0.658386	0.922446	0.570323
AT5G53830	1.65128	1.31102	1.59879	0.805337
AT5G53840	1.10261	1.12331	1.00423	0.383886
AT5G53870	0.0530559	0.145692	0.0173083	0.0535302
AT5G53880	0.515795	0.284521	0.245148	0.441726
AT5G53910	1.21413	1.38385	1.10017	0.773861
AT5G53950	2.38986	2.28653	1.9942	1.35713
AT5G53960	2.15604	1.83605	1.64391	1.13975
AT5G54000	1.19258	1.12858	1.06577	0.635659
AT5G54010	0.29235	0.368459	0.358969	0.54234
AT5G54020	0.40777	0.527389	0.599551	0.326365
AT5G54030	0.405408	0.211312	0.455619	0.094988
AT5G54035	0.443386	0.577246	1.02829	0.236201
AT5G54040	1.00245	0.941322	0.74905	0.584341
AT5G54043	1.08733	0.634716	0.718075	0.435039
AT5G54045	0.260382	0.432975	0.195237	0.227399
AT5G54050	0.558926	0.538828	0.679441	0.292924
AT5G54062	0.98138	0.987366	1.01186	0.682361
AT5G54067	-0.41734	-0.502945	-0.291659	-0.109324
AT5G54148	0.082687	0.149645	0.358281	0.03051
AT5G54150	0.259085	0.773047	0.812367	0.318027
AT5G54206	0.262187	0.271285	0.254533	0.300326
AT5G54210	1.43545	1.14967	1.29504	0.923017
AT5G54215	1.17403	1.24217	0.934443	0.495305
AT5G54220	0.768565	0.79414	0.579268	0.690849
AT5G54225	1.38844	0.906532	1.34712	0.402583
AT5G54230	1.69945	1.49699	1.09511	0.474364
AT5G54240	0.716676	0.695695	0.665564	0.263697
AT5G54250	1.06459	0.734245	1.27969	0.704819
AT5G54320	1.33102	1.36555	1.25995	0.921488
AT5G54330	1.26514	1.49511	1.44922	0.832241
AT5G54340	1.86986	2.23895	1.71607	1.22043
AT5G54350	1.95637	2.0238	1.60102	1.17656
AT5G54360	2.28475	2.09199	1.99797	1.45286
AT5G54365	0.886792	1.88197	1.03795	0.775945
AT5G54370	0.91151	0.929832	0.717479	0.731954
AT5G54400	1.2846	1.06798	1.1857	0.949167
AT5G54480	0.669865	0.701139	0.792299	0.305861
AT5G54490	0.485556	0.12093	0.543658	-0.13367
AT5G54530	0.875791	0.69134	1.13084	0.460476
AT5G54550	-0.176228	-0.0187505	-0.0968013	0.157584
AT5G54560	1.35578	1.61403	1.14448	0.665861
AT5G54585	1.01377	0.71325	1.22112	0.346723
AT5G54610	0.804142	0.630784	0.761936	0.547038
AT5G54620	1.12749	1.02303	1.07392	0.668033
AT5G54630	-0.308132	-0.445342	0.316833	0.105985
AT5G54660	0.73837	0.694647	0.744243	0.439322
AT5G54661	0.155349	-0.103419	0.351192	0.533704
AT5G54700	1.67193	1.59117	1.36531	0.96493
AT5G54710	1.47851	1.24441	1.31105	0.878204
AT5G54720	1.18243	0.574919	0.870831	0.789522
AT5G54740	1.9411	1.78528	1.65778	1.04672
AT5G54745	1.43988	1.13862	1.19408	0.605425
AT5G54770	0.485373	0.20759	0.686207	0.457407
AT5G54790	1.28981	1.0926	1.34209	0.193321
AT5G54820	1.52645	1.00062	1.30744	0.79602
AT5G54990	0.57959	0.39778	0.619731	0.151301
AT5G55045	-0.150489	0.215596	-0.0316827	-0.0689436
AT5G55050	0.0294738	0.211919	0.244612	0.178895
AT5G55080	0.923494	0.556425	0.619235	0.319358
AT5G55110	1.94317	1.52744	1.66854	0.980426
AT5G55120	-0.685838	-0.429232	-0.503301	-0.221539
AT5G55131	1.62049	0.776424	1.54321	0.913761
AT5G55132	0.617079	1.09277	1.13354	0.575901
AT5G55135	0.78969	0.672385	1.3146	0.875783
AT5G55240	1.17408	1.10302	1.24181	0.860721
AT5G55250	1.8126	1.73101	1.73118	1.17598
AT5G55320	0.215719	0.241781	0.144974	0.134269
AT5G55330	0.669895	0.545369	0.519028	0.295002
AT5G55370	0.548873	0.814985	0.273767	0.219854
AT5G55410	0.27999	0.230314	0.398879	0.146138
AT5G55420	0.414146	0.479155	0.5309	0.267738
AT5G55430	0.981744	1.08874	1.22482	0.445796
AT5G55440	0.363637	0.167545	0.614564	0.205707
AT5G55450	-0.735397	-0.469286	0.110124	0.256324
AT5G55507	0.900322	1.03117	1.21462	0.663323
AT5G55508	0.238682	0.563354	0.989857	-0.164284
AT5G55510	-0.52416	-0.364243	-0.567631	-0.13274
AT5G55560	0.849428	0.949053	0.559096	0.335222
AT5G55650	-0.363792	-0.0389923	-0.306534	0.273338
AT5G55720	0.446759	0.169187	0.417757	0.513799
AT5G55730	0.0281054	-0.258711	0.233256	0.257145
AT5G55740	-0.573892	-0.0518323	-0.171055	-0.0866655
AT5G55750	1.83161	1.8567	1.60807	1.34277
AT5G55770	1.3373	1.32346	1.33718	0.977688
AT5G55780	0.769782	0.952711	0.776257	0.6764
AT5G55800	1.57271	1.42785	1.3561	0.797525
AT5G55810	-0.556835	-0.377062	-0.207866	-0.010215
AT5G55855	1.2521	0.4331	0.574725	0.341731
AT5G55856	1.1393	0.994571	1.01402	0.459918
AT5G55893	1.95546	1.87191	1.69005	1.20654
AT5G55950	-0.136856	0.174219	0.331961	0.315943
AT5G56050	0.0693136	-0.0454115	-0.107474	-0.155878
AT5G56060	1.49694	1.38916	1.48749	1.08807
AT5G56061	1.00034	0.95357	0.89892	0.751513
AT5G56070	1.29346	1.24687	1.02555	0.944795
AT5G56075	1.60203	1.80116	1.4385	0.972008
AT5G56080	1.77897	1.66331	1.81498	0.979437
AT5G56110	-0.06973	0.0127738	0.453552	0.0360433
AT5G56200	0.633728	0.507047	0.463062	0.251638
AT5G56250	0.613356	0.595364	0.832537	0.469177
AT5G56300	1.75236	1.72329	1.55431	0.921365
AT5G56320	0.24565	0.260888	0.323466	0.1878
AT5G56325	1.86466	1.7001	1.64037	1.12501
AT5G56330	1.45464	1.22782	1.44009	0.835711
AT5G56368	1.46047	1.58287	1.45863	1.18933
AT5G56369	1.44358	1.16803	1.47108	1.05064
AT5G56370	1.57527	1.44103	1.54315	0.931682
AT5G56380	-0.195003	-0.100546	0.100457	0.307062
AT5G56390	1.97687	2.14962	1.82935	1.0851
AT5G56400	2.17139	1.99728	1.83765	1.25133
AT5G56410	1.96198	1.9337	1.64128	1.24708
AT5G56420	0.0735002	0.297506	0.188461	0.306177
AT5G56430	1.6787	1.62995	1.52483	1.08465
AT5G56440	1.8695	1.63188	1.40785	1.00846
AT5G56452	1.50465	1.46101	1.67081	1.13287
AT5G56470	1.38938	1.34573	1.12524	0.871727
AT5G56480	1.55806	1.72272	1.53619	0.974746
AT5G56490	0.30007	0.380509	0.457956	0.479672
AT5G56510	0.529193	0.401593	0.683494	0.543073
AT5G56555	1.42088	1.02731	1.23063	0.510299
AT5G56560	1.26283	1.11183	1.26572	0.716619
AT5G56570	-0.781189	-0.754527	-0.205028	0.100193
AT5G56610	-0.514079	-0.291976	-0.162039	-0.185381
AT5G56620	1.51086	1.53268	1.36275	0.803145
AT5G56640	0.977709	0.756467	0.956926	0.607845
AT5G56690	0.622958	0.765588	0.950683	0.623916
AT5G56700	0.0903453	0.0310033	0.180286	0.131688
AT5G56770	0.816902	0.886291	0.948969	0.1121
AT5G56795	-0.152535	-0.453636	0.107215	-0.114719
AT5G56800	0.681394	0.507875	1.09805	0.526357
AT5G56810	0.451495	0.343017	0.750366	0.535967
AT5G56820	0.551526	0.56137	0.599442	0.520482
AT5G56830	0.118218	0.202686	0.226901	0.326039
AT5G56840	1.34145	1.14214	0.893202	0.624095
AT5G56850	0.00127439	0.0371316	0.798601	0.411877
AT5G56860	2.45138	2.13542	1.8645	1.16256
AT5G56910	0.273174	0.228354	0.24846	0.649078
AT5G56960	1.53171	1.38016	1.24328	0.811109
AT5G56970	1.43626	1.22552	1.14226	0.953547
AT5G56990	1.57825	1.4174	1.4503	0.73101
AT5G57090	0.380924	0.282845	0.619356	0.263195
AT5G57123	0.65072	0.258887	0.8028	0.36392
AT5G57130	0.812147	0.921478	0.741803	0.488859
AT5G57200	-0.395358	-0.290286	-0.112392	0.0692443
AT5G57220	0.46812	0.39862	0.388478	0.157034
AT5G57240	0.0715769	0.229173	0.282004	0.387707
AT5G57380	0.952395	0.893431	1.24924	0.616159
AT5G57390	0.713822	0.689591	1.48875	0.884365
AT5G57400	0.69905	0.578561	0.746565	0.378436
AT5G57420	0.841308	0.794722	0.847842	0.594349
AT5G57510	0.789768	0.635011	0.669427	0.279935
AT5G57520	1.94922	2.10538	1.90283	1.27994
AT5G57530	-0.337242	-0.126341	-0.191905	0.100007
AT5G57535	-0.657737	-0.548447	-0.289454	0.303532
AT5G57540	0.17067	0.204586	0.0548115	0.2456
AT5G57550	0.556261	0.390173	0.533728	0.413498
AT5G57560	0.146827	-0.0170894	-0.142597	0.193445
AT5G57620	2.05215	1.88112	1.62324	1.18494
AT5G57625	1.61634	1.50718	1.35064	0.890809
AT5G57640	0.340303	0.271912	0.193746	0.00926294
AT5G57650	0.279901	0.448636	0.728033	-0.0895337
AT5G57720	0.665857	0.296589	0.509922	0.376715
AT5G57735	-0.275717	-0.655527	0.112809	0.27067
AT5G57750	0.512965	0.451177	0.536281	0.0554647
AT5G57760	-0.56842	-0.770639	-0.0298165	0.101119
AT5G57770	-0.376071	-0.300068	-0.10128	0.120633
AT5G57780	1.63608	1.47217	1.70156	1.26231
AT5G57785	1.995	1.27827	1.65052	1.00467
AT5G58390	1.95086	1.75692	1.62773	1.35835
AT5G58400	1.79538	1.92031	1.61329	0.889802
AT5G58460	1.07744	1.31221	1.06565	0.760807
AT5G58465	0.526024	-0.23323	0.340342	0.356282
AT5G58500	0.999791	1.06454	0.74278	0.364664
AT5G58610	-0.079043	0.168377	-0.12421	0.113237
AT5G58660	1.11492	1.11817	1.10698	0.488619
AT5G58670	0.0955062	0.319987	0.299085	0.264788
AT5G58782	-0.132357	-0.256728	-0.161555	-0.0746627
AT5G58784	0.893617	0.590433	0.839051	0.415602
AT5G58810	0.41874	0.47724	0.361089	0.544446
AT5G58820	0.103118	0.293228	0.25101	0.366265
AT5G58830	-0.0296135	-0.00460759	0.0578519	0.030322
AT5G58850	2.12872	1.87728	1.6339	1.06813
AT5G58860	2.22397	2.0408	1.58422	1.29808
AT5G58880	-0.198445	-0.053165	-0.0403353	0.116124
AT5G58890	1.83324	2.00527	1.44269	1.10452
AT5G58910	1.36766	1.35466	1.02972	0.806801
AT5G59030	0.767179	0.628794	1.25382	0.658046
AT5G59040	2.15406	1.90673	1.64627	0.945891
AT5G59090	0.531363	0.372096	0.546331	0.178837
AT5G59100	0.8312	0.897457	0.819285	0.759076
AT5G59105	1.46712	1.16777	0.800342	0.450904
AT5G59110	0.932134	0.849508	0.801454	0.35769
AT5G59120	0.351847	0.386132	0.455693	0.424323
AT5G59130	0.420944	0.420419	0.503258	0.344975
AT5G59220	1.42511	1.42911	0.670624	-0.0570305
AT5G59305	1.6454	1.48184	1.4851	0.898359
AT5G59310	2.16746	2.26446	2.17643	1.35496
AT5G59320	1.70597	1.60041	1.58458	1.14535
AT5G59330	1.82074	1.50026	1.80934	1.0425
AT5G59340	1.57417	1.41469	1.65116	0.634828
AT5G59360	1.6073	1.56049	1.59315	0.990069
AT5G59370	0.824465	0.70549	0.988258	0.565516
AT5G59390	0.400101	0.168133	0.331946	0.270856
AT5G59510	0.410305	0.570644	0.396331	0.336224
AT5G59520	1.30321	1.37667	0.791527	0.374005
AT5G59800	-0.435205	-0.440074	-0.351085	-0.0642392
AT5G59810	0.606242	0.475696	0.579006	0.367816
AT5G59930	0.147086	0.3361	0.147546	0.089648
AT5G59940	0.24683	0.412322	0.15561	0.342696
AT5G59990	0.381136	0.590961	0.566149	0.577875
AT5G60000	1.20615	0.904251	1.53582	0.628188
AT5G60010	1.87749	1.71204	1.78332	1.03105
AT5G60060	0.830365	0.857663	0.390532	0.264904
AT5G60070	0.525911	0.5701	0.685409	0.45827
AT5G60080	0.0865947	0.140458	0.213315	0.356727
AT5G60090	-0.496773	-0.475937	-0.260254	0.109618
AT5G60110	1.2366	1.35722	0.63802	0.934019
AT5G60142	-0.0909881	0.254991	0.514051	0.166922
AT5G60200	2.01789	1.97681	1.71553	0.833363
AT5G60250	1.14961	1.12802	1.22948	0.794341
AT5G60260	0.917578	0.949527	0.961984	0.574543
AT5G60350	0.111158	0.345951	0.21185	0.141308
AT5G60470	1.83715	1.76195	1.70809	1.07965
AT5G60480	1.78628	2.02268	1.68944	0.738059
AT5G60490	1.19176	0.903987	1.18294	0.585486
AT5G60500	0.776725	0.819327	0.938877	0.587578
AT5G60510	0.455465	0.542662	0.876865	0.629792
AT5G60520	-0.107613	-0.319613	-0.0548727	0.132885
AT5G60530	-0.176941	-0.122876	0.263331	0.174578
AT5G60560	1.00076	1.10735	0.900769	0.830518
AT5G60610	1.59541	1.99508	1.49841	0.83487
AT5G60615	1.69803	1.62478	1.51076	0.621612
AT5G60650	0.966018	0.832052	0.606593	0.301157
AT5G60660	0.842344	0.702479	0.459007	0.401319
AT5G60720	1.41847	1.33368	1.4648	0.836281
AT5G60770	1.86716	1.77926	1.54311	1.19015
AT5G60780	1.15432	0.879157	0.742362	0.662302
AT5G60805	0.480292	0.0706389	0.0987464	0.324283
AT5G60810	0.971415	1.10631	1.13669	0.797856
AT5G60900	0.55528	0.468081	0.503369	0.272332
AT5G60910	2.33921	2.13829	2.14416	1.11629
AT5G60964	0.511394	0.457695	0.875211	0.534746
AT5G60966	0.451377	0.322267	0.481785	0.299135
AT5G60970	2.62767	2.33815	2.2263	1.37913
AT5G60978	1.84046	1.58054	1.54568	1.07648
AT5G61070	1.45724	1.21865	1.31472	0.921634
AT5G61090	1.14155	0.989045	0.976569	0.871188
AT5G61100	1.9388	1.63057	1.40257	1.02128
AT5G61110	1.34339	1.31914	1.43413	1.00147
AT5G61120	1.93374	1.81899	1.6311	1.25187
AT5G61160	1.93296	1.81673	1.4166	1.13806
AT5G61280	0.960816	0.475926	0.943303	0.670392
AT5G61290	0.651431	0.643493	0.480328	0.19058
AT5G61420	1.97119	1.72467	1.65353	1.12895
AT5G61520	0.354399	0.350476	0.292058	0.353285
AT5G61605	1.72677	1.32624	1.80458	0.825656
AT5G61610	1.29363	1.15037	1.65143	0.718289
AT5G61620	1.41279	1.44051	1.79135	0.704599
AT5G61630	1.52346	1.48601	1.39079	0.889298
AT5G61640	-0.315114	-0.327987	-0.0146643	-0.162452
AT5G61650	0.883509	0.609218	0.848506	0.375987
AT5G61660	0.857893	0.761319	0.907502	0.354765
AT5G61680	0.749209	0.736949	0.604748	0.464565
AT5G61690	1.4566	1.39709	1.39891	0.976189
AT5G61700	1.53709	1.61515	1.28476	0.957635
AT5G61710	1.91242	1.78978	1.37703	1.0904
AT5G61720	1.2492	1.07326	0.901273	0.949278
AT5G61730	1.24357	1.18719	1.15748	0.978013
AT5G61740	0.797375	0.543568	0.805151	0.51295
AT5G61750	-0.267217	-0.111348	-0.165758	0.217435
AT5G61850	1.84241	1.7535	1.74046	1.08607
AT5G61880	-0.44301	-0.0694765	-0.201281	-0.000936506
AT5G61890	1.72597	1.561	1.38388	0.946105
AT5G62060	0.804053	1.04089	0.768978	0.430938
AT5G62065	-0.310419	-0.120779	-0.509698	0.100684
AT5G62110	-0.236677	-0.481949	0.286346	0.126701
AT5G62120	0.422342	0.229871	0.740525	0.482182
AT5G62160	0.645311	0.757716	0.66011	0.614938
AT5G62162	-0.0827355	0.61359	-0.362169	0.132053
AT5G62165	2.06733	1.78579	1.87232	0.908714
AT5G62210	0.117879	0.289453	-0.0447112	0.326376
AT5G62280	1.51696	1.18861	1.28807	0.812579
AT5G62320	0.0250121	0.22807	0.00272038	0.127674
AT5G62330	2.07741	1.9292	1.8076	1.21259
AT5G62340	2.01284	1.85512	1.86064	1.20475
AT5G62380	0.1424	0.186028	0.65211	0.354393
AT5G62420	0.498269	0.596674	0.480491	0.146787
AT5G62470	2.37638	2.03365	1.84545	1.05764
AT5G62490	-0.121178	-0.0770358	0.551751	-0.0558995
AT5G62510	1.3235	0.962251	0.893554	0.221361
AT5G62660	0.883472	0.888199	0.667579	0.393047
AT5G62730	0.563147	0.607818	0.630013	0.371224
AT5G62750	0.596766	0.360204	0.49613	-0.0793728
AT5G62800	1.22762	1.01676	1.31699	0.297683
AT5G62830	0.836161	1.0414	0.939319	0.895861
AT5G62840	0.316829	-0.011029	0.79938	0.372079
AT5G62848	1.14981	1.33928	1.57085	0.680893
AT5G62850	1.31814	1.10569	1.34893	0.85326
AT5G62860	1.39236	1.71672	1.33314	1.05898
AT5G62940	0.76628	0.831261	0.620021	0.359493
AT5G62960	-0.584185	-0.417889	-0.0728866	0.00748061
AT5G62970	0.301032	0.283456	0.364835	0.291271
AT5G63085	0.782061	0.806326	0.948743	0.415257
AT5G63087	0.635766	0.669443	0.354689	-0.246448
AT5G63090	2.14878	1.96701	1.85185	1.10253
AT5G63140	-0.00310739	-0.121612	0.232599	0.0608144
AT5G63170	1.19603	1.13021	0.979249	0.643496
AT5G63180	1.69492	1.61796	1.49698	1.06645
AT5G63225	1.25925	0.637861	1.02522	0.638385
AT5G63230	1.05269	1.26171	1.38232	0.575137
AT5G63240	0.841044	0.710564	0.669652	0.550353
AT5G63250	0.276122	0.376724	0.946493	0.236665
AT5G63350	1.92085	1.93067	1.60703	0.94586
AT5G63530	0.391287	0.28315	0.530832	0.450706
AT5G63560	1.20681	1.17865	0.904188	0.575169
AT5G63580	2.02204	1.82478	1.32873	1.01314
AT5G63590	1.81574	1.59614	1.52584	0.768477
AT5G63595	1.34929	1.36861	1.24395	0.407988
AT5G63600	1.58832	1.45278	1.24564	0.381482
AT5G63660	1.10621	1.17371	1.04849	0.360779
AT5G63715	2.21811	2.14241	1.8576	0.735803
AT5G63720	0.247076	0.16672	0.107661	0.216182
AT5G63730	0.148996	0.117914	0.0708423	0.0524144
AT5G63740	1.00016	1.17169	1.1816	0.619788
AT5G63750	1.03854	1.26307	0.94156	0.812583
AT5G64080	0.443752	0.125796	0.242725	0.436205
AT5G64100	1.45886	1.45774	1.18892	0.459274
AT5G64110	2.02606	1.91435	1.704	0.946331
AT5G64120	2.03532	2.07494	1.57342	0.686557
AT5G64530	1.60816	1.54074	1.51536	0.827375
AT5G64540	-0.464454	-0.25931	-0.207501	-0.0400535
AT5G64590	0.0740176	0.219293	-0.0116907	-0.0953411
AT5G64620	0.738204	0.463546	0.593454	0.417756
AT5G64667	0.76986	0.846694	0.660771	0.486787
AT5G64690	1.31774	1.33929	1.03986	0.724034
AT5G64700	1.78797	1.51458	1.67263	1.14073
AT5G64770	2.10187	1.75332	2.06789	1.07093
AT5G64780	-0.0682432	-0.0218968	0.69193	0.226884
AT5G64790	1.72055	1.58026	1.53801	1.0539
AT5G64800	1.36714	1.07986	1.14938	0.715205
AT5G64810	0.558675	0.514805	0.780376	0.424812
AT5G64870	0.942921	0.637367	0.68978	0.39036
AT5G64890	0.65758	0.343712	0.0985858	-0.0741712
AT5G64900	0.211269	0.25339	-0.312619	-0.0842715
AT5G64905	0.485316	0.493579	-0.078031	-0.424087
AT5G64910	0.056824	0.311178	0.118933	0.210643
AT5G65070	-0.163943	-0.0540098	0.948101	0.503824
AT5G65080	-0.00200467	0.0340068	0.737345	0.411432
AT5G65100	0.43147	0.41908	0.585554	0.226293
AT5G65140	0.235686	-0.0730816	0.429977	0.461642
AT5G65158	0.304251	0.312901	0.0508288	0.287699
AT5G65165	-0.313445	-0.0904726	0.581999	-0.0941271
AT5G65170	1.20179	1.18319	1.18018	0.40417
AT5G65225	1.69677	1.55259	1.66291	1.10225
AT5G65230	1.96397	1.63804	1.45712	0.945496
AT5G65280	0.158077	0.159238	0.195824	0.277512
AT5G65320	1.11309	0.800595	1.13516	0.545161
AT5G65330	1.12098	0.949625	1.55891	1.00828
AT5G65340	2.02518	1.65833	1.58947	1.07653
AT5G65370	-0.143087	-0.111986	0.277538	0.103921
AT5G65400	-0.398705	-0.270595	0.640689	0.165515
AT5G65410	2.45185	2.28056	2.00226	1.41329
AT5G65510	-0.349194	-0.433549	0.0419025	0.19988
AT5G65530	-0.169012	-0.0198189	-0.0758737	0.086027
AT5G65590	2.13866	1.95064	1.77194	1.12319
AT5G65690	0.673184	0.457586	0.513128	0.359963
AT5G65730	1.11355	1.06077	1.02239	0.602107
AT5G65790	1.40962	1.34629	0.997702	0.534977
AT5G65800	1.4162	1.28215	1.17927	0.710307
AT5G65850	1.33894	1.16287	0.596282	0.399978
AT5G65890	0.250135	-0.037956	0.265497	0.175833
AT5G65970	0.153488	0.261639	0.224178	0.0341111
AT5G65980	0.404013	0.549392	0.319131	-0.0230497
AT5G66220	1.55229	1.50145	1.34323	0.78423
AT5G66230	0.272125	0.537281	0.443653	0.211054
AT5G66260	1.41133	1.81294	1.29729	0.687013
AT5G66300	2.22725	2.16387	1.80087	1.18258
AT5G66340	0.685233	0.844874	0.597653	0.406749
AT5G66350	2.04982	1.91117	1.42659	0.939938
AT5G66390	1.95448	1.71312	1.51719	1.09557
AT5G66400	2.22978	2.158	1.73125	1.06581
AT5G66430	1.3227	1.4824	1.53281	0.883233
AT5G66670	0.586166	0.563978	0.415912	0.307365
AT5G66700	1.13402	1.26194	0.957387	0.858498
AT5G66740	-0.166752	0.0417361	-0.0951984	0.334034
AT5G66815	1.94336	1.67475	1.36869	1.21608
AT5G66816	2.00799	1.61707	2.1904	1.03176
AT5G66817	1.74558	1.18957	0.90207	0.625578
AT5G66870	1.41724	1.39972	1.19752	0.715965
AT5G66970	1.92217	1.66016	1.7451	1.41906
AT5G66980	1.26717	1.20613	1.16424	0.708871
AT5G66990	1.42637	1.57765	1.19068	0.821988
AT5G67000	1.68509	1.62541	1.80861	1.22652
AT5G67010	1.39626	1.21744	1.21832	0.65065
AT5G67050	-0.0852912	0.0510852	0.127999	0.310011
AT5G67060	1.50877	1.20565	1.172	0.77441
AT5G67160	0.0795869	0.0580524	0.206751	0.0888261
AT5G67180	0.126283	0.154793	0.527814	0.20821
AT5G67400	0.101475	0.0720144	-0.0398547	0.233488
AT5G67411	1.80219	1.6882	1.21329	0.760064

### Sheet: ROOT_GO_7650
ROOT_GO_7650	GO analysis of 7650 genes unchanged in H3K27me3 between 3-7 dag root (R-P3/R-P) and unchanged by DCMU in 7-dag root (R-H/R-P)
Input_7650		Category	Term	Count	%	PValue	Genes	Fold Enrichment	Bonferroni	Benjamini	FDR
AT1G01030		GOTERM_BP_DIRECT	GO:0006885~regulation of pH	24	0.365464	9.18584e-09	AT1G08150, AT2G28170, AT1G05580, AT2G28180, AT1G08140, AT2G13620, AT3G44900, AT3G44920, AT2G30240, AT3G44910, AT3G44930, AT1G16380, AT5G01690, AT4G23700, AT1G08135, AT5G01680, AT5G22900, AT3G06370, AT1G06970, AT2G31910, AT3G53720, AT5G37060, AT5G58460, AT5G22910	3.4135	1.76183e-05	3.52369e-06	3.45204e-06
AT1G01070		GOTERM_BP_DIRECT	GO:0051762~sesquiterpene biosynthetic process	16	0.243642	1.35077e-05	AT5G23960, AT3G29410, AT5G44630, AT4G20200, AT1G33750, AT4G20210, AT4G20230, AT3G14490, AT5G05350, AT1G48800, AT3G14520, AT1G48820, AT4G13280, AT4G15870, AT2G23230, AT3G29190	3.23845	0.0255753	0.00185056	0.00181293
AT1G01150		GOTERM_BP_DIRECT	GO:0016102~diterpenoid biosynthetic process	20	0.304553	1.83846e-06	AT5G23960, AT3G29410, AT5G44630, AT1G61120, AT4G20200, AT1G33750, AT4G20210, AT4G20230, AT4G02780, AT3G14490, AT4G16740, AT4G16730, AT1G54660, AT1G48800, AT3G14520, AT1G48820, AT4G13280, AT4G15870, AT2G23230, AT3G29190	3.09558	0.00351996	0.000352616	0.000345446
AT1G01190		GOTERM_BP_DIRECT	GO:0042545~cell wall modification	46	0.700472	2.49804e-13	AT1G11580, AT1G19900, AT5G51500, AT5G20860, AT4G02320, AT5G19730, AT2G18800, AT5G47500, AT5G27870, AT3G60730, AT1G53830, AT5G07420, AT2G26440, AT2G47040, AT1G69940, AT3G14310, AT4G33220, AT2G45220, AT5G26810, AT4G02330, AT2G27370, AT2G47280, AT2G36700, AT5G18990, AT3G17060, AT3G59010, AT5G61680, AT4G00190, AT2G36100, AT3G05610, AT5G49180, AT2G19150, AT5G07410, AT1G02810, AT3G47400, AT5G07430, AT5G04960, AT3G14300, AT4G12390, AT2G47030, AT4G33230, AT2G47550, AT5G51490, AT4G15980, AT3G10720, AT2G26450	2.98857	4.79117e-10	1.59708e-10	1.56461e-10
AT1G01305		GOTERM_BP_DIRECT	GO:1990961~drug transmembrane export	27	0.411147	1.65433e-07	AT2G04080, AT3G21690, AT3G23550, AT2G38510, AT1G12950, AT3G03620, AT1G71140, AT4G21903, AT5G52450, AT1G33080, AT1G23300, AT5G52050, AT2G04050, AT2G04070, AT1G58340, AT2G04090, AT3G23560, AT1G66760, AT5G49130, AT1G66780, AT1G33100, AT2G34360, AT5G17700, AT5G10420, AT2G04100, AT1G33090, AT5G38030	2.84174	0.00031725	4.53286e-05	4.44069e-05
AT1G01340		GOTERM_BP_DIRECT	GO:0045490~pectin catabolic process	55	0.837521	1.62028e-14	AT1G11580, AT5G20860, AT5G47500, AT5G15110, AT5G55720, AT3G60730, AT2G26440, AT3G14310, AT5G63180, AT1G14420, AT4G02330, AT2G47280, AT2G36700, AT1G67750, AT3G24230, AT3G26610, AT4G00190, AT5G61680, AT3G05610, AT5G49180, AT2G19150, AT5G07410, AT1G02810, AT2G47030, AT2G47550, AT5G51490, AT3G10720, AT5G51500, AT4G02320, AT5G19730, AT4G22090, AT5G27870, AT4G13210, AT1G53830, AT5G07420, AT2G47040, AT1G69940, AT4G33220, AT2G45220, AT5G26810, AT3G07970, AT5G18990, AT3G57510, AT3G01270, AT3G17060, AT3G59010, AT3G27400, AT3G47400, AT5G07430, AT5G04960, AT3G14300, AT4G12390, AT4G33230, AT4G15980, AT2G26450	2.83761	3.10894e-11	3.1077e-11	3.04451e-11
AT1G01355		GOTERM_BP_DIRECT	GO:0043086~negative regulation of catalytic activity	39	0.593878	1.07203e-09	AT1G09360, AT1G14890, AT5G46930, AT5G51520, AT1G62770, AT3G55680, AT4G25260, AT4G00080, AT1G54620, AT1G54980, AT5G64620, AT2G31425, AT1G23205, AT5G50030, AT2G47340, AT5G50050, AT5G50070, AT3G36659, AT5G46980, AT2G31430, AT3G49330, AT2G15345, AT1G56100, AT4G00872, AT1G70720, AT3G62820, AT4G25250, AT1G23350, AT3G17152, AT3G17130, AT5G38610, AT3G17230, AT4G12390, AT5G50040, AT3G12880, AT5G50060, AT2G47670, AT3G47380, AT3G62180	2.70048	2.05614e-06	5.14036e-07	5.03584e-07
AT1G01380		GOTERM_BP_DIRECT	GO:0006813~potassium ion transport	27	0.411147	1.30254e-05	AT1G08150, AT2G28170, AT1G05580, AT3G44900, AT3G44920, AT1G16380, AT4G23700, AT5G01680, AT5G22900, AT3G53720, AT2G28180, AT1G08140, AT5G17860, AT2G13620, AT5G46240, AT2G30240, AT3G44910, AT3G44930, AT4G10310, AT5G01690, AT1G08135, AT1G06970, AT2G31910, AT5G37060, AT5G58460, AT5G22910, AT5G02940	2.36812	0.0246735	0.00185056	0.00181293
AT1G01390		GOTERM_BP_DIRECT	GO:0016042~lipid catabolic process	82	1.24867	3.55676e-14	AT5G14180, AT3G55940, AT1G29670, AT2G30310, AT3G02810, AT1G31550, AT1G33811, AT4G01130, AT3G02970, AT2G06925, AT5G42170, AT4G38530, AT1G28610, AT3G16370, AT1G20130, AT1G75880, AT1G28650, AT2G20860, AT1G29660, AT1G54020, AT5G33370, AT5G58670, AT2G04570, AT2G26560, AT5G03600, AT4G16220, AT1G35140, AT1G28590, AT4G28780, AT1G71691, AT5G08460, AT1G05800, AT1G75890, AT4G37050, AT1G28660, AT4G18550, AT3G47220, AT3G04290, AT5G03610, AT2G04020, AT5G55050, AT5G09910, AT4G30140, AT5G03810, AT4G37070, AT5G16500, AT4G11910, AT5G25370, AT1G75900, AT5G63170, AT3G14210, AT2G19060, AT1G53990, AT1G18120, AT4G37060, AT2G44810, AT5G03980, AT2G40250, AT2G42990, AT2G24560, AT5G03820, AT3G47290, AT2G36325, AT2G31550, AT5G45950, AT5G18430, AT1G73610, AT2G30220, AT5G15720, AT1G28600, AT1G53940, AT1G74460, AT2G23540, AT2G19050, AT5G03590, AT1G51440, AT3G50400, AT1G54790, AT1G20120, AT4G16230, AT4G18970, AT3G14820	2.28319	6.8141e-11	3.41094e-11	3.34158e-11
AT1G01400		GOTERM_BP_DIRECT	GO:0042744~hydrogen peroxide catabolic process	42	0.639561	2.97009e-07	AT5G19890, AT3G49120, AT1G14550, AT3G50990, AT1G05260, AT3G17070, AT3G21770, AT1G24110, AT2G41480, AT2G18150, AT2G43480, AT4G30170, AT1G77100, AT2G24800, AT5G05340, AT5G58390, AT4G33420, AT4G17690, AT5G06730, AT4G11290, AT3G03670, AT5G15180, AT1G14540, AT5G66390, AT5G22410, AT3G49110, AT3G01190, AT1G34330, AT1G65990, AT5G67400, AT1G34510, AT5G17820, AT4G08770, AT5G42180, AT2G18140, AT1G48130, AT1G71695, AT2G39040, AT1G44970, AT5G06720, AT4G16270, AT4G33870	2.21024	0.000569501	6.32959e-05	6.20088e-05
AT1G01420		GOTERM_BP_DIRECT	GO:0019748~secondary metabolic process	67	1.02025	1.2352e-05	AT2G26290, AT3G46190, AT5G23210, AT1G70830, AT2G20825, AT1G52800, AT1G68150, AT4G09890, AT3G16330, AT1G76250, AT2G01580, AT1G02460, AT1G78990, AT2G23010, AT2G23130, AT4G03540, AT2G41810, AT5G45530, AT1G59730, AT4G29110, AT3G21760, AT2G38640, AT3G21600, AT4G08160, AT2G22990, AT1G51860, AT1G48690, AT4G14630, AT5G02440, AT1G53163, AT5G02640, AT2G23000, AT4G13580, AT3G13435, AT4G15120, AT2G34610, AT3G50190, AT4G12440, AT1G23340, AT1G20070, AT2G22980, AT3G12230, AT1G27020, AT4G39480, AT3G10450, AT4G36610, AT2G29330, AT1G73280, AT2G44210, AT1G56160, AT1G67855, AT5G39090, AT3G49330, AT1G56240, AT5G23980, AT4G12910, AT4G22620, AT5G45070, AT1G33540, AT3G25420, AT3G59010, AT2G22970, AT2G19130, AT1G21890, AT3G13175, AT1G49200, AT1G73290	1.67103	0.0234129	0.00185056	0.00181293
AT1G01453		GOTERM_BP_DIRECT	GO:0005975~carbohydrate metabolic process	128	1.94914	2.46641e-08	AT5G20340, AT3G26380, AT1G60270, AT3G55780, AT5G24420, AT3G21370, AT5G27530, AT1G60390, AT5G61290, AT2G39640, AT2G43580, AT1G23760, AT2G25630, AT4G19810, AT3G15800, AT2G43620, AT1G05650, AT1G77780, AT1G69800, AT4G19770, AT5G20330, AT2G28060, AT5G24410, AT2G32860, AT5G44840, AT5G17200, AT3G60100, AT1G65570, AT2G16230, AT5G64790, AT5G24090, AT3G14040, AT4G19800, AT3G48950, AT1G78400, AT1G77790, AT3G52600, AT2G43870, AT5G20560, AT3G01260, AT3G49360, AT5G16580, AT2G37720, AT1G64770, AT5G48375, AT1G09880, AT2G36870, AT1G66270, AT3G57260, AT5G57123, AT4G38590, AT2G43600, AT1G51490, AT4G32375, AT3G47010, AT1G61820, AT3G53075, AT3G59850, AT5G48140, AT2G23900, AT5G20390, AT4G22100, AT1G70820, AT3G57270, AT1G66280, AT4G13760, AT4G35010, AT2G43610, AT4G19740, AT1G05660, AT1G52290, AT4G37950, AT4G34560, AT5G20710, AT4G01890, AT4G26830, AT1G60590, AT3G57240, AT3G62710, AT3G07820, AT2G44470, AT3G13784, AT4G19730, AT2G01580, AT1G76130, AT1G02460, AT3G07830, AT5G65280, AT1G09890, AT3G26610, AT2G39330, AT3G53050, AT1G45191, AT4G35670, AT2G44480, AT1G26560, AT3G13790, AT3G47540, AT3G46570, AT4G19720, AT3G12500, AT3G07840, AT4G24430, AT4G27820, AT1G30080, AT1G80140, AT4G23500, AT2G33160, AT1G60090, AT4G25000, AT4G38030, AT1G17150, AT4G18340, AT3G47050, AT3G07850, AT1G60260, AT3G07970, AT1G33220, AT5G43330, AT4G25810, AT3G57510, AT2G16730, AT1G70500, AT5G44260, AT3G45940, AT5G28510, AT3G47040, AT2G43890	1.59243	4.73046e-05	7.88429e-06	7.72397e-06
AT1G01460		GOTERM_BP_DIRECT	GO:0031640~killing of cells of other organism	87	1.32481	9.57174e-06	AT1G11580, AT2G40995, AT4G22115, AT4G13955, AT1G24060, AT2G36255, AT4G22230, AT2G22805, AT3G63360, AT3G61182, AT1G13609, AT4G13235, AT1G13608, AT3G05727, AT4G17713, AT5G60805, AT5G48515, AT1G61688, AT2G33233, AT1G69818, AT4G08039, AT1G55010, AT4G29273, AT3G05730, AT4G14276, AT4G11760, AT5G55132, AT2G04425, AT1G24062, AT4G10595, AT4G29280, AT5G38330, AT2G43510, AT4G30067, AT3G48231, AT2G02120, AT4G30064, AT3G12500, AT5G46871, AT5G23035, AT5G46873, AT4G22214, AT4G29285, AT4G29283, AT4G22212, AT5G54215, AT1G14755, AT2G19893, AT4G30070, AT2G22941, AT5G33355, AT4G29290, AT4G18823, AT4G19035, AT4G33465, AT5G44973, AT5G46877, AT5G42797, AT4G19038, AT4G13095, AT4G30074, AT2G26020, AT2G41997, AT3G25265, AT1G65113, AT1G65352, AT2G43535, AT4G09984, AT1G61070, AT4G13965, AT5G56369, AT4G19905, AT5G52605, AT2G03955, AT5G38317, AT1G75830, AT5G54220, AT2G25685, AT5G56368, AT3G42473, AT4G22105, AT2G02100, AT2G04046, AT2G20070, AT2G04045, AT2G02140, AT2G26010	1.56793	0.0181912	0.00166896	0.00163503
AT1G01580		GOTERM_BP_DIRECT	GO:0006952~defense response	211	3.21303	2.3345e-07	AT5G45240, AT1G66930, AT5G24780, AT1G72930, AT2G16760, AT4G28130, AT2G17055, AT1G64070, AT3G48208, AT2G43580, AT2G17060, AT1G77700, AT1G70990, AT1G70870, AT4G15975, AT4G19530, AT5G52330, AT4G33720, AT1G79680, AT1G65850, AT1G55010, AT2G43910, AT1G58400, AT2G33670, AT4G16930, AT2G17050, AT1G70880, AT4G19520, AT2G28970, AT2G02120, AT5G15130, AT1G59620, AT1G58410, AT5G26260, AT3G11180, AT5G04230, AT4G14060, AT5G64905, AT5G67160, AT5G40020, AT3G58000, AT3G57270, AT1G69790, AT3G46710, AT3G45860, AT4G14610, AT5G38350, AT1G79110, AT2G02140, AT1G35310, AT5G44870, AT1G61560, AT1G70830, AT1G30660, AT5G46490, AT3G17980, AT3G46860, AT1G75040, AT5G38340, AT2G44110, AT1G63750, AT3G49110, AT1G66100, AT1G63870, AT1G56540, AT1G28590, AT1G33920, AT5G46260, AT4G25110, AT4G08160, AT4G11320, AT4G29280, AT5G38330, AT3G12500, AT3G04210, AT1G63880, AT2G17310, AT1G17420, AT2G15010, AT5G46270, AT1G14950, AT3G46880, AT1G08860, AT2G26020, AT1G12660, AT3G04220, AT5G40060, AT1G60260, AT2G38900, AT1G57650, AT1G70860, AT1G30990, AT1G12663, AT3G10340, AT1G15380, AT4G14370, AT1G26700, AT2G28790, AT2G26010, AT5G20340, AT2G26290, AT3G05440, AT2G28590, AT5G17970, AT1G68150, AT1G02300, AT4G11890, AT1G73620, AT1G42560, AT2G43620, AT5G20330, AT5G46500, AT4G24180, AT2G14610, AT1G31540, AT5G36910, AT1G23130, AT1G17380, AT3G46530, AT2G43510, AT2G44840, AT1G62630, AT1G61300, AT3G49120, AT5G23950, AT3G51560, AT1G28360, AT5G47280, AT2G37040, AT1G56510, AT2G30770, AT4G30070, AT4G10780, AT1G11925, AT5G13220, AT2G04038, AT3G15700, AT2G43600, AT4G16880, AT5G18350, AT3G26830, AT3G22231, AT1G56520, AT4G23310, AT4G08450, AT2G32160, AT4G23550, AT4G23670, AT2G14080, AT1G75830, AT2G43610, AT1G51480, AT1G75030, AT4G31970, AT5G23820, AT4G16990, AT2G29320, AT5G45200, AT5G65970, AT4G28330, AT5G55240, AT1G24010, AT5G13320, AT3G11480, AT2G03760, AT1G52040, AT4G11170, AT4G23570, AT5G45210, AT1G35260, AT1G17615, AT3G24790, AT1G31580, AT1G63350, AT1G66980, AT2G35930, AT4G11600, AT1G30135, AT1G09090, AT1G51860, AT5G28010, AT1G24020, AT4G37050, AT3G47540, AT1G52030, AT4G01920, AT1G12010, AT5G41540, AT4G37070, AT2G13350, AT1G63360, AT4G27140, AT5G49140, AT2G39030, AT1G19570, AT5G28000, AT4G15755, AT4G37060, AT4G26740, AT5G45230, AT5G41550, AT1G61070, AT3G22275, AT1G66090, AT1G24000, AT4G15740, AT1G72520, AT3G14780, AT3G06490, AT2G02100, AT2G41475	1.38452	0.000447657	5.59697e-05	5.48316e-05
AT1G01670		GOTERM_BP_DIRECT	GO:0051923~sulfation	12	0.182732	4.55613e-05	AT1G13430, AT5G07010, AT2G14920, AT1G13420, AT5G07000, AT4G26280, AT2G03760, AT2G03750, AT1G28170, AT2G27570, AT3G45080, AT3G45070	3.71469	0.083679	0.00582577	0.00570731
AT1G01680		GOTERM_BP_DIRECT	GO:0019722~calcium-mediated signaling	32	0.487285	6.97724e-05	AT3G49260, AT2G32890, AT3G25170, AT1G61563, AT2G24720, AT2G18470, AT2G19020, AT1G60815, AT4G11510, AT4G11653, AT5G11180, AT2G32835, AT4G14020, AT1G23145, AT2G29110, AT1G23147, AT4G01420, AT3G25165, AT2G33775, AT2G32885, AT4G31710, AT5G48400, AT1G64480, AT4G26560, AT5G11210, AT2G22055, AT2G19030, AT2G24710, AT2G34825, AT2G29120, AT4G14010, AT2G29100	2.02891	0.12526	0.00805936	0.00789548
AT1G01900		GOTERM_BP_DIRECT	GO:0045168~cell-cell signaling involved in cell fate commitment	18	0.274098	7.14333e-05	AT3G24770, AT5G44585, AT1G70895, AT1G73965, AT1G69320, AT2G31083, AT3G24225, AT2G31085, AT5G64800, AT1G49005, AT5G59305, AT1G47485, AT2G34925, AT5G50260, AT1G06225, AT4G18510, AT1G25425, AT1G26600	2.70642	0.128042	0.00805936	0.00789548
AT1G02040		GOTERM_BP_DIRECT	GO:1905392~plant organ morphogenesis	48	0.730927	7.95937e-05	AT1G14630, AT1G09380, AT4G01450, AT4G20190, AT1G12570, AT1G33170, AT3G07000, AT3G06990, AT5G17430, AT3G42725, AT4G23720, AT5G23030, AT3G58770, AT5G65890, AT2G30010, AT5G25490, AT2G18120, AT2G22860, AT1G04445, AT3G10290, AT5G04390, AT1G79420, AT2G40475, AT4G37720, AT2G40250, AT1G01453, AT3G10986, AT1G12980, AT1G12020, AT5G22355, AT5G54700, AT5G48480, AT5G54240, AT1G51860, AT2G04500, AT1G54330, AT4G13600, AT4G31330, AT1G52150, AT3G50640, AT1G76240, AT4G15160, AT5G02540, AT2G21140, AT2G05330, AT5G03610, AT1G65910, AT4G30140	1.74206	0.141584	0.00848115	0.0083087
AT1G02050		GOTERM_BP_DIRECT	GO:0050832~defense response to fungus	286	4.35511	8.47508e-05	AT5G23210, AT2G40995, AT5G65530, AT3G59340, AT1G24060, AT2G36255, AT1G64070, AT5G57220, AT4G15610, AT1G13609, AT3G10190, AT1G13608, AT3G05727, AT1G78230, AT2G40750, AT5G48515, AT1G06620, AT3G56400, AT3G21080, AT5G15380, AT5G49850, AT1G55010, AT1G18860, AT3G05730, AT4G08870, AT4G27970, AT4G34380, AT1G24062, AT2G04425, AT2G02120, AT3G29250, AT5G55050, AT2G32670, AT4G25200, AT1G55260, AT3G50190, AT1G30720, AT5G57123, AT5G33355, AT1G19250, AT4G18780, AT5G44973, AT5G42797, AT2G02010, AT4G13095, AT2G32200, AT1G56240, AT3G50760, AT3G57950, AT3G01830, AT4G28040, AT2G23620, AT2G19130, AT4G14730, AT3G42473, AT1G54470, AT2G26695, AT2G02140, AT1G11580, AT5G48430, AT4G22070, AT1G15385, AT4G01895, AT1G61560, AT3G50450, AT3G21690, AT5G61890, AT3G53280, AT1G22110, AT3G18950, AT1G71000, AT1G61688, AT1G63750, AT2G33233, AT3G49110, AT4G08039, AT3G25240, AT3G50460, AT5G17760, AT1G56540, AT4G23610, AT4G29273, AT2G18970, AT5G46260, AT2G32140, AT1G12200, AT4G14276, AT4G10595, AT4G29280, AT5G38330, AT3G48231, AT2G04100, AT3G50900, AT4G30140, AT3G12500, AT5G24600, AT1G63880, AT4G29285, AT3G01500, AT5G54215, AT4G29283, AT1G21240, AT4G35160, AT1G53990, AT4G29290, AT4G19035, AT4G19038, AT5G19260, AT5G60900, AT2G26020, AT1G66920, AT3G04220, AT5G25920, AT1G30190, AT2G41997, AT3G25265, AT1G15010, AT1G64065, AT3G26230, AT4G13965, AT3G53150, AT5G52605, AT2G03955, AT5G38317, AT5G64810, AT1G52410, AT5G54220, AT1G21250, AT5G38310, AT5G61420, AT5G28630, AT4G14370, AT3G15356, AT2G26010, AT5G25110, AT4G13955, AT3G26820, AT2G33380, AT1G51830, AT2G22805, AT4G14365, AT4G21903, AT5G36920, AT1G19670, AT2G42530, AT5G60805, AT2G43620, AT3G25180, AT5G18270, AT2G48090, AT5G45890, AT1G69818, AT5G52740, AT2G33710, AT5G45090, AT4G03460, AT1G51820, AT4G11760, AT1G05800, AT3G46530, AT1G45145, AT4G30067, AT2G43510, AT5G11070, AT1G69810, AT2G47550, AT4G30064, AT5G46871, AT1G16930, AT5G46870, AT5G23035, AT3G50470, AT3G49120, AT5G23950, AT5G46873, AT5G52750, AT4G22214, AT5G47280, AT1G56510, AT4G22212, AT2G30770, AT1G14755, AT4G03450, AT2G19893, AT2G18690, AT2G03505, AT1G70250, AT4G30070, AT2G22941, AT1G02205, AT1G27020, AT4G18823, AT4G33465, AT5G46877, AT1G25400, AT4G30074, AT3G50480, AT3G47090, AT1G14880, AT5G52400, AT1G65113, AT1G65352, AT3G26830, AT4G19905, AT1G51920, AT2G30660, AT4G23550, AT2G15042, AT1G69150, AT1G15610, AT1G27950, AT1G03400, AT1G75830, AT3G43720, AT5G37420, AT4G22105, AT5G52760, AT2G04046, AT2G04045, AT2G20070, AT3G13650, AT1G64700, AT4G16990, AT4G14450, AT1G64670, AT4G22115, AT4G20970, AT1G68110, AT5G54710, AT4G22230, AT2G38870, AT1G49430, AT3G63360, AT1G30700, AT3G61182, AT4G13235, AT2G44070, AT4G17713, AT2G21510, AT3G48640, AT3G26190, AT4G23570, AT4G02330, AT2G04070, AT1G17615, AT5G54720, AT2G18210, AT5G57550, AT5G07690, AT5G55132, AT1G51860, AT3G13790, AT1G24140, AT1G47485, AT2G02680, AT3G13437, AT1G06137, AT4G12490, AT3G10720, AT3G13435, AT1G21528, AT1G56150, AT1G15640, AT2G14560, AT4G21840, AT5G22380, AT4G23220, AT2G22860, AT1G02920, AT2G28960, AT1G20310, AT2G36325, AT2G43535, AT4G09984, AT4G21850, AT1G58225, AT1G61070, AT5G56369, AT1G28600, AT1G68390, AT5G59510, AT1G26420, AT2G25685, AT5G56368, AT2G02100, AT5G50260	1.22663	0.150034	0.00855537	0.00838141
AT1G02070		GOTERM_BP_DIRECT	GO:0009753~response to jasmonic acid	139	2.11664	0.000139521	AT5G19110, AT1G60270, AT5G59090, AT5G24780, AT1G61120, AT3G59340, AT1G31670, AT2G36650, AT5G61290, AT2G14580, AT5G46050, AT5G36920, AT4G13310, AT1G52000, AT4G19810, AT1G78230, AT1G54020, AT3G45050, AT1G25422, AT3G62070, AT4G04830, AT3G56400, AT1G21910, AT5G49850, AT4G32800, AT5G13930, AT5G07010, AT2G47950, AT5G35940, AT1G32910, AT1G17380, AT1G02810, AT1G54010, AT5G42146, AT5G38130, AT4G15280, AT3G23050, AT3G09940, AT5G67050, AT3G24420, AT4G22610, AT3G59440, AT3G50190, AT5G26260, AT3G53060, AT5G24080, AT5G64900, AT2G18690, AT5G36220, AT5G13220, AT2G24600, AT3G50480, AT5G20670, AT3G04420, AT5G67160, AT2G32200, AT3G26550, AT1G70820, AT1G69150, AT1G53940, AT1G69790, AT2G22930, AT2G26695, AT3G13650, AT4G16590, AT2G26690, AT1G58270, AT1G11220, AT1G65486, AT3G51420, AT3G21690, AT4G28330, AT4G22230, AT1G30700, AT5G55120, AT4G16740, AT1G62810, AT4G30250, AT1G02980, AT5G65280, AT3G59710, AT1G66100, AT5G50760, AT1G12160, AT5G17760, AT3G26330, AT1G65890, AT1G28590, AT2G18970, AT1G65490, AT2G18210, AT2G32140, AT3G22415, AT2G24850, AT1G07900, AT3G60020, AT1G21550, AT5G41810, AT3G50900, AT1G21528, AT2G32990, AT1G12130, AT3G03760, AT1G10230, AT1G15640, AT2G04080, AT2G43920, AT2G34810, AT4G21840, AT3G58790, AT4G27140, AT1G17420, AT3G61280, AT3G16430, AT2G39030, AT1G19570, AT3G44860, AT1G20310, AT4G35720, AT2G20160, AT3G10986, AT2G26380, AT1G06160, AT2G43535, AT1G12380, AT1G32650, AT3G42830, AT1G28600, AT5G59510, AT1G44350, AT5G01050, AT1G52130, AT1G07640, AT1G15380, AT3G45140, AT2G41475, AT3G15510, AT1G64900, AT5G02940	1.34217	0.234801	0.0133801	0.013108
AT1G02205		GOTERM_BP_DIRECT	GO:0015770~sucrose transport	11	0.167504	0.000157183	AT1G71890, AT1G71880, AT5G23660, AT3G48740, AT1G22710, AT2G14670, AT5G43610, AT1G66570, AT5G06170, AT4G25010, AT5G50800	3.61796	0.260292	0.014356	0.0140641
AT1G02300		GOTERM_BP_DIRECT	GO:0006629~lipid metabolic process	71	1.08116	0.000170375	AT5G14180, AT1G13680, AT5G43300, AT1G66970, AT5G24220, AT1G34500, AT5G24180, AT1G68280, AT1G52000, AT3G16370, AT5G55320, AT1G20130, AT1G53970, AT1G75880, AT4G38690, AT3G44560, AT4G34930, AT1G54020, AT1G20132, AT1G02460, AT2G46890, AT2G26560, AT1G20135, AT5G65280, AT1G34490, AT5G24210, AT1G66980, AT5G26230, AT2G31690, AT5G55330, AT1G05800, AT1G75890, AT3G44550, AT5G55050, AT5G03810, AT5G55370, AT1G22400, AT3G28220, AT1G35250, AT5G67050, AT5G16460, AT5G24200, AT5G42750, AT1G56630, AT4G27140, AT3G21870, AT1G75900, AT5G63170, AT3G44540, AT1G53990, AT3G11980, AT2G44810, AT3G12870, AT5G22500, AT1G78170, AT5G03820, AT3G56700, AT2G38500, AT5G24230, AT1G12380, AT1G27480, AT3G22231, AT1G73610, AT1G68260, AT1G53940, AT1G51440, AT3G19310, AT1G20120, AT4G33790, AT1G35290, AT5G56480	1.52505	0.278777	0.0143627	0.0140706
AT1G02390		GOTERM_BP_DIRECT	GO:0010411~xyloglucan metabolic process	21	0.319781	0.000172232	AT1G32170, AT2G37720, AT3G25050, AT4G25820, AT4G25810, AT4G13090, AT2G18800, AT5G48070, AT2G36870, AT5G57550, AT5G57560, AT4G30290, AT5G57530, AT4G30280, AT5G57540, AT5G65730, AT3G44990, AT4G18990, AT4G13080, AT4G37800, AT4G30270	2.35132	0.281342	0.0143627	0.0140706
AT1G02405		GOTERM_BP_DIRECT	GO:0022414~reproductive process	12	0.182732	0.000190739	AT5G07560, AT5G07571, AT5G07520, AT3G18570, AT5G07530, AT5G51210, AT5G07550, AT3G27660, AT2G25890, AT5G40420, AT5G07510, AT4G25140	3.32367	0.306409	0.0152432	0.0149333
AT1G02440		GOTERM_BP_DIRECT	GO:0071555~cell wall organization	85	1.29435	0.000258315	AT4G24010, AT4G20050, AT3G25050, AT4G01770, AT5G50750, AT5G25310, AT4G25820, AT1G64670, AT2G32610, AT5G25550, AT4G28250, AT5G48070, AT1G63180, AT5G62380, AT2G15350, AT4G23560, AT1G54940, AT4G30290, AT5G57540, AT5G65730, AT4G19970, AT3G06260, AT4G37800, AT4G11050, AT2G44550, AT3G07830, AT1G57590, AT1G14100, AT2G32540, AT4G24140, AT1G12040, AT2G32620, AT4G29230, AT4G38190, AT5G17720, AT1G24070, AT5G57550, AT2G44560, AT2G15390, AT1G23210, AT3G44990, AT4G18990, AT2G25540, AT4G15320, AT4G33330, AT2G32990, AT1G08990, AT2G18800, AT1G56550, AT3G20580, AT3G58790, AT2G36870, AT2G15370, AT5G23190, AT5G57560, AT2G44570, AT4G13410, AT1G71380, AT1G43790, AT4G18780, AT4G30270, AT5G41900, AT1G32170, AT3G07850, AT3G50760, AT1G09550, AT4G25810, AT4G13090, AT1G62440, AT4G09740, AT5G63560, AT4G23990, AT4G24000, AT5G57530, AT3G45940, AT4G30280, AT5G11130, AT3G18660, AT4G34600, AT4G13080, AT5G03795, AT4G39010, AT4G16590, AT2G44540, AT2G45110	1.44761	0.390741	0.0198179	0.0194149
AT1G02460		GOTERM_BP_DIRECT	GO:0010015~root morphogenesis	97	1.47708	0.000475339	AT3G59340, AT2G16760, AT1G18970, AT3G56230, AT1G52800, AT1G04445, AT4G30170, AT1G70990, AT1G78230, AT2G21030, AT5G52050, AT5G22355, AT1G30050, AT2G33710, AT5G46060, AT2G30840, AT1G68320, AT5G24130, AT5G61280, AT2G46860, AT1G49100, AT2G23960, AT4G34380, AT1G76220, AT1G26360, AT5G11070, AT3G29250, AT3G46370, AT5G55050, AT1G65985, AT1G56630, AT1G16530, AT3G52490, AT5G26260, AT5G62280, AT1G55700, AT5G16900, AT5G57760, AT2G17080, AT3G60670, AT5G52350, AT5G24230, AT3G54040, AT5G49870, AT1G31885, AT2G19130, AT5G54020, AT1G48870, AT2G43610, AT1G05660, AT2G04680, AT1G58270, AT4G10370, AT1G78260, AT2G37820, AT4G20450, AT4G22230, AT1G23560, AT5G11420, AT3G45530, AT1G75160, AT3G46340, AT5G42580, AT3G59710, AT3G58860, AT2G15220, AT3G22410, AT2G35770, AT1G29280, AT1G02575, AT1G11915, AT1G51860, AT3G14362, AT2G02680, AT1G15640, AT3G59120, AT4G01350, AT5G06570, AT1G75620, AT2G19060, AT5G54050, AT1G58340, AT5G44020, AT5G23980, AT4G21850, AT3G21340, AT5G65340, AT3G53150, AT3G59130, AT2G21880, AT5G01050, AT1G78860, AT1G53340, AT4G22666, AT2G22170, AT5G40860, AT2G25160	1.38712	0.598247	0.0340976	0.0334043
AT1G02540		GOTERM_BP_DIRECT	GO:1902600~hydrogen ion transmembrane transport	27	0.411147	0.000479998	AT1G08150, AT2G28170, AT2G07695, AT1G05580, AT3G44900, AT3G44920, AT1G16380, AT4G11730, AT1G71880, AT4G23700, AT5G01680, AT5G22900, AT3G53720, AT4G25950, AT2G28180, AT1G08140, AT2G13620, AT2G30240, AT3G44910, AT3G44930, AT1G08135, AT1G06970, AT3G06370, AT2G31910, AT5G37060, AT5G58460, AT5G22910	1.97343	0.601823	0.0340976	0.0334043
AT1G02575		GOTERM_BP_DIRECT	GO:0009686~gibberellin biosynthetic process	14	0.213187	0.000565301	AT4G25420, AT5G51810, AT1G15550, AT5G51310, AT1G80340, AT1G30040, AT1G80330, AT1G68320, AT4G21200, AT4G02780, AT4G21690, AT1G44090, AT5G07200, AT1G47990	2.72869	0.661947	0.0383233	0.0375441
AT1G02580		GOTERM_BP_DIRECT	GO:0006032~chitin catabolic process	13	0.197959	0.000598444	AT5G24090, AT2G43580, AT4G19810, AT4G19800, AT3G47540, AT2G43600, AT4G19740, AT2G43610, AT4G19730, AT2G43620, AT4G19720, AT4G19770, AT3G12500	2.85051	0.68278	0.0383233	0.0375441
AT1G02630		GOTERM_BP_DIRECT	GO:0009828~plant-type cell wall loosening	17	0.25887	0.000609798	AT1G62980, AT5G39290, AT5G39280, AT3G55500, AT1G12560, AT4G28250, AT5G05290, AT1G20190, AT5G56320, AT3G15370, AT3G45960, AT5G39300, AT5G39310, AT4G39010, AT4G30270, AT2G45110, AT5G39260	2.4179	0.689617	0.0383233	0.0375441
AT1G02681		GOTERM_BP_DIRECT	GO:0042128~nitrate assimilation	19	0.289325	0.000639388	AT1G12110, AT5G50950, AT5G50200, AT1G37130, AT3G21670, AT1G08090, AT1G68570, AT1G12940, AT3G45710, AT3G45700, AT3G45720, AT5G60780, AT5G60770, AT1G77760, AT3G45680, AT1G08100, AT3G45690, AT3G45060, AT2G26690	2.27244	0.706752	0.0383233	0.0375441
AT1G02770		GOTERM_BP_DIRECT	GO:0009625~response to insect	19	0.289325	0.000639388	AT3G56400, AT5G44572, AT5G23010, AT5G44565, AT5G44574, AT5G44585, AT3G26830, AT1G16410, AT4G13770, AT5G07690, AT4G16740, AT3G14210, AT1G18570, AT5G61420, AT5G07700, AT1G07640, AT1G74080, AT4G19840, AT1G73260	2.27244	0.706752	0.0383233	0.0375441
AT1G02810		GOTERM_BP_DIRECT	GO:0016310~phosphorylation	73	1.11162	0.000691634	AT2G26290, AT3G01085, AT1G66930, AT2G28590, AT3G25490, AT2G41920, AT3G01840, AT3G21450, AT5G23170, AT4G20450, AT5G60080, AT1G51830, AT4G39940, AT5G55560, AT3G46420, AT3G46340, AT1G07550, AT5G39030, AT3G24790, AT1G68400, AT1G10620, AT1G16760, AT2G18530, AT1G51820, AT2G19230, AT1G49100, AT2G17170, AT1G51860, AT2G04300, AT5G39420, AT2G28970, AT3G47580, AT5G39020, AT3G46370, AT1G66910, AT5G27510, AT3G50230, AT2G14440, AT3G24540, AT5G49780, AT4G28670, AT1G51810, AT2G19210, AT5G16900, AT5G11400, AT1G29720, AT1G70450, AT3G46400, AT2G28960, AT1G80100, AT3G45670, AT1G23700, AT5G38240, AT2G42550, AT3G46160, AT1G66920, AT2G05060, AT2G14510, AT2G41910, AT1G51805, AT3G21340, AT5G60090, AT5G11410, AT5G35960, AT1G69790, AT1G69990, AT1G51880, AT1G21250, AT2G30940, AT5G38990, AT4G18250, AT5G39000, AT3G46350	1.44967	0.734732	0.0401986	0.0393812
AT1G02813		GOTERM_BP_DIRECT	GO:0006869~lipid transport	35	0.532968	0.000740469	AT2G31020, AT5G64080, AT3G08770, AT5G61690, AT3G18280, AT5G09370, AT5G62065, AT2G38530, AT1G19800, AT5G61730, AT5G59320, AT2G44290, AT3G47750, AT5G42510, AT3G47770, AT5G38180, AT1G36150, AT5G48485, AT5G44265, AT3G59455, AT4G08530, AT1G52415, AT4G08670, AT5G50800, AT1G51500, AT4G25010, AT1G27950, AT5G61700, AT1G20080, AT3G43720, AT2G15050, AT5G61740, AT3G47740, AT3G47760, AT5G01870	1.75416	0.758466	0.0417712	0.0409218
AT1G02920		GOTERM_BP_DIRECT	GO:0019915~lipid storage	14	0.213187	0.000872772	AT5G16460, AT5G51210, AT3G27660, AT4G25140, AT5G07571, AT5G07560, AT5G07520, AT3G18570, AT5G07530, AT5G07550, AT2G25890, AT4G18550, AT5G40420, AT5G07510	2.63124	0.812637	0.0478279	0.0468554
AT1G02940		GOTERM_BP_DIRECT	GO:0019953~sexual reproduction	12	0.182732	0.00101317	AT5G07560, AT5G07571, AT5G07520, AT5G07530, AT5G51210, AT5G07550, AT4G28250, AT1G65681, AT4G17030, AT5G07510, AT4G25140, AT2G45110	2.87045	0.856906	0.0539684	0.052871
AT1G02980		GOTERM_BP_DIRECT	GO:0048364~root development	137	2.08619	0.00106836	AT4G01450, AT5G40590, AT4G25820, AT1G31670, AT3G27510, AT2G16120, AT1G69240, AT3G20960, AT1G68150, AT3G20840, AT1G04445, AT1G23000, AT5G10130, AT1G76210, AT5G02350, AT3G15240, AT1G06980, AT1G05650, AT1G01453, AT3G60900, AT3G22570, AT5G44160, AT2G17680, AT3G46810, AT3G61270, AT1G44050, AT1G76220, AT5G55730, AT1G69810, AT5G03610, AT1G73590, AT1G64920, AT1G14630, AT3G07000, AT5G43520, AT5G24880, AT1G27030, AT5G16900, AT4G12440, AT1G77200, AT2G17080, AT3G03290, AT4G15390, AT3G13760, AT3G48340, AT5G19560, AT3G28570, AT4G00730, AT3G50120, AT3G26550, AT1G23080, AT2G20515, AT1G31880, AT3G61930, AT2G30660, AT1G50950, AT5G18910, AT1G53700, AT2G16130, AT5G57770, AT2G17590, AT3G17730, AT1G29179, AT2G22930, AT5G01490, AT2G17070, AT1G51880, AT3G48610, AT2G21840, AT1G76240, AT1G65910, AT5G59030, AT4G32780, AT3G27150, AT4G01410, AT1G63580, AT3G27950, AT2G15590, AT1G48070, AT2G18470, AT5G66700, AT1G24130, AT5G56610, AT3G15680, AT4G16745, AT3G46340, AT5G04730, AT3G50610, AT3G14510, AT4G33120, AT1G61840, AT1G51190, AT1G23720, AT1G08160, AT5G47990, AT4G03540, AT5G49770, AT2G21100, AT5G54040, AT5G66815, AT3G44710, AT2G04500, AT3G11370, AT1G70560, AT1G47485, AT4G35710, AT3G10720, AT3G13435, AT4G30140, AT1G22400, AT3G02670, AT3G26760, AT3G60870, AT1G30760, AT2G16980, AT2G30210, AT2G15370, AT2G18120, AT5G06570, AT3G20940, AT4G35680, AT3G14370, AT5G55780, AT3G60470, AT2G28960, AT4G35720, AT3G51400, AT2G46990, AT4G37860, AT5G67400, AT2G39830, AT4G35690, AT1G69990, AT5G50260, AT5G51470, AT5G02540, AT1G64625	1.28513	0.871293	0.0539684	0.052871
AT1G03020		GOTERM_BP_DIRECT	GO:0090558~plant epidermis development	80	1.21821	0.00106924	AT2G37820, AT4G25820, AT1G80240, AT3G50130, AT3G59340, AT2G16760, AT4G22230, AT4G38770, AT4G30170, AT3G45530, AT1G29025, AT1G70990, AT5G61650, AT5G02350, AT1G78230, AT5G22355, AT5G42580, AT3G59710, AT1G62340, AT2G33710, AT3G22570, AT2G30840, AT2G15220, AT4G23970, AT1G49030, AT1G29280, AT1G02575, AT1G49100, AT3G61270, AT2G02680, AT2G46140, AT3G29250, AT1G23730, AT4G01925, AT4G20190, AT2G04080, AT3G07000, AT2G16980, AT5G23030, AT5G26260, AT5G62280, AT1G55700, AT5G16900, AT1G65180, AT5G06570, AT4G12440, AT3G16430, AT4G11550, AT4G18940, AT1G23060, AT2G17080, AT3G43890, AT2G19060, AT2G28960, AT1G06120, AT4G15390, AT3G10986, AT2G38500, AT5G44020, AT3G50120, AT4G21850, AT3G61930, AT3G53150, AT4G28088, AT5G54020, AT2G21880, AT2G22930, AT1G78860, AT5G01050, AT1G53340, AT2G21840, AT4G31330, AT2G22170, AT5G40860, AT2G25160, AT2G04680, AT1G58270, AT4G10370, AT1G78260, AT4G19980	1.40333	0.871509	0.0539684	0.052871
AT1G03103		GOTERM_BP_DIRECT	GO:0000272~polysaccharide catabolic process	15	0.228415	0.00115261	AT1G58370, AT4G33810, AT4G33820, AT5G24090, AT4G08160, AT2G43580, AT3G45940, AT4G19810, AT4G33860, AT2G43610, AT2G43620, AT4G33830, AT4G33840, AT4G15210, AT3G12500	2.46679	0.890517	0.0566848	0.0555322
AT1G03106		GOTERM_BP_DIRECT	GO:0032436~positive regulation of proteasomal ubiquitin-dependent protein catabolic process	19	0.289325	0.00158916	AT2G31770, AT1G63760, AT3G27710, AT2G19610, AT5G60250, AT3G14250, AT3G45510, AT5G37800, AT3G45555, AT5G63730, AT5G63750, AT3G45480, AT1G05880, AT5G37560, AT3G45470, AT2G25370, AT3G43180, AT2G26130, AT2G25360	2.12739	0.952662	0.0762004	0.0746509
AT1G03340		GOTERM_BP_DIRECT	GO:0006355~regulation of transcription, DNA-templated	416	6.3347	0.00189488	AT1G12870, AT5G65410, AT3G21890, AT5G66980, AT1G70510, AT4G00480, AT1G66370, AT1G13600, AT5G25190, AT2G39880, AT5G62380, AT3G45610, AT1G21340, AT2G47260, AT2G25230, AT2G24260, AT2G40750, AT1G53170, AT5G38140, AT3G56400, AT1G34650, AT5G40120, AT1G68320, AT2G15660, AT1G66140, AT3G21880, AT4G37650, AT1G21470, AT2G47270, AT3G29370, AT1G53160, AT2G18969, AT1G73805, AT5G15130, AT2G41940, AT5G17430, AT1G12855, AT1G68210, AT2G20805, AT2G13150, AT4G36570, AT4G10265, AT5G53200, AT5G39690, AT1G79580, AT1G12980, AT5G15480, AT3G56980, AT5G66870, AT5G66990, AT5G25160, AT2G38300, AT1G12860, AT5G56960, AT5G54660, AT5G56840, AT3G07260, AT2G27300, AT2G40740, AT2G28510, AT1G08290, AT2G47190, AT3G58850, AT4G22070, AT1G35550, AT5G43540, AT2G44910, AT5G65330, AT5G25390, AT4G10240, AT3G47710, AT5G28300, AT5G06510, AT5G47900, AT3G12730, AT2G40670, AT4G28500, AT1G35540, AT1G68520, AT5G14010, AT5G65320, AT1G68880, AT1G59810, AT3G01970, AT5G05790, AT5G28650, AT1G21150, AT5G56620, AT1G74080, AT5G38690, AT4G00540, AT5G46830, AT3G56770, AT1G35890, AT4G25480, AT4G08263, AT2G37000, AT4G35280, AT3G13840, AT1G78450, AT3G14810, AT1G09030, AT2G02070, AT1G30190, AT1G55110, AT5G65100, AT5G65340, AT3G47600, AT5G54340, AT5G05770, AT5G06980, AT5G06500, AT2G26130, AT2G02060, AT1G01420, AT3G01080, AT3G03260, AT2G30432, AT4G09450, AT4G28410, AT3G20840, AT3G62350, AT2G39250, AT2G21710, AT1G75240, AT2G42410, AT5G18270, AT1G64000, AT4G32800, AT3G52440, AT1G66420, AT2G33710, AT1G65450, AT1G30210, AT1G63030, AT2G20613, AT3G16220, AT4G38340, AT1G75250, AT1G43640, AT1G69810, AT2G44840, AT2G42660, AT1G28360, AT2G38250, AT4G28790, AT2G18570, AT3G44820, AT1G76110, AT1G77200, AT2G04038, AT2G42870, AT5G17260, AT3G24093, AT1G62085, AT4G00610, AT1G30670, AT1G31640, AT2G18550, AT5G13910, AT4G38000, AT3G62340, AT5G16285, AT4G30410, AT2G34830, AT3G04030, AT4G20970, AT4G26150, AT3G15170, AT1G55600, AT5G40430, AT3G04280, AT1G23965, AT1G08320, AT1G51190, AT2G41240, AT1G67710, AT1G29280, AT3G20750, AT1G11510, AT5G09750, AT5G07690, AT3G18560, AT5G07210, AT1G76420, AT1G54330, AT5G41410, AT5G41530, AT5G09876, AT5G40330, AT1G28160, AT5G62120, AT2G18120, AT2G17040, AT2G18490, AT5G65510, AT5G50010, AT5G42630, AT5G43840, AT5G50490, AT2G28160, AT3G30210, AT1G06160, AT5G41550, AT2G44745, AT1G64100, AT1G32770, AT4G09620, AT3G22830, AT2G21400, AT3G06490, AT4G18450, AT4G32980, AT2G42200, AT3G04070, AT1G15580, AT5G14860, AT3G59580, AT5G46690, AT2G46970, AT5G62940, AT2G17180, AT3G45170, AT4G28140, AT4G29230, AT1G18860, AT4G21750, AT1G60280, AT5G44160, AT2G18380, AT2G42380, AT3G46130, AT3G46370, AT3G05860, AT5G27910, AT3G23050, AT1G18835, AT3G50870, AT2G35700, AT4G04260, AT3G03200, AT5G46590, AT5G38800, AT3G15540, AT1G50680, AT1G02040, AT3G01030, AT3G04420, AT2G34620, AT5G22570, AT1G03490, AT3G58120, AT1G18960, AT3G28857, AT1G30950, AT2G21320, AT3G17730, AT5G10120, AT4G18770, AT2G36610, AT1G60350, AT5G26920, AT2G35640, AT1G28460, AT5G61890, AT1G70270, AT1G69170, AT2G23530, AT3G62550, AT3G62670, AT4G29150, AT2G21235, AT4G35700, AT5G01860, AT2G46770, AT4G30250, AT5G67060, AT5G67180, AT1G28470, AT3G27785, AT5G37800, AT5G08141, AT1G69180, AT4G17785, AT2G23760, AT1G18790, AT1G07985, AT1G49130, AT1G28310, AT1G27220, AT2G26940, AT1G27461, AT4G15110, AT5G19260, AT2G46990, AT2G43000, AT1G61110, AT1G60380, AT1G63650, AT1G17310, AT1G49120, AT5G64810, AT5G61420, AT1G07640, AT4G35610, AT1G64625, AT5G06839, AT4G06746, AT1G68150, AT1G69490, AT1G26870, AT1G46480, AT5G01380, AT1G71200, AT3G10470, AT2G26960, AT5G11060, AT1G80390, AT1G33280, AT5G27880, AT3G01530, AT5G54360, AT4G30180, AT2G26950, AT3G47620, AT1G73870, AT3G44350, AT5G11070, AT3G10000, AT1G64800, AT5G11190, AT4G17980, AT3G21270, AT3G24780, AT1G62990, AT3G24420, AT3G19070, AT5G58850, AT5G57760, AT5G39610, AT2G03500, AT1G22490, AT4G02235, AT1G11490, AT5G24110, AT4G00050, AT1G50950, AT2G35670, AT2G21045, AT1G68190, AT5G37420, AT5G56200, AT2G02540, AT4G36620, AT2G24430, AT4G13480, AT1G65910, AT5G57780, AT5G57420, AT1G69560, AT2G28700, AT5G38620, AT1G25340, AT1G26790, AT2G46130, AT4G24660, AT1G56380, AT1G80590, AT5G26630, AT1G60880, AT1G68120, AT5G17800, AT1G68240, AT1G68360, AT1G67270, AT4G21030, AT4G25990, AT4G32280, AT3G28917, AT1G52830, AT5G39700, AT1G69570, AT2G45050, AT4G37730, AT4G14550, AT1G63910, AT1G56150, AT3G25790, AT1G12490, AT5G22380, AT5G67010, AT1G25440, AT1G69580, AT1G49770, AT5G56110, AT1G01030, AT2G46590, AT3G47570, AT2G27990, AT4G37860, AT4G21050, AT4G00130, AT5G43175, AT4G28800, AT1G12380, AT3G57230, AT5G67000, AT4G01460, AT4G02670, AT2G28710, AT3G45260, AT1G60300, AT3G15510, AT2G01370, AT3G44290, AT4G11140	1.13547	0.973691	0.0867195	0.0849562
AT1G03395		GOTERM_BP_DIRECT	GO:0016125~sterol metabolic process	18	0.274098	0.00189897	AT2G29090, AT4G01510, AT1G65670, AT3G30290, AT2G34490, AT1G19630, AT5G14400, AT1G12740, AT4G15310, AT5G36110, AT5G36140, AT3G13730, AT2G28850, AT4G15393, AT2G28860, AT5G36130, AT4G15440, AT1G78490	2.15283	0.973896	0.0867195	0.0849562
AT1G03400		GOTERM_BP_DIRECT	GO:0010431~seed maturation	19	0.289325	0.00209686	AT5G44120, AT4G24660, AT4G26740, AT5G40010, AT5G23660, AT3G26770, AT5G65410, AT4G02280, AT2G36770, AT5G37800, AT1G69180, AT3G48510, AT3G48740, AT1G22600, AT1G03890, AT1G07985, AT1G03880, AT2G28680, AT2G26130	2.08307	0.982154	0.0935297	0.0916279
AT1G03410		GOTERM_BP_DIRECT	GO:0048825~cotyledon development	17	0.25887	0.00226613	AT5G45980, AT1G12980, AT3G50870, AT4G31820, AT4G21750, AT2G32370, AT4G21030, AT4G04890, AT1G53700, AT4G24670, AT3G14370, AT5G28640, AT1G70560, AT2G26700, AT4G32540, AT1G73590, AT4G11140	2.18201	0.987111	0.0987827	0.0967741
AT1G03445		GOTERM_BP_DIRECT	GO:0035336~long-chain fatty-acyl-CoA metabolic process	7	0.106594	0.00231786	AT3G56700, AT3G44540, AT3G44560, AT3G44550, AT3G11980, AT5G22500, AT4G33790	4.09304	0.988331	0.0987925	0.0967837
AT1G03490		GOTERM_BP_DIRECT	GO:0009888~tissue development	172	2.61916	0.00307028	AT4G01450, AT1G33170, AT1G34540, AT1G64590, AT5G23170, AT5G14860, AT5G57625, AT1G18970, AT3G56230, AT1G69240, AT3G20960, AT5G06790, AT1G23000, AT4G12980, AT1G46480, AT2G27930, AT5G13880, AT2G24700, AT3G46420, AT1G44740, AT2G21030, AT5G18270, AT1G01453, AT5G52900, AT5G63180, AT1G30050, AT5G26310, AT3G01490, AT3G24750, AT5G46060, AT1G67870, AT5G54400, AT5G24130, AT3G51070, AT2G36660, AT5G48480, AT4G26880, AT5G61280, AT2G46860, AT2G23960, AT4G34380, AT1G76220, AT1G71970, AT1G26360, AT3G61550, AT5G02640, AT5G11070, AT4G15160, AT5G03610, AT2G47550, AT1G64920, AT2G04020, AT3G45160, AT3G46370, AT5G55050, AT1G65985, AT5G22580, AT5G21130, AT1G64370, AT3G59200, AT2G18720, AT1G56630, AT1G68330, AT1G51538, AT2G30010, AT3G42800, AT1G28080, AT5G16900, AT3G19070, AT3G60670, AT2G41300, AT3G03290, AT4G02800, AT3G28590, AT1G35180, AT3G15940, AT3G04420, AT2G35310, AT4G18260, AT5G51950, AT5G50740, AT3G05470, AT1G55430, AT3G01950, AT3G54040, AT5G54700, AT1G31885, AT5G64690, AT5G18910, AT1G70820, AT4G25330, AT2G19130, AT2G26730, AT1G51880, AT1G48870, AT5G03795, AT3G50640, AT1G76240, AT2G26695, AT1G05660, AT2G28870, AT5G19170, AT1G09380, AT4G26830, AT5G24580, AT4G23720, AT5G49120, AT3G21055, AT5G23370, AT2G38510, AT4G28330, AT4G20450, AT1G68470, AT1G14730, AT1G23560, AT1G79760, AT1G75160, AT4G19970, AT3G46340, AT1G79360, AT1G23720, AT1G35260, AT3G58860, AT1G68400, AT3G26330, AT4G29030, AT4G22640, AT2G35770, AT4G28100, AT5G54040, AT3G18960, AT3G21600, AT5G01190, AT1G51860, AT5G12880, AT3G14362, AT1G54330, AT3G47540, AT4G30140, AT4G24430, AT3G02670, AT2G35585, AT1G15760, AT4G02320, AT3G26760, AT5G67411, AT1G30760, AT1G73325, AT3G59120, AT2G30210, AT4G01350, AT2G15370, AT2G18120, AT1G52700, AT4G13210, AT1G75620, AT2G29654, AT3G14810, AT5G54050, AT1G70505, AT1G60260, AT5G23980, AT2G16850, AT5G67400, AT3G21340, AT1G32650, AT5G65340, AT1G11850, AT1G24480, AT1G73850, AT4G22666, AT2G46760	1.21823	0.997255	0.128017	0.125414
AT1G03820		GOTERM_BP_DIRECT	GO:0010143~cutin biosynthetic process	12	0.182732	0.00365652	AT1G49430, AT4G00400, AT4G00730, AT1G64670, AT3G48720, AT4G01950, AT1G02390, AT3G11430, AT3G05600, AT3G11325, AT5G06090, AT2G38530	2.52599	0.999112	0.149217	0.146183
AT1G03880		GOTERM_BP_DIRECT	GO:0009617~response to bacterium	81	1.23344	0.0041972	AT1G11580, AT5G26920, AT3G05440, AT5G23210, AT1G61120, AT4G01895, AT3G21690, AT3G57240, AT3G26820, AT3G59340, AT2G30750, AT1G68230, AT2G36970, AT1G51830, AT2G14580, AT5G57220, AT5G36920, AT1G22110, AT2G26440, AT1G78230, AT1G06225, AT1G79680, AT3G25180, AT1G66700, AT3G56400, AT4G19690, AT1G31580, AT4G24180, AT3G28910, AT1G33960, AT5G49770, AT2G18970, AT1G65490, AT4G38420, AT4G34380, AT5G07690, AT5G59930, AT4G01920, AT2G04100, AT2G46140, AT2G29340, AT5G55050, AT3G13435, AT3G15534, AT1G21528, AT1G73805, AT3G29670, AT3G24065, AT4G10500, AT2G17310, AT2G30770, AT4G37980, AT3G44300, AT2G03505, AT2G28960, AT2G01240, AT3G47250, AT2G45220, AT4G18980, AT3G50480, AT2G36325, AT5G67160, AT1G22900, AT1G51805, AT5G45630, AT5G44585, AT3G26830, AT3G22231, AT3G54040, AT2G17740, AT1G15610, AT4G37990, AT1G01340, AT2G28755, AT1G01580, AT1G72520, AT1G18570, AT5G61420, AT1G78460, AT3G13650, AT3G45140	1.33624	0.999686	0.167713	0.164303
AT1G03890		GOTERM_BP_DIRECT	GO:0019408~dolichol biosynthetic process	7	0.106594	0.00486382	AT2G23400, AT2G23410, AT5G58784, AT1G72590, AT5G58782, AT3G43840, AT2G16530	3.68374	0.999913	0.18935	0.185499
AT1G04077		GOTERM_BP_DIRECT	GO:0009751~response to salicylic acid	76	1.1573	0.0049445	AT4G22030, AT1G65486, AT2G33380, AT2G32690, AT2G14580, AT5G46050, AT4G21903, AT5G36920, AT2G44070, AT3G20470, AT2G03760, AT3G48640, AT2G43620, AT2G40750, AT1G73260, AT1G79680, AT1G62810, AT1G66700, AT3G56400, AT4G23130, AT1G63750, AT3G21080, AT2G04070, AT1G21910, AT4G23170, AT5G52740, AT1G12160, AT1G56540, AT4G23610, AT5G17960, AT5G54720, AT1G18860, AT1G65490, AT5G46260, AT2G32140, AT1G51820, AT5G57550, AT5G66815, AT3G04290, AT3G29250, AT1G06137, AT1G12130, AT5G52750, AT4G10500, AT2G14560, AT5G54610, AT4G21840, AT1G28480, AT5G22380, AT4G03450, AT4G23220, AT1G70250, AT3G44860, AT1G20310, AT2G40530, AT5G60900, AT4G18980, AT3G50480, AT3G47090, AT1G14880, AT1G56240, AT3G26230, AT5G45630, AT5G24110, AT1G58225, AT4G21850, AT1G51920, AT2G19130, AT1G53940, AT1G26420, AT3G45860, AT5G38310, AT1G21250, AT5G52760, AT4G14370, AT4G14450	1.34211	0.999926	0.18935	0.185499
AT1G04127		GOTERM_BP_DIRECT	GO:0042335~cuticle development	9	0.137049	0.00503484	AT1G50650, AT1G27950, AT3G43720, AT3G61150, AT2G33510, AT1G64670, AT4G25050, AT5G33370, AT2G38530	2.96015	0.999938	0.18935	0.185499
AT1G04143		GOTERM_BP_DIRECT	GO:0010112~regulation of systemic acquired resistance	8	0.121821	0.00518792	AT5G26920, AT1G73805, AT1G51780, AT1G44350, AT5G13320, AT5G13220, AT4G01895, AT3G26830	3.23845	0.999954	0.190462	0.186589
AT1G04150		GOTERM_BP_DIRECT	GO:0080027~response to herbivore	12	0.182732	0.00526303	AT1G66700, AT5G23960, AT5G44572, AT4G16740, AT3G44860, AT5G44585, AT5G44574, AT1G61120, AT1G66690, AT3G45140, AT4G15210, AT2G14580	2.42884	0.99996	0.190462	0.186589
AT1G04180		GOTERM_BP_DIRECT	GO:0019438~aromatic compound biosynthetic process	105	1.5989	0.00600924	AT2G26290, AT3G52790, AT5G44550, AT2G16760, AT3G56230, AT1G52800, AT1G51830, AT1G44180, AT2G18150, AT1G76210, AT2G03200, AT1G54020, AT1G21100, AT1G78990, AT5G37170, AT1G21500, AT2G30840, AT1G24070, AT2G39530, AT4G24340, AT1G51820, AT2G05510, AT4G33610, AT5G38010, AT3G28220, AT5G43120, AT2G34610, AT5G23030, AT5G48490, AT1G24430, AT1G52220, AT5G56795, AT2G02010, AT1G35180, AT3G26310, AT5G49350, AT4G22620, AT3G54040, AT1G52857, AT2G19130, AT2G22930, AT3G50400, AT2G24430, AT4G14450, AT3G46190, AT3G09960, AT5G58910, AT2G20825, AT1G30700, AT1G51990, AT1G05450, AT5G41761, AT1G76250, AT2G01580, AT1G02460, AT2G46130, AT2G23130, AT4G24140, AT4G03540, AT2G41810, AT4G33810, AT1G56540, AT2G35770, AT2G21100, AT3G21600, AT4G08160, AT4G13220, AT1G74000, AT4G35150, AT1G51860, AT1G70440, AT3G47540, AT5G02440, AT2G05310, AT4G13580, AT3G13435, AT4G15120, AT4G16451, AT3G53140, AT3G26760, AT3G21870, AT4G28750, AT4G35160, AT2G44290, AT1G77520, AT4G16162, AT5G39530, AT2G44210, AT1G67855, AT3G49330, AT3G08660, AT5G23980, AT1G55990, AT3G53150, AT2G37530, AT1G72800, AT1G16500, AT1G02630, AT1G21890, AT1G21130, AT1G43020, AT5G52320, AT4G14370, AT2G41231, AT2G46760	1.27025	0.99999	0.209747	0.205482
AT1G04183		GOTERM_BP_DIRECT	GO:0010345~suberin biosynthetic process	11	0.167504	0.00612401	AT3G56700, AT4G17785, AT3G44540, AT1G64670, AT3G44560, AT3G44550, AT3G11430, AT3G11980, AT5G22500, AT4G33790, AT5G23190	2.51684	0.999992	0.209747	0.205482
AT1G04207		GOTERM_BP_DIRECT	GO:0005992~trehalose biosynthetic process	11	0.167504	0.00612401	AT1G78090, AT5G10100, AT4G12430, AT1G17000, AT2G22190, AT1G16980, AT1G22210, AT4G27550, AT1G35910, AT5G65140, AT2G43000	2.51684	0.999992	0.209747	0.205482
AT1G04293		GOTERM_BP_DIRECT	GO:0007267~cell-cell signaling	16	0.243642	0.00625968	AT2G32890, AT3G25170, AT1G61563, AT3G25165, AT2G33775, AT2G19020, AT1G60815, AT2G22055, AT2G19030, AT4G11510, AT4G11653, AT2G34825, AT2G32835, AT1G23145, AT1G23147, AT4G14010	2.05365	0.999994	0.210633	0.20635
AT1G04320		GOTERM_BP_DIRECT	GO:0009607~response to biotic stimulus	12	0.182732	0.00737832	AT1G61560, AT1G42560, AT5G65970, AT4G33720, AT1G50050, AT5G57625, AT4G33730, AT1G26700, AT4G25790, AT2G33670, AT4G25780, AT2G44110	2.33888	0.999999	0.243994	0.239032
AT1G04353		GOTERM_BP_DIRECT	GO:0009740~gibberellic acid mediated signaling pathway	27	0.411147	0.00809265	AT4G25420, AT4G30410, AT2G41940, AT4G09610, AT5G16500, AT4G26150, AT4G02780, AT5G14920, AT1G22690, AT1G74670, AT3G47710, AT5G04010, AT2G03500, AT2G20860, AT4G30270, AT5G03920, AT1G15550, AT1G10588, AT1G68320, AT1G68360, AT5G13910, AT3G28857, AT3G01530, AT5G37800, AT1G75750, AT2G27300, AT2G26130	1.65217	1	0.26308	0.25773
AT1G04380		GOTERM_BP_DIRECT	GO:1901642~nucleoside transmembrane transport	6	0.0913659	0.00827831	AT1G02630, AT1G61630, AT3G09990, AT4G05110, AT4G05140, AT4G05130	3.94686	1	0.26463	0.259249
AT1G04403		GOTERM_BP_DIRECT	GO:0009733~response to auxin	86	1.30958	0.0107359	AT1G65920, AT2G34510, AT5G49800, AT2G35600, AT1G15580, AT4G26150, AT4G09530, AT4G09890, AT5G62380, AT1G76610, AT5G57420, AT1G26870, AT4G12980, AT5G66700, AT2G47260, AT3G50610, AT5G42410, AT1G62810, AT4G13790, AT3G62070, AT2G44990, AT4G34770, AT4G31910, AT5G52900, AT1G80390, AT3G53250, AT5G45890, AT3G01490, AT5G50760, AT4G38825, AT3G28910, AT3G22650, AT2G18970, AT2G18010, AT5G13930, AT4G32280, AT5G66815, AT1G52830, AT3G16420, AT4G38820, AT1G43040, AT1G47485, AT3G29370, AT4G34780, AT4G14550, AT4G32880, AT1G56150, AT3G23050, AT3G12955, AT3G55120, AT2G14960, AT4G32810, AT1G29490, AT3G01220, AT2G16580, AT1G74650, AT5G57560, AT3G25717, AT4G34790, AT3G15540, AT5G39610, AT3G11260, AT1G75580, AT2G26740, AT3G51400, AT1G25400, AT5G41900, AT2G46990, AT1G31040, AT4G34800, AT4G22620, AT5G65980, AT4G14819, AT3G28857, AT1G69160, AT3G47600, AT3G43120, AT5G01490, AT2G22810, AT1G49200, AT1G77690, AT5G57090, AT5G50260, AT5G02540, AT4G34760, AT4G36740	1.27846	1	0.337563	0.330699
AT1G04420		GOTERM_BP_DIRECT	GO:0010035~response to inorganic substance	120	1.82732	0.0117993	AT1G60790, AT5G40590, AT4G37409, AT1G64590, AT1G67980, AT1G23090, AT3G26820, AT1G18970, AT2G36650, AT5G61290, AT3G46700, AT4G14365, AT2G35290, AT1G78230, AT1G54020, AT2G43620, AT4G04830, AT5G27889, AT2G48090, AT4G01600, AT2G33710, AT4G03460, AT3G61390, AT1G01680, AT1G02810, AT1G54010, AT5G16080, AT5G52750, AT3G24420, AT1G67000, AT1G30720, AT2G18690, AT2G03505, AT5G57123, AT2G04038, AT1G27020, AT4G15150, AT4G11190, AT4G37700, AT2G02010, AT5G05965, AT1G25400, AT2G32200, AT1G14880, AT5G52400, AT5G47610, AT3G26550, AT3G01830, AT3G54040, AT3G61930, AT2G30660, AT4G23550, AT1G69150, AT4G09030, AT2G44380, AT5G52120, AT2G26695, AT3G13650, AT4G14450, AT5G48430, AT4G22070, AT5G54710, AT3G18670, AT4G25190, AT2G46495, AT3G26190, AT1G35260, AT1G66100, AT5G17760, AT1G65890, AT5G54720, AT1G61050, AT1G49030, AT2G18210, AT3G16660, AT1G48690, AT5G12880, AT3G47540, AT1G06137, AT1G06135, AT5G55370, AT5G19890, AT1G15640, AT3G51000, AT3G21870, AT4G23220, AT2G19210, AT5G06570, AT3G61280, AT2G14290, AT3G18450, AT1G21240, AT2G44290, AT1G53990, AT1G20310, AT1G48325, AT3G14810, AT5G25920, AT1G60260, AT2G38500, AT2G26380, AT1G64065, AT4G25810, AT1G55230, AT5G41550, AT4G21850, AT1G58225, AT3G53150, AT4G28088, AT5G66670, AT1G28600, AT1G68390, AT5G53250, AT1G26420, AT1G52130, AT2G22170, AT5G52320, AT1G78460, AT4G14370, AT2G41475	1.22147	1	0.363301	0.355914
AT1G04443		GOTERM_BP_DIRECT	GO:0046274~lignin catabolic process	9	0.137049	0.0119473	AT2G38080, AT5G01190, AT5G48100, AT5G01050, AT5G58910, AT2G37040, AT5G09360, AT2G30210, AT2G40370	2.63124	1	0.363301	0.355914
AT1G04445		GOTERM_BP_DIRECT	GO:0010262~somatic embryogenesis	11	0.167504	0.0121227	AT5G19890, AT4G28720, AT5G25620, AT5G07260, AT1G04180, AT5G01240, AT1G78760, AT3G27785, AT1G73590, AT1G68240, AT1G21970	2.31549	1	0.363301	0.355914
AT1G04455		GOTERM_BP_DIRECT	GO:0006817~phosphate ion transport	12	0.182732	0.0135315	AT1G35350, AT1G26730, AT3G26570, AT5G43340, AT1G76430, AT2G32830, AT3G23430, AT3G29060, AT2G03250, AT3G54700, AT3G01970, AT1G69480	2.17758	1	0.399284	0.391165
AT1G04500		GOTERM_BP_DIRECT	GO:0055085~transmembrane transport	78	1.18776	0.0138435	AT5G43340, AT3G28360, AT4G18050, AT3G55100, AT5G25430, AT5G61690, AT1G23090, AT3G59340, AT2G34350, AT2G17010, AT5G46050, AT5G61730, AT2G18590, AT5G37810, AT1G28010, AT3G47750, AT1G79360, AT2G46890, AT2G29870, AT1G17810, AT4G25750, AT5G46540, AT3G10600, AT4G28620, AT3G06100, AT2G16835, AT3G55110, AT5G15100, AT1G12600, AT2G39010, AT2G17000, AT2G16990, AT1G51500, AT4G18910, AT5G62730, AT3G47740, AT1G77110, AT2G29940, AT1G69810, AT2G04066, AT1G73590, AT3G54820, AT4G01830, AT2G32830, AT5G24000, AT2G16980, AT5G17830, AT1G68570, AT2G25810, AT5G60660, AT2G47160, AT3G47770, AT1G49810, AT3G28390, AT3G14810, AT1G10680, AT4G19030, AT5G17860, AT3G25620, AT1G27040, AT2G16850, AT3G28415, AT1G23080, AT5G65980, AT2G16970, AT4G08895, AT1G31885, AT5G37820, AT5G28470, AT5G61700, AT3G16240, AT5G61740, AT3G47760, AT1G77690, AT5G57090, AT2G02020, AT2G26690, AT3G28380	1.28273	1	0.402301	0.394121
AT1G04560		GOTERM_BP_DIRECT	GO:0006865~amino acid transport	22	0.335008	0.0150112	AT4G25760, AT4G31910, AT3G10600, AT1G10010, AT5G15240, AT5G49630, AT3G09330, AT1G67640, AT5G16740, AT1G61270, AT1G71680, AT2G24762, AT1G25530, AT1G48640, AT4G35180, AT3G09340, AT5G01240, AT1G77690, AT5G23810, AT1G24400, AT1G44800, AT5G24920	1.67789	1	0.424653	0.416018
AT1G04613		GOTERM_BP_DIRECT	GO:0006874~cellular calcium ion homeostasis	14	0.213187	0.0152769	AT3G51860, AT4G31710, AT5G48400, AT5G14870, AT1G55720, AT2G24720, AT5G11210, AT5G01490, AT2G38170, AT2G24710, AT5G11180, AT2G29110, AT2G29120, AT2G29100	1.99121	1	0.424653	0.416018
AT1G04677		GOTERM_BP_DIRECT	GO:0010088~phloem development	14	0.213187	0.0152769	AT4G20270, AT3G01680, AT2G35600, AT3G24770, AT1G70895, AT1G73965, AT1G69320, AT1G31880, AT2G39830, AT1G65380, AT5G64800, AT1G49005, AT1G65910, AT1G26600	1.99121	1	0.424653	0.416018
AT1G04703		GOTERM_BP_DIRECT	GO:0016121~carotene catabolic process	6	0.0913659	0.0157289	AT4G19170, AT3G24220, AT4G32810, AT4G18350, AT1G30100, AT2G44990	3.50832	1	0.430971	0.422208
AT1G04747		GOTERM_BP_DIRECT	GO:0010078~maintenance of root meristem identity	16	0.243642	0.0159885	AT4G20270, AT2G12646, AT3G24770, AT1G70895, AT1G73965, AT1G69320, AT1G31880, AT1G65380, AT4G24670, AT5G64800, AT1G49005, AT3G11260, AT1G70560, AT1G54330, AT5G60810, AT1G26600	1.87111	1	0.431916	0.423134
AT1G04783		GOTERM_BP_DIRECT	GO:0033993~response to lipid	159	2.4212	0.0169223	AT4G06746, AT3G10116, AT2G34510, AT4G11655, AT1G31550, AT2G34350, AT4G23880, AT1G51830, AT3G16330, AT1G44180, AT1G76610, AT1G53970, AT2G35290, AT2G03200, AT1G54020, AT2G43620, AT5G52450, AT5G56490, AT3G62070, AT4G15450, AT4G34770, AT5G52900, AT4G04830, AT1G15630, AT1G66940, AT3G21080, AT1G31540, AT1G24070, AT3G58380, AT4G34380, AT1G01680, AT4G14630, AT1G71970, AT1G54010, AT2G05510, AT3G29370, AT5G11070, AT5G50160, AT4G19000, AT3G28220, AT3G07000, AT3G21790, AT1G67000, AT1G18310, AT3G42800, AT2G40050, AT1G23060, AT1G27020, AT2G25130, AT4G14060, AT4G30230, AT4G11190, AT4G37700, AT1G05550, AT3G26170, AT1G55390, AT5G52400, AT3G53232, AT3G54040, AT2G16890, AT2G30660, AT3G28857, AT4G23550, AT1G70820, AT3G57270, AT3G15670, AT1G03400, AT1G69160, AT2G26695, AT3G54600, AT4G34320, AT1G34580, AT2G31560, AT1G65920, AT3G46190, AT5G61090, AT5G35917, AT3G50570, AT2G18620, AT5G27690, AT4G21780, AT4G28330, AT2G35760, AT4G09890, AT4G23560, AT1G28610, AT3G18670, AT5G03120, AT3G45130, AT3G48640, AT1G23205, AT4G17030, AT1G02460, AT4G33120, AT4G37720, AT1G61840, AT1G23960, AT2G04570, AT5G42580, AT3G27025, AT1G80470, AT4G38825, AT2G39330, AT2G38640, AT2G19660, AT5G57550, AT4G38420, AT1G66190, AT1G20180, AT1G26560, AT5G12880, AT5G55410, AT1G70680, AT4G01920, AT2G04100, AT2G04066, AT2G29340, AT3G10720, AT4G30140, AT5G19890, AT2G04080, AT4G02320, AT3G06990, AT2G31940, AT5G25130, AT1G19320, AT2G39020, AT1G75900, AT5G06570, AT5G50090, AT1G22330, AT2G44290, AT4G18340, AT1G48325, AT3G47570, AT2G03020, AT1G67856, AT5G41390, AT1G66800, AT3G53790, AT1G59675, AT5G41550, AT4G34800, AT4G28088, AT5G66670, AT5G47130, AT1G16500, AT2G42040, AT5G53250, AT1G26420, AT4G14930, AT3G11150, AT3G19550, AT2G22170, AT3G10340, AT4G14370, AT3G47040, AT2G44220, AT4G32340	1.17519	1	0.450792	0.441625
AT1G04787		GOTERM_BP_DIRECT	GO:0009627~systemic acquired resistance	31	0.472057	0.0188873	AT5G52750, AT1G67980, AT4G21840, AT4G23220, AT5G48490, AT3G57260, AT2G18660, AT4G14365, AT2G18690, AT4G15610, AT1G19250, AT2G44070, AT1G29660, AT3G48640, AT5G42510, AT1G75040, AT5G05960, AT5G60900, AT4G23170, AT5G48485, AT2G14610, AT1G56540, AT1G58225, AT3G01830, AT4G23610, AT4G25050, AT2G23620, AT5G10760, AT1G26420, AT5G55410, AT4G14450	1.49667	1	0.496244	0.486153
AT1G04813		GOTERM_BP_DIRECT	GO:0016998~cell wall macromolecule catabolic process	8	0.121821	0.0203532	AT2G43580, AT3G44990, AT3G47540, AT2G43600, AT2G43610, AT2G43620, AT2G36870, AT3G12500	2.63124	1	0.520498	0.509914
AT1G04877		GOTERM_BP_DIRECT	GO:0015743~malate transport	8	0.121821	0.0203532	AT5G46600, AT1G68600, AT3G11680, AT1G08440, AT5G46610, AT4G17585, AT4G17970, AT2G27240	2.63124	1	0.520498	0.509914
AT1G04887		GOTERM_BP_DIRECT	GO:0015706~nitrate transport	11	0.167504	0.0217227	AT1G12110, AT5G50200, AT5G60780, AT5G60770, AT3G45680, AT3G47980, AT1G08100, AT1G08090, AT3G45060, AT1G52190, AT1G12940	2.14397	1	0.548211	0.537064
AT1G04890		GOTERM_BP_DIRECT	GO:2000652~regulation of secondary cell wall biogenesis	18	0.274098	0.0231871	AT4G28500, AT5G49800, AT5G51950, AT4G33810, AT1G62990, AT1G66230, AT4G29230, AT1G28470, AT5G49660, AT5G16600, AT3G22415, AT5G01190, AT3G15050, AT1G43790, AT5G02640, AT2G28870, AT1G63910, AT2G46760	1.72227	1	0.57364	0.561976
AT1G04893		GOTERM_BP_DIRECT	GO:0010597~green leaf volatile biosynthetic process	4	0.0609106	0.0235092	AT4G37980, AT3G03480, AT3G45140, AT4G15440	5.26248	1	0.57364	0.561976
AT1G04895		GOTERM_BP_DIRECT	GO:0010047~fruit dehiscence	7	0.106594	0.0236275	AT3G07970, AT3G57510, AT5G01370, AT3G58780, AT1G32770, AT4G39010, AT2G46770	2.83364	1	0.57364	0.561976
AT1G04923		GOTERM_BP_DIRECT	GO:0009835~fruit ripening	6	0.0913659	0.0265939	AT4G26200, AT1G69490, AT4G37770, AT4G08040, AT5G65800, AT2G22810	3.15749	1	0.629718	0.616913
AT1G04943		GOTERM_BP_DIRECT	GO:0016094~polyprenol biosynthetic process	6	0.0913659	0.0265939	AT2G23400, AT5G60510, AT2G23410, AT5G58784, AT5G60500, AT5G58782	3.15749	1	0.629718	0.616913
AT1G04947		GOTERM_BP_DIRECT	GO:0019725~cellular homeostasis	5	0.0761383	0.0278979	AT5G06790, AT5G05250, AT5G21430, AT5G43520, AT1G08860	3.75892	1	0.63884	0.62585
AT1G04967		GOTERM_BP_DIRECT	GO:0016131~brassinosteroid metabolic process	5	0.0761383	0.0278979	AT4G15400, AT2G14920, AT2G45400, AT2G36800, AT2G03760	3.75892	1	0.63884	0.62585
AT1G05067		GOTERM_BP_DIRECT	GO:0030245~cellulose catabolic process	11	0.167504	0.0281794	AT2G44560, AT2G44570, AT2G32990, AT1G71380, AT1G23210, AT4G09740, AT4G39010, AT4G11050, AT2G44540, AT4G23560, AT2G44550	2.0674	1	0.63884	0.62585
AT1G05073		GOTERM_BP_DIRECT	GO:0009664~plant-type cell wall organization	25	0.380691	0.0283115	AT5G39280, AT3G55500, AT3G50230, AT5G05290, AT5G57560, AT2G41480, AT1G20190, AT1G26250, AT3G45870, AT5G39310, AT4G13390, AT5G06630, AT5G35190, AT1G23720, AT5G39290, AT3G29365, AT1G62980, AT1G14420, AT1G12560, AT5G44585, AT5G56320, AT3G15370, AT5G39300, AT2G21140, AT5G39260	1.52979	1	0.63884	0.62585
AT1G05080		GOTERM_BP_DIRECT	GO:0009641~shade avoidance	8	0.121821	0.0290407	AT2G46970, AT3G58850, AT2G44910, AT1G73870, AT1G70560, AT4G25260, AT2G42870, AT2G18010	2.47646	1	0.646241	0.633101
AT1G05085		GOTERM_BP_DIRECT	GO:0008285~negative regulation of cell proliferation	15	0.228415	0.0293133	AT1G07490, AT2G36985, AT1G64585, AT5G16023, AT3G53232, AT1G30210, AT3G62610, AT5G59510, AT3G46613, AT3G23635, AT3G25717, AT5G57620, AT3G14362, AT4G32980, AT3G18518	1.79403	1	0.646241	0.633101
AT1G05117		GOTERM_BP_DIRECT	GO:0006811~ion transport	20	0.304553	0.0303216	AT4G28620, AT5G23980, AT5G23990, AT1G68880, AT2G17000, AT3G60720, AT2G19210, AT2G17010, AT1G49100, AT5G09720, AT1G22150, AT2G28960, AT4G16160, AT1G69810, AT1G79360, AT5G50160, AT3G14810, AT2G44110, AT5G02940, AT1G06620	1.61923	1	0.659952	0.646532
AT1G05153		GOTERM_BP_DIRECT	GO:0016036~cellular response to phosphate starvation	35	0.532968	0.0306234	AT1G35350, AT3G04530, AT1G63005, AT3G03540, AT2G11810, AT2G47190, AT4G30972, AT3G25790, AT3G23430, AT5G62162, AT1G66270, AT3G09922, AT1G69480, AT1G26730, AT5G39635, AT3G29060, AT2G02990, AT3G08040, AT5G24825, AT2G41616, AT1G62300, AT2G19425, AT1G68320, AT4G02270, AT4G21595, AT3G26812, AT3G26813, AT1G53687, AT1G73010, AT3G14385, AT1G53683, AT3G09285, AT2G34208, AT1G69797, AT5G60810	1.40601	1	0.659952	0.646532
AT1G05157		GOTERM_BP_DIRECT	GO:0098542~defense response to other organism	142	2.16233	0.0323184	AT5G19110, AT1G61760, AT5G40590, AT4G34419, AT2G35960, AT4G31940, AT3G23550, AT2G36650, AT2G14580, AT3G46700, AT5G36920, AT4G13310, AT1G06225, AT3G55700, AT3G25180, AT3G45050, AT1G25422, AT3G62070, AT3G13500, AT4G31950, AT4G32800, AT2G30840, AT4G24340, AT2G47950, AT5G35940, AT1G32910, AT1G02810, AT1G76220, AT5G59930, AT3G46530, AT1G54010, AT3G48310, AT5G51010, AT4G15280, AT2G27880, AT5G16080, AT1G14630, AT5G22580, AT3G29670, AT4G22610, AT1G67000, AT3G61400, AT3G59440, AT2G03505, AT1G49450, AT5G57123, AT1G24430, AT1G20350, AT3G60670, AT5G62960, AT5G65158, AT4G15150, AT4G30230, AT4G11190, AT3G47250, AT3G04420, AT1G64940, AT1G51805, AT4G26380, AT4G28040, AT3G54040, AT3G61930, AT2G16380, AT3G20610, AT4G09030, AT1G53940, AT2G28755, AT2G44380, AT5G36970, AT4G31970, AT2G26695, AT2G04680, AT1G58270, AT5G24910, AT5G22200, AT1G09380, AT4G22070, AT1G80240, AT4G01410, AT4G04480, AT1G63580, AT1G14730, AT2G20142, AT5G10210, AT5G53220, AT4G16745, AT4G19970, AT1G05450, AT1G76250, AT1G22910, AT2G37435, AT4G03540, AT2G41810, AT3G59710, AT5G50760, AT2G15220, AT4G22640, AT2G35770, AT1G24145, AT1G07900, AT1G07860, AT4G01920, AT2G04100, AT2G46140, AT5G41810, AT3G11930, AT1G22400, AT3G46170, AT1G56150, AT2G04080, AT1G61065, AT3G24065, AT3G58790, AT1G73325, AT1G32540, AT2G35980, AT2G35460, AT3G61280, AT3G16430, AT2G14290, AT4G15630, AT3G44220, AT1G26250, AT4G18340, AT4G35720, AT3G47570, AT3G11660, AT1G66920, AT3G10986, AT2G26380, AT1G22900, AT4G21850, AT5G64890, AT5G53250, AT5G01050, AT1G52130, AT1G53340, AT2G22170, AT1G78460, AT2G25160, AT5G05657, AT1G64900	1.16217	1	0.678774	0.664972
AT1G05167		GOTERM_BP_DIRECT	GO:0009696~salicylic acid metabolic process	9	0.137049	0.0325585	AT2G23620, AT4G09900, AT2G23600, AT1G26360, AT2G43820, AT4G16690, AT1G69240, AT2G23570, AT2G23580	2.25535	1	0.678774	0.664972
AT1G05230		GOTERM_BP_DIRECT	GO:1902025~nitrate import	9	0.137049	0.0325585	AT5G66815, AT1G47485, AT1G49800, AT3G50610, AT5G49660, AT1G31670, AT5G50260, AT3G48340, AT2G40530	2.25535	1	0.678774	0.664972
AT1G05233		GOTERM_BP_DIRECT	GO:0009694~jasmonic acid metabolic process	10	0.152277	0.0347111	AT2G23620, AT5G07010, AT4G09900, AT1G44350, AT2G23600, AT1G26360, AT4G16690, AT1G69240, AT2G23570, AT2G23580	2.10499	1	0.681711	0.667849
AT1G05260		GOTERM_BP_DIRECT	GO:0060918~auxin transport	10	0.152277	0.0347111	AT1G69160, AT4G31820, AT5G15100, AT5G57090, AT1G77110, AT1G23080, AT5G12050, AT3G13980, AT1G73590, AT3G42800	2.10499	1	0.681711	0.667849
AT1G05280		GOTERM_BP_DIRECT	GO:0043436~oxoacid metabolic process	76	1.1573	0.0347375	AT4G19380, AT3G46190, AT4G01450, AT5G35917, AT4G01895, AT3G57680, AT5G23170, AT1G18970, AT5G27690, AT5G65890, AT5G24060, AT4G14365, AT2G20142, AT4G13310, AT1G69880, AT3G19000, AT3G17580, AT1G78230, AT5G52450, AT5G56490, AT3G19920, AT2G23130, AT5G18270, AT5G52900, AT3G06145, AT3G27025, AT5G49850, AT3G26770, AT5G50760, AT5G49130, AT2G38640, AT4G24340, AT4G38420, AT3G22415, AT1G01680, AT4G14630, AT3G47980, AT3G47540, AT1G53163, AT4G18990, AT4G15280, AT4G15120, AT5G16080, AT5G24600, AT1G15640, AT2G31420, AT3G29670, AT4G23500, AT4G21840, AT3G50190, AT5G24080, AT4G12440, AT3G44820, AT5G52190, AT5G36220, AT1G27020, AT1G27460, AT4G15150, AT5G19260, AT2G47560, AT5G41390, AT3G56620, AT3G23560, AT3G53232, AT1G33102, AT4G26380, AT5G45070, AT1G64020, AT3G59010, AT1G70500, AT4G28088, AT1G15610, AT5G59510, AT1G52130, AT4G36700, AT2G46760	1.23441	1	0.681711	0.667849
AT1G05307		GOTERM_BP_DIRECT	GO:0030026~cellular manganese ion homeostasis	7	0.106594	0.0348319	AT4G27850, AT3G51860, AT2G38170, AT1G21140, AT3G43660, AT2G01770, AT3G25190	2.63124	1	0.681711	0.667849
AT1G05383		GOTERM_BP_DIRECT	GO:0071249~cellular response to nitrate	7	0.106594	0.0348319	AT5G60780, AT5G60770, AT1G08100, AT1G08090, AT3G45060, AT1G12940, AT3G55734	2.63124	1	0.681711	0.667849
AT1G05387		GOTERM_BP_DIRECT	GO:0015749~monosaccharide transport	7	0.106594	0.0348319	AT1G34580, AT3G05960, AT1G50310, AT5G61520, AT5G23270, AT5G26250, AT2G16120	2.63124	1	0.681711	0.667849
AT1G05397		GOTERM_BP_DIRECT	GO:0016132~brassinosteroid biosynthetic process	11	0.167504	0.0358888	AT4G31910, AT4G15310, AT2G45400, AT3G13730, AT1G65670, AT4G15393, AT3G30290, AT1G19630, AT1G78490, AT5G14400, AT1G12740	1.99611	1	0.695301	0.681163
AT1G05400		GOTERM_BP_DIRECT	GO:0048437~floral organ development	12	0.182732	0.0363691	AT4G20270, AT1G12064, AT5G57720, AT1G12380, AT5G49660, AT2G16210, AT1G13710, AT2G47560, AT2G24000, AT5G56250, AT4G30250, AT5G18270	1.91363	1	0.697559	0.683375
AT1G05407		GOTERM_BP_DIRECT	GO:0048827~phyllome development	34	0.51774	0.0396014	AT3G26140, AT4G31820, AT5G52750, AT3G58770, AT2G40490, AT1G23000, AT1G51310, AT3G48600, AT4G29150, AT3G60670, AT2G24700, AT5G57720, AT3G48640, AT2G03020, AT2G47560, AT2G24000, AT4G30250, AT3G14810, AT1G63750, AT5G51610, AT5G51950, AT1G56240, AT3G55890, AT3G05470, AT2G16210, AT1G50950, AT2G32360, AT5G47590, AT1G21470, AT4G32540, AT3G12440, AT4G18250, AT5G03610, AT5G16080	1.38701	1	0.752034	0.736743
AT1G05413		GOTERM_BP_DIRECT	GO:0009735~response to cytokinin	20	0.304553	0.0406865	AT1G13430, AT4G28720, AT2G14920, AT1G13420, AT1G12980, AT2G34510, AT5G45890, AT1G67710, AT1G33170, AT3G29670, AT1G31040, AT5G25130, AT4G26150, AT5G62380, AT1G66190, AT4G37790, AT5G65800, AT3G47620, AT1G80100, AT2G40670	1.57089	1	0.765067	0.74951
AT1G05447		GOTERM_BP_DIRECT	GO:0071230~cellular response to amino acid stimulus	9	0.137049	0.0428764	AT2G24720, AT5G11210, AT4G31710, AT2G24710, AT5G48400, AT5G11180, AT2G29110, AT2G29120, AT2G29100	2.15283	1	0.798417	0.782183
AT1G05450		GOTERM_BP_DIRECT	GO:0010227~floral organ abscission	10	0.152277	0.0443999	AT2G23630, AT2G41370, AT5G64667, AT4G38000, AT3G14380, AT4G32980, AT5G09805, AT3G53040, AT3G25655, AT1G64405	2.02403	1	0.818837	0.802187
AT1G05503		GOTERM_BP_DIRECT	GO:0048638~regulation of developmental growth	33	0.502513	0.0461559	AT4G37409, AT1G66210, AT3G05725, AT5G15430, AT5G66740, AT5G65890, AT4G25780, AT5G48270, AT2G22805, AT2G18560, AT1G22110, AT1G54740, AT5G02570, AT4G16745, AT1G75160, AT5G37055, AT2G22340, AT2G43220, AT1G30050, AT3G26110, AT2G16730, AT2G36020, AT1G29140, AT5G18910, AT5G61720, AT2G46860, AT4G35010, AT3G19274, AT2G18180, AT3G18220, AT1G78460, AT2G47030, AT2G26450	1.37827	1	0.843114	0.82597
AT1G05523		GOTERM_BP_DIRECT	GO:0060320~rejection of self pollen	22	0.335008	0.0482542	AT3G24060, AT3G55677, AT4G24974, AT3G57840, AT1G56385, AT3G24065, AT4G24975, AT3G24068, AT4G08560, AT5G26060, AT4G29035, AT1G26795, AT3G15860, AT3G16960, AT2G23148, AT5G38440, AT3G10460, AT1G09245, AT5G12070, AT5G39493, AT2G23142, AT5G04347	1.50357	1	0.869356	0.851679
AT1G05527		GOTERM_BP_DIRECT	GO:0048579~negative regulation of long-day photoperiodism, flowering	7	0.106594	0.0489523	AT4G00320, AT1G69570, AT2G03500, AT1G55660, AT3G21880, AT4G00315, AT5G17800	2.45583	1	0.869356	0.851679
AT1G05533		GOTERM_BP_DIRECT	GO:0015698~inorganic anion transport	7	0.106594	0.0489523	AT5G06570, AT1G51880, AT3G22570, AT4G08300, AT3G47980, AT3G45160, AT4G20450	2.45583	1	0.869356	0.851679
AT1G05537		GOTERM_BP_DIRECT	GO:0034219~carbohydrate transmembrane transport	4	0.0609106	0.0504956	AT3G05960, AT1G11560, AT1G71880, AT5G06170	4.20999	1	0.88046	0.862557
AT1G05540		GOTERM_BP_DIRECT	GO:0016106~sesquiterpenoid biosynthetic process	4	0.0609106	0.0504956	AT5G23960, AT4G16740, AT5G44630, AT4G13280	4.20999	1	0.88046	0.862557
AT1G05550		GOTERM_BP_DIRECT	GO:0071577~zinc II ion transmembrane transport	9	0.137049	0.0551369	AT5G59520, AT4G19690, AT1G31260, AT5G45105, AT2G32270, AT4G19680, AT2G04032, AT4G33020, AT5G62160	2.05923	1	0.944219	0.925019
AT1G05580		GOTERM_BP_DIRECT	GO:0009308~amine metabolic process	9	0.137049	0.0551369	AT3G28220, AT1G60260, AT1G67980, AT4G12280, AT1G31670, AT4G12290, AT1G32650, AT4G12270, AT1G62810	2.05923	1	0.944219	0.925019
AT1G05583		GOTERM_BP_DIRECT	GO:0010268~brassinosteroid homeostasis	10	0.152277	0.0557385	AT4G15400, AT4G15310, AT3G13730, AT1G65670, AT4G15393, AT3G30290, AT1G19630, AT1G78490, AT5G14400, AT1G12740	1.94907	1	0.946075	0.926838
AT1G05587		GOTERM_BP_DIRECT	GO:0045893~positive regulation of transcription, DNA-templated	78	1.18776	0.0569506	AT2G36610, AT3G57600, AT1G66810, AT5G15150, AT2G47190, AT2G17770, AT5G16600, AT3G51060, AT5G62380, AT1G75520, AT5G62940, AT5G57620, AT5G66700, AT1G27045, AT3G12890, AT3G11680, AT5G28300, AT1G75240, AT2G46770, AT2G40350, AT4G28500, AT5G18450, AT1G33280, AT5G67060, AT1G21910, AT1G59530, AT4G29230, AT1G28470, AT3G27785, AT5G44160, AT5G17800, AT4G21030, AT3G22415, AT2G20570, AT2G45410, AT2G42380, AT4G17785, AT3G15050, AT1G73870, AT5G11590, AT2G45050, AT4G37730, AT5G50080, AT1G63910, AT3G03760, AT3G49760, AT5G17510, AT1G66230, AT3G01220, AT2G18120, AT3G51080, AT2G18490, AT5G39610, AT3G44460, AT2G42430, AT5G22500, AT5G20670, AT4G21050, AT2G02070, AT4G00210, AT1G14760, AT3G30210, AT5G43410, AT3G58120, AT5G14750, AT1G32770, AT2G30340, AT2G18550, AT4G38000, AT3G47600, AT2G21400, AT5G03790, AT2G27300, AT3G45260, AT4G36740, AT1G44830, AT4G13480, AT1G21970	1.20022	1	0.958169	0.938686
AT1G05593		GOTERM_BP_DIRECT	GO:0006979~response to oxidative stress	127	1.93391	0.0656422	AT1G05260, AT3G26820, AT3G21770, AT1G35910, AT4G15610, AT4G21903, AT2G18150, AT4G30170, AT5G05340, AT5G58390, AT5G18270, AT3G03670, AT4G04830, AT5G25620, AT1G14540, AT2G33710, AT1G64360, AT1G51820, AT5G13930, AT2G47950, AT2G18140, AT1G48130, AT1G32910, AT1G71695, AT3G11050, AT5G37960, AT1G54010, AT1G44970, AT5G06720, AT1G45145, AT3G29250, AT3G59845, AT3G49120, AT3G50990, AT5G16980, AT1G67000, AT2G37040, AT2G18690, AT1G73120, AT5G39610, AT5G36220, AT1G53670, AT2G04795, AT4G11190, AT4G17690, AT1G25400, AT5G16970, AT1G34510, AT5G17820, AT3G61930, AT1G52855, AT1G69150, AT5G37940, AT1G69790, AT5G28030, AT2G26695, AT3G13650, AT4G33870, AT1G80240, AT4G01895, AT5G16960, AT4G04480, AT3G17070, AT2G20142, AT2G41480, AT1G52200, AT3G18950, AT1G77100, AT1G76410, AT4G19970, AT4G11290, AT3G03190, AT4G37840, AT5G15180, AT3G49110, AT1G34330, AT1G66100, AT5G50760, AT4G11600, AT2G15220, AT2G18210, AT5G42180, AT2G44240, AT1G24145, AT4G21830, AT5G61640, AT2G46140, AT1G22400, AT5G19890, AT5G24600, AT1G56150, AT1G14550, AT4G21840, AT1G71300, AT4G23220, AT1G24110, AT3G61280, AT2G43480, AT2G14290, AT1G69190, AT1G21240, AT2G24800, AT1G53990, AT1G20310, AT4G33420, AT5G06730, AT4G39640, AT5G66390, AT5G22410, AT3G01190, AT1G80130, AT1G55230, AT4G21850, AT5G67400, AT1G56600, AT3G53150, AT4G28088, AT4G08770, AT1G28600, AT3G14260, AT5G59510, AT2G39040, AT1G52130, AT2G22170, AT1G15380, AT4G16270, AT1G64900	1.1405	1	1	0.980177
AT1G05597		GOTERM_BP_DIRECT	GO:0006814~sodium ion transport	7	0.106594	0.0661118	AT3G51860, AT4G10310, AT5G17860, AT1G05580, AT2G25090, AT1G49810, AT2G31910	2.30234	1	1	0.980177
AT1G05603		GOTERM_BP_DIRECT	GO:0006857~oligopeptide transport	8	0.121821	0.0687898	AT3G45710, AT1G12110, AT3G45700, AT1G59740, AT3G45680, AT2G02020, AT3G45690, AT2G26690	2.10499	1	1	0.980177
AT1G05615		GOTERM_BP_DIRECT	GO:0009833~plant-type primary cell wall biogenesis	10	0.152277	0.0687929	AT4G24010, AT2G32540, AT2G32620, AT2G32610, AT4G18780, AT2G25540, AT4G38190, AT4G15320, AT4G23990, AT4G24000	1.87946	1	1	0.980177
AT1G05643		GOTERM_BP_DIRECT	GO:0005985~sucrose metabolic process	9	0.137049	0.0694157	AT1G71890, AT1G71880, AT4G02280, AT1G22710, AT2G14670, AT5G43610, AT1G66570, AT5G37180, AT5G06170	1.97343	1	1	0.980177
AT1G05650		GOTERM_BP_DIRECT	GO:0045595~regulation of cell differentiation	9	0.137049	0.0694157	AT4G20270, AT5G64800, AT1G49005, AT3G24770, AT1G70895, AT1G73965, AT1G69320, AT1G65380, AT1G26600	1.97343	1	1	0.980177
AT1G05653		GOTERM_BP_DIRECT	GO:1901362~organic cyclic compound biosynthetic process	106	1.61413	0.0710097	AT2G26290, AT3G52790, AT5G44550, AT5G23210, AT2G16760, AT5G49320, AT3G56230, AT1G52800, AT1G51830, AT1G44180, AT2G18150, AT1G76210, AT2G03200, AT1G54020, AT4G34930, AT1G78990, AT1G21500, AT2G30840, AT1G24070, AT2G39530, AT4G24340, AT1G51820, AT2G05510, AT4G33610, AT5G38010, AT3G28220, AT5G43120, AT2G34610, AT5G23030, AT5G48490, AT1G78815, AT1G24430, AT1G52220, AT5G56795, AT5G50175, AT2G02010, AT1G35180, AT3G26310, AT3G26550, AT5G49350, AT4G22620, AT3G54040, AT1G52857, AT2G19130, AT2G22930, AT1G49200, AT3G50400, AT2G24430, AT4G14450, AT3G46190, AT3G09960, AT5G58910, AT2G20825, AT1G30700, AT1G05450, AT5G41761, AT1G76250, AT2G01580, AT1G02460, AT2G46130, AT4G11050, AT2G23130, AT4G24140, AT4G03540, AT2G41810, AT4G33810, AT1G56540, AT2G35770, AT2G21100, AT3G18960, AT3G21600, AT4G08160, AT4G13220, AT1G74000, AT1G51860, AT1G70440, AT3G47540, AT5G02440, AT2G05310, AT4G13580, AT3G13435, AT4G15120, AT4G16451, AT3G26760, AT5G44530, AT3G21870, AT4G28750, AT2G44290, AT4G16162, AT5G39530, AT2G44210, AT1G67855, AT3G49330, AT3G08660, AT5G23980, AT1G55990, AT3G53150, AT2G37530, AT1G72800, AT1G16500, AT1G02630, AT1G21890, AT1G43020, AT5G52320, AT2G41231, AT2G46760	1.15253	1	1	0.980177
AT1G05657		GOTERM_BP_DIRECT	GO:0010183~pollen tube guidance	17	0.25887	0.0711045	AT5G14180, AT5G45840, AT1G15330, AT1G05580, AT5G20690, AT3G20580, AT3G02810, AT5G16500, AT2G33670, AT1G80090, AT2G20860, AT4G11720, AT1G42560, AT4G18770, AT2G32788, AT2G31910, AT5G09910	1.54245	1	1	0.980177
AT1G05660		GOTERM_BP_DIRECT	GO:0006721~terpenoid metabolic process	14	0.213187	0.0714582	AT1G66800, AT5G43450, AT2G34510, AT2G32640, AT5G42580, AT2G34610, AT3G59710, AT4G06534, AT1G33100, AT4G24340, AT1G28660, AT1G01390, AT2G25160, AT3G29250	1.63722	1	1	0.980177
AT1G05697		GOTERM_BP_DIRECT	GO:1901576~organic substance biosynthetic process	5	0.0761383	0.0729484	AT5G23960, AT3G29410, AT1G61680, AT1G48820, AT4G13280	2.9236	1	1	0.980177
AT1G05713		GOTERM_BP_DIRECT	GO:0048438~floral whorl development	5	0.0761383	0.0729484	AT2G24700, AT2G16210, AT2G47560, AT2G24000, AT4G30250	2.9236	1	1	0.980177
AT1G05797		GOTERM_BP_DIRECT	GO:0006873~cellular ion homeostasis	5	0.0761383	0.0729484	AT3G22490, AT1G62262, AT5G24030, AT1G62280, AT4G27970	2.9236	1	1	0.980177
AT1G05800		GOTERM_BP_DIRECT	GO:0042546~cell wall biogenesis	40	0.609106	0.0740139	AT5G19110, AT3G25050, AT4G25820, AT2G18800, AT3G58790, AT3G56230, AT2G36870, AT5G48070, AT2G15370, AT4G09890, AT2G15350, AT1G74650, AT2G22860, AT5G57560, AT4G30290, AT5G57540, AT2G27930, AT3G11680, AT5G65730, AT4G37800, AT4G30270, AT3G10750, AT1G25425, AT1G32170, AT1G14100, AT1G63450, AT4G25810, AT4G13090, AT1G12380, AT1G16500, AT5G57550, AT5G57530, AT4G30280, AT2G15390, AT3G44990, AT4G18990, AT4G13080, AT2G41475, AT1G52290, AT1G58270	1.28353	1	1	0.980177
AT1G05803		GOTERM_BP_DIRECT	GO:2000280~regulation of root development	20	0.304553	0.0773487	AT1G66700, AT2G12646, AT3G30350, AT5G44585, AT5G49660, AT1G31670, AT1G31880, AT4G25250, AT5G65790, AT5G66815, AT1G29025, AT1G47485, AT1G07640, AT2G47270, AT3G50610, AT1G49800, AT5G50260, AT3G48340, AT2G40530, AT5G60810	1.4618	1	1	0.980177
AT1G05807		GOTERM_BP_DIRECT	GO:0010439~regulation of glucosinolate biosynthetic process	6	0.0913659	0.0826374	AT4G39940, AT5G07690, AT5G61420, AT1G07640, AT5G07700, AT3G27785	2.42884	1	1	0.980177
AT1G05817		GOTERM_BP_DIRECT	GO:0006829~zinc II ion transport	6	0.0913659	0.0826374	AT5G59520, AT4G19690, AT2G32270, AT4G19680, AT2G42000, AT2G23240	2.42884	1	1	0.980177
AT1G05843		GOTERM_BP_DIRECT	GO:0010089~xylem development	14	0.213187	0.082989	AT5G64080, AT3G24770, AT1G62990, AT4G21780, AT5G62380, AT3G21710, AT4G08160, AT3G20557, AT5G05340, AT3G46890, AT1G80100, AT2G34925, AT4G32880, AT1G64625	1.60163	1	1	0.980177
AT1G05857		GOTERM_BP_DIRECT	GO:0048441~petal development	7	0.106594	0.0863324	AT4G17788, AT3G02000, AT2G03710, AT3G13730, AT5G46845, AT5G66870, AT5G53390	2.1669	1	1	0.980177
AT1G05880		GOTERM_BP_DIRECT	GO:0070940~dephosphorylation of RNA polymerase II C-terminal domain	7	0.106594	0.0863324	AT2G02290, AT5G54210, AT2G04930, AT3G17550, AT1G20320, AT5G23470, AT1G73820	2.1669	1	1	0.980177
AT1G05887		GOTERM_BP_DIRECT	GO:0009611~response to wounding	189	2.87803	0.0866239	AT5G19110, AT1G60270, AT4G37409, AT5G23210, AT1G61120, AT3G59340, AT1G31550, AT2G36650, AT5G61290, AT2G14580, AT5G46050, AT3G46700, AT2G20340, AT4G14365, AT1G52000, AT2G02990, AT1G54020, AT2G43620, AT1G25422, AT1G06620, AT4G04830, AT5G50200, AT5G44565, AT4G32800, AT1G31540, AT2G36780, AT5G24090, AT4G24340, AT1G51820, AT5G13930, AT2G47950, AT1G32910, AT1G05800, AT1G17380, AT1G54010, AT5G38130, AT4G15280, AT4G15440, AT5G55050, AT4G17980, AT3G28220, AT5G44572, AT3G23050, AT5G67050, AT5G52750, AT5G44574, AT4G22610, AT1G67000, AT2G37040, AT5G26260, AT4G24350, AT5G46590, AT5G24080, AT5G64900, AT2G18690, AT1G49450, AT3G44540, AT5G04230, AT5G36220, AT1G27020, AT5G13220, AT2G24600, AT4G15150, AT2G44810, AT4G30230, AT4G11190, AT4G33467, AT4G37700, AT5G22500, AT1G25400, AT3G56620, AT2G32200, AT1G14880, AT1G56240, AT3G50760, AT5G52400, AT3G53232, AT5G44585, AT3G26550, AT4G22620, AT4G28680, AT2G16890, AT4G23550, AT1G70820, AT1G69790, AT2G22930, AT5G52760, AT4G31330, AT5G52120, AT2G26695, AT3G13650, AT4G16590, AT3G54600, AT2G26690, AT1G58270, AT4G14450, AT5G49525, AT3G51420, AT5G14780, AT4G01895, AT5G58910, AT5G54710, AT2G18620, AT1G12950, AT4G28330, AT2G38870, AT1G30700, AT1G28610, AT4G16740, AT3G46860, AT3G11480, AT1G48500, AT1G73260, AT1G62810, AT5G65280, AT3G59710, AT1G66100, AT5G17760, AT3G26330, AT4G38825, AT1G65890, AT5G54720, AT1G30135, AT2G18210, AT2G32140, AT3G22415, AT1G66190, AT2G24850, AT1G24145, AT5G07690, AT1G26560, AT3G18560, AT3G13790, AT3G44550, AT1G52030, AT1G07985, AT5G09876, AT2G29340, AT3G10720, AT1G06135, AT4G30140, AT1G56150, AT2G04080, AT4G02320, AT2G34810, AT1G61065, AT4G21840, AT3G58790, AT1G73325, AT4G27140, AT1G17420, AT4G23220, AT5G06570, AT2G22860, AT3G61280, AT2G14290, AT3G44860, AT1G26250, AT5G07700, AT1G20310, AT5G41390, AT3G56700, AT1G60260, AT2G38500, AT2G26380, AT1G66760, AT2G43535, AT2G38900, AT1G12380, AT4G21850, AT3G22275, AT1G32650, AT4G28088, AT1G16500, AT1G28600, AT3G19710, AT1G72520, AT2G22170, AT1G07640, AT1G78460, AT1G15380, AT4G14370, AT4G13280, AT3G45140, AT2G41475, AT3G15356, AT1G64900, AT2G44220, AT5G02940	1.10023	1	1	0.980177
AT1G05897		GOTERM_BP_DIRECT	GO:0009682~induced systemic resistance	8	0.121821	0.0869054	AT5G57220, AT3G56400, AT5G07690, AT4G24180, AT1G18570, AT5G61420, AT2G30750, AT2G30770	2.00476	1	1	0.980177
AT1G05937		GOTERM_BP_DIRECT	GO:0009901~anther dehiscence	8	0.121821	0.0869054	AT3G07970, AT1G72520, AT3G57510, AT2G44810, AT1G17420, AT4G25010, AT2G46770, AT5G50800	2.00476	1	1	0.980177
AT1G05947		GOTERM_BP_DIRECT	GO:0019941~modification-dependent protein catabolic process	8	0.121821	0.0869054	AT1G53930, AT1G55060, AT1G53950, AT5G37640, AT1G53980, AT3G09790, AT2G47110, AT1G11980	2.00476	1	1	0.980177
AT1G05967		GOTERM_BP_DIRECT	GO:0000038~very long-chain fatty acid metabolic process	8	0.121821	0.0869054	AT4G34250, AT1G71160, AT2G15090, AT1G25450, AT1G68530, AT4G34520, AT4G34510, AT2G26250	2.00476	1	1	0.980177
AT1G06013		GOTERM_BP_DIRECT	GO:0080170~hydrogen peroxide transmembrane transport	4	0.0609106	0.0869321	AT4G18910, AT4G19030, AT5G60660, AT3G26520	3.50832	1	1	0.980177
AT1G06023		GOTERM_BP_DIRECT	GO:0010446~response to alkaline pH	4	0.0609106	0.0869321	AT1G47395, AT5G07330, AT4G26560, AT3G05950	3.50832	1	1	0.980177
AT1G06027		GOTERM_BP_DIRECT	GO:0010371~regulation of gibberellin biosynthetic process	4	0.0609106	0.0869321	AT4G24660, AT5G65410, AT4G32980, AT1G63030	3.50832	1	1	0.980177
AT1G06057		GOTERM_BP_DIRECT	GO:0010054~trichoblast differentiation	4	0.0609106	0.0869321	AT1G09380, AT3G62680, AT1G12040, AT5G59940	3.50832	1	1	0.980177
AT1G06080		GOTERM_BP_DIRECT	GO:0009668~plastid membrane organization	4	0.0609106	0.0869321	AT2G23400, AT2G23410, AT5G58784, AT5G58782	3.50832	1	1	0.980177
AT1G06090		GOTERM_BP_DIRECT	GO:0080187~floral organ senescence	4	0.0609106	0.0869321	AT3G56400, AT5G45890, AT5G39610, AT1G11190	3.50832	1	1	0.980177
AT1G06100		GOTERM_BP_DIRECT	GO:0048587~regulation of short-day photoperiodism, flowering	4	0.0609106	0.0869321	AT5G24655, AT4G00320, AT1G55660, AT4G00315	3.50832	1	1	0.980177
AT1G06103		GOTERM_BP_DIRECT	GO:0098771~inorganic ion homeostasis	21	0.319781	0.0911746	AT1G58460, AT5G48430, AT5G43520, AT5G24230, AT1G64590, AT5G45070, AT1G61050, AT3G18282, AT3G53150, AT3G61930, AT4G03460, AT1G51860, AT2G44370, AT3G18560, AT2G44380, AT5G04730, AT4G36700, AT2G01580, AT5G18270, AT2G46495, AT2G44220	1.41682	1	1	0.980177
AT1G06120		GOTERM_BP_DIRECT	GO:0009851~auxin biosynthetic process	12	0.182732	0.0915657	AT1G75520, AT4G28720, AT5G55250, AT5G43890, AT5G25620, AT1G52410, AT1G04180, AT2G21400, AT1G48910, AT4G32540, AT3G51060, AT2G18120	1.66184	1	1	0.980177
AT1G06135		GOTERM_BP_DIRECT	GO:0080112~seed growth	3	0.045683	0.0945528	AT1G62990, AT4G25010, AT5G50800	5.26248	1	1	0.980177
AT1G06137		GOTERM_BP_DIRECT	GO:1901847~nicotinate metabolic process	3	0.045683	0.0945528	AT5G04370, AT3G53140, AT2G23600	5.26248	1	1	0.980177
AT1G06160		GOTERM_BP_DIRECT	GO:0016095~polyprenol catabolic process	3	0.045683	0.0945528	AT1G72590, AT3G43840, AT2G16530	5.26248	1	1	0.980177
AT1G06163		GOTERM_BP_DIRECT	GO:0009926~auxin polar transport	14	0.213187	0.0956286	AT4G32810, AT5G19530, AT5G15100, AT1G23080, AT1G53700, AT5G13930, AT3G14370, AT1G70560, AT1G18350, AT1G77690, AT5G57090, AT1G77110, AT1G73590, AT2G44990	1.56755	1	1	0.980177
AT1G06187		GOTERM_BP_DIRECT	GO:0019762~glucosinolate catabolic process	11	0.167504	0.0959147	AT2G44470, AT2G32860, AT3G14210, AT2G25630, AT3G21370, AT2G43910, AT2G33070, AT5G28510, AT3G16390, AT1G66270, AT1G66280	1.70257	1	1	0.980177
AT1G06217
AT1G06225
AT1G06280		Category	Term	Count	%	PValue	Genes	Fold Enrichment	Bonferroni	Benjamini	FDR
AT1G06310		GOTERM_CC_DIRECT	GO:0012511~monolayer-surrounded lipid storage body	14	0.213187	8.96263e-05	AT4G26740, AT5G51210, AT3G27660, AT2G33380, AT4G25140, AT5G07571, AT5G07560, AT5G07520, AT3G18570, AT5G07530, AT5G07550, AT2G25890, AT5G40420, AT5G07510	3.08603	0.0290578	0.00589741	0.00582571
AT1G06320		GOTERM_CC_DIRECT	GO:0005615~extracellular space	73	1.11162	4.14976e-07	AT5G45880, AT3G49340, AT1G62170, AT1G69320, AT5G57625, AT4G29740, AT3G02970, AT2G31083, AT3G25655, AT4G25780, AT2G31085, AT2G14580, AT1G02300, AT5G64800, AT5G10130, AT1G75880, AT2G20860, AT4G33720, AT1G06225, AT1G62810, AT1G25425, AT1G35140, AT5G45890, AT3G54940, AT3G30350, AT2G14610, AT2G19500, AT4G08950, AT4G25790, AT2G19980, AT2G35570, AT5G24090, AT1G29080, AT4G11320, AT1G75890, AT4G10510, AT1G47485, AT2G34925, AT1G50050, AT4G33730, AT4G18510, AT4G30140, AT1G26600, AT2G26390, AT1G64010, AT1G70895, AT1G73965, AT5G16500, AT3G22760, AT1G32980, AT2G19970, AT3G24225, AT1G75900, AT5G64667, AT3G20210, AT4G10540, AT4G11310, AT1G51330, AT5G59305, AT3G48340, AT5G09805, AT2G24000, AT4G33710, AT3G24770, AT1G62160, AT5G26130, AT1G64020, AT1G49005, AT3G45220, AT2G27420, AT5G50260, AT5G60810, AT2G25240	1.76125	0.000136518	4.55091e-05	4.49558e-05
AT1G06330		GOTERM_CC_DIRECT	GO:0048046~apoplast	174	2.64961	5.95039e-11	AT3G25170, AT3G25050, AT5G59090, AT4G25820, AT2G10940, AT1G31670, AT1G18970, AT4G25260, AT5G48070, AT1G60390, AT2G36255, AT3G02970, AT2G31083, AT5G49040, AT2G18660, AT2G31085, AT5G36920, AT4G30290, AT1G23760, AT1G20130, AT5G38940, AT1G75880, AT5G38420, AT4G11653, AT5G05340, AT4G37800, AT2G43620, AT3G14310, AT1G06225, AT1G25425, AT3G25165, AT5G48485, AT5G44565, AT2G14610, AT1G65570, AT5G38930, AT3G10080, AT4G14630, AT1G75890, AT5G09550, AT5G55730, AT5G38410, AT3G44990, AT5G39100, AT3G52600, AT2G34925, AT2G47670, AT3G49360, AT5G44572, AT3G49120, AT5G19730, AT5G44574, AT1G70895, AT2G36870, AT3G57260, AT2G19020, AT1G67090, AT2G21330, AT3G14210, AT4G38590, AT4G11510, AT5G61750, AT4G11190, AT5G09805, AT2G32835, AT3G48340, AT4G16880, AT1G32170, AT2G33775, AT4G13090, AT3G24770, AT5G44585, AT5G38910, AT5G33340, AT4G35010, AT5G57530, AT5G10760, AT1G01900, AT4G13080, AT3G13650, AT5G20710, AT2G32890, AT1G61563, AT1G65486, AT3G04150, AT1G66970, AT1G62770, AT3G57240, AT1G29670, AT5G58910, AT1G69320, AT2G38080, AT4G05180, AT3G16530, AT5G59320, AT2G21110, AT5G57540, AT5G64800, AT4G11210, AT3G16370, AT5G65730, AT1G29660, AT1G75040, AT3G13784, AT3G50610, AT1G35140, AT3G04200, AT4G23170, AT1G67830, AT3G55230, AT3G26610, AT1G64160, AT5G09360, AT4G08950, AT1G65490, AT2G21100, AT5G57550, AT5G66815, AT5G01190, AT1G26560, AT3G44310, AT3G13790, AT1G47485, AT4G18990, AT4G38700, AT4G13580, AT4G18510, AT3G47380, AT1G26600, AT2G18800, AT1G73965, AT3G01500, AT2G30210, AT3G24225, AT1G75900, AT4G25000, AT4G12880, AT5G57560, AT1G60815, AT1G19570, AT5G38960, AT5G42510, AT3G04180, AT2G40530, AT1G23145, AT4G30270, AT2G40370, AT1G23147, AT4G39640, AT2G31430, AT5G48100, AT1G22900, AT4G25810, AT5G46960, AT2G16730, AT4G25250, AT3G05950, AT2G22055, AT3G45940, AT4G30280, AT5G38950, AT1G49005, AT5G01050, AT5G38430, AT1G49800, AT5G50260, AT2G34825, AT5G04200, AT1G42970, AT5G20630, AT3G15356, AT4G15980, AT4G39650, AT4G14010	1.5861	1.95768e-08	9.78839e-09	9.66938e-09
AT1G06340		GOTERM_CC_DIRECT	GO:0005576~extracellular region	1074	16.3545	2.60619e-65	AT4G23240, AT5G14180, AT5G20860, AT5G59090, AT3G57840, AT2G40995, AT5G55720, AT2G36255, AT1G23760, AT2G26440, AT1G78230, AT1G54020, AT2G28860, AT1G44224, AT4G11490, AT3G29365, AT4G23250, AT3G53250, AT3G55677, AT5G44840, AT5G17200, AT1G67110, AT3G51070, AT3G44755, AT1G29080, AT3G45840, AT1G02810, AT3G17152, AT5G07410, AT2G04425, AT3G44990, AT1G02813, AT1G54010, AT2G28850, AT2G17750, AT2G27315, AT2G45180, AT1G61820, AT4G11470, AT5G50290, AT1G11770, AT5G45950, AT5G40020, AT5G18990, AT5G15000, AT1G33540, AT5G26130, AT4G35010, AT2G05530, AT2G23180, AT1G52050, AT4G27400, AT1G11580, AT1G12672, AT4G01890, AT1G55560, AT1G66210, AT3G18280, AT5G26120, AT5G62065, AT1G56415, AT4G36350, AT4G38770, AT4G11210, AT1G77100, AT2G03360, AT4G24140, AT2G44925, AT3G55230, AT1G55570, AT2G41415, AT2G15345, AT5G44400, AT4G23290, AT4G08039, AT5G63140, AT3G53050, AT4G10595, AT3G20360, AT5G38330, AT3G10560, AT1G69730, AT2G44920, AT1G09245, AT1G20065, AT5G04347, AT3G12500, AT5G42230, AT3G57620, AT5G24160, AT5G54215, AT4G25240, AT2G19970, AT5G63170, AT4G26330, AT2G15130, AT4G25000, AT1G22690, AT5G06730, AT5G60900, AT4G39640, AT2G26020, AT1G12660, AT5G24150, AT3G01870, AT4G25010, AT1G12663, AT5G38317, AT4G20800, AT5G39645, AT5G58820, AT5G54220, AT5G01050, AT1G47980, AT5G39880, AT2G25160, AT3G06090, AT4G39650, AT1G26820, AT2G26010, AT5G24820, AT3G25170, AT4G23080, AT1G05260, AT2G30310, AT1G31550, AT3G09925, AT3G20960, AT2G18660, AT4G11653, AT5G58390, AT2G43620, AT2G28220, AT2G29790, AT3G25165, AT4G24180, AT1G67750, AT1G65570, AT2G19500, AT4G28780, AT5G28180, AT2G19980, AT3G14040, AT3G61270, AT4G20820, AT3G15370, AT1G78400, AT4G13820, AT1G77790, AT1G50050, AT2G43870, AT2G04020, AT2G28490, AT5G22860, AT3G49120, AT1G09880, AT1G56630, AT1G65340, AT5G05290, AT4G10540, AT2G22941, AT2G22942, AT4G12960, AT1G11925, AT4G38590, AT2G43600, AT1G69940, AT2G42990, AT5G39290, AT3G52780, AT3G29300, AT1G65113, AT1G07450, AT1G65352, AT5G60490, AT5G48140, AT2G20515, AT4G09780, AT5G07230, AT3G59180, AT2G15170, AT1G01900, AT2G04046, AT2G43610, AT2G04045, AT1G07440, AT5G39280, AT2G32770, AT2G28030, AT1G64670, AT1G63580, AT5G11940, AT2G38080, AT2G41480, AT2G22960, AT5G05020, AT5G65730, AT3G28490, AT5G38180, AT1G31580, AT3G06220, AT1G09890, AT1G63590, AT2G31690, AT5G66815, AT5G05030, AT4G10510, AT3G04290, AT2G28010, AT3G10720, AT1G06135, AT5G39260, AT5G19890, AT2G32990, AT4G39490, AT4G12920, AT3G61280, AT3G61040, AT2G22980, AT5G07420, AT1G18120, AT1G43790, AT4G39480, AT2G31425, AT5G39493, AT2G40370, AT2G31430, AT3G28250, AT4G33710, AT2G34700, AT1G65790, AT4G12910, AT4G09984, AT1G29020, AT4G09740, AT4G28365, AT2G22970, AT3G17130, AT1G78860, AT3G19310, AT5G07430, AT1G43780, AT5G50260, AT4G16270, AT2G41475, AT4G39010, AT5G23903, AT5G20630, AT2G43890, AT1G63300, AT1G60270, AT4G33600, AT5G43066, AT5G23210, AT4G09610, AT4G28250, AT1G25270, AT1G18970, AT1G74670, AT1G77700, AT5G10130, AT5G38940, AT4G27170, AT4G34930, AT1G05650, AT4G33840, AT3G14310, AT4G15050, AT1G04560, AT5G48515, AT4G15053, AT2G44550, AT3G03670, AT2G36700, AT1G62220, AT2G44560, AT2G46740, AT5G38930, AT1G48130, AT2G22990, AT4G15040, AT5G03610, AT5G55050, AT5G67050, AT5G25610, AT3G28980, AT5G09370, AT3G59440, AT5G07190, AT2G41260, AT2G23630, AT5G61750, AT3G52810, AT4G33860, AT4G17690, AT3G47010, AT3G48340, AT4G13095, AT5G41900, AT5G03820, AT1G63570, AT2G29170, AT4G13090, AT5G23660, AT3G01270, AT5G20390, AT3G27400, AT4G11900, AT1G52855, AT3G57270, AT5G38910, AT1G53940, AT2G19130, AT2G20595, AT1G74460, AT2G20597, AT1G75550, AT5G60650, AT3G50400, AT3G52820, AT4G13080, AT1G05660, AT1G35290, AT4G33870, AT4G18530, AT2G44540, AT5G19170, AT1G61563, AT3G25490, AT1G64830, AT1G29670, AT5G48550, AT3G07820, AT3G16530, AT5G11420, AT1G54860, AT1G29660, AT3G07830, AT3G04320, AT2G33233, AT3G05650, AT4G06534, AT1G28590, AT1G19630, AT4G08950, AT5G09360, AT2G31050, AT1G11915, AT3G62680, AT2G19150, AT4G18990, AT5G01870, AT5G03810, AT4G30140, AT3G07840, AT5G51500, AT1G26380, AT1G73325, AT5G14920, AT2G44570, AT1G71380, AT2G43480, AT1G51330, AT1G53990, AT4G33420, AT3G47050, AT3G07850, AT5G48100, AT4G32105, AT3G25265, AT4G25810, AT1G62440, AT3G26110, AT2G38900, AT1G27480, AT3G59010, AT1G26390, AT1G52415, AT5G52605, AT2G03830, AT1G75750, AT4G32100, AT3G47040, AT4G18970, AT5G45880, AT5G44550, AT1G13680, AT4G25820, AT4G24974, AT5G45640, AT4G24975, AT3G53080, AT3G57680, AT5G57625, AT3G01880, AT3G02970, AT1G02300, AT1G47450, AT1G23000, AT4G30170, AT2G25630, AT4G19810, AT3G03826, AT2G02990, AT4G37800, AT3G15800, AT2G01660, AT5G60805, AT4G15210, AT5G46980, AT1G14540, AT5G44565, AT3G22570, AT4G00190, AT4G23410, AT5G41290, AT1G05800, AT5G59810, AT5G36110, AT4G19800, AT5G06720, AT4G37810, AT5G23035, AT1G58370, AT3G53065, AT5G44572, AT1G12570, AT5G44574, AT5G23030, AT1G14755, AT2G22145, AT5G54370, AT1G20190, AT2G25410, AT4G33465, AT3G13400, AT1G03890, AT2G24560, AT4G33220, AT2G45220, AT3G53075, AT3G59850, AT5G44585, AT5G17820, AT1G51920, AT3G53070, AT5G56320, AT3G47400, AT3G45220, AT4G22105, AT5G38990, AT5G37660, AT4G12390, AT3G13650, AT1G80240, AT4G22115, AT3G57240, AT2G06925, AT5G42170, AT3G25655, AT1G26795, AT4G13235, AT3G46340, AT5G38980, AT3G50610, AT4G11290, AT4G11050, AT2G23010, AT1G62810, AT4G02330, AT5G44360, AT5G45450, AT1G56385, AT2G39850, AT5G50800, AT5G42180, AT1G50650, AT4G35670, AT1G25230, AT1G24140, AT1G47485, AT3G46330, AT1G11080, AT3G46570, AT4G38700, AT1G24147, AT3G13437, AT2G23000, AT4G04500, AT1G14550, AT4G02320, AT5G25410, AT3G58310, AT4G04985, AT1G75900, AT4G23220, AT1G67290, AT1G24110, AT4G13210, AT3G15860, AT5G38960, AT3G48300, AT2G36325, AT5G66390, AT2G16730, AT5G24790, AT5G56369, AT3G25420, AT5G14995, AT3G16960, AT5G38950, AT2G25685, AT5G56368, AT2G22170, AT2G05850, AT2G02100, AT4G23360, AT3G21770, AT2G16760, AT5G48070, AT4G25780, AT2G14580, AT2G39640, AT1G19390, AT1G13609, AT5G07520, AT1G13608, AT5G05340, AT2G03200, AT1G79680, AT2G25470, AT1G20135, AT3G55550, AT2G47280, AT1G55010, AT1G10588, AT3G55790, AT1G13610, AT4G25790, AT5G24090, AT4G26880, AT4G39710, AT5G49180, AT4G14630, AT3G45960, AT5G63225, AT5G07530, AT5G39100, AT2G47030, AT3G29250, AT2G02120, AT5G51490, AT3G52010, AT3G56610, AT4G22050, AT5G19730, AT2G33080, AT1G67000, AT5G26260, AT2G38530, AT5G24080, AT4G10020, AT5G28680, AT4G32090, AT5G38240, AT5G44973, AT3G29040, AT5G42797, AT3G52020, AT4G23150, AT1G56360, AT3G17060, AT1G34510, AT5G63240, AT4G13760, AT3G42473, AT1G20120, AT3G11990, AT5G07510, AT2G02140, AT5G20710, AT2G25240, AT1G65486, AT5G46930, AT5G15110, AT1G51913, AT3G17070, AT5G58910, AT3G02810, AT2G21910, AT1G47890, AT5G56970, AT5G06870, AT5G03120, AT3G46860, AT1G75040, AT5G39310, AT1G23205, AT1G76130, AT5G12070, AT2G04570, AT1G12560, AT5G42580, AT4G23170, AT1G34330, AT1G66100, AT2G15220, AT1G64160, AT1G34575, AT4G38420, AT4G08160, AT5G01190, AT1G23210, AT4G11320, AT3G46850, AT5G55410, AT5G39300, AT3G29050, AT5G09910, AT2G26390, AT4G22090, AT5G46950, AT5G44530, AT3G21352, AT3G18180, AT2G15010, AT1G14950, AT1G60815, AT4G10220, AT4G11310, AT4G10465, AT4G19035, AT2G47040, AT5G38440, AT3G10450, AT4G19038, AT2G41997, AT1G33220, AT3G57510, AT5G46960, AT3G21340, AT5G67400, AT4G13965, AT5G17500, AT4G11540, AT4G12870, AT5G03590, AT2G42840, AT3G10460, AT1G49800, AT2G28790, AT5G52160, AT3G14820, AT5G20340, AT3G26140, AT5G19110, AT3G25050, AT4G13955, AT1G65681, AT1G62170, AT1G31670, AT4G25140, AT4G29740, AT4G29980, AT2G22805, AT5G36920, AT4G38690, AT5G59120, AT2G20619, AT5G20330, AT5G19580, AT5G23840, AT1G69818, AT5G48485, AT2G40004, AT3G03272, AT1G67870, AT5G61680, AT5G36910, AT2G20618, AT5G08460, AT4G11760, AT1G44970, AT2G43510, AT5G59130, AT5G20560, AT5G22980, AT5G23830, AT3G05460, AT1G55420, AT1G32980, AT5G53600, AT2G19893, AT5G48490, AT3G42880, AT4G11510, AT2G41300, AT2G44810, AT2G32835, AT5G22970, AT3G26150, AT3G05470, AT2G20875, AT5G53610, AT2G23900, AT3G21940, AT2G21727, AT2G15050, AT5G10760, AT3G21945, AT1G75030, AT5G23820, AT1G21850, AT2G32890, AT3G55500, AT5G18460, AT5G22960, AT3G04150, AT4G08560, AT3G50290, AT3G63360, AT5G07560, AT2G15080, AT3G61182, AT2G21750, AT4G37160, AT4G17030, AT1G73260, AT3G53330, AT5G15180, AT5G39390, AT3G06100, AT4G33810, AT5G51210, AT5G07571, AT2G39060, AT4G11720, AT2G44400, AT3G51360, AT4G33820, AT3G08770, AT1G61065, AT2G34810, AT1G19320, AT2G30210, AT1G32540, AT4G27140, AT5G26060, AT2G19210, AT2G22860, AT3G46800, AT1G02920, AT4G38030, AT1G17150, AT2G24800, AT4G11950, AT5G42510, AT4G18340, AT3G04180, AT2G40250, AT1G73280, AT2G31550, AT5G18430, AT5G17340, AT1G09550, AT2G32885, AT2G43535, AT1G11610, AT1G61070, AT4G08530, AT1G65670, AT1G29140, AT2G30220, AT5G54745, AT4G08770, AT5G09730, AT2G39040, AT4G10850, AT3G19430, AT5G07550, AT5G52320, AT1G54790, AT4G33830, AT2G34825, AT5G37180, AT1G73290, AT3G22060, AT5G45120, AT1G66930, AT3G28840, AT3G58010, AT1G24060, AT4G12900, AT1G30740, AT1G60390, AT3G49305, AT5G59520, AT5G60520, AT3G48208, AT2G43580, AT2G18150, AT3G48205, AT1G28650, AT1G75880, AT3G05727, AT4G33720, AT5G01540, AT5G56490, AT5G33370, AT3G46260, AT4G19770, AT1G66940, AT3G22050, AT1G62340, AT3G22053, AT3G24230, AT3G05975, AT3G05730, AT2G19230, AT1G03103, AT1G49100, AT2G18140, AT3G10080, AT1G75890, AT1G24062, AT1G28660, AT2G24810, AT4G33730, AT3G15534, AT1G18835, AT3G50990, AT3G62730, AT4G22610, AT1G30720, AT1G53830, AT2G19020, AT3G14210, AT1G26450, AT5G33355, AT5G26810, AT1G12064, AT2G31110, AT2G33530, AT2G33775, AT4G04490, AT2G19000, AT1G49320, AT1G30710, AT5G33340, AT2G41390, AT4G34600, AT4G19740, AT2G42000, AT4G16230, AT1G60590, AT5G48430, AT2G35765, AT1G33811, AT1G19500, AT5G59320, AT2G21110, AT4G19730, AT1G65800, AT1G61688, AT4G16220, AT3G04200, AT3G54940, AT3G49110, AT4G29273, AT4G22640, AT2G35770, AT5G47350, AT4G29035, AT3G16660, AT4G14276, AT2G44240, AT2G19030, AT3G13390, AT2G44480, AT1G54970, AT5G62730, AT2G25940, AT4G29280, AT3G48231, AT4G19720, AT3G48230, AT3G47380, AT3G24060, AT1G66910, AT4G35725, AT5G48210, AT5G50770, AT3G24065, AT3G24068, AT4G29285, AT4G23500, AT4G29283, AT1G30760, AT4G22650, AT1G75620, AT5G59100, AT5G64700, AT3G17520, AT1G28430, AT2G19060, AT4G29290, AT4G20235, AT4G14020, AT4G30270, AT5G41820, AT4G30030, AT2G44210, AT1G66920, AT2G33330, AT3G07970, AT5G22410, AT3G01190, AT1G22900, AT4G02270, AT1G76965, AT5G35960, AT2G03955, AT4G30280, AT2G23540, AT2G19050, AT1G51440, AT5G59110, AT3G15356, AT4G30040, AT4G15100, AT2G46880, AT4G14010, AT3G60730, AT4G30290, AT1G73620, AT5G58830, AT3G46420, AT3G11325, AT1G62980, AT1G14420, AT4G21590, AT5G63180, AT5G44440, AT2G14610, AT5G17720, AT1G71690, AT1G26400, AT1G71691, AT4G17505, AT1G71695, AT4G30067, AT4G12290, AT2G47550, AT2G21140, AT4G30064, AT5G46871, AT3G32047, AT5G46873, AT4G22214, AT4G01390, AT4G22212, AT2G36870, AT1G23340, AT2G03505, AT4G30070, AT4G15310, AT2G44250, AT5G37310, AT1G70130, AT5G59940, AT2G24205, AT4G18823, AT5G46877, AT4G11190, AT5G05960, AT2G45580, AT1G63600, AT4G30074, AT1G14880, AT3G59730, AT4G19905, AT4G23310, AT1G51800, AT1G27950, AT1G75830, AT5G57530, AT3G48610, AT3G12440, AT2G20070, AT4G37950, AT4G12270, AT2G45110, AT4G20050, AT1G19900, AT4G26830, AT1G15540, AT1G34060, AT5G25550, AT5G47500, AT3G23110, AT3G62710, AT4G01130, AT2G36695, AT4G22230, AT2G12480, AT4G23560, AT2G38870, AT1G30700, AT5G12236, AT1G28610, AT5G57540, AT3G01329, AT4G17713, AT3G13784, AT1G11190, AT1G62935, AT1G02460, AT4G37720, AT5G60964, AT2G46495, AT1G57590, AT1G35140, AT1G14220, AT1G12040, AT2G41810, AT1G13130, AT3G22010, AT3G26610, AT5G57550, AT5G55132, AT1G51860, AT5G38610, AT3G13790, AT3G47540, AT4G12490, AT1G79370, AT5G44495, AT4G24430, AT4G22490, AT3G22040, AT2G18800, AT2G14440, AT2G33160, AT1G69100, AT3G24465, AT2G34490, AT1G26410, AT3G12230, AT2G44290, AT5G03980, AT1G23145, AT1G04420, AT2G24000, AT1G23147, AT4G23350, AT5G44020, AT1G73610, AT5G15720, AT3G05950, AT1G28600, AT5G40900, AT5G54062, AT5G15725, AT2G22055, AT1G24485, AT2G30900, AT1G47580, AT1G26420, AT1G24480, AT2G23148, AT1G80133, AT3G12000, AT2G23142, AT4G15980	1.5683	8.57436e-63	8.57436e-63	8.47011e-63
AT1G06350		GOTERM_CC_DIRECT	GO:0009505~plant-type cell wall	145	2.20801	0.000131752	AT2G34510, AT3G26380, AT3G22060, AT1G05260, AT3G21770, AT1G30740, AT2G18660, AT1G74670, AT2G18150, AT1G70990, AT4G19810, AT5G38940, AT1G75880, AT5G05340, AT2G02990, AT3G14310, AT3G03670, AT5G44440, AT1G55010, AT2G14610, AT1G26400, AT2G46740, AT2G18140, AT1G48130, AT5G38930, AT1G75890, AT4G20820, AT3G45960, AT1G71695, AT5G55730, AT5G38410, AT1G78400, AT2G02120, AT2G21140, AT1G73590, AT1G58370, AT3G49120, AT5G22460, AT3G50990, AT5G19730, AT2G38530, AT1G30720, AT3G57260, AT1G53830, AT1G20190, AT3G20210, AT4G10540, AT5G37310, AT3G13400, AT1G69940, AT3G09790, AT4G18780, AT1G11770, AT2G33530, AT1G34510, AT5G17820, AT1G27950, AT1G30710, AT5G57530, AT3G16240, AT1G01900, AT4G33870, AT5G22200, AT1G11580, AT1G19900, AT1G64670, AT1G80240, AT2G41800, AT3G54770, AT3G57240, AT1G29670, AT3G17070, AT2G38870, AT1G30700, AT2G38080, AT2G41480, AT4G36350, AT4G38770, AT3G16530, AT5G59320, AT5G11420, AT1G77100, AT5G06870, AT3G20470, AT1G75040, AT4G11290, AT5G15180, AT1G35140, AT5G44360, AT3G49110, AT4G33810, AT1G31580, AT1G12040, AT5G44400, AT1G34575, AT4G08950, AT5G42180, AT4G38420, AT1G74000, AT3G62680, AT5G01190, AT5G37640, AT1G54970, AT3G13790, AT1G47485, AT1G33590, AT2G34810, AT1G26380, AT4G23500, AT1G52827, AT1G30760, AT2G33160, AT1G75900, AT1G26410, AT5G57560, AT2G43480, AT1G71380, AT4G11310, AT2G24800, AT1G43790, AT4G33420, AT5G42630, AT3G45030, AT4G30270, AT5G66390, AT5G22410, AT3G01190, AT4G25810, AT1G62440, AT4G02270, AT1G26390, AT4G25250, AT1G28600, AT4G20800, AT1G26420, AT2G39040, AT1G78860, AT1G21250, AT1G75750, AT2G02100, AT5G50260, AT5G20630, AT2G28790, AT3G15356, AT5G37180	1.33177	0.042423	0.00722438	0.00713655
AT1G06353		GOTERM_CC_DIRECT	GO:0016021~integral component of membrane	1467	22.339	7.26541e-06	AT4G23240, AT4G01450, AT5G19870, AT4G15610, AT1G70990, AT1G61800, AT2G28860, AT3G06260, AT5G52450, AT4G37400, AT4G11490, AT4G10160, AT4G25430, AT4G23250, AT3G53010, AT4G27850, AT1G57550, AT2G41610, AT3G57850, AT5G54400, AT1G67110, AT3G51070, AT5G60070, AT2G39530, AT3G43660, AT2G28850, AT2G25340, AT2G29940, AT1G23530, AT4G37410, AT4G10150, AT1G08150, AT3G51040, AT5G15250, AT5G40010, AT1G09483, AT1G59740, AT5G43760, AT3G20580, AT3G21670, AT3G22760, AT2G17750, AT1G66030, AT3G50190, AT2G07719, AT4G13410, AT4G14740, AT3G45870, AT1G21320, AT5G38120, AT4G10380, AT3G28070, AT4G11470, AT4G24120, AT5G40260, AT1G10680, AT5G44620, AT5G15240, AT5G42200, AT1G08140, AT4G04930, AT3G53232, AT1G73810, AT5G19600, AT1G13710, AT2G39510, AT4G11460, AT4G14730, AT5G55750, AT3G45860, AT5G55510, AT2G30940, AT5G28310, AT3G10780, AT1G08135, AT2G27300, AT1G54470, AT2G02020, AT2G23180, AT2G26690, AT1G52290, AT3G28060, AT2G26450, AT1G78260, AT2G25120, AT1G11580, AT1G10010, AT4G01410, AT1G66210, AT3G21690, AT1G34460, AT1G68630, AT3G01840, AT3G30160, AT2G30750, AT3G44326, AT3G53280, AT3G23635, AT1G23560, AT3G46500, AT1G24650, AT4G08290, AT1G21140, AT5G38344, AT1G79760, AT1G80760, AT1G76250, AT5G47900, AT5G38340, AT2G03360, AT1G08160, AT4G31910, AT1G32270, AT4G23290, AT1G68400, AT3G09330, AT1G12200, AT4G09120, AT4G09130, AT4G10595, AT1G45100, AT1G44010, AT3G09340, AT3G10560, AT3G28080, AT1G69730, AT1G77110, AT2G05310, AT1G20065, AT3G08490, AT5G04347, AT5G41380, AT1G11560, AT2G07751, AT1G34440, AT1G69500, AT2G43800, AT3G23650, AT5G24160, AT2G15370, AT1G65380, AT4G09110, AT5G37478, AT4G10340, AT1G23540, AT1G02405, AT5G36140, AT5G39650, AT1G80540, AT2G47160, AT5G06730, AT3G10572, AT3G11660, AT1G23300, AT5G60900, AT5G52270, AT5G41390, AT1G70505, AT5G24155, AT5G46600, AT1G64065, AT5G17860, AT1G33100, AT5G24150, AT4G09100, AT5G66670, AT4G25010, AT1G12663, AT2G17780, AT1G02630, AT4G09350, AT5G39645, AT1G69990, AT3G11430, AT5G36130, AT5G39880, AT2G25160, AT3G06090, AT1G24400, AT2G26250, AT2G04480, AT5G19473, AT4G19380, AT3G48290, AT3G52790, AT3G10910, AT4G18050, AT4G02700, AT3G52310, AT1G06350, AT4G31940, AT3G50130, AT4G23080, AT4G18290, AT5G35715, AT2G07777, AT4G11655, AT1G30220, AT2G17330, AT5G05070, AT3G44920, AT3G20960, AT3G09922, AT4G21903, AT2G14070, AT4G12980, AT1G06100, AT3G25180, AT3G48280, AT2G27370, AT3G25160, AT1G68600, AT5G50200, AT4G31950, AT5G20690, AT4G24180, AT4G31710, AT1G10620, AT2G07768, AT5G28180, AT2G19980, AT3G44910, AT5G10420, AT3G61270, AT2G15390, AT4G10310, AT5G11990, AT4G13820, AT1G22600, AT3G48270, AT5G22860, AT3G28220, AT4G01830, AT1G05280, AT1G68610, AT1G09880, AT1G67520, AT1G65340, AT4G25040, AT2G30770, AT3G44700, AT2G18690, AT1G54400, AT4G10540, AT1G52220, AT2G22941, AT1G16380, AT1G11925, AT2G44930, AT1G06120, AT1G21722, AT3G26290, AT2G04032, AT5G39290, AT2G04050, AT3G29300, AT3G26270, AT4G18260, AT4G31730, AT2G07785, AT5G52400, AT3G50120, AT1G07690, AT1G27040, AT2G30300, AT3G29305, AT2G14080, AT3G44930, AT3G22910, AT3G43840, AT3G16240, AT3G18660, AT5G57090, AT5G40420, AT4G31970, AT4G18250, AT2G27140, AT3G25190, AT3G26280, AT5G59030, AT5G39280, AT3G50170, AT3G08870, AT1G64670, AT3G28243, AT1G11500, AT5G65970, AT1G55720, AT3G20760, AT4G28330, AT5G05260, AT2G16050, AT3G45810, AT2G18470, AT2G45840, AT3G18670, AT1G29025, AT1G10657, AT5G05020, AT1G76410, AT4G11610, AT5G42610, AT2G29110, AT5G39030, AT3G49190, AT3G28490, AT1G51190, AT1G23720, AT1G11990, AT2G29350, AT2G32540, AT2G04070, AT1G62262, AT3G05370, AT3G06460, AT4G28580, AT5G53510, AT1G12600, AT4G28340, AT4G08670, AT4G28100, AT3G50180, AT2G18460, AT3G44710, AT2G23800, AT2G22950, AT2G32788, AT5G41530, AT1G47920, AT2G04066, AT1G06137, AT5G39020, AT1G06135, AT2G29100, AT5G39260, AT3G50150, AT2G04080, AT4G39490, AT5G54610, AT2G30570, AT3G61280, AT2G22980, AT3G18450, AT1G76430, AT1G43790, AT4G39480, AT1G08100, AT1G07490, AT3G05155, AT3G50160, AT3G28250, AT2G04090, AT1G65550, AT5G19640, AT3G09990, AT1G65790, AT5G54620, AT1G29020, AT1G62280, AT5G65980, AT4G08895, AT1G10880, AT5G49270, AT4G05140, AT4G28365, AT3G63230, AT2G18480, AT3G18460, AT5G55950, AT3G18220, AT5G50020, AT2G33855, AT5G39000, AT5G23903, AT5G37060, AT2G41230, AT2G29120, AT2G41231, AT3G21090, AT5G45240, AT4G33600, AT5G43066, AT1G02390, AT1G23090, AT3G26300, AT1G25270, AT2G24945, AT5G57220, AT5G61730, AT2G20100, AT1G49230, AT1G71160, AT1G77700, AT4G16140, AT3G48320, AT1G04560, AT3G45050, AT4G15053, AT5G03600, AT3G21080, AT3G24590, AT1G65730, AT5G51930, AT1G36150, AT1G37000, AT1G49470, AT2G33670, AT3G05610, AT1G49220, AT3G14320, AT3G61550, AT3G48310, AT1G06970, AT4G18790, AT3G45280, AT1G73590, AT3G46370, AT1G65985, AT2G32550, AT4G03298, AT3G26320, AT3G27410, AT5G16900, AT1G30840, AT5G07190, AT1G49210, AT2G24720, AT2G25810, AT3G11060, AT5G60660, AT5G61750, AT4G18780, AT1G07850, AT3G47250, AT4G18540, AT5G03820, AT1G63570, AT3G26310, AT5G49630, AT5G23660, AT1G01070, AT4G28040, AT1G52857, AT1G23080, AT4G11900, AT5G47450, AT3G55090, AT5G37820, AT2G46960, AT1G53940, AT2G19130, AT5G11210, AT5G60650, AT5G61740, AT5G36970, AT1G49200, AT2G24710, AT1G27670, AT4G35810, AT4G16590, AT3G45060, AT3G47480, AT4G33870, AT5G19170, AT5G26920, AT3G25490, AT3G28520, AT3G53960, AT1G61560, AT5G22560, AT3G50450, AT4G22510, AT1G19620, AT1G31990, AT1G17200, AT2G20142, AT2G43261, AT2G23410, AT1G52200, AT5G37810, AT1G18780, AT1G72210, AT4G35820, AT1G21940, AT3G53720, AT3G30842, AT1G09812, AT2G44110, AT2G36500, AT1G63750, AT3G26570, AT2G36985, AT3G04320, AT3G05650, AT3G28510, AT4G06534, AT3G50460, AT3G26330, AT3G27660, AT4G23610, AT4G20100, AT1G49030, AT2G32140, AT5G06090, AT5G07180, AT1G49270, AT2G23400, AT2G46300, AT1G11915, AT5G37800, AT1G70040, AT5G61520, AT3G14362, AT1G72220, AT5G62850, AT1G21950, AT1G07860, AT4G14390, AT3G54820, AT5G22555, AT2G34530, AT5G22540, AT3G05660, AT1G08990, AT3G49200, AT1G04150, AT3G28540, AT5G49660, AT1G49260, AT3G29636, AT1G71140, AT2G24762, AT3G60470, AT4G13290, AT4G33420, AT4G34510, AT2G22340, AT1G44800, AT1G15010, AT2G13620, AT3G26110, AT1G27480, AT1G31720, AT4G28088, AT2G44581, AT3G14380, AT1G75750, AT5G40860, AT4G34520, AT4G15460, AT2G21480, AT5G02940, AT1G12110, AT1G15620, AT5G41280, AT1G61760, AT5G44550, AT4G24974, AT1G35230, AT3G23430, AT5G24140, AT5G14345, AT2G34350, AT1G08090, AT2G31083, AT4G03470, AT1G69480, AT5G54350, AT2G26720, AT3G20395, AT3G11680, AT5G39630, AT1G24570, AT3G03826, AT1G22150, AT2G03840, AT2G01660, AT3G08040, AT3G45690, AT5G04530, AT1G25425, AT1G01453, AT1G17810, AT1G15630, AT4G24980, AT4G26920, AT1G09176, AT5G44565, AT5G24130, AT4G23410, AT1G50610, AT2G34360, AT4G03460, AT5G41290, AT1G26762, AT1G68170, AT4G13266, AT5G36110, AT1G23250, AT3G45680, AT5G42146, AT5G06720, AT1G63710, AT2G21020, AT3G22360, AT5G16740, AT5G23270, AT5G27870, AT3G24540, AT5G23030, AT5G17830, AT3G24300, AT4G21000, AT4G03450, AT1G15600, AT1G26730, AT1G04500, AT1G67090, AT5G57400, AT2G25410, AT5G01480, AT3G47410, AT3G48740, AT4G33465, AT5G01240, AT2G25890, AT4G13250, AT1G25400, AT1G61550, AT1G11250, AT3G53075, AT2G14510, AT5G47610, AT3G25620, AT5G17820, AT1G51920, AT1G15610, AT4G23670, AT1G03400, AT1G68190, AT2G26730, AT1G48510, AT5G01490, AT5G38990, AT1G46336, AT5G37660, AT4G33230, AT4G34320, AT4G34560, AT3G15830, AT5G46530, AT5G24105, AT2G38995, AT5G25430, AT5G14780, AT2G36570, AT4G23200, AT2G38510, AT3G03620, AT5G55240, AT4G16740, AT1G70670, AT4G16745, AT3G46340, AT5G38980, AT5G04730, AT4G37840, AT4G34330, AT4G04510, AT5G46540, AT1G14100, AT5G45450, AT1G58320, AT2G36100, AT4G04990, AT5G50800, AT1G51500, AT4G18910, AT1G02575, AT4G13220, AT1G24145, AT1G25230, AT1G70680, AT3G46330, AT3G45480, AT5G10180, AT1G24147, AT1G33090, AT3G13437, AT5G04500, AT3G13435, AT4G14550, AT4G04500, AT1G15640, AT1G35255, AT5G25410, AT1G73965, AT1G52827, AT3G58790, AT3G26520, AT2G16980, AT3G61720, AT4G01470, AT2G35460, AT4G23220, AT4G15630, AT3G45275, AT5G35695, AT3G48300, AT5G01680, AT2G28960, AT2G01240, AT3G46360, AT2G22180, AT1G33080, AT4G33020, AT4G12360, AT2G36325, AT4G26740, AT1G58340, AT2G38500, AT2G41910, AT5G24790, AT5G56369, AT5G08090, AT2G16970, AT4G23230, AT1G68380, AT1G68390, AT4G15620, AT5G58784, AT5G61700, AT3G15870, AT5G58782, AT1G25450, AT3G47200, AT5G01690, AT1G70220, AT5G04960, AT3G14300, AT3G46350, AT2G02580, AT2G25680, AT1G55240, AT3G54450, AT5G41440, AT2G37460, AT1G35630, AT3G17270, AT2G07815, AT2G15670, AT4G34250, AT3G23955, AT1G19390, AT1G19150, AT4G13310, AT5G07520, AT3G17261, AT4G15975, AT1G48700, AT5G38260, AT1G79680, AT2G25470, AT4G23130, AT1G32350, AT5G41450, AT1G57670, AT1G33440, AT3G55550, AT2G42820, AT1G31260, AT3G55790, AT1G35625, AT5G64790, AT2G16990, AT4G27970, AT5G25180, AT3G45720, AT5G49180, AT3G44870, AT5G07530, AT5G05350, AT2G04300, AT2G28970, AT5G51010, AT5G45810, AT1G44575, AT1G52190, AT5G09711, AT5G50160, AT5G22910, AT4G00460, AT1G06090, AT5G16460, AT1G70895, AT2G33080, AT1G67000, AT2G18720, AT3G21550, AT1G68570, AT2G20805, AT5G62160, AT5G24080, AT1G36942, AT4G10020, AT4G13770, AT5G28680, AT4G10265, AT5G22900, AT5G50175, AT5G38240, AT5G39330, AT5G42797, AT5G52350, AT5G43890, AT3G56620, AT5G41470, AT4G23150, AT1G06080, AT2G37450, AT3G01950, AT2G16530, AT5G26250, AT4G24000, AT4G36220, AT4G09030, AT1G20360, AT3G20460, AT2G31910, AT5G07510, AT1G61710, AT1G11460, AT1G34580, AT4G24010, AT1G11220, AT1G08290, AT1G09380, AT4G01770, AT1G65486, AT5G45840, AT5G46930, AT3G55100, AT1G51913, AT1G63060, AT2G21910, AT3G24600, AT1G14730, AT4G36230, AT4G39500, AT1G47890, AT5G56970, AT5G06870, AT5G03120, AT2G35090, AT3G29060, AT5G35190, AT2G29870, AT4G39740, AT1G26710, AT4G28620, AT5G41250, AT1G12560, AT5G42580, AT3G55110, AT5G17760, AT1G56540, AT5G15100, AT1G65490, AT3G46613, AT1G20180, AT5G55650, AT5G39300, AT5G39540, AT3G43580, AT2G04100, AT5G38450, AT2G03250, AT1G26720, AT4G27300, AT3G57500, AT1G56550, AT2G31940, AT4G01510, AT5G25130, AT1G68530, AT5G18840, AT3G21352, AT3G18180, AT5G23190, AT3G25716, AT3G25717, AT1G22570, AT1G60815, AT3G44220, AT3G46400, AT1G21240, AT2G31700, AT1G49810, AT2G29654, AT3G12870, AT2G31945, AT3G14810, AT1G30190, AT4G19030, AT1G55230, AT5G24030, AT3G21340, AT5G25120, AT2G37010, AT1G67450, AT3G30290, AT5G53250, AT4G35170, AT2G28315, AT1G21250, AT3G13730, AT1G47620, AT1G26700, AT2G41990, AT2G26130, AT3G29070, AT5G02910, AT3G26140, AT5G21430, AT3G07620, AT4G00400, AT2G32610, AT2G43745, AT3G28320, AT5G61690, AT1G55640, AT1G66770, AT2G38152, AT5G49320, AT2G16120, AT4G25140, AT3G20840, AT5G46050, AT3G59070, AT4G37360, AT1G54540, AT1G28010, AT4G35180, AT1G54780, AT1G42560, AT1G07550, AT3G18518, AT1G69800, AT2G28580, AT3G25280, AT3G28790, AT2G40004, AT2G32620, AT5G46060, AT1G66780, AT2G39010, AT2G15025, AT1G56500, AT1G65690, AT2G18530, AT2G30680, AT1G16290, AT4G11760, AT2G38170, AT1G51260, AT2G27240, AT1G21870, AT2G07671, AT3G50470, AT3G26160, AT3G28580, AT2G07674, AT2G32830, AT3G50230, AT1G67640, AT4G01950, AT4G28670, AT2G30890, AT3G21710, AT3G42880, AT1G28230, AT3G62210, AT2G41300, AT2G44810, AT1G43630, AT1G69820, AT3G48185, AT3G28590, AT3G26170, AT5G24920, AT5G38080, AT3G50480, AT3G47090, AT5G02900, AT5G20310, AT3G26150, AT3G27480, AT1G55670, AT3G05470, AT2G25090, AT1G63050, AT4G28680, AT5G54700, AT1G31885, AT3G21940, AT2G15042, AT2G16130, AT3G20610, AT2G16380, AT3G43720, AT1G53420, AT2G21720, AT1G53660, AT1G19780, AT1G77690, AT5G40300, AT5G24910, AT2G40460, AT5G38070, AT2G07695, AT5G18460, AT3G28360, AT1G65640, AT2G07698, AT1G66970, AT1G34500, AT5G54710, AT1G12950, AT2G17010, AT5G07560, AT2G15080, AT2G18590, AT1G79800, AT4G11730, AT5G23810, AT2G41360, AT3G26190, AT5G39390, AT3G10600, AT3G06100, AT4G19690, AT5G18690, AT1G08440, AT2G07687, AT1G66980, AT5G51210, AT2G07689, AT5G49130, AT3G27027, AT1G61050, AT2G17000, AT5G48280, AT2G30240, AT5G07571, AT1G78720, AT5G07330, AT2G39060, AT4G11720, AT1G75690, AT5G52780, AT2G29220, AT4G19680, AT3G11930, AT2G28170, AT5G16023, AT1G61065, AT4G08300, AT4G12800, AT1G28040, AT4G20990, AT1G32540, AT3G22840, AT2G19210, AT2G30690, AT3G45710, AT5G09720, AT1G74130, AT3G18570, AT5G04030, AT4G11950, AT3G28390, AT2G29250, AT4G32500, AT1G64585, AT5G41430, AT3G06360, AT1G66760, AT1G11610, AT2G18115, AT1G12940, AT5G48060, AT1G11850, AT3G45700, AT5G28470, AT1G21890, AT2G15090, AT4G10850, AT5G07550, AT5G52320, AT3G06370, AT1G75470, AT5G50140, AT4G17245, AT2G29000, AT1G74140, AT5G38030, AT3G28380, AT2G29040, AT3G05960, AT2G35960, AT1G66930, AT5G43185, AT3G51860, AT1G14250, AT2G37900, AT3G59340, AT3G49305, AT2G17055, AT4G09970, AT4G05130, AT5G59520, AT1G73220, AT1G54940, AT1G75880, AT1G15590, AT5G01540, AT5G46220, AT1G66940, AT2G28180, AT1G62340, AT5G48400, AT4G38190, AT1G24070, AT2G19230, AT1G49100, AT2G17050, AT4G17580, AT3G52720, AT3G47580, AT2G07490, AT4G17585, AT1G20940, AT2G32670, AT2G33520, AT1G15320, AT5G25970, AT2G34610, AT1G66950, AT5G21130, AT4G05110, AT2G30010, AT1G16410, AT5G45380, AT4G18425, AT1G29720, AT5G60780, AT1G51890, AT5G61630, AT5G62960, AT4G23700, AT2G24600, AT4G15393, AT3G18810, AT1G35181, AT2G23990, AT2G07040, AT1G35180, AT1G12064, AT2G31110, AT2G32200, AT1G63450, AT1G66960, AT1G14240, AT3G50760, AT1G64780, AT2G36800, AT1G01190, AT4G04490, AT1G61270, AT5G46240, AT3G61898, AT1G53820, AT5G12420, AT1G50310, AT5G60770, AT1G51880, AT5G35760, AT5G11570, AT4G31330, AT4G34600, AT1G47389, AT4G15380, AT5G58460, AT1G35170, AT1G07720, AT5G22200, AT2G37700, AT5G49525, AT1G05580, AT4G23720, AT4G22630, AT5G49760, AT5G07050, AT5G47340, AT4G20450, AT2G35760, AT5G46490, AT5G07040, AT1G28695, AT2G18190, AT5G56050, AT2G46890, AT1G65800, AT2G45560, AT1G09930, AT1G62540, AT1G63630, AT5G49770, AT5G08391, AT3G58060, AT3G16660, AT3G14480, AT4G14276, AT3G16420, AT2G23760, AT2G44480, AT3G61470, AT1G53640, AT5G62730, AT1G72100, AT1G51460, AT4G15360, AT5G40960, AT1G20500, AT3G54700, AT2G45570, AT4G16450, AT3G24060, AT5G24600, AT1G66910, AT3G04210, AT2G30290, AT4G35725, AT3G28420, AT5G50770, AT5G23990, AT3G42725, AT5G49780, AT3G44900, AT2G35980, AT3G19940, AT3G20940, AT1G54720, AT5G64700, AT1G72590, AT3G17520, AT1G28430, AT4G20235, AT1G72110, AT3G19700, AT4G15350, AT3G04220, AT1G66920, AT2G33330, AT3G28890, AT2G29090, AT5G50300, AT5G20470, AT1G62560, AT5G23980, AT3G26230, AT3G50560, AT1G19970, AT3G28415, AT1G72125, AT5G47130, AT2G31150, AT4G23990, AT3G13175, AT4G23515, AT1G76960, AT5G09210, AT4G22666, AT2G01770, AT4G36820, AT3G51895, AT2G45550, AT1G60790, AT1G35350, AT5G43340, AT1G33170, AT5G46610, AT3G59740, AT5G27530, AT3G23550, AT3G24400, AT2G36650, AT1G51830, AT5G53380, AT1G71680, AT5G55320, AT2G25510, AT3G46420, AT3G47750, AT1G62978, AT5G11180, AT4G13390, AT4G30050, AT3G11325, AT5G52050, AT2G47540, AT1G34490, AT3G58420, AT5G45530, AT1G58007, AT4G22200, AT2G34000, AT1G51820, AT1G71690, AT5G57750, AT4G19925, AT5G55330, AT1G70120, AT3G47740, AT5G03570, AT3G46890, AT3G47980, AT4G12290, AT4G15320, AT4G33330, AT5G53390, AT4G20270, AT2G37720, AT3G32047, AT4G24630, AT5G24000, AT2G32270, AT1G51810, AT5G54250, AT4G15310, AT5G37310, AT3G03726, AT1G02205, AT5G36220, AT1G70130, AT3G48620, AT4G19910, AT1G48640, AT2G26865, AT1G23580, AT3G47770, AT2G02890, AT2G45580, AT4G17970, AT3G15940, AT1G22015, AT4G21370, AT1G17910, AT1G14880, AT2G37730, AT4G26820, AT3G23560, AT1G51805, AT3G59730, AT3G26830, AT3G22231, AT3G55130, AT4G23310, AT3G60720, AT5G17700, AT1G50950, AT1G51800, AT1G27950, AT1G20080, AT1G01340, AT1G25530, AT1G01580, AT2G27940, AT3G48850, AT3G47760, AT5G03795, AT3G44250, AT1G58270, AT4G21380, AT1G34060, AT1G68238, AT5G64080, AT5G25310, AT3G23110, AT1G68230, AT4G23320, AT1G68470, AT5G37530, AT1G71880, AT3G48640, AT2G01340, AT3G51820, AT1G62935, AT2G01580, AT1G79360, AT2G46493, AT2G24220, AT2G46494, AT2G46495, AT2G25790, AT4G25750, AT1G34050, AT4G03540, AT2G16835, AT5G47990, AT5G15500, AT1G67150, AT1G45191, AT1G09090, AT5G58880, AT1G26200, AT1G51860, AT4G13345, AT3G61870, AT5G05950, AT2G02440, AT2G03530, AT2G25540, AT1G62940, AT2G01590, AT5G55370, AT1G79370, AT4G25760, AT2G35585, AT2G14440, AT2G15770, AT1G34046, AT3G24465, AT2G34490, AT3G02430, AT2G36430, AT4G24670, AT1G25320, AT1G51850, AT5G60500, AT3G10290, AT2G44290, AT5G45105, AT3G47570, AT2G47560, AT4G23350, AT1G61630, AT3G23120, AT2G16850, AT5G14870, AT5G22490, AT1G14688, AT2G37530, AT4G17920, AT5G59510, AT1G24485, AT2G30900, AT1G27990, AT1G24480, AT1G73850, AT5G11130, AT2G03310, AT3G12000, AT1G04890, AT4G10290, AT3G44290, AT1G64900	1.09348	0.00238747	0.00059758	0.000590315
AT1G06357		GOTERM_CC_DIRECT	GO:0046658~anchored component of plasma membrane	50	0.761383	0.000711156	AT5G20340, AT5G22200, AT5G41280, AT1G61760, AT4G26830, AT5G64080, AT2G35960, AT3G55780, AT4G01410, AT1G66970, AT3G57240, AT2G39640, AT2G26720, AT3G15800, AT1G77780, AT5G51480, AT3G60900, AT3G53330, AT5G20330, AT4G28100, AT2G16230, AT5G64790, AT2G31050, AT5G41290, AT5G55730, AT1G77790, AT3G46570, AT2G24450, AT5G20560, AT1G30080, AT4G25240, AT2G35980, AT3G57260, AT2G35460, AT1G72230, AT3G44220, AT4G18340, AT3G11660, AT2G23990, AT1G33220, AT1G09790, AT5G26330, AT5G20390, AT4G01380, AT3G57270, AT1G27950, AT3G20610, AT5G08000, AT3G43720, AT5G05657	1.5745	0.20868	0.0334243	0.0330179
AT1G06363		GOTERM_CC_DIRECT	GO:0031225~anchored component of membrane	71	1.08116	0.0010012	AT5G24105, AT3G10116, AT5G41280, AT2G34510, AT5G64080, AT1G66970, AT1G35230, AT1G63580, AT4G22630, AT1G70990, AT2G26720, AT1G54860, AT4G16140, AT1G05450, AT3G15800, AT1G77780, AT5G51480, AT2G23130, AT3G60900, AT5G22430, AT5G18690, AT1G36150, AT3G22570, AT3G55790, AT4G22640, AT4G08670, AT4G28100, AT5G64790, AT2G31050, AT5G41290, AT1G03103, AT5G11990, AT5G62210, AT5G55730, AT1G24140, AT5G40960, AT2G24450, AT4G28556, AT1G55260, AT1G07460, AT3G27410, AT3G20580, AT5G09370, AT4G22650, AT4G25240, AT5G07190, AT1G73560, AT1G72230, AT1G26450, AT1G02405, AT2G44290, AT2G23990, AT4G12360, AT3G06360, AT1G09790, AT3G26110, AT5G26330, AT5G60490, AT3G01950, AT4G28560, AT5G49270, AT1G27950, AT5G08000, AT4G09030, AT3G43720, AT5G53250, AT4G12950, AT4G22666, AT2G48140, AT4G17245, AT4G15460	1.43463	0.280759	0.0411743	0.0406737
AT1G06377		GOTERM_CC_DIRECT	GO:0005887~integral component of plasma membrane	35	0.532968	0.0109534	AT4G02700, AT1G23090, AT1G66770, AT4G20990, AT3G24300, AT1G66570, AT1G22150, AT1G28230, AT3G48740, AT1G71880, AT1G22710, AT1G09930, AT3G26570, AT3G24590, AT5G40260, AT1G64780, AT5G23660, AT2G14670, AT5G53510, AT5G19600, AT5G06170, AT5G50800, AT4G25010, AT3G22910, AT5G10680, AT1G71890, AT4G10850, AT2G22950, AT4G11720, AT2G39060, AT5G62850, AT3G52720, AT5G43610, AT3G51895, AT5G10180	1.50205	0.973313	0.400409	0.395541
AT1G06383		GOTERM_CC_DIRECT	GO:0000326~protein storage vacuole	9	0.137049	0.0276079	AT1G49320, AT5G44120, AT1G69180, AT3G20210, AT2G25940, AT3G16240, AT1G03890, AT1G03880, AT1G62710	2.29712	0.9999	0.9083	0.897257
AT1G06387		GOTERM_CC_DIRECT	GO:0090406~pollen tube	25	0.380691	0.0452973	AT5G45840, AT5G23270, AT3G20580, AT3G58450, AT1G30220, AT2G16120, AT2G17010, AT3G20840, AT1G23540, AT2G47040, AT1G69940, AT3G06260, AT1G79860, AT2G07040, AT5G46220, AT2G33775, AT3G09530, AT1G65330, AT3G22650, AT5G26250, AT1G51800, AT5G07410, AT2G32788, AT2G47030, AT4G30140	1.46068	1	1	0.990854
AT1G06413		GOTERM_CC_DIRECT	GO:0016324~apical plasma membrane	11	0.167504	0.0469771	AT5G19560, AT5G16490, AT2G20430, AT5G28680, AT4G28556, AT3G42880, AT5G20690, AT3G20580, AT5G14870, AT4G28560, AT2G21480	1.90515	1	1	0.990854
AT1G06443		GOTERM_CC_DIRECT	GO:0000151~ubiquitin ligase complex	22	0.335008	0.0612298	AT2G31770, AT3G55890, AT1G63760, AT3G27710, AT2G19610, AT5G60250, AT3G42830, AT1G30950, AT3G14250, AT3G45510, AT5G37800, AT3G45555, AT5G63730, AT5G63750, AT3G45480, AT1G05880, AT5G37560, AT3G45470, AT2G25370, AT3G43180, AT2G26130, AT2G25360	1.46148	1	1	0.990854
AT1G06447		GOTERM_CC_DIRECT	GO:0048226~Casparian strip	7	0.106594	0.0922019	AT4G17785, AT2G27370, AT5G57620, AT4G34600, AT2G30210, AT2G36100, AT2G40370	2.12164	1	1	0.990854
AT1G06493		GOTERM_CC_DIRECT	GO:0031012~extracellular matrix	8	0.121821	0.0988897	AT2G22860, AT1G13680, AT5G07530, AT1G24140, AT1G01900, AT1G18970, AT4G37720, AT5G20630	1.93979	1	1	0.990854
AT1G06517
AT1G06577
AT1G06583		Category	Term	Count	%	PValue	Genes	Fold Enrichment	Bonferroni	Benjamini	FDR
AT1G06587		GOTERM_MF_DIRECT	GO:0015385~sodium:proton antiporter activity	22	0.335008	4.47996e-08	AT1G08150, AT2G28170, AT1G05580, AT2G28180, AT1G08140, AT2G13620, AT3G44900, AT3G44920, AT2G30240, AT3G44910, AT3G44930, AT1G16380, AT5G01690, AT4G23700, AT5G01680, AT3G06370, AT1G06970, AT2G31910, AT3G53720, AT5G37060, AT5G58460, AT5G22910	3.37729	4.81136e-05	3.43677e-06	3.29597e-06
AT1G06603		GOTERM_MF_DIRECT	GO:0016762~xyloglucan:xyloglucosyl transferase activity	20	0.304553	1.80062e-06	AT1G32170, AT3G25050, AT4G25820, AT4G25810, AT4G13090, AT2G18800, AT5G48070, AT2G36870, AT5G57550, AT5G57560, AT4G30290, AT5G57530, AT4G30280, AT5G57540, AT5G65730, AT3G44990, AT4G18990, AT4G13080, AT4G37800, AT4G30270	3.07026	0.001932	8.05778e-05	7.72767e-05
AT1G06620		GOTERM_MF_DIRECT	GO:0045330~aspartyl esterase activity	42	0.639561	9.3683e-13	AT1G11580, AT5G51500, AT5G20860, AT4G02320, AT5G19730, AT5G47500, AT5G27870, AT3G60730, AT1G53830, AT5G07420, AT2G26440, AT2G47040, AT1G69940, AT3G14310, AT4G33220, AT2G45220, AT5G26810, AT4G02330, AT2G47280, AT2G36700, AT5G18990, AT3G17060, AT3G59010, AT5G61680, AT4G00190, AT3G05610, AT5G49180, AT2G19150, AT5G07410, AT1G02810, AT3G47400, AT5G07430, AT5G04960, AT3G14300, AT4G12390, AT2G47030, AT4G33230, AT2G47550, AT5G51490, AT4G15980, AT3G10720, AT2G26450	3.03956	1.00613e-09	1.25769e-10	1.20617e-10
AT1G06637		GOTERM_MF_DIRECT	GO:0010333~terpene synthase activity	21	0.319781	2.07686e-06	AT5G23960, AT3G29410, AT5G44630, AT1G61680, AT1G61120, AT4G20200, AT1G33750, AT4G20210, AT4G20230, AT4G02780, AT3G14490, AT4G16740, AT4G16730, AT1G54660, AT1G48800, AT3G14520, AT1G48820, AT4G13280, AT4G15870, AT2G23230, AT3G29190	2.95513	0.00222806	8.92218e-05	8.55666e-05
AT1G06653		GOTERM_MF_DIRECT	GO:0004857~enzyme inhibitor activity	68	1.03548	2.66939e-19	AT1G11580, AT5G20860, AT1G14890, AT5G46930, AT5G51520, AT1G62770, AT3G60730, AT4G00080, AT4G25260, AT1G54620, AT1G54980, AT2G26440, AT1G23205, AT3G14310, AT5G50030, AT2G47340, AT5G50070, AT3G36659, AT5G46980, AT4G02330, AT2G15345, AT1G56100, AT4G00872, AT1G70720, AT1G56620, AT4G00190, AT3G05610, AT5G49180, AT1G02810, AT3G17152, AT5G38610, AT3G17230, AT5G50040, AT2G47030, AT2G47550, AT5G51490, AT2G47670, AT3G10720, AT3G47380, AT5G51500, AT4G02320, AT5G46950, AT5G27870, AT3G55680, AT1G53830, AT5G64620, AT2G47040, AT2G31425, AT5G50050, AT4G33220, AT2G45220, AT4G24640, AT5G46960, AT3G59010, AT3G62820, AT4G25250, AT1G23350, AT3G17130, AT3G47400, AT5G04960, AT3G14300, AT4G12390, AT3G12880, AT4G33230, AT5G50060, AT4G15980, AT3G62180, AT2G26450	2.94431	2.86692e-16	7.16731e-17	6.87368e-17
AT1G06703		GOTERM_MF_DIRECT	GO:0015299~solute:proton antiporter activity	20	0.304553	1.02348e-05	AT1G08150, AT2G28170, AT2G28180, AT1G08140, AT2G13620, AT3G44900, AT3G44920, AT2G30240, AT3G44910, AT3G44930, AT1G16380, AT4G23700, AT1G08135, AT5G01680, AT5G22900, AT1G06970, AT3G53720, AT5G37060, AT5G58460, AT5G22910	2.81441	0.010932	0.000392577	0.000376494
AT1G06707		GOTERM_MF_DIRECT	GO:0015250~water channel activity	19	0.289325	4.53853e-05	AT1G17810, AT3G06100, AT4G19030, AT2G16850, AT2G39010, AT3G26520, AT1G31880, AT5G47450, AT4G01470, AT4G18910, AT5G37820, AT2G25810, AT5G37810, AT5G60660, AT3G16240, AT1G80760, AT3G54820, AT4G10380, AT2G29870	2.67369	0.0475759	0.00147708	0.00141657
AT1G06713		GOTERM_MF_DIRECT	GO:0030599~pectinesterase activity	49	0.746155	1.07906e-11	AT1G11580, AT5G20860, AT5G46930, AT5G47500, AT3G60730, AT4G37160, AT2G26440, AT3G14310, AT2G47340, AT4G02330, AT2G47280, AT2G36700, AT4G00190, AT5G61680, AT3G05610, AT5G49180, AT2G19150, AT5G07410, AT1G02810, AT5G38610, AT2G47030, AT2G47550, AT5G51490, AT3G10720, AT5G51500, AT4G02320, AT5G19730, AT5G46950, AT5G27870, AT1G53830, AT5G07420, AT2G47040, AT1G69940, AT4G33220, AT2G45220, AT5G26810, AT2G31430, AT5G18990, AT5G46960, AT3G17060, AT3G59010, AT3G47400, AT5G07430, AT5G04960, AT3G14300, AT4G12390, AT4G33230, AT4G15980, AT2G26450	2.64075	1.15891e-08	1.28768e-09	1.23493e-09
AT1G06743		GOTERM_MF_DIRECT	GO:0046910~pectinesterase inhibitor activity	49	0.746155	1.7651e-11	AT1G11580, AT5G20860, AT5G46930, AT1G62770, AT3G60730, AT4G25260, AT2G26440, AT3G14310, AT2G47340, AT4G02330, AT2G15345, AT1G56100, AT4G00872, AT4G00190, AT3G05610, AT5G49180, AT1G02810, AT5G38610, AT3G17230, AT2G47030, AT2G47550, AT5G51490, AT2G47670, AT3G10720, AT3G47380, AT1G09360, AT5G51500, AT4G02320, AT5G46950, AT5G27870, AT3G55680, AT1G53830, AT2G47040, AT2G31425, AT4G33220, AT2G45220, AT2G31430, AT3G49330, AT5G46960, AT3G59010, AT4G25250, AT3G47400, AT5G04960, AT3G14300, AT4G12390, AT3G12880, AT4G33230, AT4G15980, AT2G26450	2.61296	1.89572e-08	1.89571e-09	1.81805e-09
AT1G06777		GOTERM_MF_DIRECT	GO:0015267~channel activity	22	0.335008	1.69711e-05	AT1G17810, AT3G06100, AT4G19030, AT2G16835, AT2G16850, AT2G17750, AT2G39010, AT3G26520, AT1G31885, AT5G47450, AT4G01470, AT4G18910, AT5G37820, AT2G25810, AT5G37810, AT5G60660, AT3G16240, AT1G80760, AT3G54820, AT2G21020, AT4G10380, AT2G29870	2.59187	0.018062	0.000587967	0.000563879
AT1G06783		GOTERM_MF_DIRECT	GO:0042910~xenobiotic transporter activity	29	0.441602	5.95909e-07	AT2G04080, AT3G21690, AT3G23550, AT2G38510, AT1G12950, AT3G03620, AT1G71140, AT4G21903, AT3G08040, AT5G52450, AT1G33080, AT1G23300, AT5G52050, AT2G04050, AT2G04070, AT1G58340, AT2G04090, AT3G23560, AT1G66760, AT5G49130, AT1G66780, AT1G33100, AT2G34360, AT5G17700, AT5G10420, AT2G04100, AT2G04066, AT1G33090, AT5G38030	2.57741	0.000639802	2.90912e-05	2.78994e-05
AT1G06833		GOTERM_MF_DIRECT	GO:0004185~serine-type carboxypeptidase activity	27	0.411147	2.42481e-06	AT3G52010, AT5G22980, AT5G22960, AT5G42230, AT5G23210, AT2G12480, AT2G22960, AT2G22980, AT3G12230, AT3G10450, AT2G23010, AT2G24000, AT1G73280, AT3G52020, AT2G33530, AT4G12910, AT3G25420, AT1G33540, AT2G35770, AT2G22970, AT2G22990, AT1G43780, AT2G05850, AT1G11080, AT2G23000, AT4G15100, AT1G73290	2.53297	0.00260086	0.000100163	9.60599e-05
AT1G06837		GOTERM_MF_DIRECT	GO:0016788~hydrolase activity, acting on ester bonds	63	0.959342	5.8866e-13	AT5G14180, AT3G03540, AT1G29670, AT2G30310, AT3G27950, AT1G31550, AT1G33811, AT4G01130, AT5G42170, AT1G28610, AT3G16370, AT1G20130, AT1G28650, AT1G29660, AT1G54020, AT5G33370, AT2G04570, AT5G03600, AT4G16220, AT1G67830, AT1G28590, AT4G28780, AT5G63140, AT1G71691, AT5G08460, AT1G75890, AT1G28660, AT2G23600, AT1G54010, AT4G16690, AT3G04290, AT5G39220, AT5G03610, AT2G04020, AT4G30140, AT3G14210, AT2G19060, AT1G18120, AT5G03980, AT2G40250, AT2G42990, AT2G24560, AT2G36325, AT2G31550, AT5G45950, AT5G18430, AT2G30220, AT5G15720, AT3G03530, AT1G28600, AT2G23620, AT1G74460, AT2G23540, AT2G19050, AT5G03590, AT3G48610, AT3G50400, AT1G54790, AT4G16230, AT2G46880, AT4G18970, AT3G14820, AT2G23580	2.45503	6.322e-10	9.03172e-11	8.6617e-11
AT1G06857		GOTERM_MF_DIRECT	GO:0004650~polygalacturonase activity	34	0.51774	4.72034e-07	AT3G07840, AT4G20050, AT4G01890, AT1G60590, AT1G80140, AT5G27530, AT4G23500, AT2G33160, AT3G07820, AT1G23760, AT1G17150, AT4G32375, AT1G05650, AT1G02460, AT3G07830, AT3G07850, AT3G07970, AT5G44840, AT3G59850, AT3G57510, AT5G17200, AT3G26610, AT1G65570, AT5G48140, AT1G70500, AT2G23900, AT4G13760, AT3G14040, AT4G35670, AT3G48950, AT1G78400, AT1G05660, AT2G43870, AT2G43890	2.39225	0.000506836	2.48906e-05	2.38708e-05
AT1G06863		GOTERM_MF_DIRECT	GO:0004497~monooxygenase activity	126	1.91868	9.66632e-24	AT3G48290, AT1G34540, AT4G31940, AT5G35715, AT3G26300, AT2G33380, AT2G17330, AT3G20960, AT5G57220, AT4G13310, AT4G37360, AT2G28860, AT3G48320, AT3G25180, AT4G37400, AT3G48280, AT3G53130, AT4G31950, AT1G67110, AT5G25180, AT1G33720, AT5G36110, AT1G23250, AT2G28850, AT3G48310, AT4G15440, AT1G63710, AT4G37410, AT3G48270, AT1G64930, AT3G26160, AT3G32047, AT3G26320, AT3G26165, AT1G65340, AT1G66030, AT2G30770, AT1G16410, AT4G13770, AT4G15310, AT2G12190, AT5G36220, AT4G15393, AT1G78490, AT2G45580, AT3G26290, AT3G26170, AT5G43890, AT1G58260, AT3G26270, AT5G02900, AT1G64940, AT3G26150, AT1G58265, AT2G23190, AT5G44620, AT3G26310, AT5G52400, AT3G26830, AT1G01190, AT1G13710, AT1G12740, AT4G36220, AT2G46960, AT4G32540, AT4G31970, AT4G15380, AT2G23180, AT3G44250, AT3G26280, AT5G24910, AT2G30750, AT2G21910, AT3G53280, AT5G05260, AT5G55240, AT4G39500, AT1G70670, AT2G45560, AT3G26190, AT5G47990, AT5G42580, AT3G26330, AT1G19630, AT3G53290, AT1G24540, AT1G70680, AT3G10560, AT4G15360, AT5G38450, AT2G45570, AT1G79370, AT1G69500, AT4G39490, AT1G11600, AT5G25130, AT2G34490, AT5G14400, AT5G23190, AT5G51900, AT3G20940, AT3G61040, AT1G28430, AT4G20235, AT3G48300, AT4G13290, AT5G36140, AT4G39480, AT3G53305, AT4G15110, AT4G15350, AT4G26740, AT2G29090, AT3G26230, AT1G11610, AT5G25120, AT1G65670, AT3G30290, AT3G13730, AT5G52320, AT1G47620, AT5G36130, AT2G25160, AT2G02580, AT1G64900, AT2G45550	2.38175	1.03816e-20	5.19081e-21	4.97815e-21
AT1G06867		GOTERM_MF_DIRECT	GO:0004553~hydrolase activity, hydrolyzing O-glycosyl compounds	58	0.883204	4.79323e-11	AT3G26380, AT1G60270, AT3G25050, AT4G25820, AT3G21370, AT3G62710, AT5G48070, AT2G44470, AT4G30290, AT5G57540, AT2G25630, AT5G65730, AT3G13784, AT4G37800, AT4G33840, AT4G19770, AT2G32860, AT4G33810, AT3G53050, AT1G45191, AT5G24090, AT5G57550, AT4G08160, AT2G44480, AT1G26560, AT3G13790, AT3G44990, AT4G18990, AT3G52600, AT1G58370, AT5G16580, AT4G27820, AT5G48375, AT4G33820, AT2G18800, AT1G66270, AT2G36870, AT1G60090, AT5G57560, AT1G51490, AT4G33860, AT3G47010, AT4G30270, AT3G47050, AT1G61820, AT1G32170, AT3G53075, AT4G25810, AT4G13090, AT4G22100, AT1G66280, AT5G57530, AT3G45940, AT4G30280, AT4G13080, AT5G28510, AT4G33830, AT3G47040	2.35059	5.14792e-08	4.67993e-09	4.4882e-09
AT1G06877		GOTERM_MF_DIRECT	GO:0016705~oxidoreductase activity, acting on paired donors, with incorporation or reduction of molecular oxygen	121	1.84255	2.39594e-21	AT3G48290, AT1G34540, AT4G31940, AT5G35715, AT3G26300, AT2G17330, AT3G20960, AT5G57220, AT4G13310, AT4G37360, AT2G28860, AT1G48700, AT3G48320, AT3G25180, AT4G37400, AT3G48280, AT3G53130, AT4G31950, AT1G67110, AT5G25180, AT1G33720, AT5G36110, AT2G28850, AT3G48310, AT4G15440, AT1G63710, AT4G37410, AT3G48270, AT1G64930, AT3G26160, AT3G32047, AT3G26320, AT3G26165, AT1G65340, AT1G66030, AT2G30770, AT1G16410, AT4G13770, AT4G15310, AT2G12190, AT5G36220, AT4G15393, AT1G78490, AT2G45580, AT3G26290, AT3G26170, AT1G58260, AT3G26270, AT5G02900, AT1G64940, AT3G26150, AT1G58265, AT2G23190, AT5G44620, AT3G26310, AT5G52400, AT3G26830, AT1G01190, AT1G13710, AT1G12740, AT4G36220, AT2G46960, AT4G35810, AT4G31970, AT4G15380, AT2G23180, AT3G44250, AT3G26280, AT5G24910, AT2G30750, AT2G21910, AT3G53280, AT5G05260, AT4G39500, AT4G35820, AT2G45560, AT3G26190, AT5G47990, AT5G42580, AT3G26330, AT1G19630, AT3G53290, AT1G24540, AT3G10560, AT4G15360, AT5G38450, AT2G45570, AT1G79370, AT1G69500, AT4G39490, AT1G11600, AT5G25130, AT2G34490, AT5G14400, AT5G23190, AT5G51900, AT3G20940, AT3G61040, AT1G28430, AT4G20235, AT3G48300, AT4G13290, AT5G36140, AT4G39480, AT3G53305, AT4G15110, AT4G15350, AT2G29090, AT3G26230, AT1G11610, AT5G25120, AT1G65670, AT3G30290, AT3G13730, AT5G52320, AT1G47620, AT5G36130, AT2G25160, AT2G02580, AT1G64900, AT2G45550	2.30443	2.57324e-18	8.57748e-19	8.22607e-19
AT1G06907		GOTERM_MF_DIRECT	GO:0030247~polysaccharide binding	40	0.609106	1.34931e-07	AT1G66910, AT3G26380, AT1G66930, AT3G25050, AT4G25820, AT2G18800, AT1G67000, AT2G36870, AT5G48070, AT1G19390, AT5G57560, AT4G30290, AT5G57540, AT2G25410, AT1G21240, AT5G65730, AT4G37800, AT5G38240, AT4G30270, AT5G38260, AT2G46493, AT1G79680, AT2G46494, AT2G46495, AT5G50290, AT1G66920, AT1G32170, AT1G17910, AT1G66940, AT4G25810, AT4G13090, AT5G57550, AT5G08000, AT1G11915, AT5G57530, AT4G30280, AT1G21250, AT3G44990, AT1G69730, AT4G18990	2.3027	0.000144905	8.52443e-06	8.1752e-06
AT1G06933		GOTERM_MF_DIRECT	GO:0016709~oxidoreductase activity, acting on paired donors, with incorporation or reduction of molecular oxygen, NAD(P)H as one donor, and incorporation of one atom of oxygen	38	0.578651	4.86687e-07	AT1G64930, AT3G32047, AT3G26320, AT1G11600, AT3G26300, AT1G16410, AT3G20960, AT3G20940, AT5G05260, AT5G57220, AT4G13770, AT3G61040, AT2G12190, AT4G37360, AT5G36220, AT1G28430, AT5G36140, AT2G45580, AT3G26290, AT4G37400, AT4G15350, AT1G58260, AT5G42580, AT5G47990, AT1G64940, AT2G23190, AT3G26310, AT3G26330, AT5G36110, AT3G13730, AT3G10560, AT4G15360, AT5G36130, AT4G15380, AT2G02580, AT4G37410, AT1G64900, AT1G79370	2.26477	0.000522565	2.48906e-05	2.38708e-05
AT1G06970		GOTERM_MF_DIRECT	GO:0005179~hormone activity	29	0.441602	1.47943e-05	AT2G32890, AT3G25170, AT1G61563, AT1G31670, AT2G19020, AT1G60815, AT4G11510, AT4G11653, AT3G50610, AT2G40530, AT3G48340, AT2G32835, AT1G23145, AT1G23147, AT3G25165, AT2G33775, AT3G30350, AT2G32885, AT5G66815, AT2G22055, AT2G19030, AT1G47485, AT4G34600, AT1G49800, AT5G50260, AT2G34825, AT1G06137, AT1G06135, AT4G14010	2.26019	0.0157636	0.000529635	0.000507937
AT1G06980		GOTERM_MF_DIRECT	GO:0008757~S-adenosylmethionine-dependent methyltransferase activity	29	0.441602	1.47943e-05	AT3G53140, AT2G43920, AT1G67980, AT1G66690, AT3G21950, AT5G04370, AT3G44840, AT5G37970, AT3G44860, AT1G51990, AT4G35160, AT3G11480, AT1G77520, AT5G38100, AT1G21100, AT5G37990, AT5G38780, AT1G24735, AT5G37170, AT1G66700, AT1G66720, AT2G43910, AT2G32160, AT1G68040, AT5G55250, AT2G14060, AT4G35150, AT3G44870, AT1G21130	2.26019	0.0157636	0.000529635	0.000507937
AT1G06997		GOTERM_MF_DIRECT	GO:0015293~symporter activity	29	0.441602	4.03164e-05	AT1G12110, AT1G34580, AT3G05960, AT1G10010, AT5G43340, AT4G02700, AT2G32830, AT5G23270, AT1G23090, AT3G21670, AT5G45380, AT3G19940, AT1G76430, AT1G22150, AT5G01240, AT5G23810, AT3G26570, AT5G49630, AT5G19600, AT5G26250, AT2G30240, AT1G50310, AT5G61520, AT1G77690, AT3G51895, AT5G10180, AT1G24400, AT2G26690, AT3G54700	2.16047	0.0423766	0.00135312	0.00129769
AT1G07137		GOTERM_MF_DIRECT	GO:0003953~NAD+ nucleosidase activity	58	0.883204	4.79538e-09	AT5G45240, AT5G17970, AT5G44870, AT5G45200, AT1G72930, AT2G17055, AT5G46490, AT1G64070, AT2G20142, AT1G47370, AT2G17060, AT5G38344, AT4G19530, AT1G51270, AT5G38340, AT4G11170, AT1G63750, AT5G45210, AT1G17615, AT1G57670, AT1G65850, AT1G60320, AT1G63870, AT1G56540, AT1G31540, AT5G45090, AT5G46260, AT2G32140, AT4G16930, AT4G19925, AT2G17050, AT4G19920, AT4G19520, AT5G45220, AT3G04210, AT5G41540, AT3G51560, AT1G63880, AT1G56510, AT5G49140, AT5G46270, AT4G19910, AT3G04220, AT5G18350, AT5G45230, AT5G41550, AT1G57850, AT1G56520, AT4G08450, AT1G65390, AT2G14080, AT1G66090, AT4G11340, AT4G23515, AT1G09665, AT4G14370, AT2G03030, AT4G16990	2.12916	5.15022e-06	4.29186e-07	4.11603e-07
AT1G07143		GOTERM_MF_DIRECT	GO:0020037~heme binding	166	2.52779	4.7638e-24	AT3G48290, AT1G34540, AT4G31940, AT1G37130, AT1G05260, AT5G35715, AT3G26300, AT3G21770, AT2G17330, AT3G20960, AT5G57220, AT2G18150, AT4G13310, AT4G30170, AT4G37360, AT5G05340, AT5G58390, AT2G28860, AT3G48320, AT3G25180, AT4G37400, AT3G48280, AT3G03670, AT1G14540, AT3G53130, AT4G31950, AT1G67110, AT5G25180, AT1G33720, AT2G18140, AT1G48130, AT5G36110, AT1G71695, AT2G28850, AT1G44970, AT3G48310, AT5G06720, AT4G15440, AT1G63710, AT4G37410, AT3G48270, AT1G64930, AT3G26160, AT3G49120, AT3G32047, AT3G50990, AT3G26320, AT3G26165, AT1G65340, AT1G66030, AT2G30770, AT1G16410, AT2G30890, AT4G13770, AT4G15310, AT2G12190, AT5G36220, AT4G15393, AT4G17690, AT1G78490, AT2G45580, AT3G26290, AT3G26170, AT1G58260, AT3G26270, AT5G02900, AT1G64940, AT3G26150, AT4G18260, AT1G58265, AT2G23190, AT5G44620, AT3G26310, AT5G52400, AT1G58300, AT3G26830, AT1G01190, AT1G34510, AT5G17820, AT1G13710, AT1G12740, AT4G36220, AT2G46960, AT4G31970, AT4G15380, AT2G23180, AT3G44250, AT3G26280, AT4G33870, AT5G24910, AT3G17070, AT2G30750, AT2G21910, AT3G53280, AT5G05260, AT2G41480, AT4G39500, AT1G77100, AT1G69720, AT4G11290, AT2G45560, AT3G26190, AT5G15180, AT5G47990, AT5G42580, AT3G49110, AT1G34330, AT3G26330, AT1G19630, AT5G42180, AT3G53290, AT1G24540, AT3G10560, AT4G15360, AT5G38450, AT2G45570, AT1G79370, AT5G19890, AT1G14550, AT1G69500, AT4G39490, AT1G11600, AT5G25130, AT2G34490, AT5G14400, AT5G23190, AT5G51900, AT1G24110, AT3G20940, AT2G43480, AT3G61040, AT1G28430, AT1G77760, AT2G24800, AT4G20235, AT3G48300, AT4G13290, AT5G36140, AT4G39480, AT3G53305, AT4G33420, AT5G06730, AT4G15110, AT4G15350, AT4G26740, AT5G66390, AT5G22410, AT3G01190, AT2G29090, AT3G26230, AT5G67400, AT1G11610, AT5G25120, AT1G65670, AT3G30290, AT4G08770, AT2G39040, AT3G13730, AT5G52320, AT4G16270, AT1G47620, AT5G36130, AT2G25160, AT2G02580, AT1G64900, AT2G45550	2.11825	5.11632e-21	5.11632e-21	4.90671e-21
AT1G07163		GOTERM_MF_DIRECT	GO:0016747~transferase activity, transferring acyl groups other than amino-acyl groups	52	0.791838	1.21535e-07	AT5G23970, AT5G39080, AT4G00400, AT1G02390, AT3G50290, AT3G48720, AT2G25150, AT1G78990, AT2G23010, AT3G11325, AT4G31910, AT3G29680, AT1G65450, AT5G61160, AT5G06090, AT5G13930, AT4G15400, AT1G24420, AT2G22990, AT1G32910, AT5G07850, AT2G19070, AT1G02050, AT5G38130, AT2G23000, AT2G30090, AT3G29670, AT3G03480, AT4G01950, AT3G29635, AT3G29636, AT1G27620, AT2G23510, AT1G24430, AT2G22980, AT4G37580, AT3G12230, AT3G10450, AT5G02890, AT4G15390, AT1G73280, AT3G47170, AT5G39090, AT5G67160, AT4G12910, AT1G33540, AT3G25420, AT5G63560, AT2G22970, AT3G11430, AT3G29590, AT1G73290	2.05804	0.00013052	8.15803e-06	7.8238e-06
AT1G07167		GOTERM_MF_DIRECT	GO:0008289~lipid binding	53	0.807066	4.2996e-07	AT4G25860, AT5G49800, AT5G64080, AT3G03260, AT5G62065, AT2G32370, AT5G07560, AT3G17980, AT4G17710, AT5G59320, AT5G07520, AT1G79840, AT1G48700, AT2G42530, AT1G34650, AT1G36150, AT4G26920, AT5G17320, AT4G21750, AT4G08670, AT3G61150, AT5G07530, AT4G11720, AT1G52150, AT5G01870, AT2G42540, AT4G32880, AT2G31020, AT2G07671, AT3G08770, AT5G09370, AT2G38530, AT5G07260, AT2G44290, AT1G05230, AT5G57240, AT4G25530, AT4G25850, AT5G46880, AT4G00730, AT5G44265, AT4G08530, AT1G52415, AT4G04890, AT2G31030, AT1G27950, AT3G43720, AT1G20080, AT2G15050, AT5G07550, AT5G07510, AT5G56480, AT2G21040	1.97423	0.00046167	2.43041e-05	2.33084e-05
AT1G07173		GOTERM_MF_DIRECT	GO:0005506~iron ion binding	134	2.04051	5.34541e-15	AT3G48290, AT1G34540, AT4G31940, AT5G35715, AT3G26300, AT2G17330, AT3G20960, AT5G57220, AT4G13310, AT4G37360, AT2G28860, AT1G48700, AT3G48320, AT3G25180, AT4G37400, AT3G48280, AT3G53130, AT4G31950, AT1G67110, AT5G25180, AT1G33720, AT5G36110, AT2G28850, AT3G48310, AT5G51010, AT4G15440, AT1G63710, AT4G37410, AT3G48270, AT1G64930, AT3G01020, AT3G26160, AT3G32047, AT3G26320, AT3G26165, AT1G65340, AT1G66030, AT2G30770, AT1G16410, AT3G11180, AT4G13770, AT4G15310, AT2G12190, AT5G54770, AT1G02205, AT5G36220, AT4G15393, AT3G13640, AT1G78490, AT2G45580, AT3G26290, AT3G26170, AT1G58260, AT3G26270, AT5G02900, AT1G64940, AT3G26150, AT1G58265, AT2G23190, AT5G44620, AT3G26310, AT5G52400, AT3G26830, AT1G01190, AT4G26260, AT1G13710, AT1G12740, AT4G36220, AT2G46960, AT4G35810, AT4G31970, AT4G15380, AT2G23180, AT3G44250, AT3G26280, AT5G24910, AT2G37700, AT2G30750, AT2G21910, AT3G53280, AT5G05260, AT4G39500, AT2G26400, AT4G35820, AT3G28490, AT2G45560, AT3G26190, AT5G47990, AT5G42580, AT4G34900, AT3G26330, AT1G19630, AT3G53290, AT1G24540, AT4G04080, AT3G10560, AT4G15360, AT5G38450, AT2G45570, AT1G79370, AT1G69500, AT4G39490, AT1G11600, AT5G25130, AT2G34490, AT5G14400, AT5G23190, AT5G51900, AT3G20940, AT3G61040, AT1G28430, AT4G20235, AT3G48300, AT4G13290, AT5G36140, AT4G39480, AT3G53305, AT4G15110, AT4G15350, AT2G29090, AT3G26230, AT1G11610, AT5G25120, AT1G65670, AT3G30290, AT5G56640, AT3G13730, AT5G52320, AT1G47620, AT5G36130, AT2G25160, AT2G02580, AT1G64900, AT2G45550	1.90684	5.72342e-12	1.1482e-12	1.10116e-12
AT1G07187		GOTERM_MF_DIRECT	GO:0016829~lyase activity	54	0.822293	1.70378e-06	AT4G20050, AT4G01890, AT1G60590, AT5G15110, AT5G27530, AT5G55720, AT3G07820, AT1G23760, AT2G28420, AT1G05650, AT1G02460, AT3G07830, AT5G63180, AT1G14420, AT5G51930, AT5G44840, AT1G09890, AT5G17200, AT3G24230, AT3G26610, AT1G65570, AT5G61680, AT3G04520, AT3G14040, AT4G35670, AT2G19150, AT2G23600, AT3G48950, AT1G78400, AT4G15440, AT2G43870, AT3G07840, AT4G24430, AT1G80140, AT1G09880, AT4G22090, AT4G23500, AT4G11910, AT4G13210, AT1G17150, AT4G38030, AT4G32375, AT5G26810, AT3G59850, AT3G01270, AT5G48140, AT1G70500, AT2G23900, AT4G13760, AT2G28755, AT1G15380, AT1G05660, AT4G37950, AT2G43890	1.88662	0.00182819	7.95591e-05	7.62997e-05
AT1G07233		GOTERM_MF_DIRECT	GO:0030246~carbohydrate binding	87	1.32481	2.34238e-07	AT4G21380, AT3G08870, AT2G43745, AT3G59740, AT1G60110, AT3G53080, AT5G45080, AT5G65530, AT5G35950, AT3G16530, AT1G52000, AT1G52120, AT1G52040, AT2G01780, AT4G19850, AT2G02350, AT2G43740, AT5G01540, AT4G11050, AT1G65800, AT3G55550, AT5G49850, AT1G09890, AT2G33070, AT2G39330, AT3G16390, AT5G45090, AT3G53050, AT1G33920, AT3G59590, AT3G16420, AT5G35940, AT2G02320, AT1G52030, AT4G19840, AT2G25980, AT2G29220, AT2G02280, AT3G01260, AT1G60130, AT3G53065, AT4G24430, AT4G27300, AT1G60095, AT1G07460, AT1G64770, AT5G49860, AT1G09880, AT1G33790, AT1G67520, AT5G24080, AT3G16430, AT4G38030, AT1G70130, AT2G26820, AT4G38590, AT5G28520, AT2G02250, AT5G60900, AT1G61550, AT4G21370, AT3G53075, AT5G46000, AT2G29250, AT1G56240, AT3G21380, AT3G59730, AT1G65790, AT2G16730, AT5G45070, AT4G11900, AT5G49870, AT1G65390, AT2G39310, AT2G19130, AT4G35010, AT3G45940, AT1G78860, AT1G52130, AT2G02300, AT3G12000, AT5G52120, AT2G02340, AT1G52050, AT3G15356, AT4G37950, AT5G20710	1.69514	0.00025154	1.39762e-05	1.34036e-05
AT1G07263		GOTERM_MF_DIRECT	GO:0022857~transmembrane transporter activity	102	1.55322	8.71041e-08	AT1G12110, AT4G01450, AT5G61690, AT2G37460, AT3G23550, AT3G59340, AT1G25270, AT1G30220, AT2G34350, AT5G46050, AT1G73220, AT4G21903, AT5G61730, AT3G47750, AT5G52450, AT3G45690, AT5G52050, AT4G24980, AT3G25280, AT1G33440, AT1G66780, AT2G34360, AT2G16990, AT1G68170, AT5G10420, AT3G45720, AT3G47740, AT3G45680, AT1G52190, AT1G59740, AT3G21670, AT5G17830, AT1G68570, AT3G45870, AT3G47770, AT3G13640, AT3G28070, AT2G04050, AT3G56620, AT3G23560, AT1G01070, AT2G37450, AT1G27040, AT4G28040, AT2G39510, AT5G17700, AT5G61740, AT5G11570, AT3G47760, AT2G02020, AT2G26690, AT3G28060, AT1G11460, AT1G09380, AT5G25430, AT3G21690, AT2G38510, AT5G07050, AT1G12950, AT3G03620, AT2G18590, AT4G08290, AT1G79360, AT4G31910, AT3G10600, AT4G28620, AT2G04070, AT5G25420, AT5G49130, AT1G12600, AT5G62730, AT3G28080, AT2G03530, AT2G04100, AT2G04066, AT1G33090, AT2G04080, AT4G08300, AT2G16980, AT3G45710, AT1G71140, AT5G64700, AT1G76430, AT2G47160, AT1G33080, AT1G23300, AT1G44800, AT1G58340, AT3G05155, AT2G04090, AT1G65550, AT1G66760, AT5G19640, AT2G37010, AT1G33100, AT2G16970, AT4G08895, AT3G45700, AT5G28470, AT5G61700, AT1G21890, AT5G38030	1.65088	9.35455e-05	6.23666e-06	5.98115e-06
AT1G07277		GOTERM_MF_DIRECT	GO:0000981~RNA polymerase II transcription factor activity, sequence-specific DNA binding	95	1.44663	4.27862e-06	AT2G36610, AT5G15150, AT1G46408, AT2G44910, AT4G20970, AT1G28460, AT4G22950, AT2G13570, AT5G65330, AT1G70510, AT4G21340, AT2G32370, AT5G46690, AT2G39880, AT1G31630, AT4G17710, AT2G20100, AT1G69560, AT2G28700, AT5G38620, AT1G71200, AT5G66700, AT1G27045, AT1G72210, AT1G79840, AT2G25230, AT5G40430, AT2G24260, AT5G06510, AT5G11060, AT2G41240, AT1G31140, AT3G54340, AT5G26630, AT1G60880, AT1G65330, AT5G40120, AT3G58780, AT5G65320, AT1G59810, AT4G21750, AT3G27785, AT5G17800, AT5G49490, AT1G10586, AT5G39700, AT3G61150, AT5G37800, AT2G23760, AT1G25310, AT2G01430, AT5G41410, AT3G05860, AT4G00540, AT5G49420, AT1G62990, AT1G66470, AT2G14760, AT3G01220, AT5G58850, AT1G22130, AT2G24840, AT3G60390, AT1G23380, AT3G18650, AT1G22490, AT1G05230, AT2G42830, AT5G58890, AT2G27990, AT1G09030, AT5G43175, AT5G46880, AT3G56980, AT4G00730, AT4G02235, AT1G30670, AT1G31640, AT1G17310, AT3G57230, AT4G01460, AT4G04890, AT2G18550, AT4G37790, AT2G03710, AT2G47810, AT5G03790, AT4G18770, AT5G06500, AT4G32980, AT2G42200, AT4G36740, AT2G26130, AT1G21970, AT2G41470	1.55749	0.00458471	0.000170194	0.000163221
AT1G07283		GOTERM_MF_DIRECT	GO:0016491~oxidoreductase activity	160	2.43642	1.22539e-08	AT4G25420, AT1G37130, AT1G64590, AT4G12900, AT1G30740, AT4G29740, AT1G52800, AT2G30830, AT2G28860, AT3G29260, AT5G51480, AT5G56490, AT2G29310, AT1G06620, AT2G29150, AT5G44440, AT5G51810, AT3G26770, AT3G21360, AT1G17010, AT2G30840, AT1G28030, AT2G19500, AT1G26400, AT2G46740, AT5G54000, AT4G20820, AT5G36110, AT1G17020, AT2G28850, AT2G29300, AT3G29250, AT4G15440, AT5G50160, AT3G51680, AT3G09940, AT1G80340, AT1G30040, AT3G61400, AT2G20800, AT2G30890, AT1G30720, AT3G11180, AT4G10020, AT2G23630, AT4G15310, AT1G02205, AT4G12960, AT3G13400, AT4G15393, AT4G13250, AT2G29330, AT1G78490, AT2G47120, AT1G03410, AT4G21490, AT1G11770, AT4G18260, AT1G07450, AT2G29170, AT5G51310, AT1G65990, AT2G29290, AT1G80330, AT3G21420, AT1G12740, AT1G03400, AT1G30710, AT1G01580, AT1G48910, AT1G07440, AT5G51030, AT5G43935, AT2G29320, AT1G21850, AT2G37700, AT2G29360, AT1G15540, AT1G55560, AT5G14780, AT5G58910, AT4G22110, AT2G37540, AT1G14730, AT1G30700, AT2G38080, AT3G46500, AT3G19000, AT5G07200, AT5G56970, AT5G53100, AT4G37160, AT1G61720, AT2G29350, AT5G44360, AT3G12900, AT4G34900, AT1G15550, AT1G55570, AT3G59710, AT1G63350, AT5G44400, AT3G49630, AT1G34575, AT5G09360, AT1G19630, AT4G38420, AT3G13390, AT5G01190, AT2G29340, AT4G37970, AT3G46170, AT2G29260, AT1G12010, AT3G26760, AT1G32780, AT5G50770, AT2G34810, AT5G23990, AT1G26380, AT4G10500, AT1G30760, AT2G34490, AT2G30210, AT4G21200, AT5G14400, AT4G25240, AT4G23340, AT1G44090, AT1G26410, AT4G37980, AT2G21890, AT3G42960, AT1G77760, AT1G47990, AT5G36140, AT2G40370, AT5G56470, AT2G29370, AT5G43450, AT5G48100, AT1G57770, AT2G29090, AT5G23980, AT1G04380, AT3G50560, AT1G65670, AT1G26390, AT3G30290, AT4G21690, AT4G37990, AT4G20800, AT1G26420, AT4G12870, AT5G01050, AT3G13730, AT5G36130, AT5G02540, AT5G53090, AT2G46760	1.51788	1.31606e-05	1.01236e-06	9.70888e-07
AT1G07317		GOTERM_MF_DIRECT	GO:0003700~transcription factor activity, sequence-specific DNA binding	459	6.98949	1.08973e-14	AT3G57600, AT1G12870, AT1G46408, AT5G15150, AT5G65410, AT3G21890, AT1G70510, AT4G00480, AT1G66370, AT1G13600, AT3G51060, AT5G25190, AT2G39880, AT5G62380, AT3G45610, AT1G21340, AT2G47260, AT2G25230, AT2G24260, AT2G40750, AT1G53170, AT5G38140, AT5G13080, AT3G56400, AT1G31140, AT1G34650, AT3G54340, AT5G40120, AT5G17320, AT1G68320, AT2G15660, AT1G66140, AT3G21880, AT1G10586, AT4G37650, AT2G47270, AT1G53160, AT1G73805, AT1G57560, AT5G15130, AT2G41940, AT5G16100, AT5G17430, AT1G12855, AT3G22760, AT5G65790, AT2G13150, AT4G36570, AT4G10265, AT5G53200, AT5G07500, AT5G39690, AT1G79580, AT1G12980, AT5G15480, AT3G56980, AT5G43410, AT5G66990, AT5G25160, AT2G38300, AT1G12860, AT4G37790, AT5G56960, AT5G56840, AT2G27300, AT2G40740, AT2G28510, AT1G08290, AT2G47190, AT4G22070, AT5G43540, AT2G44910, AT5G65330, AT5G25390, AT2G17770, AT1G13400, AT4G10240, AT3G47710, AT5G28300, AT5G06510, AT3G12730, AT4G28500, AT1G35540, AT1G68520, AT5G14010, AT5G65320, AT1G68880, AT1G59810, AT3G01970, AT4G35390, AT5G05790, AT5G28650, AT5G56620, AT1G74080, AT5G52260, AT5G50080, AT5G45980, AT4G00540, AT5G46830, AT3G56770, AT1G66230, AT1G66470, AT4G25480, AT5G65230, AT2G37000, AT3G51080, AT4G35280, AT5G07700, AT3G13840, AT2G42830, AT3G44460, AT1G09030, AT2G02070, AT4G01500, AT1G34670, AT1G55110, AT1G34790, AT5G65100, AT3G47600, AT5G54340, AT5G05770, AT5G06500, AT2G26130, AT2G02060, AT3G01080, AT3G03260, AT2G16120, AT4G09450, AT3G20840, AT3G62350, AT2G39250, AT1G79840, AT1G75240, AT2G42410, AT5G18270, AT2G40350, AT1G64000, AT1G65330, AT4G32800, AT3G52440, AT2G33710, AT1G55650, AT1G30210, AT1G63030, AT3G61150, AT4G38340, AT1G75250, AT1G69810, AT2G44840, AT2G42660, AT2G41690, AT3G51560, AT1G28360, AT2G38250, AT4G28790, AT3G60390, AT1G76110, AT1G77200, AT5G62320, AT3G18650, AT2G04038, AT5G22500, AT5G17260, AT4G00730, AT2G33810, AT1G30670, AT1G31640, AT2G18550, AT5G13910, AT2G16130, AT4G38000, AT3G62340, AT1G18570, AT1G80730, AT1G44830, AT1G21970, AT5G16285, AT4G30410, AT2G34830, AT3G04030, AT5G49240, AT4G20970, AT4G26150, AT3G15170, AT1G55600, AT5G66700, AT5G40430, AT1G08320, AT1G51190, AT2G41240, AT5G18450, AT1G67710, AT2G33510, AT1G29280, AT5G49490, AT5G09750, AT5G07690, AT5G07210, AT1G76420, AT1G54330, AT5G41410, AT1G52150, AT5G40330, AT1G29010, AT1G28160, AT2G18120, AT2G17040, AT2G18490, AT4G22810, AT5G65510, AT5G50010, AT5G42630, AT5G43840, AT5G50490, AT2G27070, AT2G28160, AT3G30210, AT1G06160, AT2G44745, AT1G32770, AT5G62110, AT3G22830, AT2G21400, AT3G06490, AT4G18450, AT4G32980, AT2G42200, AT3G04070, AT5G41315, AT1G15580, AT4G22950, AT3G59580, AT5G46690, AT2G46970, AT1G75520, AT5G62940, AT2G17180, AT5G35550, AT3G45170, AT1G21910, AT4G28140, AT4G29230, AT1G18860, AT4G21750, AT1G60280, AT5G44160, AT2G20570, AT2G18380, AT2G42380, AT4G19520, AT5G11590, AT3G46130, AT4G32880, AT3G05860, AT5G27910, AT3G23050, AT1G18835, AT3G49760, AT3G50870, AT2G35700, AT3G62610, AT3G03200, AT5G46590, AT5G38800, AT2G24840, AT3G15540, AT1G50680, AT1G02040, AT3G01030, AT3G04420, AT5G22570, AT1G03490, AT3G58120, AT1G18960, AT2G21320, AT3G17730, AT2G47810, AT5G10120, AT4G18770, AT2G36610, AT1G60350, AT5G26920, AT2G35640, AT1G28460, AT5G61890, AT2G32370, AT1G31630, AT1G69170, AT3G62670, AT2G21235, AT1G72210, AT4G35700, AT5G01860, AT2G46770, AT1G62300, AT5G67060, AT5G67180, AT1G28470, AT1G19510, AT3G27785, AT5G37800, AT5G08141, AT1G69180, AT4G17785, AT2G23760, AT1G18790, AT5G49420, AT5G52830, AT1G74650, AT1G49130, AT1G28310, AT2G26940, AT2G01760, AT1G05230, AT2G46990, AT2G43000, AT1G61110, AT1G60380, AT1G63650, AT1G17310, AT4G04450, AT1G71030, AT1G49120, AT5G64810, AT2G03710, AT5G61420, AT1G07640, AT4G35610, AT1G64625, AT5G06839, AT4G06746, AT5G15310, AT4G21340, AT2G36890, AT1G68150, AT1G69490, AT1G26870, AT1G46480, AT5G57620, AT5G01380, AT1G71200, AT3G10470, AT2G26960, AT5G11060, AT1G80390, AT1G33280, AT3G58780, AT5G27880, AT3G01530, AT5G54360, AT4G30180, AT1G25310, AT2G26950, AT3G47620, AT2G01430, AT1G73870, AT3G44350, AT3G10000, AT1G64800, AT4G12050, AT5G11190, AT4G17980, AT3G21270, AT1G62990, AT2G14760, AT3G19070, AT1G22130, AT5G58850, AT5G53040, AT5G39610, AT2G03500, AT1G22490, AT5G46880, AT4G02235, AT1G11490, AT5G24110, AT4G00050, AT4G23550, AT4G04890, AT2G35670, AT1G68190, AT5G37420, AT5G56200, AT5G03790, AT2G02540, AT4G36620, AT2G24430, AT4G36740, AT4G13480, AT1G65910, AT2G13570, AT5G16600, AT5G17810, AT4G17710, AT5G57420, AT1G69560, AT2G28700, AT5G38620, AT1G25340, AT1G26790, AT3G13540, AT2G46130, AT4G24660, AT1G80590, AT1G59530, AT5G26630, AT1G60880, AT3G28910, AT1G68120, AT5G17800, AT1G68240, AT1G68360, AT4G21030, AT4G32280, AT3G28917, AT1G52830, AT5G39700, AT1G69570, AT2G45050, AT4G37730, AT4G14550, AT1G63910, AT1G35490, AT3G23250, AT3G25790, AT1G12490, AT3G60870, AT5G22380, AT3G01220, AT5G67010, AT1G25440, AT1G69580, AT1G49770, AT5G56110, AT1G01030, AT1G23380, AT3G11260, AT1G46264, AT2G46590, AT5G58890, AT2G27990, AT4G21050, AT4G25530, AT1G56160, AT5G43175, AT4G28800, AT5G14750, AT3G57230, AT5G67000, AT4G01460, AT4G02670, AT5G44260, AT2G28710, AT1G01380, AT3G45260, AT1G60300, AT3G15510, AT3G44290, AT4G11140	1.37508	1.16853e-11	1.95061e-12	1.8707e-12
AT1G07347		GOTERM_MF_DIRECT	GO:0009975~cyclase activity	15	0.228415	6.45925e-05	AT3G29410, AT5G44630, AT4G20200, AT1G33750, AT4G20210, AT4G20230, AT3G14490, AT5G05350, AT1G48800, AT3G14520, AT1G48820, AT4G13280, AT4G15870, AT2G23230, AT3G29190	3.03956	0.0670228	0.00202108	0.00193828
AT1G07353		GOTERM_MF_DIRECT	GO:0008515~sucrose transmembrane transporter activity	12	0.182732	6.58639e-05	AT1G71890, AT2G39060, AT1G71880, AT5G23660, AT3G48740, AT1G22710, AT2G14670, AT5G43610, AT1G66570, AT5G06170, AT4G25010, AT5G50800	3.57596	0.068296	0.00202108	0.00193828
AT1G07367		GOTERM_MF_DIRECT	GO:0004499~N,N-dimethylaniline monooxygenase activity	16	0.243642	7.05105e-05	AT4G28720, AT1G62540, AT5G43890, AT1G12130, AT5G25620, AT1G63340, AT1G65860, AT1G04180, AT1G62560, AT1G12160, AT5G45180, AT1G63360, AT5G61290, AT1G12200, AT1G19250, AT4G32540	2.89482	0.0729344	0.00210356	0.00201738
AT1G07373		GOTERM_MF_DIRECT	GO:0004601~peroxidase activity	45	0.685244	0.000128833	AT5G19890, AT3G49120, AT1G14550, AT3G50990, AT1G05260, AT3G17070, AT3G21770, AT1G24110, AT3G45810, AT2G41480, AT2G18150, AT2G43480, AT4G30170, AT1G77100, AT2G24800, AT5G05340, AT5G58390, AT4G33420, AT4G17690, AT5G06730, AT4G11290, AT3G03670, AT5G15180, AT1G14540, AT5G66390, AT5G22410, AT3G49110, AT3G01190, AT1G34330, AT4G11600, AT3G01950, AT5G67400, AT1G34510, AT5G17820, AT1G09090, AT4G08770, AT5G42180, AT2G18140, AT1G48130, AT1G71695, AT2G39040, AT1G44970, AT5G06720, AT4G16270, AT4G33870	1.74021	0.129228	0.00373963	0.00358642
AT1G07430		GOTERM_MF_DIRECT	GO:0008146~sulfotransferase activity	13	0.197959	0.000168215	AT1G13430, AT2G14920, AT1G13420, AT3G51210, AT4G26280, AT1G28170, AT5G07010, AT5G07000, AT2G03760, AT2G03750, AT2G27570, AT3G45080, AT3G45070	3.13606	0.165296	0.00475429	0.00455952
AT1G07433		GOTERM_MF_DIRECT	GO:0052689~carboxylic ester hydrolase activity	16	0.243642	0.000195471	AT5G23530, AT5G19730, AT2G47280, AT2G36700, AT5G47500, AT5G18990, AT3G17060, AT1G18773, AT5G61680, AT2G19150, AT5G07410, AT5G07420, AT5G07430, AT2G23600, AT4G16690, AT1G69940	2.70183	0.189381	0.00538298	0.00516245
AT1G07437		GOTERM_MF_DIRECT	GO:0004867~serine-type endopeptidase inhibitor activity	17	0.25887	0.00029404	AT3G04330, AT2G26390, AT3G04320, AT1G64010, AT2G38900, AT1G62170, AT1G62160, AT1G64020, AT1G73325, AT2G35570, AT2G38870, AT1G51330, AT3G45220, AT3G46860, AT2G43510, AT1G73260, AT2G25240	2.53297	0.270828	0.00789498	0.00757153
AT1G07440		GOTERM_MF_DIRECT	GO:0047196~long-chain-alcohol O-fatty-acyltransferase activity	13	0.197959	0.000303693	AT1G34490, AT2G38995, AT3G49200, AT1G34500, AT5G22490, AT5G53380, AT5G12420, AT5G55330, AT5G55320, AT1G72110, AT3G49190, AT5G55370, AT5G53390	2.99351	0.27835	0.00795526	0.00762935
AT1G07443		GOTERM_MF_DIRECT	GO:0016298~lipase activity	30	0.45683	0.000532172	AT5G14180, AT4G37070, AT3G02810, AT3G02970, AT5G63170, AT1G75900, AT1G20130, AT3G16370, AT1G53970, AT1G75880, AT1G53990, AT4G37060, AT1G20132, AT2G26560, AT5G03820, AT1G20135, AT1G35140, AT5G24210, AT1G73610, AT5G15720, AT3G55190, AT2G39410, AT1G53940, AT1G75890, AT4G37050, AT1G20120, AT5G55050, AT5G09910, AT5G03810, AT3G14820	1.87627	0.435438	0.0136084	0.0130509
AT1G07450		GOTERM_MF_DIRECT	GO:0008422~beta-glucosidase activity	25	0.380691	0.00056073	AT4G27820, AT5G16580, AT1G60270, AT5G48375, AT3G21370, AT3G62710, AT1G18310, AT1G66270, AT1G60090, AT2G44470, AT2G25630, AT1G51490, AT3G47010, AT1G61820, AT3G47050, AT1G60260, AT2G32860, AT4G22100, AT1G45191, AT5G24090, AT1G66280, AT2G44480, AT1G26560, AT5G28510, AT3G47040	2.01029	0.4525	0.0140052	0.0134314
AT1G07460		GOTERM_MF_DIRECT	GO:0004568~chitinase activity	13	0.197959	0.000856188	AT5G24090, AT2G43580, AT4G19810, AT4G19800, AT3G47540, AT2G43600, AT4G19740, AT2G43610, AT4G19730, AT2G43620, AT4G19720, AT4G19770, AT3G12500	2.74405	0.601457	0.0208988	0.0200426
AT1G07467		GOTERM_MF_DIRECT	GO:0015297~antiporter activity	42	0.639561	0.00092053	AT2G04080, AT3G21690, AT3G23550, AT2G38510, AT1G12950, AT3G03620, AT1G71140, AT4G21903, AT3G10290, AT1G61800, AT3G08040, AT1G49810, AT5G52450, AT3G53720, AT1G33080, AT1G23300, AT5G52050, AT2G04050, AT2G04070, AT1G58340, AT2G04090, AT3G23560, AT5G17860, AT1G66760, AT5G49130, AT1G66780, AT1G33100, AT1G12600, AT2G34360, AT5G17700, AT2G30240, AT5G10420, AT2G28315, AT1G53660, AT5G55950, AT5G01690, AT2G31910, AT2G04100, AT2G04066, AT1G33090, AT1G21870, AT5G38030	1.63669	0.628091	0.02197	0.0210699
AT1G07485		GOTERM_MF_DIRECT	GO:0102483~scopolin beta-glucosidase activity	19	0.289325	0.00138938	AT1G60260, AT5G16580, AT4G27820, AT1G60270, AT2G32860, AT3G21370, AT4G22100, AT1G66270, AT1G45191, AT1G60090, AT1G66280, AT2G44470, AT2G44480, AT1G26560, AT2G25630, AT5G28510, AT3G47010, AT3G47040, AT1G61820	2.13895	0.775355	0.0322168	0.030897
AT1G07490		GOTERM_MF_DIRECT	GO:0015112~nitrate transmembrane transporter activity	11	0.167504	0.00140986	AT1G12110, AT5G50200, AT5G60780, AT5G60770, AT3G45680, AT3G47980, AT3G21670, AT1G08100, AT1G08090, AT3G45060, AT1G12940	2.93291	0.780249	0.0322168	0.030897
AT1G07497		GOTERM_MF_DIRECT	GO:0031624~ubiquitin conjugating enzyme binding	20	0.304553	0.00211127	AT3G47180, AT2G31770, AT1G63760, AT3G27710, AT2G19610, AT5G60250, AT3G14250, AT3G45510, AT5G37800, AT3G45555, AT5G63730, AT5G63750, AT3G45480, AT1G05880, AT5G37560, AT3G45470, AT2G25370, AT3G43180, AT2G26130, AT2G25360	2.02637	0.896677	0.0472396	0.0453043
AT1G07503		GOTERM_MF_DIRECT	GO:0043531~ADP binding	56	0.852749	0.00337638	AT5G45240, AT2G07698, AT5G17970, AT5G44870, AT5G45200, AT2G17055, AT5G46490, AT1G64070, AT2G17060, AT4G19530, AT5G38340, AT4G11170, AT1G63750, AT5G45210, AT1G17615, AT1G65850, AT1G63350, AT1G63870, AT1G56540, AT1G31540, AT1G58400, AT5G46260, AT2G17050, AT4G11320, AT3G46530, AT4G19520, AT1G62630, AT1G61300, AT3G04210, AT1G59620, AT5G41540, AT1G58410, AT3G51560, AT1G63880, AT5G47280, AT1G63360, AT1G56510, AT5G49140, AT5G46270, AT4G10780, AT3G15700, AT3G04220, AT5G40060, AT5G18350, AT5G45230, AT5G41550, AT1G56520, AT4G08450, AT2G14080, AT1G66090, AT3G46710, AT4G14610, AT1G51480, AT5G38350, AT4G14370, AT4G16990	1.44006	0.973546	0.0740046	0.0709728
AT1G07523		GOTERM_MF_DIRECT	GO:0071949~FAD binding	28	0.426374	0.00573116	AT1G37130, AT2G34810, AT1G26380, AT1G30760, AT1G30740, AT4G29740, AT1G30720, AT1G30700, AT1G26410, AT5G56970, AT1G77760, AT5G56490, AT5G44440, AT5G44360, AT1G11770, AT4G34900, AT5G44400, AT2G19500, AT1G34575, AT1G26390, AT1G26400, AT1G30710, AT2G46740, AT4G20800, AT1G26420, AT4G20820, AT1G06310, AT2G46760	1.66878	0.997915	0.122467	0.11745
AT1G07550		GOTERM_MF_DIRECT	GO:0008506~sucrose:proton symporter activity	7	0.106594	0.0059295	AT1G71890, AT1G71880, AT1G22710, AT2G14670, AT5G43610, AT1G66570, AT5G06170	3.54616	0.998317	0.122467	0.11745
AT1G07553		GOTERM_MF_DIRECT	GO:0080019~fatty-acyl-CoA reductase (alcohol-forming) activity	7	0.106594	0.0059295	AT3G56700, AT3G44540, AT3G44560, AT3G44550, AT3G11980, AT5G22500, AT4G33790	3.54616	0.998317	0.122467	0.11745
AT1G07557		GOTERM_MF_DIRECT	GO:0008810~cellulase activity	13	0.197959	0.00617443	AT2G32990, AT3G57240, AT4G09740, AT3G57260, AT4G23560, AT2G44560, AT2G44570, AT1G71380, AT1G23210, AT4G39010, AT4G11050, AT2G44540, AT2G44550	2.27094	0.998708	0.12512	0.119994
AT1G07640		GOTERM_MF_DIRECT	GO:0042973~glucan endo-1,3-beta-D-glucosidase activity	19	0.289325	0.00678395	AT5G20340, AT5G20560, AT5G20330, AT4G26830, AT1G30080, AT3G55780, AT1G33220, AT3G57240, AT5G20390, AT2G16230, AT5G64790, AT3G57260, AT3G57270, AT2G39640, AT1G77790, AT4G18340, AT3G15800, AT3G46570, AT1G77780	1.88731	0.999332	0.134925	0.129398
AT1G07673		GOTERM_MF_DIRECT	GO:0008194~UDP-glycosyltransferase activity	40	0.609106	0.00761474	AT5G17030, AT3G21790, AT2G36790, AT5G14860, AT2G36750, AT2G36970, AT2G36770, AT2G18560, AT3G46700, AT2G18570, AT1G22350, AT1G51210, AT5G54010, AT5G37950, AT1G01390, AT2G43820, AT3G55700, AT2G29750, AT2G23250, AT1G22015, AT5G17040, AT3G55710, AT5G26310, AT2G36800, AT3G21780, AT3G21760, AT2G36760, AT3G53150, AT2G16890, AT2G36780, AT1G22340, AT2G22930, AT1G22380, AT2G23260, AT4G15280, AT3G50740, AT5G38010, AT1G64920, AT1G22400, AT1G01420	1.48998	0.999728	0.148695	0.142603
AT1G07690		GOTERM_MF_DIRECT	GO:0051213~dioxygenase activity	31	0.472057	0.00787559	AT4G25420, AT1G15540, AT1G12010, AT1G80340, AT1G30040, AT4G10500, AT4G21200, AT1G52800, AT4G23340, AT1G44090, AT3G11180, AT5G07200, AT1G47990, AT2G30830, AT1G80320, AT4G35820, AT1G48700, AT5G51810, AT3G12900, AT1G15550, AT5G51310, AT1G80330, AT1G04380, AT3G49630, AT2G30840, AT1G28030, AT3G21420, AT4G21690, AT5G54000, AT4G35810, AT5G43935	1.5863	0.999795	0.151043	0.144855
AT1G07707		GOTERM_MF_DIRECT	GO:0000978~RNA polymerase II core promoter proximal region sequence-specific DNA binding	70	1.06594	0.00860879	AT1G46408, AT2G47190, AT1G28460, AT4G22950, AT5G65330, AT1G70510, AT4G21340, AT5G46690, AT2G39880, AT1G31630, AT2G20100, AT1G69560, AT2G28700, AT5G38620, AT1G72210, AT2G25230, AT5G40430, AT2G24260, AT5G06510, AT5G11060, AT5G13080, AT1G31140, AT3G54340, AT5G26630, AT1G60880, AT1G65330, AT5G40120, AT3G58780, AT5G65320, AT1G59810, AT3G27785, AT5G17800, AT5G49490, AT5G39700, AT5G37800, AT2G23760, AT1G25310, AT5G41410, AT2G41690, AT3G05860, AT4G00540, AT5G49420, AT1G62990, AT1G66470, AT2G14760, AT5G58850, AT1G22130, AT2G24840, AT1G23380, AT3G18650, AT1G22490, AT1G46264, AT2G42830, AT5G43840, AT5G58890, AT2G27990, AT5G43175, AT4G02235, AT1G30670, AT1G31640, AT1G17310, AT3G57230, AT4G01460, AT3G22830, AT2G03710, AT4G18770, AT5G06500, AT4G32980, AT2G26130, AT2G41470	1.32815	0.999907	0.162208	0.155562
AT1G07720		GOTERM_MF_DIRECT	GO:0016881~acid-amino acid ligase activity	10	0.152277	0.00909577	AT1G48660, AT1G48670, AT1G23160, AT5G13320, AT2G14960, AT5G13350, AT1G59500, AT5G13370, AT5G13380, AT5G51470	2.53297	0.999945	0.168429	0.161528
AT1G07723		GOTERM_MF_DIRECT	GO:0050660~flavin adenine dinucleotide binding	29	0.441602	0.00940454	AT4G19380, AT1G12130, AT3G09940, AT1G12570, AT1G63340, AT1G65860, AT5G24140, AT5G45180, AT1G63360, AT5G24160, AT5G61290, AT1G19250, AT4G28720, AT1G62540, AT5G43890, AT5G51930, AT5G25620, AT5G51950, AT5G24155, AT1G04180, AT1G62560, AT1G12160, AT5G24150, AT1G12200, AT3G56060, AT2G18450, AT1G48910, AT4G32540, AT1G06310	1.59687	0.999961	0.171194	0.164181
AT1G07727		GOTERM_MF_DIRECT	GO:0016702~oxidoreductase activity, acting on single donors with incorporation of molecular oxygen, incorporation of two atoms of oxygen	9	0.137049	0.010044	AT4G19170, AT1G72520, AT3G24220, AT4G32810, AT4G18350, AT1G30100, AT1G17420, AT3G45140, AT2G44990	2.68197	0.99998	0.179787	0.172422
AT1G07767		GOTERM_MF_DIRECT	GO:0043565~sequence-specific DNA binding	116	1.76641	0.0104871	AT1G12870, AT5G15150, AT3G01080, AT3G21890, AT1G68150, AT5G62380, AT1G75520, AT3G62350, AT1G27045, AT5G01380, AT1G79840, AT2G47260, AT1G75240, AT2G40750, AT3G45170, AT5G13080, AT3G56400, AT1G33280, AT1G64000, AT5G17320, AT4G28140, AT1G68320, AT1G30210, AT1G18860, AT4G21750, AT3G01530, AT4G37650, AT2G18380, AT3G47620, AT2G01430, AT5G11590, AT1G69810, AT3G46130, AT2G41690, AT4G17980, AT1G73805, AT1G15320, AT5G15130, AT3G50870, AT1G12855, AT2G38250, AT3G60390, AT5G39610, AT5G22570, AT5G43410, AT5G24110, AT4G23550, AT1G12860, AT2G18550, AT4G37790, AT3G62340, AT2G47810, AT5G03790, AT3G07260, AT4G18770, AT2G27300, AT2G40740, AT4G36620, AT4G13480, AT4G36740, AT1G21970, AT2G36610, AT5G26920, AT5G16285, AT4G22070, AT2G47190, AT2G34830, AT2G44910, AT2G13570, AT4G26150, AT1G55600, AT5G66700, AT1G25340, AT1G02580, AT2G46130, AT1G62300, AT1G80590, AT5G67060, AT3G27785, AT1G68120, AT1G29280, AT3G20750, AT3G01970, AT4G21030, AT1G69180, AT3G14880, AT5G28650, AT2G45050, AT4G00540, AT5G52830, AT3G05780, AT1G58330, AT1G12490, AT4G00260, AT3G01220, AT2G37000, AT3G51080, AT5G56110, AT3G11260, AT1G46264, AT3G13840, AT5G43840, AT1G09030, AT1G61110, AT2G28160, AT2G02070, AT3G30210, AT2G44745, AT1G32770, AT3G22830, AT4G04450, AT5G64810, AT3G47600, AT3G06490, AT4G32980, AT3G45260	1.22939	0.999988	0.184641	0.177077
AT1G07783		GOTERM_MF_DIRECT	GO:0008131~primary amine oxidase activity	8	0.121821	0.0107509	AT5G56970, AT4G12280, AT2G19500, AT1G31670, AT4G12290, AT4G29740, AT4G12270, AT1G62810	2.89482	0.999991	0.186233	0.178604
AT1G07793		GOTERM_MF_DIRECT	GO:0008061~chitin binding	11	0.167504	0.0114438	AT2G43580, AT4G19810, AT4G19800, AT2G43600, AT4G19740, AT2G43610, AT2G43620, AT4G19730, AT4G19720, AT4G19770, AT3G12500	2.32189	0.999996	0.195089	0.187097
AT1G07850		GOTERM_MF_DIRECT	GO:0005319~lipid transporter activity	10	0.152277	0.0131736	AT5G61730, AT5G61700, AT5G48485, AT5G61740, AT3G47740, AT3G47750, AT3G47760, AT5G61690, AT3G47770, AT1G19800	2.41235	0.999999	0.217669	0.208751
AT1G07860		GOTERM_MF_DIRECT	GO:0004144~diacylglycerol O-acyltransferase activity	10	0.152277	0.0131736	AT5G53380, AT5G12420, AT2G38995, AT1G72110, AT3G49200, AT3G26820, AT5G22490, AT2G43255, AT3G49190, AT5G53390	2.41235	0.999999	0.217669	0.208751
AT1G07877		GOTERM_MF_DIRECT	GO:1990137~plant seed peroxidase activity	5	0.0761383	0.0161426	AT4G26740, AT5G55240, AT1G70680, AT1G70670, AT2G33380	4.22161	1	0.258763	0.248162
AT1G07897		GOTERM_MF_DIRECT	GO:0102070~18-hydroxyoleate peroxygenase activity	5	0.0761383	0.0161426	AT4G26740, AT5G55240, AT1G70680, AT1G70670, AT2G33380	4.22161	1	0.258763	0.248162
AT1G07900		GOTERM_MF_DIRECT	GO:0004805~trehalose-phosphatase activity	7	0.106594	0.0181669	AT1G78090, AT5G10100, AT4G12430, AT2G22190, AT1G22210, AT1G35910, AT5G65140	2.95513	1	0.279579	0.268125
AT1G07903		GOTERM_MF_DIRECT	GO:0090447~glycerol-3-phosphate 2-O-acyltransferase activity	6	0.0913659	0.0184824	AT4G00400, AT4G01950, AT1G02390, AT3G11430, AT3G11325, AT5G06090	3.37729	1	0.279579	0.268125
AT1G07917		GOTERM_MF_DIRECT	GO:0009979~16:0 monogalactosyldiacylglycerol desaturase activity	6	0.0913659	0.0184824	AT1G06090, AT3G15870, AT1G06080, AT1G06350, AT1G06100, AT1G06120	3.37729	1	0.279579	0.268125
AT1G07923		GOTERM_MF_DIRECT	GO:0010436~carotenoid dioxygenase activity	6	0.0913659	0.0184824	AT4G19170, AT3G24220, AT4G32810, AT4G18350, AT1G30100, AT2G44990	3.37729	1	0.279579	0.268125
AT1G07927		GOTERM_MF_DIRECT	GO:0042626~ATPase activity, coupled to transmembrane movement of substances	31	0.472057	0.0210952	AT3G21090, AT3G28360, AT4G01830, AT3G52310, AT4G18050, AT1G66950, AT3G55100, AT5G61690, AT5G61730, AT1G28010, AT3G47750, AT3G47770, AT3G28390, AT4G25750, AT5G46540, AT4G28620, AT4G25950, AT1G10680, AT3G55110, AT3G25620, AT3G28415, AT3G55130, AT3G55090, AT1G51500, AT5G61700, AT5G61740, AT3G47740, AT1G51460, AT3G47760, AT2G29940, AT3G28380	1.48155	1	0.313137	0.300308
AT1G07985		GOTERM_MF_DIRECT	GO:0046983~protein dimerization activity	88	1.34003	0.021284	AT1G46408, AT4G30410, AT4G28811, AT4G20970, AT1G28460, AT4G22950, AT5G65330, AT3G17270, AT4G00480, AT4G21340, AT5G46690, AT1G63180, AT1G31630, AT2G46970, AT2G20100, AT3G47710, AT2G28700, AT5G38620, AT1G51990, AT1G71200, AT4G10200, AT1G72210, AT2G24260, AT1G21100, AT5G37170, AT2G41240, AT5G67060, AT1G31140, AT3G54340, AT5G26630, AT1G60880, AT1G65330, AT5G40120, AT3G58780, AT2G15660, AT5G65320, AT1G59810, AT1G68240, AT5G49490, AT1G10586, AT5G33406, AT5G09750, AT5G37800, AT4G35150, AT1G25310, AT1G29870, AT2G47270, AT3G05860, AT3G53140, AT5G49420, AT3G56770, AT5G46830, AT1G66470, AT4G28790, AT2G14760, AT1G22130, AT1G49770, AT2G24840, AT4G35160, AT3G18650, AT1G22490, AT1G77520, AT2G42830, AT5G50010, AT5G58890, AT2G28160, AT5G43175, AT3G56980, AT2G15400, AT4G28800, AT1G63650, AT4G02235, AT1G30670, AT1G31640, AT1G17310, AT3G57230, AT4G00050, AT4G01460, AT3G28857, AT1G12860, AT5G56960, AT3G13010, AT1G21130, AT2G03710, AT5G06500, AT5G41315, AT2G26130, AT1G64625	1.23834	1	0.313137	0.300308
AT1G07993		GOTERM_MF_DIRECT	GO:0045735~nutrient reservoir activity	12	0.182732	0.0232522	AT5G44120, AT2G38600, AT1G69180, AT5G25610, AT5G44020, AT4G27170, AT5G24780, AT4G25150, AT4G27140, AT1G03890, AT1G03880, AT2G28680	2.02637	1	0.337472	0.323646
AT1G08007		GOTERM_MF_DIRECT	GO:0005381~iron ion transmembrane transporter activity	10	0.152277	0.0251357	AT4G27850, AT1G58340, AT4G19690, AT1G21140, AT3G43660, AT5G03570, AT2G01770, AT3G08040, AT3G25190, AT4G19680	2.20258	1	0.359943	0.345196
AT1G08013		GOTERM_MF_DIRECT	GO:0016707~gibberellin 3-beta-dioxygenase activity	4	0.0609106	0.0261789	AT1G15550, AT1G80340, AT1G80330, AT4G21690	5.06594	1	0.369949	0.354792
AT1G08027		GOTERM_MF_DIRECT	GO:0051753~mannan synthase activity	11	0.167504	0.0278328	AT4G24010, AT4G13410, AT2G32540, AT2G32620, AT2G32610, AT4G38190, AT1G24070, AT4G16590, AT4G15320, AT4G23990, AT4G24000	2.0639	1	0.381985	0.366336
AT1G08063		GOTERM_MF_DIRECT	GO:0032440~2-alkenal reductase [NAD(P)] activity	7	0.106594	0.0281956	AT3G59845, AT5G37940, AT5G16980, AT5G37960, AT5G16960, AT5G16970, AT1G71300	2.72781	1	0.381985	0.366336
AT1G08065		GOTERM_MF_DIRECT	GO:0005217~intracellular ligand-gated ion channel activity	9	0.137049	0.0297812	AT2G24720, AT5G11210, AT4G31710, AT2G24710, AT5G48400, AT5G11180, AT2G29110, AT2G29120, AT2G29100	2.27967	1	0.381985	0.366336
AT1G08090		GOTERM_MF_DIRECT	GO:0015276~ligand-gated ion channel activity	9	0.137049	0.0297812	AT2G24720, AT5G11210, AT4G31710, AT2G24710, AT5G48400, AT5G11180, AT2G29110, AT2G29120, AT2G29100	2.27967	1	0.381985	0.366336
AT1G08100		GOTERM_MF_DIRECT	GO:0008066~glutamate receptor activity	9	0.137049	0.0297812	AT2G24720, AT5G11210, AT4G31710, AT2G24710, AT5G48400, AT5G11180, AT2G29110, AT2G29120, AT2G29100	2.27967	1	0.381985	0.366336
AT1G08135		GOTERM_MF_DIRECT	GO:0002094~polyprenyltransferase activity	6	0.0913659	0.0310353	AT2G23400, AT5G60510, AT2G23410, AT5G58784, AT5G60500, AT5G58782	3.03956	1	0.381985	0.366336
AT1G08140		GOTERM_MF_DIRECT	GO:0070042~rRNA (uridine-N3-)-methyltransferase activity	6	0.0913659	0.0310353	AT5G56075, AT1G55790, AT5G25030, AT5G56060, AT1G55800, AT4G26485	3.03956	1	0.381985	0.366336
AT1G08147		GOTERM_MF_DIRECT	GO:0052622~ATP dimethylallyltransferase activity	5	0.0761383	0.0318184	AT4G24650, AT1G25410, AT3G63110, AT3G19160, AT3G23630	3.61853	1	0.381985	0.366336
AT1G08150		GOTERM_MF_DIRECT	GO:0052623~ADP dimethylallyltransferase activity	5	0.0761383	0.0318184	AT4G24650, AT1G25410, AT3G63110, AT3G19160, AT3G23630	3.61853	1	0.381985	0.366336
AT1G08153		GOTERM_MF_DIRECT	GO:0102210~rhamnogalacturonan endolyase activity	5	0.0761383	0.0318184	AT4G24430, AT4G38030, AT1G09880, AT1G09890, AT4G37950	3.61853	1	0.381985	0.366336
AT1G08160		GOTERM_MF_DIRECT	GO:0031176~endo-1,4-beta-xylanase activity	5	0.0761383	0.0318184	AT4G08160, AT1G58370, AT4G00890, AT4G33810, AT4G33820	3.61853	1	0.381985	0.366336
AT1G08165		GOTERM_MF_DIRECT	GO:0050135~NAD(P)+ nucleosidase activity	14	0.213187	0.03201	AT5G44870, AT1G63880, AT1G72930, AT5G45080, AT5G45070, AT1G56510, AT1G65390, AT1G64070, AT1G47370, AT1G51270, AT4G19530, AT4G19520, AT4G11170, AT4G16990	1.81854	1	0.381985	0.366336
AT1G08170		GOTERM_MF_DIRECT	GO:0005262~calcium channel activity	14	0.213187	0.03201	AT4G31710, AT5G48400, AT5G14870, AT2G17780, AT2G24720, AT5G11210, AT2G24710, AT5G11180, AT4G36820, AT3G52720, AT5G42610, AT2G29110, AT2G29120, AT2G29100	1.81854	1	0.381985	0.366336
AT1G08177		GOTERM_MF_DIRECT	GO:0061809~NAD+ nucleotidase, cyclic ADP-ribose generating	14	0.213187	0.03201	AT5G44870, AT1G63880, AT1G72930, AT5G45080, AT5G45070, AT1G56510, AT1G65390, AT1G64070, AT1G47370, AT1G51270, AT4G19530, AT4G19520, AT4G11170, AT4G16990	1.81854	1	0.381985	0.366336
AT1G08183		GOTERM_MF_DIRECT	GO:0052716~hydroquinone:oxygen oxidoreductase activity	8	0.121821	0.035172	AT2G38080, AT5G01190, AT5G48100, AT5G01050, AT5G58910, AT5G09360, AT2G30210, AT2G40370	2.38397	1	0.415107	0.398101
AT1G08193		GOTERM_MF_DIRECT	GO:0004523~RNA-DNA hybrid ribonuclease activity	26	0.395919	0.0360452	AT5G61090, AT5G44470, AT3G25270, AT4G09775, AT2G16520, AT2G33160, AT2G19610, AT1G27220, AT2G02650, AT3G45490, AT2G25370, AT2G34320, AT1G65750, AT1G66045, AT3G23320, AT5G60250, AT5G37800, AT3G45500, AT1G27870, AT2G04420, AT3G45480, AT5G37560, AT5G26617, AT5G19270, AT2G26130, AT2G25360	1.47994	1	0.420788	0.403549
AT1G08223		GOTERM_MF_DIRECT	GO:0016759~cellulose synthase activity	13	0.197959	0.0385551	AT4G24010, AT2G32540, AT2G32620, AT2G32610, AT4G38190, AT1G24070, AT4G23990, AT4G24000, AT4G13410, AT4G18780, AT2G25540, AT4G16590, AT4G15320	1.82937	1	0.440512	0.422465
AT1G08227		GOTERM_MF_DIRECT	GO:0080030~methyl indole-3-acetate esterase activity	13	0.197959	0.0385551	AT5G23530, AT4G09900, AT1G69240, AT2G23620, AT5G06570, AT3G48700, AT2G45600, AT1G26360, AT2G23600, AT4G16690, AT2G23570, AT5G16080, AT2G23580	1.82937	1	0.440512	0.422465
AT1G08237		GOTERM_MF_DIRECT	GO:0000976~transcription regulatory region sequence-specific DNA binding	171	2.60393	0.0397184	AT5G06839, AT3G57600, AT5G65410, AT2G30432, AT3G21890, AT2G16120, AT1G68150, AT5G62380, AT3G20840, AT1G69490, AT5G62940, AT3G45610, AT5G57620, AT5G01380, AT5G35550, AT3G10470, AT1G79840, AT2G47260, AT2G24260, AT1G75240, AT2G40750, AT1G53170, AT2G40470, AT5G13080, AT5G18270, AT2G40350, AT3G56400, AT1G21910, AT4G32800, AT4G28140, AT4G29230, AT3G58780, AT1G66140, AT3G21880, AT5G44160, AT3G01530, AT4G37650, AT2G20570, AT3G61150, AT2G18380, AT3G47620, AT1G73870, AT4G19520, AT2G47270, AT1G53160, AT2G44840, AT3G46130, AT4G32880, AT3G23050, AT1G18835, AT1G57560, AT3G49760, AT3G21270, AT2G41940, AT3G51560, AT1G62990, AT2G35700, AT5G26660, AT4G04260, AT3G22760, AT1G16530, AT3G03200, AT5G39610, AT5G62320, AT5G53200, AT1G12980, AT3G04420, AT5G22570, AT4G00730, AT5G24110, AT3G58120, AT5G25160, AT5G13910, AT4G23550, AT1G12860, AT4G04890, AT2G21320, AT4G37790, AT2G30424, AT1G18570, AT4G18770, AT2G02540, AT2G27300, AT2G40740, AT2G28510, AT4G36620, AT1G44830, AT4G36740, AT2G36610, AT2G47190, AT4G30410, AT2G34830, AT4G26150, AT5G61890, AT3G15170, AT5G16600, AT1G69170, AT3G62670, AT1G08320, AT3G13540, AT4G28500, AT4G24660, AT1G62300, AT5G18450, AT1G80590, AT1G59530, AT1G35540, AT5G26630, AT5G14010, AT1G68520, AT3G28910, AT1G28470, AT3G27785, AT5G17800, AT1G29280, AT5G07060, AT1G68360, AT3G01970, AT3G28917, AT2G41370, AT1G52830, AT5G07690, AT1G69180, AT5G05790, AT1G76420, AT1G54330, AT5G56620, AT1G52150, AT1G74080, AT4G37730, AT5G52260, AT4G14550, AT1G63910, AT5G52830, AT5G46830, AT5G40330, AT1G66230, AT1G28160, AT4G25480, AT5G65230, AT5G04390, AT1G23380, AT2G26940, AT1G05230, AT5G07700, AT2G42830, AT5G42630, AT3G44460, AT2G42430, AT2G02070, AT1G34670, AT5G14750, AT1G32770, AT3G57230, AT1G17310, AT4G01460, AT3G22830, AT4G04450, AT2G42040, AT1G71030, AT3G47600, AT1G01380, AT5G61420, AT3G06490, AT1G07640, AT4G18450, AT1G60300, AT3G04070, AT3G15510, AT2G02060, AT4G11140	1.13535	1	0.447514	0.42918
AT1G08263		GOTERM_MF_DIRECT	GO:0004806~triglyceride lipase activity	9	0.137049	0.0400012	AT5G14180, AT5G67050, AT2G20860, AT1G51440, AT1G56630, AT3G02810, AT5G16500, AT5G09910, AT2G31690	2.17112	1	0.447514	0.42918
AT1G08290		GOTERM_MF_DIRECT	GO:0051119~sugar transmembrane transporter activity	13	0.197959	0.0471399	AT5G40260, AT3G05155, AT5G23660, AT1G66770, AT5G18840, AT5G06170, AT4G25010, AT5G50800, AT4G10850, AT3G20460, AT3G48740, AT2G39060, AT5G62850	1.77992	1	0.515627	0.494502
AT1G08297		GOTERM_MF_DIRECT	GO:0103075~indole-3-pyruvate monooxygenase activity	6	0.0913659	0.0478313	AT4G28720, AT5G43890, AT5G25620, AT1G04180, AT1G48910, AT4G32540	2.76324	1	0.515627	0.494502
AT1G08307		GOTERM_MF_DIRECT	GO:0005337~nucleoside transmembrane transporter activity	6	0.0913659	0.0478313	AT1G02630, AT1G61630, AT3G09990, AT4G05110, AT4G05140, AT4G05130	2.76324	1	0.515627	0.494502
AT1G08313		GOTERM_MF_DIRECT	GO:0016628~oxidoreductase activity, acting on the CH-CH group of donors, NAD or NADP as acceptor	8	0.121821	0.0480099	AT3G59845, AT5G37940, AT5G16980, AT5G37960, AT3G11980, AT5G16960, AT5G16970, AT1G65560	2.25153	1	0.515627	0.494502
AT1G08320		GOTERM_MF_DIRECT	GO:0016297~acyl-[acyl-carrier-protein] hydrolase activity	5	0.0761383	0.0538411	AT1G68280, AT1G35250, AT2G04570, AT1G35290, AT1G68260	3.16621	1	0.550717	0.528155
AT1G08327		GOTERM_MF_DIRECT	GO:0004366~glycerol-3-phosphate O-acyltransferase activity	5	0.0761383	0.0538411	AT4G00400, AT4G01950, AT1G02390, AT3G11430, AT5G06090	3.16621	1	0.550717	0.528155
AT1G08343		GOTERM_MF_DIRECT	GO:0047216~inositol 3-alpha-galactosyltransferase activity	5	0.0761383	0.0538411	AT5G23790, AT1G60450, AT5G30500, AT4G26250, AT1G56600	3.16621	1	0.550717	0.528155
AT1G08417		GOTERM_MF_DIRECT	GO:0016847~1-aminocyclopropane-1-carboxylate synthase activity	5	0.0761383	0.0538411	AT4G26200, AT4G37770, AT4G08040, AT5G65800, AT2G22810	3.16621	1	0.550717	0.528155
AT1G08427		GOTERM_MF_DIRECT	GO:0009824~AMP dimethylallyltransferase activity	5	0.0761383	0.0538411	AT4G24650, AT1G25410, AT3G63110, AT3G19160, AT3G23630	3.16621	1	0.550717	0.528155
AT1G08440		GOTERM_MF_DIRECT	GO:0030570~pectate lyase activity	10	0.152277	0.0549255	AT4G13210, AT1G14420, AT5G63180, AT4G22090, AT1G67750, AT3G24230, AT3G01270, AT5G15110, AT5G55720, AT3G27400	1.94844	1	0.555677	0.532912
AT1G08447		GOTERM_MF_DIRECT	GO:0046715~borate transmembrane transporter activity	4	0.0609106	0.0558781	AT3G06100, AT1G80760, AT2G47160, AT4G10380	4.05275	1	0.555677	0.532912
AT1G08473		GOTERM_MF_DIRECT	GO:0045544~gibberellin 20-oxidase activity	4	0.0609106	0.0558781	AT5G51810, AT4G25420, AT5G07200, AT1G44090	4.05275	1	0.555677	0.532912
AT1G08477		GOTERM_MF_DIRECT	GO:0080031~methyl salicylate esterase activity	8	0.121821	0.06347	AT2G23620, AT4G09900, AT2G23600, AT1G26360, AT4G16690, AT1G69240, AT2G23570, AT2G23580	2.13303	1	0.614115	0.588956
AT1G08483		GOTERM_MF_DIRECT	GO:0015301~anion:anion antiporter activity	8	0.121821	0.06347	AT4G02700, AT5G25430, AT1G22150, AT1G23090, AT2G47160, AT5G19600, AT3G51895, AT5G10180	2.13303	1	0.614115	0.588956
AT1G08523		GOTERM_MF_DIRECT	GO:0080032~methyl jasmonate esterase activity	8	0.121821	0.06347	AT2G23620, AT4G09900, AT2G23600, AT1G26360, AT4G16690, AT1G69240, AT2G23570, AT2G23580	2.13303	1	0.614115	0.588956
AT1G08607		GOTERM_MF_DIRECT	GO:0016760~cellulose synthase (UDP-forming) activity	10	0.152277	0.0684719	AT4G24010, AT2G32540, AT2G32620, AT2G32610, AT4G18780, AT2G25540, AT4G38190, AT4G15320, AT4G23990, AT4G24000	1.87627	1	0.644588	0.61818
AT1G08663		GOTERM_MF_DIRECT	GO:0015114~phosphate ion transmembrane transporter activity	10	0.152277	0.0684719	AT1G35350, AT1G26730, AT1G80050, AT5G43340, AT1G76430, AT2G32830, AT3G23430, AT3G29060, AT3G54700, AT1G69480	1.87627	1	0.644588	0.61818
AT1G08677		GOTERM_MF_DIRECT	GO:0008171~O-methyltransferase activity	10	0.152277	0.0684719	AT4G35150, AT3G53140, AT1G51990, AT4G35160, AT1G21130, AT1G77520, AT1G67980, AT1G21100, AT1G24735, AT5G37170	1.87627	1	0.644588	0.61818
AT1G08717		GOTERM_MF_DIRECT	GO:0008271~secondary active sulfate transmembrane transporter activity	6	0.0913659	0.0690201	AT4G02700, AT1G22150, AT1G23090, AT5G19600, AT3G51895, AT5G10180	2.53297	1	0.644588	0.61818
AT1G08743		GOTERM_MF_DIRECT	GO:0015145~monosaccharide transmembrane transporter activity	7	0.106594	0.0772942	AT3G19940, AT1G34580, AT3G05960, AT1G50310, AT5G61520, AT5G23270, AT5G26250	2.21635	1	0.715638	0.686319
AT1G08767		GOTERM_MF_DIRECT	GO:0038023~signaling receptor activity	14	0.213187	0.0784682	AT5G45860, AT4G31710, AT5G48400, AT1G73000, AT2G24720, AT5G11210, AT1G24020, AT2G24710, AT2G40330, AT5G11180, AT2G26040, AT2G29110, AT2G29120, AT2G29100	1.61189	1	0.720298	0.690789
AT1G08773		GOTERM_MF_DIRECT	GO:0033743~peptide-methionine (R)-S-oxide reductase activity	5	0.0761383	0.082128	AT4G04830, AT4G21830, AT1G53670, AT4G21850, AT4G21840	2.81441	1	0.722996	0.693376
AT1G08777		GOTERM_MF_DIRECT	GO:0004435~phosphatidylinositol phospholipase C activity	5	0.0761383	0.082128	AT3G47290, AT4G38530, AT3G55940, AT3G47220, AT5G58670	2.81441	1	0.722996	0.693376
AT1G08790		GOTERM_MF_DIRECT	GO:0052381~tRNA dimethylallyltransferase activity	5	0.0761383	0.082128	AT4G24650, AT1G25410, AT3G63110, AT3G19160, AT3G23630	2.81441	1	0.722996	0.693376
AT1G08805		GOTERM_MF_DIRECT	GO:0005351~sugar:proton symporter activity	5	0.0761383	0.082128	AT2G18480, AT2G16120, AT1G51190, AT2G16130, AT3G20840	2.81441	1	0.722996	0.693376
AT1G08807		GOTERM_MF_DIRECT	GO:0017057~6-phosphogluconolactonase activity	5	0.0761383	0.082128	AT3G49360, AT5G24410, AT1G23760, AT5G24420, AT1G60390	2.81441	1	0.722996	0.693376
AT1G08813		GOTERM_MF_DIRECT	GO:0004620~phospholipase activity	9	0.137049	0.0835268	AT1G05800, AT1G51440, AT4G37050, AT4G37060, AT4G37070, AT2G44810, AT4G11910, AT2G26560, AT2G31690	1.89973	1	0.729332	0.699452
AT1G08833		GOTERM_MF_DIRECT	GO:0004252~serine-type endopeptidase activity	34	0.51774	0.088357	AT5G59090, AT1G65640, AT3G05780, AT5G45640, AT1G66210, AT5G44530, AT3G57680, AT2G18720, AT1G32980, AT4G26330, AT5G11940, AT3G16550, AT5G59100, AT1G74130, AT4G10540, AT5G58830, AT5G59120, AT3G24590, AT1G65630, AT5G40560, AT1G62340, AT5G54745, AT2G39850, AT3G16540, AT3G27925, AT5G59810, AT3G46850, AT5G58820, AT1G28320, AT4G10510, AT4G15040, AT1G01900, AT1G74140, AT5G59130	1.29505	1	0.765286	0.733934
AT1G08843		GOTERM_MF_DIRECT	GO:0015204~urea transmembrane transporter activity	4	0.0609106	0.0956137	AT3G16240, AT1G80760, AT4G01470, AT5G45380	3.37729	1	0.772743	0.741085
AT1G08860		GOTERM_MF_DIRECT	GO:0004392~heme oxygenase (decyclizing) activity	4	0.0609106	0.0956137	AT4G26740, AT5G55240, AT1G58300, AT1G69720	3.37729	1	0.772743	0.741085
AT1G08863		GOTERM_MF_DIRECT	GO:0015368~calcium:cation antiporter activity	4	0.0609106	0.0956137	AT3G51860, AT5G01490, AT2G38170, AT1G55720	3.37729	1	0.772743	0.741085
AT1G08870		GOTERM_MF_DIRECT	GO:0090729~toxin activity	4	0.0609106	0.0956137	AT1G11580, AT1G66100, AT5G36910, AT2G15010	3.37729	1	0.772743	0.741085
AT1G08893		GOTERM_MF_DIRECT	GO:0004629~phospholipase C activity	4	0.0609106	0.0956137	AT3G03540, AT3G48610, AT5G58670, AT3G03530	3.37729	1	0.772743	0.741085
AT1G08897
AT1G08903
AT1G08905
AT1G08923
AT1G08935
AT1G08953
AT1G08967
AT1G08983
AT1G08985
AT1G08990
AT1G09013
AT1G09030
AT1G09075
AT1G09080
AT1G09090
AT1G09095
AT1G09097
AT1G09107
AT1G09113
AT1G09127
AT1G09137
AT1G09145
AT1G09147
AT1G09153
AT1G09176
AT1G09187
AT1G09205
AT1G09215
AT1G09227
AT1G09240
AT1G09245
AT1G09293
AT1G09360
AT1G09373
AT1G09380
AT1G09393
AT1G09397
AT1G09417
AT1G09457
AT1G09475
AT1G09483
AT1G09495
AT1G09510
AT1G09515
AT1G09535
AT1G09545
AT1G09550
AT1G09555
AT1G09565
AT1G09573
AT1G09585
AT1G09587
AT1G09593
AT1G09603
AT1G09607
AT1G09613
AT1G09665
AT1G09683
AT1G09705
AT1G09743
AT1G09745
AT1G09747
AT1G09773
AT1G09775
AT1G09790
AT1G09805
AT1G09812
AT1G09813
AT1G09875
AT1G09880
AT1G09890
AT1G09927
AT1G09930
AT1G09953
AT1G09957
AT1G10010
AT1G10230
AT1G10370
AT1G10385
AT1G10586
AT1G10588
AT1G10620
AT1G10657
AT1G10680
AT1G10710
AT1G10715
AT1G10875
AT1G10880
AT1G11040
AT1G11070
AT1G11080
AT1G11150
AT1G11190
AT1G11220
AT1G11240
AT1G11250
AT1G11460
AT1G11482
AT1G11490
AT1G11500
AT1G11510
AT1G11520
AT1G11560
AT1G11580
AT1G11600
AT1G11608
AT1G11610
AT1G11735
AT1G11740
AT1G11770
AT1G11803
AT1G11806
AT1G11810
AT1G11850
AT1G11915
AT1G11925
AT1G11980
AT1G11990
AT1G12010
AT1G12020
AT1G12040
AT1G12064
AT1G12090
AT1G12110
AT1G12130
AT1G12160
AT1G12170
AT1G12180
AT1G12200
AT1G12380
AT1G12490
AT1G12550
AT1G12560
AT1G12570
AT1G12600
AT1G12660
AT1G12663
AT1G12667
AT1G12669
AT1G12672
AT1G12740
AT1G12805
AT1G12855
AT1G12860
AT1G12870
AT1G12940
AT1G12950
AT1G12960
AT1G12980
AT1G13070
AT1G13130
AT1G13400
AT1G13410
AT1G13420
AT1G13430
AT1G13600
AT1G13608
AT1G13609
AT1G13610
AT1G13630
AT1G13635
AT1G13650
AT1G13670
AT1G13680
AT1G13710
AT1G13760
AT1G14100
AT1G14220
AT1G14240
AT1G14250
AT1G14420
AT1G14540
AT1G14550
AT1G14630
AT1G14686
AT1G14688
AT1G14730
AT1G14755
AT1G14760
AT1G14880
AT1G14890
AT1G14950
AT1G15010
AT1G15320
AT1G15330
AT1G15380
AT1G15385
AT1G15540
AT1G15550
AT1G15580
AT1G15590
AT1G15600
AT1G15610
AT1G15620
AT1G15625
AT1G15630
AT1G15640
AT1G15760
AT1G15850
AT1G16290
AT1G16380
AT1G16410
AT1G16500
AT1G16530
AT1G16760
AT1G16910
AT1G16930
AT1G16945
AT1G16980
AT1G17000
AT1G17010
AT1G17020
AT1G17030
AT1G17150
AT1G17200
AT1G17300
AT1G17310
AT1G17380
AT1G17400
AT1G17420
AT1G17615
AT1G17710
AT1G17770
AT1G17810
AT1G17910
AT1G17960
AT1G18120
AT1G18191
AT1G18197
AT1G18200
AT1G18310
AT1G18350
AT1G18410
AT1G18570
AT1G18760
AT1G18773
AT1G18780
AT1G18790
AT1G18835
AT1G18860
AT1G18960
AT1G18970
AT1G19030
AT1G19150
AT1G19160
AT1G19250
AT1G19320
AT1G19390
AT1G19415
AT1G19464
AT1G19470
AT1G19500
AT1G19510
AT1G19560
AT1G19565
AT1G19570
AT1G19620
AT1G19630
AT1G19670
AT1G19780
AT1G19800
AT1G19810
AT1G19890
AT1G19900
AT1G19930
AT1G19968
AT1G19970
AT1G20065
AT1G20070
AT1G20080
AT1G20120
AT1G20130
AT1G20132
AT1G20135
AT1G20180
AT1G20190
AT1G20240
AT1G20310
AT1G20320
AT1G20340
AT1G20350
AT1G20360
AT1G20500
AT1G20515
AT1G20530
AT1G20680
AT1G20683
AT1G20687
AT1G20730
AT1G20735
AT1G20740
AT1G20750
AT1G20790
AT1G20795
AT1G20940
AT1G21100
AT1G21130
AT1G21140
AT1G21150
AT1G21240
AT1G21245
AT1G21250
AT1G21290
AT1G21320
AT1G21340
AT1G21470
AT1G21500
AT1G21510
AT1G21528
AT1G21529
AT1G21530
AT1G21540
AT1G21550
AT1G21722
AT1G21850
AT1G21870
AT1G21890
AT1G21910
AT1G21940
AT1G21950
AT1G21970
AT1G22000
AT1G22015
AT1G22080
AT1G22090
AT1G22100
AT1G22110
AT1G22130
AT1G22150
AT1G22210
AT1G22240
AT1G22330
AT1G22340
AT1G22350
AT1G22380
AT1G22400
AT1G22420
AT1G22490
AT1G22570
AT1G22600
AT1G22650
AT1G22680
AT1G22690
AT1G22710
AT1G22760
AT1G22900
AT1G22910
AT1G23000
AT1G23037
AT1G23060
AT1G23080
AT1G23090
AT1G23100
AT1G23110
AT1G23130
AT1G23140
AT1G23145
AT1G23147
AT1G23150
AT1G23160
AT1G23205
AT1G23210
AT1G23250
AT1G23270
AT1G23280
AT1G23300
AT1G23340
AT1G23350
AT1G23360
AT1G23380
AT1G23510
AT1G23520
AT1G23530
AT1G23540
AT1G23550
AT1G23560
AT1G23570
AT1G23580
AT1G23590
AT1G23600
AT1G23610
AT1G23640
AT1G23645
AT1G23650
AT1G23660
AT1G23670
AT1G23690
AT1G23700
AT1G23720
AT1G23730
AT1G23760
AT1G23770
AT1G23810
AT1G23960
AT1G23965
AT1G23970
AT1G23990
AT1G23995
AT1G24000
AT1G24010
AT1G24020
AT1G24060
AT1G24062
AT1G24068
AT1G24070
AT1G24110
AT1G24130
AT1G24140
AT1G24145
AT1G24147
AT1G24200
AT1G24220
AT1G24256
AT1G24388
AT1G24390
AT1G24400
AT1G24405
AT1G24420
AT1G24430
AT1G24475
AT1G24480
AT1G24485
AT1G24540
AT1G24545
AT1G24570
AT1G24575
AT1G24577
AT1G24620
AT1G24650
AT1G24686
AT1G24735
AT1G25230
AT1G25270
AT1G25310
AT1G25320
AT1G25340
AT1G25400
AT1G25410
AT1G25422
AT1G25425
AT1G25440
AT1G25450
AT1G25460
AT1G25530
AT1G25988
AT1G26200
AT1G26250
AT1G26255
AT1G26355
AT1G26360
AT1G26380
AT1G26390
AT1G26400
AT1G26410
AT1G26420
AT1G26450
AT1G26500
AT1G26510
AT1G26515
AT1G26560
AT1G26570
AT1G26600
AT1G26700
AT1G26710
AT1G26720
AT1G26730
AT1G26762
AT1G26773
AT1G26790
AT1G26795
AT1G26815
AT1G26820
AT1G26870
AT1G26973
AT1G26976
AT1G27020
AT1G27030
AT1G27040
AT1G27045
AT1G27220
AT1G27460
AT1G27461
AT1G27480
AT1G27490
AT1G27550
AT1G27580
AT1G27620
AT1G27670
AT1G27671
AT1G27870
AT1G27950
AT1G27990
AT1G28000
AT1G28002
AT1G28005
AT1G28010
AT1G28020
AT1G28030
AT1G28040
AT1G28070
AT1G28080
AT1G28160
AT1G28170
AT1G28180
AT1G28230
AT1G28310
AT1G28320
AT1G28323
AT1G28327
AT1G28360
AT1G28400
AT1G28430
AT1G28455
AT1G28460
AT1G28465
AT1G28470
AT1G28480
AT1G28500
AT1G28590
AT1G28591
AT1G28600
AT1G28610
AT1G28630
AT1G28650
AT1G28660
AT1G28695
AT1G29000
AT1G29010
AT1G29020
AT1G29025
AT1G29080
AT1G29100
AT1G29140
AT1G29179
AT1G29180
AT1G29190
AT1G29280
AT1G29475
AT1G29480
AT1G29490
AT1G29580
AT1G29660
AT1G29670
AT1G29680
AT1G29715
AT1G29720
AT1G29870
AT1G30040
AT1G30050
AT1G30080
AT1G30100
AT1G30135
AT1G30140
AT1G30150
AT1G30160
AT1G30170
AT1G30180
AT1G30190
AT1G30210
AT1G30220
AT1G30340
AT1G30660
AT1G30670
AT1G30700
AT1G30710
AT1G30720
AT1G30740
AT1G30760
AT1G30780
AT1G30790
AT1G30814
AT1G30840
AT1G30850
AT1G30910
AT1G30920
AT1G30921
AT1G30925
AT1G30930
AT1G30950
AT1G30960
AT1G30990
AT1G31000
AT1G31010
AT1G31040
AT1G31070
AT1G31080
AT1G31090
AT1G31093
AT1G31100
AT1G31140
AT1G31163
AT1G31166
AT1G31173
AT1G31250
AT1G31260
AT1G31270
AT1G31290
AT1G31370
AT1G31380
AT1G31390
AT1G31400
AT1G31540
AT1G31550
AT1G31555
AT1G31580
AT1G31620
AT1G31630
AT1G31640
AT1G31670
AT1G31720
AT1G31880
AT1G31885
AT1G31983
AT1G31990
AT1G32020
AT1G32030
AT1G32170
AT1G32172
AT1G32270
AT1G32350
AT1G32420
AT1G32430
AT1G32540
AT1G32560
AT1G32575
AT1G32650
AT1G32713
AT1G32770
AT1G32780
AT1G32850
AT1G32910
AT1G32980
AT1G32990
AT1G33010
AT1G33020
AT1G33080
AT1G33090
AT1G33100
AT1G33102
AT1G33170
AT1G33180
AT1G33190
AT1G33220
AT1G33280
AT1G33320
AT1G33440
AT1G33500
AT1G33510
AT1G33530
AT1G33540
AT1G33550
AT1G33590
AT1G33610
AT1G33670
AT1G33720
AT1G33743
AT1G33750
AT1G33790
AT1G33811
AT1G33813
AT1G33817
AT1G33830
AT1G33835
AT1G33840
AT1G33850
AT1G33860
AT1G33870
AT1G33880
AT1G33890
AT1G33900
AT1G33910
AT1G33920
AT1G33930
AT1G33940
AT1G33945
AT1G33960
AT1G33970
AT1G34044
AT1G34046
AT1G34049
AT1G34050
AT1G34060
AT1G34140
AT1G34330
AT1G34440
AT1G34460
AT1G34480
AT1G34490
AT1G34500
AT1G34510
AT1G34540
AT1G34545
AT1G34575
AT1G34580
AT1G34650
AT1G34670
AT1G34680
AT1G34760
AT1G34790
AT1G35140
AT1G35170
AT1G35180
AT1G35181
AT1G35183
AT1G35186
AT1G35200
AT1G35210
AT1G35230
AT1G35250
AT1G35255
AT1G35260
AT1G35270
AT1G35290
AT1G35310
AT1G35350
AT1G35353
AT1G35360
AT1G35420
AT1G35440
AT1G35450
AT1G35490
AT1G35535
AT1G35540
AT1G35545
AT1G35550
AT1G35570
AT1G35610
AT1G35625
AT1G35630
AT1G35690
AT1G35730
AT1G35740
AT1G35750
AT1G35890
AT1G35910
AT1G36150
AT1G36225
AT1G36445
AT1G36450
AT1G36480
AT1G36510
AT1G36700
AT1G36922
AT1G36925
AT1G36940
AT1G36942
AT1G37000
AT1G37037
AT1G37038
AT1G37130
AT1G42120
AT1G42240
AT1G42260
AT1G42560
AT1G42703
AT1G42970
AT1G42980
AT1G43010
AT1G43020
AT1G43030
AT1G43040
AT1G43171
AT1G43180
AT1G43570
AT1G43575
AT1G43605
AT1G43630
AT1G43640
AT1G43675
AT1G43680
AT1G43780
AT1G43790
AT1G43800
AT1G43810
AT1G44010
AT1G44050
AT1G44090
AT1G44150
AT1G44180
AT1G44224
AT1G44286
AT1G44350
AT1G44382
AT1G44414
AT1G44478
AT1G44575
AT1G44740
AT1G44800
AT1G44830
AT1G44940
AT1G44941
AT1G44970
AT1G45100
AT1G45110
AT1G45145
AT1G45191
AT1G46192
AT1G46264
AT1G46336
AT1G46408
AT1G46480
AT1G46552
AT1G46840
AT1G46912
AT1G47300
AT1G47320
AT1G47350
AT1G47360
AT1G47370
AT1G47389
AT1G47390
AT1G47395
AT1G47410
AT1G47435
AT1G47440
AT1G47450
AT1G47485
AT1G47495
AT1G47565
AT1G47580
AT1G47590
AT1G47595
AT1G47606
AT1G47620
AT1G47705
AT1G47770
AT1G47810
AT1G47880
AT1G47885
AT1G47890
AT1G47915
AT1G47920
AT1G47980
AT1G47990
AT1G48060
AT1G48070
AT1G48095
AT1G48130
AT1G48190
AT1G48325
AT1G48420
AT1G48500
AT1G48510
AT1G48530
AT1G48590
AT1G48640
AT1G48660
AT1G48670
AT1G48690
AT1G48698
AT1G48700
AT1G48730
AT1G48800
AT1G48810
AT1G48820
AT1G48870
AT1G48910
AT1G48912
AT1G48980
AT1G49005
AT1G49015
AT1G49020
AT1G49030
AT1G49100
AT1G49110
AT1G49120
AT1G49130
AT1G49200
AT1G49205
AT1G49210
AT1G49220
AT1G49230
AT1G49250
AT1G49260
AT1G49270
AT1G49280
AT1G49290
AT1G49320
AT1G49370
AT1G49430
AT1G49450
AT1G49470
AT1G49750
AT1G49770
AT1G49800
AT1G49810
AT1G49860
AT1G49920
AT1G49930
AT1G49938
AT1G50050
AT1G50080
AT1G50090
AT1G50190
AT1G50210
AT1G50220
AT1G50310
AT1G50470
AT1G50610
AT1G50650
AT1G50680
AT1G50880
AT1G50890
AT1G50950
AT1G50970
AT1G50980
AT1G50990
AT1G51000
AT1G51010
AT1G51040
AT1G51050
AT1G51190
AT1G51210
AT1G51260
AT1G51270
AT1G51290
AT1G51310
AT1G51320
AT1G51330
AT1G51350
AT1G51440
AT1G51460
AT1G51480
AT1G51490
AT1G51500
AT1G51538
AT1G51780
AT1G51800
AT1G51805
AT1G51810
AT1G51820
AT1G51830
AT1G51850
AT1G51860
AT1G51880
AT1G51890
AT1G51913
AT1G51920
AT1G51970
AT1G51990
AT1G52000
AT1G52030
AT1G52040
AT1G52050
AT1G52120
AT1G52130
AT1G52150
AT1G52185
AT1G52190
AT1G52191
AT1G52200
AT1G52210
AT1G52211
AT1G52220
AT1G52290
AT1G52410
AT1G52415
AT1G52440
AT1G52495
AT1G52680
AT1G52690
AT1G52695
AT1G52696
AT1G52700
AT1G52770
AT1G52800
AT1G52827
AT1G52830
AT1G52840
AT1G52855
AT1G52857
AT1G53020
AT1G53023
AT1G53160
AT1G53163
AT1G53170
AT1G53250
AT1G53260
AT1G53265
AT1G53325
AT1G53340
AT1G53360
AT1G53366
AT1G53400
AT1G53410
AT1G53420
AT1G53540
AT1G53541
AT1G53542
AT1G53630
AT1G53633
AT1G53635
AT1G53640
AT1G53660
AT1G53670
AT1G53680
AT1G53683
AT1G53687
AT1G53700
AT1G53705
AT1G53815
AT1G53820
AT1G53830
AT1G53930
AT1G53940
AT1G53945
AT1G53950
AT1G53970
AT1G53980
AT1G53990
AT1G54010
AT1G54020
AT1G54035
AT1G54230
AT1G54300
AT1G54310
AT1G54330
AT1G54400
AT1G54450
AT1G54470
AT1G54530
AT1G54540
AT1G54550
AT1G54560
AT1G54590
AT1G54600
AT1G54620
AT1G54660
AT1G54720
AT1G54740
AT1G54780
AT1G54790
AT1G54850
AT1G54860
AT1G54930
AT1G54940
AT1G54957
AT1G54970
AT1G54980
AT1G54985
AT1G55010
AT1G55030
AT1G55035
AT1G55060
AT1G55070
AT1G55110
AT1G55220
AT1G55230
AT1G55240
AT1G55260
AT1G55380
AT1G55390
AT1G55410
AT1G55420
AT1G55430
AT1G55440
AT1G55546
AT1G55560
AT1G55570
AT1G55600
AT1G55604
AT1G55640
AT1G55650
AT1G55660
AT1G55670
AT1G55673
AT1G55700
AT1G55720
AT1G55775
AT1G55790
AT1G55800
AT1G55928
AT1G55945
AT1G55947
AT1G55990
AT1G56030
AT1G56040
AT1G56100
AT1G56105
AT1G56150
AT1G56160
AT1G56165
AT1G56240
AT1G56242
AT1G56360
AT1G56380
AT1G56385
AT1G56390
AT1G56400
AT1G56410
AT1G56415
AT1G56470
AT1G56490
AT1G56500
AT1G56510
AT1G56520
AT1G56530
AT1G56540
AT1G56550
AT1G56600
AT1G56605
AT1G56620
AT1G56630
AT1G57550
AT1G57560
AT1G57565
AT1G57590
AT1G57650
AT1G57670
AT1G57690
AT1G57730
AT1G57740
AT1G57770
AT1G57780
AT1G57810
AT1G57820
AT1G57835
AT1G57850
AT1G58007
AT1G58010
AT1G58037
AT1G58040
AT1G58050
AT1G58090
AT1G58225
AT1G58260
AT1G58265
AT1G58270
AT1G58300
AT1G58310
AT1G58320
AT1G58330
AT1G58340
AT1G58370
AT1G58400
AT1G58410
AT1G58460
AT1G58590
AT1G59460
AT1G59470
AT1G59500
AT1G59530
AT1G59550
AT1G59620
AT1G59630
AT1G59670
AT1G59675
AT1G59680
AT1G59690
AT1G59700
AT1G59724
AT1G59725
AT1G59730
AT1G59740
AT1G59790
AT1G59800
AT1G59810
AT1G59950
AT1G59960
AT1G60075
AT1G60080
AT1G60090
AT1G60095
AT1G60110
AT1G60120
AT1G60130
AT1G60180
AT1G60230
AT1G60260
AT1G60270
AT1G60280
AT1G60290
AT1G60300
AT1G60310
AT1G60320
AT1G60330
AT1G60350
AT1G60380
AT1G60390
AT1G60450
AT1G60480
AT1G60500
AT1G60580
AT1G60590
AT1G60787
AT1G60790
AT1G60815
AT1G60820
AT1G60830
AT1G60835
AT1G60870
AT1G60880
AT1G61050
AT1G61060
AT1G61065
AT1G61070
AT1G61080
AT1G61090
AT1G61093
AT1G61095
AT1G61097
AT1G61110
AT1G61120
AT1G61270
AT1G61300
AT1G61320
AT1G61330
AT1G61540
AT1G61550
AT1G61560
AT1G61562
AT1G61563
AT1G61630
AT1G61680
AT1G61688
AT1G61710
AT1G61720
AT1G61760
AT1G61800
AT1G61820
AT1G61830
AT1G61840
AT1G62030
AT1G62035
AT1G62055
AT1G62075
AT1G62085
AT1G62090
AT1G62160
AT1G62170
AT1G62220
AT1G62230
AT1G62262
AT1G62280
AT1G62300
AT1G62333
AT1G62340
AT1G62400
AT1G62410
AT1G62420
AT1G62440
AT1G62450
AT1G62540
AT1G62550
AT1G62560
AT1G62630
AT1G62690
AT1G62695
AT1G62710
AT1G62770
AT1G62810
AT1G62835
AT1G62935
AT1G62940
AT1G62978
AT1G62980
AT1G62990
AT1G63005
AT1G63030
AT1G63050
AT1G63060
AT1G63105
AT1G63180
AT1G63190
AT1G63200
AT1G63210
AT1G63300
AT1G63310
AT1G63340
AT1G63350
AT1G63360
AT1G63450
AT1G63570
AT1G63580
AT1G63590
AT1G63600
AT1G63610
AT1G63615
AT1G63630
AT1G63650
AT1G63710
AT1G63750
AT1G63760
AT1G63870
AT1G63880
AT1G63910
AT1G63920
AT1G63930
AT1G64000
AT1G64010
AT1G64020
AT1G64065
AT1G64070
AT1G64100
AT1G64160
AT1G64240
AT1G64250
AT1G64253
AT1G64255
AT1G64260
AT1G64270
AT1G64290
AT1G64295
AT1G64360
AT1G64370
AT1G64405
AT1G64480
AT1G64584
AT1G64585
AT1G64590
AT1G64618
AT1G64625
AT1G64633
AT1G64670
AT1G64690
AT1G64700
AT1G64770
AT1G64780
AT1G64800
AT1G64830
AT1G64870
AT1G64900
AT1G64920
AT1G64930
AT1G64940
AT1G65113
AT1G65140
AT1G65150
AT1G65160
AT1G65165
AT1G65170
AT1G65180
AT1G65190
AT1G65200
AT1G65210
AT1G65330
AT1G65340
AT1G65349
AT1G65352
AT1G65365
AT1G65380
AT1G65390
AT1G65450
AT1G65470
AT1G65486
AT1G65490
AT1G65550
AT1G65560
AT1G65570
AT1G65630
AT1G65640
AT1G65642
AT1G65650
AT1G65670
AT1G65681
AT1G65690
AT1G65730
AT1G65740
AT1G65750
AT1G65770
AT1G65780
AT1G65790
AT1G65800
AT1G65810
AT1G65850
AT1G65860
AT1G65875
AT1G65890
AT1G65900
AT1G65910
AT1G65920
AT1G65940
AT1G65985
AT1G65990
AT1G66010
AT1G66030
AT1G66045
AT1G66060
AT1G66090
AT1G66100
AT1G66140
AT1G66190
AT1G66210
AT1G66230
AT1G66235
AT1G66245
AT1G66270
AT1G66280
AT1G66310
AT1G66370
AT1G66420
AT1G66440
AT1G66450
AT1G66465
AT1G66470
AT1G66500
AT1G66570
AT1G66610
AT1G66620
AT1G66630
AT1G66640
AT1G66660
AT1G66690
AT1G66700
AT1G66720
AT1G66725
AT1G66760
AT1G66770
AT1G66780
AT1G66800
AT1G66810
AT1G66860
AT1G66910
AT1G66920
AT1G66930
AT1G66940
AT1G66950
AT1G66960
AT1G66970
AT1G66980
AT1G66990
AT1G67000
AT1G67090
AT1G67100
AT1G67110
AT1G67148
AT1G67150
AT1G67270
AT1G67290
AT1G67390
AT1G67450
AT1G67455
AT1G67460
AT1G67520
AT1G67635
AT1G67640
AT1G67710
AT1G67750
AT1G67760
AT1G67830
AT1G67855
AT1G67856
AT1G67870
AT1G67980
AT1G68030
AT1G68040
AT1G68110
AT1G68120
AT1G68150
AT1G68170
AT1G68185
AT1G68190
AT1G68210
AT1G68230
AT1G68238
AT1G68240
AT1G68260
AT1G68270
AT1G68280
AT1G68285
AT1G68320
AT1G68330
AT1G68350
AT1G68360
AT1G68380
AT1G68390
AT1G68400
AT1G68470
AT1G68500
AT1G68520
AT1G68526
AT1G68530
AT1G68570
AT1G68600
AT1G68610
AT1G68630
AT1G68880
AT1G68960
AT1G68970
AT1G69080
AT1G69085
AT1G69100
AT1G69130
AT1G69150
AT1G69160
AT1G69170
AT1G69180
AT1G69190
AT1G69240
AT1G69320
AT1G69480
AT1G69490
AT1G69500
AT1G69560
AT1G69570
AT1G69572
AT1G69580
AT1G69630
AT1G69660
AT1G69680
AT1G69720
AT1G69730
AT1G69790
AT1G69795
AT1G69797
AT1G69800
AT1G69810
AT1G69818
AT1G69820
AT1G69880
AT1G69890
AT1G69900
AT1G69920
AT1G69940
AT1G69981
AT1G69990
AT1G70030
AT1G70040
AT1G70120
AT1G70130
AT1G70210
AT1G70220
AT1G70250
AT1G70270
AT1G70380
AT1G70440
AT1G70450
AT1G70500
AT1G70505
AT1G70510
AT1G70560
AT1G70670
AT1G70680
AT1G70720
AT1G70820
AT1G70830
AT1G70860
AT1G70870
AT1G70880
AT1G70895
AT1G70910
AT1G70949
AT1G70950
AT1G70960
AT1G70990
AT1G71000
AT1G71030
AT1G71050
AT1G71140
AT1G71150
AT1G71160
AT1G71200
AT1G71300
AT1G71370
AT1G71380
AT1G71680
AT1G71690
AT1G71691
AT1G71695
AT1G71750
AT1G71760
AT1G71770
AT1G71880
AT1G71890
AT1G71970
AT1G72000
AT1G72100
AT1G72110
AT1G72125
AT1G72210
AT1G72220
AT1G72230
AT1G72490
AT1G72520
AT1G72590
AT1G72800
AT1G72810
AT1G72930
AT1G73000
AT1G73010
AT1G73110
AT1G73120
AT1G73220
AT1G73230
AT1G73260
AT1G73280
AT1G73290
AT1G73325
AT1G73560
AT1G73590
AT1G73610
AT1G73620
AT1G73805
AT1G73810
AT1G73820
AT1G73850
AT1G73860
AT1G73870
AT1G73965
AT1G74000
AT1G74080
AT1G74130
AT1G74140
AT1G74460
AT1G74650
AT1G74670
AT1G74675
AT1G74870
AT1G74875
AT1G74990
AT1G75030
AT1G75040
AT1G75160
AT1G75240
AT1G75250
AT1G75394
AT1G75460
AT1G75470
AT1G75480
AT1G75520
AT1G75550
AT1G75580
AT1G75600
AT1G75620
AT1G75690
AT1G75717
AT1G75750
AT1G75830
AT1G75870
AT1G75880
AT1G75890
AT1G75891
AT1G75900
AT1G75945
AT1G76100
AT1G76110
AT1G76130
AT1G76210
AT1G76220
AT1G76230
AT1G76240
AT1G76250
AT1G76290
AT1G76410
AT1G76420
AT1G76430
AT1G76610
AT1G76830
AT1G76840
AT1G76910
AT1G76911
AT1G76960
AT1G76965
AT1G77095
AT1G77100
AT1G77110
AT1G77150
AT1G77200
AT1G77520
AT1G77655
AT1G77690
AT1G77700
AT1G77760
AT1G77780
AT1G77790
AT1G77930
AT1G77932
AT1G77940
AT1G78090
AT1G78170
AT1G78220
AT1G78230
AT1G78260
AT1G78320
AT1G78360
AT1G78400
AT1G78450
AT1G78460
AT1G78490
AT1G78500
AT1G78635
AT1G78720
AT1G78730
AT1G78750
AT1G78760
AT1G78815
AT1G78840
AT1G78860
AT1G78970
AT1G78990
AT1G79110
AT1G79250
AT1G79360
AT1G79370
AT1G79420
AT1G79580
AT1G79680
AT1G79760
AT1G79800
AT1G79840
AT1G79850
AT1G79860
AT1G80050
AT1G80090
AT1G80100
AT1G80130
AT1G80133
AT1G80140
AT1G80220
AT1G80240
AT1G80320
AT1G80330
AT1G80340
AT1G80390
AT1G80470
AT1G80540
AT1G80590
AT1G80730
AT1G80740
AT1G80750
AT1G80760
AT1G80990
AT1G81001
AT1G81020
AT2G00340
AT2G00370
AT2G00460
AT2G00480
AT2G00490
AT2G00610
AT2G00630
AT2G00640
AT2G00660
AT2G00710
AT2G00730
AT2G00750
AT2G00910
AT2G00920
AT2G01000
AT2G01023
AT2G01240
AT2G01340
AT2G01350
AT2G01360
AT2G01370
AT2G01372
AT2G01379
AT2G01430
AT2G01580
AT2G01590
AT2G01660
AT2G01760
AT2G01770
AT2G01780
AT2G01790
AT2G01800
AT2G01810
AT2G01900
AT2G01918
AT2G01920
AT2G01990
AT2G02000
AT2G02010
AT2G02020
AT2G02023
AT2G02026
AT2G02060
AT2G02070
AT2G02100
AT2G02120
AT2G02140
AT2G02240
AT2G02250
AT2G02260
AT2G02270
AT2G02280
AT2G02290
AT2G02300
AT2G02320
AT2G02330
AT2G02340
AT2G02350
AT2G02440
AT2G02525
AT2G02540
AT2G02550
AT2G02580
AT2G02630
AT2G02650
AT2G02670
AT2G02680
AT2G02690
AT2G02695
AT2G02700
AT2G02890
AT2G02930
AT2G02990
AT2G03000
AT2G03020
AT2G03030
AT2G03200
AT2G03250
AT2G03291
AT2G03310
AT2G03360
AT2G03500
AT2G03505
AT2G03530
AT2G03540
AT2G03565
AT2G03710
AT2G03740
AT2G03750
AT2G03760
AT2G03830
AT2G03840
AT2G03850
AT2G03860
AT2G03900
AT2G03910
AT2G03945
AT2G03955
AT2G03960
AT2G03965
AT2G03970
AT2G03972
AT2G03985
AT2G04005
AT2G04020
AT2G04032
AT2G04038
AT2G04039
AT2G04043
AT2G04045
AT2G04046
AT2G04047
AT2G04050
AT2G04055
AT2G04066
AT2G04070
AT2G04080
AT2G04090
AT2G04095
AT2G04100
AT2G04137
AT2G04150
AT2G04170
AT2G04185
AT2G04220
AT2G04225
AT2G04255
AT2G04300
AT2G04315
AT2G04420
AT2G04425
AT2G04480
AT2G04500
AT2G04510
AT2G04565
AT2G04570
AT2G04575
AT2G04595
AT2G04615
AT2G04635
AT2G04655
AT2G04680
AT2G04685
AT2G04695
AT2G04715
AT2G04795
AT2G04800
AT2G04810
AT2G04815
AT2G04820
AT2G04830
AT2G04840
AT2G04842
AT2G04895
AT2G04905
AT2G04910
AT2G04920
AT2G04930
AT2G05045
AT2G05060
AT2G05085
AT2G05140
AT2G05155
AT2G05195
AT2G05205
AT2G05215
AT2G05225
AT2G05235
AT2G05255
AT2G05300
AT2G05310
AT2G05330
AT2G05340
AT2G05370
AT2G05390
AT2G05400
AT2G05410
AT2G05425
AT2G05430
AT2G05441
AT2G05495
AT2G05510
AT2G05515
AT2G05530
AT2G05715
AT2G05720
AT2G05850
AT2G05875
AT2G05900
AT2G05970
AT2G06185
AT2G06265
AT2G06345
AT2G06355
AT2G06445
AT2G06475
AT2G06485
AT2G06585
AT2G06660
AT2G06855
AT2G06895
AT2G06905
AT2G06925
AT2G06935
AT2G07040
AT2G07042
AT2G07085
AT2G07090
AT2G07130
AT2G07225
AT2G07235
AT2G07295
AT2G07375
AT2G07385
AT2G07415
AT2G07460
AT2G07490
AT2G07525
AT2G07535
AT2G07545
AT2G07555
AT2G07565
AT2G07599
AT2G07600
AT2G07613
AT2G07617
AT2G07621
AT2G07623
AT2G07625
AT2G07626
AT2G07627
AT2G07628
AT2G07629
AT2G07631
AT2G07632
AT2G07633
AT2G07634
AT2G07636
AT2G07637
AT2G07638
AT2G07642
AT2G07645
AT2G07646
AT2G07664
AT2G07667
AT2G07669
AT2G07671
AT2G07672
AT2G07674
AT2G07676
AT2G07677
AT2G07678
AT2G07682
AT2G07683
AT2G07684
AT2G07685
AT2G07686
AT2G07687
AT2G07688
AT2G07689
AT2G07691
AT2G07693
AT2G07694
AT2G07695
AT2G07696
AT2G07697
AT2G07698
AT2G07710
AT2G07712
AT2G07715
AT2G07719
AT2G07729
AT2G07734
AT2G07743
AT2G07745
AT2G07746
AT2G07749
AT2G07751
AT2G07752
AT2G07753
AT2G07754
AT2G07755
AT2G07756
AT2G07767
AT2G07768
AT2G07769
AT2G07772
AT2G07777
AT2G07779
AT2G07783
AT2G07784
AT2G07785
AT2G07790
AT2G07792
AT2G07798
AT2G07808
AT2G07811
AT2G07813
AT2G07815
AT2G07826
AT2G07830
AT2G07855
AT2G07885
AT2G07905
AT2G07925
AT2G07935
AT2G07970
AT2G07975
AT2G08030
AT2G08040
AT2G08045
AT2G08105
AT2G08115
AT2G08185
AT2G08195
AT2G08200
AT2G08215
AT2G08220
AT2G08230
AT2G08235
AT2G08250
AT2G08270
AT2G08290
AT2G08295
AT2G08300
AT2G08310
AT2G08320
AT2G08410
AT2G08415
AT2G08495
AT2G08520
AT2G08540
AT2G08550
AT2G08560
AT2G08610
AT2G08615
AT2G08620
AT2G08625
AT2G08630
AT2G08655
AT2G08670
AT2G08720
AT2G08815
AT2G08830
AT2G08835
AT2G08875
AT2G08880
AT2G08885
AT2G08890
AT2G08925
AT2G08940
AT2G08970
AT2G08980
AT2G08985
AT2G09040
AT2G09085
AT2G09095
AT2G09180
AT2G09185
AT2G09195
AT2G09230
AT2G09240
AT2G09320
AT2G09375
AT2G09380
AT2G09405
AT2G09485
AT2G09615
AT2G09725
AT2G09730
AT2G09785
AT2G09825
AT2G09925
AT2G09935
AT2G09995
AT2G10050
AT2G10253
AT2G10265
AT2G10940
AT2G11045
AT2G11440
AT2G11610
AT2G11640
AT2G11810
AT2G12190
AT2G12480
AT2G12646
AT2G13150
AT2G13275
AT2G13280
AT2G13350
AT2G13550
AT2G13555
AT2G13570
AT2G13620
AT2G13640
AT2G13900
AT2G13905
AT2G13910
AT2G13920
AT2G13950
AT2G13985
AT2G14060
AT2G14070
AT2G14080
AT2G14095
AT2G14245
AT2G14280
AT2G14289
AT2G14290
AT2G14420
AT2G14440
AT2G14475
AT2G14500
AT2G14510
AT2G14550
AT2G14560
AT2G14570
AT2G14580
AT2G14605
AT2G14610
AT2G14635
AT2G14670
AT2G14692
AT2G14700
AT2G14710
AT2G14760
AT2G14920
AT2G14960
AT2G15010
AT2G15012
AT2G15017
AT2G15025
AT2G15030
AT2G15040
AT2G15042
AT2G15050
AT2G15080
AT2G15090
AT2G15128
AT2G15130
AT2G15170
AT2G15180
AT2G15220
AT2G15310
AT2G15330
AT2G15340
AT2G15345
AT2G15350
AT2G15370
AT2G15390
AT2G15400
AT2G15590
AT2G15600
AT2G15660
AT2G15670
AT2G15765
AT2G15770
AT2G15840
AT2G16010
AT2G16050
AT2G16120
AT2G16130
AT2G16140
AT2G16145
AT2G16190
AT2G16200
AT2G16210
AT2G16230
AT2G16300
AT2G16310
AT2G16360
AT2G16367
AT2G16380
AT2G16450
AT2G16520
AT2G16530
AT2G16575
AT2G16580
AT2G16730
AT2G16760
AT2G16810
AT2G16835
AT2G16840
AT2G16850
AT2G16890
AT2G16895
AT2G16953
AT2G16970
AT2G16980
AT2G16990
AT2G17000
AT2G17010
AT2G17040
AT2G17043
AT2G17050
AT2G17055
AT2G17060
AT2G17064
AT2G17070
AT2G17080
AT2G17090
AT2G17160
AT2G17170
AT2G17180
AT2G17305
AT2G17310
AT2G17330
AT2G17477
AT2G17590
AT2G17600
AT2G17680
AT2G17690
AT2G17695
AT2G17740
AT2G17750
AT2G17770
AT2G17780
AT2G17940
AT2G18010
AT2G18042
AT2G18115
AT2G18120
AT2G18140
AT2G18150
AT2G18180
AT2G18190
AT2G18196
AT2G18210
AT2G18380
AT2G18450
AT2G18460
AT2G18470
AT2G18480
AT2G18490
AT2G18500
AT2G18530
AT2G18550
AT2G18560
AT2G18570
AT2G18590
AT2G18600
AT2G18620
AT2G18660
AT2G18690
AT2G18720
AT2G18721
AT2G18800
AT2G18820
AT2G18969
AT2G18970
AT2G19000
AT2G19020
AT2G19030
AT2G19050
AT2G19060
AT2G19070
AT2G19130
AT2G19150
AT2G19200
AT2G19210
AT2G19220
AT2G19230
AT2G19420
AT2G19425
AT2G19500
AT2G19610
AT2G19660
AT2G19770
AT2G19780
AT2G19890
AT2G19893
AT2G19900
AT2G19910
AT2G19920
AT2G19970
AT2G19980
AT2G20070
AT2G20100
AT2G20142
AT2G20150
AT2G20160
AT2G20340
AT2G20430
AT2G20515
AT2G20570
AT2G20595
AT2G20597
AT2G20613
AT2G20616
AT2G20618
AT2G20619
AT2G20620
AT2G20800
AT2G20805
AT2G20825
AT2G20860
AT2G20875
AT2G21020
AT2G21030
AT2G21040
AT2G21045
AT2G21100
AT2G21105
AT2G21110
AT2G21140
AT2G21235
AT2G21260
AT2G21320
AT2G21330
AT2G21400
AT2G21455
AT2G21480
AT2G21490
AT2G21510
AT2G21680
AT2G21710
AT2G21720
AT2G21727
AT2G21750
AT2G21760
AT2G21840
AT2G21880
AT2G21890
AT2G21895
AT2G21905
AT2G21910
AT2G21920
AT2G22000
AT2G22055
AT2G22140
AT2G22145
AT2G22170
AT2G22180
AT2G22190
AT2G22290
AT2G22320
AT2G22335
AT2G22340
AT2G22520
AT2G22805
AT2G22810
AT2G22860
AT2G22930
AT2G22940
AT2G22941
AT2G22942
AT2G22950
AT2G22955
AT2G22960
AT2G22970
AT2G22980
AT2G22990
AT2G23000
AT2G23010
AT2G23020
AT2G23030
AT2G23100
AT2G23130
AT2G23142
AT2G23148
AT2G23180
AT2G23190
AT2G23210
AT2G23230
AT2G23240
AT2G23250
AT2G23260
AT2G23330
AT2G23400
AT2G23410
AT2G23510
AT2G23530
AT2G23540
AT2G23570
AT2G23580
AT2G23600
AT2G23620
AT2G23630
AT2G23760
AT2G23800
AT2G23808
AT2G23830
AT2G23840
AT2G23850
AT2G23880
AT2G23890
AT2G23900
AT2G23960
AT2G23970
AT2G23990
AT2G24000
AT2G24080
AT2G24160
AT2G24205
AT2G24220
AT2G24255
AT2G24260
AT2G24430
AT2G24440
AT2G24450
AT2G24460
AT2G24470
AT2G24480
AT2G24490
AT2G24510
AT2G24560
AT2G24600
AT2G24620
AT2G24645
AT2G24660
AT2G24670
AT2G24680
AT2G24696
AT2G24700
AT2G24710
AT2G24720
AT2G24730
AT2G24761
AT2G24762
AT2G24800
AT2G24810
AT2G24840
AT2G24850
AT2G24945
AT2G25090
AT2G25120
AT2G25130
AT2G25150
AT2G25160
AT2G25230
AT2G25240
AT2G25330
AT2G25340
AT2G25360
AT2G25370
AT2G25380
AT2G25390
AT2G25410
AT2G25470
AT2G25500
AT2G25510
AT2G25540
AT2G25630
AT2G25680
AT2G25685
AT2G25770
AT2G25790
AT2G25810
AT2G25880
AT2G25890
AT2G25940
AT2G25975
AT2G25980
AT2G26010
AT2G26020
AT2G26040
AT2G26050
AT2G26130
AT2G26160
AT2G26250
AT2G26290
AT2G26380
AT2G26390
AT2G26400
AT2G26410
AT2G26440
AT2G26450
AT2G26455
AT2G26490
AT2G26560
AT2G26610
AT2G26690
AT2G26695
AT2G26700
AT2G26720
AT2G26730
AT2G26740
AT2G26820
AT2G26850
AT2G26860
AT2G26865
AT2G26940
AT2G26950
AT2G26960
AT2G27070
AT2G27120
AT2G27140
AT2G27240
AT2G27300
AT2G27315
AT2G27370
AT2G27385
AT2G27410
AT2G27420
AT2G27520
AT2G27540
AT2G27570
AT2G27700
AT2G27740
AT2G27780
AT2G27880
AT2G27930
AT2G27935
AT2G27940
AT2G27990
AT2G28010
AT2G28030
AT2G28050
AT2G28053
AT2G28056
AT2G28060
AT2G28090
AT2G28160
AT2G28170
AT2G28180
AT2G28220
AT2G28225
AT2G28280
AT2G28315
AT2G28420
AT2G28490
AT2G28500
AT2G28510
AT2G28580
AT2G28590
AT2G28600
AT2G28605
AT2G28630
AT2G28680
AT2G28700
AT2G28710
AT2G28755
AT2G28760
AT2G28790
AT2G28815
AT2G28830
AT2G28850
AT2G28860
AT2G28870
AT2G28960
AT2G28970
AT2G28980
AT2G29000
AT2G29010
AT2G29040
AT2G29090
AT2G29100
AT2G29110
AT2G29120
AT2G29150
AT2G29160
AT2G29170
AT2G29220
AT2G29250
AT2G29260
AT2G29263
AT2G29270
AT2G29280
AT2G29290
AT2G29300
AT2G29310
AT2G29320
AT2G29330
AT2G29340
AT2G29350
AT2G29360
AT2G29370
AT2G29380
AT2G29600
AT2G29610
AT2G29654
AT2G29750
AT2G29770
AT2G29780
AT2G29790
AT2G29810
AT2G29820
AT2G29830
AT2G29840
AT2G29850
AT2G29870
AT2G29880
AT2G29920
AT2G29925
AT2G29930
AT2G29940
AT2G29950
AT2G30010
AT2G30090
AT2G30130
AT2G30210
AT2G30220
AT2G30240
AT2G30290
AT2G30300
AT2G30310
AT2G30320
AT2G30340
AT2G30395
AT2G30424
AT2G30430
AT2G30432
AT2G30540
AT2G30560
AT2G30570
AT2G30650
AT2G30660
AT2G30680
AT2G30690
AT2G30750
AT2G30770
AT2G30820
AT2G30830
AT2G30840
AT2G30890
AT2G30900
AT2G30940
AT2G31020
AT2G31030
AT2G31035
AT2G31050
AT2G31083
AT2G31085
AT2G31110
AT2G31150
AT2G31420
AT2G31425
AT2G31430
AT2G31460
AT2G31470
AT2G31480
AT2G31550
AT2G31560
AT2G31690
AT2G31700
AT2G31720
AT2G31770
AT2G31910
AT2G31920
AT2G31930
AT2G31940
AT2G31945
AT2G32100
AT2G32130
AT2G32140
AT2G32160
AT2G32200
AT2G32270
AT2G32273
AT2G32350
AT2G32360
AT2G32370
AT2G32470
AT2G32487
AT2G32540
AT2G32550
AT2G32610
AT2G32620
AT2G32630
AT2G32640
AT2G32670
AT2G32690
AT2G32698
AT2G32770
AT2G32780
AT2G32788
AT2G32790
AT2G32820
AT2G32830
AT2G32835
AT2G32860
AT2G32885
AT2G32890
AT2G32960
AT2G32990
AT2G33070
AT2G33080
AT2G33090
AT2G33160
AT2G33190
AT2G33200
AT2G33233
AT2G33270
AT2G33330
AT2G33350
AT2G33380
AT2G33420
AT2G33510
AT2G33520
AT2G33530
AT2G33655
AT2G33660
AT2G33670
AT2G33710
AT2G33775
AT2G33810
AT2G33815
AT2G33855
AT2G33870
AT2G34000
AT2G34180
AT2G34185
AT2G34204
AT2G34208
AT2G34210
AT2G34320
AT2G34350
AT2G34360
AT2G34370
AT2G34490
AT2G34510
AT2G34530
AT2G34540
AT2G34610
AT2G34620
AT2G34655
AT2G34700
AT2G34810
AT2G34825
AT2G34830
AT2G34835
AT2G34870
AT2G34925
AT2G35075
AT2G35080
AT2G35090
AT2G35215
AT2G35290
AT2G35310
AT2G35460
AT2G35555
AT2G35570
AT2G35585
AT2G35600
AT2G35613
AT2G35637
AT2G35640
AT2G35670
AT2G35700
AT2G35760
AT2G35765
AT2G35770
AT2G35930
AT2G35935
AT2G35960
AT2G35965
AT2G35980
AT2G36020
AT2G36026
AT2G36030
AT2G36040
AT2G36050
AT2G36100
AT2G36110
AT2G36255
AT2G36260
AT2G36307
AT2G36325
AT2G36430
AT2G36500
AT2G36540
AT2G36550
AT2G36560
AT2G36570
AT2G36610
AT2G36640
AT2G36650
AT2G36660
AT2G36695
AT2G36700
AT2G36750
AT2G36760
AT2G36770
AT2G36780
AT2G36790
AT2G36792
AT2G36800
AT2G36815
AT2G36870
AT2G36890
AT2G36970
AT2G36980
AT2G36985
AT2G37000
AT2G37010
AT2G37040
AT2G37100
AT2G37370
AT2G37435
AT2G37440
AT2G37450
AT2G37460
AT2G37530
AT2G37540
AT2G37600
AT2G37700
AT2G37720
AT2G37730
AT2G37770
AT2G37780
AT2G37810
AT2G37820
AT2G37830
AT2G37900
AT2G38080
AT2G38152
AT2G38170
AT2G38230
AT2G38250
AT2G38300
AT2G38500
AT2G38510
AT2G38520
AT2G38530
AT2G38600
AT2G38640
AT2G38870
AT2G38890
AT2G38900
AT2G38910
AT2G38920
AT2G38990
AT2G38995
AT2G39010
AT2G39020
AT2G39030
AT2G39040
AT2G39060
AT2G39240
AT2G39250
AT2G39310
AT2G39320
AT2G39330
AT2G39410
AT2G39415
AT2G39510
AT2G39520
AT2G39530
AT2G39590
AT2G39640
AT2G39782
AT2G39820
AT2G39830
AT2G39850
AT2G39851
AT2G39855
AT2G39880
AT2G40004
AT2G40050
AT2G40180
AT2G40250
AT2G40330
AT2G40350
AT2G40370
AT2G40460
AT2G40470
AT2G40475
AT2G40490
AT2G40520
AT2G40530
AT2G40550
AT2G40670
AT2G40740
AT2G40745
AT2G40750
AT2G40805
AT2G40910
AT2G40920
AT2G40995
AT2G41178
AT2G41230
AT2G41231
AT2G41240
AT2G41260
AT2G41270
AT2G41300
AT2G41350
AT2G41355
AT2G41360
AT2G41370
AT2G41390
AT2G41415
AT2G41417
AT2G41445
AT2G41470
AT2G41475
AT2G41480
AT2G41610
AT2G41616
AT2G41690
AT2G41800
AT2G41810
AT2G41860
AT2G41910
AT2G41920
AT2G41940
AT2G41990
AT2G41997
AT2G42000
AT2G42040
AT2G42100
AT2G42110
AT2G42180
AT2G42200
AT2G42380
AT2G42410
AT2G42430
AT2G42455
AT2G42460
AT2G42465
AT2G42470
AT2G42475
AT2G42530
AT2G42540
AT2G42550
AT2G42660
AT2G42720
AT2G42725
AT2G42730
AT2G42820
AT2G42830
AT2G42835
AT2G42840
AT2G42870
AT2G42990
AT2G43000
AT2G43220
AT2G43255
AT2G43261
AT2G43440
AT2G43470
AT2G43480
AT2G43510
AT2G43535
AT2G43580
AT2G43600
AT2G43610
AT2G43620
AT2G43740
AT2G43745
AT2G43800
AT2G43820
AT2G43865
AT2G43870
AT2G43890
AT2G43910
AT2G43920
AT2G43960
AT2G44070
AT2G44110
AT2G44210
AT2G44220
AT2G44240
AT2G44250
AT2G44290
AT2G44330
AT2G44340
AT2G44370
AT2G44380
AT2G44383
AT2G44390
AT2G44400
AT2G44470
AT2G44480
AT2G44540
AT2G44550
AT2G44560
AT2G44570
AT2G44581
AT2G44745
AT2G44810
AT2G44840
AT2G44910
AT2G44920
AT2G44925
AT2G44930
AT2G44990
AT2G45050
AT2G45110
AT2G45180
AT2G45220
AT2G45400
AT2G45405
AT2G45406
AT2G45410
AT2G45550
AT2G45560
AT2G45570
AT2G45580
AT2G45600
AT2G45740
AT2G45840
AT2G46130
AT2G46140
AT2G46300
AT2G46375
AT2G46493
AT2G46494
AT2G46495
AT2G46590
AT2G46685
AT2G46740
AT2G46760
AT2G46770
AT2G46860
AT2G46880
AT2G46890
AT2G46960
AT2G46970
AT2G46990
AT2G47030
AT2G47040
AT2G47110
AT2G47120
AT2G47160
AT2G47190
AT2G47260
AT2G47270
AT2G47280
AT2G47340
AT2G47540
AT2G47550
AT2G47560
AT2G47570
AT2G47585
AT2G47670
AT2G47810
AT2G47885
AT2G47950
AT2G48090
AT2G48140
AT3G00200
AT3G00390
AT3G00440
AT3G00480
AT3G00510
AT3G00530
AT3G00630
AT3G00700
AT3G00710
AT3G00790
AT3G00820
AT3G00870
AT3G00890
AT3G01015
AT3G01020
AT3G01025
AT3G01030
AT3G01055
AT3G01080
AT3G01085
AT3G01190
AT3G01220
AT3G01230
AT3G01240
AT3G01260
AT3G01270
AT3G01295
AT3G01305
AT3G01315
AT3G01324
AT3G01326
AT3G01328
AT3G01329
AT3G01331
AT3G01385
AT3G01395
AT3G01445
AT3G01490
AT3G01500
AT3G01530
AT3G01575
AT3G01660
AT3G01680
AT3G01735
AT3G01785
AT3G01830
AT3G01840
AT3G01855
AT3G01870
AT3G01880
AT3G01950
AT3G01970
AT3G02000
AT3G02155
AT3G02325
AT3G02345
AT3G02375
AT3G02430
AT3G02595
AT3G02620
AT3G02625
AT3G02670
AT3G02673
AT3G02677
AT3G02695
AT3G02775
AT3G02810
AT3G02835
AT3G02935
AT3G02955
AT3G02970
AT3G02975
AT3G02980
AT3G03165
AT3G03190
AT3G03200
AT3G03230
AT3G03260
AT3G03265
AT3G03272
AT3G03275
AT3G03285
AT3G03290
AT3G03315
AT3G03345
AT3G03355
AT3G03365
AT3G03395
AT3G03400
AT3G03405
AT3G03465
AT3G03480
AT3G03495
AT3G03505
AT3G03525
AT3G03530
AT3G03540
AT3G03620
AT3G03625
AT3G03655
AT3G03665
AT3G03670
AT3G03725
AT3G03726
AT3G03730
AT3G03760
AT3G03826
AT3G03930
AT3G03985
AT3G03995
AT3G04030
AT3G04055
AT3G04070
AT3G04125
AT3G04150
AT3G04180
AT3G04181
AT3G04184
AT3G04185
AT3G04195
AT3G04200
AT3G04210
AT3G04220
AT3G04235
AT3G04265
AT3G04280
AT3G04290
AT3G04320
AT3G04330
AT3G04385
AT3G04395
AT3G04420
AT3G04425
AT3G04520
AT3G04530
AT3G04565
AT3G04585
AT3G04645
AT3G04705
AT3G04725
AT3G04815
AT3G04895
AT3G04925
AT3G05005
AT3G05035
AT3G05095
AT3G05125
AT3G05155
AT3G05175
AT3G05185
AT3G05195
AT3G05235
AT3G05245
AT3G05275
AT3G05300
AT3G05370
AT3G05440
AT3G05450
AT3G05460
AT3G05465
AT3G05470
AT3G05505
AT3G05535
AT3G05600
AT3G05610
AT3G05635
AT3G05645
AT3G05650
AT3G05660
AT3G05695
AT3G05705
AT3G05725
AT3G05727
AT3G05730
AT3G05775
AT3G05780
AT3G05858
AT3G05860
AT3G05950
AT3G05960
AT3G05965
AT3G05975
AT3G06020
AT3G06025
AT3G06090
AT3G06100
AT3G06135
AT3G06145
AT3G06155
AT3G06220
AT3G06225
AT3G06230
AT3G06235
AT3G06260
AT3G06265
AT3G06275
AT3G06285
AT3G06360
AT3G06370
AT3G06405
AT3G06460
AT3G06485
AT3G06490
AT3G06495
AT3G06505
AT3G06565
AT3G06675
AT3G06725
AT3G06735
AT3G06775
AT3G06778
AT3G06845
AT3G06855
AT3G06905
AT3G06925
AT3G06935
AT3G06945
AT3G06970
AT3G06975
AT3G06990
AT3G07000
AT3G07085
AT3G07165
AT3G07235
AT3G07255
AT3G07260
AT3G07295
AT3G07305
AT3G07325
AT3G07385
AT3G07405
AT3G07415
AT3G07445
AT3G07475
AT3G07490
AT3G07495
AT3G07545
AT3G07585
AT3G07620
AT3G07645
AT3G07675
AT3G07765
AT3G07785
AT3G07815
AT3G07820
AT3G07830
AT3G07840
AT3G07850
AT3G07925
AT3G07935
AT3G07955
AT3G07965
AT3G07970
AT3G07975
AT3G07995
AT3G08025
AT3G08035
AT3G08040
AT3G08055
AT3G08060
AT3G08090
AT3G08100
AT3G08115
AT3G08140
AT3G08160
AT3G08175
AT3G08195
AT3G08265
AT3G08270
AT3G08280
AT3G08295
AT3G08315
AT3G08335
AT3G08390
AT3G08395
AT3G08430
AT3G08435
AT3G08460
AT3G08465
AT3G08490
AT3G08495
AT3G08535
AT3G08585
AT3G08595
AT3G08660
AT3G08725
AT3G08770
AT3G08775
AT3G08860
AT3G08870
AT3G08875
AT3G09025
AT3G09045
AT3G09065
AT3G09115
AT3G09120
AT3G09125
AT3G09130
AT3G09140
AT3G09150
AT3G09155
AT3G09160
AT3G09162
AT3G09195
AT3G09215
AT3G09245
AT3G09285
AT3G09315
AT3G09330
AT3G09340
AT3G09365
AT3G09375
AT3G09380
AT3G09385
AT3G09400
AT3G09505
AT3G09520
AT3G09530
AT3G09680
AT3G09785
AT3G09790
AT3G09800
AT3G09922
AT3G09925
AT3G09940
AT3G09960
AT3G09990
AT3G10000
AT3G10080
AT3G10116
AT3G10190
AT3G10240
AT3G10290
AT3G10340
AT3G10450
AT3G10455
AT3G10460
AT3G10470
AT3G10510
AT3G10525
AT3G10560
AT3G10572
AT3G10600
AT3G10720
AT3G10750
AT3G10780
AT3G10790
AT3G10845
AT3G10910
AT3G10986
AT3G10990
AT3G11050
AT3G11060
AT3G11150
AT3G11180
AT3G11260
AT3G11310
AT3G11325
AT3G11350
AT3G11370
AT3G11380
AT3G11385
AT3G11390
AT3G11402
AT3G11430
AT3G11435
AT3G11480
AT3G11660
AT3G11680
AT3G11740
AT3G11750
AT3G11920
AT3G11930
AT3G11980
AT3G11990
AT3G12000
AT3G12143
AT3G12160
AT3G12210
AT3G12230
AT3G12440
AT3G12450
AT3G12460
AT3G12500
AT3G12502
AT3G12730
AT3G12850
AT3G12870
AT3G12880
AT3G12890
AT3G12900
AT3G12955
AT3G12960
AT3G12965
AT3G13010
AT3G13140
AT3G13175
AT3G13229
AT3G13276
AT3G13280
AT3G13370
AT3G13390
AT3G13400
AT3G13435
AT3G13437
AT3G13500
AT3G13540
AT3G13630
AT3G13640
AT3G13650
AT3G13730
AT3G13760
AT3G13784
AT3G13790
AT3G13820
AT3G13825
AT3G13830
AT3G13840
AT3G13850
AT3G13980
AT3G14025
AT3G14030
AT3G14040
AT3G14210
AT3G14250
AT3G14260
AT3G14300
AT3G14310
AT3G14320
AT3G14362
AT3G14370
AT3G14380
AT3G14385
AT3G14480
AT3G14490
AT3G14500
AT3G14510
AT3G14515
AT3G14520
AT3G14700
AT3G14710
AT3G14780
AT3G14810
AT3G14820
AT3G14880
AT3G14970
AT3G15050
AT3G15055
AT3G15170
AT3G15240
AT3G15250
AT3G15356
AT3G15370
AT3G15490
AT3G15510
AT3G15534
AT3G15536
AT3G15540
AT3G15604
AT3G15605
AT3G15650
AT3G15660
AT3G15670
AT3G15680
AT3G15700
AT3G15800
AT3G15830
AT3G15840
AT3G15860
AT3G15870
AT3G15935
AT3G15940
AT3G16220
AT3G16240
AT3G16330
AT3G16370
AT3G16380
AT3G16390
AT3G16420
AT3G16430
AT3G16432
AT3G16530
AT3G16540
AT3G16550
AT3G16580
AT3G16590
AT3G16600
AT3G16650
AT3G16660
AT3G16680
AT3G16930
AT3G16960
AT3G17050
AT3G17060
AT3G17070
AT3G17110
AT3G17130
AT3G17152
AT3G17170
AT3G17190
AT3G17203
AT3G17230
AT3G17260
AT3G17261
AT3G17265
AT3G17270
AT3G17280
AT3G17290
AT3G17480
AT3G17500
AT3G17520
AT3G17530
AT3G17550
AT3G17580
AT3G17720
AT3G17730
AT3G17980
AT3G18150
AT3G18180
AT3G18220
AT3G18280
AT3G18282
AT3G18320
AT3G18340
AT3G18450
AT3G18460
AT3G18518
AT3G18560
AT3G18570
AT3G18650
AT3G18660
AT3G18670
AT3G18720
AT3G18810
AT3G18827
AT3G18950
AT3G18955
AT3G18957
AT3G18960
AT3G19000
AT3G19055
AT3G19070
AT3G19160
AT3G19184
AT3G19274
AT3G19310
AT3G19410
AT3G19430
AT3G19530
AT3G19550
AT3G19552
AT3G19663
AT3G19700
AT3G19710
AT3G19850
AT3G19880
AT3G19920
AT3G19940
AT3G20155
AT3G20160
AT3G20210
AT3G20360
AT3G20395
AT3G20460
AT3G20470
AT3G20557
AT3G20580
AT3G20610
AT3G20690
AT3G20700
AT3G20750
AT3G20760
AT3G20840
AT3G20940
AT3G20960
AT3G20975
AT3G21000
AT3G21020
AT3G21050
AT3G21055
AT3G21080
AT3G21090
AT3G21120
AT3G21200
AT3G21260
AT3G21270
AT3G21340
AT3G21352
AT3G21360
AT3G21370
AT3G21380
AT3G21410
AT3G21420
AT3G21450
AT3G21460
AT3G21500
AT3G21530
AT3G21550
AT3G21600
AT3G21660
AT3G21670
AT3G21690
AT3G21710
AT3G21720
AT3G21755
AT3G21760
AT3G21770
AT3G21780
AT3G21781
AT3G21790
AT3G21791
AT3G21810
AT3G21820
AT3G21870
AT3G21880
AT3G21890
AT3G21940
AT3G21945
AT3G21950
AT3G21965
AT3G21985
AT3G22010
AT3G22040
AT3G22050
AT3G22053
AT3G22060
AT3G22080
AT3G22090
AT3G22120
AT3G22121
AT3G22133
AT3G22136
AT3G22231
AT3G22275
AT3G22337
AT3G22350
AT3G22360
AT3G22410
AT3G22415
AT3G22490
AT3G22492
AT3G22510
AT3G22565
AT3G22570
AT3G22650
AT3G22700
AT3G22720
AT3G22740
AT3G22760
AT3G22770
AT3G22830
AT3G22840
AT3G22870
AT3G22900
AT3G22910
AT3G23050
AT3G23060
AT3G23100
AT3G23109
AT3G23110
AT3G23120
AT3G23122
AT3G23123
AT3G23172
AT3G23250
AT3G23260
AT3G23270
AT3G23320
AT3G23350
AT3G23360
AT3G23370
AT3G23420
AT3G23430
AT3G23460
AT3G23550
AT3G23560
AT3G23630
AT3G23633
AT3G23635
AT3G23650
AT3G23860
AT3G23950
AT3G23955
AT3G23970
AT3G24060
AT3G24065
AT3G24068
AT3G24093
AT3G24220
AT3G24225
AT3G24230
AT3G24260
AT3G24270
AT3G24300
AT3G24400
AT3G24420
AT3G24465
AT3G24540
AT3G24580
AT3G24590
AT3G24600
AT3G24605
AT3G24610
AT3G24620
AT3G24700
AT3G24710
AT3G24750
AT3G24770
AT3G24780
AT3G24790
AT3G25050
AT3G25080
AT3G25090
AT3G25160
AT3G25165
AT3G25170
AT3G25180
AT3G25182
AT3G25190
AT3G25200
AT3G25240
AT3G25265
AT3G25270
AT3G25280
AT3G25420
AT3G25490
AT3G25493
AT3G25620
AT3G25630
AT3G25655
AT3G25716
AT3G25717
AT3G25750
AT3G25760
AT3G25770
AT3G25790
AT3G25850
AT3G25855
AT3G26110
AT3G26115
AT3G26120
AT3G26140
AT3G26150
AT3G26160
AT3G26165
AT3G26170
AT3G26190
AT3G26230
AT3G26235
AT3G26237
AT3G26250
AT3G26270
AT3G26280
AT3G26290
AT3G26295
AT3G26300
AT3G26310
AT3G26320
AT3G26330
AT3G26380
AT3G26390
AT3G26520
AT3G26550
AT3G26570
AT3G26605
AT3G26610
AT3G26760
AT3G26770
AT3G26775
AT3G26782
AT3G26812
AT3G26813
AT3G26818
AT3G26819
AT3G26820
AT3G26830
AT3G26930
AT3G26934
AT3G27025
AT3G27027
AT3G27095
AT3G27150
AT3G27185
AT3G27400
AT3G27410
AT3G27475
AT3G27480
AT3G27490
AT3G27510
AT3G27660
AT3G27710
AT3G27785
AT3G27840
AT3G27845
AT3G27895
AT3G27910
AT3G27925
AT3G27950
AT3G27965
AT3G28020
AT3G28060
AT3G28070
AT3G28080
AT3G28210
AT3G28220
AT3G28223
AT3G28240
AT3G28243
AT3G28250
AT3G28280
AT3G28315
AT3G28320
AT3G28330
AT3G28350
AT3G28360
AT3G28370
AT3G28380
AT3G28390
AT3G28400
AT3G28412
AT3G28415
AT3G28420
AT3G28490
AT3G28510
AT3G28520
AT3G28530
AT3G28540
AT3G28570
AT3G28580
AT3G28590
AT3G28600
AT3G28610
AT3G28611
AT3G28620
AT3G28650
AT3G28790
AT3G28810
AT3G28820
AT3G28830
AT3G28840
AT3G28855
AT3G28857
AT3G28890
AT3G28910
AT3G28917
AT3G28980
AT3G28990
AT3G29040
AT3G29050
AT3G29060
AT3G29070
AT3G29150
AT3G29156
AT3G29190
AT3G29200
AT3G29250
AT3G29255
AT3G29260
AT3G29300
AT3G29305
AT3G29365
AT3G29370
AT3G29380
AT3G29385
AT3G29410
AT3G29420
AT3G29430
AT3G29578
AT3G29580
AT3G29590
AT3G29634
AT3G29635
AT3G29636
AT3G29660
AT3G29670
AT3G29680
AT3G29778
AT3G29786
AT3G29791
AT3G29792
AT3G29798
AT3G29800
AT3G29820
AT3G29830
AT3G30120
AT3G30150
AT3G30160
AT3G30210
AT3G30211
AT3G30212
AT3G30247
AT3G30281
AT3G30290
AT3G30345
AT3G30350
AT3G30460
AT3G30582
AT3G30720
AT3G30722
AT3G30730
AT3G30733
AT3G30835
AT3G30842
AT3G31005
AT3G31023
AT3G31161
AT3G31420
AT3G31930
AT3G32035
AT3G32047
AT3G32050
AT3G32920
AT3G32925
AT3G33004
AT3G33075
AT3G36659
AT3G42148
AT3G42280
AT3G42316
AT3G42350
AT3G42473
AT3G42710
AT3G42725
AT3G42796
AT3G42798
AT3G42800
AT3G42830
AT3G42835
AT3G42880
AT3G42960
AT3G43120
AT3G43123
AT3G43180
AT3G43200
AT3G43205
AT3G43250
AT3G43280
AT3G43320
AT3G43400
AT3G43410
AT3G43420
AT3G43524
AT3G43580
AT3G43645
AT3G43660
AT3G43710
AT3G43715
AT3G43720
AT3G43820
AT3G43825
AT3G43826
AT3G43828
AT3G43830
AT3G43832
AT3G43840
AT3G43850
AT3G43890
AT3G43990
AT3G44060
AT3G44080
AT3G44220
AT3G44240
AT3G44250
AT3G44290
AT3G44300
AT3G44310
AT3G44326
AT3G44350
AT3G44425
AT3G44460
AT3G44516
AT3G44540
AT3G44550
AT3G44555
AT3G44560
AT3G44640
AT3G44650
AT3G44695
AT3G44700
AT3G44704
AT3G44705
AT3G44710
AT3G44716
AT3G44717
AT3G44753
AT3G44755
AT3G44757
AT3G44785
AT3G44790
AT3G44805
AT3G44820
AT3G44840
AT3G44860
AT3G44870
AT3G44900
AT3G44910
AT3G44920
AT3G44930
AT3G44960
AT3G44980
AT3G44990
AT3G45030
AT3G45050
AT3G45060
AT3G45070
AT3G45080
AT3G45120
AT3G45130
AT3G45140
AT3G45160
AT3G45170
AT3G45220
AT3G45243
AT3G45256
AT3G45260
AT3G45275
AT3G45280
AT3G45446
AT3G45450
AT3G45470
AT3G45480
AT3G45490
AT3G45500
AT3G45510
AT3G45530
AT3G45555
AT3G45577
AT3G45610
AT3G45670
AT3G45673
AT3G45680
AT3G45690
AT3G45700
AT3G45710
AT3G45720
AT3G45755
AT3G45760
AT3G45810
AT3G45840
AT3G45860
AT3G45870
AT3G45940
AT3G45950
AT3G45960
AT3G45965
AT3G46086
AT3G46130
AT3G46160
AT3G46170
AT3G46186
AT3G46190
AT3G46250
AT3G46260
AT3G46300
AT3G46310
AT3G46330
AT3G46340
AT3G46345
AT3G46350
AT3G46355
AT3G46360
AT3G46370
AT3G46375
AT3G46380
AT3G46390
AT3G46400
AT3G46410
AT3G46420
AT3G46500
AT3G46530
AT3G46565
AT3G46570
AT3G46613
AT3G46616
AT3G46617
AT3G46700
AT3G46710
AT3G46770
AT3G46780
AT3G46800
AT3G46810
AT3G46850
AT3G46860
AT3G46870
AT3G46875
AT3G46880
AT3G46890
AT3G46910
AT3G46911
AT3G47010
AT3G47021
AT3G47030
AT3G47040
AT3G47050
AT3G47090
AT3G47140
AT3G47150
AT3G47170
AT3G47180
AT3G47200
AT3G47210
AT3G47220
AT3G47250
AT3G47290
AT3G47380
AT3G47400
AT3G47410
AT3G47480
AT3G47540
AT3G47570
AT3G47580
AT3G47600
AT3G47620
AT3G47710
AT3G47740
AT3G47750
AT3G47760
AT3G47770
AT3G47870
AT3G47980
AT3G48185
AT3G48205
AT3G48208
AT3G48209
AT3G48220
AT3G48230
AT3G48231
AT3G48260
AT3G48270
AT3G48280
AT3G48290
AT3G48300
AT3G48310
AT3G48320
AT3G48340
AT3G48343
AT3G48346
AT3G48490
AT3G48510
AT3G48600
AT3G48610
AT3G48620
AT3G48630
AT3G48640
AT3G48650
AT3G48700
AT3G48720
AT3G48740
AT3G48840
AT3G48850
AT3G48940
AT3G48950
AT3G48960
AT3G48970
AT3G49030
AT3G49040
AT3G49045
AT3G49110
AT3G49115
AT3G49120
AT3G49130
AT3G49150
AT3G49162
AT3G49190
AT3G49200
AT3G49260
AT3G49280
AT3G49290
AT3G49305
AT3G49307
AT3G49330
AT3G49340
AT3G49360
AT3G49440
AT3G49460
AT3G49610
AT3G49630
AT3G49760
AT3G49970
AT3G49980
AT3G50090
AT3G50120
AT3G50123
AT3G50130
AT3G50150
AT3G50160
AT3G50170
AT3G50180
AT3G50190
AT3G50230
AT3G50290
AT3G50295
AT3G50376
AT3G50400
AT3G50450
AT3G50460
AT3G50470
AT3G50480
AT3G50560
AT3G50570
AT3G50610
AT3G50640
AT3G50680
AT3G50710
AT3G50730
AT3G50740
AT3G50755
AT3G50760
AT3G50870
AT3G50895
AT3G50900
AT3G50940
AT3G50990
AT3G51000
AT3G51020
AT3G51030
AT3G51040
AT3G51060
AT3G51070
AT3G51075
AT3G51080
AT3G51171
AT3G51210
AT3G51220
AT3G51230
AT3G51360
AT3G51400
AT3G51420
AT3G51540
AT3G51560
AT3G51680
AT3G51690
AT3G51820
AT3G51860
AT3G51895
AT3G52010
AT3G52020
AT3G52310
AT3G52320
AT3G52330
AT3G52440
AT3G52490
AT3G52526
AT3G52530
AT3G52535
AT3G52600
AT3G52670
AT3G52690
AT3G52705
AT3G52720
AT3G52770
AT3G52780
AT3G52790
AT3G52810
AT3G52820
AT3G52830
AT3G52957
AT3G52980
AT3G53010
AT3G53015
AT3G53020
AT3G53040
AT3G53050
AT3G53060
AT3G53065
AT3G53070
AT3G53075
AT3G53080
AT3G53130
AT3G53140
AT3G53150
AT3G53232
AT3G53250
AT3G53280
AT3G53290
AT3G53294
AT3G53305
AT3G53330
AT3G53550
AT3G53640
AT3G53720
AT3G53770
AT3G53790
AT3G53960
AT3G54040
AT3G54060
AT3G54065
AT3G54070
AT3G54150
AT3G54340
AT3G54410
AT3G54450
AT3G54520
AT3G54530
AT3G54600
AT3G54700
AT3G54770
AT3G54820
AT3G54940
AT3G55090
AT3G55100
AT3G55110
AT3G55120
AT3G55130
AT3G55190
AT3G55230
AT3G55240
AT3G55500
AT3G55510
AT3G55540
AT3G55550
AT3G55566
AT3G55677
AT3G55680
AT3G55700
AT3G55710
AT3G55734
AT3G55780
AT3G55790
AT3G55870
AT3G55890
AT3G55940
AT3G56060
AT3G56230
AT3G56275
AT3G56277
AT3G56280
AT3G56400
AT3G56600
AT3G56610
AT3G56620
AT3G56700
AT3G56705
AT3G56710
AT3G56770
AT3G56780
AT3G56890
AT3G56891
AT3G56980
AT3G57230
AT3G57240
AT3G57250
AT3G57260
AT3G57270
AT3G57500
AT3G57510
AT3G57540
AT3G57600
AT3G57620
AT3G57680
AT3G57840
AT3G57850
AT3G57854
AT3G57950
AT3G58000
AT3G58010
AT3G58020
AT3G58060
AT3G58120
AT3G58220
AT3G58230
AT3G58240
AT3G58250
AT3G58260
AT3G58280
AT3G58290
AT3G58300
AT3G58310
AT3G58320
AT3G58330
AT3G58340
AT3G58360
AT3G58370
AT3G58380
AT3G58390
AT3G58400
AT3G58410
AT3G58415
AT3G58420
AT3G58440
AT3G58450
AT3G58770
AT3G58780
AT3G58790
AT3G58795
AT3G58850
AT3G58860
AT3G58865
AT3G58875
AT3G58877
AT3G58880
AT3G58950
AT3G58960
AT3G59010
AT3G59070
AT3G59120
AT3G59130
AT3G59160
AT3G59170
AT3G59180
AT3G59190
AT3G59200
AT3G59220
AT3G59245
AT3G59250
AT3G59260
AT3G59270
AT3G59340
AT3G59370
AT3G59435
AT3G59440
AT3G59450
AT3G59455
AT3G59460
AT3G59580
AT3G59590
AT3G59600
AT3G59710
AT3G59730
AT3G59740
AT3G59845
AT3G59850
AT3G60000
AT3G60020
AT3G60090
AT3G60100
AT3G60390
AT3G60415
AT3G60420
AT3G60470
AT3G60670
AT3G60700
AT3G60710
AT3G60720
AT3G60730
AT3G60780
AT3G60790
AT3G60870
AT3G60900
AT3G60957
AT3G61040
AT3G61117
AT3G61118
AT3G61150
AT3G61182
AT3G61185
AT3G61198
AT3G61270
AT3G61280
AT3G61340
AT3G61390
AT3G61400
AT3G61470
AT3G61500
AT3G61550
AT3G61660
AT3G61700
AT3G61720
AT3G61721
AT3G61870
AT3G61897
AT3G61898
AT3G61930
AT3G62070
AT3G62180
AT3G62210
AT3G62340
AT3G62350
AT3G62550
AT3G62610
AT3G62615
AT3G62670
AT3G62680
AT3G62710
AT3G62730
AT3G62820
AT3G62850
AT3G62990
AT3G63020
AT3G63110
AT3G63230
AT3G63360
AT4G00050
AT4G00080
AT4G00114
AT4G00130
AT4G00160
AT4G00190
AT4G00210
AT4G00225
AT4G00260
AT4G00295
AT4G00310
AT4G00315
AT4G00320
AT4G00400
AT4G00416
AT4G00460
AT4G00480
AT4G00540
AT4G00610
AT4G00730
AT4G00753
AT4G00872
AT4G00889
AT4G00890
AT4G00893
AT4G01130
AT4G01170
AT4G01180
AT4G01190
AT4G01350
AT4G01360
AT4G01380
AT4G01390
AT4G01410
AT4G01420
AT4G01450
AT4G01455
AT4G01460
AT4G01470
AT4G01500
AT4G01505
AT4G01510
AT4G01515
AT4G01516
AT4G01530
AT4G01533
AT4G01535
AT4G01600
AT4G01770
AT4G01830
AT4G01890
AT4G01895
AT4G01897
AT4G01920
AT4G01925
AT4G01950
AT4G01975
AT4G02140
AT4G02160
AT4G02180
AT4G02190
AT4G02235
AT4G02270
AT4G02280
AT4G02310
AT4G02317
AT4G02320
AT4G02330
AT4G02670
AT4G02700
AT4G02735
AT4G02775
AT4G02780
AT4G02785
AT4G02800
AT4G02805
AT4G02810
AT4G02845
AT4G02855
AT4G02870
AT4G02905
AT4G02925
AT4G02955
AT4G02995
AT4G03025
AT4G03125
AT4G03153
AT4G03156
AT4G03157
AT4G03160
AT4G03165
AT4G03175
AT4G03245
AT4G03265
AT4G03275
AT4G03298
AT4G03335
AT4G03370
AT4G03376
AT4G03450
AT4G03455
AT4G03460
AT4G03470
AT4G03535
AT4G03540
AT4G03565
AT4G03566
AT4G03570
AT4G03605
AT4G03610
AT4G03620
AT4G03630
AT4G03665
AT4G03816
AT4G03824
AT4G03875
AT4G03965
AT4G04005
AT4G04065
AT4G04080
AT4G04090
AT4G04095
AT4G04120
AT4G04260
AT4G04275
AT4G04295
AT4G04385
AT4G04450
AT4G04480
AT4G04490
AT4G04500
AT4G04510
AT4G04615
AT4G04630
AT4G04640
AT4G04830
AT4G04890
AT4G04905
AT4G04930
AT4G04985
AT4G04990
AT4G04995
AT4G05048
AT4G05105
AT4G05110
AT4G05115
AT4G05125
AT4G05130
AT4G05140
AT4G05180
AT4G05230
AT4G05250
AT4G05270
AT4G05305
AT4G05310
AT4G05315
AT4G05335
AT4G05340
AT4G05365
AT4G05435
AT4G05455
AT4G05470
AT4G05485
AT4G05495
AT4G05497
AT4G05500
AT4G05502
AT4G05540
AT4G05565
AT4G05620
AT4G05625
AT4G05645
AT4G05650
AT4G05655
AT4G05660
AT4G05670
AT4G05675
AT4G05705
AT4G05720
AT4G05745
AT4G05750
AT4G05765
AT4G05770
AT4G05780
AT4G05790
AT4G05805
AT4G05875
AT4G05890
AT4G05900
AT4G05905
AT4G05920
AT4G05945
AT4G05950
AT4G05975
AT4G05985
AT4G05995
AT4G06005
AT4G06045
AT4G06050
AT4G06055
AT4G06060
AT4G06080
AT4G06095
AT4G06110
AT4G06120
AT4G06130
AT4G06135
AT4G06140
AT4G06150
AT4G06165
AT4G06170
AT4G06185
AT4G06195
AT4G06200
AT4G06205
AT4G06220
AT4G06290
AT4G06325
AT4G06365
AT4G06370
AT4G06380
AT4G06440
AT4G06445
AT4G06450
AT4G06455
AT4G06525
AT4G06534
AT4G06569
AT4G06614
AT4G06632
AT4G06643
AT4G06646
AT4G06715
AT4G06725
AT4G06746
AT4G06800
AT4G06815
AT4G06825
AT4G06860
AT4G06930
AT4G06935
AT4G06945
AT4G06950
AT4G06955
AT4G06960
AT4G06970
AT4G07015
AT4G07025
AT4G07040
AT4G07050
AT4G07055
AT4G07060
AT4G07090
AT4G07110
AT4G07165
AT4G07255
AT4G07265
AT4G07270
AT4G07280
AT4G07295
AT4G07300
AT4G07335
AT4G07395
AT4G07505
AT4G07585
AT4G07645
AT4G07742
AT4G07795
AT4G07815
AT4G07940
AT4G07945
AT4G07985
AT4G08039
AT4G08040
AT4G08090
AT4G08160
AT4G08215
AT4G08263
AT4G08290
AT4G08300
AT4G08365
AT4G08395
AT4G08450
AT4G08475
AT4G08530
AT4G08535
AT4G08550
AT4G08560
AT4G08565
AT4G08585
AT4G08670
AT4G08715
AT4G08730
AT4G08770
AT4G08800
AT4G08840
AT4G08855
AT4G08867
AT4G08868
AT4G08870
AT4G08885
AT4G08895
AT4G08950
AT4G08975
AT4G09025
AT4G09030
AT4G09035
AT4G09045
AT4G09055
AT4G09095
AT4G09100
AT4G09105
AT4G09110
AT4G09120
AT4G09130
AT4G09190
AT4G09265
AT4G09350
AT4G09440
AT4G09450
AT4G09452
AT4G09468
AT4G09470
AT4G09495
AT4G09525
AT4G09530
AT4G09589
AT4G09610
AT4G09620
AT4G09644
AT4G09655
AT4G09690
AT4G09740
AT4G09745
AT4G09775
AT4G09780
AT4G09784
AT4G09850
AT4G09860
AT4G09880
AT4G09890
AT4G09900
AT4G09905
AT4G09920
AT4G09930
AT4G09940
AT4G09965
AT4G09970
AT4G09984
AT4G10010
AT4G10020
AT4G10150
AT4G10160
AT4G10190
AT4G10200
AT4G10220
AT4G10240
AT4G10250
AT4G10265
AT4G10290
AT4G10305
AT4G10310
AT4G10340
AT4G10345
AT4G10370
AT4G10380
AT4G10410
AT4G10414
AT4G10465
AT4G10500
AT4G10510
AT4G10540
AT4G10595
AT4G10600
AT4G10655
AT4G10660
AT4G10670
AT4G10695
AT4G10700
AT4G10780
AT4G10820
AT4G10850
AT4G10860
AT4G10865
AT4G11030
AT4G11040
AT4G11050
AT4G11140
AT4G11170
AT4G11190
AT4G11200
AT4G11210
AT4G11290
AT4G11310
AT4G11320
AT4G11340
AT4G11385
AT4G11390
AT4G11400
AT4G11402
AT4G11460
AT4G11470
AT4G11490
AT4G11500
AT4G11510
AT4G11540
AT4G11550
AT4G11570
AT4G11590
AT4G11600
AT4G11610
AT4G11640
AT4G11642
AT4G11653
AT4G11655
AT4G11720
AT4G11730
AT4G11750
AT4G11760
AT4G11890
AT4G11900
AT4G11910
AT4G11911
AT4G11930
AT4G11940
AT4G11950
AT4G12050
AT4G12100
AT4G12150
AT4G12180
AT4G12190
AT4G12200
AT4G12210
AT4G12220
AT4G12270
AT4G12275
AT4G12280
AT4G12290
AT4G12360
AT4G12380
AT4G12382
AT4G12390
AT4G12430
AT4G12440
AT4G12490
AT4G12555
AT4G12800
AT4G12810
AT4G12870
AT4G12880
AT4G12900
AT4G12910
AT4G12915
AT4G12920
AT4G12930
AT4G12940
AT4G12950
AT4G12960
AT4G12980
AT4G13080
AT4G13090
AT4G13095
AT4G13210
AT4G13215
AT4G13220
AT4G13230
AT4G13235
AT4G13240
AT4G13250
AT4G13266
AT4G13280
AT4G13290
AT4G13310
AT4G13320
AT4G13330
AT4G13345
AT4G13380
AT4G13390
AT4G13410
AT4G13450
AT4G13470
AT4G13480
AT4G13494
AT4G13505
AT4G13554
AT4G13560
AT4G13564
AT4G13570
AT4G13580
AT4G13600
AT4G13610
AT4G13760
AT4G13770
AT4G13790
AT4G13820
AT4G13890
AT4G13955
AT4G13960
AT4G13965
AT4G13985
AT4G14010
AT4G14020
AT4G14040
AT4G14060
AT4G14135
AT4G14165
AT4G14245
AT4G14250
AT4G14260
AT4G14276
AT4G14365
AT4G14368
AT4G14370
AT4G14390
AT4G14440
AT4G14450
AT4G14530
AT4G14548
AT4G14550
AT4G14580
AT4G14610
AT4G14630
AT4G14661
AT4G14670
AT4G14730
AT4G14740
AT4G14810
AT4G14819
AT4G14820
AT4G14930
AT4G15040
AT4G15050
AT4G15053
AT4G15056
AT4G15060
AT4G15100
AT4G15110
AT4G15120
AT4G15150
AT4G15160
AT4G15210
AT4G15280
AT4G15310
AT4G15320
AT4G15345
AT4G15350
AT4G15360
AT4G15380
AT4G15390
AT4G15393
AT4G15400
AT4G15417
AT4G15440
AT4G15450
AT4G15460
AT4G15610
AT4G15620
AT4G15630
AT4G15650
AT4G15660
AT4G15670
AT4G15690
AT4G15715
AT4G15740
AT4G15755
AT4G15860
AT4G15870
AT4G15975
AT4G15980
AT4G15990
AT4G16000
AT4G16008
AT4G16024
AT4G16045
AT4G16050
AT4G16080
AT4G16090
AT4G16095
AT4G16140
AT4G16160
AT4G16162
AT4G16220
AT4G16230
AT4G16267
AT4G16270
AT4G16450
AT4G16451
AT4G16545
AT4G16555
AT4G16590
AT4G16690
AT4G16730
AT4G16740
AT4G16745
AT4G16880
AT4G16930
AT4G16935
AT4G16980
AT4G16983
AT4G16990
AT4G17030
AT4G17160
AT4G17243
AT4G17245
AT4G17505
AT4G17512
AT4G17580
AT4G17585
AT4G17690
AT4G17700
AT4G17710
AT4G17713
AT4G17780
AT4G17785
AT4G17788
AT4G17860
AT4G17920
AT4G17970
AT4G17980
AT4G17990
AT4G18050
AT4G18250
AT4G18255
AT4G18260
AT4G18280
AT4G18290
AT4G18300
AT4G18310
AT4G18330
AT4G18335
AT4G18340
AT4G18350
AT4G18375
AT4G18425
AT4G18450
AT4G18500
AT4G18501
AT4G18510
AT4G18530
AT4G18540
AT4G18550
AT4G18610
AT4G18720
AT4G18770
AT4G18780
AT4G18790
AT4G18823
AT4G18860
AT4G18900
AT4G18910
AT4G18920
AT4G18930
AT4G18940
AT4G18970
AT4G18980
AT4G18990
AT4G19000
AT4G19003
AT4G19030
AT4G19035
AT4G19038
AT4G19170
AT4G19239
AT4G19240
AT4G19360
AT4G19380
AT4G19520
AT4G19530
AT4G19633
AT4G19680
AT4G19690
AT4G19720
AT4G19730
AT4G19740
AT4G19770
AT4G19780
AT4G19790
AT4G19800
AT4G19810
AT4G19840
AT4G19850
AT4G19905
AT4G19910
AT4G19920
AT4G19925
AT4G19940
AT4G19970
AT4G19975
AT4G19980
AT4G20050
AT4G20095
AT4G20100
AT4G20190
AT4G20200
AT4G20210
AT4G20220
AT4G20230
AT4G20235
AT4G20270
AT4G20370
AT4G20450
AT4G20690
AT4G20800
AT4G20810
AT4G20820
AT4G20947
AT4G20970
AT4G20980
AT4G20990
AT4G21000
AT4G21010
AT4G21020
AT4G21030
AT4G21050
AT4G21200
AT4G21340
AT4G21350
AT4G21363
AT4G21370
AT4G21380
AT4G21490
AT4G21590
AT4G21595
AT4G21690
AT4G21750
AT4G21780
AT4G21830
AT4G21840
AT4G21850
AT4G21895
AT4G21903
AT4G21930
AT4G21940
AT4G21950
AT4G22020
AT4G22030
AT4G22050
AT4G22066
AT4G22070
AT4G22090
AT4G22100
AT4G22105
AT4G22110
AT4G22115
AT4G22160
AT4G22165
AT4G22170
AT4G22180
AT4G22185
AT4G22200
AT4G22212
AT4G22214
AT4G22230
AT4G22233
AT4G22390
AT4G22400
AT4G22430
AT4G22440
AT4G22490
AT4G22510
AT4G22513
AT4G22517
AT4G22610
AT4G22620
AT4G22630
AT4G22635
AT4G22640
AT4G22650
AT4G22660
AT4G22666
AT4G22700
AT4G22755
AT4G22810
AT4G22950
AT4G23020
AT4G23080
AT4G23130
AT4G23150
AT4G23170
AT4G23200
AT4G23215
AT4G23220
AT4G23230
AT4G23240
AT4G23250
AT4G23290
AT4G23310
AT4G23320
AT4G23340
AT4G23350
AT4G23355
AT4G23360
AT4G23364
AT4G23365
AT4G23410
AT4G23500
AT4G23515
AT4G23550
AT4G23560
AT4G23570
AT4G23580
AT4G23610
AT4G23670
AT4G23700
AT4G23720
AT4G23880
AT4G23960
AT4G23970
AT4G23990
AT4G24000
AT4G24010
AT4G24120
AT4G24140
AT4G24175
AT4G24180
AT4G24300
AT4G24340
AT4G24350
AT4G24420
AT4G24430
AT4G24630
AT4G24640
AT4G24644
AT4G24650
AT4G24652
AT4G24660
AT4G24670
AT4G24972
AT4G24974
AT4G24975
AT4G24980
AT4G25000
AT4G25010
AT4G25020
AT4G25040
AT4G25050
AT4G25110
AT4G25140
AT4G25150
AT4G25190
AT4G25200
AT4G25240
AT4G25250
AT4G25260
AT4G25330
AT4G25420
AT4G25430
AT4G25480
AT4G25530
AT4G25580
AT4G25585
AT4G25590
AT4G25750
AT4G25760
AT4G25780
AT4G25790
AT4G25810
AT4G25820
AT4G25845
AT4G25850
AT4G25860
AT4G25920
AT4G25930
AT4G25950
AT4G25990
AT4G26050
AT4G26150
AT4G26200
AT4G26250
AT4G26255
AT4G26260
AT4G26270
AT4G26280
AT4G26330
AT4G26380
AT4G26385
AT4G26390
AT4G26400
AT4G26410
AT4G26415
AT4G26483
AT4G26485
AT4G26530
AT4G26560
AT4G26740
AT4G26820
AT4G26830
AT4G26880
AT4G26920
AT4G26950
AT4G27140
AT4G27170
AT4G27250
AT4G27300
AT4G27340
AT4G27400
AT4G27550
AT4G27590
AT4G27810
AT4G27820
AT4G27845
AT4G27850
AT4G27852
AT4G27970
AT4G28040
AT4G28088
AT4G28100
AT4G28130
AT4G28140
AT4G28250
AT4G28330
AT4G28340
AT4G28362
AT4G28365
AT4G28410
AT4G28500
AT4G28510
AT4G28556
AT4G28560
AT4G28580
AT4G28620
AT4G28660
AT4G28670
AT4G28680
AT4G28720
AT4G28750
AT4G28755
AT4G28780
AT4G28790
AT4G28800
AT4G28811
AT4G28920
AT4G29030
AT4G29035
AT4G29110
AT4G29150
AT4G29230
AT4G29273
AT4G29276
AT4G29280
AT4G29283
AT4G29285
AT4G29290
AT4G29370
AT4G29570
AT4G29590
AT4G29610
AT4G29630
AT4G29654
AT4G29710
AT4G29740
AT4G29760
AT4G29770
AT4G29920
AT4G29970
AT4G29980
AT4G30030
AT4G30040
AT4G30050
AT4G30064
AT4G30067
AT4G30070
AT4G30072
AT4G30074
AT4G30140
AT4G30170
AT4G30180
AT4G30230
AT4G30250
AT4G30270
AT4G30280
AT4G30290
AT4G30410
AT4G30540
AT4G30730
AT4G30972
AT4G30975
AT4G31265
AT4G31330
AT4G31610
AT4G31615
AT4G31620
AT4G31640
AT4G31710
AT4G31715
AT4G31730
AT4G31820
AT4G31900
AT4G31910
AT4G31940
AT4G31950
AT4G31970
AT4G32090
AT4G32100
AT4G32105
AT4G32220
AT4G32280
AT4G32340
AT4G32375
AT4G32500
AT4G32540
AT4G32580
AT4G32780
AT4G32800
AT4G32810
AT4G32880
AT4G32980
AT4G32990
AT4G33020
AT4G33050
AT4G33120
AT4G33180
AT4G33220
AT4G33230
AT4G33330
AT4G33420
AT4G33465
AT4G33467
AT4G33600
AT4G33610
AT4G33710
AT4G33720
AT4G33730
AT4G33735
AT4G33790
AT4G33800
AT4G33810
AT4G33820
AT4G33830
AT4G33840
AT4G33850
AT4G33860
AT4G33870
AT4G33885
AT4G33900
AT4G33930
AT4G34060
AT4G34250
AT4G34320
AT4G34330
AT4G34332
AT4G34380
AT4G34419
AT4G34510
AT4G34520
AT4G34560
AT4G34580
AT4G34600
AT4G34760
AT4G34770
AT4G34780
AT4G34790
AT4G34800
AT4G34900
AT4G34930
AT4G35010
AT4G35150
AT4G35160
AT4G35170
AT4G35180
AT4G35280
AT4G35370
AT4G35375
AT4G35390
AT4G35400
AT4G35610
AT4G35640
AT4G35650
AT4G35670
AT4G35680
AT4G35685
AT4G35690
AT4G35700
AT4G35710
AT4G35720
AT4G35725
AT4G35731
AT4G35733
AT4G35810
AT4G35820
AT4G36100
AT4G36105
AT4G36220
AT4G36230
AT4G36250
AT4G36270
AT4G36350
AT4G36570
AT4G36600
AT4G36610
AT4G36620
AT4G36700
AT4G36740
AT4G36820
AT4G37050
AT4G37060
AT4G37070
AT4G37160
AT4G37360
AT4G37400
AT4G37409
AT4G37410
AT4G37580
AT4G37650
AT4G37700
AT4G37710
AT4G37720
AT4G37730
AT4G37770
AT4G37790
AT4G37800
AT4G37810
AT4G37840
AT4G37860
AT4G37950
AT4G37970
AT4G37980
AT4G37990
AT4G38000
AT4G38005
AT4G38010
AT4G38020
AT4G38030
AT4G38065
AT4G38190
AT4G38340
AT4G38410
AT4G38420
AT4G38530
AT4G38590
AT4G38690
AT4G38700
AT4G38770
AT4G38820
AT4G38825
AT4G38870
AT4G39010
AT4G39290
AT4G39470
AT4G39480
AT4G39490
AT4G39500
AT4G39640
AT4G39650
AT4G39700
AT4G39710
AT4G39740
AT4G39760
AT4G39940
AT4G40010
AT5G00380
AT5G00385
AT5G00455
AT5G00460
AT5G00500
AT5G00550
AT5G00560
AT5G00605
AT5G00610
AT5G00620
AT5G00650
AT5G00670
AT5G00695
AT5G00770
AT5G00775
AT5G00850
AT5G00875
AT5G00950
AT5G00955
AT5G00960
AT5G00970
AT5G01050
AT5G01075
AT5G01120
AT5G01130
AT5G01140
AT5G01190
AT5G01240
AT5G01300
AT5G01305
AT5G01320
AT5G01325
AT5G01330
AT5G01345
AT5G01370
AT5G01375
AT5G01380
AT5G01395
AT5G01405
AT5G01415
AT5G01425
AT5G01480
AT5G01485
AT5G01490
AT5G01540
AT5G01542
AT5G01565
AT5G01575
AT5G01585
AT5G01635
AT5G01665
AT5G01680
AT5G01690
AT5G01695
AT5G01740
AT5G01755
AT5G01805
AT5G01855
AT5G01860
AT5G01870
AT5G01885
AT5G01965
AT5G02215
AT5G02265
AT5G02340
AT5G02350
AT5G02355
AT5G02365
AT5G02375
AT5G02395
AT5G02405
AT5G02440
AT5G02510
AT5G02540
AT5G02560
AT5G02570
AT5G02640
AT5G02685
AT5G02715
AT5G02750
AT5G02780
AT5G02795
AT5G02825
AT5G02855
AT5G02890
AT5G02900
AT5G02910
AT5G02920
AT5G02930
AT5G02940
AT5G02980
AT5G02990
AT5G02995
AT5G03000
AT5G03010
AT5G03015
AT5G03025
AT5G03055
AT5G03060
AT5G03095
AT5G03105
AT5G03120
AT5G03205
AT5G03215
AT5G03270
AT5G03335
AT5G03385
AT5G03405
AT5G03480
AT5G03495
AT5G03570
AT5G03580
AT5G03590
AT5G03600
AT5G03610
AT5G03615
AT5G03625
AT5G03685
AT5G03710
AT5G03790
AT5G03795
AT5G03810
AT5G03815
AT5G03820
AT5G03845
AT5G03885
AT5G03890
AT5G03920
AT5G03925
AT5G03975
AT5G03980
AT5G04010
AT5G04025
AT5G04030
AT5G04035
AT5G04115
AT5G04135
AT5G04195
AT5G04200
AT5G04210
AT5G04230
AT5G04347
AT5G04370
AT5G04390
AT5G04405
AT5G04500
AT5G04530
AT5G04695
AT5G04705
AT5G04715
AT5G04725
AT5G04730
AT5G04950
AT5G04960
AT5G05020
AT5G05025
AT5G05030
AT5G05045
AT5G05055
AT5G05070
AT5G05075
AT5G05095
AT5G05115
AT5G05125
AT5G05135
AT5G05145
AT5G05250
AT5G05255
AT5G05260
AT5G05290
AT5G05300
AT5G05325
AT5G05340
AT5G05350
AT5G05375
AT5G05385
AT5G05395
AT5G05430
AT5G05465
AT5G05475
AT5G05485
AT5G05495
AT5G05585
AT5G05650
AT5G05653
AT5G05657
AT5G05665
AT5G05695
AT5G05705
AT5G05720
AT5G05725
AT5G05745
AT5G05770
AT5G05785
AT5G05790
AT5G05805
AT5G05815
AT5G05855
AT5G05875
AT5G05885
AT5G05905
AT5G05915
AT5G05925
AT5G05950
AT5G05960
AT5G05965
AT5G06005
AT5G06045
AT5G06090
AT5G06145
AT5G06170
AT5G06255
AT5G06275
AT5G06325
AT5G06335
AT5G06345
AT5G06365
AT5G06380
AT5G06435
AT5G06445
AT5G06455
AT5G06465
AT5G06500
AT5G06505
AT5G06510
AT5G06515
AT5G06520
AT5G06570
AT5G06595
AT5G06605
AT5G06620
AT5G06630
AT5G06634
AT5G06720
AT5G06730
AT5G06775
AT5G06785
AT5G06790
AT5G06795
AT5G06815
AT5G06839
AT5G06855
AT5G06870
AT5G06875
AT5G06915
AT5G06955
AT5G06980
AT5G07000
AT5G07010
AT5G07035
AT5G07040
AT5G07050
AT5G07060
AT5G07075
AT5G07165
AT5G07170
AT5G07180
AT5G07190
AT5G07195
AT5G07200
AT5G07205
AT5G07210
AT5G07225
AT5G07230
AT5G07235
AT5G07260
AT5G07325
AT5G07330
AT5G07365
AT5G07375
AT5G07385
AT5G07395
AT5G07410
AT5G07420
AT5G07430
AT5G07435
AT5G07465
AT5G07495
AT5G07500
AT5G07505
AT5G07510
AT5G07520
AT5G07530
AT5G07550
AT5G07555
AT5G07560
AT5G07571
AT5G07572
AT5G07575
AT5G07610
AT5G07650
AT5G07685
AT5G07690
AT5G07700
AT5G07760
AT5G07780
AT5G07805
AT5G07835
AT5G07845
AT5G07850
AT5G07865
AT5G07905
AT5G08000
AT5G08005
AT5G08085
AT5G08090
AT5G08141
AT5G08165
AT5G08225
AT5G08391
AT5G08455
AT5G08460
AT5G08515
AT5G08525
AT5G08575
AT5G08645
AT5G08655
AT5G08695
AT5G08717
AT5G08745
AT5G08755
AT5G08775
AT5G08915
AT5G08995
AT5G09025
AT5G09060
AT5G09085
AT5G09145
AT5G09200
AT5G09205
AT5G09210
AT5G09245
AT5G09315
AT5G09320
AT5G09360
AT5G09370
AT5G09500
AT5G09540
AT5G09550
AT5G09560
AT5G09570
AT5G09605
AT5G09615
AT5G09710
AT5G09711
AT5G09720
AT5G09730
AT5G09745
AT5G09750
AT5G09805
AT5G09815
AT5G09825
AT5G09835
AT5G09876
AT5G09910
AT5G09940
AT5G09955
AT5G09965
AT5G09976
AT5G09978
AT5G10100
AT5G10120
AT5G10130
AT5G10180
AT5G10210
AT5G10220
AT5G10230
AT5G10420
AT5G10660
AT5G10670
AT5G10680
AT5G10690
AT5G10760
AT5G11060
AT5G11070
AT5G11080
AT5G11130
AT5G11180
AT5G11190
AT5G11210
AT5G11220
AT5G11400
AT5G11410
AT5G11416
AT5G11420
AT5G11530
AT5G11565
AT5G11570
AT5G11590
AT5G11600
AT5G11660
AT5G11940
AT5G11990
AT5G12000
AT5G12030
AT5G12050
AT5G12070
AT5G12180
AT5G12236
AT5G12280
AT5G12420
AT5G12880
AT5G13080
AT5G13130
AT5G13220
AT5G13320
AT5G13350
AT5G13370
AT5G13380
AT5G13600
AT5G13880
AT5G13910
AT5G13930
AT5G14010
AT5G14020
AT5G14070
AT5G14180
AT5G14290
AT5G14345
AT5G14400
AT5G14670
AT5G14750
AT5G14780
AT5G14860
AT5G14870
AT5G14920
AT5G14990
AT5G14995
AT5G15000
AT5G15025
AT5G15030
AT5G15100
AT5G15110
AT5G15130
AT5G15150
AT5G15180
AT5G15240
AT5G15250
AT5G15310
AT5G15380
AT5G15430
AT5G15480
AT5G15500
AT5G15560
AT5G15720
AT5G15725
AT5G15790
AT5G15950
AT5G15960
AT5G16023
AT5G16080
AT5G16090
AT5G16100
AT5G16230
AT5G16235
AT5G16240
AT5G16285
AT5G16330
AT5G16336
AT5G16460
AT5G16486
AT5G16490
AT5G16500
AT5G16580
AT5G16600
AT5G16740
AT5G16900
AT5G16960
AT5G16970
AT5G16980
AT5G17030
AT5G17040
AT5G17080
AT5G17090
AT5G17100
AT5G17110
AT5G17120
AT5G17130
AT5G17150
AT5G17160
AT5G17200
AT5G17260
AT5G17320
AT5G17340
AT5G17345
AT5G17430
AT5G17450
AT5G17500
AT5G17510
AT5G17700
AT5G17720
AT5G17725
AT5G17760
AT5G17800
AT5G17810
AT5G17820
AT5G17830
AT5G17860
AT5G17950
AT5G17960
AT5G17970
AT5G18270
AT5G18320
AT5G18350
AT5G18430
AT5G18440
AT5G18450
AT5G18460
AT5G18600
AT5G18690
AT5G18840
AT5G18880
AT5G18890
AT5G18910
AT5G18930
AT5G18933
AT5G18990
AT5G19110
AT5G19170
AT5G19260
AT5G19270
AT5G19470
AT5G19473
AT5G19530
AT5G19560
AT5G19580
AT5G19600
AT5G19640
AT5G19650
AT5G19720
AT5G19730
AT5G19800
AT5G19810
AT5G19870
AT5G19890
AT5G20100
AT5G20220
AT5G20225
AT5G20310
AT5G20330
AT5G20340
AT5G20370
AT5G20390
AT5G20470
AT5G20560
AT5G20630
AT5G20670
AT5G20690
AT5G20700
AT5G20710
AT5G20800
AT5G20860
AT5G21030
AT5G21125
AT5G21130
AT5G21150
AT5G21378
AT5G21430
AT5G21535
AT5G21950
AT5G22090
AT5G22180
AT5G22200
AT5G22270
AT5G22300
AT5G22355
AT5G22380
AT5G22410
AT5G22430
AT5G22440
AT5G22460
AT5G22470
AT5G22490
AT5G22500
AT5G22505
AT5G22530
AT5G22540
AT5G22555
AT5G22560
AT5G22570
AT5G22580
AT5G22610
AT5G22720
AT5G22791
AT5G22792
AT5G22860
AT5G22900
AT5G22910
AT5G22960
AT5G22970
AT5G22980
AT5G23010
AT5G23020
AT5G23030
AT5G23035
AT5G23170
AT5G23190
AT5G23210
AT5G23270
AT5G23370
AT5G23470
AT5G23480
AT5G23530
AT5G23660
AT5G23780
AT5G23790
AT5G23800
AT5G23810
AT5G23820
AT5G23830
AT5G23840
AT5G23903
AT5G23950
AT5G23960
AT5G23970
AT5G23980
AT5G23990
AT5G24000
AT5G24030
AT5G24050
AT5G24060
AT5G24080
AT5G24090
AT5G24105
AT5G24110
AT5G24130
AT5G24140
AT5G24150
AT5G24155
AT5G24160
AT5G24180
AT5G24200
AT5G24210
AT5G24220
AT5G24230
AT5G24240
AT5G24410
AT5G24420
AT5G24440
AT5G24570
AT5G24575
AT5G24580
AT5G24600
AT5G24655
AT5G24780
AT5G24790
AT5G24820
AT5G24825
AT5G24880
AT5G24910
AT5G24920
AT5G25030
AT5G25110
AT5G25120
AT5G25130
AT5G25160
AT5G25180
AT5G25190
AT5G25305
AT5G25310
AT5G25320
AT5G25340
AT5G25370
AT5G25380
AT5G25390
AT5G25410
AT5G25415
AT5G25420
AT5G25430
AT5G25440
AT5G25450
AT5G25451
AT5G25490
AT5G25550
AT5G25600
AT5G25610
AT5G25620
AT5G25920
AT5G25970
AT5G25990
AT5G26010
AT5G26015
AT5G26060
AT5G26070
AT5G26080
AT5G26100
AT5G26110
AT5G26120
AT5G26130
AT5G26140
AT5G26190
AT5G26230
AT5G26250
AT5G26260
AT5G26262
AT5G26310
AT5G26320
AT5G26330
AT5G26617
AT5G26630
AT5G26660
AT5G26730
AT5G26810
AT5G26920
AT5G27037
AT5G27300
AT5G27310
AT5G27510
AT5G27530
AT5G27690
AT5G27845
AT5G27870
AT5G27880
AT5G27882
AT5G27889
AT5G27900
AT5G27910
AT5G27940
AT5G28000
AT5G28010
AT5G28030
AT5G28145
AT5G28180
AT5G28240
AT5G28260
AT5G28285
AT5G28300
AT5G28310
AT5G28410
AT5G28469
AT5G28470
AT5G28500
AT5G28510
AT5G28515
AT5G28520
AT5G28630
AT5G28635
AT5G28640
AT5G28646
AT5G28650
AT5G28680
AT5G28690
AT5G28885
AT5G28937
AT5G28960
AT5G29029
AT5G30500
AT5G32070
AT5G32072
AT5G32112
AT5G32616
AT5G32625
AT5G32670
AT5G32975
AT5G33340
AT5G33350
AT5G33355
AT5G33365
AT5G33370
AT5G33399
AT5G33400
AT5G33406
AT5G33410
AT5G33420
AT5G33436
AT5G34500
AT5G34560
AT5G34780
AT5G34852
AT5G35073
AT5G35118
AT5G35190
AT5G35310
AT5G35338
AT5G35420
AT5G35510
AT5G35550
AT5G35600
AT5G35601
AT5G35660
AT5G35695
AT5G35715
AT5G35760
AT5G35775
AT5G35777
AT5G35780
AT5G35880
AT5G35917
AT5G35918
AT5G35940
AT5G35945
AT5G35950
AT5G35960
AT5G36015
AT5G36110
AT5G36130
AT5G36140
AT5G36150
AT5G36185
AT5G36190
AT5G36200
AT5G36220
AT5G36240
AT5G36270
AT5G36293
AT5G36910
AT5G36920
AT5G36960
AT5G36970
AT5G36980
AT5G37017
AT5G37030
AT5G37040
AT5G37050
AT5G37055
AT5G37060
AT5G37140
AT5G37145
AT5G37150
AT5G37160
AT5G37165
AT5G37170
AT5G37175
AT5G37180
AT5G37200
AT5G37210
AT5G37240
AT5G37290
AT5G37310
AT5G37320
AT5G37381
AT5G37420
AT5G37460
AT5G37470
AT5G37476
AT5G37478
AT5G37530
AT5G37560
AT5G37620
AT5G37640
AT5G37650
AT5G37660
AT5G37800
AT5G37810
AT5G37820
AT5G37860
AT5G37870
AT5G37880
AT5G37900
AT5G37920
AT5G37940
AT5G37950
AT5G37960
AT5G37970
AT5G37990
AT5G38010
AT5G38030
AT5G38035
AT5G38060
AT5G38070
AT5G38080
AT5G38096
AT5G38100
AT5G38120
AT5G38130
AT5G38140
AT5G38180
AT5G38240
AT5G38260
AT5G38310
AT5G38317
AT5G38320
AT5G38330
AT5G38340
AT5G38344
AT5G38350
AT5G38386
AT5G38390
AT5G38392
AT5G38393
AT5G38396
AT5G38397
AT5G38410
AT5G38420
AT5G38430
AT5G38440
AT5G38450
AT5G38520
AT5G38530
AT5G38565
AT5G38570
AT5G38580
AT5G38610
AT5G38620
AT5G38670
AT5G38680
AT5G38690
AT5G38747
AT5G38750
AT5G38780
AT5G38800
AT5G38910
AT5G38930
AT5G38940
AT5G38950
AT5G38960
AT5G38975
AT5G38980
AT5G38990
AT5G39000
AT5G39020
AT5G39024
AT5G39030
AT5G39080
AT5G39090
AT5G39095
AT5G39100
AT5G39205
AT5G39210
AT5G39220
AT5G39260
AT5G39280
AT5G39290
AT5G39300
AT5G39310
AT5G39330
AT5G39390
AT5G39400
AT5G39420
AT5G39430
AT5G39440
AT5G39460
AT5G39470
AT5G39471
AT5G39473
AT5G39480
AT5G39490
AT5G39493
AT5G39530
AT5G39532
AT5G39533
AT5G39535
AT5G39540
AT5G39560
AT5G39610
AT5G39620
AT5G39630
AT5G39635
AT5G39640
AT5G39645
AT5G39650
AT5G39690
AT5G39700
AT5G39715
AT5G39720
AT5G39861
AT5G39870
AT5G39880
AT5G39920
AT5G40000
AT5G40010
AT5G40020
AT5G40050
AT5G40060
AT5G40070
AT5G40120
AT5G40130
AT5G40260
AT5G40270
AT5G40275
AT5G40290
AT5G40300
AT5G40320
AT5G40330
AT5G40384
AT5G40420
AT5G40430
AT5G40560
AT5G40590
AT5G40630
AT5G40680
AT5G40750
AT5G40860
AT5G40900
AT5G40960
AT5G41250
AT5G41280
AT5G41290
AT5G41310
AT5G41315
AT5G41380
AT5G41390
AT5G41410
AT5G41430
AT5G41440
AT5G41450
AT5G41470
AT5G41491
AT5G41505
AT5G41510
AT5G41530
AT5G41540
AT5G41550
AT5G41640
AT5G41720
AT5G41761
AT5G41810
AT5G41820
AT5G41830
AT5G41835
AT5G41900
AT5G41905
AT5G42146
AT5G42170
AT5G42180
AT5G42200
AT5G42230
AT5G42410
AT5G42430
AT5G42460
AT5G42504
AT5G42505
AT5G42510
AT5G42530
AT5G42580
AT5G42610
AT5G42630
AT5G42677
AT5G42680
AT5G42690
AT5G42710
AT5G42750
AT5G42797
AT5G42800
AT5G43030
AT5G43035
AT5G43040
AT5G43064
AT5G43066
AT5G43068
AT5G43090
AT5G43105
AT5G43110
AT5G43120
AT5G43175
AT5G43185
AT5G43210
AT5G43300
AT5G43330
AT5G43340
AT5G43380
AT5G43390
AT5G43405
AT5G43410
AT5G43450
AT5G43520
AT5G43540
AT5G43550
AT5G43603
AT5G43610
AT5G43640
AT5G43760
AT5G43810
AT5G43840
AT5G43860
AT5G43870
AT5G43890
AT5G43935
AT5G44020
AT5G44120
AT5G44140
AT5G44160
AT5G44255
AT5G44260
AT5G44265
AT5G44270
AT5G44300
AT5G44306
AT5G44310
AT5G44316
AT5G44360
AT5G44400
AT5G44417
AT5G44418
AT5G44440
AT5G44470
AT5G44490
AT5G44495
AT5G44530
AT5G44540
AT5G44550
AT5G44555
AT5G44560
AT5G44562
AT5G44563
AT5G44565
AT5G44572
AT5G44574
AT5G44585
AT5G44620
AT5G44630
AT5G44770
AT5G44840
AT5G44850
AT5G44870
AT5G44960
AT5G44973
AT5G44980
AT5G44990
AT5G45070
AT5G45080
AT5G45090
AT5G45105
AT5G45120
AT5G45180
AT5G45200
AT5G45210
AT5G45220
AT5G45230
AT5G45240
AT5G45276
AT5G45380
AT5G45450
AT5G45530
AT5G45630
AT5G45640
AT5G45690
AT5G45700
AT5G45730
AT5G45810
AT5G45820
AT5G45840
AT5G45850
AT5G45860
AT5G45880
AT5G45890
AT5G45950
AT5G45970
AT5G45980
AT5G45990
AT5G46000
AT5G46025
AT5G46050
AT5G46060
AT5G46115
AT5G46130
AT5G46140
AT5G46195
AT5G46200
AT5G46220
AT5G46240
AT5G46260
AT5G46270
AT5G46310
AT5G46315
AT5G46320
AT5G46380
AT5G46490
AT5G46500
AT5G46530
AT5G46540
AT5G46590
AT5G46600
AT5G46610
AT5G46670
AT5G46680
AT5G46690
AT5G46810
AT5G46820
AT5G46825
AT5G46830
AT5G46845
AT5G46870
AT5G46871
AT5G46873
AT5G46875
AT5G46877
AT5G46880
AT5G46930
AT5G46950
AT5G46960
AT5G46980
AT5G47130
AT5G47280
AT5G47340
AT5G47350
AT5G47450
AT5G47500
AT5G47590
AT5G47600
AT5G47610
AT5G47900
AT5G47920
AT5G47990
AT5G48050
AT5G48060
AT5G48070
AT5G48100
AT5G48130
AT5G48140
AT5G48200
AT5G48205
AT5G48210
AT5G48270
AT5G48280
AT5G48375
AT5G48400
AT5G48420
AT5G48430
AT5G48480
AT5G48485
AT5G48490
AT5G48510
AT5G48515
AT5G48550
AT5G48690
AT5G48700
AT5G48710
AT5G48980
AT5G49040
AT5G49090
AT5G49120
AT5G49130
AT5G49138
AT5G49140
AT5G49170
AT5G49180
AT5G49240
AT5G49270
AT5G49301
AT5G49305
AT5G49310
AT5G49320
AT5G49350
AT5G49420
AT5G49490
AT5G49500
AT5G49525
AT5G49630
AT5G49660
AT5G49743
AT5G49746
AT5G49760
AT5G49770
AT5G49780
AT5G49790
AT5G49800
AT5G49850
AT5G49860
AT5G49870
AT5G50010
AT5G50020
AT5G50030
AT5G50040
AT5G50050
AT5G50060
AT5G50070
AT5G50080
AT5G50090
AT5G50110
AT5G50140
AT5G50160
AT5G50175
AT5G50190
AT5G50200
AT5G50220
AT5G50260
AT5G50270
AT5G50290
AT5G50300
AT5G50490
AT5G50500
AT5G50740
AT5G50750
AT5G50760
AT5G50770
AT5G50800
AT5G50930
AT5G50940
AT5G50950
AT5G51000
AT5G51010
AT5G51030
AT5G51210
AT5G51310
AT5G51360
AT5G51465
AT5G51470
AT5G51480
AT5G51490
AT5G51500
AT5G51520
AT5G51530
AT5G51610
AT5G51720
AT5G51760
AT5G51795
AT5G51810
AT5G51900
AT5G51930
AT5G51940
AT5G51950
AT5G52050
AT5G52055
AT5G52067
AT5G52120
AT5G52160
AT5G52190
AT5G52260
AT5G52270
AT5G52300
AT5G52320
AT5G52330
AT5G52340
AT5G52350
AT5G52400
AT5G52415
AT5G52450
AT5G52470
AT5G52490
AT5G52495
AT5G52605
AT5G52610
AT5G52670
AT5G52680
AT5G52690
AT5G52700
AT5G52710
AT5G52720
AT5G52730
AT5G52740
AT5G52750
AT5G52760
AT5G52780
AT5G52830
AT5G52900
AT5G53030
AT5G53040
AT5G53090
AT5G53100
AT5G53200
AT5G53220
AT5G53230
AT5G53240
AT5G53250
AT5G53260
AT5G53270
AT5G53380
AT5G53390
AT5G53510
AT5G53592
AT5G53600
AT5G53610
AT5G53700
AT5G53710
AT5G53780
AT5G53820
AT5G53870
AT5G53880
AT5G53910
AT5G53960
AT5G54000
AT5G54010
AT5G54020
AT5G54030
AT5G54040
AT5G54043
AT5G54045
AT5G54050
AT5G54062
AT5G54067
AT5G54148
AT5G54150
AT5G54206
AT5G54210
AT5G54215
AT5G54220
AT5G54240
AT5G54250
AT5G54320
AT5G54340
AT5G54350
AT5G54360
AT5G54365
AT5G54370
AT5G54400
AT5G54480
AT5G54550
AT5G54560
AT5G54610
AT5G54620
AT5G54660
AT5G54661
AT5G54700
AT5G54710
AT5G54720
AT5G54745
AT5G54770
AT5G54820
AT5G54990
AT5G55045
AT5G55050
AT5G55080
AT5G55120
AT5G55132
AT5G55135
AT5G55240
AT5G55250
AT5G55320
AT5G55330
AT5G55370
AT5G55410
AT5G55420
AT5G55440
AT5G55507
AT5G55510
AT5G55560
AT5G55650
AT5G55720
AT5G55730
AT5G55740
AT5G55750
AT5G55770
AT5G55780
AT5G55800
AT5G55810
AT5G55856
AT5G55893
AT5G55950
AT5G56050
AT5G56060
AT5G56061
AT5G56070
AT5G56075
AT5G56110
AT5G56200
AT5G56250
AT5G56320
AT5G56325
AT5G56368
AT5G56369
AT5G56380
AT5G56400
AT5G56410
AT5G56420
AT5G56430
AT5G56440
AT5G56452
AT5G56470
AT5G56480
AT5G56490
AT5G56510
AT5G56560
AT5G56570
AT5G56610
AT5G56620
AT5G56640
AT5G56690
AT5G56700
AT5G56795
AT5G56800
AT5G56810
AT5G56820
AT5G56830
AT5G56840
AT5G56910
AT5G56960
AT5G56970
AT5G57090
AT5G57123
AT5G57130
AT5G57200
AT5G57220
AT5G57240
AT5G57400
AT5G57420
AT5G57510
AT5G57530
AT5G57535
AT5G57540
AT5G57550
AT5G57560
AT5G57620
AT5G57625
AT5G57640
AT5G57720
AT5G57735
AT5G57750
AT5G57760
AT5G57770
AT5G57780
AT5G58390
AT5G58460
AT5G58465
AT5G58500
AT5G58610
AT5G58670
AT5G58782
AT5G58784
AT5G58810
AT5G58820
AT5G58830
AT5G58850
AT5G58880
AT5G58890
AT5G58910
AT5G59030
AT5G59090
AT5G59100
AT5G59110
AT5G59120
AT5G59130
AT5G59305
AT5G59320
AT5G59370
AT5G59390
AT5G59510
AT5G59520
AT5G59800
AT5G59810
AT5G59930
AT5G59940
AT5G59990
AT5G60060
AT5G60070
AT5G60080
AT5G60090
AT5G60110
AT5G60250
AT5G60260
AT5G60350
AT5G60490
AT5G60500
AT5G60510
AT5G60520
AT5G60530
AT5G60560
AT5G60650
AT5G60660
AT5G60770
AT5G60780
AT5G60805
AT5G60810
AT5G60900
AT5G60964
AT5G60966
AT5G60978
AT5G61070
AT5G61090
AT5G61100
AT5G61110
AT5G61120
AT5G61160
AT5G61280
AT5G61290
AT5G61420
AT5G61520
AT5G61630
AT5G61640
AT5G61650
AT5G61660
AT5G61680
AT5G61690
AT5G61700
AT5G61710
AT5G61720
AT5G61730
AT5G61740
AT5G61750
AT5G61880
AT5G61890
AT5G62060
AT5G62065
AT5G62110
AT5G62120
AT5G62160
AT5G62162
AT5G62210
AT5G62280
AT5G62320
AT5G62330
AT5G62380
AT5G62420
AT5G62660
AT5G62730
AT5G62750
AT5G62830
AT5G62840
AT5G62850
AT5G62860
AT5G62940
AT5G62960
AT5G62970
AT5G63085
AT5G63140
AT5G63170
AT5G63180
AT5G63225
AT5G63240
AT5G63530
AT5G63560
AT5G63720
AT5G63730
AT5G63740
AT5G63750
AT5G64080
AT5G64540
AT5G64590
AT5G64620
AT5G64667
AT5G64690
AT5G64700
AT5G64790
AT5G64800
AT5G64810
AT5G64870
AT5G64890
AT5G64900
AT5G64905
AT5G64910
AT5G65100
AT5G65140
AT5G65158
AT5G65225
AT5G65230
AT5G65280
AT5G65320
AT5G65330
AT5G65340
AT5G65370
AT5G65410
AT5G65510
AT5G65530
AT5G65690
AT5G65730
AT5G65790
AT5G65800
AT5G65890
AT5G65970
AT5G65980
AT5G66220
AT5G66230
AT5G66340
AT5G66390
AT5G66670
AT5G66700
AT5G66740
AT5G66815
AT5G66870
AT5G66970
AT5G66980
AT5G66990
AT5G67000
AT5G67010
AT5G67050
AT5G67060
AT5G67160
AT5G67180
AT5G67400
AT5G67411

### Sheet: ROOT_GO_2025
ROOT_GO_2025	GO analysis of 2025 genes unchanged in H3K27me3 between 3-7 dag root (R-P3/R-P) and losing in DCMU-grown root (R-H/R-P)
Input_2025		Category	Term	Count	%	PValue	Genes	Fold Enrichment	Bonferroni	Benjamini	FDR
AT1G01183		GOTERM_BP_DIRECT	GO:0006355~regulation of transcription, DNA-templated	211	12.9052	1.46273e-31	AT4G00120, AT1G32240, AT5G40350, AT5G18300, AT3G50890, AT5G15830, AT4G29100, AT1G12630, AT2G01940, AT4G33040, AT2G22760, AT1G77145, AT5G61850, AT3G23140, AT5G40360, AT5G41570, AT4G09960, AT2G37590, AT1G10585, AT2G22750, AT2G22630, AT2G28610, AT1G80580, AT5G49620, AT5G62165, AT3G66656, AT5G46350, AT3G59680, AT1G66390, AT1G48000, AT1G27660, AT4G19630, AT2G26580, AT4G17695, AT5G43650, AT1G69310, AT5G15800, AT5G61620, AT2G20350, AT1G03800, AT1G25250, AT5G03150, AT5G53210, AT3G13810, AT3G12720, AT5G46010, AT3G04430, AT5G16560, AT3G50330, AT1G04370, AT5G23650, AT2G40435, AT5G66300, AT1G72570, AT3G60490, AT5G60200, AT5G02030, AT4G33880, AT1G60240, AT5G40040, AT4G01520, AT2G21900, AT1G71930, AT1G30650, AT3G61910, AT4G10350, AT3G58070, AT2G18060, AT5G56860, AT1G51220, AT2G25820, AT4G18870, AT3G46090, AT1G60250, AT1G55580, AT3G52970, AT1G31050, AT3G02150, AT1G15360, AT4G21440, AT3G25710, AT5G65590, AT3G13960, AT3G53820, AT1G12540, AT3G46080, AT1G10480, AT3G04100, AT5G22890, AT5G18037, AT5G06070, AT5G07160, AT4G28520, AT5G23180, AT2G46640, AT1G03840, AT3G10580, AT1G52890, AT1G26945, AT1G13200, AT4G18170, AT5G60480, AT1G31310, AT2G37740, AT1G69120, AT4G28530, AT5G56770, AT3G10590, AT5G03680, AT5G06710, AT2G28340, AT4G18960, AT4G00870, AT4G01720, AT4G24060, AT5G22990, AT3G49950, AT1G49190, AT5G53950, AT5G60470, AT5G53830, AT3G18400, AT4G36160, AT5G39860, AT4G33450, AT1G62500, AT5G60910, AT3G27810, AT4G00180, AT1G63040, AT5G57520, AT2G40210, AT3G30530, AT3G56220, AT1G60340, AT3G24650, AT3G55370, AT2G30420, AT3G57670, AT2G31070, AT1G74500, AT1G73410, AT5G02460, AT3G62100, AT5G11050, AT2G40220, AT5G51790, AT5G01900, AT3G23230, AT1G71520, AT5G50915, AT4G26030, AT3G20880, AT1G67260, AT2G36450, AT1G26310, AT1G01250, AT5G35110, AT2G26880, AT1G03790, AT3G09290, AT4G36870, AT1G05290, AT1G68800, AT5G22390, AT3G23220, AT1G33760, AT1G73830, AT4G00390, AT1G69690, AT2G31215, AT5G50480, AT1G62700, AT4G37850, AT2G41130, AT4G21040, AT5G18560, AT3G12910, AT1G68810, AT4G00940, AT2G17950, AT1G68130, AT4G17810, AT5G04150, AT1G27740, AT1G24590, AT1G08465, AT2G02450, AT3G15500, AT5G50820, AT4G25410, AT5G15160, AT5G21960, AT1G14440, AT1G12260, AT2G34820, AT3G61850, AT5G62470, AT5G64530, AT5G43290, AT4G00250, AT1G17950, AT1G14687, AT5G11930, AT1G25330, AT1G26780, AT5G07310, AT5G60970, AT5G39240, AT2G40260, AT4G37750	2.30681	1.43201e-28	1.43201e-28	1.36326e-28
AT1G01250		GOTERM_BP_DIRECT	GO:0006357~regulation of transcription from RNA polymerase II promoter	53	3.24159	2.72227e-12	AT1G65360, AT1G69120, AT3G20640, AT4G29100, AT1G26310, AT5G02030, AT2G28020, AT4G18960, AT4G36870, AT4G33880, AT4G24540, AT1G60040, AT4G09960, AT2G14210, AT1G10585, AT2G45650, AT2G22630, AT4G08360, AT4G11880, AT1G24260, AT1G71692, AT5G10140, AT5G60910, AT4G18870, AT1G61660, AT1G65300, AT5G51860, AT3G30260, AT5G20240, AT5G62165, AT3G66656, AT3G02310, AT4G14540, AT5G04150, AT2G22540, AT4G08150, AT1G27740, AT1G27660, AT3G61120, AT2G40210, AT4G19630, AT2G45660, AT1G12540, AT4G25410, AT3G04100, AT1G62360, AT2G34820, AT5G51870, AT5G23260, AT5G15800, AT3G14060, AT5G51790, AT2G27220	3.0031	2.6651e-09	1.33255e-09	1.26858e-09
AT1G01410		GOTERM_BP_DIRECT	GO:0045944~positive regulation of transcription from RNA polymerase II promoter	29	1.7737	1.50215e-09	AT1G65300, AT3G30260, AT5G51860, AT5G20240, AT5G62165, AT1G65360, AT1G69120, AT3G02310, AT1G26310, AT2G22540, AT3G61120, AT2G26880, AT2G40210, AT4G18960, AT2G45660, AT4G24540, AT1G60040, AT5G51870, AT4G09960, AT5G23260, AT2G14210, AT5G15800, AT2G45650, AT2G22630, AT4G11880, AT1G24260, AT1G71692, AT5G10140, AT5G60910	3.86882	1.47061e-06	4.90203e-07	4.66669e-07
AT1G02065		GOTERM_BP_DIRECT	GO:0045893~positive regulation of transcription, DNA-templated	43	2.62997	1.73518e-08	AT1G61660, AT2G02080, AT4G00220, AT5G49520, AT3G24140, AT5G22260, AT1G69120, AT5G65590, AT5G06080, AT4G28530, AT2G45420, AT4G14540, AT5G60720, AT1G27740, AT5G57785, AT5G12870, AT1G19790, AT1G29860, AT2G45660, AT4G24540, AT3G08500, AT3G06120, AT5G40360, AT3G57130, AT5G62470, AT1G71930, AT3G24650, AT3G55370, AT5G07160, AT3G61910, AT4G22680, AT2G32460, AT1G03840, AT4G10350, AT3G58190, AT1G28300, AT5G03150, AT5G53210, AT1G75490, AT2G40220, AT2G42440, AT4G33450, AT4G39410	2.65021	1.69873e-05	3.97841e-06	3.78741e-06
AT1G02067		GOTERM_BP_DIRECT	GO:0035195~gene silencing by miRNA	17	1.03976	2.03187e-08	AT2G34202, AT1G66795, AT5G26147, AT4G00885, AT1G66783, AT5G10945, AT2G39175, AT1G69792, AT4G23713, AT1G01183, AT5G04275, AT5G08712, AT2G25095, AT1G48742, AT1G26975, AT3G18217, AT5G63715	5.77956	1.98918e-05	3.97841e-06	3.78741e-06
AT1G02190		GOTERM_BP_DIRECT	GO:0010158~abaxial cell fate specification	9	0.550459	1.18716e-07	AT5G16560, AT1G32240, AT2G45190, AT1G08465, AT4G00180, AT2G26580, AT2G40260, AT4G17695, AT1G68480	12.647	0.000116217	1.93706e-05	1.84406e-05
AT1G02335		GOTERM_BP_DIRECT	GO:0010052~guard cell differentiation	9	0.550459	4.11878e-07	AT2G30370, AT4G12970, AT3G06120, AT3G24140, AT4G14723, AT5G53210, AT3G13898, AT5G65590, AT3G22820	11.1591	0.000403147	5.76041e-05	5.48386e-05
AT1G02340		GOTERM_BP_DIRECT	GO:0010582~floral meristem determinacy	11	0.672783	4.82445e-07	AT4G24540, AT5G18560, AT5G11320, AT1G26310, AT2G22540, AT1G62360, AT5G61850, AT5G10140, AT3G57130, AT1G69120, AT4G28520	7.99525	0.000472202	5.90392e-05	5.62048e-05
AT1G02450		GOTERM_BP_DIRECT	GO:1901348~positive regulation of secondary cell wall biogenesis	7	0.428135	8.30987e-07	AT4G36160, AT2G18060, AT1G12260, AT5G12870, AT5G66300, AT1G17950, AT1G62700	16.3943	0.000813205	9.03929e-05	8.60533e-05
AT1G02550		GOTERM_BP_DIRECT	GO:0009944~polarity specification of adaxial/abaxial axis	10	0.611621	1.7581e-06	AT1G65620, AT5G16560, AT1G32240, AT5G02460, AT2G45190, AT3G57130, AT4G00180, AT1G23420, AT2G26580, AT4G28520	8.10707	0.0017197	0.000172118	0.000163855
AT1G02620		GOTERM_BP_DIRECT	GO:0045168~cell-cell signaling involved in cell fate commitment	11	0.672783	3.40973e-06	AT1G63245, AT5G12235, AT1G67775, AT5G12990, AT3G25905, AT1G69970, AT1G68795, AT2G31081, AT2G31082, AT4G13195, AT2G27250	6.62463	0.00333257	0.000303466	0.000288898
AT1G02790		GOTERM_BP_DIRECT	GO:0045165~cell fate commitment	7	0.428135	8.08015e-06	AT4G08150, AT2G45190, AT1G08465, AT4G00180, AT1G23420, AT2G26580, AT4G28520	12.2957	0.00787929	0.000659205	0.000627558
AT1G02950		GOTERM_BP_DIRECT	GO:0048481~plant ovule development	14	0.856269	9.37553e-06	AT2G30370, AT5G16560, AT1G32240, AT4G09960, AT5G23260, AT3G02310, AT5G15800, AT3G22820, AT1G24260, AT3G61120, AT4G14723, AT2G36190, AT1G23420, AT3G13898	4.53996	0.00913669	0.000706049	0.000672153
AT1G02952		GOTERM_BP_DIRECT	GO:0060320~rejection of self pollen	15	0.917431	1.36613e-05	AT1G11765, AT5G26050, AT3G17080, AT1G26796, AT5G26090, AT5G38435, AT1G51230, AT1G51250, AT5G04350, AT1G51240, AT1G26799, AT1G28306, AT1G28305, AT1G26797, AT1G26798	4.10618	0.0132855	0.000955318	0.000909455
AT1G03700		GOTERM_BP_DIRECT	GO:0009733~response to auxin	36	2.20183	3.50413e-05	AT3G24280, AT4G00880, AT5G66260, AT1G31690, AT3G51200, AT1G56650, AT3G60650, AT1G17345, AT4G36110, AT4G31380, AT1G27740, AT1G24590, AT1G54200, AT1G72430, AT5G20820, AT4G33880, AT5G54490, AT4G19430, AT3G26790, AT2G28085, AT3G52520, AT5G62470, AT1G71930, AT3G24650, AT5G64770, AT1G19830, AT3G21840, AT2G45210, AT4G12550, AT2G21220, AT5G56860, AT5G54585, AT4G37390, AT3G62100, AT2G23440, AT4G38860	2.14356	0.0337243	0.00228703	0.00217723
AT1G03710		GOTERM_BP_DIRECT	GO:0009740~gibberellic acid mediated signaling pathway	15	0.917431	4.96464e-05	AT1G10480, AT5G15160, AT5G40350, AT3G27920, AT2G39540, AT3G27810, AT4G09600, AT2G32460, AT1G03840, AT3G58070, AT1G74500, AT1G24590, AT5G56860, AT5G61850, AT5G39860	3.67646	0.0474427	0.00303774	0.0028919
AT1G03720		GOTERM_BP_DIRECT	GO:0031640~killing of cells of other organism	31	1.89602	6.15989e-05	AT5G23212, AT5G46874, AT5G44430, AT4G22235, AT1G35537, AT1G13607, AT4G15735, AT1G13605, AT2G02135, AT2G02130, AT2G43520, AT4G11393, AT1G47317, AT1G69825, AT3G04540, AT4G09647, AT3G59930, AT5G44420, AT5G63660, AT4G29033, AT5G54225, AT1G19610, AT3G20993, AT3G04545, AT3G17155, AT5G55131, AT3G20997, AT1G47540, AT1G60985, AT2G29045, AT5G60615	2.23777	0.0585247	0.00328397	0.00312631
AT1G03790		GOTERM_BP_DIRECT	GO:0009908~flower development	36	2.20183	6.24017e-05	AT5G51800, AT5G18560, AT5G51860, AT3G23130, AT2G38110, AT1G65480, AT1G69120, AT3G02310, AT1G67260, AT1G03710, AT2G22540, AT5G35770, AT5G04275, AT5G61850, AT2G02450, AT5G03840, AT4G18960, AT2G46870, AT2G45660, AT5G40040, AT1G60980, AT3G22250, AT5G51870, AT1G67770, AT2G39175, AT1G68480, AT5G15800, AT4G10350, AT4G11880, AT1G24260, AT1G71692, AT3G12420, AT2G28610, AT1G62500, AT5G60910, AT4G37750	2.08467	0.0592644	0.00328397	0.00312631
AT1G03800		GOTERM_BP_DIRECT	GO:0009873~ethylene-activated signaling pathway	24	1.46789	6.37338e-05	AT5G18560, AT1G10480, AT5G21960, AT1G80580, AT3G23230, AT1G04370, AT1G15360, AT3G23220, AT1G71520, AT1G33760, AT1G17345, AT2G36450, AT1G12630, AT1G72570, AT2G20350, AT3G60490, AT1G03800, AT1G24590, AT1G01250, AT5G07310, AT2G25820, AT1G72430, AT2G40220, AT5G20820	2.56792	0.0604905	0.00328397	0.00312631
AT1G03840		GOTERM_BP_DIRECT	GO:2000143~negative regulation of DNA-templated transcription, initiation	5	0.30581	6.97435e-05	AT3G27250, AT5G40790, AT5G63350, AT5G50360, AT5G40800	17.5653	0.0660023	0.00341395	0.00325005
AT1G03982		GOTERM_BP_DIRECT	GO:0048759~xylem vessel member cell differentiation	6	0.366972	8.62015e-05	AT4G36160, AT2G18060, AT1G12260, AT5G66300, AT1G71930, AT1G62700	11.4973	0.0809318	0.00401863	0.00382571
AT1G03987		GOTERM_BP_DIRECT	GO:0019762~glucosinolate catabolic process	9	0.550459	0.000149764	AT1G52400, AT2G44460, AT1G75940, AT5G24540, AT3G60120, AT5G24550, AT5G25980, AT5G26000, AT1G54040	5.57957	0.136387	0.00661151	0.0062941
AT1G04003		GOTERM_BP_DIRECT	GO:0010601~positive regulation of auxin biosynthetic process	5	0.30581	0.000156605	AT2G01940, AT1G28300, AT1G25250, AT1G68130, AT4G37750	15.056	0.142152	0.00661151	0.0062941
AT1G04133		GOTERM_BP_DIRECT	GO:0030154~cell differentiation	61	3.73089	0.00016208	AT3G60650, AT1G65480, AT1G69120, AT2G01500, AT5G60720, AT1G26310, AT5G61850, AT3G10590, AT5G04970, AT1G23200, AT1G02065, AT2G28340, AT2G27250, AT5G03840, AT4G18960, AT4G28940, AT4G24540, AT1G62981, AT5G26150, AT4G22680, AT4G02250, AT2G45650, AT3G43860, AT2G42140, AT5G10140, AT2G04025, AT5G46900, AT5G13250, AT1G21310, AT2G28610, AT1G62500, AT5G60910, AT1G56270, AT1G60050, AT5G51860, AT3G23130, AT5G20240, AT3G02150, AT2G17950, AT3G22560, AT5G62165, AT3G02310, AT1G13620, AT2G22540, AT5G35770, AT3G46280, AT2G45660, AT1G14960, AT3G02240, AT1G13590, AT5G51870, AT3G27920, AT1G67770, AT2G30420, AT2G31070, AT5G64770, AT5G06070, AT5G15800, AT4G39610, AT5G60970, AT4G37750	1.64844	0.146738	0.00661151	0.0062941
AT1G04220		GOTERM_BP_DIRECT	GO:0009299~mRNA transcription	6	0.366972	0.000221752	AT5G28490, AT3G23290, AT1G19790, AT2G42610, AT3G04510, AT2G31160	9.72848	0.195166	0.00868383	0.00826693
AT1G04247		GOTERM_BP_DIRECT	GO:0048440~carpel development	7	0.428135	0.000244342	AT5G16560, AT1G32240, AT1G62360, AT4G09960, AT4G18960, AT1G68480, AT4G28520	7.37743	0.212774	0.00920043	0.00875874
AT1G04283		GOTERM_BP_DIRECT	GO:0010089~xylem development	10	0.611621	0.000263775	AT4G00220, AT2G45420, AT5G54790, AT4G08150, AT5G02030, AT5G64530, AT1G71930, AT5G53830, AT4G13195, AT3G61920	4.58226	0.227613	0.0095643	0.00910514
AT1G04330		GOTERM_BP_DIRECT	GO:0080086~stamen filament development	6	0.366972	0.000331508	AT2G30370, AT1G69690, AT5G40350, AT4G14723, AT3G27810, AT3G22820	9.03359	0.277184	0.011591	0.0110345
AT1G04370		GOTERM_BP_DIRECT	GO:0010076~maintenance of floral meristem identity	5	0.30581	0.000522206	AT4G24540, AT4G11880, AT2G22540, AT5G02030, AT1G69120	11.7102	0.400329	0.0170413	0.0162232
AT1G04377		GOTERM_BP_DIRECT	GO:0010077~maintenance of inflorescence meristem identity	5	0.30581	0.000522206	AT4G24540, AT5G61850, AT5G02030, AT5G60910, AT2G45660	11.7102	0.400329	0.0170413	0.0162232
AT1G04383		GOTERM_BP_DIRECT	GO:0009737~response to abscisic acid	74	4.52599	0.000593407	AT4G04840, AT4G24130, AT1G80160, AT1G56250, AT3G50770, AT3G25573, AT1G29395, AT5G26000, AT4G23600, AT2G36690, AT1G71520, AT5G43180, AT4G29100, AT1G52400, AT2G45760, AT4G36110, AT5G05060, AT1G01250, AT1G77145, AT4G12500, AT4G00920, AT1G23200, AT5G43590, AT1G11230, AT4G01440, AT3G50980, AT5G25980, AT5G22390, AT1G71930, AT1G19830, AT5G49690, AT2G15020, AT2G42140, AT2G45135, AT1G73510, AT1G53080, AT4G38860, AT5G49700, AT1G31690, AT4G00940, AT5G49620, AT3G09220, AT3G30580, AT5G66400, AT1G68450, AT5G46350, AT4G21440, AT3G01420, AT1G48000, AT1G74010, AT1G49570, AT2G40170, AT5G54530, AT2G05520, AT4G12480, AT5G52390, AT3G49690, AT5G21960, AT1G68620, AT5G16770, AT4G03040, AT3G24650, AT1G66000, AT3G17180, AT4G08570, AT1G17950, AT4G28520, AT5G59310, AT5G37300, AT1G45201, AT2G41870, AT4G39130, AT2G47770, AT3G51810	1.49263	0.440727	0.0187402	0.0178405
AT1G04387		GOTERM_BP_DIRECT	GO:1990110~callus formation	8	0.489297	0.000625756	AT2G45420, AT2G43590, AT3G58190, AT2G18060, AT1G21120, AT5G07310, AT1G13590, AT2G42440	5.26959	0.458172	0.0191442	0.0182251
AT1G04450		GOTERM_BP_DIRECT	GO:0009625~response to insect	9	0.550459	0.000960701	AT4G39950, AT1G52400, AT2G22330, AT5G44570, AT5G44575, AT5G44420, AT5G24770, AT5G26000, AT1G72290	4.31149	0.609754	0.0273505	0.0260374
AT1G04457		GOTERM_BP_DIRECT	GO:0010374~stomatal complex development	9	0.550459	0.000960701	AT2G30370, AT4G12970, AT3G06120, AT3G24140, AT4G14723, AT5G53210, AT2G42610, AT3G13898, AT3G22820	4.31149	0.609754	0.0273505	0.0260374
AT1G04623		GOTERM_BP_DIRECT	GO:0002213~defense response to insect	12	0.733945	0.0009778	AT5G43570, AT4G23680, AT3G14060, AT5G43580, AT5G44570, AT5G44575, AT1G52100, AT2G22510, AT3G48520, AT5G25980, AT5G24770, AT5G26000	3.28494	0.616239	0.0273505	0.0260374
AT1G04660		GOTERM_BP_DIRECT	GO:2000652~regulation of secondary cell wall biogenesis	10	0.611621	0.00103948	AT3G08500, AT1G62981, AT3G60490, AT5G60720, AT5G12870, AT1G73410, AT4G33450, AT3G61920, AT1G17950, AT4G22680	3.83243	0.638749	0.0282682	0.0269111
AT1G04670		GOTERM_BP_DIRECT	GO:0009739~response to gibberellin	13	0.795107	0.00120624	AT4G24540, AT5G23650, AT4G09600, AT5G50915, AT1G16950, AT2G32460, AT3G58070, AT5G56860, AT3G10580, AT3G13960, AT3G10595, AT3G10585, AT2G45660	3.0112	0.693221	0.0319166	0.0303843
AT1G04683		GOTERM_BP_DIRECT	GO:0009965~leaf morphogenesis	11	0.672783	0.00146687	AT2G01940, AT2G01500, AT1G25250, AT5G60970, AT3G02150, AT3G57130, AT2G31070, AT1G68130, AT1G68480, AT3G21840, AT4G36870	3.36032	0.762389	0.0377912	0.0359769
AT1G04717		GOTERM_BP_DIRECT	GO:0048366~leaf development	21	1.2844	0.00163727	AT5G51800, AT4G28840, AT5G26147, AT3G30260, AT3G02150, AT5G53950, AT2G39175, AT2G31070, AT4G28520, AT2G36120, AT2G01500, AT2G24740, AT3G17185, AT5G55430, AT4G23713, AT1G01183, AT5G60970, AT3G13960, AT1G62500, AT4G18960, AT2G46870	2.18052	0.798951	0.0410998	0.0391266
AT1G04957		GOTERM_BP_DIRECT	GO:0008284~positive regulation of cell proliferation	7	0.428135	0.00207845	AT3G26790, AT2G33880, AT3G02240, AT2G04025, AT5G64770, AT5G59340, AT1G13620	5.08788	0.86957	0.0508701	0.0484279
AT1G04987		GOTERM_BP_DIRECT	GO:0050832~defense response to fungus	81	4.95413	0.00237726	AT5G23212, AT1G67865, AT5G43580, AT1G56250, AT2G14620, AT5G44430, AT4G22235, AT1G65483, AT5G36925, AT5G64120, AT1G71520, AT2G36450, AT1G74430, AT1G52400, AT4G16820, AT4G11650, AT1G13607, AT5G12870, AT1G77145, AT4G15735, AT1G13605, AT4G12500, AT2G04495, AT4G15330, AT3G52520, AT4G09647, AT4G01720, AT5G63660, AT4G29033, AT1G71930, AT5G53830, AT1G33760, AT3G20993, AT1G30730, AT3G17155, AT2G43590, AT5G55131, AT3G20997, AT3G13950, AT3G13433, AT3G13432, AT1G21310, AT5G39580, AT1G62500, AT5G49700, AT5G46874, AT3G26200, AT1G68450, AT5G46350, AT1G35537, AT3G01420, AT4G21920, AT2G02135, AT2G02130, AT2G43520, AT2G02450, AT1G21326, AT4G12480, AT4G11393, AT1G69825, AT3G46280, AT1G47317, AT5G19880, AT2G05380, AT5G21960, AT3G04540, AT3G59930, AT1G68620, AT5G44420, AT5G54225, AT1G19610, AT3G04545, AT1G21050, AT1G51840, AT2G20350, AT1G47540, AT1G60985, AT1G04330, AT5G60615, AT2G29045, AT4G12470	1.39148	0.902715	0.0567643	0.0540391
AT1G05027		GOTERM_BP_DIRECT	GO:0010093~specification of floral organ identity	5	0.30581	0.0025444	AT1G24260, AT2G45190, AT3G23130, AT5G20240, AT1G68480	8.10707	0.917433	0.058168	0.0553755
AT1G05053		GOTERM_BP_DIRECT	GO:2000023~regulation of lateral root development	6	0.366972	0.00255488	AT3G02240, AT3G02242, AT2G04025, AT5G64770, AT2G23440, AT1G13620	6.02239	0.918278	0.058168	0.0553755
AT1G05097		GOTERM_BP_DIRECT	GO:1901362~organic cyclic compound biosynthetic process	38	2.32416	0.00302964	AT3G26200, AT5G18300, AT3G09220, AT5G43180, AT4G13572, AT4G13575, AT2G18370, AT1G77145, AT3G43110, AT3G19660, AT5G38540, AT2G04495, AT2G05440, AT2G47200, AT3G46280, AT5G43570, AT4G28940, AT3G49690, AT1G63295, AT5G16770, AT3G02940, AT3G25640, AT5G09480, AT5G10625, AT1G51840, AT1G03700, AT3G18400, AT2G22510, AT2G38390, AT3G44770, AT3G16120, AT1G45201, AT5G38550, AT1G21310, AT5G46900, AT3G13432, AT1G79770, AT2G43670	1.65491	0.948723	0.0674095	0.0641733
AT1G05103		GOTERM_BP_DIRECT	GO:0019438~aromatic compound biosynthetic process	35	2.14067	0.00314746	AT3G26200, AT3G09220, AT5G43180, AT4G13572, AT4G13575, AT2G18370, AT1G21120, AT3G43110, AT3G19660, AT5G38540, AT2G04495, AT2G05440, AT2G47200, AT5G43570, AT4G28940, AT3G49690, AT1G63295, AT5G16770, AT3G02940, AT3G25640, AT5G09480, AT5G10625, AT1G51840, AT1G03700, AT3G18400, AT2G22510, AT2G38390, AT3G44770, AT1G45201, AT5G38550, AT1G21310, AT5G46900, AT3G13432, AT1G79770, AT2G43670	1.69596	0.954326	0.0684746	0.0651873
AT1G05107		GOTERM_BP_DIRECT	GO:0010022~meristem determinacy	4	0.244648	0.00321944	AT5G04275, AT3G57130, AT1G65480, AT5G03840	12.0448	0.957443	0.068518	0.0652286
AT1G05290		GOTERM_BP_DIRECT	GO:0090698~post-embryonic plant morphogenesis	5	0.30581	0.00342956	AT5G28490, AT3G23290, AT2G42610, AT3G04510, AT2G31160	7.52799	0.96538	0.0699488	0.0665907
AT1G05291		GOTERM_BP_DIRECT	GO:0010274~hydrotropism	5	0.30581	0.00342956	AT1G21050, AT4G39610, AT2G21990, AT5G06990, AT3G25640	7.52799	0.96538	0.0699488	0.0665907
AT1G05310		GOTERM_BP_DIRECT	GO:0016036~cellular response to phosphate starvation	15	0.917431	0.00374447	AT1G63245, AT5G43370, AT2G34202, AT5G26147, AT5G10945, AT3G25795, AT3G25710, AT1G13620, AT3G26816, AT2G45135, AT3G26815, AT5G02035, AT2G25095, AT1G26975, AT2G45130	2.41355	0.974593	0.0748129	0.0712213
AT1G05420		GOTERM_BP_DIRECT	GO:1901141~regulation of lignin biosynthetic process	5	0.30581	0.00450289	AT5G20230, AT1G61590, AT3G55580, AT4G22680, AT4G39410	7.02613	0.987945	0.0881666	0.0839339
AT1G05793		GOTERM_BP_DIRECT	GO:0045595~regulation of cell differentiation	6	0.366972	0.0047433	AT1G63245, AT1G67775, AT5G12990, AT1G69970, AT5G23260, AT4G13195	5.26959	0.990484	0.0910527	0.0866814
AT1G05823		GOTERM_BP_DIRECT	GO:1902183~regulation of shoot apical meristem development	4	0.244648	0.00497024	AT2G45190, AT4G00180, AT5G20740, AT2G26580	10.5392	0.992388	0.0935743	0.089082
AT1G05943		GOTERM_BP_DIRECT	GO:0001708~cell fate specification	5	0.30581	0.00578115	AT4G08150, AT1G24260, AT5G12990, AT3G27920, AT4G22235	6.58699	0.996573	0.10481	0.0997783
AT1G05957		GOTERM_BP_DIRECT	GO:0009786~regulation of asymmetric cell division	5	0.30581	0.00578115	AT3G02240, AT3G02242, AT2G04025, AT5G64770, AT1G13620	6.58699	0.996573	0.10481	0.0997783
AT1G06007		GOTERM_BP_DIRECT	GO:0090506~axillary shoot meristem initiation	4	0.244648	0.00719426	AT1G55580, AT5G23000, AT2G17950, AT4G13195	9.36817	0.999149	0.122882	0.116983
AT1G06047		GOTERM_BP_DIRECT	GO:0009972~cytidine deamination	4	0.244648	0.00719426	AT4G29600, AT4G29580, AT4G29620, AT4G29640	9.36817	0.999149	0.122882	0.116983
AT1G06113		GOTERM_BP_DIRECT	GO:0010199~organ boundary specification between lateral organs and the meristem	4	0.244648	0.00719426	AT4G00220, AT5G63090, AT1G26780, AT2G31160	9.36817	0.999149	0.122882	0.116983
AT1G06127		GOTERM_BP_DIRECT	GO:0048441~petal development	5	0.30581	0.00728003	AT1G65620, AT5G03680, AT2G39175, AT5G06070, AT2G31160	6.19952	0.999218	0.122882	0.116983
AT1G06133		GOTERM_BP_DIRECT	GO:0044550~secondary metabolite biosynthetic process	15	0.917431	0.00761728	AT5G43570, AT4G28940, AT5G16770, AT1G51840, AT5G60720, AT3G14060, AT1G03700, AT2G38390, AT2G22510, AT3G43110, AT2G25820, AT5G46900, AT1G21310, AT3G13432, AT1G04330	2.22659	0.999439	0.126395	0.120327
AT1G06360		GOTERM_BP_DIRECT	GO:0042744~hydrogen peroxide catabolic process	12	0.733945	0.00775609	AT5G19880, AT1G49570, AT2G38380, AT2G38390, AT5G58400, AT3G49960, AT1G68850, AT5G64100, AT5G64120, AT5G64110, AT5G24070, AT5G39580	2.52941	0.999511	0.126554	0.120478
AT1G06393		GOTERM_BP_DIRECT	GO:0099402~plant organ development	8	0.489297	0.0088718	AT3G26790, AT2G01500, AT3G18010, AT3G57130, AT2G17950, AT3G13960, AT2G28610, AT5G59340	3.37254	0.999837	0.14151	0.134716
AT1G06427		GOTERM_BP_DIRECT	GO:0045490~pectin catabolic process	12	0.733945	0.00896182	AT4G02300, AT3G24130, AT2G21610, AT4G22080, AT1G11370, AT2G41850, AT1G30350, AT1G11920, AT5G04970, AT1G23200, AT1G05310, AT3G62170	2.47981	0.999851	0.14151	0.134716
AT1G06433		GOTERM_BP_DIRECT	GO:0006869~lipid transport	12	0.733945	0.0110359	AT1G64235, AT2G18370, AT5G59310, AT1G66850, AT4G14815, AT3G51600, AT4G28395, AT5G38195, AT5G59330, AT4G12825, AT5G38170, AT2G38540	2.40896	0.999981	0.171494	0.163261
AT1G06497		GOTERM_BP_DIRECT	GO:0009611~response to wounding	59	3.60856	0.0120042	AT4G23680, AT4G04840, AT5G43580, AT1G56250, AT3G50770, AT3G25573, AT4G23600, AT1G74430, AT3G60490, AT3G48520, AT4G12500, AT1G12080, AT1G23200, AT1G09932, AT1G72290, AT1G05290, AT4G01720, AT3G22250, AT5G24770, AT5G22390, AT5G53830, AT5G10625, AT1G30730, AT4G13300, AT1G73510, AT4G15765, AT3G13950, AT1G21310, AT2G24210, AT1G62500, AT5G44570, AT5G44575, AT1G31690, AT1G19640, AT3G21750, AT3G02310, AT3G61920, AT4G21440, AT1G74010, AT4G21920, AT1G52100, AT1G04220, AT2G02450, AT2G05440, AT3G46280, AT5G20230, AT5G43570, AT2G05380, AT5G21960, AT1G68620, AT3G28216, AT5G15800, AT5G11930, AT1G21050, AT1G51840, AT2G22330, AT3G27809, AT1G45201, AT2G03550	1.37569	0.999993	0.183627	0.174811
AT1G06507		GOTERM_BP_DIRECT	GO:0048766~root hair initiation	5	0.30581	0.0132396	AT4G17810, AT1G10480, AT3G02242, AT1G27740, AT4G33880	5.26959	0.999998	0.19747	0.18799
AT1G06513		GOTERM_BP_DIRECT	GO:0009867~jasmonic acid mediated signaling pathway	16	0.978593	0.0133126	AT2G03190, AT3G25650, AT5G40350, AT1G56650, AT3G27920, AT3G27810, AT1G19640, AT3G21860, AT3G21850, AT3G21840, AT2G25700, AT4G15765, AT3G27809, AT3G60010, AT2G04495, AT3G15500	2.01949	0.999998	0.19747	0.18799
AT1G06523		GOTERM_BP_DIRECT	GO:2000067~regulation of root morphogenesis	6	0.366972	0.0144307	AT3G02240, AT3G02242, AT3G60650, AT2G04025, AT5G64770, AT1G13620	4.07969	0.999999	0.210861	0.200738
AT1G06617		GOTERM_BP_DIRECT	GO:0010154~fruit development	8	0.489297	0.0161467	AT3G48520, AT2G45190, AT5G02030, AT3G27920, AT4G00180, AT2G39175, AT1G62500, AT5G60910	3.0112	1	0.232465	0.221304
AT1G06763		GOTERM_BP_DIRECT	GO:2000280~regulation of root development	9	0.550459	0.0203497	AT1G02335, AT2G35612, AT3G60650, AT5G64770, AT2G23440, AT1G16950, AT2G33790, AT5G66816, AT1G13620	2.6348	1	0.288729	0.274868
AT1G06773		GOTERM_BP_DIRECT	GO:0032880~regulation of protein localization	4	0.244648	0.0212592	AT3G27920, AT2G40220, AT5G64770, AT3G21850	6.48565	1	0.297325	0.283051
AT1G06873		GOTERM_BP_DIRECT	GO:0010497~plasmodesmata-mediated intercellular transport	5	0.30581	0.0216307	AT1G02335, AT3G04370, AT1G62360, AT5G02460, AT2G37590	4.58226	1	0.298259	0.28394
AT1G06937		GOTERM_BP_DIRECT	GO:0032436~positive regulation of proteasomal ubiquitin-dependent protein catabolic process	7	0.428135	0.0228738	AT2G31780, AT2G31760, AT3G45540, AT3G45460, AT3G45570, AT3G45560, AT3G45580	3.13933	1	0.31102	0.296089
AT1G06947		GOTERM_BP_DIRECT	GO:0006032~chitin catabolic process	5	0.30581	0.0250081	AT2G43570, AT2G43590, AT4G19820, AT4G19750, AT3G16920	4.39133	1	0.335383	0.319282
AT1G06990		GOTERM_BP_DIRECT	GO:0043086~negative regulation of catalytic activity	9	0.550459	0.0272236	AT1G62760, AT5G46970, AT4G15750, AT5G46940, AT3G17150, AT5G62340, AT5G20740, AT1G02550, AT4G02250	2.49612	1	0.35628	0.339175
AT1G07147		GOTERM_BP_DIRECT	GO:0009909~regulation of flower development	11	0.672783	0.0272941	AT4G31380, AT1G66400, AT4G00940, AT5G51860, AT5G03680, AT5G51870, AT2G45190, AT1G65480, AT5G62165, AT5G10625, AT1G68480	2.20821	1	0.35628	0.339175
AT1G07175		GOTERM_BP_DIRECT	GO:0006511~ubiquitin-dependent protein catabolic process	27	1.65138	0.0281524	AT2G31780, AT2G31760, AT2G03190, AT3G25650, AT5G43200, AT2G16740, AT5G53840, AT4G05490, AT3G21850, AT1G67160, AT1G68180, AT5G37910, AT5G62800, AT4G12820, AT3G60010, AT3G45570, AT2G03560, AT3G21860, AT3G21840, AT2G25700, AT1G43140, AT1G74620, AT3G45540, AT3G45460, AT3G45560, AT3G45580, AT5G37280	1.54651	1	0.362648	0.345238
AT1G07253		GOTERM_BP_DIRECT	GO:0010088~phloem development	6	0.366972	0.0293609	AT1G63245, AT1G67775, AT1G54200, AT5G12990, AT1G69970, AT4G13195	3.41812	1	0.372058	0.354196
AT1G07273		GOTERM_BP_DIRECT	GO:0071492~cellular response to UV-A	3	0.183486	0.029643	AT3G02310, AT4G14690, AT5G15800	10.5392	1	0.372058	0.354196
AT1G07357		GOTERM_BP_DIRECT	GO:0045839~negative regulation of mitotic nuclear division	4	0.244648	0.0315265	AT1G51355, AT2G37610, AT1G60783, AT5G59360	5.6209	1	0.39069	0.371933
AT1G07407		GOTERM_BP_DIRECT	GO:1901371~regulation of leaf morphogenesis	5	0.30581	0.032667	AT2G35612, AT2G23440, AT2G32460, AT2G46870, AT5G66816	4.05353	1	0.399762	0.380571
AT1G07417		GOTERM_BP_DIRECT	GO:0019761~glucosinolate biosynthetic process	10	0.611621	0.0361929	AT4G04840, AT2G22330, AT1G52100, AT1G65880, AT2G25450, AT1G45201, AT2G42610, AT4G03050, AT4G03060, AT1G16400	2.21878	1	0.426523	0.406046
AT1G07447		GOTERM_BP_DIRECT	GO:0010150~leaf senescence	22	1.34557	0.0371779	AT2G13810, AT4G28940, AT5G49700, AT1G80160, AT1G68620, AT3G02150, AT5G19700, AT1G65483, AT1G71520, AT5G62165, AT1G68450, AT5G10625, AT2G31070, AT2G43570, AT2G45760, AT4G23713, AT4G12500, AT5G60970, AT3G04190, AT4G39360, AT1G54040, AT5G13170	1.59355	1	0.426523	0.406046
AT1G07533		GOTERM_BP_DIRECT	GO:0030307~positive regulation of cell growth	4	0.244648	0.0374678	AT2G41225, AT1G72430, AT1G17345, AT5G20820	5.26959	1	0.426523	0.406046
AT1G07537		GOTERM_BP_DIRECT	GO:2000032~regulation of secondary shoot formation	4	0.244648	0.0374678	AT1G68800, AT3G02150, AT2G31070, AT1G67260	5.26959	1	0.426523	0.406046
AT1G07617		GOTERM_BP_DIRECT	GO:0016104~triterpenoid biosynthetic process	4	0.244648	0.0374678	AT4G15370, AT5G42600, AT5G48010, AT4G15340	5.26959	1	0.426523	0.406046
AT1G07645		GOTERM_BP_DIRECT	GO:0031540~regulation of anthocyanin biosynthetic process	4	0.244648	0.0374678	AT1G69690, AT1G56650, AT2G39175, AT1G66380	5.26959	1	0.426523	0.406046
AT1G07777		GOTERM_BP_DIRECT	GO:0009691~cytokinin biosynthetic process	5	0.30581	0.0415507	AT1G62360, AT3G30580, AT5G38790, AT5G08150, AT1G68460	3.764	1	0.462251	0.44006
AT1G07913		GOTERM_BP_DIRECT	GO:0010075~regulation of meristem growth	5	0.30581	0.0415507	AT5G09970, AT1G03840, AT2G33880, AT5G03150, AT2G31081	3.764	1	0.462251	0.44006
AT1G07937		GOTERM_BP_DIRECT	GO:0007267~cell-cell signaling	6	0.366972	0.0433007	AT2G30370, AT4G12970, AT2G19040, AT4G14723, AT1G28270, AT1G61566	3.08464	1	0.476307	0.453441
AT1G08017		GOTERM_BP_DIRECT	GO:0051555~flavonol biosynthetic process	4	0.244648	0.0439366	AT5G63600, AT5G63595, AT5G49330, AT5G63590	4.95962	1	0.477932	0.454988
AT1G08023		GOTERM_BP_DIRECT	GO:0009911~positive regulation of flower development	6	0.366972	0.0473105	AT2G45650, AT5G11320, AT1G26310, AT1G65480, AT5G60910, AT2G45660	3.0112	1	0.503445	0.479276
AT1G08080		GOTERM_BP_DIRECT	GO:0010252~auxin homeostasis	6	0.366972	0.0473105	AT1G69690, AT3G23140, AT1G14120, AT4G37390, AT5G16530, AT2G23170	3.0112	1	0.503445	0.479276
AT1G08157		GOTERM_BP_DIRECT	GO:0010120~camalexin biosynthetic process	4	0.244648	0.0509211	AT4G39950, AT2G22330, AT1G56250, AT3G13950	4.68408	1	0.528365	0.502999
AT1G08163		GOTERM_BP_DIRECT	GO:0046621~negative regulation of organ growth	3	0.183486	0.0519599	AT5G03680, AT5G52140, AT5G52150	7.90439	1	0.528365	0.502999
AT1G08277		GOTERM_BP_DIRECT	GO:0009943~adaxial/abaxial axis specification	3	0.183486	0.0519599	AT1G65620, AT5G16560, AT2G28610	7.90439	1	0.528365	0.502999
AT1G08283		GOTERM_BP_DIRECT	GO:0045962~positive regulation of development, heterochronic	3	0.183486	0.0519599	AT5G60970, AT3G02150, AT2G31070	7.90439	1	0.528365	0.502999
AT1G08303		GOTERM_BP_DIRECT	GO:0009414~response to water deprivation	70	4.28135	0.0523507	AT4G04840, AT3G26460, AT1G80160, AT3G50770, AT3G25573, AT1G65484, AT1G68795, AT3G04510, AT5G43180, AT1G52400, AT5G60720, AT1G01250, AT1G77145, AT2G28625, AT4G15490, AT1G23200, AT4G28940, AT4G01440, AT4G31830, AT3G50980, AT3G53650, AT5G49690, AT4G39950, AT1G73510, AT3G13950, AT5G50361, AT1G53080, AT3G52450, AT5G49700, AT1G62510, AT2G35300, AT1G65500, AT1G31690, AT1G15360, AT3G09220, AT3G30580, AT5G66400, AT3G22560, AT1G68450, AT4G14540, AT2G18050, AT5G54530, AT3G19660, AT1G22370, AT5G50130, AT4G39360, AT1G21326, AT3G09390, AT3G15500, AT3G49690, AT2G28085, AT5G21960, AT1G68620, AT5G16770, AT5G62470, AT3G17180, AT1G69310, AT3G60520, AT4G08570, AT1G17950, AT5G11610, AT3G14060, AT5G59310, AT5G37300, AT3G16120, AT1G52890, AT2G40220, AT2G38905, AT2G41870, AT4G39130	1.23162	1	0.528365	0.502999
AT1G08337		GOTERM_BP_DIRECT	GO:2000024~regulation of leaf development	4	0.244648	0.0584069	AT5G11320, AT2G45190, AT4G00180, AT2G26580	4.43755	1	0.566143	0.538963
AT1G08357		GOTERM_BP_DIRECT	GO:0010223~secondary shoot formation	4	0.244648	0.0584069	AT1G55580, AT3G30260, AT5G02030, AT5G53950	4.43755	1	0.566143	0.538963
AT1G08397		GOTERM_BP_DIRECT	GO:0010588~cotyledon vascular tissue pattern formation	4	0.244648	0.0584069	AT1G23320, AT1G13290, AT2G36120, AT4G27420	4.43755	1	0.566143	0.538963
AT1G08403		GOTERM_BP_DIRECT	GO:0022414~reproductive process	4	0.244648	0.0584069	AT1G48990, AT5G07540, AT5G07600, AT5G22260	4.43755	1	0.566143	0.538963
AT1G08413		GOTERM_BP_DIRECT	GO:0040008~regulation of growth	13	0.795107	0.0602635	AT5G15160, AT4G04900, AT2G37740, AT2G46640, AT5G09970, AT2G45210, AT1G74500, AT1G71692, AT5G39860, AT1G26945, AT1G04450, AT3G09290, AT1G78370	1.79097	1	0.570613	0.543219
AT1G08465		GOTERM_BP_DIRECT	GO:0010082~regulation of root meristem growth	6	0.366972	0.0606167	AT3G02240, AT4G11880, AT3G02242, AT2G04025, AT5G64770, AT1G13620	2.81045	1	0.570613	0.543219
AT1G08493		GOTERM_BP_DIRECT	GO:0010078~maintenance of root meristem identity	6	0.366972	0.0606167	AT1G63245, AT5G12235, AT1G67775, AT5G12990, AT1G69970, AT4G13195	2.81045	1	0.570613	0.543219
AT1G08517		GOTERM_BP_DIRECT	GO:0090057~root radial pattern formation	3	0.183486	0.06475	AT5G02460, AT5G60200, AT2G37590	7.02613	1	0.589804	0.561488
AT1G08553		GOTERM_BP_DIRECT	GO:0071486~cellular response to high light intensity	3	0.183486	0.06475	AT3G02310, AT4G14690, AT5G15800	7.02613	1	0.589804	0.561488
AT1G08670		GOTERM_BP_DIRECT	GO:0048480~stigma development	3	0.183486	0.06475	AT3G50330, AT3G48520, AT2G46870	7.02613	1	0.589804	0.561488
AT1G08673		GOTERM_BP_DIRECT	GO:0072330~monocarboxylic acid biosynthetic process	6	0.366972	0.0654773	AT5G52500, AT4G15765, AT1G12080, AT5G53830, AT3G61920, AT5G38170	2.74935	1	0.589804	0.561488
AT1G08757		GOTERM_BP_DIRECT	GO:0043170~macromolecule metabolic process	19	1.16208	0.0656676	AT1G62981, AT1G11450, AT1G13370, AT3G30580, AT5G22390, AT3G60520, AT5G09480, AT5G49690, AT1G51355, AT5G60720, AT1G03710, AT5G05060, AT2G43270, AT5G57785, AT3G10590, AT5G13250, AT1G23200, AT5G39240, AT3G46280	1.55228	1	0.589804	0.561488
AT1G08765		GOTERM_BP_DIRECT	GO:0008356~asymmetric cell division	4	0.244648	0.0663777	AT1G03840, AT2G02080, AT5G03150, AT1G14580	4.21568	1	0.590761	0.5624
AT1G08817		GOTERM_BP_DIRECT	GO:0009834~plant-type secondary cell wall biogenesis	9	0.550459	0.0703043	AT3G26460, AT4G10350, AT5G44130, AT2G20520, AT3G50220, AT5G12870, AT3G13890, AT1G17950, AT3G61910	2.06202	1	0.620071	0.590303
AT1G08823		GOTERM_BP_DIRECT	GO:0009627~systemic acquired resistance	10	0.611621	0.0740999	AT2G43570, AT2G13810, AT3G52520, AT3G13950, AT3G13433, AT1G21310, AT1G65483, AT2G04495, AT3G01420, AT4G12470	1.9338	1	0.631978	0.601638
AT1G08827		GOTERM_BP_DIRECT	GO:0009682~induced systemic resistance	4	0.244648	0.074815	AT4G39950, AT2G22330, AT4G12480, AT4G12470	4.01493	1	0.631978	0.601638
AT1G08853		GOTERM_BP_DIRECT	GO:0009901~anther dehiscence	4	0.244648	0.074815	AT3G62440, AT3G13890, AT2G41850, AT3G61910	4.01493	1	0.631978	0.601638
AT1G08865		GOTERM_BP_DIRECT	GO:1902025~nitrate import	4	0.244648	0.074815	AT2G35612, AT2G23440, AT1G16950, AT5G66816	4.01493	1	0.631978	0.601638
AT1G08885		GOTERM_BP_DIRECT	GO:0009751~response to salicylic acid	21	1.2844	0.0754928	AT1G65500, AT1G56250, AT1G31690, AT5G23650, AT1G65484, AT5G36925, AT1G65483, AT1G33760, AT3G01420, AT3G14060, AT3G10580, AT4G12500, AT3G13950, AT3G13433, AT1G21310, AT3G13432, AT2G05520, AT3G10595, AT2G04495, AT2G02450, AT3G10585	1.48539	1	0.631978	0.601638
AT1G08917		GOTERM_BP_DIRECT	GO:0016102~diterpenoid biosynthetic process	5	0.30581	0.0755275	AT4G13300, AT1G66020, AT2G24210, AT3G25810, AT1G70080	3.09976	1	0.631978	0.601638
AT1G08933		GOTERM_BP_DIRECT	GO:0019748~secondary metabolic process	16	0.978593	0.077551	AT3G26200, AT1G63295, AT3G22560, AT3G02940, AT3G28216, AT3G61920, AT4G11780, AT5G57785, AT5G07475, AT5G10580, AT3G44770, AT5G13250, AT4G15490, AT1G73270, AT3G12203, AT2G43670	1.59836	1	0.64341	0.612521
AT1G09017		GOTERM_BP_DIRECT	GO:0048444~floral organ morphogenesis	3	0.183486	0.0784579	AT2G01940, AT1G25250, AT1G68130	6.32351	1	0.645465	0.614477
AT1G09093		GOTERM_BP_DIRECT	GO:0010628~positive regulation of gene expression	5	0.30581	0.0822255	AT4G10350, AT1G67775, AT2G04025, AT1G71930, AT1G13620	3.0112	1	0.670823	0.638618
AT1G09103		GOTERM_BP_DIRECT	GO:0019953~sexual reproduction	4	0.244648	0.0836993	AT5G61610, AT5G07540, AT1G65680, AT5G07600	3.83243	1	0.677203	0.644692
AT1G09135		GOTERM_BP_DIRECT	GO:0051302~regulation of cell division	5	0.30581	0.089205	AT5G03150, AT5G11050, AT3G57130, AT4G09960, AT5G23260	2.92755	1	0.705863	0.671976
AT1G09203		GOTERM_BP_DIRECT	GO:0042545~cell wall modification	8	0.489297	0.0892102	AT4G02300, AT3G24130, AT2G21610, AT1G11370, AT5G04970, AT1G23200, AT1G05310, AT3G62170	2.08182	1	0.705863	0.671976
AT1G09243		GOTERM_BP_DIRECT	GO:0001763~morphogenesis of a branching structure	2	0.122324	0.0925537	AT2G46640, AT3G09290	21.0784	1	0.705863	0.671976
AT1G09277		GOTERM_BP_DIRECT	GO:0010263~tricyclic triterpenoid biosynthetic process	2	0.122324	0.0925537	AT5G48010, AT4G15340	21.0784	1	0.705863	0.671976
AT1G09283		GOTERM_BP_DIRECT	GO:0090709~regulation of timing of plant organ formation	2	0.122324	0.0925537	AT5G09970, AT5G53950	21.0784	1	0.705863	0.671976
AT1G09303		GOTERM_BP_DIRECT	GO:0010051~xylem and phloem pattern formation	6	0.366972	0.0929115	AT4G08150, AT5G16560, AT1G10380, AT5G02030, AT1G62500, AT5G11930	2.47981	1	0.705863	0.671976
AT1G09350		GOTERM_BP_DIRECT	GO:1900459~positive regulation of brassinosteroid mediated signaling pathway	3	0.183486	0.092968	AT4G12820, AT3G26940, AT1G67160	5.74865	1	0.705863	0.671976
AT1G09505		GOTERM_BP_DIRECT	GO:0048856~anatomical structure development	4	0.244648	0.0930096	AT1G51220, AT1G13290, AT3G57670, AT3G20880	3.6658	1	0.705863	0.671976
AT1G09525		GOTERM_BP_DIRECT	GO:0006979~response to oxidative stress	36	2.20183	0.0948227	AT3G46090, AT4G04840, AT3G50770, AT3G49960, AT1G68850, AT5G64100, AT1G71520, AT5G64120, AT3G01420, AT1G74430, AT2G45760, AT1G49570, AT1G77145, AT1G52100, AT2G38380, AT3G16670, AT5G38000, AT4G21926, AT3G46280, AT5G20230, AT5G19880, AT5G21960, AT1G68620, AT1G09350, AT5G24770, AT1G33760, AT5G64110, AT5G24070, AT1G26320, AT1G73510, AT5G37980, AT2G38390, AT5G58400, AT5G50361, AT1G21310, AT5G39580	1.29492	1	0.714088	0.679806
AT1G09557		GOTERM_BP_DIRECT	GO:0010214~seed coat development	5	0.30581	0.0964588	AT1G24260, AT4G00940, AT1G62060, AT4G09960, AT1G18710	2.84843	1	0.720864	0.686257
AT1G09563
AT1G09567
AT1G09597		Category	Term	Count	%	PValue	Genes	Fold Enrichment	Bonferroni	Benjamini	FDR
AT1G09605		GOTERM_CC_DIRECT	GO:0005576~extracellular region	280	17.1254	5.55756e-18	AT1G62210, AT5G23212, AT4G02300, AT3G17150, AT5G63230, AT5G61610, AT1G52400, AT4G16820, AT2G41280, AT5G39910, AT1G77145, AT1G13607, AT4G15735, AT1G13605, AT1G12080, AT4G23370, AT1G61130, AT5G25980, AT2G35612, AT4G09600, AT3G22057, AT1G14700, AT2G15780, AT2G33790, AT1G30730, AT3G17155, AT2G43590, AT2G41850, AT1G47600, AT5G46900, AT1G62225, AT5G39580, AT1G28306, AT1G52070, AT5G61605, AT1G28305, AT2G30370, AT4G23380, AT2G40610, AT1G11765, AT5G64100, AT4G28395, AT3G22640, AT1G49570, AT5G04350, AT2G02135, AT4G19750, AT3G51600, AT2G05520, AT2G02130, AT1G52060, AT4G15396, AT4G38990, AT4G30590, AT1G05310, AT3G62170, AT1G23500, AT3G46280, AT3G02240, AT3G02242, AT3G04540, AT3G24130, AT5G49750, AT5G25960, AT1G07175, AT1G65870, AT3G17180, AT1G60060, AT5G24070, AT2G36120, AT3G04545, AT2G38540, AT2G43570, AT2G19010, AT4G12550, AT2G24950, AT5G59310, AT1G60985, AT1G06990, AT1G75790, AT2G29045, AT1G32280, AT1G68875, AT1G65484, AT1G51915, AT5G26000, AT5G64120, AT1G64030, AT4G28850, AT2G19040, AT1G51230, AT4G14723, AT1G51470, AT4G12545, AT3G43110, AT2G41400, AT5G07600, AT2G05540, AT1G23200, AT1G61566, AT5G46940, AT4G22080, AT1G57750, AT1G10380, AT4G29033, AT1G66220, AT5G64110, AT3G17080, AT4G12890, AT2G43270, AT5G10580, AT5G59330, AT1G53080, AT2G47870, AT1G29090, AT5G42590, AT1G60250, AT2G16225, AT3G09220, AT2G39540, AT4G05430, AT1G35537, AT1G13620, AT2G46750, AT3G21910, AT3G16670, AT3G11300, AT4G35165, AT5G20230, AT5G43570, AT3G59930, AT5G44420, AT5G54225, AT2G18870, AT1G19610, AT5G38435, AT4G28090, AT3G21900, AT4G19820, AT2G18080, AT1G16905, AT1G45201, AT1G07645, AT5G46970, AT1G64235, AT1G17800, AT5G43580, AT2G14620, AT5G44430, AT1G65680, AT4G23520, AT1G75920, AT1G23240, AT4G11650, AT5G60000, AT4G12500, AT2G27250, AT2G43860, AT1G21860, AT3G49270, AT1G62981, AT3G09930, AT3G04360, AT1G28270, AT4G12970, AT1G75930, AT4G13700, AT1G10747, AT1G54890, AT2G04025, AT2G23440, AT5G44570, AT3G04370, AT5G44575, AT5G46874, AT5G25330, AT1G68850, AT1G11920, AT1G50720, AT3G01420, AT4G32370, AT2G20520, AT2G38380, AT1G51250, AT1G47317, AT1G69825, AT1G12100, AT1G63057, AT2G05380, AT2G40900, AT1G11370, AT1G63055, AT5G63087, AT5G11610, AT5G55110, AT4G15300, AT5G07475, AT2G38390, AT1G51240, AT1G47540, AT1G02790, AT3G13898, AT5G38195, AT3G12203, AT3G16920, AT1G66852, AT5G46890, AT1G66850, AT3G22020, AT1G65760, AT3G60650, AT4G22235, AT5G62340, AT3G21970, AT4G12825, AT3G22820, AT1G26796, AT5G26090, AT3G48520, AT1G44542, AT5G04970, AT1G26799, AT1G26797, AT5G39270, AT1G26798, AT4G23690, AT4G09647, AT2G32785, AT3G52000, AT5G63660, AT3G44718, AT3G21960, AT3G20993, AT3G43860, AT5G55131, AT1G02335, AT3G20997, AT2G22155, AT5G58400, AT2G26870, AT1G21310, AT1G73270, AT5G38170, AT2G43670, AT5G66816, AT5G43285, AT1G66870, AT3G49960, AT2G35580, AT3G21990, AT5G16700, AT2G18370, AT1G74010, AT3G01900, AT5G07540, AT5G41300, AT2G43520, AT4G39000, AT4G12480, AT2G43880, AT4G11393, AT5G19880, AT1G61750, AT2G33850, AT1G65310, AT3G22030, AT1G13590, AT4G27150, AT1G30350, AT1G74820, AT3G21980, AT1G75910, AT5G26050, AT1G51840, AT1G77650, AT5G54740, AT3G04190, AT5G60615, AT3G61290, AT4G12470	1.63945	8.72536e-16	8.72536e-16	8.66979e-16
AT1G09615		GOTERM_CC_DIRECT	GO:0048046~apoplast	55	3.36391	1.60988e-06	AT2G14620, AT1G65484, AT1G68795, AT5G26000, AT4G23600, AT5G36925, AT5G64120, AT3G56350, AT1G65481, AT2G31081, AT1G75920, AT2G31082, AT4G28850, AT1G16950, AT5G12235, AT2G19040, AT3G13660, AT5G12990, AT4G13195, AT5G20740, AT2G27250, AT1G61566, AT1G72290, AT4G23690, AT5G25980, AT2G35612, AT1G62060, AT1G28270, AT4G12970, AT1G02335, AT1G75930, AT1G69970, AT2G36190, AT2G23440, AT1G53080, AT5G66816, AT1G63245, AT5G44570, AT1G65500, AT5G44575, AT3G09220, AT5G22260, AT1G78370, AT1G62760, AT1G67775, AT1G65310, AT1G65870, AT1G74820, AT1G75910, AT2G38540, AT2G43570, AT3G25905, AT3G04190, AT5G52360, AT4G12470	2.01029	0.000252719	0.000126376	0.000125571
AT1G09653		GOTERM_CC_DIRECT	GO:0005615~extracellular space	28	1.71254	4.89091e-06	AT1G29090, AT1G63245, AT1G65385, AT1G68795, AT2G35580, AT1G64030, AT4G23520, AT2G31081, AT1G75920, AT2G31082, AT1G13620, AT5G12235, AT5G12990, AT3G18715, AT4G13195, AT2G27250, AT3G02240, AT1G67775, AT2G35590, AT1G66220, AT5G64770, AT1G75910, AT1G75930, AT1G69970, AT3G25905, AT1G29110, AT2G04025, AT2G23440	2.70876	0.000767581	0.000255958	0.000254328
AT1G09725		GOTERM_CC_DIRECT	GO:0005634~nucleus	613	37.4924	0.00262903	AT4G00120, AT1G32240, AT5G40350, AT5G18300, AT5G63350, AT1G66130, AT1G59722, AT3G22500, AT1G12630, AT4G23120, AT1G77145, AT2G27535, AT2G28625, AT2G03320, AT5G38020, AT1G47730, AT2G23170, AT2G03560, AT1G47610, AT4G25434, AT5G40360, AT5G41570, AT2G18810, AT2G37590, AT2G14210, AT5G26150, AT1G66380, AT1G14700, AT5G49050, AT1G10585, AT5G04380, AT4G16810, AT2G28610, AT5G52460, AT5G37280, AT4G38620, AT1G47603, AT4G00220, AT1G80580, AT3G30260, AT2G45190, AT5G62165, AT1G68450, AT3G66656, AT1G66390, AT4G35120, AT4G37780, AT3G18010, AT4G15710, AT1G21326, AT2G26580, AT3G55646, AT2G27550, AT5G37270, AT1G77160, AT1G78370, AT1G61700, AT4G28840, AT4G22060, AT2G40500, AT5G45830, AT5G43650, AT1G69310, AT1G67130, AT2G23067, AT1G03800, AT5G03150, AT5G53210, AT4G15700, AT5G52360, AT3G13810, AT3G12720, AT4G11580, AT1G10250, AT4G24130, AT5G16560, AT1G56650, AT2G40435, AT3G30280, AT5G66300, AT1G65480, AT3G55580, AT1G65360, AT3G21210, AT1G03710, AT5G54790, AT1G23320, AT4G39745, AT5G04690, AT5G02030, AT2G42610, AT2G05420, AT5G52130, AT1G23201, AT5G20820, AT4G01520, AT5G26594, AT2G21900, AT3G02940, AT1G71930, AT1G65370, AT1G51900, AT3G61910, AT4G10350, AT5G56860, AT2G30766, AT2G40440, AT1G47400, AT1G79770, AT1G53080, AT2G40560, AT4G29600, AT1G55580, AT4G04900, AT1G31050, AT1G56430, AT5G43200, AT3G25710, AT5G65590, AT4G08150, AT1G21120, AT2G21930, AT3G13960, AT1G54040, AT1G23420, AT5G52150, AT1G14960, AT5G45870, AT1G12540, AT1G10480, AT5G16770, AT2G17785, AT1G66360, AT5G66430, AT3G55570, AT4G26460, AT2G18870, AT4G26340, AT4G28520, AT5G23180, AT1G03840, AT1G19060, AT4G11780, AT5G55430, AT3G10580, AT3G45540, AT1G45201, AT5G37220, AT5G38790, AT1G26945, AT4G39770, AT3G10585, AT2G27220, AT4G39410, AT2G02080, AT3G49020, AT4G18170, AT3G52550, AT5G36925, AT1G31310, AT5G60480, AT2G22800, AT4G28530, AT4G10680, AT5G11620, AT5G05060, AT1G19790, AT3G62230, AT1G51030, AT3G16450, AT1G53690, AT2G28340, AT5G59360, AT4G00870, AT1G66300, AT4G01720, AT4G24060, AT5G22990, AT3G26010, AT3G53650, AT4G23090, AT1G49190, AT5G53950, AT5G49330, AT5G60470, AT5G53830, AT4G27330, AT4G08360, AT4G11880, AT3G18400, AT4G36160, AT1G78640, AT1G75490, AT2G04025, AT3G27250, AT5G50335, AT2G03190, AT3G03280, AT1G19640, AT5G53840, AT5G53720, AT1G17345, AT1G33710, AT5G05040, AT3G17320, AT5G06490, AT4G21920, AT3G61120, AT2G40210, AT3G30530, AT3G08500, AT3G52540, AT1G66320, AT1G68620, AT1G67770, AT5G47290, AT2G30420, AT5G05050, AT5G60010, AT3G62100, AT4G37390, AT5G41630, AT2G40220, AT5G51790, AT2G28270, AT5G01900, AT5G50115, AT5G40790, AT1G35830, AT3G20880, AT3G20640, AT3G21850, AT5G26090, AT2G21990, AT4G12820, AT5G40310, AT5G52770, AT1G44542, AT3G28230, AT1G05290, AT1G68800, AT1G33760, AT5G10625, AT3G21840, AT5G28490, AT2G31215, AT5G50480, AT5G50360, AT2G41130, AT3G52450, AT5G18560, AT2G31780, AT3G12910, AT2G32870, AT3G50390, AT1G68810, AT1G31690, AT1G65300, AT4G00940, AT3G30580, AT1G32660, AT1G57800, AT4G28110, AT5G49260, AT5G04150, AT1G54200, AT1G08465, AT5G50130, AT4G39360, AT5G15160, AT5G21960, AT5G15040, AT3G06120, AT2G34820, AT1G66400, AT5G62470, AT5G64530, AT4G21970, AT3G21860, AT2G19320, AT3G22710, AT1G78740, AT1G19460, AT5G07310, AT4G32860, AT4G18690, AT1G52490, AT2G42440, AT2G40260, AT5G38270, AT5G51800, AT5G50830, AT3G03660, AT5G25870, AT3G50890, AT4G29580, AT3G04510, AT4G05490, AT5G15830, AT4G29100, AT2G33780, AT1G74430, AT1G52400, AT2G01940, AT2G22760, AT1G29860, AT5G37730, AT5G61850, AT1G13290, AT4G18680, AT3G13228, AT5G03840, AT3G45290, AT1G60040, AT3G23140, AT4G09960, AT4G05240, AT2G32460, AT2G22750, AT2G45650, AT2G42140, AT2G22630, AT2G21780, AT1G28300, AT5G38810, AT1G72140, AT1G50690, AT5G37840, AT5G10140, AT4G22600, AT3G48550, AT5G40800, AT3G23290, AT2G33880, AT1G65620, AT3G24140, AT3G27650, AT5G49620, AT4G03170, AT4G09950, AT5G46350, AT1G18710, AT1G48000, AT1G49330, AT2G18050, AT2G22540, AT1G27660, AT5G35770, AT5G10590, AT3G50510, AT4G19630, AT4G17695, AT1G63206, AT3G26790, AT5G25840, AT5G20270, AT1G62360, AT3G49770, AT4G03040, AT1G60060, AT5G15800, AT2G20350, AT5G61620, AT1G25250, AT4G19620, AT1G04330, AT1G04450, AT3G44090, AT1G05420, AT3G45180, AT3G24280, AT3G26460, AT5G46010, AT3G04430, AT3G50330, AT5G49520, AT1G04370, AT5G23650, AT1G18770, AT2G31160, AT5G46370, AT5G06080, AT3G43910, AT1G72570, AT1G51355, AT1G70390, AT2G01500, AT2G24740, AT3G60490, AT5G12870, AT2G18070, AT3G60010, AT1G27240, AT5G60200, AT1G02065, AT5G57380, AT1G09932, AT4G33880, AT1G30650, AT5G08150, AT2G45210, AT2G25700, AT3G58070, AT3G58190, AT2G18060, AT1G51220, AT2G25820, AT3G47020, AT3G52525, AT4G18870, AT3G46090, AT5G22420, AT1G60370, AT5G51860, AT1G15360, AT5G20240, AT3G02150, AT4G21440, AT2G46630, AT2G45420, AT5G37910, AT2G41180, AT3G53820, AT4G18620, AT5G59340, AT2G46870, AT2G45660, AT3G46080, AT3G49690, AT3G04100, AT1G37140, AT5G51870, AT5G22890, AT5G18037, AT4G20000, AT5G06070, AT5G07160, AT2G46640, AT2G02620, AT3G60120, AT1G52890, AT4G32342, AT5G18160, AT4G15340, AT1G13200, AT1G79170, AT5G14340, AT2G37740, AT1G69120, AT3G22345, AT2G44030, AT4G31380, AT3G10590, AT5G03680, AT5G06710, AT5G02110, AT3G45570, AT3G12410, AT3G10595, AT4G18960, AT5G43590, AT5G15660, AT3G49950, AT4G22680, AT1G73510, AT2G02640, AT1G71692, AT3G12420, AT5G02000, AT5G07930, AT3G45560, AT5G39860, AT4G33450, AT4G13260, AT5G60910, AT4G15680, AT1G03982, AT1G61660, AT2G32275, AT5G63090, AT3G27810, AT4G00180, AT3G61920, AT4G21240, AT1G68180, AT1G22010, AT5G38400, AT5G57520, AT1G22370, AT1G72430, AT2G02770, AT5G02330, AT4G13490, AT3G12430, AT2G20080, AT4G17850, AT2G47880, AT5G54490, AT5G44220, AT2G37610, AT3G56220, AT1G60340, AT3G27920, AT3G55370, AT3G24650, AT2G31070, AT3G57670, AT5G23260, AT1G21050, AT1G71470, AT1G74500, AT3G13890, AT1G70020, AT1G73410, AT5G02460, AT5G37300, AT5G11050, AT3G11110, AT3G13898, AT5G65170, AT1G56250, AT3G25650, AT3G23230, AT2G16960, AT2G36690, AT3G60650, AT3G58210, AT1G71520, AT5G50915, AT5G22160, AT1G67260, AT2G36450, AT1G66290, AT3G56390, AT1G18810, AT1G26310, AT1G01250, AT5G35110, AT2G26880, AT1G03790, AT3G15960, AT1G02340, AT3G09290, AT4G36870, AT4G24540, AT1G14580, AT5G46300, AT1G13370, AT5G23000, AT3G57130, AT5G22390, AT3G62960, AT3G23220, AT3G25640, AT1G73830, AT1G68480, AT4G00390, AT1G69690, AT1G26320, AT1G24260, AT3G45000, AT2G25780, AT1G02450, AT4G37850, AT1G62700, AT4G21040, AT5G49700, AT5G26620, AT3G27970, AT5G24560, AT3G23130, AT2G16740, AT2G17950, AT3G61840, AT5G22260, AT1G68130, AT1G68250, AT3G02310, AT3G61723, AT4G17810, AT4G14540, AT5G62800, AT1G27860, AT1G27740, AT1G24590, AT5G39930, AT2G27750, AT3G45150, AT1G60410, AT2G02450, AT3G15500, AT5G50820, AT4G25410, AT1G14440, AT1G60783, AT1G12260, AT1G35365, AT3G61850, AT3G23245, AT5G43290, AT4G00250, AT1G17950, AT1G44080, AT1G14687, AT4G23110, AT4G11020, AT1G25330, AT5G60610, AT1G26780, AT5G60970, AT5G10280, AT2G22050, AT4G37750	1.08956	0.338537	0.10319	0.102532
AT1G09735		GOTERM_CC_DIRECT	GO:0070505~pollen coat	4	0.244648	0.00900438	AT1G75930, AT1G75920, AT1G75910, AT4G27420	8.64223	0.758308	0.282738	0.280937
AT1G09785		GOTERM_CC_DIRECT	GO:0012511~monolayer-surrounded lipid storage body	5	0.30581	0.0242008	AT1G48990, AT5G61610, AT5G07540, AT5G07600, AT3G01420	4.41932	0.978641	0.54279	0.539333
AT1G09825		GOTERM_CC_DIRECT	GO:0090575~RNA polymerase II transcription factor complex	5	0.30581	0.0242008	AT5G04150, AT1G12540, AT4G25410, AT5G51790, AT1G10585	4.41932	0.978641	0.54279	0.539333
AT1G09932		GOTERM_CC_DIRECT	GO:0019897~extrinsic component of plasma membrane	3	0.183486	0.0601038	AT1G72430, AT1G17345, AT5G20820	7.29188	0.999941	1	1
AT1G09935
AT1G10225
AT1G10250		Category	Term	Count	%	PValue	Genes	Fold Enrichment	Bonferroni	Benjamini	FDR
AT1G10260		GOTERM_MF_DIRECT	GO:0003700~transcription factor activity, sequence-specific DNA binding	271	16.5749	6.71964e-83	AT4G00120, AT3G03660, AT1G32240, AT5G40350, AT5G18300, AT3G50890, AT5G15830, AT4G29100, AT1G12630, AT1G74430, AT2G01940, AT2G22760, AT1G29860, AT5G61850, AT1G13290, AT1G60040, AT3G23140, AT5G40360, AT5G41570, AT4G09960, AT2G37590, AT2G14210, AT1G66380, AT2G32460, AT1G10585, AT2G22750, AT2G45650, AT2G22630, AT1G28300, AT5G10140, AT2G28610, AT4G38620, AT2G33880, AT1G80580, AT3G24140, AT3G30260, AT5G49620, AT2G45190, AT5G62165, AT3G66656, AT5G46350, AT1G66390, AT1G18710, AT1G48000, AT4G37780, AT2G22540, AT3G18010, AT1G27660, AT5G35770, AT4G19630, AT2G26580, AT4G17695, AT3G26790, AT4G28840, AT1G62360, AT5G43650, AT1G69310, AT5G15800, AT5G61620, AT2G20350, AT1G03800, AT1G25250, AT5G03150, AT5G53210, AT3G13810, AT3G12720, AT5G46010, AT3G04430, AT5G16560, AT3G50330, AT5G49520, AT1G04370, AT5G23650, AT1G56650, AT2G40435, AT5G66300, AT1G65360, AT1G72570, AT2G01500, AT3G60490, AT5G12870, AT5G60200, AT5G02030, AT4G33880, AT1G60240, AT4G01520, AT2G21900, AT3G02940, AT1G71930, AT1G30650, AT3G61910, AT4G10350, AT3G58070, AT2G18060, AT5G56860, AT1G51220, AT2G25820, AT4G18870, AT3G46090, AT1G60250, AT1G55580, AT5G51860, AT1G31050, AT5G20240, AT3G02150, AT1G15360, AT4G21440, AT3G25710, AT5G65590, AT4G08150, AT3G53820, AT1G23420, AT5G59340, AT2G46870, AT2G45660, AT1G12540, AT3G49690, AT3G46080, AT1G10480, AT3G04100, AT5G16770, AT5G51870, AT5G22890, AT5G06070, AT5G07160, AT4G28520, AT2G46640, AT1G03840, AT3G10580, AT1G52890, AT2G27220, AT4G39410, AT2G02080, AT1G13200, AT4G18170, AT5G14340, AT5G60480, AT1G31310, AT2G22800, AT2G37740, AT1G69120, AT4G28530, AT1G19790, AT3G10590, AT5G03680, AT5G06710, AT2G28340, AT4G18960, AT4G00870, AT4G01720, AT4G24060, AT5G22990, AT3G49950, AT1G49190, AT5G53950, AT5G60470, AT5G49330, AT4G27330, AT4G22680, AT4G11880, AT3G18400, AT4G36160, AT1G71692, AT1G75490, AT5G39860, AT4G33450, AT5G60910, AT1G61660, AT3G27810, AT4G00180, AT1G63040, AT5G57520, AT3G61120, AT2G40210, AT2G20080, AT3G30530, AT3G08500, AT3G56220, AT1G60340, AT3G27920, AT3G24650, AT3G55370, AT5G47290, AT2G30420, AT3G57670, AT5G23260, AT2G31070, AT1G74500, AT3G13890, AT1G73410, AT5G02460, AT3G62100, AT5G11050, AT2G40220, AT5G51790, AT5G01900, AT3G23230, AT1G71520, AT5G50915, AT4G26030, AT3G20880, AT1G67260, AT3G20640, AT2G36450, AT3G56390, AT1G26310, AT1G01250, AT2G26880, AT1G03790, AT1G02340, AT3G09290, AT4G36870, AT4G24540, AT1G05290, AT1G68800, AT1G14580, AT5G23000, AT3G23220, AT1G33760, AT1G73830, AT1G68480, AT1G69690, AT1G24260, AT2G31215, AT5G50480, AT1G62700, AT4G37850, AT2G41130, AT4G21040, AT5G49700, AT5G18560, AT3G12910, AT1G68810, AT4G00940, AT1G65300, AT3G23130, AT2G17950, AT5G22260, AT1G68130, AT3G02310, AT4G28110, AT4G17810, AT4G14540, AT5G04150, AT1G27740, AT1G24590, AT1G08465, AT3G45150, AT2G02450, AT3G15500, AT5G50820, AT4G25410, AT5G15160, AT5G21960, AT1G14440, AT3G06120, AT1G12260, AT2G34820, AT3G61850, AT5G62470, AT5G64530, AT5G43290, AT1G17950, AT1G14687, AT1G25330, AT1G26780, AT5G07310, AT5G60970, AT5G10280, AT2G40260, AT4G37750	3.53993	2.58706e-80	2.58706e-80	2.43923e-80
AT1G10380		GOTERM_MF_DIRECT	GO:0003677~DNA binding	171	10.4587	2.58841e-24	AT4G00120, AT3G03660, AT5G18300, AT3G50890, AT5G60480, AT3G04510, AT5G15830, AT1G69120, AT4G29100, AT4G28530, AT1G12630, AT2G01940, AT2G22760, AT5G56770, AT1G19790, AT5G61850, AT5G03680, AT3G10590, AT5G06710, AT1G53690, AT3G10595, AT4G18960, AT4G00870, AT5G40360, AT4G24060, AT2G18810, AT4G08910, AT3G53650, AT1G49190, AT5G53950, AT5G60470, AT5G49330, AT4G09960, AT2G37590, AT1G66380, AT2G32460, AT1G10585, AT2G22750, AT1G28300, AT3G18400, AT4G36160, AT1G78640, AT1G75490, AT2G28610, AT4G38620, AT3G23290, AT1G61660, AT2G33880, AT1G80580, AT3G24140, AT4G03170, AT3G66656, AT1G66390, AT4G37780, AT2G18050, AT3G18010, AT1G61700, AT3G26790, AT1G62360, AT1G60340, AT5G43650, AT3G27920, AT3G24650, AT3G55370, AT1G69310, AT1G60060, AT2G20350, AT5G61620, AT1G03800, AT3G13890, AT1G73410, AT5G03150, AT5G02460, AT5G53210, AT2G40220, AT5G51790, AT3G13810, AT5G46010, AT3G04430, AT3G50330, AT5G49520, AT1G04370, AT3G23230, AT5G23650, AT1G56650, AT5G66300, AT1G71520, AT5G50915, AT1G65360, AT2G31160, AT1G67260, AT3G20640, AT2G36450, AT3G56390, AT1G72570, AT2G01500, AT2G24740, AT3G60490, AT1G01250, AT5G02030, AT5G60200, AT2G42610, AT1G03790, AT1G02065, AT1G02340, AT5G57380, AT3G09290, AT4G36870, AT1G60240, AT4G01520, AT1G13370, AT5G23000, AT1G71930, AT3G23220, AT1G33760, AT1G73830, AT3G61910, AT5G28490, AT4G10350, AT2G18580, AT1G24260, AT2G18060, AT2G25820, AT2G31215, AT1G62700, AT2G41130, AT4G21040, AT5G18560, AT3G12910, AT1G68810, AT4G00940, AT1G31050, AT3G23130, AT5G20240, AT1G15360, AT2G17950, AT1G57800, AT4G21440, AT3G25710, AT5G65590, AT5G04150, AT4G08150, AT1G27740, AT1G24590, AT2G27750, AT2G02450, AT1G23420, AT5G59340, AT3G15500, AT2G46870, AT5G50820, AT3G49690, AT1G12540, AT4G25410, AT5G21960, AT3G04100, AT1G12260, AT3G61850, AT5G18037, AT5G64530, AT5G07160, AT1G14687, AT2G46640, AT1G25330, AT5G07310, AT3G10580, AT1G52890, AT3G10585, AT2G40260, AT2G27220, AT4G37750	2.23368	9.96538e-22	3.95222e-22	3.72638e-22
AT1G10480		GOTERM_MF_DIRECT	GO:0046983~protein dimerization activity	69	4.22018	3.07965e-24	AT4G00120, AT3G50330, AT5G50915, AT1G65360, AT1G69120, AT3G20640, AT4G29100, AT1G26310, AT2G22760, AT2G26880, AT1G02340, AT4G18960, AT4G33880, AT4G24540, AT4G00870, AT1G60040, AT4G09960, AT2G14210, AT1G73830, AT1G10585, AT2G22750, AT2G45650, AT2G22630, AT2G18580, AT4G11880, AT1G24260, AT1G71692, AT5G10140, AT2G31215, AT5G39860, AT5G60910, AT4G37850, AT2G41130, AT1G61660, AT1G68810, AT1G65300, AT3G24140, AT5G51860, AT1G31050, AT3G30260, AT5G20240, AT5G62165, AT3G66656, AT3G02310, AT3G25710, AT5G04150, AT2G22540, AT1G27740, AT1G21120, AT1G27660, AT3G61120, AT2G40210, AT2G45660, AT1G12540, AT5G15160, AT4G25410, AT3G04100, AT3G06120, AT3G56220, AT2G34820, AT5G51870, AT5G43650, AT5G23260, AT5G15800, AT1G25330, AT1G74500, AT5G53210, AT5G51790, AT1G26945	4.23366	1.18567e-21	3.95222e-22	3.72638e-22
AT1G10585		GOTERM_MF_DIRECT	GO:0000981~RNA polymerase II transcription factor activity, sequence-specific DNA binding	57	3.48624	2.72349e-19	AT2G22800, AT1G65360, AT1G69120, AT3G20640, AT4G29100, AT1G26310, AT5G02030, AT2G26880, AT5G06710, AT4G18960, AT4G36870, AT4G33880, AT4G24540, AT1G60040, AT5G40360, AT4G09960, AT2G14210, AT1G10585, AT2G45650, AT2G22630, AT4G11880, AT1G24260, AT1G71692, AT5G10140, AT4G33450, AT5G60910, AT1G61660, AT1G65300, AT5G51860, AT3G30260, AT5G20240, AT5G62165, AT3G66656, AT3G02310, AT4G14540, AT5G04150, AT2G22540, AT4G08150, AT1G27740, AT1G27660, AT3G61120, AT2G40210, AT2G45660, AT1G12540, AT4G25410, AT3G04100, AT1G62360, AT2G34820, AT5G51870, AT5G23260, AT1G17950, AT5G15800, AT1G26780, AT1G73410, AT5G11050, AT5G51790, AT2G27220	4.0746	1.04854e-16	2.62136e-17	2.47156e-17
AT1G10747		GOTERM_MF_DIRECT	GO:0000977~RNA polymerase II regulatory region sequence-specific DNA binding	29	1.7737	5.63262e-19	AT3G30260, AT5G51860, AT5G20240, AT5G62165, AT1G65360, AT1G69120, AT3G02310, AT5G04150, AT1G26310, AT2G22540, AT3G61120, AT2G45660, AT4G24540, AT1G12540, AT4G25410, AT5G51870, AT4G09960, AT5G23260, AT2G14210, AT5G15800, AT1G10585, AT2G45650, AT2G22630, AT4G11880, AT1G24260, AT1G71692, AT5G10140, AT5G51790, AT5G60910	8.54094	2.16856e-16	4.33712e-17	4.08929e-17
AT1G11230		GOTERM_MF_DIRECT	GO:0000976~transcription regulatory region sequence-specific DNA binding	93	5.68807	3.40766e-18	AT5G16560, AT1G32240, AT5G49520, AT1G04370, AT3G50890, AT5G14340, AT5G66300, AT5G60480, AT1G69120, AT1G12630, AT1G72570, AT3G60490, AT2G22760, AT5G12870, AT5G61850, AT5G03680, AT5G60200, AT5G06710, AT1G02340, AT4G36870, AT4G00870, AT1G14580, AT3G02940, AT3G23220, AT1G71930, AT5G53950, AT1G30650, AT2G37590, AT2G14210, AT3G61910, AT4G00390, AT4G22680, AT2G45650, AT1G69690, AT3G58070, AT4G11880, AT3G18400, AT2G18060, AT4G36160, AT5G56860, AT5G10140, AT1G75490, AT5G50480, AT5G60910, AT4G38620, AT4G37850, AT2G33880, AT5G18560, AT5G63090, AT4G00940, AT1G31050, AT5G49620, AT5G20240, AT2G45190, AT2G17950, AT4G00180, AT1G68130, AT4G28110, AT1G48000, AT4G08150, AT1G08465, AT3G45150, AT2G26580, AT4G17695, AT5G50820, AT3G08500, AT1G10480, AT1G14440, AT1G12260, AT3G06120, AT2G34820, AT5G16770, AT5G43650, AT3G27920, AT3G61850, AT1G69310, AT3G55370, AT2G30420, AT5G43290, AT4G00250, AT1G17950, AT1G14687, AT4G28520, AT1G03840, AT1G74500, AT1G03800, AT1G73410, AT3G62100, AT5G10280, AT2G40220, AT2G40260, AT4G39410, AT4G37750	2.69232	1.31195e-15	2.18658e-16	2.06163e-16
AT1G11370		GOTERM_MF_DIRECT	GO:0000978~RNA polymerase II core promoter proximal region sequence-specific DNA binding	51	3.11927	5.61448e-18	AT1G65360, AT1G69120, AT3G20640, AT4G29100, AT1G26310, AT5G02030, AT4G18960, AT4G36870, AT4G33880, AT4G24540, AT1G60040, AT5G40360, AT4G09960, AT2G14210, AT2G45650, AT2G22630, AT4G11880, AT1G24260, AT1G71692, AT5G10140, AT4G33450, AT5G60910, AT4G18870, AT1G61660, AT1G65300, AT5G51860, AT3G30260, AT5G20240, AT5G62165, AT3G66656, AT3G02310, AT2G22540, AT4G08150, AT1G27740, AT1G27660, AT3G61120, AT2G40210, AT4G19630, AT2G45660, AT3G04100, AT1G62360, AT2G34820, AT5G51870, AT5G23260, AT1G17950, AT5G15800, AT1G26780, AT1G73410, AT5G11050, AT4G39410, AT2G27220	4.21918	2.16157e-15	3.08796e-16	2.91151e-16
AT1G11450		GOTERM_MF_DIRECT	GO:0043565~sequence-specific DNA binding	66	4.0367	1.62149e-15	AT2G02080, AT1G13200, AT5G01900, AT5G49520, AT5G40350, AT4G18170, AT2G40435, AT5G66300, AT2G22800, AT1G67260, AT4G28530, AT1G29860, AT5G61850, AT5G02030, AT5G06710, AT4G18680, AT2G28340, AT4G24540, AT1G68800, AT4G01720, AT5G40360, AT5G41570, AT3G49950, AT2G21900, AT1G71930, AT1G30650, AT1G69690, AT2G18060, AT4G36160, AT5G56860, AT4G22600, AT5G60910, AT1G62700, AT4G18870, AT1G61660, AT4G21040, AT1G55580, AT5G49620, AT3G02150, AT1G15360, AT3G27810, AT5G46350, AT5G65590, AT1G48000, AT4G17810, AT4G14540, AT2G22540, AT4G19630, AT3G45150, AT2G46870, AT1G12260, AT3G56220, AT5G45830, AT5G62470, AT3G24650, AT1G69310, AT2G31070, AT5G43290, AT4G28520, AT1G03840, AT1G25250, AT5G03150, AT5G60970, AT2G40220, AT4G18690, AT4G39410	3.0499	6.41154e-13	7.80343e-14	7.35752e-14
AT1G11470		GOTERM_MF_DIRECT	GO:0033612~receptor serine/threonine kinase binding	16	0.978593	2.82067e-07	AT1G63245, AT1G65500, AT5G44570, AT1G67775, AT5G44575, AT1G65484, AT1G68795, AT5G36925, AT2G31081, AT1G65481, AT5G12235, AT4G12970, AT5G12990, AT1G69970, AT4G13195, AT2G27250	5.19733	0.00010859	1.20662e-05	1.13767e-05
AT1G11765		GOTERM_MF_DIRECT	GO:0051213~dioxygenase activity	16	0.978593	3.70753e-05	AT3G47190, AT1G14120, AT1G60980, AT3G55970, AT2G36690, AT3G49620, AT4G03050, AT5G63595, AT4G03060, AT2G38240, AT5G63590, AT3G01420, AT5G58660, AT1G50960, AT5G63600, AT4G10490	3.56988	0.0141729	0.0014274	0.00134583
AT1G11920		GOTERM_MF_DIRECT	GO:0020037~heme binding	35	2.14067	0.000288281	AT5G42590, AT3G26200, AT3G52970, AT3G53300, AT3G49960, AT1G68850, AT1G33730, AT5G64100, AT3G19270, AT5G64120, AT3G01420, AT1G74110, AT1G49570, AT3G01900, AT2G38380, AT3G48520, AT4G15396, AT4G15330, AT5G19880, AT1G57750, AT5G48000, AT5G64110, AT5G24070, AT4G20240, AT1G16400, AT4G39950, AT5G09970, AT2G22330, AT4G15300, AT3G44970, AT2G38390, AT5G58400, AT2G23220, AT5G39580, AT2G47770	1.94736	0.105065	0.0100898	0.00951326
AT1G12030		GOTERM_MF_DIRECT	GO:0008083~growth factor activity	7	0.428135	0.00043757	AT3G02240, AT3G02242, AT1G13590, AT3G60650, AT2G04025, AT5G64770, AT1G13620	6.72263	0.15507	0.0140387	0.0132365
AT1G12070		GOTERM_MF_DIRECT	GO:0004857~enzyme inhibitor activity	15	0.917431	0.000819154	AT1G62760, AT5G46970, AT4G02300, AT5G46940, AT3G17150, AT5G62340, AT4G02250, AT4G15750, AT3G17140, AT1G70540, AT5G04970, AT5G20740, AT1G23200, AT1G02550, AT3G62170	2.83188	0.270579	0.0242596	0.0228733
AT1G12080		GOTERM_MF_DIRECT	GO:0030599~pectinesterase activity	13	0.795107	0.00106935	AT5G46970, AT4G02300, AT3G24130, AT5G46940, AT1G11370, AT4G02250, AT2G21610, AT1G70540, AT5G04970, AT1G23200, AT1G05310, AT1G02550, AT3G62170	3.05481	0.337623	0.0294071	0.0277267
AT1G12100		GOTERM_MF_DIRECT	GO:0046910~pectinesterase inhibitor activity	13	0.795107	0.00117467	AT1G62760, AT5G46970, AT4G02300, AT5G46940, AT1G11370, AT4G02250, AT4G15750, AT1G70540, AT5G04970, AT5G20740, AT1G23200, AT1G02550, AT3G62170	3.02266	0.363974	0.03015	0.0284271
AT1G12190		GOTERM_MF_DIRECT	GO:0031624~ubiquitin conjugating enzyme binding	9	0.550459	0.0016817	AT2G31780, AT2G31760, AT3G45540, AT3G45460, AT3G45570, AT3G45560, AT3G45580, AT5G52140, AT5G52150	3.97595	0.476909	0.040466	0.0381536
AT1G12260		GOTERM_MF_DIRECT	GO:0008422~beta-glucosidase activity	10	0.611621	0.00200292	AT1G52400, AT2G44460, AT1G75940, AT5G24540, AT3G60120, AT1G51470, AT5G24550, AT5G25980, AT5G26000, AT1G47600	3.50613	0.537865	0.0453602	0.0427682
AT1G12540		GOTERM_MF_DIRECT	GO:0102483~scopolin beta-glucosidase activity	8	0.489297	0.00381471	AT2G44460, AT1G75940, AT5G24540, AT3G60120, AT1G51470, AT5G24550, AT5G26000, AT1G47600	3.92687	0.770413	0.0761196	0.0717699
AT1G12630		GOTERM_MF_DIRECT	GO:0004867~serine-type endopeptidase inhibitor activity	7	0.428135	0.00381655	AT5G43570, AT5G43580, AT1G65385, AT2G35590, AT2G35580, AT2G43520, AT1G64030	4.54766	0.770576	0.0761196	0.0717699
AT1G13200		GOTERM_MF_DIRECT	GO:0097573~glutathione oxidoreductase activity	8	0.489297	0.00432741	AT4G33040, AT4G15700, AT3G62950, AT3G62960, AT2G47880, AT4G15680, AT5G11930, AT2G47870	3.8415	0.811691	0.0761196	0.0717699
AT1G13290		GOTERM_MF_DIRECT	GO:0004553~hydrolase activity, hydrolyzing O-glycosyl compounds	14	0.856269	0.00433667	AT5G24540, AT2G14620, AT1G65310, AT5G24550, AT5G25980, AT5G26000, AT4G28850, AT1G52400, AT2G44460, AT1G75940, AT1G51470, AT3G60120, AT2G36190, AT1G47600	2.47393	0.812364	0.0761196	0.0717699
AT1G13370		GOTERM_MF_DIRECT	GO:0019137~thioglucosidase activity	4	0.244648	0.00434969	AT1G51470, AT5G25980, AT5G26000, AT1G47600	11.0443	0.813306	0.0761196	0.0717699
AT1G13590		GOTERM_MF_DIRECT	GO:0004497~monooxygenase activity	23	1.40673	0.0052867	AT5G42590, AT3G26200, AT3G52970, AT3G53300, AT1G57750, AT1G33730, AT3G19270, AT5G48000, AT4G20240, AT1G16400, AT4G39950, AT5G09970, AT1G23240, AT1G74110, AT2G22330, AT4G15300, AT3G01900, AT3G44970, AT4G15765, AT3G48520, AT4G15396, AT4G15330, AT4G13260	1.89567	0.870072	0.0884947	0.0834379
AT1G13605		GOTERM_MF_DIRECT	GO:0097602~cullin family protein binding	7	0.428135	0.00588216	AT2G25700, AT2G03190, AT3G25650, AT3G60010, AT3G21860, AT3G21850, AT3G21840	4.17893	0.896824	0.0943596	0.0889677
AT1G13607		GOTERM_MF_DIRECT	GO:0004126~cytidine deaminase activity	4	0.244648	0.00630654	AT4G29600, AT4G29580, AT4G29620, AT4G29640	9.81717	0.912464	0.0952331	0.0897912
AT1G13620		GOTERM_MF_DIRECT	GO:0004601~peroxidase activity	14	0.856269	0.00643133	AT5G19880, AT3G49960, AT1G68850, AT5G64100, AT5G64120, AT5G64110, AT5G24070, AT3G01420, AT1G49570, AT5G60010, AT2G38380, AT2G38390, AT5G58400, AT5G39580	2.36062	0.916596	0.0952331	0.0897912
AT1G14110		GOTERM_MF_DIRECT	GO:0046872~metal ion binding	131	8.01223	0.0101706	AT2G02080, AT4G04840, AT2G31760, AT3G50890, AT5G60480, AT5G63595, AT3G56350, AT4G23882, AT5G63590, AT2G37740, AT2G01940, AT5G07480, AT1G19790, AT1G13290, AT3G45570, AT5G38020, AT3G47190, AT4G25434, AT4G24060, AT5G60470, AT4G03060, AT2G37590, AT1G14700, AT1G08080, AT5G04380, AT2G45135, AT5G56300, AT4G13700, AT4G16810, AT3G45560, AT5G39580, AT4G15680, AT2G28210, AT2G45190, AT1G68850, AT1G19640, AT5G64100, AT4G03050, AT4G00180, AT1G11920, AT3G01420, AT1G50960, AT5G06490, AT1G49570, AT5G57520, AT2G38380, AT5G02330, AT4G17850, AT2G26580, AT3G09390, AT4G26420, AT1G44318, AT1G14120, AT1G60980, AT1G09350, AT3G55370, AT3G57670, AT5G24070, AT4G08570, AT5G46360, AT5G10000, AT1G25250, AT5G03150, AT5G02460, AT2G38390, AT4G15700, AT3G45460, AT3G11110, AT3G45580, AT3G13810, AT4G10490, AT1G65760, AT3G49620, AT2G36690, AT5G26000, AT5G64120, AT3G20880, AT3G21210, AT5G46370, AT5G56330, AT1G22990, AT3G16250, AT5G60200, AT1G03790, AT1G02065, AT5G57380, AT3G09290, AT4G22080, AT1G14580, AT2G38240, AT5G64110, AT2G07727, AT1G68480, AT3G58070, AT1G51220, AT5G58400, AT3G46090, AT2G31780, AT4G21040, AT4G00940, AT3G49960, AT3G23130, AT5G22260, AT1G68130, AT1G57800, AT3G61723, AT5G65590, AT1G08465, AT2G25450, AT1G23420, AT5G20230, AT5G19880, AT3G46080, AT1G10480, AT1G14440, AT5G22890, AT3G55970, AT3G61850, AT1G30350, AT1G66360, AT5G66430, AT5G06070, AT4G28520, AT1G14687, AT3G02960, AT2G46640, AT1G03840, AT5G58660, AT5G63600, AT2G02620, AT3G45540	1.223	0.980468	0.142931	0.134763
AT1G14120		GOTERM_MF_DIRECT	GO:0030275~LRR domain binding	6	0.366972	0.0103949	AT1G65500, AT5G44570, AT5G44575, AT1G65484, AT5G36925, AT1G65481	4.41773	0.982101	0.142931	0.134763
AT1G14440		GOTERM_MF_DIRECT	GO:0052635~C-20 gibberellin 2-beta-dioxygenase activity	3	0.183486	0.0115312	AT3G47190, AT5G58660, AT1G50960	16.5665	0.988499	0.153087	0.144339
AT1G14580		GOTERM_MF_DIRECT	GO:0004568~chitinase activity	5	0.30581	0.0214366	AT2G43570, AT2G43590, AT4G19820, AT4G19750, AT3G16920	4.6018	0.999762	0.275103	0.259383
AT1G14687		GOTERM_MF_DIRECT	GO:0008757~S-adenosylmethionine-dependent methyltransferase activity	8	0.489297	0.0270167	AT4G26420, AT5G04380, AT1G21120, AT5G56300, AT1G19640, AT5G38020, AT5G66430, AT4G26460	2.7186	0.999974	0.315927	0.297874
AT1G14700		GOTERM_MF_DIRECT	GO:0005179~hormone activity	8	0.489297	0.0270167	AT2G19040, AT2G35612, AT1G28270, AT5G64770, AT2G23440, AT1G61566, AT1G16950, AT5G66816	2.7186	0.999974	0.315927	0.297874
AT1G14930		GOTERM_MF_DIRECT	GO:0042300~beta-amyrin synthase activity	4	0.244648	0.0279089	AT4G15370, AT5G42600, AT5G48010, AT4G15340	5.8903	0.999981	0.315927	0.297874
AT1G14940		GOTERM_MF_DIRECT	GO:0000250~lanosterol synthase activity	4	0.244648	0.0279089	AT4G15370, AT5G42600, AT5G48010, AT4G15340	5.8903	0.999981	0.315927	0.297874
AT1G14960		GOTERM_MF_DIRECT	GO:0016491~oxidoreductase activity	35	2.14067	0.0287207	AT1G02190, AT3G09220, AT2G36690, AT3G49620, AT4G03050, AT3G19270, AT5G63595, AT5G63590, AT2G30670, AT2G46750, AT1G50960, AT5G11540, AT5G07480, AT1G24470, AT5G50130, AT2G25450, AT4G15396, AT1G21860, AT3G47190, AT1G14120, AT1G60980, AT3G55970, AT2G38240, AT5G48000, AT1G30730, AT4G12890, AT5G58660, AT5G63600, AT4G28090, AT4G15300, AT1G52990, AT3G44970, AT1G54870, AT1G75790, AT4G10490	1.44776	0.999987	0.315927	0.297874
AT1G15360		GOTERM_MF_DIRECT	GO:0016705~oxidoreductase activity, acting on paired donors, with incorporation or reduction of molecular oxygen	20	1.22324	0.0333977	AT5G42590, AT3G26200, AT3G52970, AT3G53300, AT1G57750, AT1G33730, AT3G19270, AT5G48000, AT4G20240, AT1G16400, AT4G39950, AT5G09970, AT1G74110, AT2G22330, AT4G15300, AT3G01900, AT3G44970, AT3G48520, AT4G15396, AT4G15330	1.6608	0.999998	0.35717	0.33676
AT1G15560		GOTERM_MF_DIRECT	GO:0061630~ubiquitin protein ligase activity	20	1.22324	0.034817	AT3G52450, AT2G31780, AT1G60360, AT2G31760, AT5G43200, AT3G10815, AT1G18770, AT1G57800, AT1G68180, AT5G11620, AT5G62800, AT1G74620, AT3G45540, AT3G45460, AT3G45570, AT3G45560, AT3G47020, AT3G45580, AT5G37280, AT3G13228	1.65458	0.999999	0.362284	0.341583
AT1G15680		GOTERM_MF_DIRECT	GO:0047844~deoxycytidine deaminase activity	3	0.183486	0.0368653	AT4G29600, AT4G29620, AT4G29640	9.46656	0.999999	0.363927	0.343131
AT1G15840		GOTERM_MF_DIRECT	GO:0045431~flavonol synthase activity	3	0.183486	0.0368653	AT5G63600, AT5G63595, AT5G63590	9.46656	0.999999	0.363927	0.343131
AT1G16390		GOTERM_MF_DIRECT	GO:0045330~aspartyl esterase activity	8	0.489297	0.0384334	AT4G02300, AT3G24130, AT2G21610, AT1G11370, AT5G04970, AT1G23200, AT1G05310, AT3G62170	2.52442	1	0.369921	0.348783
AT1G16400		GOTERM_MF_DIRECT	GO:0005506~iron ion binding	24	1.46789	0.0556385	AT5G42590, AT3G26200, AT3G52970, AT1G02190, AT3G53300, AT1G57750, AT3G55970, AT1G33730, AT3G19270, AT2G38240, AT5G48000, AT4G20240, AT1G16400, AT4G39950, AT5G09970, AT1G74110, AT2G22330, AT4G15300, AT3G01900, AT3G44970, AT3G48520, AT4G15396, AT4G15330, AT2G23220	1.48912	1	0.522459	0.492605
AT1G16905		GOTERM_MF_DIRECT	GO:0004860~protein kinase inhibitor activity	4	0.244648	0.0668597	AT1G51355, AT2G37610, AT1G60783, AT5G59360	4.20736	1	0.612881	0.577859
AT1G16940		GOTERM_MF_DIRECT	GO:0005102~receptor binding	4	0.244648	0.0749147	AT1G63245, AT4G12970, AT2G32785, AT2G27250	4.01612	1	0.670748	0.632419
AT1G16950		GOTERM_MF_DIRECT	GO:0010333~terpene synthase activity	5	0.30581	0.0779976	AT4G13300, AT1G66020, AT2G24210, AT3G25810, AT1G70080	3.06787	1	0.682479	0.64348
AT1G17345		GOTERM_MF_DIRECT	GO:0030246~carbohydrate binding	18	1.10092	0.0826637	AT1G56250, AT1G57570, AT3G59610, AT5G15140, AT5G24560, AT3G16440, AT1G52110, AT1G52100, AT2G02310, AT3G16450, AT1G16905, AT5G38550, AT5G38540, AT1G52060, AT1G52070, AT1G53080, AT5G39370, AT5G54490	1.52921	1	0.694561	0.654872
AT1G17700		GOTERM_MF_DIRECT	GO:0051119~sugar transmembrane transporter activity	5	0.30581	0.084475	AT5G50790, AT3G28007, AT5G13170, AT5G53190, AT3G05400	2.98495	1	0.694561	0.654872
AT1G17800		GOTERM_MF_DIRECT	GO:0016868~intramolecular transferase activity, phosphotransferases	3	0.183486	0.0857174	AT1G09935, AT5G04120, AT1G09932	6.02417	1	0.694561	0.654872
AT1G17950		GOTERM_MF_DIRECT	GO:0008429~phosphatidylethanolamine binding	2	0.122324	0.0883987	AT2G16005, AT1G65480	22.0886	1	0.694561	0.654872
AT1G18710		GOTERM_MF_DIRECT	GO:0010341~gibberellin carboxyl-O-methyltransferase activity	2	0.122324	0.0883987	AT4G26420, AT5G56300	22.0886	1	0.694561	0.654872
AT1G18770		GOTERM_MF_DIRECT	GO:0008061~chitin binding	4	0.244648	0.0922238	AT2G43570, AT2G43590, AT4G19820, AT4G19750	3.68144	1	0.710123	0.669545
AT1G18810		GOTERM_MF_DIRECT	GO:0000987~core promoter proximal region sequence-specific DNA binding	8	0.489297	0.094137	AT4G17810, AT2G45420, AT1G60040, AT1G65300, AT5G10280, AT2G26880, AT2G40210, AT4G09960	2.05476	1	0.710642	0.670034
AT1G19060		GOTERM_MF_DIRECT	GO:0016706~oxidoreductase activity, acting on paired donors, with incorporation or reduction of molecular oxygen, 2-oxoglutarate as one donor, and incorporation of one atom each of oxygen into both donors	3	0.183486	0.0998762	AT2G36690, AT4G03050, AT4G03060	5.52216	1	0.739468	0.697212
AT1G19460
AT1G19610
AT1G19640
AT1G19790
AT1G19830
AT1G20375
AT1G20657
AT1G20800
AT1G20803
AT1G20990
AT1G21050
AT1G21120
AT1G21260
AT1G21300
AT1G21310
AT1G21323
AT1G21326
AT1G21330
AT1G21360
AT1G21475
AT1G21490
AT1G21525
AT1G21860
AT1G21990
AT1G22010
AT1G22120
AT1G22370
AT1G22990
AT1G23120
AT1G23200
AT1G23201
AT1G23240
AT1G23320
AT1G23420
AT1G23500
AT1G23620
AT1G23680
AT1G23910
AT1G24148
AT1G24260
AT1G24470
AT1G24590
AT1G24657
AT1G24660
AT1G25240
AT1G25250
AT1G25277
AT1G25300
AT1G25330
AT1G26310
AT1G26320
AT1G26780
AT1G26796
AT1G26797
AT1G26798
AT1G26799
AT1G26945
AT1G26975
AT1G27240
AT1G27555
AT1G27560
AT1G27610
AT1G27660
AT1G27740
AT1G27860
AT1G28270
AT1G28300
AT1G28305
AT1G28306
AT1G28375
AT1G28447
AT1G28700
AT1G29005
AT1G29090
AT1G29110
AT1G29395
AT1G29860
AT1G30350
AT1G30650
AT1G30730
AT1G30795
AT1G30940
AT1G30945
AT1G31050
AT1G31255
AT1G31310
AT1G31510
AT1G31520
AT1G31530
AT1G31690
AT1G32100
AT1G32140
AT1G32240
AT1G32280
AT1G32660
AT1G33300
AT1G33710
AT1G33730
AT1G33740
AT1G33760
AT1G33820
AT1G34520
AT1G35365
AT1G35465
AT1G35537
AT1G35830
AT1G37140
AT1G43005
AT1G43140
AT1G44080
AT1G44191
AT1G44318
AT1G44542
AT1G44895
AT1G45201
AT1G47317
AT1G47400
AT1G47405
AT1G47430
AT1G47540
AT1G47600
AT1G47603
AT1G47610
AT1G47730
AT1G47780
AT1G47783
AT1G47786
AT1G47790
AT1G47800
AT1G47813
AT1G48000
AT1G48742
AT1G48990
AT1G49000
AT1G49190
AT1G49310
AT1G49330
AT1G49570
AT1G50690
AT1G50720
AT1G50960
AT1G51020
AT1G51030
AT1G51035
AT1G51150
AT1G51220
AT1G51230
AT1G51240
AT1G51250
AT1G51300
AT1G51355
AT1G51470
AT1G51840
AT1G51870
AT1G51900
AT1G51910
AT1G51915
AT1G51930
AT1G52060
AT1G52070
AT1G52100
AT1G52110
AT1G52140
AT1G52400
AT1G52460
AT1G52470
AT1G52490
AT1G52890
AT1G52900
AT1G52990
AT1G53080
AT1G53370
AT1G53690
AT1G54040
AT1G54200
AT1G54475
AT1G54870
AT1G54890
AT1G54953
AT1G55221
AT1G55580
AT1G55591
AT1G56250
AT1G56270
AT1G56430
AT1G56480
AT1G56640
AT1G56650
AT1G57570
AT1G57580
AT1G57750
AT1G57800
AT1G57830
AT1G58450
AT1G59722
AT1G59723
AT1G60040
AT1G60050
AT1G60060
AT1G60072
AT1G60073
AT1G60240
AT1G60250
AT1G60340
AT1G60360
AT1G60370
AT1G60400
AT1G60410
AT1G60783
AT1G60980
AT1G60985
AT1G61105
AT1G61130
AT1G61565
AT1G61566
AT1G61590
AT1G61650
AT1G61660
AT1G61700
AT1G61750
AT1G62060
AT1G62070
AT1G62210
AT1G62214
AT1G62225
AT1G62270
AT1G62360
AT1G62500
AT1G62510
AT1G62515
AT1G62700
AT1G62760
AT1G62981
AT1G63040
AT1G63055
AT1G63057
AT1G63205
AT1G63206
AT1G63245
AT1G63295
AT1G63320
AT1G64030
AT1G64035
AT1G64235
AT1G64660
AT1G64910
AT1G65050
AT1G65300
AT1G65310
AT1G65342
AT1G65360
AT1G65370
AT1G65385
AT1G65480
AT1G65481
AT1G65483
AT1G65484
AT1G65500
AT1G65620
AT1G65680
AT1G65735
AT1G65760
AT1G65870
AT1G65880
AT1G66000
AT1G66020
AT1G66110
AT1G66120
AT1G66130
AT1G66220
AT1G66290
AT1G66300
AT1G66320
AT1G66360
AT1G66380
AT1G66390
AT1G66400
AT1G66490
AT1G66710
AT1G66783
AT1G66795
AT1G66850
AT1G66852
AT1G66870
AT1G67130
AT1G67160
AT1G67200
AT1G67260
AT1G67265
AT1G67770
AT1G67775
AT1G67865
AT1G68130
AT1G68180
AT1G68250
AT1G68325
AT1G68450
AT1G68460
AT1G68480
AT1G68510
AT1G68620
AT1G68750
AT1G68795
AT1G68800
AT1G68810
AT1G68825
AT1G68850
AT1G68875
AT1G68877
AT1G69090
AT1G69110
AT1G69120
AT1G69310
AT1G69650
AT1G69690
AT1G69792
AT1G69825
AT1G69860
AT1G69870
AT1G69930
AT1G69970
AT1G70020
AT1G70080
AT1G70175
AT1G70209
AT1G70260
AT1G70390
AT1G70540
AT1G70840
AT1G70885
AT1G70944
AT1G70970
AT1G71002
AT1G71390
AT1G71470
AT1G71520
AT1G71692
AT1G71930
AT1G72080
AT1G72140
AT1G72290
AT1G72430
AT1G72570
AT1G72580
AT1G73270
AT1G73410
AT1G73510
AT1G73830
AT1G74010
AT1G74110
AT1G74430
AT1G74500
AT1G74620
AT1G74820
AT1G75490
AT1G75700
AT1G75720
AT1G75790
AT1G75910
AT1G75920
AT1G75930
AT1G75940
AT1G76135
AT1G76800
AT1G77145
AT1G77160
AT1G77650
AT1G77992
AT1G78330
AT1G78370
AT1G78470
AT1G78640
AT1G78740
AT1G79170
AT1G79770
AT1G80160
AT1G80165
AT1G80580
AT1G80865
AT2G00570
AT2G00760
AT2G00900
AT2G01500
AT2G01940
AT2G02080
AT2G02130
AT2G02135
AT2G02310
AT2G02450
AT2G02455
AT2G02620
AT2G02640
AT2G02770
AT2G03040
AT2G03180
AT2G03190
AT2G03290
AT2G03300
AT2G03320
AT2G03550
AT2G03560
AT2G04025
AT2G04075
AT2G04085
AT2G04110
AT2G04155
AT2G04495
AT2G04645
AT2G05035
AT2G05133
AT2G05165
AT2G05245
AT2G05315
AT2G05325
AT2G05355
AT2G05380
AT2G05420
AT2G05435
AT2G05440
AT2G05520
AT2G05540
AT2G06115
AT2G06135
AT2G06145
AT2G06315
AT2G06785
AT2G06805
AT2G06955
AT2G07035
AT2G07165
AT2G07315
AT2G07405
AT2G07470
AT2G07644
AT2G07652
AT2G07656
AT2G07658
AT2G07659
AT2G07661
AT2G07673
AT2G07675
AT2G07692
AT2G07703
AT2G07706
AT2G07707
AT2G07708
AT2G07711
AT2G07714
AT2G07718
AT2G07721
AT2G07722
AT2G07723
AT2G07724
AT2G07725
AT2G07726
AT2G07727
AT2G07728
AT2G07731
AT2G07732
AT2G07737
AT2G07748
AT2G07757
AT2G07763
AT2G07774
AT2G07775
AT2G07799
AT2G07809
AT2G07812
AT2G07820
AT2G07835
AT2G07860
AT2G07960
AT2G07985
AT2G08190
AT2G08240
AT2G08245
AT2G08285
AT2G08315
AT2G08510
AT2G08515
AT2G08675
AT2G08870
AT2G08990
AT2G09100
AT2G09115
AT2G09130
AT2G09135
AT2G09150
AT2G09385
AT2G09390
AT2G09605
AT2G09760
AT2G10450
AT2G13630
AT2G13810
AT2G14210
AT2G14490
AT2G14620
AT2G14695
AT2G15020
AT2G15610
AT2G15780
AT2G16005
AT2G16220
AT2G16225
AT2G16290
AT2G16740
AT2G16960
AT2G17470
AT2G17785
AT2G17950
AT2G17960
AT2G18050
AT2G18060
AT2G18070
AT2G18080
AT2G18200
AT2G18370
AT2G18580
AT2G18810
AT2G18870
AT2G19010
AT2G19040
AT2G19320
AT2G19630
AT2G19806
AT2G20080
AT2G20350
AT2G20520
AT2G20993
AT2G21000
AT2G21010
AT2G21220
AT2G21610
AT2G21780
AT2G21900
AT2G21930
AT2G21980
AT2G21990
AT2G22030
AT2G22040
AT2G22050
AT2G22060
AT2G22150
AT2G22155
AT2G22160
AT2G22330
AT2G22510
AT2G22540
AT2G22630
AT2G22750
AT2G22760
AT2G22800
AT2G23067
AT2G23160
AT2G23170
AT2G23220
AT2G23440
AT2G23445
AT2G23590
AT2G23834
AT2G23860
AT2G23870
AT2G24210
AT2G24617
AT2G24735
AT2G24740
AT2G24748
AT2G24950
AT2G25095
AT2G25440
AT2G25450
AT2G25700
AT2G25780
AT2G25820
AT2G26580
AT2G26870
AT2G26880
AT2G26882
AT2G27220
AT2G27250
AT2G27375
AT2G27535
AT2G27550
AT2G27670
AT2G27750
AT2G27936
AT2G28020
AT2G28085
AT2G28210
AT2G28270
AT2G28340
AT2G28610
AT2G28625
AT2G28780
AT2G28990
AT2G29045
AT2G29800
AT2G29860
AT2G30370
AT2G30420
AT2G30670
AT2G30760
AT2G30766
AT2G31070
AT2G31081
AT2G31082
AT2G31160
AT2G31215
AT2G31760
AT2G31780
AT2G32190
AT2G32275
AT2G32460
AT2G32530
AT2G32785
AT2G32870
AT2G32880
AT2G33385
AT2G33780
AT2G33790
AT2G33850
AT2G33880
AT2G34202
AT2G34315
AT2G34317
AT2G34820
AT2G35070
AT2G35300
AT2G35580
AT2G35590
AT2G35612
AT2G35820
AT2G35830
AT2G36120
AT2G36190
AT2G36440
AT2G36450
AT2G36690
AT2G37590
AT2G37610
AT2G37740
AT2G37800
AT2G37805
AT2G38110
AT2G38240
AT2G38380
AT2G38390
AT2G38540
AT2G38590
AT2G38905
AT2G39175
AT2G39355
AT2G39490
AT2G39518
AT2G39540
AT2G39790
AT2G40170
AT2G40210
AT2G40220
AT2G40260
AT2G40390
AT2G40435
AT2G40440
AT2G40450
AT2G40500
AT2G40560
AT2G40610
AT2G40900
AT2G40990
AT2G41105
AT2G41130
AT2G41180
AT2G41225
AT2G41280
AT2G41391
AT2G41400
AT2G41850
AT2G41870
AT2G41930
AT2G42090
AT2G42140
AT2G42440
AT2G42480
AT2G42610
AT2G43270
AT2G43520
AT2G43570
AT2G43590
AT2G43670
AT2G43860
AT2G43880
AT2G44030
AT2G44460
AT2G45130
AT2G45135
AT2G45190
AT2G45210
AT2G45420
AT2G45650
AT2G45660
AT2G45760
AT2G46255
AT2G46630
AT2G46640
AT2G46720
AT2G46750
AT2G46870
AT2G47200
AT2G47530
AT2G47770
AT2G47870
AT2G47880
AT3G00360
AT3G00370
AT3G00740
AT3G00750
AT3G00780
AT3G01095
AT3G01105
AT3G01195
AT3G01322
AT3G01327
AT3G01420
AT3G01565
AT3G01645
AT3G01900
AT3G01940
AT3G01960
AT3G01961
AT3G02150
AT3G02240
AT3G02242
AT3G02245
AT3G02310
AT3G02440
AT3G02705
AT3G02735
AT3G02805
AT3G02940
AT3G02960
AT3G03115
AT3G03205
AT3G03240
AT3G03280
AT3G03325
AT3G03410
AT3G03555
AT3G03645
AT3G03660
AT3G03705
AT3G03715
AT3G03735
AT3G03755
AT3G04045
AT3G04095
AT3G04100
AT3G04105
AT3G04115
AT3G04190
AT3G04205
AT3G04215
AT3G04295
AT3G04325
AT3G04360
AT3G04370
AT3G04430
AT3G04435
AT3G04510
AT3G04540
AT3G04545
AT3G04575
AT3G04625
AT3G04715
AT3G04795
AT3G04990
AT3G05015
AT3G05055
AT3G05105
AT3G05205
AT3G05225
AT3G05315
AT3G05375
AT3G05400
AT3G05455
AT3G05915
AT3G05925
AT3G05985
AT3G06120
AT3G06695
AT3G06765
AT3G06805
AT3G06915
AT3G06962
AT3G07045
AT3G07065
AT3G07135
AT3G07245
AT3G07595
AT3G07655
AT3G07665
AT3G07895
AT3G07905
AT3G08080
AT3G08190
AT3G08250
AT3G08255
AT3G08260
AT3G08325
AT3G08455
AT3G08500
AT3G08545
AT3G08555
AT3G08615
AT3G08965
AT3G09205
AT3G09220
AT3G09265
AT3G09290
AT3G09390
AT3G09765
AT3G09915
AT3G09930
AT3G10280
AT3G10575
AT3G10580
AT3G10585
AT3G10590
AT3G10595
AT3G10815
AT3G11110
AT3G11160
AT3G11165
AT3G11300
AT3G12203
AT3G12410
AT3G12420
AT3G12430
AT3G12720
AT3G12910
AT3G13130
AT3G13228
AT3G13432
AT3G13433
AT3G13660
AT3G13810
AT3G13890
AT3G13898
AT3G13950
AT3G13960
AT3G14060
AT3G15500
AT3G15909
AT3G15960
AT3G16120
AT3G16250
AT3G16440
AT3G16450
AT3G16670
AT3G16920
AT3G17080
AT3G17140
AT3G17150
AT3G17155
AT3G17180
AT3G17185
AT3G17200
AT3G17227
AT3G17320
AT3G17490
AT3G17540
AT3G17560
AT3G17570
AT3G18010
AT3G18217
AT3G18260
AT3G18330
AT3G18400
AT3G18470
AT3G18715
AT3G19270
AT3G19660
AT3G19890
AT3G20555
AT3G20640
AT3G20850
AT3G20880
AT3G20978
AT3G20980
AT3G20990
AT3G20993
AT3G20997
AT3G21010
AT3G21030
AT3G21040
AT3G21210
AT3G21371
AT3G21520
AT3G21750
AT3G21800
AT3G21825
AT3G21840
AT3G21850
AT3G21860
AT3G21900
AT3G21910
AT3G21933
AT3G21937
AT3G21960
AT3G21970
AT3G21980
AT3G21990
AT3G22020
AT3G22022
AT3G22030
AT3G22057
AT3G22085
AT3G22250
AT3G22340
AT3G22345
AT3G22500
AT3G22560
AT3G22640
AT3G22710
AT3G22730
AT3G22820
AT3G22920
AT3G23130
AT3G23140
AT3G23220
AT3G23230
AT3G23245
AT3G23290
AT3G23637
AT3G23960
AT3G24130
AT3G24140
AT3G24250
AT3G24280
AT3G24290
AT3G24535
AT3G24640
AT3G24650
AT3G24690
AT3G25260
AT3G25573
AT3G25640
AT3G25650
AT3G25710
AT3G25795
AT3G25810
AT3G25905
AT3G26010
AT3G26147
AT3G26200
AT3G26460
AT3G26790
AT3G26815
AT3G26816
AT3G26940
AT3G27250
AT3G27650
AT3G27809
AT3G27810
AT3G27920
AT3G27970
AT3G28007
AT3G28216
AT3G28230
AT3G28270
AT3G28500
AT3G28853
AT3G29970
AT3G30110
AT3G30260
AT3G30280
AT3G30340
AT3G30530
AT3G30580
AT3G30724
AT3G30725
AT3G30727
AT3G43110
AT3G43415
AT3G43860
AT3G43910
AT3G44090
AT3G44405
AT3G44718
AT3G44765
AT3G44769
AT3G44770
AT3G44780
AT3G44810
AT3G44970
AT3G45000
AT3G45150
AT3G45180
AT3G45245
AT3G45248
AT3G45250
AT3G45290
AT3G45460
AT3G45540
AT3G45560
AT3G45570
AT3G45580
AT3G46080
AT3G46090
AT3G46240
AT3G46280
AT3G46614
AT3G47020
AT3G47130
AT3G47190
AT3G48298
AT3G48520
AT3G48550
AT3G49020
AT3G49270
AT3G49300
AT3G49450
AT3G49620
AT3G49690
AT3G49700
AT3G49765
AT3G49770
AT3G49950
AT3G49960
AT3G50220
AT3G50330
AT3G50373
AT3G50390
AT3G50505
AT3G50510
AT3G50580
AT3G50720
AT3G50770
AT3G50890
AT3G50980
AT3G51190
AT3G51200
AT3G51600
AT3G51810
AT3G52000
AT3G52003
AT3G52450
AT3G52510
AT3G52520
AT3G52525
AT3G52527
AT3G52540
AT3G52550
AT3G52970
AT3G53016
AT3G53300
AT3G53650
AT3G53820
AT3G55180
AT3G55370
AT3G55512
AT3G55513
AT3G55570
AT3G55580
AT3G55590
AT3G55646
AT3G55970
AT3G56220
AT3G56350
AT3G56390
AT3G57130
AT3G57670
AT3G58070
AT3G58190
AT3G58210
AT3G58347
AT3G58350
AT3G58890
AT3G59230
AT3G59240
AT3G59610
AT3G59680
AT3G59930
AT3G60010
AT3G60120
AT3G60490
AT3G60520
AT3G60560
AT3G60650
AT3G61120
AT3G61290
AT3G61723
AT3G61840
AT3G61850
AT3G61910
AT3G61920
AT3G61962
AT3G62100
AT3G62170
AT3G62230
AT3G62440
AT3G62950
AT3G62960
AT3G66656
AT4G00120
AT4G00155
AT4G00180
AT4G00220
AT4G00250
AT4G00390
AT4G00467
AT4G00870
AT4G00880
AT4G00885
AT4G00920
AT4G00940
AT4G01430
AT4G01440
AT4G01520
AT4G01525
AT4G01720
AT4G02250
AT4G02300
AT4G02733
AT4G02770
AT4G03038
AT4G03039
AT4G03040
AT4G03050
AT4G03060
AT4G03063
AT4G03105
AT4G03170
AT4G03235
AT4G03345
AT4G04365
AT4G04840
AT4G04900
AT4G05005
AT4G05045
AT4G05055
AT4G05240
AT4G05255
AT4G05425
AT4G05430
AT4G05475
AT4G05490
AT4G05795
AT4G05800
AT4G05865
AT4G05870
AT4G05965
AT4G05970
AT4G06070
AT4G06075
AT4G06085
AT4G06115
AT4G06345
AT4G06795
AT4G06820
AT4G06830
AT4G06925
AT4G07045
AT4G07115
AT4G07125
AT4G07150
AT4G07160
AT4G07170
AT4G07305
AT4G07535
AT4G07545
AT4G07715
AT4G08045
AT4G08150
AT4G08265
AT4G08360
AT4G08495
AT4G08570
AT4G08740
AT4G08910
AT4G09015
AT4G09125
AT4G09480
AT4G09590
AT4G09600
AT4G09645
AT4G09647
AT4G09665
AT4G09790
AT4G09870
AT4G09885
AT4G09895
AT4G09950
AT4G09960
AT4G10350
AT4G10490
AT4G10680
AT4G10740
AT4G11020
AT4G11393
AT4G11580
AT4G11650
AT4G11745
AT4G11770
AT4G11780
AT4G11880
AT4G11945
AT4G12160
AT4G12370
AT4G12470
AT4G12480
AT4G12485
AT4G12500
AT4G12530
AT4G12543
AT4G12545
AT4G12550
AT4G12820
AT4G12825
AT4G12890
AT4G12917
AT4G12970
AT4G13190
AT4G13195
AT4G13260
AT4G13262
AT4G13285
AT4G13300
AT4G13490
AT4G13493
AT4G13495
AT4G13572
AT4G13575
AT4G13577
AT4G13611
AT4G13700
AT4G14315
AT4G14540
AT4G14690
AT4G14723
AT4G14811
AT4G14815
AT4G15270
AT4G15290
AT4G15300
AT4G15330
AT4G15340
AT4G15370
AT4G15396
AT4G15398
AT4G15490
AT4G15680
AT4G15700
AT4G15710
AT4G15735
AT4G15750
AT4G15765
AT4G15970
AT4G16030
AT4G16447
AT4G16460
AT4G16810
AT4G16820
AT4G17695
AT4G17810
AT4G17850
AT4G18170
AT4G18320
AT4G18620
AT4G18680
AT4G18690
AT4G18870
AT4G18960
AT4G19430
AT4G19620
AT4G19630
AT4G19750
AT4G19820
AT4G19930
AT4G20000
AT4G20240
AT4G21040
AT4G21240
AT4G21280
AT4G21362
AT4G21440
AT4G21445
AT4G21902
AT4G21920
AT4G21926
AT4G21970
AT4G22035
AT4G22060
AT4G22065
AT4G22080
AT4G22235
AT4G22460
AT4G22463
AT4G22467
AT4G22470
AT4G22495
AT4G22505
AT4G22600
AT4G22680
AT4G23090
AT4G23110
AT4G23120
AT4G23370
AT4G23373
AT4G23380
AT4G23387
AT4G23390
AT4G23496
AT4G23520
AT4G23590
AT4G23600
AT4G23680
AT4G23690
AT4G23713
AT4G23882
AT4G24060
AT4G24130
AT4G24310
AT4G24540
AT4G25410
AT4G25434
AT4G25435
AT4G26030
AT4G26340
AT4G26420
AT4G26460
AT4G27150
AT4G27330
AT4G27420
AT4G28090
AT4G28110
AT4G28395
AT4G28397
AT4G28420
AT4G28520
AT4G28530
AT4G28775
AT4G28840
AT4G28850
AT4G28930
AT4G28940
AT4G29020
AT4G29033
AT4G29100
AT4G29103
AT4G29281
AT4G29580
AT4G29600
AT4G29620
AT4G29640
AT4G30450
AT4G30590
AT4G30770
AT4G31260
AT4G31380
AT4G31830
AT4G32230
AT4G32342
AT4G32370
AT4G32380
AT4G32860
AT4G33040
AT4G33450
AT4G33880
AT4G34170
AT4G35120
AT4G35165
AT4G36110
AT4G36160
AT4G36170
AT4G36870
AT4G37390
AT4G37750
AT4G37780
AT4G37850
AT4G38213
AT4G38620
AT4G38775
AT4G38860
AT4G38990
AT4G39000
AT4G39130
AT4G39360
AT4G39410
AT4G39590
AT4G39610
AT4G39745
AT4G39753
AT4G39756
AT4G39770
AT4G39950
AT5G00345
AT5G00475
AT5G00555
AT5G00565
AT5G00615
AT5G00790
AT5G00930
AT5G01065
AT5G01675
AT5G01795
AT5G01865
AT5G01900
AT5G02000
AT5G02030
AT5G02035
AT5G02075
AT5G02110
AT5G02330
AT5G02455
AT5G02460
AT5G02495
AT5G02555
AT5G02765
AT5G02925
AT5G03065
AT5G03150
AT5G03395
AT5G03565
AT5G03680
AT5G03695
AT5G03765
AT5G03840
AT5G04120
AT5G04150
AT5G04165
AT5G04275
AT5G04350
AT5G04355
AT5G04380
AT5G04385
AT5G04680
AT5G04690
AT5G04970
AT5G05040
AT5G05050
AT5G05060
AT5G05305
AT5G05555
AT5G05565
AT5G05605
AT5G05825
AT5G05835
AT5G05845
AT5G06015
AT5G06025
AT5G06070
AT5G06080
AT5G06490
AT5G06495
AT5G06675
AT5G06710
AT5G06990
AT5G07065
AT5G07080
AT5G07155
AT5G07160
AT5G07310
AT5G07425
AT5G07475
AT5G07480
AT5G07485
AT5G07490
AT5G07535
AT5G07540
AT5G07545
AT5G07565
AT5G07600
AT5G07655
AT5G07665
AT5G07695
AT5G07915
AT5G07930
AT5G08150
AT5G08265
AT5G08375
AT5G08385
AT5G08395
AT5G08465
AT5G08475
AT5G08485
AT5G08595
AT5G08605
AT5G08635
AT5G08665
AT5G08705
AT5G08712
AT5G08985
AT5G09080
AT5G09100
AT5G09105
AT5G09110
AT5G09365
AT5G09375
AT5G09480
AT5G09715
AT5G09970
AT5G10000
AT5G10140
AT5G10278
AT5G10280
AT5G10580
AT5G10590
AT5G10625
AT5G10945
AT5G10946
AT5G11050
AT5G11320
AT5G11540
AT5G11610
AT5G11620
AT5G11930
AT5G12235
AT5G12340
AT5G12870
AT5G12990
AT5G13170
AT5G13250
AT5G14300
AT5G14340
AT5G14410
AT5G14730
AT5G14940
AT5G15040
AT5G15140
AT5G15160
AT5G15660
AT5G15800
AT5G15830
AT5G16530
AT5G16560
AT5G16700
AT5G16770
AT5G16920
AT5G17730
AT5G17740
AT5G17750
AT5G18037
AT5G18160
AT5G18300
AT5G18560
AT5G19700
AT5G19880
AT5G20230
AT5G20240
AT5G20270
AT5G20740
AT5G20820
AT5G21960
AT5G22150
AT5G22160
AT5G22190
AT5G22260
AT5G22390
AT5G22420
AT5G22600
AT5G22890
AT5G22990
AT5G23000
AT5G23180
AT5G23212
AT5G23220
AT5G23260
AT5G23360
AT5G23650
AT5G24040
AT5G24065
AT5G24070
AT5G24190
AT5G24205
AT5G24206
AT5G24215
AT5G24540
AT5G24550
AT5G24557
AT5G24560
AT5G24770
AT5G25250
AT5G25290
AT5G25300
AT5G25330
AT5G25400
AT5G25425
AT5G25840
AT5G25850
AT5G25860
AT5G25870
AT5G25950
AT5G25955
AT5G25960
AT5G25980
AT5G25995
AT5G26000
AT5G26050
AT5G26090
AT5G26146
AT5G26147
AT5G26150
AT5G26594
AT5G26620
AT5G27035
AT5G27370
AT5G28160
AT5G28490
AT5G28491
AT5G33405
AT5G35110
AT5G35770
AT5G35870
AT5G36925
AT5G37220
AT5G37270
AT5G37280
AT5G37300
AT5G37730
AT5G37840
AT5G37910
AT5G37980
AT5G38000
AT5G38020
AT5G38090
AT5G38170
AT5G38195
AT5G38270
AT5G38391
AT5G38400
AT5G38435
AT5G38540
AT5G38550
AT5G38760
AT5G38770
AT5G38790
AT5G38810
AT5G39240
AT5G39270
AT5G39370
AT5G39580
AT5G39693
AT5G39860
AT5G39910
AT5G39930
AT5G40040
AT5G40310
AT5G40316
AT5G40348
AT5G40350
AT5G40360
AT5G40380
AT5G40620
AT5G40790
AT5G40800
AT5G41300
AT5G41420
AT5G41490
AT5G41494
AT5G41500
AT5G41570
AT5G41630
AT5G41763
AT5G42590
AT5G42600
AT5G43180
AT5G43196
AT5G43200
AT5G43285
AT5G43290
AT5G43360
AT5G43370
AT5G43570
AT5G43580
AT5G43590
AT5G43650
AT5G44130
AT5G44220
AT5G44345
AT5G44420
AT5G44430
AT5G44570
AT5G44575
AT5G44940
AT5G44950
AT5G44970
AT5G45830
AT5G45870
AT5G46010
AT5G46120
AT5G46297
AT5G46300
AT5G46350
AT5G46360
AT5G46370
AT5G46874
AT5G46890
AT5G46900
AT5G46940
AT5G46970
AT5G47290
AT5G47300
AT5G47980
AT5G48000
AT5G48010
AT5G49050
AT5G49250
AT5G49260
AT5G49330
AT5G49520
AT5G49615
AT5G49620
AT5G49690
AT5G49700
AT5G49750
AT5G50115
AT5G50130
AT5G50335
AT5G50360
AT5G50361
AT5G50480
AT5G50790
AT5G50820
AT5G50830
AT5G50910
AT5G50915
AT5G51250
AT5G51790
AT5G51800
AT5G51860
AT5G51870
AT5G52130
AT5G52140
AT5G52145
AT5G52150
AT5G52155
AT5G52360
AT5G52390
AT5G52460
AT5G52500
AT5G52620
AT5G52770
AT5G53190
AT5G53210
AT5G53486
AT5G53487
AT5G53635
AT5G53637
AT5G53640
AT5G53720
AT5G53730
AT5G53790
AT5G53830
AT5G53840
AT5G53950
AT5G54035
AT5G54225
AT5G54330
AT5G54490
AT5G54530
AT5G54585
AT5G54740
AT5G54790
AT5G55110
AT5G55131
AT5G55430
AT5G56080
AT5G56300
AT5G56330
AT5G56370
AT5G56390
AT5G56555
AT5G56770
AT5G56860
AT5G56990
AT5G57380
AT5G57520
AT5G57650
AT5G57785
AT5G58400
AT5G58660
AT5G59040
AT5G59310
AT5G59330
AT5G59340
AT5G59360
AT5G60000
AT5G60010
AT5G60200
AT5G60470
AT5G60480
AT5G60610
AT5G60615
AT5G60720
AT5G60910
AT5G60970
AT5G61605
AT5G61610
AT5G61620
AT5G61850
AT5G62165
AT5G62340
AT5G62470
AT5G62510
AT5G62800
AT5G62848
AT5G63087
AT5G63090
AT5G63230
AT5G63350
AT5G63590
AT5G63595
AT5G63600
AT5G63660
AT5G63715
AT5G64100
AT5G64110
AT5G64120
AT5G64530
AT5G64770
AT5G65170
AT5G65590
AT5G66260
AT5G66300
AT5G66400
AT5G66430
AT5G66816

### Sheet: ROOT_GO_90
ROOT_GO_90	GO analysis of 90 genes gaining H3K27me3 between 3-7 dag root (R-P3/R-P) and losing in DCMU-grown root (R-H/R-P)
Input_90		Category	Term	Count	%	PValue	Genes	Fold Enrichment	Bonferroni	Benjamini	FDR
AT1G07413		GOTERM_BP_DIRECT	GO:0031640~killing of cells of other organism	7	14.8936	8.52244e-07	AT2G21725, AT1G34047, AT1G15757, AT2G43530, AT2G22807, AT1G60986, AT5G51845	20.0317	4.77245e-05	4.77257e-05	4.77257e-05
AT4G31877		GOTERM_BP_DIRECT	GO:0050832~defense response to fungus	7	14.8936	0.00235046	AT2G21725, AT1G34047, AT1G15757, AT2G43530, AT2G22807, AT1G60986, AT5G51845	4.76711	0.123467	0.0658129	0.0658129
AT2G21725		GOTERM_BP_DIRECT	GO:0048316~seed development	3	6.38298	0.0691439	AT5G40382, AT4G13500, AT1G32710	6.68486	0.981911	0.96843	0.96843
AT3G45935		GOTERM_BP_DIRECT	GO:0035195~gene silencing by miRNA	2	4.25532	0.0691736	AT4G31877, AT5G41663	26.9551	0.981943	0.96843	0.96843
AT1G04327
AT3G09845		Category	Term	Count	%	PValue	Genes	Fold Enrichment	Bonferroni	Benjamini	FDR
AT4G00380		GOTERM_CC_DIRECT	GO:0005576~extracellular region	11	23.4043	0.00226743	AT3G51590, AT2G21725, AT1G34047, AT1G15757, AT4G13261, AT2G43530, AT1G57777, AT2G22807, AT4G13263, AT1G60986, AT5G51845	2.8704	0.0443848	0.0453485	0.0453485
AT2G33650
AT2G08100		Category	Term	Count	%	PValue	Genes	Fold Enrichment	Bonferroni	Benjamini	FDR
AT4G06890		GOTERM_MF_DIRECT	GO:0030533~triplet codon-amino acid adaptor activity	3	6.38298	0.0476591	AT2G33650, AT5G52355, AT3G45935	7.70127	0.584794	0.857864	0.857864
AT5G03995
AT4G07175
AT2G04195
AT1G21973
AT2G09120
AT2G32795
AT5G40382
AT1G05173
AT1G22140
AT1G60986
AT3G08200
AT2G09020
AT2G28410
AT1G09507
AT1G57777
AT1G08347
AT3G48344
AT2G09015
AT1G05717
AT1G12665
AT5G65165
AT5G02045
AT3G07485
AT4G09515
AT2G08110
AT5G45277
AT5G35339
AT3G06019
AT1G61542
AT3G44766
AT1G21395
AT2G09340
AT1G32710
AT2G42170
AT5G41663
AT4G06105
AT1G07717
AT1G08587
AT1G21313
AT1G07423
AT4G13263
AT4G09115
AT5G57390
AT5G52355
AT1G06757
AT3G23145
AT5G55508
AT4G06280
AT2G09330
AT2G15029
AT2G22807
AT1G21286
AT2G43530
AT5G05120
AT1G07863
AT4G13500
AT5G24930
AT2G07485
AT5G62490
AT5G63250
AT1G07857
AT1G04373
AT4G03765
AT5G02735
AT1G15757
AT3G01535
AT1G07397
AT3G44763
AT5G51845
AT5G38005
AT1G34047
AT1G51802
AT4G13261
AT3G51590
AT3G45285
AT2G47150
AT1G06953
AT5G05895
AT5G09455
AT1G24733

### Sheet: ROOT_GO_267
ROOT_GO_267	GO analysis of 267 genes gaining H3K27me3 between 3-7 dag root (R-P3/R-P) and unchanged in DCMU-grown root (R-H/R-P)
Input_267		Category	Term	Count	%	PValue	Genes	Fold Enrichment	Bonferroni	Benjamini	FDR
AT2G09155		GOTERM_BP_DIRECT	GO:0009910~negative regulation of flower development	3	1.78571	0.0289136	AT5G65070, AT5G65080, AT5G13790	11.2234	0.998894	1	1
AT2G21740		GOTERM_BP_DIRECT	GO:0048316~seed development	5	2.97619	0.0886314	AT3G63040, AT1G28640, AT5G36100, AT5G08260, AT2G18540	2.94302	1	1	1
AT3G07225		GOTERM_BP_DIRECT	GO:0019853~L-ascorbic acid biosynthetic process	2	1.19048	0.0942549	AT1G14520, AT1G66840	20.066	1	1	1
AT1G09033
AT1G24212		Category	Term	Count	%	PValue	Genes	Fold Enrichment	Bonferroni	Benjamini	FDR
AT5G04000		GOTERM_CC_DIRECT	GO:0000118~histone deacetylase complex	3	1.78571	0.0189582	AT1G24230, AT1G24210, AT1G19330	14.0911	0.577391	0.788405	0.788405
AT3G05265		GOTERM_CC_DIRECT	GO:0005576~extracellular region	24	14.2857	0.0350402	AT1G21866, AT4G25830, AT4G24973, AT1G66840, AT1G62290, AT3G21351, AT1G57775, AT5G08260, AT5G11412, AT2G32680, AT2G18340, AT5G53490, AT2G47115, AT5G55450, AT1G28640, AT2G21740, AT4G15733, AT2G38180, AT2G04034, AT5G45875, AT1G60983, AT5G38197, AT1G05300, AT4G16165	1.52749	0.79913	0.788405	0.788405
AT5G09975
AT2G18340
AT5G65070		Category	Term	Count	%	PValue	Genes	Fold Enrichment	Bonferroni	Benjamini	FDR
AT5G45680		GOTERM_MF_DIRECT	GO:0000977~RNA polymerase II regulatory region sequence-specific DNA binding	3	1.78571	0.0340091	AT5G65070, AT5G65080, AT5G13790	10.2305	0.962637	1	1
AT5G05645		GOTERM_MF_DIRECT	GO:0030533~triplet codon-amino acid adaptor activity	6	3.57143	0.0965359	AT4G17975, AT1G68860, AT3G48275, AT5G09975, AT1G02760, AT2G27560	2.43198	0.999935	1	1
AT5G43211
AT1G62290
AT2G08050
AT4G08465
AT2G04230
AT4G36280
AT4G17975
AT5G65400
AT1G52230
AT5G04915
AT5G24879
AT1G08867
AT5G06635
AT1G09037
AT2G07075
AT1G73550
AT1G05733
AT1G09217
AT1G08057
AT1G09503
AT1G06853
AT5G05685
AT1G08955
AT2G25905
AT5G38743
AT2G04034
AT3G21730
AT1G08137
AT5G06195
AT1G08133
AT3G05845
AT4G24977
AT1G08987
AT4G07145
AT5G08275
AT2G15016
AT4G14675
AT1G20520
AT3G08105
AT5G38197
AT1G07997
AT3G07915
AT3G20220
AT4G35655
AT1G52085
AT4G00925
AT1G78478
AT1G09583
AT1G09817
AT2G03720
AT5G17140
AT5G55450
AT1G34281
AT2G09525
AT1G12670
AT4G06905
AT3G09835
AT3G51410
AT1G02760
AT1G78480
AT2G08275
AT4G02690
AT2G05465
AT4G05740
AT4G06755
AT3G04865
AT4G10870
AT2G27560
AT1G44890
AT3G09015
AT1G05813
AT5G56850
AT1G30935
AT3G27900
AT1G21866
AT3G58270
AT2G16060
AT1G19330
AT1G04257
AT2G08930
AT3G01060
AT1G31274
AT3G48275
AT1G77830
AT1G68860
AT1G09115
AT2G23270
AT3G44830
AT5G22250
AT5G53490
AT3G06245
AT3G08155
AT2G07940
AT1G60983
AT1G57790
AT5G13790
AT4G19950
AT1G54750
AT5G38230
AT5G36100
AT5G64780
AT2G42425
AT4G03785
AT3G03955
AT1G50340
AT1G16510
AT5G03325
AT5G65080
AT1G31072
AT4G07135
AT2G07890
AT1G51055
AT2G38180
AT3G05085
AT1G33810
AT1G22250
AT2G42388
AT1G53790
AT2G09550
AT1G34560
AT3G54510
AT4G05665
AT1G09500
AT5G51850
AT3G08700
AT1G61165
AT3G09825
AT5G24940
AT5G28463
AT5G39230
AT1G06003
AT5G41660
AT5G41650
AT3G26780
AT5G50111
AT1G03810
AT1G20870
AT1G78476
AT4G11960
AT5G01875
AT1G48470
AT3G09095
AT5G39890
AT1G50770
AT3G07465
AT1G05787
AT3G06375
AT3G48235
AT5G06975
AT1G14520
AT2G21770
AT2G42560
AT2G08995
AT2G23640
AT3G06415
AT1G05567
AT2G05485
AT3G58430
AT5G11412
AT1G07597
AT1G24580
AT4G05075
AT5G24950
AT5G00465
AT5G20440
AT1G52240
AT3G57690
AT4G11100
AT3G08110
AT1G33785
AT1G47460
AT4G15733
AT3G04675
AT1G22065
AT4G06845
AT1G80110
AT5G45875
AT5G00590
AT5G16350
AT2G18540
AT2G15000
AT1G05693
AT4G19390
AT3G00970
AT5G08260
AT1G66840
AT1G23070
AT1G24210
AT2G25990
AT1G66650
AT3G08005
AT5G09335
AT3G29631
AT2G19146
AT4G11810
AT1G70400
AT3G63040
AT1G06403
AT5G42900
AT5G02835
AT1G18230
AT4G25830
AT3G08310
AT2G16905
AT4G04495
AT4G04085
AT1G26350
AT2G18350
AT4G24973
AT1G24230
AT2G37790
AT4G16165
AT3G22723
AT1G26590
AT1G05300
AT5G54630
AT3G06685
AT3G21351
AT1G08783
AT1G62355
AT3G51700
AT5G22590
AT1G34240
AT5G05320
AT3G00420
AT1G67105
AT1G49010
AT3G45851
AT1G53010
AT1G05953
AT5G03125
AT2G00590
AT3G08415
AT1G06437
AT3G02635
AT5G00535
AT4G10300
AT1G21960
AT3G59620
AT5G49340
AT3G44935
AT5G39710
AT5G36120
AT5G60142
AT2G32680
AT1G28620
AT3G42700
AT2G09490
AT2G47115
AT5G53815
AT1G28640
AT4G10260
AT2G26330
AT1G57775
AT4G05525
