## Supplementary material for "PRC2 facilitates the transition from heterotrophy to photoautotrophy during seedling emergence": Table S13 (part 1 of 3)

### Sheet: Index
Data set: Lists of DEGs in clf swn (cs) mutant seedling shoot and associated GO terms
The differentially expressed genes data sets from DESeq and EdgeR were filtered with a p-value of < 0.05 and absolute log2FC of 0.6, then the new data sets were compared with each other, the intersection of this comparison was taken as the set of genes of interest from RNA data in the indicated seedling stage in particular growth condition. Lists were Arport11-based locus and annotation information.
The association of differentially expressed genes in the mutant seedling in particular growth conditions with Gene Ontogeny terms performed in DAVID 2021. GO display cutoff: fold enrichment > 1.5; p(Bonferroni) < 0.05 are in Bold.
To go through the list click on the particular comparison buttons below to view the list of diffentially expressed genes and their enrichment for GO terms.
	List of differentially expressed genes	NO. of genes
	cs-S-P vs S-P Up	2780
	cs-S-P vs S-P Down	3492
	cs-S-M vs S-M Up	5509
	cs-S-M vs S-M Down	5104
	cs-S-M vs cs-S-P Up	5631
	cs-S-M vs cs-S-P Down	5265
	S-M vs S-P Up	184
	S-M vs S-P down	555
	Association Gene Ontogeny terms
	cs-S-P vs S-P Up-GO
	cs-S-P vs S-P Down-GO
	cs-S-M vs S-M Up-GO
	cs-S-M vs S-M Down-GO
	cs-S-M vs cs-S-P Up-GO
	cs-S-M vs cs-S-P Down-GO
	S-M vs S-P Up-GO
	S-M vs S-P Down-GO

### Sheet: cs-S-P vs S-P Up
		DESeq values are shown
ID	P-value	FDR	Log2 Fold Change	S-P	cs-S-P
AT3G49770	3.86e-19	2.24e-17	11.157	-3.79509	5.04774
AT3G02310	6.13e-20	3.86e-18	11.0453	-4.49694	5.21301
AT1G61750	2.64e-18	1.37e-16	10.5243	-4.25684	4.03255
AT3G06095	6.08e-18	3.02e-16	10.3769	-2.36303	6.68957
AT3G54340	1.86e-17	8.63e-16	10.273	-4.16979	4.77085
AT3G50980	1.82e-16	7.74e-15	10.2697	-3.45671	4.51352
AT1G66320	1.98e-16	8.4e-15	9.95013	-4.64202	3.07446
AT2G28340	1.56e-14	5.08e-13	9.5629	-3.89079	3.38984
AT1G11370	2.33e-14	7.38e-13	9.55241	-4.24754	3.00944
AT2G41260	7.14e-15	2.42e-13	9.53487	-4.12719	3.16242
AT1G23070	4.17e-07	4.38e-06	9.45451	-4.48765	2.12065
AT2G22630	1.62e-14	5.27e-13	9.4014	-4.39592	2.76227
AT3G44070	1.65e-14	5.35e-13	9.39661	-4.62057	2.53164
AT1G66290	8.23e-14	2.4e-12	9.24552	-4.38642	2.60063
AT2G18550	2.63e-13	7.17e-12	9.20379	-4.02203	2.88823
AT5G17090	0	0	9.10459	-2.90962	6.75365
AT1G69880	7.37e-40	2.12e-37	9.06687	-2.4047	6.77335
AT4G05490	6.47e-17	2.83e-15	8.95934	-3.44266	4.71289
AT1G57800	0	0	8.95483	-3.07463	6.35057
AT2G22060	3.34e-12	7.81e-11	8.87733	-4.14734	2.41566
AT5G24910	7.89e-13	1.99e-11	8.86844	-4.89507	2.60502
AT5G54000	5.01e-13	1.31e-11	8.8594	-4.29909	2.32629
AT1G47980	3.57e-13	9.52e-12	8.82134	-4.1422	3.35589
AT1G75830	1.96e-12	4.73e-11	8.73571	-2.68911	4.67804
AT1G37140	2.09e-16	8.8e-15	8.71781	-3.17587	4.75748
AT2G21450	4.26e-12	9.86e-11	8.65724	-5.52469	0.868941
AT2G21930	2.85e-12	6.76e-11	8.6458	-4.56175	1.84094
AT1G64795	1.1e-15	4.18e-14	8.62489	-1.52462	6.58188
AT3G29970	2.83e-12	6.72e-11	8.60141	-3.13981	3.22957
AT3G46500	2.23e-11	4.68e-10	8.55267	-4.78843	2.31985
AT5G62165	3.99e-12	9.27e-11	8.52342	-4.5708	2.61232
AT3G22570	2.06e-13	5.7e-12	8.29234	-3.00453	4.40944
AT3G17530	4.72e-11	9.44e-10	8.28807	-4.44963	1.58079
AT3G21720	0	0	8.26588	1.48014	9.81613
AT1G03106	1.37e-14	4.51e-13	8.20665	-3.45819	3.97121
AT3G26010	4.51e-11	9.02e-10	8.19264	-4.44251	1.51756
AT4G05475	9.75e-11	1.87e-09	8.15523	-3.78533	2.98371
AT5G44440	1.68e-10	3.09e-09	8.14819	-5.05439	0.820657
AT2G42830	5.91e-10	1e-08	8.01039	-4.29909	1.41658
AT5G50470	2.02e-09	3.16e-08	7.97766	-3.29458	2.31838
AT4G39753	5.32e-10	9.1e-09	7.96754	-4.35645	1.33255
AT3G61340	4.41e-10	7.66e-09	7.91845	-4.52277	1.13929
AT5G23260	7.01e-10	1.18e-08	7.89298	-4.37472	1.2542
AT1G68170	7.06e-09	1.01e-07	7.88162	-4.72226	0.738502
AT1G19530	0	0	7.82502	0.153723	8.17421
AT1G69120	4.34e-10	7.55e-09	7.81985	-4.6916	1.76706
AT3G58210	7.62e-10	1.27e-08	7.80803	-4.14824	2.26646
AT5G54030	1.53e-09	2.44e-08	7.75864	-4.89824	0.594055
AT4G18900	4.45e-10	7.73e-09	7.71726	-4.45269	1.93182
AT1G01355	1.44e-09	2.31e-08	7.69674	-3.75298	1.70422
AT2G41690	2.89e-09	4.37e-08	7.69558	-4.05839	1.35261
AT4G35690	3.86e-09	5.76e-08	7.66117	-4.15978	1.2204
AT5G66980	1.94e-09	3.04e-08	7.63214	-3.97632	1.42071
AT2G42835	1.38e-08	1.9e-07	7.57877	-5.38324	-0.138664
AT5G20240	0	0	7.56408	0.617127	8.23608
AT2G41280	1.08e-08	1.51e-07	7.52802	-3.20853	2.01607
AT4G02733	1.24e-08	1.72e-07	7.42973	-3.88029	1.27411
AT2G33070	2.87e-08	3.7e-07	7.40574	-5.00074	0.0804434
AT3G18330	1.05e-08	1.47e-07	7.40554	-4.27755	0.877731
AT2G25330	1.77e-11	3.79e-10	7.40031	-4.61466	1.96574
AT3G11160	4.15e-09	6.15e-08	7.35532	-3.46727	2.55066
AT3G11165	1.9e-16	8.08e-15	7.32538	-2.94112	4.13724
AT2G14210	2.62e-08	3.4e-07	7.29806	-4.05352	1.79443
AT2G21235	1.11e-07	1.29e-06	7.28987	-4.67076	1.01471
AT2G04500	7.33e-08	8.83e-07	7.27473	-4.88497	0.835087
AT4G00160	5.29e-09	7.72e-08	7.27465	-4.5045	1.44106
AT4G18960	1.76e-16	7.54e-15	7.25676	-4.55983	2.45869
AT2G22040	1.84e-08	2.46e-07	7.25629	-4.05172	0.973817
AT4G26466	5.17e-08	6.39e-07	7.25027	-2.99172	1.95485
AT1G05397	2.38e-08	3.11e-07	7.2437	-3.21808	1.78025
AT5G54043	2.31e-08	3.03e-07	7.23625	-1.98613	3.01029
AT5G07430	2.54e-07	2.79e-06	7.22382	-4.49454	0.297036
AT5G24130	2.41e-08	3.15e-07	7.21207	-4.5362	0.443146
AT3G16590	5.07e-11	1.01e-09	7.13412	-3.72662	2.61769
AT5G51870	8.02e-08	9.6e-07	7.11543	-4.20972	0.634808
AT1G29179	1.82e-07	2.05e-06	7.0657	-5.07754	-0.332059
AT1G27860	8.44e-08	1.01e-06	7.05066	-3.73978	1.06374
AT3G21352	2.37e-07	2.61e-06	7.03915	-3.15978	1.54848
AT3G22565	1.29e-18	6.92e-17	7.03307	-3.5102	3.4942
AT2G09420	6.26e-09	9.02e-08	6.9664	-2.4809	3.76255
AT3G60780	1.28e-07	1.49e-06	6.96616	-3.85449	0.867935
AT3G25080	1.56e-07	1.78e-06	6.90454	-3.90565	0.765875
AT4G29570	1.37e-05	0.000104	6.88741	-4.12466	-0.0960222
AT5G15120	0	0	6.85264	-1.35596	5.75951
AT5G43570	2.98e-10	5.31e-09	6.84501	-2.7733	3.30203
AT3G20710	2.23e-07	2.47e-06	6.83796	-4.35429	0.252166
AT1G80160	2.51e-33	4.31e-31	6.81369	-1.00442	6.31511
AT3G06715	5.93e-07	6.02e-06	6.79156	-1.94069	2.55856
AT5G39330	1.88e-06	1.73e-05	6.77308	-4.96997	-0.585911
AT5G22890	6.1e-21	4.15e-19	6.76023	-3.72439	3.28439
AT2G03290	1.64e-06	1.53e-05	6.75981	-3.8078	0.57263
AT5G54820	6.63e-07	6.66e-06	6.75065	-4.44557	0.0237088
AT1G59950	7.52e-07	7.47e-06	6.74501	-3.8863	0.56915
AT4G37940	5.12e-07	5.27e-06	6.70997	-5.12084	-0.649621
AT4G26050	1.42e-13	4.02e-12	6.70715	-4.18708	2.11758
AT2G23240	7.78e-07	7.72e-06	6.6904	-3.20132	1.22428
AT1G70080	6.36e-27	7.16e-25	6.68512	-3.82502	3.11265
AT3G60140	2.19e-43	9e-41	6.68345	-1.73133	5.01499
AT1G26515	4.61e-06	3.88e-05	6.65947	-4.07951	0.140204
AT1G19790	1.04e-32	1.73e-30	6.65257	-3.03423	4.00951
AT5G54360	2.25e-06	2.02e-05	6.64903	-3.64202	0.658782
AT1G60570	1.49e-06	1.4e-05	6.64849	-4.1373	0.214169
AT3G05450	1.29e-06	1.23e-05	6.63186	-4.34451	0.00971945
AT1G13590	3.02e-09	4.56e-08	6.59787	-3.65821	2.40808
AT4G10265	1.42e-06	1.34e-05	6.57369	-3.34123	0.973732
AT1G54870	2.15e-10	3.94e-09	6.57121	-3.35288	2.5539
AT2G38920	1.24e-06	1.18e-05	6.56427	-4.6349	-0.31026
AT2G25700	3.07e-06	2.68e-05	6.56203	-3.49454	0.734882
AT1G03710	6.24e-27	7.06e-25	6.54433	-2.17861	4.40317
AT1G03790	2.39e-16	9.96e-15	6.53408	-4.06411	2.30667
AT3G28320	1.73e-06	1.6e-05	6.49346	-3.87275	0.386505
AT2G31420	1.19e-05	9.13e-05	6.47317	-3.56923	0.450889
AT1G63206	3.38e-06	2.93e-05	6.45819	-3.73646	0.440157
AT2G30680	9.6e-06	7.58e-05	6.4511	-3.85602	0.183731
AT4G36740	5.15e-13	1.34e-11	6.45087	-3.75512	2.74506
AT3G53040	4.94e-08	6.13e-07	6.44916	-4.12724	1.49942
AT5G55770	4.85e-06	4.07e-05	6.44847	-5.00281	-0.868041
AT2G02850	0	0	6.43871	0.0675074	6.66495
AT1G23120	0	0	6.42707	-0.727976	5.90924
AT3G22640	6.29e-38	1.56e-35	6.36104	-1.68011	4.64524
AT3G26930	7.88e-06	6.35e-05	6.35061	-4.63579	-0.603499
AT3G19920	6.02e-15	2.06e-13	6.34894	-3.53446	2.76243
AT4G28840	1.15e-06	1.11e-05	6.34398	-4.22459	0.762771
AT5G06839	9.04e-19	4.98e-17	6.31273	-3.97318	2.45864
AT1G77880	1.1e-06	1.06e-05	6.30713	-3.81146	1.15717
AT5G06520	8.44e-05	0.000531	6.3071	-5.01725	-1.41289
AT1G53990	1.24e-05	9.5e-05	6.30481	-4.08343	-0.125267
AT3G01080	1.44e-10	2.69e-09	6.29196	-4.42746	1.50741
AT3G47200	9.17e-06	7.28e-05	6.26766	-4.84219	-0.853102
AT5G50260	3.11e-05	0.000217	6.26487	-4.60062	-0.792972
AT3G02240	2.52e-06	2.24e-05	6.21919	-3.45367	1.38095
AT2G21720	8.88e-05	0.000556	6.21869	-5.1874	-1.62081
AT2G43140	2.76e-20	1.8e-18	6.21579	-3.32967	2.89298
AT4G13577	3.99e-27	4.62e-25	6.19953	-2.0266	4.55009
AT4G21680	1.06e-29	1.47e-27	6.19899	0.4046	6.84112
AT4G03050	4.12e-05	0.00028	6.19895	-4.78869	-1.05256
AT5G54020	9.59e-06	7.58e-05	6.19349	-4.86602	-0.211752
AT3G10430	1.31e-05	9.95e-05	6.19144	-4.09515	-0.187648
AT1G54860	0.000536	0.00274825	6.18317	-4.03154	-1.08865
AT5G36870	7.38e-11	1.44e-09	6.18131	-6.04919	0.00390595
AT1G69180	2.52e-05	0.000179	6.13627	-4.11829	-0.316852
AT1G68795	4.66e-08	5.81e-07	6.13525	-3.92478	1.69189
AT1G55580	3.52e-06	3.04e-05	6.12627	-4.87552	-0.112464
AT5G24540	1.79e-05	0.000132	6.12584	-4.86289	-1.0086
AT2G17845	8.48e-05	0.000533	6.11492	-3.84989	-0.270191
AT3G10780	5.28e-09	7.71e-08	6.11009	-3.01394	2.61792
AT5G54740	7.75e-05	0.000493	6.10342	-3.67188	-0.0780795
AT1G68450	1.84e-05	0.000135	6.10068	-3.60062	0.23755
AT5G17810	2.03e-05	0.000148	6.07282	-4.34014	-0.524341
AT2G35730	6.3e-05	0.000409	6.05928	-3.80938	-0.168778
AT1G52110	3.63e-05	0.000249	6.0349	-4.8878	-1.16783
AT1G02580	6.62e-06	5.41e-05	6.03477	-5.16145	-0.525716
AT5G24860	0.000517	0.00266342	6.02528	-3.81411	-0.75347
AT5G09470	5.61e-05	0.000368	6.0139	-4.32474	-0.676447
AT2G18540	3.32e-08	4.25e-07	5.99153	-4.78994	0.684817
AT1G78720	2.41e-20	1.59e-18	5.99104	-3.46649	2.63771
AT3G28610	3.52e-05	0.000242	5.98447	-4.45165	-0.741026
AT1G10225	6.42e-06	5.26e-05	5.98287	-2.98764	1.63145
AT4G15610	0	0	5.94643	3.01816	8.98786
AT1G69630	3.5e-05	0.000242	5.93534	-4.54856	-0.856076
AT2G28610	9.55e-07	9.31e-06	5.9329	-3.7533	1.27147
AT1G72100	1.16e-05	8.98e-05	5.92137	-4.31371	0.33851
AT1G16950	0.000122	0.000733	5.9162	-3.59696	-0.110473
AT3G12470	0.000271	0.00150769	5.90566	-3.7348	-0.429471
AT2G33880	2.86e-07	3.1e-06	5.8912	-4.59091	0.497172
AT3G12410	1.28e-05	9.74e-05	5.88401	-3.89578	0.605501
AT2G09605	2.83e-07	3.07e-06	5.87584	-1.47965	3.60591
AT3G47220	0.000161	0.000944	5.85453	-5.17274	-1.75047
AT3G18550	4.36e-22	3.32e-20	5.84684	-3.51733	2.48873
AT1G66870	0.000154	0.000908	5.84185	-4.51116	-1.08319
AT4G37780	9.87e-05	0.000612	5.83227	-4.33026	-0.814618
AT4G21020	4.66e-14	1.43e-12	5.82793	-3.2042	2.83576
AT2G20620	5.43e-05	0.000358	5.82788	-3.73978	-0.141993
AT4G09960	1.26e-05	9.6e-05	5.82249	-5.1343	-0.663356
AT4G22470	6.66e-42	2.27e-39	5.8215	-0.526851	5.29542
AT4G15270	2.1e-07	2.34e-06	5.82042	-4.27552	1.04035
AT4G25580	4.11e-36	8.42e-34	5.81569	-0.942749	5.17981
AT5G21150	4.87e-35	9.52e-33	5.8088	-3.10698	2.75595
AT5G54035	0.000102	0.000628	5.80676	-1.98613	1.51027
AT1G47540	1.36e-05	0.000103	5.79944	-2.91576	1.53566
AT5G63580	4.94e-19	2.85e-17	5.78785	-2.42274	3.3158
AT4G12470	3.68e-33	6.28e-31	5.76972	2.09976	7.9328
AT3G44300	0	0	5.7648	1.42403	7.35021
AT4G22467	2.86e-41	9.24e-39	5.76341	-0.557298	5.22385
AT4G05470	1.96e-30	2.9e-28	5.7575	-1.70052	4.60268
AT3G36659	2.39e-07	2.63e-06	5.75314	-4.30611	0.969963
AT4G11170	1.2e-18	6.48e-17	5.74429	-4.54803	1.94947
AT4G11880	1.4e-12	3.44e-11	5.73547	-3.89215	1.82809
AT1G80165	0.000118	0.000716	5.72041	-1.7298	1.72351
AT1G04580	0.000252	0.00141276	5.70306	-6.14358	-2.83728
AT1G22110	1.68e-08	2.26e-07	5.69023	-4.42244	0.793083
AT4G10370	0.000381	0.00203882	5.67948	-5.15854	-1.93992
AT1G27020	9.63e-26	9.84e-24	5.67102	2.4583	8.15315
AT2G05530	0.00696385	0.0248653	5.67014	-3.29684	-0.638344
AT1G76210	0.000166	0.00097	5.66553	-4.00695	-0.620321
AT2G40170	1.02e-08	1.42e-07	5.66222	-2.88777	2.37081
AT5G09815	0.000151	0.000891	5.65387	-2.43024	0.968573
AT3G49450	0.000154	0.000906	5.64884	-4.2487	-0.859611
AT1G11070	7.89e-23	6.5e-21	5.64626	-2.0106	3.7798
AT5G66970	0.000235	0.00132494	5.64155	-3.0193	0.29566
AT2G32660	3.26e-19	1.89e-17	5.63993	-4.05934	1.90718
AT5G11870	2.72e-05	0.000192	5.62214	-4.39693	-0.110265
AT5G38550	0.000397	0.00211705	5.61818	-5.10741	-1.9133
AT4G10260	0.000625	0.00314089	5.61605	-4.08212	-0.993187
AT3G28330	4.49e-05	0.000302	5.61446	-4.14583	0.0592693
AT5G66700	6.34e-13	1.62e-11	5.60401	-3.08496	2.69272
AT4G14780	8.78e-07	8.6e-06	5.59722	-4.87779	0.215399
AT2G45220	4.46e-39	1.23e-36	5.58909	-1.2223	4.5508
AT1G08853	0.000459	0.00240215	5.58052	-2.67535	0.483119
AT5G66780	1.79e-15	6.56e-14	5.56881	-2.53715	3.24875
AT2G10553	0.000344	0.00186783	5.54093	-3.34341	-0.11613
AT2G38905	0.000481	0.00250506	5.51897	-2.49789	1.12574
AT1G23201	0.000289	0.00159703	5.51798	-3.83909	-0.583465
AT2G44010	5.12e-09	7.49e-08	5.51386	-3.3216	1.94706
AT5G22600	0.000244	0.00137127	5.51248	-4.66927	-1.38994
AT5G42500	0.00391036	0.0152682	5.50896	-3.87728	-1.58578
AT5G07550	0.000389	0.00207883	5.49119	-3.49651	-0.311068
AT4G13985	0.00118202	0.00545112	5.49027	-4.40536	-1.51141
AT3G27710	0.000101	0.000625	5.48984	-4.78533	-0.741743
AT2G42560	2.72e-06	2.4e-05	5.48766	-4.57571	0.162107
AT5G66870	9.22e-13	2.31e-11	5.47757	-3.76079	1.7594
AT5G02455	1.47e-17	6.95e-16	5.47499	-1.63348	4.092
AT1G15385	0.000371	0.00199699	5.47133	-3.26723	-0.073124
AT5G43580	0	0	5.45727	2.17918	7.65038
AT5G60140	0.00111256	0.00517313	5.45359	-4.38854	-1.46355
AT3G09380	0.000585	0.00296124	5.4531	-3.32142	-0.218936
AT5G61620	0.00260322	0.0107834	5.45254	-3.95648	-1.42415
AT2G03740	0.00790556	0.027721	5.4521	-3.71806	-1.90905
AT4G08535	5.53e-05	0.000363	5.44228	-4.4922	-0.374913
AT2G47550	3.97e-26	4.24e-24	5.43936	-2.38752	3.10445
AT5G55135	0.000732	0.00360218	5.427	-2.84219	0.198622
AT3G04510	4.25e-06	3.61e-05	5.42226	-3.96377	0.667034
AT2G45430	4.5e-40	1.31e-37	5.41038	-1.21419	4.21332
AT1G75945	1.57e-08	2.13e-07	5.39999	-2.05553	2.99522
AT1G68360	0.000543	0.00277591	5.39371	-4.02612	-0.922149
AT5G57380	1.68e-05	0.000124	5.38155	-4.74065	-0.296353
AT5G54040	3.03e-22	2.35e-20	5.36933	-2.96279	2.51349
AT3G22560	3.49e-09	5.23e-08	5.36344	-3.20323	2.07036
AT1G67980	5.57e-06	4.61e-05	5.35065	-3.28423	1.27981
AT1G04560	5.79e-06	4.77e-05	5.33817	-2.83938	1.94449
AT1G14930	0.000728	0.00358508	5.32092	-3.50434	-0.472042
AT5G07330	0.000372	0.00199936	5.31985	-3.60149	0.175115
AT3G07260	3.67e-06	3.16e-05	5.31202	-4.10719	0.700221
AT4G31685	0.00208363	0.00892249	5.30206	-3.17212	-0.459614
AT2G31780	0.000741	0.00364083	5.30201	-4.62147	-1.58917
AT2G46950	9.14e-19	5.02e-17	5.29809	-3.58141	2.07402
AT2G16060	4.22e-38	1.06e-35	5.28719	0.906851	6.28283
AT2G02840	0.00103078	0.00484736	5.28692	-4.32585	-1.37986
AT5G49620	0.00129025	0.00588521	5.26245	-4.49454	-1.60059
AT5G07200	0.000339	0.00184032	5.25516	-4.57439	-0.836279
AT2G25890	0.000112	0.000682	5.23691	-3.36734	0.681127
AT1G08630	1.55e-25	1.53e-23	5.22996	1.74497	7.1106
AT4G31690	0.000962	0.00457042	5.22091	-3.77581	-0.811668
AT1G27461	0.00137826	0.00622801	5.21891	-4.3103	-1.43384
AT1G67100	0.000413	0.00219312	5.21734	-3.93966	-0.259385
AT2G24735	0.000144	0.000854	5.21329	-3.13125	0.759033
AT1G12805	0.000468	0.00244006	5.20571	-3.05352	0.596914
AT1G03445	3.29e-12	7.71e-11	5.20497	-3.4432	2.93165
AT3G17520	2.83e-16	1.17e-14	5.17745	-1.39511	4.33682
AT5G64910	2.39e-14	7.56e-13	5.17018	-1.898	3.31091
AT3G45530	0.00202559	0.00870944	5.16146	-5.08016	-2.31698
AT1G75520	0	5.6e-45	5.15963	-0.45456	4.74099
AT2G46740	3.68e-30	5.34e-28	5.15057	-1.83461	3.33306
AT1G03987	0.00114571	0.00530893	5.14775	-2.06237	0.855043
AT1G67760	5.56e-10	9.47e-09	5.14662	-3.27043	2.01419
AT3G45130	0.00357347	0.0141397	5.14629	-5.51697	-2.9703
AT4G18990	0.000248	0.00139095	5.14535	-4.35783	-0.585677
AT3G22860	1.25e-05	9.58e-05	5.14386	-5.11317	-0.501996
AT1G59670	0.000251	0.00140447	5.13872	-3.6808	0.0883557
AT4G13960	0.00277248	0.0113968	5.13552	-4.83599	-2.17267
AT3G42180	3.89e-14	1.21e-12	5.13345	-4.04541	0.985899
AT3G49620	7.8e-13	1.97e-11	5.1298	1.77452	7.28149
AT1G36060	1.33e-32	2.2e-30	5.12785	-0.338258	4.82407
AT1G12064	0.00178001	0.00779895	5.12298	-3.19891	-0.392637
AT1G78840	0.000459	0.00240246	5.12014	-4.41509	-0.774369
AT1G18290	1.15e-08	1.59e-07	5.11955	-3.37392	1.62686
AT1G24520	0.0026984	0.0111338	5.1107	-3.43843	-0.767765
AT5G65100	0.00237541	0.00995895	5.10159	-4.70707	-1.99456
AT1G60090	0.00588798	0.0216527	5.09053	-4.77581	-2.48032
AT5G13080	6.55e-20	4.1e-18	5.09029	-0.987398	4.38256
AT1G09380	0.00377186	0.014823	5.08297	-4.65527	-2.09925
AT5G07500	0.000341	0.00184873	5.08226	-3.94244	-0.24831
AT5G22200	5.52e-12	1.26e-10	5.08161	-3.1249	2.30162
AT2G32790	0.00208712	0.00893277	5.07895	-3.64024	-0.877066
AT1G20320	0.00214283	0.00914054	5.07752	-4.23347	-1.48247
AT1G30170	0.00623319	0.0226743	5.0701	-4.39487	-2.07991
AT5G23000	1e-18	5.47e-17	5.0636	-2.68812	2.68003
AT5G58660	4.65e-26	4.9e-24	5.06344	-1.75085	3.37005
AT5G15800	0	0	5.06028	-0.235521	4.91191
AT3G23630	1.33e-05	0.000101	5.04845	-4.49196	0.0710418
AT1G02770	9.2e-44	3.84e-41	5.04342	-0.888418	4.29124
AT1G15380	0	4.3e-44	5.03792	1.79314	6.98217
AT5G41765	0.00304176	0.0123333	5.02838	-3.87124	-1.22294
AT5G24820	0.00366554	0.0144592	5.01896	-4.31809	-1.7351
AT5G24220	0.00299882	0.0121926	5.01012	-4.38642	-1.73812
AT4G01500	1.06e-13	3.07e-12	5.00911	-3.39939	1.87487
AT1G60410	0.00262668	0.0108712	5.00563	-4.59604	-1.89708
AT3G26770	0	0	5.00258	0.111159	5.17911
AT5G56795	2.1e-11	4.43e-10	5.00234	-2.35623	2.81148
AT3G04070	0	0	4.98433	-0.0182084	5.0258
AT3G29580	0.00232711	0.00979115	4.97941	-3.82197	-1.08982
AT1G33090	0.00785821	0.0275869	4.97564	-4.80066	-2.60167
AT2G39520	1.53e-10	2.85e-09	4.9743	-1.05845	3.92742
AT5G38344	0.00395779	0.0154235	4.9729	-4.40117	-1.84056
AT3G11150	2.6e-12	6.19e-11	4.97279	-2.83381	2.42307
AT1G65090	3.32e-11	6.76e-10	4.96746	-3.53016	1.55532
AT5G61610	3.47e-12	8.11e-11	4.96623	-3.09805	2.27081
AT2G36690	6.41e-26	6.63e-24	4.96317	-0.249503	4.97489
AT3G01970	8.58e-41	2.63e-38	4.95997	0.297086	5.46794
AT2G45610	0.00880596	0.0303898	4.9408	-4.31698	-2.16383
AT4G07940	0.00263765	0.0109073	4.93855	-3.29684	-0.597873
AT3G44290	0.000719	0.0035464	4.93845	-4.47017	-0.959362
AT4G24340	8.99e-37	1.94e-34	4.93509	-0.968187	4.00995
AT1G27990	0.0038548	0.0150902	4.92976	-3.74761	-0.937503
AT2G39530	0.00447553	0.0171649	4.92218	-3.87426	-1.34929
AT3G56891	0.0150771	0.0476516	4.92025	-3.43024	-1.64359
AT1G68460	1.92e-11	4.09e-10	4.89831	-3.86115	1.33618
AT1G43800	4.04e-20	2.6e-18	4.89597	-1.21086	3.7922
AT2G22750	0.0038962	0.0152198	4.88128	-4.43024	-1.84725
AT2G42140	0.0038962	0.0152198	4.88128	-3.93056	-1.34757
AT5G43590	0.00389994	0.01523	4.87706	-4.72645	-2.14346
AT3G03620	0.000628	0.00315542	4.86686	-4.72756	-1.2091
AT3G27025	1.58e-10	2.94e-09	4.8646	-2.81373	2.33147
AT2G19900	5.4e-08	6.66e-07	4.86369	-4.46549	0.370024
AT1G48130	2.1e-06	1.91e-05	4.85823	-3.20472	1.38739
AT2G44790	0	0	4.854	2.46567	7.3338
AT2G39518	2.45e-40	7.33e-38	4.85359	0.485062	5.37464
AT2G29380	2.99e-08	3.84e-07	4.85315	-3.69619	1.1771
AT3G19890	0.0124842	0.0407654	4.84992	-4.24287	-2.25366
AT4G25845	1.57e-24	1.43e-22	4.83782	-2.80485	2.09928
AT1G51300	0.00591842	0.0217296	4.83199	-4.1977	-1.76188
AT4G18940	3.97e-08	5.01e-07	4.83138	-3.14207	1.49968
AT4G19720	0.00483363	0.0183265	4.82694	-4.47176	-1.95424
AT5G62510	1.37e-07	1.59e-06	4.82503	-3.56021	1.10116
AT3G21351	7.68e-41	2.38e-38	4.81322	0.224354	5.09953
AT1G61810	3.91e-14	1.21e-12	4.80155	-1.07576	3.74349
AT1G18280	1.15e-10	2.19e-09	4.79083	-2.71023	2.09189
AT4G31830	0.00795157	0.0278331	4.77912	-3.25568	-0.940717
AT2G02660	0.0063047	0.0228897	4.76828	-4.3532	-1.92336
AT5G36970	0.00126755	0.00579415	4.76429	-3.93407	-0.598103
AT3G60966	5.99e-10	1.01e-08	4.76392	-3.12696	1.62112
AT5G47590	3.28e-31	5.09e-29	4.76228	-0.3909	4.62956
AT5G45860	6.75e-05	0.000434	4.7541	-2.9665	1.17632
AT3G06436	3.87e-09	5.77e-08	4.75281	-1.30576	3.67559
AT4G25530	0.00545975	0.0203499	4.75118	-5.24462	-2.75813
AT1G08307	0.000106	0.000652	4.74866	-4.60771	-0.638262
AT5G53660	9.7e-05	0.000602	4.74343	-4.3391	-0.355329
AT2G17850	7.12e-13	1.81e-11	4.73797	-2.0571	2.84995
AT1G60720	0.0100245	0.0338474	4.73786	-4.05439	-1.83171
AT1G08320	1.81e-23	1.57e-21	4.72623	-2.1894	2.5126
AT4G07170	0.00554654	0.0206131	4.72491	-1.84527	0.641214
AT5G04075	0.00611802	0.0223346	4.70804	-1.74969	0.703613
AT4G15280	1.11e-15	4.22e-14	4.70486	-2.76609	2.17586
AT5G14180	0	1.4e-45	4.70202	0.0682343	4.83464
AT1G21360	4.01e-20	2.59e-18	4.702	-1.79841	3.01617
AT4G36700	4.35e-10	7.55e-09	4.69435	-2.92319	2.3836
AT5G62490	0.000101	0.000622	4.69065	-3.09809	0.988781
AT3G56350	0.0146161	0.0464676	4.68451	-3.85755	-1.85355
AT2G45135	4.68e-12	1.07e-10	4.67786	-2.88682	2.0972
AT4G39675	6.95e-08	8.4e-07	4.67178	-1.08464	3.53972
AT5G59390	4.85e-06	4.07e-05	4.64959	-4.68872	-0.318058
AT1G05333	0.000193	0.00111178	4.64851	-2.44266	1.41159
AT4G18610	0.00147255	0.00658529	4.62591	-5.23939	-1.95272
AT1G22990	6.7e-08	8.12e-07	4.61365	-2.51967	2.47621
AT4G04972	0.0081603	0.028442	4.60775	-3.4827	-1.11707
AT3G10815	4.75e-41	1.51e-38	4.6035	-0.169552	4.57564
AT2G39415	0.0121822	0.0399031	4.59874	-2.64733	-0.463143
AT3G07000	7.91e-13	1.99e-11	4.59833	-3.75931	1.20887
AT5G44310	1.08e-41	3.63e-39	4.59824	-0.841316	3.83906
AT4G16600	5.41e-06	4.49e-05	4.59393	-4.43808	-0.119444
AT1G08430	3.4e-10	6.02e-09	4.57005	-3.31964	1.29796
AT1G69920	1.31e-17	6.24e-16	4.56596	-0.00973254	4.83521
AT5G01300	2.12e-10	3.89e-09	4.5648	-0.916107	3.84329
AT4G36600	6e-07	6.08e-06	4.54956	-2.65579	1.3396
AT1G06737	0.013479	0.0433995	4.54306	-2.5218	-0.368649
AT3G63020	0.013479	0.0433995	4.54306	-3.54856	-1.3954
AT2G41470	0.00330347	0.0132248	4.53957	-4.44191	-1.41445
AT5G44620	1.49e-11	3.25e-10	4.53751	-4.20869	0.553425
AT2G47270	5.36e-07	5.5e-06	4.53664	-3.30175	1.31166
AT3G54940	3.35e-06	2.91e-05	4.52148	-2.64263	1.63621
AT3G14060	0	0	4.51416	1.38664	5.96096
AT1G08087	0.0023586	0.00990049	4.51091	-3.58424	-0.440798
AT4G11910	9.55e-16	3.65e-14	4.50916	-1.93907	2.62573
AT4G21590	2.59e-21	1.82e-19	4.50861	-1.52025	3.31758
AT5G13330	0	2.68e-43	4.49835	0.711988	5.33767
AT2G21780	8.03e-14	2.36e-12	4.49709	-1.96331	2.6299
AT5G40900	0.00253637	0.010542	4.49051	-3.93547	-0.809519
AT2G20150	1.88e-06	1.74e-05	4.48457	-3.47669	0.994835
AT5G63750	6.8e-06	5.53e-05	4.48242	-4.33222	-0.0657795
AT5G09210	0.0134618	0.0433903	4.48008	-5.0193	-2.83511
AT3G14610	6.17e-43	2.41e-40	4.47741	0.77678	5.31563
AT5G24140	7.45e-06	6.02e-05	4.47458	-4.42135	-0.166353
AT3G30739	0.013622	0.0437437	4.46873	-3.57296	-1.38877
AT2G36890	1.76e-14	5.66e-13	4.45744	-2.31108	2.17174
AT4G13660	1.34e-26	1.46e-24	4.45562	-0.534024	3.98054
AT1G64160	0.000267	0.00148877	4.45415	-3.68254	0.268914
AT4G25140	1.17e-05	9.04e-05	4.43925	-2.36679	1.62445
AT2G39350	2.28e-17	1.05e-15	4.43354	1.73636	6.46295
AT1G24260	0	0	4.43297	1.07228	5.55819
AT2G35300	1.64e-13	4.62e-12	4.4319	0.381809	5.32207
AT3G10320	5.98e-12	1.36e-10	4.42372	-3.29396	1.56152
AT3G14880	0.00558468	0.0207358	4.42339	-4.0561	-1.2303
AT5G24160	5.23e-36	1.06e-33	4.41965	3.78917	8.34868
AT1G73120	0	0	4.41631	4.25824	8.73481
AT2G32460	0.000172	0.00100139	4.40853	-4.43581	-0.593477
AT1G75750	4.63e-30	6.68e-28	4.39183	8.23544	12.6222
AT5G22355	1.25e-06	1.19e-05	4.39128	-4.49118	-0.112166
AT5G61890	1.15e-14	3.82e-13	4.37697	-0.771497	3.91889
AT5G39890	1.21e-25	1.22e-23	4.37167	-0.639638	3.92104
AT1G74010	6.4e-35	1.22e-32	4.35605	0.010687	4.42411
AT5G01050	4.32e-16	1.74e-14	4.3534	-1.78387	2.52678
AT4G11543	0.00057	0.0028953	4.34117	-4.14741	-0.614
AT3G15670	7.51e-07	7.47e-06	4.33565	-1.26931	2.42231
AT1G30700	3.03e-31	4.73e-29	4.33129	0.0396722	4.42099
AT2G41660	2.1e-14	6.7e-13	4.32985	0.471884	4.52378
AT4G15396	0.012987	0.0421404	4.3254	-4.72109	-2.40613
AT2G34020	0.00105073	0.00492633	4.32352	-4.78751	-1.37618
AT1G29195	1.48e-21	1.07e-19	4.32001	-1.43294	3.04205
AT1G79450	7.89e-23	6.5e-21	4.31492	-1.67081	2.75155
AT2G40220	7.77e-05	0.000493	4.31466	-3.78286	0.1629
AT4G00390	5.48e-27	6.26e-25	4.30983	-0.928938	3.44418
AT4G37520	8.61e-33	1.44e-30	4.29756	3.36985	7.82584
AT2G08950	0.0147974	0.0469699	4.29745	-3.17927	-0.938437
AT4G17800	4.73e-14	1.45e-12	4.28748	-0.292981	4.07311
AT2G18050	0	0	4.2816	3.2438	7.60504
AT5G46370	0.00655047	0.0236227	4.27141	-4.57619	-1.776
AT3G51860	1.7e-22	1.36e-20	4.26495	1.71941	6.12558
AT4G13310	0.00299162	0.0121695	4.26442	-4.83864	-1.59183
AT2G45210	6.41e-36	1.29e-33	4.26096	0.109111	4.49988
AT5G16170	7.38e-09	1.05e-07	4.25904	-2.48914	2.10202
AT1G19610	2.13e-37	5.11e-35	4.25217	1.60707	5.95972
AT5G46050	1.26e-40	3.82e-38	4.24769	0.64584	4.94903
AT5G05040	1.36e-09	2.19e-08	4.24534	-1.74709	2.91719
AT4G36260	0	0	4.23781	0.382959	4.68104
AT3G03270	0	0	4.22839	2.70012	7.01141
AT1G55420	3.54e-08	4.5e-07	4.21873	-4.02424	0.356752
AT5G24600	4.75e-31	7.24e-29	4.21161	-0.433884	3.84117
AT5G66985	0.00204509	0.00878239	4.20266	-3.4069	0.0402044
AT1G66600	0.000227	0.00128554	4.19752	-3.25193	0.552353
AT3G13435	0.00870638	0.0300976	4.18043	-2.99838	-0.316908
AT2G33480	7.14e-28	8.64e-26	4.1752	1.59596	5.76981
AT4G32650	1.4e-45	9.26e-43	4.16053	1.55126	5.76778
AT5G38780	1.11e-22	8.99e-21	4.15806	-1.04943	3.25398
AT4G35720	1.35e-06	1.27e-05	4.15559	-2.84051	1.54944
AT4G05755	0.000563	0.00286903	4.15066	-3.39873	0.266436
AT1G76930	0	0	4.14683	4.92396	9.10724
AT3G12460	5.44e-15	1.88e-13	4.13504	-1.58948	2.75313
AT1G33100	0.00259564	0.0107557	4.1326	-4.38207	-1.20545
AT3G62280	0.00751403	0.026548	4.13109	-4.50732	-1.73817
AT4G26200	6.03e-14	1.81e-12	4.12916	-0.55668	4.05088
AT4G28530	0.0119884	0.0393963	4.11813	-4.56268	-2.03918
AT2G23110	8.96e-15	3e-13	4.11564	-0.768964	3.43406
AT5G24080	8.26e-05	0.000521	4.11547	-4.51427	-0.0374044
AT4G31610	3.11e-05	0.000217	4.11507	-4.33961	-0.274611
AT2G05910	4.26e-07	4.45e-06	4.1075	-3.34987	0.991908
AT5G20960	0	0	4.10142	2.03982	6.20452
AT2G27660	7.54e-33	1.27e-30	4.09526	0.788364	5.00497
AT1G61410	1.74e-05	0.000128	4.09215	-3.31248	0.697496
AT2G27880	0.000326	0.00178054	4.08928	-5.11915	-1.40365
AT5G45220	2.28e-13	6.25e-12	4.0874	-2.3171	2.45662
AT3G10450	1.41e-41	4.69e-39	4.08631	1.85345	6.00529
AT5G17430	0.0104343	0.035061	4.08629	-5.0904	-2.4704
AT3G23150	1.51e-34	2.75e-32	4.05775	-0.769659	3.33895
AT5G51780	6.94e-14	2.07e-12	4.05468	-0.135296	3.80286
AT3G12977	6.07e-10	1.03e-08	4.04795	-2.87328	1.44594
AT4G01930	3.99e-06	3.41e-05	4.03288	-4.27636	-0.130896
AT1G08803	6.36e-15	2.17e-13	4.03045	0.633353	4.7247
AT2G18360	1.45e-17	6.85e-16	4.01503	-1.48212	2.76768
AT2G24260	0	0	4.01194	0.788674	4.85583
AT3G27650	1.82e-13	5.1e-12	4.01189	-1.67994	2.37712
AT3G13760	1.07e-05	8.35e-05	4.01184	-4.06991	-0.206364
AT4G33150	8.9e-37	1.94e-34	3.99918	2.04124	6.1289
AT2G29330	2.88e-12	6.81e-11	3.99893	-1.75303	2.56199
AT1G30920	0.0100771	0.0340109	3.99823	-4.33469	-1.66293
AT2G46750	4.12e-20	2.64e-18	3.99521	-1.19727	2.83731
AT1G48000	1.05e-09	1.72e-08	3.99328	-2.11527	2.2011
AT1G69810	1.42e-21	1.02e-19	3.9878	-1.39935	2.65732
AT4G25200	0.00884712	0.0305058	3.98709	-3.37867	-1.12246
AT1G17020	2.14e-21	1.52e-19	3.98127	-0.429175	3.60375
AT4G38410	5.93e-10	1e-08	3.97805	-2.26181	2.0902
AT4G01910	5.65e-19	3.2e-17	3.97782	-2.19476	1.83353
AT2G29740	3.18e-19	1.85e-17	3.96652	-0.909881	3.04849
AT5G48430	1.4e-15	5.23e-14	3.95144	-1.92225	2.06863
AT5G03860	1.63e-25	1.59e-23	3.94262	0.722777	4.69064
AT5G08175	1.83e-37	4.43e-35	3.9398	3.03255	7.02004
AT5G39580	4.36e-23	3.65e-21	3.93153	4.17842	8.19334
AT1G29100	0.00833691	0.0289859	3.92756	-3.55669	-0.741704
AT4G12500	3.79e-08	4.79e-07	3.92707	-1.57483	2.41577
AT1G06757	0.000287	0.001588	3.92434	-1.97903	1.65178
AT3G06435	2.75e-09	4.17e-08	3.92383	-3.30876	1.50001
AT1G09317	0.0126064	0.0411036	3.92294	-2.25516	0.328923
AT1G28360	1.6e-16	6.87e-15	3.92055	-0.364492	3.79894
AT5G55560	1.4e-15	5.23e-14	3.91433	-1.51648	2.77755
AT5G46040	5.89e-06	4.85e-05	3.91321	-3.59911	0.253696
AT4G27970	3.91e-31	6.02e-29	3.91314	-0.0102714	3.99084
AT5G54300	0	7.7e-44	3.90778	3.37922	7.36292
AT1G32560	6.67e-08	8.08e-07	3.89789	-1.37443	3.12829
AT4G24540	9.02e-27	1e-24	3.89548	0.872297	4.78403
AT5G42840	2.87e-07	3.11e-06	3.886	-3.68363	0.427247
AT1G77145	7.62e-16	2.98e-14	3.88359	-0.592942	3.63063
AT3G09450	0.000417	0.00221032	3.88092	-4.50153	-0.721087
AT2G41231	4.34e-05	0.000293	3.87711	-2.38268	1.75848
AT3G57380	2.58e-11	5.35e-10	3.85441	-2.94353	1.07242
AT1G53830	3.82e-17	1.71e-15	3.84575	-1.38667	2.6037
AT5G60760	3.37e-17	1.52e-15	3.84453	-2.12074	2.01574
AT5G12420	1.68e-19	1.01e-17	3.84281	1.42496	5.18047
AT5G51160	0.000454	0.00238502	3.83483	-4.26816	-0.704324
AT1G12010	1.3e-44	5.78e-42	3.82348	0.77859	4.68611
AT5G60260	1.25e-15	4.71e-14	3.82066	-0.358809	3.53649
AT1G61820	2.02e-22	1.61e-20	3.81801	2.70006	6.51084
AT4G26260	4.19e-10	7.29e-09	3.81579	0.142942	4.26109
AT2G27180	0.00775317	0.0272763	3.8155	-3.97555	-0.980372
AT1G68800	0.00038	0.00203568	3.81494	-5.56365	-1.96153
AT1G64010	5.09e-10	8.73e-09	3.8115	-2.70185	1.47622
AT1G15840	1.01e-06	9.78e-06	3.8077	-3.00643	1.19021
AT1G62360	1.12e-17	5.4e-16	3.80156	-0.614373	3.20193
AT5G41761	3.19e-12	7.51e-11	3.80114	0.132861	4.24358
AT1G17710	3.16e-08	4.05e-07	3.7991	-2.19043	1.51499
AT3G48510	2.22e-11	4.67e-10	3.79426	0.982538	5.14521
AT3G19660	1.48e-33	2.57e-31	3.78338	1.19078	5.04182
AT3G46280	1.06e-20	7.15e-19	3.77767	0.109615	3.92208
AT1G55390	3.44e-05	0.000238	3.77592	-3.82579	-0.143385
AT3G13540	5.28e-28	6.52e-26	3.76656	-0.336272	3.49497
AT4G39404	0.000568	0.00288877	3.76365	-1.38169	2.23842
AT4G30270	6.21e-16	2.45e-14	3.7577	6.95424	10.8301
AT2G34110	3.2e-12	7.53e-11	3.75724	-1.67276	2.29543
AT4G19700	3.77e-24	3.39e-22	3.75453	1.70256	5.42681
AT2G36540	4.54e-09	6.69e-08	3.75357	-1.31701	2.4141
AT3G21080	4.45e-15	1.56e-13	3.75112	-0.80431	3.20257
AT4G34970	1e-10	1.92e-09	3.75083	0.579495	4.32713
AT2G43510	5.05e-35	9.78e-33	3.74941	3.81129	7.67452
AT1G30160	2e-14	6.41e-13	3.74917	-1.91246	1.88315
AT1G20900	1.18e-19	7.16e-18	3.74659	-0.40325	3.4833
AT3G24650	1.13e-05	8.75e-05	3.74519	-4.54002	-0.240799
AT5G50790	4.27e-05	0.000288	3.74323	-3.23112	0.981629
AT1G15670	1.63e-42	6.07e-40	3.741	2.75637	6.55795
AT3G25640	3.93e-11	7.93e-10	3.73698	-0.230919	3.57574
AT1G22900	7.83e-43	2.97e-40	3.73445	1.74053	5.51378
AT5G50750	2.31e-11	4.83e-10	3.73021	-2.39116	1.42799
AT1G12200	6.09e-31	9.22e-29	3.72975	1.46047	5.27702
AT4G28390	1.02e-21	7.36e-20	3.72352	1.74187	5.65116
AT5G06570	3.56e-12	8.33e-11	3.71931	-0.398906	3.39624
AT1G12160	2.87e-11	5.89e-10	3.71107	-2.5895	1.20528
AT3G47030	1.08e-11	2.4e-10	3.71023	-1.45023	2.4318
AT4G05100	6.72e-07	6.74e-06	3.70857	1.29478	5.75026
AT5G12030	1.68e-05	0.000125	3.70613	-0.17447	2.90691
AT1G01480	2.57e-18	1.34e-16	3.70572	-0.669895	3.25046
AT2G37290	7.16e-08	8.64e-07	3.70162	-3.83924	0.205185
AT1G65481	0.00180518	0.00789208	3.69439	-3.34283	-0.123508
AT4G02280	7.41e-15	2.51e-13	3.69198	0.946393	4.84615
AT5G18320	0.00818396	0.0285155	3.69053	-4.63512	-1.67582
AT3G02620	7.91e-21	5.35e-19	3.68944	-1.42496	2.41029
AT4G37530	1.09e-23	9.58e-22	3.6774	1.63119	5.48292
AT5G21105	0	0	3.67667	3.97837	7.73966
AT4G21500	2.05e-15	7.47e-14	3.67384	-0.403458	3.31416
AT2G21490	2.73e-05	0.000192	3.67308	-2.27215	1.37919
AT4G32810	1.18e-17	5.66e-16	3.66714	-1.73105	2.0184
AT5G44120	0.00363161	0.0143417	3.66541	-0.0636396	2.34004
AT1G71890	9.43e-12	2.1e-10	3.65906	0.208234	3.91513
AT3G51810	3.66e-06	3.15e-05	3.65683	-0.587285	2.58091
AT3G15534	1.5e-06	1.41e-05	3.6551	-1.47219	2.73461
AT5G62730	2.68e-08	3.48e-07	3.6421	-2.6608	1.68506
AT2G20142	1.1e-18	6e-17	3.63537	1.85424	5.68162
AT4G07895	1.98e-11	4.2e-10	3.63282	1.16515	4.80474
AT2G42610	8.66e-26	8.93e-24	3.6326	0.500842	4.16772
AT5G12330	7.93e-16	3.08e-14	3.6124	-0.324136	3.5237
AT3G26120	0.00704928	0.0251037	3.60261	-4.35758	-1.16742
AT1G08757	0.0148176	0.0470218	3.60224	-3.48828	-0.82644
AT1G66480	3.77e-35	7.42e-33	3.59424	2.58429	6.2737
AT3G57240	4.85e-08	6.03e-07	3.59091	-2.10913	1.61443
AT3G16330	8.21e-12	1.84e-10	3.58809	-0.642141	2.91893
AT4G29230	2.15e-28	2.74e-26	3.5863	-0.807474	2.81532
AT5G53950	1.01e-06	9.83e-06	3.58461	-2.40545	1.37499
AT4G01430	3.96e-16	1.6e-14	3.57819	-1.5884	2.13874
AT4G34210	0.012453	0.0406856	3.56474	-2.62983	0.116064
AT5G04390	6.83e-11	1.34e-09	3.5626	-2.47625	1.16404
AT5G45380	4.4e-34	7.84e-32	3.56091	1.20317	4.82516
AT2G26440	3.66e-29	4.92e-27	3.56047	2.00716	5.66329
AT1G02850	5.79e-10	9.83e-09	3.5549	4.1086	8.08134
AT1G53340	1.19e-10	2.25e-09	3.54663	-1.69257	2.00033
AT3G20395	7.15e-30	1e-27	3.54538	1.27561	4.88946
AT2G41230	1.99e-06	1.82e-05	3.54418	-2.32471	1.57435
AT1G59790	0.0102305	0.0344756	3.54276	-3.92294	-1.14782
AT4G10380	4.27e-23	3.59e-21	3.53662	-0.258696	3.32822
AT1G29050	2.34e-17	1.07e-15	3.53219	3.1597	6.72098
AT1G74000	8.56e-25	7.98e-23	3.52408	0.448827	4.06869
AT1G52191	8.27e-19	4.57e-17	3.5238	2.44608	6.05219
AT1G30650	4.14e-20	2.65e-18	3.52174	-1.13751	2.49625
AT3G48185	9.37e-09	1.32e-07	3.52088	-0.509203	3.4847
AT4G27810	3.97e-13	1.05e-11	3.51874	-0.99872	2.6239
AT1G66800	0.000134	0.000799	3.5133	-3.25747	0.166173
AT4G18170	1.25e-18	6.72e-17	3.50886	2.00463	5.70342
AT4G22810	0.000614	0.0030888	3.50718	-4.20338	-0.939085
AT1G56010	6.24e-37	1.4e-34	3.50497	-0.158756	3.41051
AT1G10070	1.57e-13	4.43e-12	3.50118	3.33013	6.94287
AT4G25110	1.55e-15	5.74e-14	3.49999	-0.853178	2.87141
AT5G48410	4.24e-07	4.44e-06	3.49882	-3.92828	-0.119514
AT2G26150	0.0048862	0.0184997	3.49527	0.187559	3.06216
AT2G18450	1.41e-13	4.02e-12	3.49452	-2.15923	1.40608
AT2G26355	4.44e-43	1.79e-40	3.48724	2.86111	6.40862
AT4G31380	0.000909	0.00435375	3.48698	-1.65034	2.02476
AT1G65610	9.89e-07	9.62e-06	3.48611	-2.43242	1.24012
AT3G45390	1.87e-06	1.72e-05	3.47813	-3.79588	0.406364
AT5G66350	6.99e-21	4.74e-19	3.46985	-0.771742	2.76751
AT5G65080	2.1e-17	9.68e-16	3.46657	-0.786563	2.90439
AT1G08713	0.0139537	0.0446902	3.46462	-2.19082	0.439987
AT4G01920	1.54e-14	5.01e-13	3.46353	-1.90552	1.75939
AT4G39070	0.0118993	0.0391549	3.46135	0.0508374	4.46487
AT1G15330	2.76e-20	1.8e-18	3.4606	-0.115829	3.49645
AT1G62480	6.61e-28	8.04e-26	3.45667	6.46237	10.014
AT2G02680	1.09e-09	1.78e-08	3.4503	-1.46106	1.96802
AT5G10140	3.71e-36	7.68e-34	3.45011	2.38414	5.91937
AT4G28040	1.22e-18	6.57e-17	3.44853	1.82669	5.35857
AT5G36100	2.6e-05	0.000184	3.43223	-3.24286	0.401952
AT4G12870	8.44e-13	2.12e-11	3.42738	0.636366	4.19832
AT1G04660	5.95e-11	1.18e-09	3.42591	-0.880395	2.81385
AT2G38490	1.39e-05	0.000105	3.42512	-3.16275	0.456454
AT5G38340	8.08e-16	3.13e-14	3.42004	-1.89186	1.5482
AT1G65510	2.21e-38	5.7e-36	3.41998	1.88689	5.37663
AT3G54150	8.21e-19	4.55e-17	3.41754	2.10734	5.5366
AT3G01865	0.000335	0.00182272	3.41582	-2.47382	0.917306
AT1G73805	5.86e-22	4.42e-20	3.40485	1.17192	4.63086
AT1G77120	1.14e-10	2.16e-09	3.40178	2.08117	5.55727
AT3G21090	8.36e-23	6.84e-21	3.39263	2.33435	5.84368
AT3G12700	9.65e-39	2.63e-36	3.38272	2.87043	6.3582
AT3G22550	9.36e-25	8.68e-23	3.38191	0.865611	4.26376
AT1G51480	0.0119274	0.0392116	3.38097	-5.30559	-2.4253
AT2G25770	4.47e-12	1.03e-10	3.37796	-0.287075	3.32938
AT5G01675	1.43e-39	4.07e-37	3.3767	1.68601	5.12818
AT1G07620	8.54e-15	2.87e-13	3.37647	-1.37179	2.09314
AT5G44572	5.09e-14	1.54e-12	3.37596	3.22711	6.59079
AT4G06744	2.59e-16	1.08e-14	3.35616	0.0178141	3.36959
AT1G51820	5.37e-07	5.5e-06	3.35153	-1.02639	2.93049
AT4G03460	1.22e-05	9.39e-05	3.34712	-3.94841	-0.255653
AT5G14000	9.26e-16	3.56e-14	3.34652	-1.01457	2.48202
AT5G47600	1.17e-05	9.02e-05	3.34617	-1.74897	1.99867
AT2G25000	8.34e-22	6.16e-20	3.34489	0.580481	3.93948
AT1G02067	4.6e-05	0.000309	3.34172	-0.755666	2.75566
AT2G35950	4.25e-06	3.61e-05	3.34044	-0.841972	2.94651
AT4G04745	1.87e-09	2.95e-08	3.3364	-0.11429	3.18673
AT5G28010	1.45e-18	7.68e-17	3.3361	-0.316413	3.1564
AT1G32780	5.46e-08	6.71e-07	3.33174	0.482834	3.59942
AT3G51910	2.93e-12	6.93e-11	3.32951	0.763997	3.99221
AT2G34080	2.72e-13	7.39e-12	3.32767	-0.721064	2.67927
AT3G20978	0.000855	0.00412949	3.3242	-3.07109	0.34006
AT2G14100	0.0018326	0.00799608	3.3213	-4.02629	-0.62731
AT5G50770	4.96e-06	4.15e-05	3.31849	-1.52899	1.59221
AT5G25820	2.92e-14	9.13e-13	3.31576	-1.48312	1.98436
AT1G57560	5.42e-07	5.55e-06	3.31447	-1.86379	1.62442
AT3G15170	3.06e-05	0.000214	3.31225	-2.59708	0.87071
AT4G05775	1.68e-08	2.26e-07	3.31206	-0.0660733	3.24485
AT5G09440	2.44e-21	1.71e-19	3.31188	4.86893	8.29799
AT3G22240	1.63e-13	4.61e-12	3.30801	1.3248	4.83524
AT3G48640	1.27e-07	1.47e-06	3.30455	0.130101	3.43111
AT1G58410	2.41e-15	8.71e-14	3.30378	-1.73977	1.68478
AT3G02550	2.28e-19	1.35e-17	3.30328	1.81362	5.19704
AT2G41380	2.2e-21	1.55e-19	3.2985	1.98406	5.29831
AT5G12180	0.00353255	0.0140186	3.29437	-4.63234	-1.53468
AT2G36640	0.000113	0.000686	3.28636	-1.39684	1.83201
AT1G72570	0.00757743	0.0267447	3.28329	-3.82564	-0.916194
AT4G39955	1.63e-28	2.1e-26	3.28263	1.27335	4.60338
AT3G13437	7.59e-20	4.7e-18	3.28169	2.81368	6.08614
AT1G33790	3.84e-11	7.78e-10	3.27204	1.47165	4.79711
AT2G40330	1.68e-16	7.19e-15	3.26172	0.778362	4.01999
AT5G05340	0.00311809	0.0125972	3.25694	-3.36065	0.165847
AT5G46260	3.97e-13	1.05e-11	3.255	-2.27594	1.23795
AT3G13432	0.00037	0.00198894	3.25458	-2.29037	0.982438
AT4G38540	2.31e-15	8.35e-14	3.25452	3.78244	7.10244
AT3G28580	6e-12	1.36e-10	3.25043	-1.71598	1.59441
AT3G44695	0.00687782	0.024598	3.24534	-3.80447	-0.831504
AT5G40420	0.00144231	0.00647516	3.24399	-0.749094	1.21742
AT3G04320	0.00481195	0.0182532	3.23349	-3.4754	-0.46543
AT1G65730	2.42e-14	7.64e-13	3.23042	-1.23399	2.01561
AT5G20400	6.44e-30	9.07e-28	3.22092	1.89783	5.20052
AT4G24000	0.00928147	0.0317462	3.21558	-4.22579	-0.684805
AT2G41780	2.78e-07	3.02e-06	3.21415	-1.70389	1.86677
AT4G23550	6.03e-24	5.33e-22	3.19185	2.04252	5.26846
AT4G02270	0.00581695	0.0214241	3.19015	-2.67903	0.03318
AT5G20790	7.33e-05	0.000468	3.18741	-2.71602	0.407002
AT5G24230	7.6e-07	7.55e-06	3.17816	-2.04083	1.0394
AT1G59740	5.95e-15	2.04e-13	3.17	1.86849	4.99829
AT4G22950	6.13e-08	7.47e-07	3.16857	-1.89119	1.33187
AT2G35000	5.64e-19	3.2e-17	3.16272	-0.3757	2.91666
AT1G09537	2.09e-06	1.9e-05	3.15879	-0.978437	2.57687
AT1G58190	1.42e-13	4.03e-12	3.15747	-1.53307	1.76726
AT5G35770	0.00883848	0.0304822	3.15643	-4.3484	-1.47146
AT4G00940	5.82e-10	9.88e-09	3.15515	-1.30034	2.17565
AT1G68250	2.44e-15	8.78e-14	3.15268	2.2735	5.39361
AT1G27670	2.26e-14	7.16e-13	3.14853	-0.153722	3.03635
AT2G41510	2.63e-07	2.87e-06	3.14808	-2.0094	1.09019
AT1G77870	0.00800683	0.0279872	3.14667	-3.77266	-0.869995
AT1G05147	2.42e-10	4.4e-09	3.14157	1.57865	5.07004
AT3G21420	4.29e-18	2.18e-16	3.14064	1.25103	4.45154
AT4G00250	1.52e-08	2.07e-07	3.1404	-1.25177	2.22689
AT5G65165	0.00906173	0.0311173	3.13369	-3.4807	-0.826432
AT5G25770	1.35e-38	3.59e-36	3.12825	2.28529	5.47022
AT5G58400	0.00721521	0.0256155	3.12817	-3.79763	-0.930881
AT1G32170	7.08e-25	6.64e-23	3.11179	2.63611	5.81233
AT3G26210	4.29e-09	6.36e-08	3.11142	1.12577	4.59627
AT2G35810	3.13e-36	6.54e-34	3.10985	2.77827	5.9389
AT5G39610	5.11e-09	7.49e-08	3.10753	-0.196695	2.8407
AT3G23180	1.11e-08	1.54e-07	3.10543	-1.23785	2.11675
AT5G37540	1.99e-16	8.42e-15	3.10525	4.08352	7.26314
AT2G48090	6.01e-11	1.19e-09	3.10108	-0.780835	2.35007
AT2G21820	1.43e-05	0.000108	3.09694	-0.472049	3.49486
AT4G18250	1.21e-13	3.47e-12	3.09602	-0.450556	2.65085
AT2G34360	3.39e-05	0.000234	3.09552	-2.40988	0.894152
AT5G51440	0.000102	0.000632	3.0918	1.95443	4.39728
AT5G03668	3.52e-07	3.75e-06	3.08941	-1.4693	1.4905
AT1G17810	1.89e-05	0.000138	3.08917	-2.38326	1.0419
AT4G13540	1.97e-20	1.31e-18	3.08898	0.919493	4.11888
AT4G35180	7.99e-05	0.000506	3.08771	-1.92051	1.57653
AT2G21840	2.78e-07	3.02e-06	3.08728	-2.3939	1.08936
AT4G25410	7.49e-08	8.99e-07	3.08431	-1.95423	1.40562
AT4G28520	6.14e-05	0.000399	3.077	-0.772177	1.73371
AT3G57130	2.69e-11	5.56e-10	3.07349	-1.93064	1.20682
AT3G11390	0.000412	0.00219114	3.06695	-3.80464	-0.718358
AT4G01140	0.00856763	0.0296645	3.06416	-3.76822	-0.3324
AT1G70510	2.45e-09	3.77e-08	3.05386	-1.70217	1.59659
AT5G56250	4.27e-21	2.95e-19	3.05099	1.68955	4.85577
AT2G36590	1.41e-09	2.27e-08	3.05056	1.17224	4.2029
AT1G62515	1.35e-06	1.27e-05	3.047	7.00376	10.4341
AT1G71770	9.96e-05	0.000617	3.04626	-4.04651	-0.720655
AT5G11530	8.22e-27	9.18e-25	3.04085	1.82664	4.97832
AT3G29810	2.83e-18	1.46e-16	3.03392	1.02052	4.18539
AT2G47770	1.35e-06	1.27e-05	3.03346	2.13389	5.65723
AT1G54100	1.68e-42	6.15e-40	3.03165	5.73332	8.81457
AT1G27980	1.46e-28	1.89e-26	3.03086	2.14135	5.26673
AT1G64110	4.42e-26	4.67e-24	3.03022	-0.0685336	2.99771
AT1G74310	8.83e-06	7.03e-05	3.02337	1.31374	3.96866
AT1G19540	8.76e-18	4.29e-16	3.02307	1.90451	5.08197
AT5G42630	0.000719	0.00354463	3.01946	-3.35278	-0.207197
AT5G16080	2.98e-05	0.000209	3.0129	-0.956178	1.76555
AT4G38545	1.76e-13	4.91e-12	3.01288	3.38542	6.44159
AT1G69930	1.19e-07	1.38e-06	3.01265	1.29941	4.68339
AT5G01490	0.00507387	0.0191355	3.00793	-3.87068	-1.02911
AT4G31354	5.51e-07	5.64e-06	3.00255	-1.70151	1.83832
AT1G16150	4.02e-05	0.000273	2.9969	-3.76944	-0.707703
AT3G14680	1.71e-07	1.94e-06	2.99481	-0.367887	2.66591
AT5G07440	1.18e-14	3.9e-13	2.98835	6.16656	9.27618
AT4G27730	6.59e-22	4.94e-20	2.9855	1.91905	4.9975
AT3G28345	5.14e-11	1.02e-09	2.98495	-0.550852	2.50227
AT2G45360	1.64e-13	4.62e-12	2.98193	0.400163	3.44249
AT5G02030	6.25e-23	5.22e-21	2.97741	2.04647	5.0889
AT1G24530	4.75e-10	8.19e-09	2.97649	2.34751	5.265
AT1G62510	2.52e-06	2.24e-05	2.97119	6.67905	10.0157
AT3G50760	2.74e-10	4.93e-09	2.97019	2.19813	5.28383
AT2G41515	0.00017	0.000992	2.96998	-1.6451	1.1346
AT4G16160	0.000115	0.000698	2.96857	-1.31359	1.51604
AT5G36220	5.96e-16	2.35e-14	2.96263	0.677595	3.7448
AT4G00870	1.82e-05	0.000134	2.96171	-2.72753	0.314374
AT3G26220	2.21e-37	5.24e-35	2.96072	2.03285	5.04624
AT3G04181	0.00326299	0.013093	2.96	-2.40246	0.686367
AT5G02490	8.37e-06	6.71e-05	2.95781	2.9574	5.50075
AT4G32870	9.52e-09	1.34e-07	2.95382	1.8481	5.0788
AT2G31160	3.51e-05	0.000242	2.95067	-1.72539	1.72801
AT1G60110	0.00934479	0.0319286	2.948	-4.47612	-1.65614
AT3G41761	0.00507779	0.0191443	2.9448	-0.439446	2.82485
AT4G15400	0.0141429	0.0451886	2.94302	-4.25191	-1.60224
AT3G16410	2.91e-14	9.13e-13	2.93825	1.44915	4.5564
AT3G47210	1.93e-05	0.000141	2.93695	-3.24362	0.0436569
AT4G30670	7.14e-08	8.61e-07	2.92806	0.954666	3.77236
AT1G23380	1.56e-11	3.38e-10	2.92759	0.677847	3.73428
AT3G23560	5.46e-26	5.7e-24	2.92303	2.81974	5.84274
AT2G45830	6.39e-16	2.52e-14	2.90966	0.704803	3.69502
AT3G26230	2.6e-29	3.52e-27	2.90922	1.31277	4.28538
AT5G43420	2.04e-21	1.45e-19	2.90675	2.2644	5.21659
AT5G10278	9.09e-06	7.22e-05	2.9064	-3.76132	-0.832083
AT5G43290	4.15e-07	4.36e-06	2.90357	-1.21385	1.68803
AT2G05380	4.03e-27	4.65e-25	2.90069	9.65035	12.6119
AT2G34070	3.73e-13	9.92e-12	2.89828	3.67024	6.73526
AT2G33710	4.87e-26	5.11e-24	2.89645	1.14948	4.10376
AT3G61900	0.00116822	0.00539962	2.89036	-1.59147	1.4468
AT3G11402	2.15e-10	3.94e-09	2.88411	-1.27132	1.68823
AT3G51600	4.89e-37	1.11e-34	2.87768	8.08513	11.009
AT5G01210	1.89e-16	8.04e-15	2.87582	3.49143	6.3879
AT5G01215	2.03e-16	8.56e-15	2.87516	3.49865	6.39422
AT2G28190	3.22e-34	5.82e-32	2.87391	5.89579	8.85993
AT5G35760	0.00285116	0.0116845	2.87251	-2.53118	0.281863
AT1G70140	8.42e-18	4.13e-16	2.87153	0.900854	3.87612
AT1G12950	5.3e-07	5.43e-06	2.86951	-0.838213	2.26569
AT5G60250	1.98e-17	9.15e-16	2.86706	-0.733369	2.26825
AT5G50760	1.56e-07	1.78e-06	2.86232	-0.635182	2.59252
AT4G23493	0.00269096	0.011105	2.85581	-1.69903	0.830444
AT4G08150	6.1e-14	1.83e-12	2.8514	0.876291	3.74989
AT4G29140	5.8e-13	1.49e-11	2.84427	1.50821	4.54957
AT5G62240	8.6e-07	8.44e-06	2.84049	-2.18854	0.703791
AT5G52640	5.51e-05	0.000362	2.83595	2.59662	4.82112
AT3G13790	1.62e-09	2.57e-08	2.83431	3.91113	6.70522
AT5G65510	2.91e-05	0.000204	2.83045	-2.81267	0.166613
AT3G24420	1.98e-09	3.1e-08	2.81823	3.42184	6.08456
AT1G61840	0.0128079	0.0416428	2.81385	-4.62844	-2.09503
AT2G28120	5.12e-10	8.77e-09	2.80495	1.52032	4.59002
AT4G37220	0.00869029	0.0300463	2.80439	3.00675	5.81534
AT5G06530	0.00603963	0.0220963	2.80158	2.54815	5.69276
AT3G11340	1.11e-05	8.64e-05	2.79788	-0.281884	2.95172
AT5G57550	4.47e-06	3.78e-05	2.79745	1.59358	4.87709
AT1G12520	8.25e-37	1.83e-34	2.79616	4.33166	7.21066
AT1G15040	3.84e-15	1.36e-13	2.7951	2.19777	5.15757
AT3G51060	4.08e-11	8.22e-10	2.78634	-0.857247	1.9597
AT3G30180	9.24e-08	1.1e-06	2.78297	0.912355	3.59314
AT5G11920	0.0127715	0.0415412	2.77821	-4.37432	-1.84091
AT4G21903	7.27e-08	8.76e-07	2.77236	-0.788177	2.11031
AT1G79770	1.58e-05	0.000118	2.76931	-1.183	1.63747
AT1G58400	3.66e-11	7.41e-10	2.76851	-0.883951	2.02023
AT5G11210	0.00168699	0.00743576	2.76779	-4.51503	-1.62591
AT3G53480	6.87e-08	8.31e-07	2.76535	-0.893645	1.71334
AT1G62300	8.33e-14	2.43e-12	2.7615	3.44822	6.15584
AT4G30190	6.35e-10	1.07e-08	2.75673	4.91575	7.60887
AT1G30740	6.9e-08	8.34e-07	2.7544	-1.79448	1.17498
AT3G05690	1.95e-19	1.16e-17	2.75219	0.936106	3.72672
AT4G13130	0.00302301	0.012275	2.74924	-4.15374	-1.30909
AT4G12480	5.56e-07	5.67e-06	2.74713	3.93499	6.78593
AT2G16890	4.48e-06	3.79e-05	2.74511	-0.263663	2.32878
AT5G25810	0.00219813	0.00934693	2.74254	-1.37503	2.81186
AT4G22770	9.18e-07	8.97e-06	2.73629	0.538359	3.30635
AT2G31990	1.16e-20	7.78e-19	2.73296	0.454189	3.25387
AT4G15530	5.27e-15	1.83e-13	2.73059	4.18229	7.02911
AT2G26560	2.08e-08	2.74e-07	2.72358	4.46157	7.08499
AT5G60910	2.2e-09	3.41e-08	2.71915	-0.88661	1.92646
AT1G14870	1.15e-18	6.24e-17	2.71856	5.28696	8.06006
AT4G24110	3.09e-15	1.11e-13	2.71758	4.2817	7.06693
AT4G12400	0.000204	0.00116858	2.71686	0.927294	3.37899
AT2G04050	1.9e-08	2.54e-07	2.71003	-0.147073	2.66384
AT3G59190	0.00474953	0.0180642	2.7071	-3.63564	-0.822017
AT1G69310	3.97e-15	1.4e-13	2.70303	0.269928	3.01772
AT1G73260	1.07e-13	3.1e-12	2.7012	1.59979	4.30321
AT5G57655	7.28e-20	4.52e-18	2.70058	6.18519	8.89984
AT2G29995	3.92e-28	4.89e-26	2.70013	1.63674	4.39992
AT4G23560	2.88e-06	2.53e-05	2.69991	-2.53892	0.257076
AT1G53633	5.34e-05	0.000352	2.69352	0.385717	3.55906
AT4G37870	0	0	2.69218	6.1016	8.84722
AT4G19810	6.93e-10	1.16e-08	2.69045	0.793323	3.54731
AT1G12780	4.23e-20	2.7e-18	2.6864	5.57277	8.26909
AT1G34460	1.44e-14	4.72e-13	2.68421	-1.94698	0.797429
AT3G14990	2.91e-10	5.2e-09	2.68126	7.11251	9.73373
AT3G22930	8.72e-16	3.36e-14	2.67811	-0.0267811	2.76143
AT4G12050	0.00968316	0.0328966	2.67462	-4.39594	-1.4056
AT2G21260	1.16e-08	1.61e-07	2.67089	-0.752183	2.1755
AT1G60730	5.28e-07	5.42e-06	2.66782	3.45515	6.27721
AT5G11410	1.68e-07	1.91e-06	2.66224	-0.170189	2.56884
AT1G69600	7.96e-07	7.88e-06	2.65956	-1.73649	1.04039
AT5G03670	2.12e-07	2.36e-06	2.64514	-0.443287	2.10493
AT3G01570	7.79e-06	6.28e-05	2.6432	0.802934	3.26012
AT3G29035	0.000117	0.000711	2.64194	-0.989662	2.33423
AT3G57700	1.37e-12	3.39e-11	2.6387	0.31142	2.98529
AT5G03680	1.31e-13	3.72e-12	2.63795	-0.456203	2.27315
AT2G29060	3.02e-06	2.64e-05	2.63363	-2.17552	0.57815
AT1G76980	7.17e-28	8.64e-26	2.63321	1.81824	4.50706
AT2G25260	2.69e-05	0.00019	2.63305	-1.97109	0.996884
AT4G36880	1.01e-10	1.93e-09	2.63003	-0.48846	2.19282
AT3G50470	3.42e-07	3.65e-06	2.62838	-0.578154	2.33817
AT1G11362	0.00484083	0.0183509	2.62687	-1.36943	1.41906
AT5G65683	7.59e-12	1.71e-10	2.62477	1.14523	3.71714
AT5G05220	6.08e-06	5.01e-05	2.62408	1.10729	4.00344
AT5G36907	0.00116641	0.00539353	2.61176	-1.79696	1.38287
AT3G16150	6.15e-12	1.39e-10	2.61143	0.38383	3.07234
AT5G47560	5.88e-07	5.97e-06	2.60855	4.96865	7.75464
AT4G10270	2.86e-07	3.09e-06	2.60656	0.725867	3.30675
AT3G23290	3.68e-09	5.51e-08	2.60142	0.552984	3.36828
AT5G38200	2.78e-10	4.99e-09	2.60061	0.675185	3.21464
AT5G10625	2.3e-08	3.02e-07	2.59408	1.05785	3.78234
AT5G24640	0.0142039	0.0453298	2.59312	-2.29437	0.45327
AT2G34340	1.55e-06	1.45e-05	2.59103	-0.937224	1.67584
AT5G64120	7.14e-20	4.45e-18	2.59009	4.84394	7.49612
AT3G26330	1.37e-05	0.000104	2.5835	-0.23976	2.27692
AT3G59220	2.34e-05	0.000168	2.58193	0.0478101	2.53544
AT4G11650	1.08e-18	5.9e-17	2.58186	1.1773	3.80197
AT5G25756	0.00644249	0.0233027	2.57908	-2.41127	0.302385
AT5G24270	2.55e-06	2.27e-05	2.57858	-0.328667	2.3692
AT1G22360	0	0	2.57249	4.81542	7.44774
AT2G36270	1.4e-14	4.61e-13	2.57214	1.12142	3.74122
AT4G02380	4.41e-15	1.55e-13	2.57088	7.90424	10.546
AT3G15820	1.6e-25	1.58e-23	2.56529	3.80335	6.43862
AT1G05300	1.72e-09	2.73e-08	2.56512	1.15007	3.65146
AT2G37980	3.42e-07	3.65e-06	2.56254	-0.850577	1.6313
AT5G42330	7.48e-15	2.53e-13	2.56133	1.61802	4.20311
AT4G35060	0.000887	0.00426644	2.55877	0.582726	3.00146
AT3G58270	9.35e-19	5.12e-17	2.55723	0.544488	3.15365
AT2G41800	0.000372	0.00199914	2.55675	-1.51584	1.52926
AT3G20100	4.26e-15	1.5e-13	2.5565	1.96347	4.54438
AT1G18270	5.63e-14	1.7e-12	2.55324	3.35331	5.99664
AT5G52400	0.000129	0.000776	2.55254	-1.32206	1.49912
AT1G14860	1.92e-21	1.37e-19	2.55224	1.15656	3.77625
AT1G77380	1.39e-11	3.04e-10	2.55117	-0.426662	2.19086
AT5G66830	0.0103968	0.0349532	2.5464	-3.50076	-0.572097
AT2G34960	2.47e-13	6.73e-12	2.54171	0.117568	2.70175
AT1G17960	0.00142537	0.00641099	2.5412	-2.73984	0.172025
AT3G05327	0.0103592	0.0348463	2.54096	-2.74783	-0.164143
AT1G55050	0.000264	0.00147392	2.54033	-3.90568	-0.986467
AT3G07730	1.31e-16	5.65e-15	2.53951	-0.204851	2.39214
AT4G18360	2.67e-07	2.91e-06	2.53699	-0.77868	1.84444
AT3G13433	0.0102424	0.0345061	2.53697	-1.54569	1.14813
AT3G13080	1.2e-34	2.24e-32	2.53646	3.64247	6.25621
AT2G47190	1.4e-05	0.000105	2.53508	-1.98807	0.692245
AT5G17330	2.37e-13	6.48e-12	2.53296	2.27881	4.86918
AT1G05753	1e-07	1.18e-06	2.53275	2.72835	5.52392
AT1G62790	6.4e-44	2.74e-41	2.52569	4.49455	7.074
AT1G48500	0.00594059	0.02179	2.52484	-3.29287	-0.594259
AT1G35910	0.00460551	0.017591	2.52181	-2.12331	0.392067
AT4G35770	3.52e-25	3.4e-23	2.52087	6.70979	9.28011
AT2G46990	0.00902359	0.0310039	2.51895	-2.62695	-0.0102431
AT1G62420	2.38e-13	6.51e-12	2.51821	0.769192	3.34382
AT1G53690	1.99e-06	1.83e-05	2.51791	-0.13766	2.56158
AT5G48170	3.73e-10	6.55e-09	2.50954	-0.446275	2.1847
AT3G28500	0.00106348	0.00497839	2.50835	-1.9929	0.820885
AT1G48740	2.33e-07	2.57e-06	2.50668	-1.60336	1.10632
AT2G02010	9.88e-08	1.17e-06	2.50222	0.962092	3.62241
AT2G21180	1.9e-11	4.06e-10	2.49907	1.85007	4.43034
AT1G26930	3.02e-18	1.55e-16	2.49373	1.98886	4.55159
AT4G18210	5.39e-13	1.4e-11	2.49341	1.98742	4.47468
AT3G57020	3.5e-05	0.000241	2.48495	4.09651	6.99847
AT1G08940	3.25e-25	3.17e-23	2.48391	2.71439	5.25112
AT4G16690	4.19e-25	4e-23	2.48366	3.39305	5.95677
AT4G08285	1.75e-11	3.75e-10	2.48297	1.45113	4.06403
AT3G06260	0.0060073	0.0219947	2.47925	-4.01653	-0.969751
AT5G17800	0.00227753	0.00961352	2.47362	-2.46467	-0.031504
AT1G09740	7.58e-25	7.09e-23	2.47242	2.66967	5.20538
AT5G59340	2.7e-11	5.58e-10	2.471	0.641692	3.23769
AT5G43660	8.81e-06	7.02e-05	2.47075	-2.05861	0.788796
AT1G63440	1.23e-17	5.9e-16	2.47054	-0.403937	2.1182
AT4G21400	3.97e-10	6.95e-09	2.47046	2.37011	4.8261
AT2G44910	1e-09	1.64e-08	2.4701	0.371018	2.97715
AT4G38400	2.55e-13	6.95e-12	2.46972	4.23342	6.83429
AT3G51000	3.71e-25	3.55e-23	2.46626	3.57708	6.11211
AT2G18060	1.79e-08	2.4e-07	2.46377	-0.993542	1.49095
AT1G09297	9.68e-09	1.36e-07	2.46372	1.69685	4.29876
AT2G29420	9.92e-10	1.63e-08	2.4591	5.86966	8.54227
AT3G50740	9.66e-16	3.69e-14	2.45462	4.48755	7.04218
AT4G38420	5.43e-38	1.35e-35	2.45319	3.76445	6.27615
AT3G13450	3.1e-16	1.26e-14	2.45136	5.33138	7.81385
AT2G20880	7.18e-05	0.000458	2.44899	2.36549	5.09153
AT2G08340	7.42e-10	1.24e-08	2.44397	6.01977	8.66742
AT1G14890	1.07e-20	7.19e-19	2.43643	4.12721	6.64233
AT5G39220	1.48e-09	2.37e-08	2.43582	-0.69249	1.81044
AT5G60610	5.54e-10	9.46e-09	2.43533	-0.676199	1.82159
AT3G51540	1.25e-05	9.57e-05	2.43458	-2.14575	0.399484
AT3G26690	5.66e-18	2.82e-16	2.43347	3.50737	5.9938
AT3G26320	3.81e-07	4.03e-06	2.43164	0.0118349	2.72723
AT4G30430	7.18e-14	2.12e-12	2.43011	1.47075	4.02226
AT5G40780	2.4e-08	3.13e-07	2.42892	2.85878	5.28267
AT5G57785	1.62e-05	0.00012	2.42862	3.19026	5.403
AT1G22500	1.14e-11	2.51e-10	2.42602	3.09857	5.68005
AT2G18150	6.75e-06	5.5e-05	2.42437	-1.44761	1.06882
AT2G31560	1.12e-07	1.31e-06	2.42075	2.93212	5.47637
AT1G62290	3.75e-38	9.56e-36	2.41312	3.19676	5.6691
AT3G44970	8.32e-08	9.94e-07	2.41194	2.88644	5.17098
AT1G60060	0.00534352	0.0199874	2.41008	-1.85173	1.21326
AT5G07680	2.36e-08	3.09e-07	2.40771	-0.717922	1.78453
AT2G25680	6.85e-06	5.57e-05	2.40302	0.069863	2.69195
AT5G47550	2.23e-15	8.09e-14	2.40109	3.11723	5.59684
AT5G64905	5.46e-08	6.71e-07	2.40077	0.853767	3.35672
AT5G24090	0.000122	0.000738	2.40055	-0.378781	2.53416
AT5G05320	1.95e-09	3.06e-08	2.39647	1.23426	3.64776
AT1G72830	1.35e-18	7.18e-17	2.39591	-0.00220875	2.45203
AT2G29750	0.00353768	0.0140247	2.39201	-2.82333	-0.107496
AT4G08770	0.00326841	0.0131126	2.39074	-1.26563	0.867662
AT5G17860	4.46e-16	1.79e-14	2.38979	2.41936	4.84217
AT4G22070	0.00259287	0.0107478	2.38887	-3.58101	-1.05154
AT5G13380	0.00423292	0.0163458	2.38793	-3.26122	-0.605866
AT1G18570	5.47e-10	9.36e-09	2.38553	3.71977	6.09663
AT3G50940	0.000547	0.00279775	2.38445	-2.38081	0.560411
AT3G26200	1.05e-05	8.24e-05	2.38156	0.57525	2.80744
AT3G04085	0.000305	0.00167623	2.38014	0.239384	2.76448
AT4G11350	0.00148824	0.00664686	2.37923	-1.79697	1.27334
AT1G68880	0.000109	0.000665	2.37842	-1.53129	0.878701
AT3G46150	0.0109267	0.0364515	2.37421	-1.56774	1.0124
AT2G31980	2.65e-05	0.000188	2.37388	0.587651	2.92375
AT5G23230	2.04e-08	2.7e-07	2.37333	0.509483	3.05427
AT5G12380	0.000338	0.00183505	2.37151	-1.2259	1.52985
AT4G25707	5.24e-11	1.04e-09	2.37134	-0.0852355	2.37133
AT2G39200	2.14e-12	5.14e-11	2.3697	2.39859	4.87564
AT3G48020	0.000622	0.00312789	2.3694	-0.898143	1.7388
AT4G22390	2.24e-09	3.48e-08	2.36731	-0.711269	1.71713
AT5G39050	1.58e-06	1.48e-05	2.36729	3.29739	5.79665
AT4G15236	3.91e-10	6.85e-09	2.36589	-1.12464	1.24689
AT4G21320	1.95e-05	0.000143	2.36161	-0.416969	2.15813
AT2G32530	9.31e-08	1.1e-06	2.35607	1.31139	3.70026
AT1G62380	9.38e-18	4.57e-16	2.35345	6.80155	9.20474
AT2G19800	0.000856	0.00413127	2.35279	5.30824	8.38418
AT5G05965	0.000843	0.00408437	2.35228	-0.559245	1.62446
AT5G11320	1.8e-05	0.000133	2.35207	-1.98343	0.593943
AT1G28580	3.01e-27	3.5e-25	2.35109	4.65952	7.07597
AT5G44390	2.09e-05	0.000152	2.35051	-1.41889	1.20905
AT5G08960	6.45e-06	5.28e-05	2.34984	1.06126	3.40824
AT3G43430	1.41e-10	2.65e-09	2.34761	0.989478	3.41963
AT3G49210	1.61e-11	3.47e-10	2.3454	0.790307	3.15181
AT5G37490	0.0139687	0.0447266	2.34413	-2.98865	-0.0419196
AT5G53970	6.98e-05	0.000448	2.34243	3.55649	6.02298
AT1G30220	1.44e-07	1.65e-06	2.34172	-0.837503	1.56163
AT1G49000	3.67e-07	3.89e-06	2.34078	0.770117	3.31026
AT3G46690	6.91e-10	1.16e-08	2.3393	0.271707	2.62954
AT5G01935	1.05e-05	8.19e-05	2.33725	-0.942675	1.44316
AT1G02065	1.12e-15	4.24e-14	2.3371	-0.1373	2.27043
AT5G40100	0.000142	0.000848	2.33666	-2.65997	0.0158411
AT2G02930	9.81e-11	1.88e-09	2.33123	2.82455	5.24008
AT5G38530	2.24e-10	4.09e-09	2.32563	3.85	6.27361
AT2G43400	1.78e-16	7.61e-15	2.32449	3.61602	6.01339
AT1G74790	7.13e-13	1.81e-11	2.32403	3.71716	6.13422
AT2G47260	2.48e-19	1.46e-17	2.32189	0.920191	3.31608
AT3G53230	2.86e-10	5.12e-09	2.32168	1.57161	3.87384
AT2G22680	2.62e-11	5.44e-10	2.3187	1.14627	3.51777
AT4G36430	0.00307982	0.0124717	2.31736	-2.53836	0.203195
AT4G16563	3.1e-05	0.000216	2.31443	3.80944	6.51639
AT1G29110	9.79e-06	7.72e-05	2.31355	0.268213	2.86024
AT5G14780	6.45e-12	1.46e-10	2.31304	5.70296	8.08371
AT1G51960	0.00036	0.00194211	2.31256	-2.03889	0.443852
AT1G09930	0.00547591	0.0203976	2.30793	-3.26566	-0.834675
AT3G44400	1.88e-15	6.88e-14	2.30724	0.364255	2.7831
AT1G50420	2.73e-19	1.6e-17	2.30662	1.51389	3.89715
AT4G27480	2.53e-09	3.87e-08	2.30474	0.572008	3.00177
AT2G43700	1.72e-06	1.6e-05	2.30454	-1.17555	1.09098
AT2G20560	0.00143427	0.00644384	2.30421	1.8931	3.68315
AT4G21920	8.74e-08	1.04e-06	2.3022	0.901126	3.37559
AT5G65170	2.74e-10	4.93e-09	2.29946	-0.479647	1.89261
AT3G29034	2.64e-13	7.17e-12	2.29527	1.37599	3.71372
AT1G08830	1.65e-20	1.1e-18	2.29477	6.09463	8.48432
AT1G14780	3.67e-06	3.17e-05	2.2934	1.09345	3.57663
AT1G27030	1.25e-12	3.09e-11	2.29265	2.31546	4.67888
AT1G62810	2.45e-18	1.28e-16	2.29182	2.14804	4.49347
AT3G50630	1.6e-11	3.45e-10	2.28939	2.09506	4.44985
AT1G55810	5.26e-14	1.58e-12	2.28886	3.32522	5.74211
AT4G14640	0.00509862	0.0192062	2.28399	-2.33982	-0.0300037
AT1G58590	6.89e-12	1.55e-10	2.28311	1.77157	4.18065
AT2G30140	2.79e-22	2.18e-20	2.2831	4.18088	6.53614
AT1G10770	0.0091483	0.0313567	2.28199	0.0149885	2.94309
AT4G25810	4.66e-14	1.43e-12	2.28098	5.06991	7.46917
AT5G44700	4.7e-06	3.95e-05	2.27851	-1.79411	0.472425
AT4G31615	0.000386	0.0020643	2.27627	-2.31883	0.172342
AT2G15480	1.23e-08	1.71e-07	2.27562	3.34242	5.64375
AT5G01720	7.29e-12	1.64e-10	2.27487	2.86198	5.25159
AT1G11740	0.000666	0.00331843	2.27347	-1.53224	0.848612
AT4G34510	0.000328	0.00179027	2.27139	-1.74388	0.907418
AT1G49240	0	0	2.27127	6.50641	8.84124
AT5G37740	1.15e-09	1.87e-08	2.26993	3.03377	5.42901
AT2G03110	0.00612363	0.0223463	2.26934	-3.22783	-0.714049
AT5G09800	3.95e-06	3.38e-05	2.2674	1.27326	3.72279
AT1G05400	0.00436827	0.0168122	2.26734	-2.11027	0.480442
AT4G39360	0.00395378	0.0154104	2.26462	-1.73441	1.25043
AT5G40090	0.000893	0.00428796	2.26271	-2.41518	0.243143
AT1G74650	4.09e-06	3.49e-05	2.25951	0.511984	2.65134
AT2G16790	9.08e-15	3.04e-13	2.259	0.852125	3.16164
AT1G48660	0.00550118	0.0204823	2.25702	-3.12318	-0.803524
AT1G13520	0.0158318	0.0496801	2.25652	-2.17465	0.818686
AT1G56250	3.86e-11	7.82e-10	2.25554	2.46346	4.75403
AT3G03280	0.000882	0.00424837	2.25202	-0.322639	1.8633
AT1G28660	4.92e-08	6.11e-07	2.24896	2.42686	4.88219
AT1G29090	0.0054349	0.0202791	2.24812	-1.36097	0.92897
AT5G12270	0.00588998	0.0216557	2.24734	-2.34579	0.177402
AT2G37760	6.69e-18	3.31e-16	2.24599	3.95988	6.30313
AT4G01350	0.000678	0.00336875	2.24071	-2.9935	-0.618297
AT5G39520	4.86e-07	5.03e-06	2.23858	-0.373088	1.89504
AT3G09440	7.94e-05	0.000503	2.23856	5.2153	7.13955
AT4G19880	1.73e-09	2.74e-08	2.23686	4.60886	6.92095
AT2G44370	1.17e-10	2.23e-09	2.23431	0.896197	3.23003
AT1G05570	3.72e-12	8.67e-11	2.23382	1.78798	4.14924
AT2G19910	3.72e-08	4.72e-07	2.23368	-0.445158	1.9017
AT2G27390	0.000161	0.000944	2.2308	0.253424	2.77032
AT4G19230	2.27e-13	6.23e-12	2.22592	2.74851	5.02242
AT5G57220	5.15e-06	4.29e-05	2.2258	4.20517	6.4309
AT5G20480	1.26e-14	4.16e-13	2.2226	1.35663	3.59891
AT1G14200	7.15e-05	0.000457	2.22162	3.22011	5.28309
AT5G12880	1.24e-05	9.5e-05	2.22159	0.00101843	2.26664
AT2G25090	4.91e-07	5.08e-06	2.22129	-0.172444	2.04122
AT1G67105	4.11e-09	6.11e-08	2.21823	1.56593	3.8579
AT1G73680	4.35e-21	2.99e-19	2.21813	3.67386	5.94478
AT5G61430	0.00551092	0.0205095	2.21724	-2.69228	-0.0992881
AT4G12382	0.00711744	0.0253092	2.21536	-2.48434	-0.0223207
AT3G27220	6.35e-12	1.44e-10	2.21515	1.10641	3.36956
AT4G23680	1.99e-12	4.8e-11	2.21433	4.41994	6.72531
AT5G61820	1.42e-14	4.64e-13	2.2133	6.42199	8.75087
AT4G14690	0.00892844	0.030738	2.21196	1.32612	3.70805
AT1G29280	1.26e-10	2.38e-09	2.21065	0.707467	2.9639
AT4G01720	2.73e-11	5.63e-10	2.20232	2.12986	4.34733
AT2G28960	0.0127333	0.0414588	2.20147	-4.146	-1.74198
AT5G47960	9.1e-15	3.04e-13	2.20062	1.59837	3.88157
AT1G21400	6.44e-10	1.08e-08	2.19973	4.01936	6.26167
AT3G23410	5.12e-19	2.93e-17	2.19783	2.71325	4.95217
AT5G09165	0.0156767	0.0492446	2.19642	-0.741768	1.625
AT5G08360	1.26e-06	1.2e-05	2.19484	-0.401595	2.00987
AT1G08217	0.0031079	0.0125686	2.19363	-1.00649	1.20714
AT5G65640	1.92e-13	5.34e-12	2.19093	1.70675	3.94546
AT4G10020	1.14e-06	1.1e-05	2.19034	-0.803044	1.40394
AT3G14230	1.2e-29	1.65e-27	2.18896	5.00621	7.26907
AT3G53210	1.5e-10	2.8e-09	2.18725	1.31106	3.50652
AT2G24692	0.0142467	0.0454364	2.18625	-1.72755	0.76491
AT5G10340	0.00738551	0.0261358	2.18487	-2.68045	-0.127795
AT1G04157	5.9e-09	8.55e-08	2.18288	2.99328	5.202
AT5G52830	6.5e-05	0.00042	2.18083	-0.285154	2.15815
AT4G24026	1.83e-05	0.000135	2.18014	0.338231	2.61969
AT3G20960	1.61e-09	2.57e-08	2.17838	-0.639509	1.59719
AT5G63625	0.00212317	0.00907103	2.17532	-1.24604	1.54396
AT4G24025	0.00205348	0.00881372	2.17425	-0.201365	2.16013
AT4G24150	0.000143	0.000852	2.17267	-2.05698	0.272602
AT1G29160	6.44e-07	6.49e-06	2.17234	0.389344	2.71137
AT5G11360	0.00525088	0.0196957	2.17113	-1.82951	0.790486
AT2G37770	5.27e-07	5.41e-06	2.1705	3.40023	5.80277
AT4G28190	1.04e-08	1.46e-07	2.16996	2.60205	4.84911
AT1G76090	9.1e-12	2.03e-10	2.16961	4.86059	7.15914
AT5G44910	2.43e-06	2.18e-05	2.16945	0.843611	3.0669
AT1G05000	7.06e-05	0.000452	2.16864	0.678821	2.8838
AT3G02610	0.00053	0.00272138	2.16534	-1.82148	0.479829
AT5G64900	3.38e-06	2.93e-05	2.1653	0.71614	3.048
AT4G33420	5.56e-11	1.1e-09	2.16392	3.05367	5.33883
AT5G24030	5.21e-09	7.61e-08	2.16286	4.66926	6.90927
AT1G79680	2.58e-06	2.29e-05	2.16245	0.75095	2.80622
AT5G27920	2.94e-10	5.24e-09	2.16237	2.44926	4.71607
AT5G05790	0.00161794	0.00716535	2.1614	-0.391803	1.43351
AT5G06720	0.000891	0.00428338	2.16137	-2.08123	0.221168
AT5G35940	8.78e-06	7e-05	2.15992	-0.954528	1.31062
AT1G21910	2.19e-08	2.88e-07	2.15984	3.51456	5.68099
AT1G30270	5.31e-16	2.11e-14	2.15902	3.51442	5.7385
AT1G52855	3.46e-06	3e-05	2.15821	0.875302	3.14211
AT5G56870	2.07e-06	1.89e-05	2.15692	4.26578	6.40257
AT1G07985	0.00168547	0.00743041	2.15662	0.274671	2.50087
AT1G22440	1.3e-06	1.23e-05	2.15579	-1.3207	0.918608
AT5G04000	0.00347362	0.0138169	2.15415	-1.49057	0.836061
AT4G03320	3.89e-05	0.000265	2.15238	0.763611	3.10246
AT5G65600	4.61e-07	4.8e-06	2.14997	0.0408749	2.17413
AT5G00785	0.00149719	0.00668199	2.14816	0.218874	2.46923
AT2G29500	5.55e-05	0.000364	2.14564	2.00175	3.93416
AT3G04720	2.19e-14	6.94e-13	2.145	4.32426	6.5292
AT3G48300	0.0121424	0.0397998	2.14465	-3.32922	-1.13309
AT5G25910	2.49e-07	2.73e-06	2.14361	-1.02413	1.20825
AT1G61740	1.43e-23	1.25e-21	2.14016	5.14866	7.36023
AT5G45730	3.58e-05	0.000246	2.13714	-1.51026	0.931233
AT4G30250	0.00415178	0.0160612	2.13501	-1.71273	0.486634
AT3G48000	7.81e-34	1.37e-31	2.13383	6.89013	9.07705
AT1G51270	7.38e-06	5.97e-05	2.1328	1.9247	4.25105
AT5G56370	4.85e-14	1.48e-12	2.13227	0.663389	2.87712
AT5G62180	3.91e-11	7.9e-10	2.13164	0.986789	3.17472
AT1G10550	0.0103827	0.0349155	2.12812	0.703253	3.78254
AT4G07095	0.00350489	0.0139207	2.12524	-0.793773	1.7268
AT3G48700	0.013452	0.0433802	2.125	-0.0674372	2.53676
AT4G21620	6.95e-29	9.25e-27	2.12468	6.57982	8.76861
AT3G14640	0.010947	0.0364909	2.12457	-3.4457	-0.94687
AT5G01740	0.00227558	0.0096086	2.1172	1.10041	3.49408
AT2G25780	6.75e-06	5.5e-05	2.11349	0.185095	2.48861
AT5G20230	7.79e-14	2.29e-12	2.11299	8.84985	10.984
AT5G10200	2.36e-17	1.07e-15	2.1122	2.09443	4.24073
AT1G06753	3.56e-05	0.000244	2.11017	0.753975	2.97269
AT2G37130	4.93e-06	4.13e-05	2.10684	3.72746	5.85571
AT3G54420	5.71e-10	9.7e-09	2.10556	2.43217	4.6075
AT5G01040	1.87e-07	2.1e-06	2.10422	3.52765	5.74369
AT5G07220	6.02e-13	1.55e-11	2.10388	4.91647	7.10382
AT2G37750	1.09e-07	1.29e-06	2.10368	0.70884	2.88062
AT4G12730	1.01e-13	2.94e-12	2.10058	5.26456	7.47618
AT1G56145	6.26e-12	1.42e-10	2.10057	1.47564	3.66728
AT4G09420	3.26e-08	4.17e-07	2.09925	0.792823	3.02491
AT1G62710	0.0109196	0.036441	2.09903	0.0107524	2.62728
AT4G31355	5.17e-09	7.57e-08	2.09826	0.505624	2.65182
AT3G54140	7.97e-13	2.01e-11	2.09705	4.0263	6.15083
AT5G11260	0.000156	0.000919	2.0969	1.80245	3.68029
AT1G52890	0.000209	0.00118935	2.09403	3.58941	6.1045
AT3G44120	0.000853	0.00412155	2.09385	-2.17595	0.138069
AT1G07160	1.61e-11	3.48e-10	2.09103	0.398422	2.54323
AT2G17770	0.0110686	0.0368183	2.08812	-1.68052	0.435542
AT5G50360	0.00279648	0.0114857	2.08427	0.24789	2.92006
AT2G38250	1.55e-10	2.87e-09	2.08229	1.43584	3.64128
AT4G15210	0.00232146	0.00977337	2.07976	-1.6189	0.944356
AT2G22470	2.72e-08	3.53e-07	2.07807	4.28583	6.44244
AT1G75170	3.13e-09	4.72e-08	2.07785	2.3959	4.56123
AT5G23810	6.45e-05	0.000417	2.07617	-0.135558	2.00076
AT5G37550	0.00161368	0.00715039	2.07394	0.788316	2.98435
AT1G72680	1.27e-11	2.78e-10	2.07315	4.36103	6.51654
AT5G66480	7.6e-11	1.48e-09	2.07251	2.04704	4.17746
AT1G03905	1.54e-09	2.45e-08	2.07232	0.518844	2.71498
AT3G52480	2.32e-10	4.22e-09	2.072	1.67292	3.84969
AT1G74290	0.00109795	0.00512093	2.0718	-1.01991	1.07981
AT5G63090	0.00177928	0.00779713	2.07173	-0.510284	1.43139
AT5G07820	4.8e-14	1.46e-12	2.07164	0.504953	2.64465
AT1G09420	2.71e-12	6.43e-11	2.07055	2.33159	4.4197
AT5G44610	0.000519	0.00267186	2.07027	0.436613	2.59754
AT2G18120	0.00466252	0.0177779	2.06978	-1.14612	1.1489
AT1G08230	8.42e-12	1.89e-10	2.06849	2.47637	4.56017
AT2G39710	8.45e-09	1.19e-07	2.06831	1.75577	3.91286
AT5G07100	1.5e-07	1.72e-06	2.06586	2.73413	4.92056
AT4G39410	5.47e-08	6.72e-07	2.06385	-0.3169	1.81098
AT5G39850	1.37e-07	1.59e-06	2.0603	2.38918	4.48324
AT5G67490	4.5e-20	2.86e-18	2.05789	5.21849	7.34551
AT3G19930	1.7e-15	6.28e-14	2.05718	4.84212	6.92609
AT1G59960	7.95e-20	4.89e-18	2.05656	2.87794	4.98321
AT5G67488	7.02e-20	4.38e-18	2.05626	4.89739	7.02272
AT3G52710	2.86e-12	6.78e-11	2.0559	4.20545	6.27073
AT5G61490	0.00451813	0.0173091	2.05403	-1.63758	0.901592
AT3G18250	0.00414356	0.0160391	2.05385	-0.17859	1.90165
AT3G15620	2.18e-06	1.97e-05	2.05247	1.69389	3.96999
AT2G27389	1.3e-05	9.9e-05	2.05109	0.157495	2.33794
AT1G04540	0.00534116	0.0199817	2.05024	-2.42002	-0.0726496
AT1G64563	1.28e-05	9.77e-05	2.04901	-1.40803	0.795497
AT5G64510	0.00135023	0.00611848	2.04889	-0.399049	1.57494
AT4G17245	4.45e-09	6.57e-08	2.04677	4.80231	6.90196
AT1G13710	0.00296366	0.0120679	2.04622	1.1004	3.55992
AT2G38860	1.38e-05	0.000105	2.04578	4.00289	6.11818
AT1G11080	0.00642154	0.0232373	2.04556	0.101653	2.09032
AT4G08505	5.51e-08	6.76e-07	2.04434	1.453	3.56388
AT3G61560	8.55e-13	2.14e-11	2.04324	2.0298	4.16602
AT4G06415	0.00435498	0.016769	2.03964	-0.859566	1.23983
AT5G60460	2.94e-10	5.24e-09	2.03824	2.30436	4.36073
AT4G17243	0.00926855	0.0317105	2.03718	0.392609	2.41125
AT1G09421	3.67e-12	8.58e-11	2.03614	3.01456	5.08549
AT3G08040	0.00353599	0.0140234	2.03292	-2.52291	-0.282565
AT3G62150	8.25e-06	6.63e-05	2.03276	3.07919	5.32466
AT1G05700	0.000808	0.00392874	2.03265	-2.92896	-0.754061
AT1G30720	1.73e-07	1.96e-06	2.03204	4.05564	6.20686
AT5G06595	0.00145803	0.00653313	2.02645	0.301849	2.39886
AT5G04205	0.00584794	0.0215251	2.02522	-1.32319	0.710243
AT3G52460	3.96e-06	3.4e-05	2.02509	-0.546375	1.49748
AT4G36670	1.96e-11	4.17e-10	2.02327	4.92187	7.00642
AT1G07610	5.31e-06	4.41e-05	2.02136	4.59308	6.62233
AT5G53370	1.33e-06	1.25e-05	2.02062	4.45301	6.56524
AT5G49520	5.13e-22	3.9e-20	2.01946	3.77072	5.86121
AT3G08970	0.00140547	0.00633087	2.01905	-0.000433	1.75407
AT3G09965	0.000898	0.00430882	2.01666	-0.372357	1.71349
AT5G60270	2.14e-12	5.13e-11	2.01617	2.5411	4.64549
AT1G02920	1.11e-08	1.54e-07	2.01504	5.36916	7.51711
AT3G62270	1.96e-10	3.6e-09	2.01468	0.56777	2.64883
AT5G58340	2.86e-13	7.74e-12	2.01289	2.89121	4.94615
AT1G59970	1.88e-13	5.25e-12	2.00892	2.88645	4.98384
AT2G38400	2.44e-09	3.75e-08	2.00858	4.98484	7.01983
AT5G49690	0.00103711	0.00486907	2.00727	-1.20541	1.22758
AT2G30840	0.00028	0.00155321	2.00677	-1.36305	0.870187
AT1G65390	8.1e-09	1.15e-07	2.0058	5.14857	7.22606
AT2G26650	2.27e-09	3.51e-08	2.00419	2.08704	4.09426
AT5G67080	1.09e-05	8.48e-05	2.00372	0.304501	2.46671
AT2G32150	5.98e-06	4.92e-05	2.00168	7.67659	9.70534
AT3G10500	1.17e-20	7.86e-19	2.00103	2.5041	4.55529
AT1G21120	1.53e-05	0.000115	2.00029	3.38874	5.34247
AT2G38530	5.76e-13	1.48e-11	1.99534	6.53831	8.58293
AT2G45510	8.38e-11	1.62e-09	1.99411	1.41057	3.45414
AT3G55290	0.000178	0.00103183	1.9917	0.78214	3.09356
AT2G46440	0.000208	0.00118698	1.99133	-0.86569	1.22891
AT4G28230	2.04e-14	6.53e-13	1.99084	2.85979	4.94778
AT3G05630	3.42e-07	3.65e-06	1.99072	-0.564834	1.54008
AT2G45570	1.07e-06	1.03e-05	1.989	-0.432699	1.60242
AT5G39090	0.00016	0.000937	1.98892	-1.61003	0.520567
AT5G65210	1.64e-15	6.04e-14	1.98787	1.64768	3.70446
AT3G09350	0.000239	0.001345	1.98775	2.4513	4.24066
AT4G27450	2.08e-05	0.000151	1.98661	5.19108	7.16275
AT5G16960	0.00382019	0.0149813	1.98652	0.419537	2.96588
AT2G21850	1.64e-07	1.86e-06	1.98492	-0.589938	1.43689
AT4G09920	0.00515631	0.019392	1.98176	-2.4384	-0.449428
AT4G11890	4.12e-07	4.33e-06	1.98097	1.98628	4.04806
AT4G36380	4.57e-05	0.000307	1.97878	0.816554	2.83667
AT2G31945	5.03e-05	0.000334	1.97855	2.52653	4.61888
AT2G45080	0.000112	0.000682	1.97677	0.572233	2.55134
AT3G51430	1.57e-12	3.86e-11	1.97654	2.60985	4.64248
AT5G04310	6.66e-06	5.44e-05	1.97632	0.625891	2.78444
AT4G30280	1.82e-11	3.9e-10	1.97432	6.46029	8.52049
AT5G63600	4.11e-09	6.11e-08	1.97347	0.884468	2.87835
AT1G20120	1.92e-05	0.00014	1.97274	0.0098472	1.9812
AT5G50200	5.67e-07	5.78e-06	1.97267	2.87073	4.77618
AT2G21188	0.00207156	0.00887715	1.97084	-0.116204	2.021
AT1G49832	0.000114	0.000691	1.96852	0.0717313	2.08501
AT2G47780	0.0002	0.00114805	1.96424	1.9676	4.22127
AT3G22200	1.21e-09	1.96e-08	1.96291	6.28152	8.30487
AT4G28330	7.78e-05	0.000494	1.96256	-0.638306	1.41693
AT3G60450	2.06e-06	1.88e-05	1.96041	3.1405	5.08068
AT1G47840	1.71e-08	2.3e-07	1.95978	-0.512126	1.51511
AT2G23030	0.00261569	0.0108332	1.95945	1.65222	4.16399
AT1G07630	2.11e-14	6.73e-13	1.95635	3.1922	5.2118
AT3G06630	0.00068	0.00337596	1.95597	-1.28062	0.634342
AT5G41070	2.65e-09	4.04e-08	1.95534	1.55644	3.5823
AT4G22710	5.95e-07	6.03e-06	1.95524	3.23261	5.17515
AT1G71400	2.16e-09	3.35e-08	1.95391	1.3792	3.35713
AT1G07390	2.91e-07	3.14e-06	1.95345	-0.80285	1.29257
AT1G64710	3.27e-09	4.92e-08	1.95332	5.31357	7.26072
AT5G56240	2.34e-17	1.07e-15	1.95276	3.11301	5.15211
AT4G16820	0.00126793	0.00579436	1.94965	-1.66118	0.421841
AT4G27980	0.0035005	0.0139101	1.94855	-1.49561	0.350904
AT1G65970	2.61e-09	3.98e-08	1.94825	3.36494	5.42993
AT2G26170	6.84e-11	1.34e-09	1.94755	2.05222	4.08961
AT3G50010	0.00603034	0.022069	1.94733	-3.00905	-0.46759
AT3G57670	2.1e-06	1.91e-05	1.9461	-0.768377	1.21357
AT5G43980	0.000154	0.000908	1.94519	-0.393497	1.62285
AT5G18310	3.5e-26	3.77e-24	1.94472	4.17342	6.17603
AT4G36990	1.5e-05	0.000113	1.94106	4.45347	6.61503
AT4G21120	7.34e-08	8.83e-07	1.93707	-0.115074	1.9448
AT2G47800	0.000503	0.00260051	1.93667	2.10809	4.33059
AT1G04220	1.83e-05	0.000134	1.93649	0.489669	2.44491
AT1G23040	2.61e-12	6.21e-11	1.93509	1.59078	3.56649
AT5G18840	1.15e-06	1.11e-05	1.93354	2.00938	4.13472
AT5G19550	1.72e-15	6.33e-14	1.93343	4.00412	5.99532
AT3G24500	0.00823952	0.0286885	1.93167	3.38872	5.01479
AT2G40390	3.04e-05	0.000213	1.9315	-0.328755	1.75144
AT2G25940	0.00283513	0.0116235	1.93095	-2.2435	-0.129728
AT4G38620	1.74e-07	1.97e-06	1.92855	2.19624	4.09171
AT3G59700	6.35e-08	7.72e-07	1.92581	-0.296917	1.67501
AT1G02310	0.010118	0.0341392	1.92548	-2.62352	-0.17116
AT5G07830	2.21e-18	1.16e-16	1.92296	2.5891	4.55705
AT3G22160	1.4e-10	2.63e-09	1.92249	1.85272	3.8726
AT2G28630	3.71e-10	6.52e-09	1.92221	3.99877	5.96534
AT5G12170	6.82e-06	5.55e-05	1.92177	2.66193	4.5757
AT5G44160	0.000914	0.00437337	1.92062	-1.8304	0.406694
AT1G64660	5.4e-08	6.65e-07	1.91999	2.94647	5.01564
AT4G14040	3.82e-20	2.47e-18	1.91927	6.14059	8.13771
AT5G08870	5.16e-05	0.000342	1.91829	3.27489	5.32957
AT2G36380	6.32e-09	9.1e-08	1.91761	3.71569	5.69244
AT2G01530	0.000111	0.000677	1.9113	2.17911	4.08742
AT3G05937	6.64e-07	6.68e-06	1.91126	2.21652	4.28559
AT1G04247	2.17e-05	0.000157	1.90568	-0.305749	1.60778
AT5G60630	8.03e-07	7.94e-06	1.90544	1.40772	3.36814
AT2G43520	5.5e-12	1.26e-10	1.90374	3.50634	5.44368
AT2G13555	0.000297	0.00163834	1.90363	2.15149	4.13377
AT1G03090	3.16e-09	4.77e-08	1.8983	5.16968	7.11261
AT5G38565	0.00106673	0.00499267	1.89769	-1.58457	0.349606
AT5G64700	4.68e-07	4.87e-06	1.8968	0.11017	2.07206
AT2G02990	0.012753	0.0415035	1.89631	0.095394	1.49013
AT1G08213	0.00529874	0.0198598	1.89537	-0.594128	1.31626
AT3G04570	0.00982399	0.033296	1.89533	-2.56688	-0.6
AT2G14170	2.78e-09	4.21e-08	1.89411	4.83847	6.79287
AT3G12500	1.18e-05	9.09e-05	1.89298	1.15075	2.98547
AT5G44820	0.00103523	0.00486448	1.8929	-1.5421	0.462129
AT1G18382	4.09e-06	3.49e-05	1.89213	2.72501	4.60393
AT5G44380	3.06e-12	7.21e-11	1.89048	1.03657	2.97157
AT4G39580	5.82e-08	7.11e-07	1.88974	2.12747	4.03138
AT1G33102	7.25e-05	0.000463	1.88209	0.619405	2.49496
AT3G10985	1.89e-13	5.26e-12	1.88087	7.06047	8.99638
AT1G05023	0.0043748	0.0168319	1.88072	1.05527	2.98475
AT4G15230	2.23e-05	0.000161	1.88045	0.0845936	1.98547
AT2G02390	1.39e-10	2.61e-09	1.87946	4.29459	6.24388
AT3G02480	0.0020049	0.00863277	1.87885	3.55634	5.87555
AT1G01010	2.69e-06	2.38e-05	1.87855	0.789872	2.68127
AT1G21980	1.93e-06	1.77e-05	1.87835	2.55677	4.55209
AT1G18390	1.8e-07	2.03e-06	1.87784	2.80535	4.67397
AT1G70170	0.003554	0.0140765	1.87546	-1.50313	0.728558
AT3G55370	4.88e-10	8.39e-09	1.8752	1.569	3.46593
AT4G21534	1.53e-15	5.69e-14	1.87463	2.50167	4.42306
AT5G51470	0.00361141	0.0142689	1.87388	-2.23984	-0.393342
AT4G24120	1.9e-18	1e-16	1.87196	2.13367	4.07526
AT1G55020	5.95e-21	4.06e-19	1.87165	2.08218	4.02098
AT5G53030	5.36e-09	7.81e-08	1.8685	0.613046	2.56675
AT4G01680	0.00110844	0.00515892	1.86557	-1.13519	0.793413
AT1G31820	5.81e-14	1.74e-12	1.86474	1.44083	3.35878
AT2G09350	2.06e-06	1.88e-05	1.86325	1.93822	3.95117
AT4G12080	8.3e-12	1.86e-10	1.86318	0.778027	2.71293
AT2G36970	6.23e-06	5.11e-05	1.86092	1.5301	3.62156
AT1G05340	1.06e-07	1.25e-06	1.85794	5.06026	7.07852
AT2G45760	0.0023012	0.00969994	1.85758	-0.0192109	1.82719
AT3G23790	2.21e-11	4.64e-10	1.85676	1.73682	3.67702
AT2G14878	4.25e-08	5.33e-07	1.85632	4.25769	6.23831
AT1G33030	0.00124831	0.00571978	1.8545	-1.34337	0.582443
AT1G02220	1.24e-05	9.48e-05	1.85301	0.0211881	2.00409
AT4G31620	0.00518441	0.0194795	1.85267	-1.86026	-0.107742
AT3G47600	4.1e-12	9.5e-11	1.8501	2.10912	3.99265
AT5G51040	1.05e-16	4.54e-15	1.84794	4.47527	6.36352
AT1G02340	0.00214794	0.0091607	1.84771	0.450759	2.54403
AT4G23015	5.31e-08	6.54e-07	1.84691	5.41465	7.30973
AT1G21110	4.98e-05	0.000332	1.84647	3.21836	5.06907
AT1G34420	9.86e-10	1.62e-08	1.84496	-0.121045	1.80924
AT5G07355	2.14e-05	0.000155	1.84383	-1.38634	0.453541
AT4G34180	1.18e-21	8.56e-20	1.84381	5.65253	7.55385
AT1G30110	1.1e-05	8.52e-05	1.84328	2.25673	4.27892
AT5G26280	1.89e-12	4.58e-11	1.84221	4.6689	6.56981
AT2G19330	0.000603	0.00304384	1.8383	-0.89876	1.01016
AT2G42350	0.000206	0.00117577	1.83808	0.872879	2.87543
AT5G44585	1.38e-06	1.31e-05	1.8358	2.00435	3.86124
AT1G34060	0.000487	0.00253216	1.83517	-0.280992	1.49364
AT5G05110	1.6e-23	1.39e-21	1.83273	3.79502	5.68349
AT5G65390	0.00038	0.00203732	1.83055	3.17174	5.30719
AT1G63840	3e-06	2.63e-05	1.82967	3.03296	4.94018
AT2G16700	3.15e-09	4.76e-08	1.82689	4.16963	6.10975
AT2G47140	2.42e-05	0.000173	1.82615	0.0994359	2.01512
AT5G10300	4.68e-05	0.000314	1.8242	2.21383	4.24826
AT4G13180	3.42e-08	4.37e-07	1.82273	5.17528	7.14359
AT1G55850	0.00223444	0.00947291	1.82178	4.85596	7.01927
AT1G69490	0.00837653	0.0290944	1.81929	1.67653	4.0888
AT1G34750	3.67e-08	4.65e-07	1.81891	3.24896	5.1985
AT5G05440	5.63e-13	1.46e-11	1.81658	4.58297	6.4316
AT4G34030	3.75e-07	3.97e-06	1.81631	4.80118	6.58766
AT1G80050	0.00168412	0.00742581	1.81625	1.81078	3.50379
AT5G17760	7.39e-05	0.000471	1.81624	1.97693	3.72879
AT5G42460	7.79e-11	1.51e-09	1.81522	0.98551	2.85376
AT5G65690	1.13e-05	8.74e-05	1.81492	-1.00833	0.876371
AT2G42360	8.01e-06	6.45e-05	1.81346	2.08289	4.09495
AT1G17250	1.9e-05	0.000139	1.81294	-0.733935	1.15367
AT5G57685	0.000717	0.00353684	1.81221	0.97853	2.87157
AT1G77640	3.68e-06	3.17e-05	1.8119	2.24806	4.08073
AT3G06860	8.13e-14	2.38e-12	1.81005	4.37392	6.23762
AT1G31350	5.54e-09	8.06e-08	1.80894	3.19436	5.1135
AT5G11520	1.88e-08	2.51e-07	1.80714	5.17204	7.057
AT4G09830	2.94e-13	7.94e-12	1.80714	5.14152	7.02193
AT1G10340	6.19e-07	6.26e-06	1.80694	1.60272	3.51391
AT3G20250	7.03e-14	2.09e-12	1.80683	2.42945	4.30659
AT2G36630	0.00125069	0.00572854	1.80673	2.98827	4.66838
AT3G05075	1.93e-05	0.000141	1.8067	2.15489	3.96251
AT1G56150	2.32e-06	2.08e-05	1.80657	2.4399	4.40808
AT3G11550	3.66e-05	0.000251	1.80474	-0.135911	1.72943
AT5G07990	6.5e-06	5.32e-05	1.80463	0.802231	2.64802
AT1G09430	2.92e-16	1.2e-14	1.80297	5.03006	6.90067
AT3G21250	1.73e-11	3.71e-10	1.80121	3.12881	4.96845
AT1G29640	0.000679	0.00337369	1.80071	0.346861	2.37869
AT5G19740	1.91e-06	1.76e-05	1.79865	1.25049	3.05003
AT2G29950	0.00018	0.00104176	1.79766	-0.25701	1.72047
AT1G72140	5.41e-13	1.41e-11	1.79697	1.50481	3.38945
AT2G38640	0.00245225	0.0102439	1.79531	2.96276	4.66265
AT5G03700	3.33e-07	3.56e-06	1.79401	1.98837	3.90617
AT3G22840	0.0117081	0.0386218	1.78984	0.840405	2.76059
AT1G09970	6.2e-09	8.94e-08	1.78967	6.64357	8.45311
AT5G03615	0.00382545	0.0149947	1.78823	3.00868	4.72741
AT4G32150	3.46e-10	6.12e-09	1.78475	5.95856	7.84537
AT5G18780	6.47e-05	0.000419	1.78425	0.059152	1.87775
AT4G12735	0.00599185	0.0219547	1.7828	0.401278	2.32335
AT5G65610	3.42e-08	4.36e-07	1.78064	2.08052	3.96917
AT1G64740	6.49e-11	1.28e-09	1.78024	4.21447	6.08563
AT4G15975	2.05e-06	1.87e-05	1.7788	1.82239	3.62615
AT1G79360	2.31e-05	0.000166	1.77842	0.859967	2.73621
AT3G03470	9.45e-05	0.000588	1.77706	2.47861	4.24124
AT4G15070	0.000123	0.00074	1.77643	-0.675957	1.20095
AT3G63010	2.82e-06	2.48e-05	1.77636	2.55189	4.3446
AT5G58375	5.18e-19	2.95e-17	1.77553	4.23636	6.07371
AT5G64260	8.22e-14	2.4e-12	1.77447	7.80471	9.62677
AT1G69760	9.29e-08	1.1e-06	1.77435	2.89848	4.72403
AT2G47180	0.0158808	0.0498081	1.77406	2.26952	4.80525
AT4G37022	0.00787825	0.0276412	1.77367	0.143264	1.97622
AT1G53625	0.000107	0.000659	1.7728	0.364699	2.2469
AT5G53290	1.1e-06	1.06e-05	1.77226	0.915655	2.75332
AT5G63030	7.25e-27	8.13e-25	1.77154	4.61375	6.44619
AT1G21100	0.000323	0.00176266	1.77037	4.48291	6.19903
AT1G53180	0.000336	0.00182947	1.76736	-0.892345	1.09304
AT5G05400	0.00155472	0.00691063	1.76727	-2.05504	-0.190871
AT5G14920	0.0034978	0.0139017	1.76566	5.47996	7.58423
AT4G22730	2.16e-06	1.96e-05	1.76377	0.231326	2.04842
AT4G09030	9.92e-17	4.31e-15	1.76355	4.96894	6.78715
AT1G17065	9.54e-07	9.3e-06	1.76094	2.17783	3.9901
AT4G31405	2.34e-07	2.58e-06	1.75959	1.21305	3.04635
AT1G63930	0.000132	0.00079	1.75864	-0.927798	0.943061
AT2G30400	0.0123955	0.0405142	1.75841	-2.26651	-0.353039
AT3G09390	0.000465	0.00242749	1.75831	9.57848	11.4864
AT4G20460	2.62e-05	0.000185	1.75816	0.23844	1.96637
AT3G27870	5.26e-15	1.83e-13	1.75787	0.690668	2.50767
AT1G07590	0.00038	0.00203472	1.75671	6.9817	8.82004
AT2G27990	0.00407131	0.0157922	1.75439	-1.70052	0.102631
AT2G13550	3.97e-12	9.22e-11	1.7537	1.47324	3.28763
AT5G04330	9.95e-07	9.67e-06	1.75277	0.0301155	1.80897
AT5G49700	0.000701	0.00346638	1.75262	1.02336	3.04437
AT5G53895	0.000716	0.00353344	1.74629	0.169522	1.96799
AT1G10400	3.2e-09	4.82e-08	1.74348	2.28983	4.08747
AT1G17060	3.38e-06	2.93e-05	1.74335	1.75987	3.56228
AT1G56120	2.13e-05	0.000154	1.74098	-1.08125	0.816032
AT4G40070	0.000121	0.000731	1.73843	0.879239	2.72602
AT1G44100	1.6e-22	1.28e-20	1.7377	3.72679	5.52044
AT2G01540	6.44e-16	2.53e-14	1.73622	2.57833	4.37412
AT4G15960	0.00146227	0.00654851	1.73475	-0.446375	1.20778
AT1G76965	1.17e-07	1.37e-06	1.73356	2.07358	3.89399
AT3G54580	0.012409	0.0405527	1.73284	-0.230216	1.02294
AT4G09035	4.58e-18	2.32e-16	1.73257	5.77096	7.5635
AT1G55910	1.02e-05	8.04e-05	1.73231	2.22005	4.10691
AT1G73810	0.000189	0.00108706	1.73149	-0.388906	1.39164
AT5G15130	0.000653	0.003262	1.73107	-1.41203	0.351619
AT5G10820	8.85e-06	7.05e-05	1.73084	1.55642	3.23789
AT4G37370	0.000112	0.000682	1.72977	3.57613	5.44479
AT3G61990	2.06e-06	1.87e-05	1.72783	2.03987	3.83594
AT4G33560	0.00234677	0.00985594	1.72773	1.54477	3.27048
AT1G34210	6.54e-14	1.95e-12	1.72747	3.3456	5.12519
AT4G33070	3.2e-05	0.000223	1.7254	-0.927468	0.869053
AT2G23620	0.000245	0.00137376	1.72518	-0.140966	1.61338
AT3G18830	6.87e-09	9.85e-08	1.72508	6.34117	8.09016
AT5G12010	1.37e-05	0.000103	1.72106	4.32055	6.20814
AT3G60520	8.71e-05	0.000546	1.72067	3.17771	5.11665
AT5G65613	2.45e-06	2.19e-05	1.71957	2.95411	4.83135
AT1G05710	2.88e-08	3.71e-07	1.71828	1.73717	3.55638
AT5G06740	0.00951806	0.0324176	1.71788	-2.3904	-0.690976
AT5G18270	1.81e-12	4.4e-11	1.71397	1.29856	3.08426
AT4G02700	0.00103567	0.00486473	1.71361	-0.241619	1.38699
AT5G01100	1.86e-05	0.000137	1.71307	4.35874	6.27657
AT5G13370	2.36e-06	2.12e-05	1.71286	3.81526	5.6828
AT1G70670	2.46e-06	2.2e-05	1.71241	2.93182	4.67679
AT5G40240	1.54e-05	0.000115	1.71173	1.53114	3.40114
AT4G23010	2e-09	3.13e-08	1.71081	4.44432	6.20068
AT1G55920	0.00059	0.00298502	1.71007	4.15858	6.17763
AT3G03240	0.0151474	0.0478302	1.7062	-2.09496	-0.18609
AT1G03470	9.41e-07	9.18e-06	1.70617	3.3885	5.20889
AT5G57320	4.77e-05	0.000319	1.70382	-1.81855	-0.0186635
AT5G18170	3.81e-09	5.7e-08	1.70297	5.42674	7.17282
AT5G27600	2.62e-10	4.74e-09	1.70214	3.36284	5.14738
AT1G23550	1.11e-11	2.47e-10	1.70137	1.61168	3.38211
AT1G06153	0.00559779	0.0207781	1.69843	1.08801	2.80521
AT1G03620	5.45e-05	0.000359	1.69673	-1.09043	0.699648
AT3G14280	0.0035674	0.0141203	1.69582	-0.808352	1.01171
AT2G41375	3.46e-05	0.000239	1.69572	2.13551	3.84064
AT5G39590	7.38e-19	4.13e-17	1.69498	5.78462	7.5477
AT2G40420	1.98e-08	2.62e-07	1.69481	3.44359	5.1432
AT1G14040	7.95e-05	0.000504	1.69386	0.984952	2.76131
AT4G19420	2.62e-05	0.000185	1.69237	3.19972	4.82219
AT5G51790	0.00289347	0.0118319	1.69221	0.264713	2.1236
AT3G61680	0.00238862	0.0100091	1.69039	-2.12034	-0.354058
AT2G43340	0.000301	0.00165637	1.68919	2.82776	4.51199
AT1G02860	4.82e-17	2.14e-15	1.68901	3.27923	5.02555
AT3G12910	8.03e-07	7.94e-06	1.68884	1.42891	3.13988
AT2G44380	2.6e-05	0.000184	1.68684	0.120041	1.8756
AT1G01030	1.88e-09	2.96e-08	1.68616	2.08655	3.80212
AT2G40230	0.00595164	0.0218239	1.68567	0.87915	2.60716
AT2G41170	7.11e-06	5.77e-05	1.68389	1.97097	3.8201
AT2G41370	9.13e-07	8.93e-06	1.68371	1.51746	3.24097
AT5G05420	0.000583	0.00295308	1.68308	0.747968	2.58191
AT2G23150	7.02e-11	1.38e-09	1.67937	2.4831	4.23563
AT1G35320	9.88e-07	9.61e-06	1.67864	0.330609	2.04027
AT1G78030	0.0150245	0.0475412	1.67779	-1.21513	0.72152
AT4G18010	2.76e-09	4.19e-08	1.67659	5.75409	7.48858
AT5G57880	1.35e-07	1.57e-06	1.67625	2.93015	4.69689
AT4G34710	9.01e-05	0.000564	1.67597	7.80093	9.62598
AT3G17225	2.93e-05	0.000206	1.67573	0.354781	2.11947
AT5G40730	1.01e-07	1.19e-06	1.67563	1.77922	3.53276
AT4G15563	0.002472	0.0103157	1.67483	-1.7343	-0.0195667
AT5G42440	6.65e-10	1.12e-08	1.67109	1.92592	3.67164
AT2G43620	0.000583	0.00295308	1.67034	4.37946	6.31889
AT1G04147	0.000208	0.00118862	1.66465	1.5136	3.23088
AT2G31730	2.7e-05	0.000191	1.66453	2.64651	4.45876
AT3G50970	0.00181886	0.00794081	1.6637	4.68039	6.74047
AT1G80830	2.5e-17	1.13e-15	1.66224	3.12896	4.84798
AT5G53890	1.8e-13	5.02e-12	1.66199	1.94943	3.68986
AT3G55470	7.69e-16	3e-14	1.65744	3.42322	5.13537
AT5G10510	8.21e-07	8.09e-06	1.65618	0.222646	1.89191
AT1G56240	1.39e-05	0.000105	1.65591	4.03697	5.74713
AT1G20070	0.00914819	0.0313567	1.65399	4.078	6.11394
AT3G45300	1.27e-06	1.21e-05	1.65387	5.25177	6.8847
AT5G46330	0.000111	0.000678	1.6528	1.03045	2.80117
AT2G34140	0.00695581	0.0248403	1.65271	-0.170508	1.29974
AT1G78960	1.28e-08	1.77e-07	1.65253	0.679959	2.37066
AT4G36000	0.00285492	0.011696	1.6512	0.174545	1.73885
AT4G00900	1.35e-05	0.000102	1.65071	2.26854	3.87152
AT2G42280	2.26e-07	2.51e-06	1.64968	1.88496	3.61753
AT2G43535	0.000221	0.00125254	1.64952	4.89167	6.75246
AT5G03380	2.05e-06	1.87e-05	1.6492	5.34715	7.00549
AT2G16570	0.00596775	0.0218796	1.64892	-1.93976	-0.0168019
AT1G71520	0.00628736	0.0228371	1.6483	0.080653	1.70065
AT2G24570	1.19e-10	2.25e-09	1.64707	3.01529	4.72902
AT1G20065	0.00907898	0.0311595	1.64631	2.97357	4.99428
AT1G14210	1.49e-08	2.03e-07	1.64613	2.844	4.51716
AT3G08645	5.49e-05	0.000361	1.6461	2.41716	4.11181
AT2G44670	5.1e-07	5.26e-06	1.64549	4.56608	6.31
AT1G56242	1.08e-05	8.44e-05	1.64308	3.7463	5.43394
AT1G26780	0.0124888	0.0407751	1.64147	-0.701732	0.772802
AT3G01290	5.05e-06	4.22e-05	1.63988	6.55288	8.28576
AT1G26420	0.00151771	0.00676597	1.63839	1.58516	3.47507
AT4G16745	3.24e-05	0.000226	1.63755	-1.01626	0.683509
AT1G14370	4.19e-09	6.21e-08	1.63684	3.60303	5.30855
AT1G20970	1.78e-06	1.65e-05	1.63668	3.98866	5.71507
AT1G71170	3.46e-20	2.24e-18	1.63517	3.0192	4.71558
AT4G25690	6.82e-15	2.32e-13	1.62848	4.01679	5.70013
AT1G78450	0.00653887	0.023591	1.62841	1.23834	3.00366
AT2G28910	1.04e-10	1.99e-09	1.62653	6.97702	8.68406
AT1G32790	1.03e-25	1.04e-23	1.62621	5.42016	7.109
AT2G41210	1.45e-07	1.67e-06	1.626	0.57937	2.3081
AT5G18065	7.74e-06	6.24e-05	1.62596	0.753616	2.43767
AT2G23590	4.69e-05	0.000315	1.62364	2.02204	3.70696
AT5G54080	5.8e-13	1.49e-11	1.62286	4.0171	5.68783
AT3G48310	6.46e-23	5.38e-21	1.62179	3.92193	5.60769
AT3G54780	0.00016	0.000939	1.61931	-1.10194	0.629203
AT5G54500	4.06e-08	5.1e-07	1.61844	6.49873	8.16507
AT2G39380	2.33e-05	0.000167	1.61834	-0.367939	1.35477
AT1G17255	5.96e-05	0.000389	1.61764	-1.06523	0.655921
AT2G39375	1.93e-05	0.000141	1.61571	-0.377148	1.33531
AT2G18270	2.3e-10	4.2e-09	1.61326	5.41536	7.07614
AT4G37030	0.000921	0.00440017	1.61319	-1.15469	0.621927
AT1G67500	1.46e-10	2.72e-09	1.61284	-0.0276556	1.65073
AT2G23300	3.66e-05	0.000251	1.6126	-0.00644515	1.76039
AT1G71040	2.57e-11	5.34e-10	1.61194	3.93574	5.62726
AT5G11140	0.012958	0.042063	1.61101	0.233099	2.26457
AT1G17830	0.000837	0.00405535	1.60999	2.07868	3.9094
AT4G32800	8.53e-06	6.83e-05	1.6092	4.17616	5.86782
AT1G76070	4.05e-06	3.46e-05	1.60862	3.08422	4.78031
AT4G38580	3.17e-09	4.77e-08	1.60769	4.26404	5.952
AT5G11100	0.000736	0.00361959	1.60456	0.12926	1.88753
AT4G25800	0.00031	0.00170029	1.60452	0.0834416	1.86628
AT5G02320	5.4e-09	7.86e-08	1.60383	0.418076	2.07097
AT3G23450	2.86e-10	5.12e-09	1.60236	3.81673	5.4936
AT2G26750	0.0136732	0.0438964	1.59939	-1.30624	0.255363
AT5G07620	1.73e-05	0.000128	1.59799	0.760254	2.36556
AT3G63030	9.72e-10	1.6e-08	1.59771	2.82448	4.49119
AT5G48160	2.91e-14	9.13e-13	1.5972	5.7067	7.37235
AT5G64100	3.04e-05	0.000213	1.59686	2.10327	3.73239
AT1G55110	1.5e-24	1.37e-22	1.59672	3.50107	5.15739
AT1G23010	0.000637	0.00319531	1.59567	0.810126	2.57399
AT1G56280	1.63e-25	1.59e-23	1.59563	7.91766	9.57621
AT2G42490	5.55e-06	4.59e-05	1.59485	4.18191	5.77332
AT3G48990	3.11e-13	8.34e-12	1.59172	7.20328	8.83687
AT1G72900	0.000167	0.000974	1.5903	5.64225	7.45165
AT5G25350	4.28e-06	3.64e-05	1.5894	4.1219	5.71427
AT2G29340	1.17e-10	2.23e-09	1.58849	4.66442	6.28989
AT4G18020	2.11e-06	1.92e-05	1.58819	3.486	5.1171
AT2G19920	0.00389525	0.0152198	1.58691	-0.982903	0.603946
AT1G33110	1.06e-05	8.32e-05	1.5867	4.70261	6.36668
AT3G01520	1.07e-22	8.71e-21	1.58276	5.46227	7.10962
AT4G25020	1.98e-06	1.82e-05	1.58273	1.37734	3.05331
AT5G03965	1.28e-05	9.74e-05	1.58241	4.45197	6.03863
AT5G33290	0.0012667	0.005792	1.58095	1.89453	3.34169
AT1G73690	6.67e-05	0.00043	1.57914	-0.516181	1.11428
AT5G65660	6.83e-06	5.55e-05	1.579	5.12361	6.79956
AT4G08850	1.85e-09	2.91e-08	1.57889	4.89216	6.49967
AT3G06850	2.8e-06	2.46e-05	1.57791	4.11948	5.72978
AT3G58875	0.00336824	0.0134571	1.57641	0.495034	2.25035
AT1G15100	0.00124466	0.00570819	1.57504	3.50114	5.07349
AT1G28190	3.55e-07	3.78e-06	1.57433	3.89628	5.59189
AT3G27190	2.09e-08	2.76e-07	1.57275	1.23113	2.88306
AT5G48530	0.000491	0.00254433	1.57228	2.89786	4.52213
AT2G28350	2.01e-11	4.26e-10	1.57175	1.75893	3.38112
AT3G51840	5.03e-08	6.23e-07	1.56938	6.2515	7.91646
AT3G49120	4.1e-09	6.09e-08	1.56816	5.27158	6.87017
AT5G40720	9.39e-06	7.44e-05	1.56755	0.955806	2.65696
AT1G16500	6.08e-05	0.000396	1.5672	2.41477	3.99193
AT1G24575	0.0118978	0.0391549	1.56334	1.47285	2.94828
AT1G14170	6.5e-05	0.00042	1.562	1.7945	3.39246
AT1G69900	8.6e-07	8.44e-06	1.56053	4.05407	5.66201
AT5G62865	3.83e-07	4.04e-06	1.55721	4.47163	6.03256
AT5G10770	2.97e-05	0.000209	1.5571	2.30098	3.82167
AT1G14330	8.77e-10	1.45e-08	1.55708	2.7736	4.38387
AT5G17380	2.22e-08	2.92e-07	1.55651	5.18079	6.79274
AT3G13600	8.18e-05	0.000516	1.55543	1.474	3.22314
AT2G04040	1.92e-12	4.64e-11	1.55529	3.85291	5.44931
AT1G62660	4.73e-07	4.91e-06	1.55523	3.05579	4.7079
AT2G31585	4.06e-07	4.27e-06	1.55349	2.47683	4.10052
AT3G61150	3.05e-06	2.67e-05	1.55294	3.46447	5.0442
AT3G07870	5.17e-06	4.31e-05	1.55208	2.67058	4.28763
AT2G28815	4.05e-05	0.000275	1.5519	1.11953	2.68934
AT1G30620	4.96e-06	4.15e-05	1.55094	2.5484	4.08366
AT3G04060	0.000106	0.000649	1.55016	1.03795	2.71721
AT5G48950	0.0112489	0.0372887	1.54893	-1.15484	0.475418
AT4G11550	0.00432183	0.0166519	1.54268	-2.32322	-0.677497
AT1G06800	3.37e-09	5.06e-08	1.54174	3.23559	4.84632
AT4G04920	1.42e-10	2.66e-09	1.54158	2.09214	3.68846
AT5G64250	2.71e-09	4.12e-08	1.53839	4.53963	6.14757
AT1G34370	7.15e-09	1.02e-07	1.53825	4.9012	6.46021
AT5G14470	0.00232917	0.00979731	1.53738	1.15992	2.84629
AT1G17530	6.77e-19	3.79e-17	1.53629	3.88975	5.48492
AT5G03610	1.88e-08	2.51e-07	1.53586	3.98892	5.55426
AT2G18500	0.00779719	0.0274045	1.53557	-1.26765	0.337083
AT1G09903	0.0011124	0.00517313	1.53542	2.83592	4.40289
AT1G53790	0.000112	0.000685	1.53531	-0.394286	1.28294
AT2G32830	0.00258355	0.0107147	1.53484	-1.55132	0.0402255
AT1G16510	5.09e-06	4.25e-05	1.53348	1.84668	3.42265
AT2G36950	1.51e-15	5.62e-14	1.53284	4.80668	6.40689
AT5G03355	4.67e-05	0.000313	1.53095	1.84121	3.40547
AT5G44569	0.000113	0.000689	1.52964	1.12402	2.6919
AT5G08070	0.0091893	0.0314794	1.52952	-0.0265371	1.50648
AT3G59120	4.44e-05	0.000299	1.52797	-0.427743	1.19848
AT5G47810	1.92e-08	2.55e-07	1.52724	1.95879	3.56888
AT1G26800	0.00181895	0.00794081	1.52566	2.61442	4.07721
AT5G64750	0.00336919	0.0134571	1.52556	3.47183	5.27844
AT3G20660	6.17e-06	5.07e-05	1.52545	2.2374	3.89592
AT3G05930	0.000345	0.00186882	1.52402	1.74352	3.37205
AT1G76560	9.91e-05	0.000614	1.52213	3.31608	5.01954
AT1G26210	3.2e-07	3.43e-06	1.52045	2.62927	4.18716
AT3G07130	0.000131	0.000785	1.51981	-0.0395607	1.60418
AT3G61440	4.99e-12	1.14e-10	1.51678	7.1354	8.72283
AT1G35190	1.87e-14	5.99e-13	1.51624	4.01169	5.58818
AT4G37900	8.51e-07	8.36e-06	1.51542	0.0544599	1.6497
AT3G48530	1.33e-19	8.03e-18	1.51358	5.57344	7.14557
AT4G23030	0.00102716	0.00483264	1.51312	-0.904308	0.67994
AT5G46180	2.88e-17	1.3e-15	1.51165	3.75234	5.33173
AT1G75390	0.000476	0.00247753	1.51137	1.64966	3.10918
AT3G09270	1.32e-06	1.25e-05	1.50832	2.07481	3.69494
AT2G43570	0.000673	0.00334597	1.50803	2.6664	4.40161
AT1G72070	0.000172	0.000999	1.50764	3.24259	4.86957
AT1G64170	0.01444	0.0459861	1.5076	-0.194523	1.41543
AT3G61280	1.59e-05	0.000118	1.50743	0.0290188	1.62146
AT1G15210	4.43e-05	0.000298	1.50684	-0.450593	1.18671
AT5G42280	5.52e-06	4.57e-05	1.50526	0.765165	2.38504
AT4G03030	1.54e-17	7.22e-16	1.50517	4.66602	6.23565
AT1G23440	2.3e-15	8.34e-14	1.50278	3.9844	5.549
AT3G45310	3.11e-11	6.36e-10	1.50209	3.51841	5.08984
AT4G01410	8.71e-09	1.23e-07	1.50189	1.75519	3.32396
AT2G02455	5.25e-06	4.37e-05	1.5002	2.47558	4.07213
AT1G75880	5.59e-08	6.85e-07	1.49893	1.68703	3.24996
AT3G28210	7.04e-12	1.58e-10	1.49828	3.63936	5.19275
AT5G43780	5.28e-18	2.66e-16	1.49755	4.91124	6.46574
AT2G43920	5.09e-06	4.25e-05	1.4962	3.86424	5.46369
AT1G16540	5.04e-09	7.39e-08	1.49547	1.26387	2.82664
AT5G57510	0.00488513	0.0184985	1.49423	1.11176	2.67365
AT2G17500	0.00101318	0.00477712	1.49295	3.48245	5.12877
AT2G26980	2.08e-11	4.4e-10	1.49179	5.14933	6.69681
AT3G07120	0.014613	0.0464638	1.49045	-1.6294	-0.0780341
AT2G41220	9.02e-12	2.02e-10	1.49001	2.40826	3.96382
AT2G46490	4.99e-14	1.52e-12	1.48893	5.34135	6.88918
AT3G16640	7.79e-14	2.29e-12	1.48772	10.2794	11.8295
AT4G16840	8.34e-06	6.68e-05	1.48683	2.67627	4.19596
AT4G14010	0.000191	0.0011015	1.48665	2.7556	4.21725
AT5G07985	0.000294	0.00162519	1.48601	4.46995	6.12598
AT1G51850	0.012745	0.0414885	1.48572	-1.61862	0.205375
AT2G46040	3.17e-08	4.05e-07	1.48526	0.146186	1.7039
AT3G25870	9.39e-06	7.44e-05	1.48524	1.41671	2.96821
AT1G71010	1.58e-11	3.42e-10	1.48245	2.88136	4.41797
AT2G29120	1.91e-09	3e-08	1.48029	0.875001	2.42219
AT5G20050	4.51e-09	6.66e-08	1.47879	4.27358	5.78234
AT1G55510	1.74e-07	1.96e-06	1.47853	3.38809	4.89705
AT1G15110	4.1e-06	3.49e-05	1.4777	1.64729	3.20603
AT3G13810	7.54e-12	1.7e-10	1.477	1.87861	3.40849
AT1G78050	9.22e-05	0.000576	1.47353	1.43801	2.95711
AT1G15790	0.0106695	0.0357065	1.47343	-0.887346	0.830657
AT5G07610	1.57e-05	0.000117	1.47319	2.0648	3.58081
AT4G33540	0.000134	0.000801	1.4722	4.37409	5.93717
AT2G41705	4.97e-07	5.13e-06	1.47206	2.45199	3.96169
AT2G01008	0.00796084	0.0278543	1.46995	-0.883601	0.627207
AT5G08350	1.26e-06	1.2e-05	1.46906	1.15385	2.67768
AT1G14540	8.46e-08	1.01e-06	1.4688	2.23481	3.77951
AT1G07040	1.2e-05	9.26e-05	1.46878	4.35253	5.9116
AT3G44820	2.17e-05	0.000157	1.46851	1.52871	3.06272
AT3G50190	0.0121033	0.0396984	1.46677	-2.08516	-0.44919
AT3G11840	2.12e-07	2.36e-06	1.46645	3.24012	4.74117
AT4G23050	1.45e-14	4.74e-13	1.46458	2.65367	4.17733
AT5G23530	6.02e-08	7.35e-07	1.46449	1.97118	3.47637
AT5G53730	0.000213	0.00121081	1.46445	0.739567	2.29228
AT5G28050	2.31e-09	3.57e-08	1.45981	5.66573	7.15875
AT1G78670	1.24e-15	4.67e-14	1.45954	5.26972	6.80055
AT1G30757	9.02e-07	8.82e-06	1.4592	2.16565	3.67012
AT3G22104	5.08e-07	5.24e-06	1.45912	2.19028	3.74277
AT1G04120	3.2e-07	3.43e-06	1.45912	3.00934	4.52025
AT5G10650	1.44e-11	3.15e-10	1.45856	1.50383	3.02267
AT2G41140	6.26e-09	9.02e-08	1.45782	3.73163	5.22299
AT4G14450	4.28e-05	0.000289	1.45775	1.5774	3.09686
AT5G40760	5.52e-05	0.000363	1.45723	2.30645	3.79256
AT5G58620	0.000102	0.000628	1.4561	3.51984	5.01623
AT2G02450	1.1e-07	1.29e-06	1.45579	3.14368	4.68438
AT5G48560	7.39e-05	0.000471	1.45481	-0.412368	1.08902
AT5G05060	4.67e-16	1.87e-14	1.45356	4.74358	6.25985
AT4G21580	1.19e-19	7.22e-18	1.45351	4.04948	5.5636
AT5G61640	3.34e-08	4.26e-07	1.45307	2.97237	4.49492
AT1G19910	2.73e-16	1.13e-14	1.4524	6.60577	8.12298
AT3G20410	3.99e-06	3.41e-05	1.45193	3.98877	5.46606
AT4G34890	1.04e-09	1.7e-08	1.45185	3.55963	5.06621
AT5G35580	0.000582	0.00294874	1.45143	-0.568489	1.00701
AT1G67570	1.59e-05	0.000118	1.4512	-0.213648	1.2922
AT3G45650	4.79e-05	0.00032	1.45005	1.94106	3.42162
AT3G16450	0.000124	0.000746	1.44931	5.36034	6.75691
AT1G22400	0.00408244	0.0158303	1.44918	4.98857	6.44551
AT1G07090	0.00533321	0.0199698	1.44871	1.26834	2.56946
AT4G16190	0.00027	0.00150071	1.44858	7.69934	9.30938
AT2G23610	1.92e-15	7e-14	1.44565	3.37882	4.88219
AT5G24850	0.000405	0.00215598	1.44542	2.24946	3.74293
AT4G26060	4.13e-07	4.34e-06	1.44423	2.30187	3.79631
AT1G51790	0.00664374	0.0239021	1.44419	-1.21887	0.42507
AT1G68690	3.57e-05	0.000245	1.44365	2.08502	3.60282
AT1G14687	4.73e-06	3.97e-05	1.44358	1.56364	3.09548
AT1G26665	0.00665866	0.0239451	1.44354	4.08527	5.70724
AT1G21670	0.000121	0.000732	1.44261	4.97266	6.53415
AT1G03800	0.00149721	0.00668199	1.44147	0.119566	1.61994
AT5G51380	1.26e-07	1.46e-06	1.44135	2.25166	3.73517
AT1G53580	5.48e-06	4.55e-05	1.43869	4.4761	5.96585
AT1G53910	3.61e-13	9.63e-12	1.43868	5.56164	7.06094
AT1G08050	4.86e-06	4.07e-05	1.43395	1.111	2.59303
AT3G44720	2.95e-10	5.26e-09	1.43357	4.98035	6.49246
AT5G14680	8.93e-19	4.93e-17	1.43336	3.47599	4.96949
AT5G16560	0.0011076	0.005157	1.43313	1.49201	3.07848
AT5G54720	0.000632	0.00317131	1.42978	2.51651	4.03317
AT2G18600	0.000144	0.000857	1.4289	0.548167	2.03634
AT5G57910	1.49e-08	2.03e-07	1.42821	1.88362	3.3648
AT2G26740	7.55e-11	1.47e-09	1.42508	5.38288	6.8648
AT4G13330	0.000875	0.00421793	1.42321	0.760516	2.29822
AT5G20420	0.00521474	0.0195753	1.4229	-2.23227	-0.741911
AT1G03200	2.35e-09	3.63e-08	1.42289	2.16987	3.64413
AT3G03440	3.07e-07	3.3e-06	1.42211	1.46913	2.96564
AT5G41610	7.65e-09	1.09e-07	1.42191	0.712311	2.19231
AT3G63470	0.000619	0.00311152	1.42159	-0.605709	0.917973
AT5G45780	0.00013	0.000777	1.42042	0.834185	2.3907
AT1G28680	1.68e-09	2.66e-08	1.41952	3.12607	4.61831
AT1G80570	4.54e-06	3.83e-05	1.41881	0.716338	2.18924
AT3G13277	1.1e-07	1.29e-06	1.41803	1.95959	3.46146
AT1G61360	1.06e-06	1.02e-05	1.4167	1.51152	2.93892
AT4G23100	2.79e-05	0.000196	1.41663	6.29507	7.72083
AT1G67480	1.11e-12	2.77e-11	1.41559	4.45485	5.92851
AT5G59960	4.19e-17	1.87e-15	1.4149	3.93393	5.41429
AT2G24945	0.000197	0.00113198	1.4134	0.507316	1.95703
AT1G11180	1.26e-11	2.77e-10	1.41287	3.82484	5.30896
AT3G19990	1.48e-11	3.22e-10	1.41236	3.2819	4.75429
AT2G23130	0.00584758	0.0215251	1.41192	3.42227	4.81143
AT1G03590	7.47e-11	1.46e-09	1.41189	3.90054	5.39013
AT4G14410	5.44e-17	2.4e-15	1.4112	4.26261	5.73012
AT3G63480	2.83e-06	2.49e-05	1.40958	0.529912	2.00327
AT1G14520	0.00227247	0.00959813	1.40956	2.68742	4.13456
AT5G06370	2.36e-10	4.29e-09	1.40696	4.34541	5.82897
AT5G65925	7e-08	8.45e-07	1.40536	3.3366	4.79333
AT5G15160	0.00673549	0.0241819	1.40393	1.41466	2.90275
AT5G55530	1.2e-05	9.2e-05	1.40339	4.01255	5.42117
AT1G67365	4.71e-05	0.000315	1.40288	1.32569	2.7889
AT2G43940	5.83e-07	5.92e-06	1.40263	1.89434	3.33978
AT2G35610	4.18e-06	3.56e-05	1.40046	3.06875	4.51076
AT4G37790	2.54e-07	2.79e-06	1.39989	4.0217	5.50857
AT5G35732	0.00243871	0.0101908	1.39942	0.678824	2.16447
AT4G08935	0.00410839	0.0159258	1.39891	3.12965	4.63379
AT1G21250	0.00248608	0.0103602	1.39748	2.09116	3.76622
AT1G23560	0.0105572	0.0354238	1.39594	-1.35167	0.164962
AT1G29170	1.56e-07	1.78e-06	1.3958	1.16801	2.61788
AT5G43190	3.98e-10	6.95e-09	1.39378	3.65638	5.09123
AT3G23230	6.56e-08	7.95e-07	1.3924	2.53587	3.9888
AT5G06860	6.62e-06	5.41e-05	1.39054	5.92541	7.33318
AT3G21710	0.01594	0.0499357	1.38926	-1.31476	0.132637
AT5G41612	6.81e-09	9.77e-08	1.38893	0.898824	2.34209
AT5G14410	3.84e-07	4.05e-06	1.3871	3.62875	5.04739
AT3G22750	0.000268	0.0014919	1.38697	2.12219	3.48487
AT5G48485	0.00177203	0.0077682	1.38683	5.3361	6.67767
AT3G25620	0.00145242	0.00651572	1.38626	-0.477974	0.888039
AT3G47380	0.000505	0.00260947	1.38538	1.81138	3.23554
AT5G12890	1.69e-13	4.74e-12	1.38513	3.422	4.86215
AT2G22860	0.0090409	0.0310545	1.38363	3.32532	4.93025
AT1G79670	2.19e-07	2.43e-06	1.38297	3.15065	4.58724
AT5G55860	6.63e-05	0.000427	1.38276	2.55258	4.08369
AT3G54400	6.19e-05	0.000402	1.38276	5.0011	6.43766
AT2G33740	1.74e-13	4.88e-12	1.3824	4.51229	5.95504
AT2G05520	4.02e-09	5.98e-08	1.38051	9.41608	10.8714
AT2G35945	0.00140291	0.00632053	1.38005	3.58694	5.14882
AT4G30470	0.00512683	0.0193033	1.38005	4.7596	6.4438
AT1G60960	0.00139156	0.00627989	1.37886	0.727971	2.16284
AT2G06255	0.0120863	0.0396589	1.3788	0.43995	1.79276
AT1G07350	0.00185014	0.00806679	1.37827	3.54369	4.85619
AT3G56310	4.7e-15	1.64e-13	1.37794	5.08676	6.52866
AT5G05460	0.000865	0.00417153	1.3778	0.0910695	1.52587
AT2G37060	9.16e-06	7.27e-05	1.37724	2.07033	3.47474
AT5G12340	0.0062221	0.0226408	1.37703	0.610603	2.19301
AT4G10960	0.0134105	0.0432768	1.3766	1.07722	2.7067
AT4G21850	5.33e-06	4.43e-05	1.3758	5.24146	6.74049
AT3G04110	2.21e-05	0.00016	1.37535	2.04765	3.49172
AT5G49440	2.3e-08	3.02e-07	1.37435	6.37065	7.82763
AT5G07580	0.000112	0.000685	1.37119	4.8761	6.28763
AT1G36940	0.00368531	0.0145231	1.37082	-0.0397233	1.40207
AT1G65980	1.58e-15	5.84e-14	1.3702	6.26059	7.69459
AT5G10290	3.73e-08	4.73e-07	1.36821	3.44394	4.86614
AT5G11230	1.13e-06	1.09e-05	1.3673	1.41936	2.86426
AT1G25275	1.29e-06	1.23e-05	1.36651	8.1067	9.521
AT4G16240	0.00017	0.000991	1.36453	2.33461	3.78188
AT1G28685	8.28e-08	9.89e-07	1.36072	2.88643	4.31749
AT2G24180	2.6e-08	3.39e-07	1.35907	4.36641	5.79913
AT1G08315	9.22e-10	1.52e-08	1.35847	3.60977	5.01394
AT1G08840	1.81e-07	2.04e-06	1.35838	0.739966	2.16297
AT4G14620	2.32e-06	2.08e-05	1.35813	2.56504	4.01172
AT5G18130	0.000737	0.00362185	1.35748	3.64367	5.20412
AT1G44760	9.04e-05	0.000565	1.35692	4.24036	5.66136
AT5G02230	0.000597	0.00301548	1.35666	2.57134	4.06248
AT2G43375	0.0102343	0.0344835	1.35623	0.976109	2.21572
AT4G02860	2.53e-11	5.26e-10	1.35173	4.0487	5.45936
AT3G62430	0.0109365	0.0364791	1.35129	-1.60919	-0.148534
AT4G24040	9.62e-05	0.000598	1.34939	1.68342	3.04993
AT5G51770	0.000139	0.000827	1.34908	2.00514	3.42972
AT4G15260	2.8e-10	5.03e-09	1.34839	4.05491	5.4693
AT1G72690	0.000306	0.00168031	1.34649	1.3669	2.78906
AT3G04520	8.9e-11	1.72e-09	1.34617	3.66029	5.05645
AT3G27390	3.26e-11	6.64e-10	1.34604	3.99496	5.4016
AT1G20310	2.17e-09	3.36e-08	1.34434	2.19836	3.60057
AT1G03080	6.25e-07	6.31e-06	1.34365	3.3296	4.74121
AT2G28110	0.00545916	0.0203499	1.34272	-0.538922	1.00324
AT1G79160	0.000508	0.00262133	1.34258	3.52452	5.00537
AT1G72240	0.00323214	0.012993	1.34212	1.82512	3.18072
AT5G46230	0.00427657	0.0164957	1.34185	0.955529	2.37232
AT2G29320	1.16e-05	8.99e-05	1.34091	3.39032	4.78082
AT5G06865	1.67e-05	0.000124	1.33892	5.60607	6.9609
AT5G25340	2.25e-05	0.000162	1.33858	3.02188	4.42776
AT1G44170	3.76e-12	8.77e-11	1.33666	3.12663	4.52355
AT1G62570	0.000881	0.00424052	1.33565	3.02434	4.47233
AT1G06160	0.000639	0.00320329	1.33411	1.02936	2.40228
AT5G61520	5.43e-07	5.56e-06	1.33357	2.88706	4.28829
AT4G21600	0.00762594	0.0268884	1.33246	-0.716509	0.687503
AT3G26680	0.000366	0.00197208	1.33236	2.62284	3.94831
AT2G37200	8.95e-06	7.12e-05	1.33203	3.88201	5.29886
AT4G14465	0.00779248	0.0273919	1.33037	-0.604706	0.790522
AT3G21781	2.94e-07	3.17e-06	1.32854	2.21003	3.58822
AT3G21780	2.94e-07	3.17e-06	1.32854	2.21003	3.58822
AT1G03495	5.08e-07	5.24e-06	1.32625	1.46002	2.84952
AT5G64370	9.98e-11	1.91e-09	1.3262	3.59584	4.97122
AT1G65845	2.22e-05	0.00016	1.32603	4.22074	5.60198
AT2G40095	0.00015	0.000889	1.3243	2.2256	3.56691
AT5G65070	0.00233343	0.00981279	1.32339	0.330585	1.82292
AT3G16570	0.00033	0.00180192	1.32325	5.21443	6.60897
AT1G70520	2.9e-08	3.73e-07	1.32293	3.99301	5.37428
AT3G18530	1.67e-10	3.09e-09	1.32082	2.43298	3.82868
AT3G49110	8.25e-06	6.62e-05	1.32079	1.66088	3.05496
AT1G01420	0.00039	0.00208228	1.32064	1.58533	2.90149
AT1G07187	0.00503271	0.0190098	1.32034	2.40289	3.87624
AT1G64230	7.5e-18	3.7e-16	1.31923	6.90531	8.28921
AT4G32070	1.05e-08	1.47e-07	1.3173	3.28557	4.66539
AT5G19440	0.000996	0.00470933	1.31726	5.48673	6.86797
AT5G47720	5.53e-06	4.58e-05	1.31711	2.46752	3.8525
AT1G08250	0.00213399	0.00911084	1.31654	1.67806	3.0082
AT2G46450	0.00614908	0.0224256	1.31629	2	3.28149
AT4G33050	0.000171	0.000994	1.31568	4.9686	6.30841
AT1G80450	0.000181	0.00104658	1.31299	2.0454	3.51225
AT2G38310	1.25e-06	1.2e-05	1.31256	5.21974	6.57644
AT5G39970	0.0066368	0.0238806	1.31144	-1.51262	-0.0796958
AT1G78310	0.00199688	0.00860129	1.3108	1.72851	3.19017
AT1G75890	0.0117252	0.0386676	1.31003	-0.817498	0.568839
AT5G14120	0.000255	0.00142604	1.30888	6.54892	7.97134
AT4G23470	2.54e-08	3.3e-07	1.30701	5.46781	6.82416
AT1G67860	4.5e-05	0.000302	1.30554	5.55738	6.93355
AT2G23690	0.00152918	0.00680835	1.30524	1.50379	2.77609
AT1G68760	0.000104	0.000641	1.30452	3.64823	5.0721
AT2G38300	0.00128445	0.00586318	1.30452	0.752964	2.20083
AT3G58750	8.76e-08	1.04e-06	1.30353	4.4258	5.78762
AT1G70530	5.78e-05	0.000378	1.30035	4.27128	5.6451
AT1G74020	0.000296	0.00163546	1.30007	3.88385	5.1634
AT4G35630	0.0105783	0.0354847	1.29947	4.41527	5.61382
AT2G18280	4.75e-14	1.45e-12	1.29933	5.73147	7.08532
AT4G27300	0.00110731	0.005157	1.29889	3.03336	4.32336
AT5G24430	1.48e-05	0.000111	1.29764	3.66189	5.06843
AT4G18910	3.74e-08	4.73e-07	1.29743	3.17436	4.52241
AT1G08800	6.13e-06	5.04e-05	1.29592	1.58804	2.91194
AT2G46620	3.43e-08	4.37e-07	1.29466	3.11352	4.4713
AT2G41830	0.000486	0.00252542	1.29444	1.33562	2.71552
AT3G55560	4.61e-08	5.75e-07	1.29432	3.41107	4.76789
AT5G65160	0.0016077	0.00712651	1.2941	-1.02639	0.324183
AT1G02650	0.0028934	0.0118319	1.29394	0.221253	1.55532
AT3G14620	0.0102868	0.0346266	1.29317	4.09811	5.64936
AT4G01870	0.0110938	0.0368767	1.29312	6.06247	7.5844
AT3G06300	4.32e-06	3.66e-05	1.29193	3.28521	4.60484
AT1G34200	3.52e-06	3.04e-05	1.29119	2.89179	4.22698
AT2G28890	4.56e-05	0.000306	1.29108	3.70373	5.11449
AT5G36160	9.56e-10	1.58e-08	1.29093	4.80271	6.15015
AT5G24010	1.71e-07	1.94e-06	1.29076	1.24812	2.62073
AT2G42040	0.000647	0.00323517	1.29073	3.93685	5.24361
AT3G60690	8.14e-07	8.04e-06	1.29073	3.51144	4.841
AT1G77130	9.68e-10	1.59e-08	1.28928	3.00125	4.34111
AT1G10865	8.14e-13	2.05e-11	1.2889	4.28523	5.63171
AT1G25277	0.000431	0.00227724	1.28746	1.31172	2.64936
AT5G50780	2.82e-11	5.79e-10	1.2861	1.95911	3.3004
AT5G21020	3e-07	3.23e-06	1.28499	6.99329	8.32479
AT3G01720	2.71e-05	0.000191	1.28456	2.22928	3.58419
AT5G41990	3.12e-11	6.38e-10	1.28191	4.42935	5.76814
AT5G12930	0.000424	0.00224702	1.28183	1.76927	3.0517
AT1G08930	0.000103	0.000637	1.28167	7.5576	8.92902
AT2G40940	0.00053	0.00272054	1.28126	3.53521	4.78764
AT1G18940	0.00610177	0.0222833	1.28067	-1.07458	0.31935
AT2G32240	0.00721025	0.0256065	1.28015	4.50125	5.716
AT3G61850	1.23e-05	9.41e-05	1.28006	0.923924	2.2612
AT1G68410	8.85e-09	1.25e-07	1.27873	3.82747	5.17089
AT3G11040	0.0012156	0.00558575	1.2783	-0.211977	1.06405
AT5G51070	0.000812	0.00394505	1.27812	5.89718	7.21671
AT3G20510	3.59e-07	3.81e-06	1.27673	4.26256	5.63056
AT5G01830	6.02e-07	6.1e-06	1.27662	1.57826	2.88964
AT3G60300	1.77e-12	4.31e-11	1.27631	4.76917	6.10826
AT4G14746	9.98e-05	0.000618	1.27515	3.74717	5.14548
AT5G44565	0.0134582	0.0433901	1.27388	0.600544	1.85916
AT1G03220	0.00198511	0.00856317	1.2734	6.9505	8.39901
AT3G59940	0.00527884	0.0197975	1.27324	5.94465	7.29433
AT4G27000	1.12e-13	3.21e-12	1.27251	5.53391	6.87195
AT2G05540	7.89e-10	1.31e-08	1.27185	8.18109	9.50575
AT1G28260	1.18e-06	1.13e-05	1.27184	1.70152	3.00334
AT4G13320	0.00302312	0.012275	1.27156	1.00092	2.32493
AT4G14440	9.23e-06	7.32e-05	1.27047	4.96878	6.3296
AT3G07560	6.25e-11	1.23e-09	1.26963	6.20285	7.54068
AT4G17030	0.000613	0.00308544	1.26839	1.8958	3.1814
AT2G39660	3.34e-09	5.02e-08	1.2672	4.4697	5.80257
AT1G06840	1.69e-06	1.57e-05	1.2668	2.66772	3.97469
AT3G52240	1.51e-11	3.28e-10	1.26607	3.70505	5.02386
AT5G42020	0.00462693	0.0176589	1.26586	5.01206	6.1827
AT5G05480	2.49e-07	2.73e-06	1.26573	2.85045	4.18834
AT1G09517	0.0109868	0.0366016	1.26541	0.477048	1.92258
AT4G34135	0.00513039	0.0193125	1.26448	3.42537	4.81702
AT3G53340	7.22e-09	1.03e-07	1.26442	2.92273	4.25104
AT5G10740	0.000183	0.00105698	1.26403	2.29049	3.6913
AT3G28100	1.03e-05	8.04e-05	1.26401	1.05982	2.35806
AT5G53300	2.49e-11	5.19e-10	1.26247	8.20745	9.53576
AT1G06520	0.01205	0.0395611	1.26212	-0.757518	0.511014
AT3G22180	1.64e-09	2.61e-08	1.26079	1.94499	3.25981
AT2G30550	0.000159	0.000932	1.26053	2.84174	4.18694
AT4G03020	1.36e-06	1.28e-05	1.26011	4.89587	6.20776
AT1G61380	0.000501	0.0025906	1.25983	2.59102	3.95761
AT1G68440	9.24e-05	0.000576	1.25777	4.89462	6.14697
AT2G19590	0.00562164	0.0208474	1.25695	-0.754992	0.541711
AT3G18230	0.00111944	0.00520212	1.25642	2.63589	3.99345
AT4G40042	0.000179	0.0010377	1.25608	3.29252	4.57109
AT1G69252	0.00475761	0.0180892	1.25436	5.47145	6.88914
AT3G26600	1.61e-10	2.98e-09	1.2537	2.58826	3.90276
AT2G23450	1e-06	9.74e-06	1.25291	3.72252	4.99986
AT2G40260	2.92e-05	0.000206	1.25211	0.975174	2.31492
AT4G05320	4.04e-08	5.08e-07	1.2504	8.68889	10.0047
AT3G04000	0.0012064	0.00555193	1.24989	3.4661	4.88039
AT4G14430	3.94e-15	1.39e-13	1.24982	5.158	6.47034
AT1G28390	4.24e-05	0.000287	1.24978	2.14379	3.50633
AT2G24762	0.00389672	0.0152198	1.24869	1.52419	2.92662
AT5G64430	4.51e-06	3.81e-05	1.24679	3.26113	4.59055
AT1G05960	0.000761	0.00372445	1.24584	3.53698	4.87358
AT5G56010	0.0159362	0.0499304	1.24511	5.25048	6.27752
AT2G19570	0.000827	0.00401369	1.24452	2.94511	4.28308
AT2G01340	0.000264	0.00147051	1.2443	3.83223	5.05608
AT4G25710	6.95e-07	6.96e-06	1.24371	2.19851	3.48787
AT2G19572	0.000824	0.00399993	1.24282	3.10957	4.44511
AT5G16970	0.00127176	0.00580857	1.24124	6.58422	7.92187
AT1G08300	3.95e-10	6.92e-09	1.23942	2.02576	3.31954
AT4G01740	0.00641669	0.0232267	1.23911	-0.453887	0.848786
AT5G16770	0.00837915	0.0290993	1.23873	-0.988844	0.367075
AT1G76520	0.00147834	0.00660631	1.23869	4.78063	6.15832
AT5G24280	0.00124746	0.00571696	1.23772	-0.756382	0.612703
AT1G77760	0.00393991	0.0153588	1.23751	7.17216	8.51705
AT5G23760	0.00282086	0.011578	1.2359	1.94356	3.1336
AT1G58340	0.00650825	0.0235054	1.23505	0.874431	2.19001
AT4G16770	5.75e-08	7.03e-07	1.23399	2.30922	3.6133
AT3G62290	4.9e-13	1.29e-11	1.23369	8.23583	9.53339
AT1G21770	1.61e-10	2.98e-09	1.23368	6.29669	7.59178
AT3G54120	0.00514638	0.0193637	1.2327	1.68458	3.04467
AT4G16990	7.13e-06	5.78e-05	1.23168	5.53584	6.81667
AT3G54160	0.00243322	0.0101749	1.23166	-0.513303	0.747181
AT5G54840	1.38e-05	0.000104	1.23134	2.1184	3.41431
AT3G13980	0.000469	0.00244651	1.23106	1.43724	2.79029
AT4G34131	0.00304805	0.0123555	1.23067	3.01386	4.3091
AT4G03820	0.00234381	0.00984523	1.23049	1.39836	2.63853
AT5G43430	2.85e-12	6.76e-11	1.22872	3.92719	5.21648
AT2G27510	1.26e-06	1.2e-05	1.22788	4.54785	5.8044
AT5G09540	0.00271044	0.0111759	1.22747	-0.324672	0.957674
AT2G30230	0.00729666	0.0258593	1.2274	2.01235	3.37864
AT5G60300	6.95e-05	0.000446	1.2272	1.37689	2.71965
AT2G48010	3.4e-10	6.02e-09	1.22693	1.83983	3.12561
AT5G20700	2.43e-05	0.000174	1.22507	5.98092	7.23867
AT4G36920	9.45e-09	1.33e-07	1.22492	2.28309	3.57956
AT1G54740	0.0007	0.00346011	1.22434	5.21233	6.52068
AT4G25900	1.53e-06	1.44e-05	1.22394	4.1555	5.40767
AT4G08390	1.31e-07	1.51e-06	1.22374	4.67687	5.97289
AT2G42365	0.000424	0.00224465	1.22204	1.01212	2.37908
AT1G52080	0.000152	0.000899	1.2207	0.548485	1.86107
AT3G02230	0.000415	0.00220151	1.22008	4.8964	6.09031
AT4G31860	2.03e-11	4.3e-10	1.21999	4.78009	6.05516
AT2G36320	0.00137621	0.00622109	1.21991	5.07948	6.41957
AT1G76820	4.4e-06	3.73e-05	1.21911	0.0160274	1.3182
AT2G02810	0.00154532	0.00687265	1.21758	2.94789	4.25265
AT2G35910	0.00171778	0.00755635	1.21708	-0.0049206	1.28584
AT3G26590	0.00176697	0.00774741	1.21653	2.21956	3.4499
AT5G56320	0.00643855	0.0232925	1.21295	-0.903564	0.373676
AT4G02760	0.000206	0.0011798	1.21285	0.216936	1.50383
AT2G27230	3.26e-08	4.17e-07	1.2123	3.26157	4.54118
AT5G41860	0.000278	0.00154483	1.21067	1.51376	2.79724
AT5G24320	1.05e-09	1.71e-08	1.2105	2.40305	3.67742
AT1G60140	4.89e-06	4.1e-05	1.2098	4.06999	5.3293
AT5G19230	1.13e-05	8.78e-05	1.20973	5.13387	6.41292
AT3G53720	1.23e-05	9.4e-05	1.20688	2.31243	3.61869
AT5G25930	4.43e-06	3.75e-05	1.20687	3.46462	4.69496
AT2G18960	0.000433	0.00228375	1.2067	6.91912	8.20684
AT1G75220	7.95e-07	7.88e-06	1.20665	5.93195	7.18739
AT5G47580	0.000112	0.000682	1.20644	0.892305	2.17298
AT2G30490	0.00603726	0.022091	1.20514	5.73465	7.14236
AT1G72120	0.000208	0.00118862	1.20428	0.960647	2.19617
AT4G16670	1.43e-08	1.95e-07	1.20292	2.28635	3.5535
AT1G75820	6.42e-10	1.08e-08	1.20056	3.98909	5.24067
AT2G38870	8.12e-07	8.02e-06	1.1995	6.1933	7.45135
AT5G17980	0.00112538	0.00522775	1.19775	1.1332	2.47144
AT3G18560	0.000482	0.00250812	1.19694	3.18319	4.50772
AT2G22660	4.32e-11	8.67e-10	1.19644	3.76428	5.01361
AT2G13290	1.56e-08	2.12e-07	1.19615	2.27376	3.53334
AT4G20835	0.000123	0.00074	1.19537	7.56508	8.78467
AT5G35200	1.15e-06	1.1e-05	1.19496	3.71637	4.97062
AT1G73210	0.00826013	0.0287561	1.19468	1.64262	3.05768
AT3G07205	0.00640271	0.0231969	1.19268	0.46044	1.73816
AT5G08380	0.00198548	0.00856317	1.19204	3.72391	4.99287
AT4G02520	2.07e-05	0.00015	1.19204	6.42254	7.65483
AT2G17440	5.9e-08	7.2e-07	1.19193	2.81914	4.08802
AT1G80110	0.000359	0.00193976	1.19192	2.72527	4.03259
AT5G02155	0.0144048	0.0458861	1.19087	3.30096	4.63547
AT3G17626	7.49e-06	6.05e-05	1.19056	0.0177555	1.27262
AT1G66920	0.000563	0.00286903	1.18872	1.15469	2.34068
AT3G62590	0.000604	0.0030469	1.18839	0.2788	1.57757
AT5G03490	3.74e-07	3.96e-06	1.18838	2.75207	3.99382
AT5G66760	9.78e-06	7.71e-05	1.18689	4.8147	6.02785
AT5G11670	0.000223	0.001264	1.18648	6.8679	8.08653
AT1G72060	0.00677212	0.024281	1.18548	3.62948	4.93078
AT1G35580	9.55e-06	7.56e-05	1.18498	5.50959	6.73663
AT2G08440	0.00110239	0.00513896	1.18472	3.34365	4.63599
AT3G01035	2.73e-05	0.000193	1.18437	3.61304	4.87416
AT1G04280	1.92e-08	2.55e-07	1.18398	3.64904	4.89433
AT5G62070	0.00377751	0.0148404	1.18339	4.35209	5.63559
AT4G14580	0.00683868	0.024487	1.18235	0.81651	1.98235
AT4G38380	0.00852017	0.0295382	1.18087	1.3058	2.70284
AT3G54363	0.00013	0.000777	1.18028	2.59642	3.83774
AT5G42370	5.34e-05	0.000352	1.1797	0.732509	1.97914
AT4G08930	0.00136424	0.00617389	1.17842	3.18383	4.41815
AT4G01440	0.00945883	0.0322704	1.1781	-0.545723	0.70972
AT4G15910	0.00509626	0.0192062	1.17772	4.4411	5.71404
AT5G18480	1.47e-06	1.38e-05	1.17668	3.93127	5.1702
AT2G17900	1.57e-05	0.000117	1.1765	1.00306	2.23517
AT1G33990	2.88e-06	2.53e-05	1.17573	5.48875	6.7455
AT1G37130	1.37e-05	0.000103	1.17472	8.76125	10.0169
AT5G57390	0.00018	0.00104176	1.17469	0.486641	1.72279
AT1G15950	0.00800906	0.0279907	1.17366	5.34638	6.67036
AT1G13700	0.000893	0.00428788	1.17313	3.17227	4.4416
AT1G09960	0.000945	0.00449858	1.17283	2.09261	3.25772
AT1G28520	1.49e-08	2.03e-07	1.17175	3.39719	4.63462
AT5G65850	0.00197797	0.00853656	1.17072	0.446126	1.70847
AT3G05940	3.25e-08	4.16e-07	1.17047	2.12361	3.35346
AT5G04750	1.36e-07	1.58e-06	1.16986	5.93077	7.16759
AT2G17720	2.37e-07	2.61e-06	1.16974	3.98897	5.20965
AT5G35370	2.7e-06	2.38e-05	1.16949	2.19219	3.41166
AT1G32400	1.96e-09	3.06e-08	1.16936	6.00956	7.2534
AT5G25940	3.3e-06	2.87e-05	1.16916	4.91351	6.15258
AT5G23340	3.94e-09	5.87e-08	1.16904	3.76397	4.98613
AT4G00310	3.75e-07	3.97e-06	1.16885	2.3763	3.60465
AT3G09370	1.79e-08	2.4e-07	1.16848	1.71719	2.94291
AT1G75810	7.84e-05	0.000498	1.16842	3.54505	4.81651
AT1G48490	6.16e-08	7.5e-07	1.16832	2.77018	4.00361
AT1G50260	1.06e-11	2.35e-10	1.16762	2.75893	3.98716
AT5G02380	0.00223512	0.00947359	1.16621	10.8085	11.9794
AT4G28650	2.73e-06	2.41e-05	1.16616	1.84893	3.09608
AT2G23100	0.00322516	0.0129757	1.16473	2.22976	3.40485
AT4G28652	2.56e-06	2.27e-05	1.16472	2.1776	3.42187
AT4G16110	0.00153731	0.00683827	1.1645	2.19386	3.49209
AT1G77660	0.000158	0.000928	1.16419	1.0441	2.27901
AT4G26970	1.65e-05	0.000122	1.16376	4.86175	6.07655
AT3G59210	3.36e-05	0.000233	1.16219	2.96924	4.20949
AT5G10030	2.5e-05	0.000178	1.16156	2.15652	3.35643
AT1G26440	0.000229	0.00129595	1.16118	2.9337	4.15743
AT3G51440	0.00355505	0.0140784	1.16115	1.14488	2.2874
AT1G10660	6.21e-13	1.59e-11	1.16078	3.97695	5.20009
AT3G50810	0.00791444	0.0277364	1.16043	1.2823	2.59342
AT5G28300	8.05e-05	0.00051	1.16007	3.27526	4.48578
AT4G02540	0.000552	0.002818	1.15991	3.33052	4.60122
AT5G44790	2e-06	1.83e-05	1.15932	3.49194	4.74018
AT1G54460	1.59e-08	2.14e-07	1.15815	4.17571	5.38601
AT2G44350	6.43e-06	5.26e-05	1.15805	5.13721	6.36091
AT4G25835	1.5e-05	0.000112	1.15776	2.4661	3.70442
AT4G22590	0.00184895	0.00806305	1.15751	4.36227	5.65429
AT2G28130	0.00141719	0.00637657	1.15633	2.06121	3.32367
AT4G33360	8.18e-06	6.58e-05	1.15547	3.61215	4.8231
AT1G11360	1.75e-09	2.77e-08	1.1548	4.18433	5.39375
AT2G45400	0.0126352	0.0411698	1.15398	3.52999	4.55926
AT2G38960	2.08e-05	0.000151	1.15309	2.63478	3.87384
AT2G23290	0.00259562	0.0107557	1.15295	3.22952	4.53452
AT1G06790	6.51e-09	9.36e-08	1.15293	3.06749	4.28141
AT1G12790	0.00504248	0.0190408	1.15237	1.01396	2.16727
AT2G05710	9.42e-05	0.000586	1.15217	5.27799	6.46049
AT3G57410	5.18e-05	0.000343	1.15201	4.19715	5.44115
AT5G15537	0.00576761	0.0212877	1.1517	-0.171444	1.14136
AT5G43450	0.00286172	0.0117179	1.15082	4.30514	5.63735
AT5G01340	0.0059403	0.02179	1.14951	2.22509	3.49799
AT3G25900	0.000218	0.001238	1.14894	3.21821	4.43497
AT4G07735	0.00697964	0.0249107	1.14858	2.64334	3.85931
AT5G04740	2.81e-11	5.78e-10	1.14681	4.8861	6.08934
AT4G20830	4.88e-05	0.000326	1.14679	7.30269	8.4827
AT4G36150	0.00139443	0.00628936	1.14673	0.829955	2.07625
AT5G13400	3.05e-07	3.28e-06	1.14666	3.63204	4.84965
AT2G27860	2.49e-09	3.82e-08	1.14664	6.85979	8.05344
AT4G08470	2.24e-05	0.000161	1.14617	3.06801	4.26945
AT5G41400	8.89e-08	1.06e-06	1.14523	3.78048	4.98171
AT3G16950	3.23e-07	3.45e-06	1.14489	4.04427	5.23395
AT5G64230	0.00171657	0.00755378	1.14385	2.51273	3.79463
AT3G63390	2.93e-10	5.22e-09	1.14369	4.18709	5.39002
AT2G30740	2.78e-08	3.59e-07	1.1435	3.7195	4.92997
AT1G31480	0.00343964	0.0137042	1.14325	2.14476	3.46155
AT5G58730	1.6e-07	1.82e-06	1.14195	3.27595	4.48958
AT1G09783	8.57e-05	0.000539	1.1412	1.86443	3.08994
AT5G27750	2.08e-05	0.000151	1.14064	3.83012	5.03676
AT3G57330	0.0017874	0.00782565	1.13961	4.37739	5.58617
AT1G73880	7.69e-06	6.21e-05	1.13879	2.75429	3.97232
AT3G52470	0.001135	0.00526739	1.13815	5.80432	6.99218
AT4G06410	1.46e-06	1.37e-05	1.1376	2.67515	3.87869
AT4G24690	6.39e-05	0.000414	1.1371	6.13455	7.30712
AT4G28490	0.00353655	0.0140234	1.13598	2.01882	3.24308
AT3G57550	0.00011	0.000675	1.13561	4.28621	5.47168
AT3G01850	5.77e-10	9.8e-09	1.13542	4.10475	5.29492
AT2G38290	0.00336926	0.0134571	1.13523	3.88313	5.1399
AT1G02930	0.00303132	0.0123021	1.13509	6.53471	7.7948
AT1G04980	0.0130893	0.0424082	1.13347	2.86496	4.03364
AT4G20840	3.31e-06	2.88e-05	1.13325	3.2834	4.4746
AT5G05300	0.00170554	0.00751345	1.13247	2.41704	3.54229
AT1G30880	1.12e-09	1.82e-08	1.13213	5.97483	7.16446
AT4G12300	1.53e-05	0.000114	1.13085	2.22271	3.41817
AT1G72540	0.00597603	0.0219034	1.13064	-0.245726	0.956896
AT2G36080	0.00103088	0.00484736	1.13033	1.11174	2.32933
AT4G38210	0.00289219	0.0118319	1.12919	1.78622	2.9338
AT5G48180	8.58e-05	0.000539	1.12763	6.34861	7.58656
AT2G35940	0.00241591	0.0101095	1.12721	4.03381	5.29589
AT4G32040	4.78e-08	5.96e-07	1.12656	4.47416	5.66255
AT4G16957	0.00154615	0.00687381	1.12652	2.17706	3.33418
AT5G22690	0.000205	0.0011704	1.12649	3.15998	4.3187
AT2G45290	8.8e-06	7.01e-05	1.12619	1.37231	2.53813
AT3G27330	0.000966	0.00458712	1.12618	0.69143	1.87028
AT4G17250	1.4e-09	2.25e-08	1.12555	3.43689	4.62346
AT2G33770	1.22e-06	1.16e-05	1.1251	4.03982	5.24084
AT4G31398	0.00144382	0.00648071	1.12452	1.50144	2.7127
AT1G33615	0.000539	0.00276107	1.12428	-0.247986	0.979634
AT4G11990	0.00862464	0.0298363	1.12375	-0.209791	0.965655
AT1G03380	1.03e-07	1.22e-06	1.12278	2.77522	3.95449
AT1G53760	6.79e-05	0.000436	1.12213	2.98163	4.12751
AT5G59440	2.35e-07	2.59e-06	1.1208	3.52379	4.70447
AT1G31490	0.000238	0.00133902	1.12046	1.02896	2.22644
AT2G48020	0.00119595	0.00551115	1.11918	4.113	5.37262
AT4G16680	1.87e-06	1.73e-05	1.11877	0.950618	2.14659
AT1G19380	6.15e-05	0.000399	1.11619	7.23302	8.41651
AT1G21900	2.6e-06	2.31e-05	1.11559	4.34955	5.53534
AT2G39570	0.000992	0.00469333	1.11535	6.63208	7.89912
AT2G43490	6.36e-06	5.22e-05	1.11413	1.53965	2.72836
AT5G14170	7.99e-08	9.56e-07	1.1123	4.70202	5.88154
AT1G51170	0.0018975	0.00824063	1.11202	1.88781	3.10414
AT2G04100	0.00753626	0.0266226	1.11148	0.844175	2.12443
AT5G13420	0.000103	0.000635	1.11003	4.23799	5.37248
AT1G72210	0.00406734	0.0157794	1.10997	1.8601	3.14591
AT5G25240	0.00468267	0.0178407	1.10864	2.64308	3.91801
AT1G43580	5.99e-08	7.31e-07	1.10837	3.91704	5.08902
AT1G70360	5.87e-05	0.000384	1.10815	1.93441	3.10218
AT5G07360	1.31e-05	9.97e-05	1.10774	2.47363	3.61403
AT5G09590	0.0111178	0.0369464	1.10628	3.05678	4.05197
AT3G50350	0.000562	0.0028628	1.10564	1.57324	2.72354
AT1G58440	4.38e-07	4.57e-06	1.10472	4.32174	5.49775
AT3G19260	0.00387739	0.0151688	1.10427	2.87617	3.96623
AT5G46760	2.37e-10	4.31e-09	1.10361	4.09185	5.25366
AT1G65820	4.94e-07	5.11e-06	1.10203	5.87826	7.02854
AT1G11910	2.52e-05	0.000179	1.10159	6.83911	7.99467
AT5G24800	0.000134	0.000799	1.10136	4.5351	5.69249
AT4G34860	0.0145941	0.0464098	1.10122	1.4337	2.76441
AT2G37410	1.67e-10	3.08e-09	1.10092	5.82872	6.99178
AT5G49560	0.0077706	0.0273269	1.09966	0.599598	1.74929
AT5G45660	1.42e-05	0.000107	1.09925	2.2654	3.4155
AT4G32690	2.11e-06	1.92e-05	1.0974	2.40499	3.56307
AT1G30755	1.81e-05	0.000133	1.09737	2.661	3.78705
AT1G31770	0.00767987	0.0270431	1.09705	0.290105	1.44319
AT3G19680	0.00731235	0.0259035	1.09701	4.65376	5.77725
AT1G11710	0.0011776	0.00543381	1.09655	-0.379095	0.81208
AT5G63620	0.000616	0.00309818	1.09574	4.2279	5.35827
AT4G32940	0.000158	0.00093	1.09507	5.60316	6.76692
AT4G36760	0.00227117	0.0095967	1.09499	4.55945	5.70801
AT1G33560	2.48e-05	0.000177	1.09307	2.80373	3.94763
AT5G14930	1.95e-09	3.06e-08	1.09276	3.33331	4.483
AT1G67310	1.2e-05	9.26e-05	1.09232	3.73182	4.89927
AT1G78240	4.61e-06	3.89e-05	1.0917	4.82915	5.99027
AT5G09225	4.99e-07	5.15e-06	1.09169	3.91939	5.08286
AT3G06810	4.23e-07	4.44e-06	1.091	3.58121	4.72428
AT4G13530	1.69e-09	2.68e-08	1.08965	4.82938	5.98255
AT5G63375	0.00134228	0.00608587	1.08927	4.2747	5.48618
AT1G13640	0.00353803	0.0140247	1.08744	3.92068	5.13432
AT1G55080	0.000487	0.00253158	1.08656	1.67442	2.85773
AT4G32300	0.000217	0.00123442	1.08614	4.11217	5.252
AT4G02330	9.67e-08	1.14e-06	1.0841	4.82795	5.96407
AT5G16370	2.94e-06	2.58e-05	1.08365	5.21757	6.35199
AT2G45310	0.000248	0.00139121	1.08365	2.3921	3.57544
AT1G69295	0.00100084	0.0047272	1.08345	3.7537	4.87282
AT3G03970	0.000372	0.00200052	1.08301	0.33585	1.47487
AT3G13780	3.35e-05	0.000232	1.08297	1.53621	2.66739
AT1G59870	0.00489826	0.0185396	1.08232	8.05151	9.17437
AT5G09285	0.00127678	0.00583039	1.08185	5.64326	6.81329
AT5G27610	0.00117785	0.00543396	1.08167	-0.276562	0.869306
AT1G22470	0.00414814	0.0160517	1.08077	1.58105	2.73113
AT3G49940	4.56e-06	3.85e-05	1.0801	4.94947	6.08908
AT1G62305	0.000625	0.00314022	1.07937	1.19216	2.3123
AT2G45315	0.000308	0.00169371	1.07923	2.38145	3.56223
AT2G02220	3.36e-05	0.000233	1.07896	3.60033	4.71142
AT3G09275	0.00660426	0.0237918	1.07864	5.06562	6.18227
AT5G24318	0.000532	0.00273063	1.07828	0.833878	1.97048
AT5G48657	0.0097147	0.0329946	1.07746	1.06109	2.25715
AT1G65840	3.68e-06	3.17e-05	1.0765	3.9088	5.02291
AT1G53030	8.26e-05	0.000521	1.07608	3.00219	4.13875
AT3G16500	0.000194	0.00111635	1.07599	3.94699	5.10344
AT3G06210	3.92e-07	4.12e-06	1.07584	1.80496	2.946
AT5G58380	6.19e-06	5.08e-05	1.0757	2.6288	3.78037
AT5G40460	0.00105713	0.00495344	1.07535	2.31311	3.50012
AT5G54710	9.59e-05	0.000596	1.07504	5.22179	6.32253
AT5G52990	0.00101723	0.00479245	1.0735	1.09484	2.25254
AT1G14230	1.74e-07	1.97e-06	1.07306	2.34071	3.48277
AT1G05213	0.0124944	0.0407879	1.07269	3.75462	4.94892
AT2G32905	4.74e-09	6.97e-08	1.0718	3.09668	4.23288
AT5G03240	0.00291129	0.0118847	1.07079	7.40422	8.61198
AT5G03730	0.000607	0.00305793	1.07077	3.95212	5.07472
AT2G43150	1.66e-05	0.000123	1.07025	4.58701	5.72004
AT4G32910	3.72e-08	4.71e-07	1.06924	3.45345	4.59416
AT1G23860	2.7e-09	4.11e-08	1.0686	4.23454	5.36364
AT4G31980	5.58e-07	5.69e-06	1.06816	2.61987	3.73539
AT1G48120	0.0121627	0.0398599	1.06538	0.54581	1.63895
AT1G11330	5.08e-05	0.000338	1.06463	2.27399	3.4226
AT4G01070	1.91e-05	0.00014	1.06421	4.01249	5.15373
AT5G43920	6.67e-09	9.57e-08	1.06344	2.80923	3.92914
AT5G18070	6.65e-05	0.000428	1.06211	1.65152	2.80494
AT1G70980	5.59e-09	8.11e-08	1.06203	3.62875	4.75331
AT1G61140	1.04e-08	1.46e-07	1.06168	2.22771	3.34628
AT1G63180	6.71e-05	0.000431	1.06069	3.47581	4.61951
AT5G22060	0.000839	0.00406533	1.06063	4.7936	5.856
AT2G34300	0.00418568	0.0161711	1.06003	3.57588	4.73885
AT4G08950	2.04e-06	1.86e-05	1.05982	6.91068	8.01066
AT2G17280	0.000877	0.00422625	1.05976	1.53611	2.65376
AT1G56020	0.00574397	0.0212166	1.05956	0.882264	2.05063
AT4G01660	8.08e-05	0.000511	1.05899	2.70273	3.80299
AT1G20620	2.06e-06	1.88e-05	1.05854	8.53086	9.64877
AT1G09560	0.00155835	0.00692549	1.05814	4.46216	5.54635
AT2G18735	0.000723	0.00356294	1.05686	2.27468	3.43477
AT5G06960	1.44e-07	1.66e-06	1.05665	2.74381	3.86619
AT3G09470	1.43e-07	1.65e-06	1.05611	3.80242	4.90945
AT1G05837	0.0079524	0.0278331	1.05584	1.74421	2.96043
AT4G05390	0.00518886	0.0194902	1.05583	3.07395	4.13956
AT1G69850	5.01e-05	0.000333	1.05523	4.17253	5.29436
AT1G64610	7.37e-06	5.96e-05	1.05494	2.0678	3.16841
AT2G23980	1.16e-06	1.12e-05	1.05404	3.85505	4.98087
AT4G20880	7.02e-07	7.02e-06	1.05381	4.07347	5.19762
AT4G09695	4.43e-07	4.62e-06	1.05323	4.87436	5.97593
AT1G24180	2.44e-05	0.000174	1.05251	4.78762	5.91732
AT3G12800	5.5e-08	6.75e-07	1.05125	5.89604	7.01817
AT5G67340	0.00895543	0.0308003	1.05074	0.959447	2.09819
AT2G03340	0.000595	0.00300721	1.05035	3.85575	5.00894
AT5G39080	5.14e-05	0.000341	1.05006	3.43226	4.56617
AT1G27300	2.95e-06	2.59e-05	1.04996	4.51866	5.63594
AT3G29100	0.00319289	0.0128586	1.0497	0.577183	1.72646
AT5G66040	0.000175	0.00101655	1.0493	6.37849	7.50701
AT5G02100	0.000123	0.000743	1.04927	1.97446	3.08121
AT4G38250	1.04e-05	8.14e-05	1.04841	5.20208	6.29836
AT1G60610	0.000256	0.00143204	1.04827	0.984513	2.09054
AT5G13820	0.00389126	0.0152108	1.04785	0.591748	1.71027
AT5G04175	0.000201	0.00115248	1.04614	4.85854	5.945
AT2G42790	2.87e-06	2.52e-05	1.04613	4.5968	5.70747
AT2G05320	3.48e-05	0.00024	1.04497	2.12044	3.23405
AT3G53410	5.58e-06	4.61e-05	1.0435	2.34676	3.44934
AT3G14690	0.00391274	0.015275	1.04322	4.90545	6.10016
AT5G35320	0.00326937	0.0131143	1.04313	2.8519	3.8769
AT2G16250	0.000459	0.00240246	1.04296	1.47983	2.6052
AT5G42092	1.29e-06	1.23e-05	1.04213	5.27323	6.3612
AT3G01470	0.000391	0.00208991	1.04057	4.55904	5.67804
AT4G36210	3.59e-08	4.56e-07	1.03969	4.6477	5.75447
AT4G27830	2.09e-05	0.000152	1.03918	3.85707	4.97773
AT1G01730	2.66e-08	3.45e-07	1.03808	3.71558	4.81897
AT1G23830	0.00915031	0.0313592	1.03789	1.72165	2.92613
AT1G22530	0.0155734	0.0489963	1.03784	5.87118	7.11286
AT5G24735	3.57e-07	3.79e-06	1.03769	6.09545	7.18605
AT3G52450	2.63e-06	2.33e-05	1.03743	4.02695	5.12115
AT3G09030	1.1e-05	8.53e-05	1.03718	3.37031	4.48528
AT2G29065	0.0032293	0.012988	1.03713	0.467725	1.60652
AT4G25390	0.000295	0.00162752	1.03683	3.26965	4.3446
AT5G66490	0.000427	0.00225689	1.03682	4.45737	5.59809
AT3G54950	0.00116305	0.00538002	1.03674	2.46376	3.60997
AT4G15490	0.000468	0.00244159	1.03585	4.69952	5.84377
AT1G03900	3.51e-06	3.04e-05	1.03581	5.5242	6.63275
AT5G42090	1.32e-06	1.25e-05	1.03525	4.85351	5.93498
AT1G07810	5.69e-06	4.7e-05	1.03488	3.01594	4.11112
AT5G51640	0.000148	0.000875	1.03477	2.51885	3.58727
AT5G57900	0.000421	0.00223204	1.03465	4.58615	5.7356
AT5G11600	1.06e-06	1.02e-05	1.03452	2.7032	3.79925
AT1G14900	1.18e-06	1.13e-05	1.03442	5.08585	6.16488
AT5G64870	0.00167499	0.00738828	1.03434	3.12463	4.1667
AT5G01870	0.00358962	0.0141967	1.03429	3.74683	4.89624
AT5G28830	2.22e-05	0.00016	1.03279	2.91291	4.00032
AT1G08460	4.12e-08	5.18e-07	1.03265	2.91947	4.01538
AT2G43980	1.71e-07	1.94e-06	1.03265	2.68694	3.78086
AT3G10190	0.00252319	0.0104968	1.03247	2.52466	3.68241
AT3G18620	0.000227	0.00128519	1.03115	1.45463	2.52203
AT3G54366	9.52e-06	7.53e-05	1.03072	4.52574	5.60809
AT4G31540	5.8e-05	0.000379	1.03034	2.29138	3.3817
AT3G20830	0.00107763	0.00503783	1.02941	0.73357	1.82726
AT1G19020	6.99e-07	6.99e-06	1.02917	5.15071	6.22817
AT3G10960	0.00257895	0.0107011	1.02895	1.00378	2.03558
AT5G15740	0.000998	0.00471603	1.02672	2.68869	3.76421
AT4G06745	0.00095	0.00451684	1.02583	3.05609	4.1663
AT5G50915	0.00432053	0.0166496	1.02467	3.42355	4.4879
AT1G18910	0.00161474	0.00715378	1.02404	0.311371	1.41024
AT5G57710	2.21e-05	0.00016	1.02392	5.4908	6.55504
AT3G16170	1.55e-05	0.000116	1.02388	2.43919	3.53556
AT5G04470	0.000179	0.00103706	1.02323	2.48554	3.57482
AT1G34260	0.00282822	0.0116023	1.02283	2.91874	3.92985
AT4G24210	0.000229	0.00129271	1.0224	2.97713	4.07302
AT4G20260	0.000667	0.00332073	1.02236	7.65319	8.7255
AT1G57790	0.000372	0.00199936	1.0221	2.0215	3.10348
AT1G56440	0.000105	0.000645	1.0214	1.54985	2.6196
AT1G25390	0.00828436	0.0288294	1.0213	3.19015	4.28116
AT1G67210	0.00147194	0.00658377	1.02081	0.92009	2.05718
AT5G54145	0.0109206	0.036441	1.01939	2.69102	3.82244
AT5G65495	0.000214	0.00121682	1.01796	3.39719	4.45231
AT2G35170	0.000197	0.00112901	1.01752	1.62315	2.71001
AT2G40240	0.00256559	0.0106494	1.01732	0.839205	1.97121
AT4G16210	1.47e-06	1.38e-05	1.01631	3.45217	4.53568
AT1G06180	0.00203733	0.00875523	1.01626	1.82153	2.87511
AT4G23300	1.66e-06	1.55e-05	1.01616	2.98147	4.07134
AT3G56410	0.00203768	0.00875523	1.0156	2.8634	3.89152
AT2G21187	0.0152283	0.0480462	1.01556	2.55941	3.61201
AT5G67350	1.61e-05	0.000119	1.01457	2.28936	3.35351
AT1G54730	1.02e-05	7.99e-05	1.0118	2.88878	3.97369
AT4G29310	0.0124714	0.0407291	1.01145	1.78418	2.95916
AT5G27420	0.0045598	0.017447	1.01139	4.85007	5.91963
AT2G42890	2.94e-05	0.000207	1.01079	2.70727	3.78568
AT5G54830	0.000247	0.00138686	1.01005	2.20135	3.25154
AT1G29400	4.5e-08	5.62e-07	1.00994	4.33718	5.40386
AT1G80460	0.000516	0.00266024	1.00729	4.98462	6.10436
AT3G05380	0.00171699	0.00755427	1.00674	2.09829	3.19779
AT3G27010	0.000939	0.00447304	1.00599	2.63881	3.6572
AT4G12020	8.61e-05	0.00054	1.00596	0.88654	1.97396
AT4G38215	0.00718096	0.0255164	1.00435	1.67911	2.68485
AT4G32920	0.00379672	0.0149038	1.00415	1.72562	2.77292
AT1G78130	0.000487	0.00253141	1.00409	2.13302	3.2155
AT1G30400	2.76e-11	5.69e-10	1.00363	4.19027	5.25197
AT4G22690	0.00385357	0.0150878	1.00343	5.96774	6.98634
AT5G65240	1.17e-05	9.01e-05	1.002	1.58827	2.65461
AT1G80360	2.24e-05	0.000161	1.00193	4.1399	5.22908
AT3G56408	0.00222084	0.00942679	1.00187	2.6965	3.71086
AT3G26100	6.68e-05	0.00043	1.00041	3.70047	4.74302
AT1G17840	8.02e-08	9.6e-07	0.999874	4.85564	5.909
AT5G02480	2.34e-09	3.62e-08	0.998927	5.15699	6.21265
AT2G31570	0.00103886	0.00487632	0.998563	5.89958	7.0078
AT4G10030	2.9e-08	3.73e-07	0.997567	3.65097	4.70948
AT2G19120	0.00371516	0.0146215	0.996895	-0.0485243	0.988688
AT5G05380	0.000247	0.00138513	0.995585	2.69257	3.77599
AT4G33440	0.00174278	0.00765243	0.994997	2.09353	3.18132
AT5G14730	0.00237311	0.00995448	0.993703	2.50063	3.62009
AT3G07925	0.012691	0.0413294	0.992872	3.47887	4.47172
AT1G22882	2.5e-05	0.000178	0.992524	3.68814	4.76638
AT2G41130	0.0121668	0.0398599	0.991964	2.06525	3.02977
AT4G24240	0.00695462	0.0248397	0.99167	3.7449	4.77696
AT1G36050	1.91e-05	0.00014	0.991155	3.92216	4.99273
AT1G03770	0.000124	0.000748	0.990888	1.16437	2.2271
AT4G27780	1.53e-06	1.43e-05	0.990838	2.56373	3.62023
AT4G33040	0.00123387	0.0056622	0.99031	1.00617	2.06082
AT3G21630	0.000211	0.00120107	0.990069	3.56016	4.60238
AT4G17840	0.000144	0.000858	0.989708	5.6706	6.73183
AT3G18215	0.000214	0.00121518	0.989249	2.97964	4.0101
AT4G24220	9.93e-12	2.21e-10	0.988629	7.0484	8.09531
AT3G54880	0.00243419	0.0101755	0.987577	4.74151	5.74473
AT5G64600	0.000119	0.000722	0.986829	1.8887	2.95538
AT5G35450	0.00370895	0.0146018	0.985484	0.259625	1.38107
AT3G46540	4.74e-09	6.97e-08	0.98473	4.47152	5.51596
AT2G33490	0.0046302	0.0176686	0.983808	1.86805	2.85139
AT4G16180	0.000141	0.000843	0.983621	3.30544	4.35868
AT2G42640	0.000984	0.00466118	0.983363	-0.0805455	0.970901
AT4G37300	2.19e-06	1.98e-05	0.982815	7.3981	8.43365
AT2G25140	0.000177	0.00102715	0.98263	1.19562	2.22367
AT2G44490	0.00119283	0.00549886	0.982478	7.05432	8.03923
AT4G39270	1.73e-05	0.000128	0.981633	2.24804	3.27554
AT5G57830	0.000385	0.00206102	0.980913	1.33592	2.37684
AT5G10830	0.00262906	0.0108766	0.980328	3.02283	4.07825
AT4G04925	2.8e-05	0.000197	0.979901	4.33561	5.38328
AT5G22350	7.08e-05	0.000453	0.979826	3.77337	4.78803
AT1G02305	7.94e-09	1.13e-07	0.979078	5.45028	6.48592
AT1G28570	0.000476	0.002477	0.978892	2.14055	3.18286
AT4G30080	0.000668	0.00332267	0.978539	2.04465	3.04976
AT1G15350	8.35e-06	6.69e-05	0.977847	3.34938	4.40578
AT4G13630	5.58e-06	4.61e-05	0.97765	2.51513	3.54927
AT1G76990	1.99e-07	2.23e-06	0.977533	4.42086	5.46599
AT5G23850	0.00345625	0.0137636	0.977025	2.01377	3.11484
AT5G20660	1.56e-06	1.46e-05	0.97685	3.73154	4.75438
AT3G51940	0.00190634	0.00827458	0.976391	0.610873	1.66806
AT3G14840	0.000753	0.00368713	0.975722	4.75431	5.77051
AT3G16340	0.0034032	0.0135769	0.975511	0.620804	1.63224
AT5G54730	8.76e-06	6.99e-05	0.975156	3.37465	4.39167
AT2G23680	0.000457	0.00239335	0.975121	2.70597	3.72898
AT1G14360	0.00823453	0.0286793	0.975018	4.04158	5.07124
AT1G45150	1.37e-07	1.58e-06	0.974932	2.43747	3.47402
AT2G02870	0.000144	0.000854	0.973574	3.87479	4.94506
AT2G01130	3.01e-05	0.000211	0.973134	4.37822	5.42899
AT4G39780	0.004379	0.0168428	0.97304	2.86326	3.84205
AT3G26810	1.68e-07	1.91e-06	0.972217	3.69908	4.74011
AT5G03160	0.000387	0.00206912	0.971454	3.41769	4.4085
AT4G15765	0.000342	0.00185801	0.971135	1.83418	2.89648
AT3G22942	0.000114	0.000691	0.970324	2.51773	3.53081
AT5G20510	7.04e-11	1.38e-09	0.970034	4.09683	5.12884
AT3G04010	0.000919	0.00439522	0.96966	2.87975	3.94039
AT5G54640	6.59e-05	0.000425	0.968864	4.75526	5.77709
AT4G39230	0.00147403	0.00658961	0.968083	2.33661	3.34025
AT1G20560	5.09e-10	8.74e-09	0.965866	2.47892	3.50728
AT1G20780	0.0019485	0.00842589	0.965472	3.11758	4.1836
AT5G16730	7.97e-07	7.89e-06	0.965215	4.78919	5.82688
AT4G31670	5.58e-05	0.000366	0.965105	2.35093	3.38894
AT4G27740	0.00621173	0.0226098	0.965008	2.98127	3.96888
AT3G53440	4.14e-05	0.000281	0.964792	1.23809	2.26149
AT1G19140	0.00125676	0.00575196	0.964319	3.19403	4.23123
AT1G16670	0.000508	0.00262133	0.963713	3.00281	4.01019
AT1G34300	0.000305	0.00167597	0.963161	2.92999	3.95915
AT2G23340	0.000492	0.00255222	0.962854	4.43664	5.49886
AT2G33320	0.000587	0.00296962	0.962591	1.35005	2.38787
AT4G28020	0.00206535	0.00885368	0.962431	0.778646	1.83525
AT5G39020	0.00516379	0.0194111	0.962073	2.36965	3.364
AT5G45360	5.64e-09	8.18e-08	0.961951	4.38177	5.40246
AT5G65520	8.56e-06	6.85e-05	0.96158	3.8968	4.92268
AT5G60280	0.00075	0.00367802	0.960418	0.728236	1.74044
AT3G57710	1.04e-05	8.18e-05	0.960166	1.94809	2.96093
AT1G76920	3.91e-07	4.12e-06	0.957221	3.93528	4.95578
AT1G66400	0.01203	0.0395063	0.956984	4.14692	5.21921
AT4G23240	2.24e-07	2.49e-06	0.956045	2.68731	3.70129
AT4G00330	0.00109083	0.00508969	0.954729	4.76132	5.79598
AT5G14390	1.79e-06	1.66e-05	0.952208	3.39252	4.39692
AT3G02525	0.00204158	0.00876887	0.952172	3.38469	4.41608
AT3G14130	0.000113	0.000688	0.95188	1.60176	2.62566
AT5G57240	0.0147352	0.0468035	0.951413	2.36085	3.35379
AT1G27150	0.00132376	0.00601768	0.950496	3.81953	4.84708
AT2G16900	0.00506657	0.0191169	0.950407	3.00811	4.00734
AT3G12120	8.31e-06	6.67e-05	0.950244	7.75136	8.7686
AT5G18200	0.000807	0.00392567	0.950174	2.95427	3.97366
AT1G51540	1.72e-05	0.000127	0.949394	3.38172	4.40164
AT4G18215	0.00241214	0.0100955	0.948422	3.22813	4.19627
AT4G37430	0.000227	0.001286	0.948201	2.89364	3.8983
AT2G25520	0.000293	0.00162052	0.947576	5.43368	6.46928
AT1G76270	0.00115374	0.00534306	0.947332	1.78512	2.75923
AT4G24520	4.16e-06	3.54e-05	0.947183	5.22545	6.24312
AT2G16710	0.00383678	0.0150293	0.946465	4.42346	5.49458
AT1G44750	0.000885	0.00425764	0.94551	2.5313	3.54996
AT1G60420	3.68e-10	6.48e-09	0.945411	3.89944	4.90496
AT3G02360	7.09e-05	0.000454	0.944417	5.23184	6.25215
AT5G01540	0.00448593	0.0171994	0.943844	2.91421	3.96032
AT5G63760	3.97e-05	0.000271	0.941665	2.35386	3.35676
AT5G09450	8.6e-05	0.00054	0.941482	2.68028	3.69258
AT2G47820	0.000439	0.00231616	0.941362	0.683439	1.70165
AT1G07128	3.44e-05	0.000238	0.941019	3.77806	4.77075
AT5G01542	0.00448045	0.0171811	0.940981	2.87397	3.91529
AT5G49820	8.73e-06	6.97e-05	0.940299	4.0909	5.09192
AT4G17260	2.17e-06	1.96e-05	0.940024	3.30842	4.31621
AT1G51130	0.000517	0.00266171	0.938772	1.1368	2.14423
AT2G33170	0.0151083	0.0477296	0.936777	2.37008	3.45495
AT1G35140	0.00697325	0.0248952	0.936498	6.62174	7.51824
AT4G37432	0.000338	0.00183505	0.936362	2.77729	3.77279
AT1G53780	8.56e-06	6.85e-05	0.936213	4.09974	5.10484
AT2G45160	0.000303	0.00166627	0.934516	3.35329	4.32265
AT1G15750	0.0045848	0.0175202	0.934306	4.51168	5.57192
AT5G20990	6.51e-05	0.000421	0.933824	4.1989	5.17041
AT1G16930	0.00114241	0.00529667	0.933734	1.19184	2.19145
AT4G17530	0.0101771	0.0343188	0.933326	6.01759	7.08031
AT3G53610	4.04e-05	0.000275	0.933029	4.04966	5.0428
AT2G02860	0.000184	0.00106395	0.93261	4.05664	5.08308
AT5G17890	8.37e-05	0.000527	0.93261	2.8043	3.79695
AT1G58235	0.00107907	0.00504163	0.932165	3.55735	4.59935
AT3G53810	0.00532819	0.0199578	0.931408	2.56791	3.59879
AT5G46080	0.00478365	0.0181683	0.930445	2.34195	3.311
AT3G27770	0.00012	0.000727	0.930284	6.07528	7.08869
AT4G16380	0.000766	0.00374285	0.930182	4.78006	5.79969
AT1G01820	0.000949	0.00451485	0.928777	5.46791	6.47239
AT1G74740	0.000472	0.00245937	0.928617	2.93218	3.92696
AT5G49300	0.00179002	0.00783572	0.928545	1.72373	2.71576
AT3G03990	0.00250557	0.010436	0.928126	5.25509	6.25988
AT5G18900	0.000764	0.00373517	0.92767	3.8857	4.84478
AT3G49490	1.01e-07	1.19e-06	0.926351	3.6685	4.65716
AT3G50690	2.34e-07	2.59e-06	0.92598	4.14473	5.1258
AT2G25450	0.00105915	0.00496002	0.92289	8.37435	9.39622
AT5G65450	0.00608323	0.0222256	0.92182	0.956161	2.01018
AT4G19670	2.49e-05	0.000177	0.919813	2.73812	3.71356
AT1G78100	4.19e-06	3.56e-05	0.919733	3.86345	4.85288
AT4G28570	0.0036083	0.0142612	0.919641	2.54838	3.59701
AT3G04230	0.00707357	0.0251791	0.919053	3.04081	4.07167
AT3G12740	0.00113737	0.00527635	0.918896	5.52186	6.50793
AT5G54780	0.000281	0.00155704	0.918405	1.57048	2.5561
AT1G77370	0.000446	0.00234855	0.91838	5.03142	6.04601
AT1G17500	3.77e-05	0.000258	0.918303	2.41988	3.40147
AT1G12220	0.00236152	0.00991102	0.918255	0.882949	1.88545
AT2G02180	5.25e-05	0.000347	0.917994	4.90798	5.895
AT1G30410	6.34e-05	0.000411	0.917966	2.33026	3.3313
AT4G21610	0.00092	0.00439555	0.917782	2.0506	3.0247
AT4G36400	1.41e-06	1.33e-05	0.917595	3.14176	4.12245
AT1G04837	0.000282	0.0015642	0.917481	0.596328	1.58121
AT1G54575	0.00205621	0.00882389	0.916276	2.36953	3.35878
AT3G07700	0.000538	0.0027565	0.915757	5.12984	6.12507
AT4G02050	2.4e-07	2.64e-06	0.915235	2.80316	3.77624
AT3G06420	3.31e-05	0.00023	0.913875	3.54145	4.52568
AT3G28450	5.76e-06	4.75e-05	0.913102	3.92058	4.88369
AT5G25900	0.000802	0.00390431	0.913014	3.72892	4.72941
AT2G26250	1.1e-07	1.29e-06	0.912799	7.04668	8.02304
AT1G73250	9.59e-05	0.000596	0.91248	2.88578	3.85316
AT4G40050	9.81e-07	9.55e-06	0.91223	3.51728	4.49662
AT3G25250	0.0085092	0.0295044	0.912142	2.55203	3.60581
AT3G13580	1.16e-07	1.35e-06	0.911644	5.39444	6.36005
AT5G67470	0.00572704	0.0211714	0.911394	2.6376	3.63489
AT1G60890	0.000809	0.00393152	0.911104	1.32332	2.29492
AT5G01600	0.000904	0.00433191	0.910691	7.78347	8.75113
AT1G65930	1.09e-05	8.47e-05	0.909208	7.33374	8.31999
AT4G16660	0.00191229	0.00829744	0.908613	4.24359	5.16166
AT5G66360	1.35e-05	0.000102	0.908172	2.72456	3.69886
AT3G09840	4.15e-06	3.54e-05	0.908025	6.86811	7.82863
AT2G03890	0.000103	0.000633	0.906349	3.89006	4.87073
AT2G40110	0.000396	0.00211042	0.906164	2.79546	3.74017
AT1G22403	0.00431342	0.0166275	0.905148	2.07175	3.08
AT3G52860	0.00014	0.000832	0.904797	3.66233	4.63488
AT1G74250	0.0014322	0.00643573	0.904586	3.83973	4.81551
AT4G33300	9.94e-06	7.82e-05	0.904546	4.43915	5.39178
AT3G16525	0.00133038	0.00603985	0.903595	6.19112	7.15199
AT5G66440	0.00360393	0.0142463	0.903384	2.84721	3.76524
AT1G08317	0.000181	0.0010467	0.903316	4.36856	5.3377
AT3G54620	4.85e-06	4.07e-05	0.902958	5.09941	6.06419
AT1G72416	0.00504392	0.0190433	0.902821	3.89315	4.79453
AT2G40890	0.00102543	0.00482544	0.90231	4.7132	5.69658
AT5G07470	1.91e-08	2.54e-07	0.902155	5.43065	6.39658
AT1G70780	4.44e-05	0.000299	0.902031	7.64032	8.58898
AT1G49360	0.00306621	0.0124228	0.900575	1.79488	2.79268
AT3G42640	0.000253	0.00141702	0.900283	1.19247	2.14995
AT4G30340	0.00333523	0.0133453	0.900029	3.80247	4.79315
AT1G79750	0.000101	0.000625	0.899881	5.71105	6.68977
AT1G07300	6e-06	4.94e-05	0.899694	3.90606	4.8561
AT1G09627	0.0033636	0.01345	0.898199	2.27632	3.25565
AT3G12490	6.02e-05	0.000392	0.898115	6.60147	7.57639
AT1G22610	0.000184	0.00106313	0.89771	3.70355	4.68151
AT1G22930	0.00100703	0.00475086	0.897106	5.01569	6.00661
AT2G46080	0.00117012	0.00540655	0.896923	3.97149	4.96501
AT3G16530	0.00134831	0.00611206	0.896302	5.91582	6.88102
AT2G16510	0.000226	0.00128235	0.895192	5.63648	6.58121
AT1G52710	4.11e-05	0.000279	0.894508	3.47776	4.44261
AT4G02940	0.00572735	0.0211714	0.894143	3.38641	4.26955
AT1G58030	0.00091	0.00435667	0.89378	5.37021	6.35399
AT3G48760	3.21e-07	3.44e-06	0.893344	4.74728	5.70044
AT1G07200	0.00768835	0.0270691	0.89304	2.24023	3.20819
AT5G41740	0.00594803	0.0218139	0.892871	3.77843	4.77009
AT4G20850	3.4e-05	0.000236	0.892809	5.37232	6.34261
AT1G14820	4.28e-05	0.000289	0.892775	3.63124	4.60475
AT1G35660	0.000591	0.00298852	0.892464	0.477901	1.4423
AT5G64920	0.000774	0.00377932	0.891542	4.82355	5.80481
AT1G65040	0.000489	0.00253642	0.889291	3.05069	3.99856
AT2G36350	0.0020622	0.00884489	0.88832	1.25113	2.18216
AT1G56690	0.000119	0.000721	0.887741	3.41012	4.36973
AT4G38640	0.000229	0.00129385	0.886926	3.63222	4.5628
AT5G16550	2.15e-05	0.000155	0.886517	4.03901	4.98041
AT1G02050	0.000248	0.00139214	0.886106	1.96532	2.91072
AT4G06676	0.00139475	0.0062896	0.885992	1.51324	2.47545
AT5G36925	0.00689013	0.0246348	0.884915	4.32973	5.34596
AT5G37350	2.77e-05	0.000195	0.884552	2.99726	3.94841
AT5G63640	0.000102	0.000628	0.883661	3.22459	4.19045
AT1G29760	1.23e-05	9.45e-05	0.88292	2.32486	3.25958
AT1G23970	0.000339	0.00184374	0.882812	2.13613	3.07991
AT4G19450	0.000453	0.00237775	0.882679	4.18918	5.133
AT2G31960	0.000166	0.00097	0.882235	3.49202	4.45289
AT2G15570	9.49e-06	7.51e-05	0.882202	3.93005	4.87359
AT3G06620	0.00255506	0.0106075	0.880636	3.1017	4.03576
AT1G17860	0.00636505	0.0230777	0.879911	4.71494	5.67397
AT2G17640	0.00292785	0.0119422	0.8799	2.96008	3.92469
AT2G41945	1.51e-05	0.000113	0.879353	2.91107	3.85811
AT5G66770	0.00729669	0.0258593	0.879307	2.29649	3.25906
AT1G66680	2.41e-07	2.64e-06	0.878007	4.16014	5.09589
AT1G47530	0.000179	0.00103706	0.877535	5.20389	6.13889
AT4G16250	0.00884939	0.0305092	0.87716	2.03164	2.94489
AT2G31390	0.00164861	0.00728253	0.876971	3.89715	4.83082
AT1G66240	2.49e-05	0.000177	0.876671	6.34056	7.2805
AT4G04620	0.00250872	0.0104434	0.874573	2.7355	3.67599
AT5G62740	0.000311	0.00170629	0.873685	4.71819	5.66322
AT1G66180	0.000568	0.00288877	0.873508	6.81347	7.71575
AT5G04540	5.65e-05	0.00037	0.873107	3.06494	3.99506
AT5G64930	0.010671	0.0357068	0.873021	2.73441	3.72942
AT4G31550	0.00209292	0.00895444	0.872381	5.15487	6.12839
AT5G48480	0.00653714	0.0235886	0.87193	5.29862	6.1863
AT1G77810	0.00285469	0.011696	0.870495	2.08397	2.97977
AT1G02500	0.00018	0.00104072	0.869007	7.10553	8.0517
AT2G33700	0.0115481	0.0381514	0.868072	3.43048	4.39793
AT1G29355	0.00119755	0.00551749	0.867985	3.39393	4.3512
AT4G00710	2.6e-05	0.000184	0.867496	4.09101	5.0134
AT3G09850	6.89e-06	5.6e-05	0.867383	4.0915	5.0285
AT4G23190	0.00316717	0.0127678	0.866546	4.47936	5.35085
AT3G13670	0.000557	0.00284057	0.866071	5.12973	6.06966
AT2G36290	9.29e-05	0.000579	0.865692	2.93314	3.85965
AT5G11000	5.55e-05	0.000364	0.865636	3.71509	4.63908
AT2G21620	0.00578362	0.0213272	0.864431	4.34661	5.27499
AT4G16760	0.000692	0.00342921	0.864414	5.50524	6.45227
AT3G54100	0.000121	0.000732	0.862648	2.69974	3.61513
AT5G58800	0.00598042	0.0219161	0.862574	5.30773	6.27842
AT2G07475	2.23e-05	0.000161	0.862187	4.35822	5.29423
AT4G16330	3.03e-07	3.27e-06	0.860909	3.37014	4.29027
AT1G26190	7.26e-05	0.000463	0.860537	1.64458	2.558
AT3G48570	0.000172	0.00100047	0.858315	3.35117	4.26273
AT1G11800	0.000384	0.00205331	0.857601	2.11624	3.05446
AT1G02816	0.000837	0.00405835	0.856641	3.24681	4.14496
AT2G44410	1.01e-05	7.96e-05	0.856561	3.79469	4.70857
AT5G48500	0.00413711	0.0160192	0.855937	2.81931	3.76705
AT1G45050	0.000544	0.00278021	0.851292	2.2521	3.17483
AT3G22430	0.0012962	0.00590792	0.851279	1.38737	2.30235
AT5G46780	0.00893951	0.030763	0.85118	3.59725	4.57317
AT3G25070	0.000288	0.00159415	0.850685	3.82606	4.71418
AT1G07119	0.000422	0.002234	0.849763	2.54643	3.46224
AT1G56140	0.00163879	0.00724308	0.849663	3.76688	4.64705
AT1G56200	4.06e-05	0.000276	0.84852	6.78925	7.71052
AT4G21540	7.03e-05	0.00045	0.847909	3.2928	4.19857
AT4G35230	0.000202	0.00115428	0.846655	4.8074	5.72592
AT1G34630	0.0027479	0.0113092	0.845992	3.02954	3.97729
AT2G44310	0.000695	0.00343764	0.845537	5.92009	6.80481
AT5G11090	0.00215137	0.00917212	0.844488	5.68811	6.57218
AT5G52870	0.000442	0.00232864	0.842144	2.00556	2.90471
AT4G22260	2.14e-08	2.82e-07	0.84132	4.73626	5.63796
AT3G30390	1.78e-06	1.65e-05	0.841113	5.95548	6.85067
AT3G18930	0.00983543	0.0333251	0.840712	2.77707	3.72393
AT3G07550	0.000641	0.00321094	0.840316	2.27741	3.19284
AT3G26080	4.94e-05	0.00033	0.839633	4.01086	4.92162
AT4G26940	0.000258	0.00144253	0.83846	3.2686	4.16256
AT1G31120	0.000926	0.0044168	0.838227	1.7205	2.61382
AT3G56140	1.84e-06	1.71e-05	0.837934	4.37214	5.26799
AT1G06640	0.00136408	0.00617389	0.837797	4.46042	5.3871
AT2G21950	1.34e-05	0.000102	0.836521	4.36516	5.27188
AT5G51710	0.000584	0.00295898	0.835664	2.34533	3.24572
AT1G21780	2.26e-07	2.5e-06	0.835427	5.32529	6.21936
AT1G76030	3.08e-07	3.31e-06	0.835178	6.26831	7.1651
AT1G78660	7.84e-06	6.32e-05	0.833963	3.74947	4.64411
AT1G43710	1.01e-05	7.92e-05	0.83387	5.12398	6.02944
AT4G15410	0.00108644	0.00507019	0.833147	3.0322	3.91553
AT1G01180	0.00133482	0.00605543	0.832626	3.17858	4.05223
AT3G43800	0.00835008	0.0290233	0.832614	3.94605	4.86404
AT1G29357	0.000361	0.00194853	0.832202	2.81167	3.72024
AT3G61550	0.00225233	0.00952873	0.832074	3.2609	4.12538
AT5G49720	0.00055	0.0028081	0.830199	6.76599	7.6857
AT1G01430	4.8e-05	0.000321	0.829907	4.39774	5.29396
AT3G48690	0.000163	0.000955	0.829513	6.56092	7.44509
AT3G03330	0.000289	0.00159659	0.825283	4.10464	5.00373
AT1G65660	1.72e-07	1.95e-06	0.824752	4.432	5.31947
AT5G17280	0.000797	0.00388059	0.824685	5.28646	6.19004
AT2G36530	0.000484	0.00251899	0.824109	7.44083	8.31617
AT1G15400	1.91e-07	2.14e-06	0.823335	4.67623	5.5603
AT2G40950	0.0021011	0.0089815	0.821658	2.75582	3.61742
AT1G31830	0.00227955	0.00961832	0.820085	2.62651	3.50338
AT5G46790	0.00153266	0.0068226	0.819516	3.27384	4.14673
AT3G14180	2.7e-07	2.94e-06	0.818511	3.44176	4.32045
AT1G80550	0.00064	0.00320437	0.817699	2.72931	3.60805
AT3G17240	0.00136052	0.0061605	0.817036	4.56683	5.44783
AT2G25910	0.00107524	0.00502759	0.816995	4.38419	5.27413
AT5G50900	0.000209	0.00119101	0.816667	3.7039	4.58894
AT1G79630	4.23e-05	0.000286	0.815543	1.77295	2.64887
AT3G54810	0.00110322	0.00513959	0.815492	5.63888	6.48141
AT1G50480	5.25e-05	0.000347	0.815047	5.84596	6.7345
AT5G10450	1.96e-05	0.000143	0.814286	7.99456	8.85869
AT4G33430	4.41e-05	0.000297	0.813027	4.73663	5.60604
AT2G30250	7.94e-05	0.000503	0.812644	4.74618	5.61165
AT1G54115	0.000217	0.00123057	0.811226	3.2628	4.14296
AT5G44240	0.00192291	0.00833529	0.811225	2.65336	3.53836
AT5G63190	0.00131531	0.00598262	0.810677	5.45108	6.3556
AT5G19960	0.000277	0.00153727	0.810329	3.02413	3.90047
AT1G62422	0.00177772	0.00779174	0.810249	4.00764	4.86648
AT4G25170	3.04e-06	2.66e-05	0.80913	6.92212	7.79294
AT2G31955	0.000574	0.00291429	0.807152	3.79187	4.65409
AT5G41940	2.58e-05	0.000183	0.806632	3.73435	4.60753
AT1G18690	0.000431	0.00227777	0.80663	0.960124	1.81897
AT4G33780	5.83e-05	0.000381	0.804728	3.78302	4.64738
AT3G28030	0.000648	0.00323934	0.804543	1.22661	2.10477
AT2G41490	0.000789	0.00384777	0.80451	2.89831	3.76012
AT4G33890	0.000724	0.00356623	0.801796	3.87294	4.73478
AT1G14560	0.00012	0.000724	0.801237	2.49276	3.35645
AT3G51890	0.00326121	0.0130881	0.801033	3.59718	4.46115
AT4G12070	0.00107808	0.00503897	0.800861	3.5679	4.42736
AT4G10610	5.74e-05	0.000375	0.800277	4.85593	5.73049
AT1G22040	0.00195715	0.00846176	0.799954	2.45383	3.33742
AT3G01202	0.00025	0.0014025	0.799669	4.06437	4.93774
AT5G45050	0.000281	0.00155883	0.799457	1.96434	2.81509
AT5G07940	0.00503025	0.0190035	0.798272	1.7504	2.63487
AT1G76390	0.00209431	0.0089588	0.797869	2.77782	3.65861
AT3G01200	0.00025	0.00140214	0.797655	4.08408	4.95655
AT1G26270	0.00132564	0.00602285	0.796911	4.52369	5.37007
AT4G12250	4.21e-05	0.000285	0.79669	2.62433	3.47783
AT1G27000	0.000125	0.000752	0.796161	5.3347	6.20732
AT5G63195	0.00137649	0.0062212	0.796056	5.57947	6.46838
AT3G14090	0.00553934	0.0205958	0.795203	3.03979	3.89584
AT3G07690	0.00231285	0.00974389	0.794924	2.77168	3.65137
AT5G08200	0.00101615	0.00478924	0.794834	2.46388	3.30685
AT1G12230	0.000151	0.000893	0.793696	5.57326	6.41037
AT2G30350	8.29e-05	0.000522	0.7934	3.00236	3.85618
AT4G27500	0.000972	0.00461244	0.78973	6.89376	7.77096
AT3G26670	0.00508824	0.0191807	0.789086	3.5287	4.39361
AT5G60570	0.000808	0.00392874	0.786921	4.48557	5.35028
AT4G34500	0.000236	0.00132676	0.786556	2.90648	3.76301
AT1G65720	9.16e-05	0.000572	0.786374	5.78045	6.62683
AT2G17520	0.000973	0.00461504	0.785778	3.88185	4.73764
AT4G39660	8.9e-05	0.000557	0.785602	3.72601	4.57997
AT3G19910	4.68e-05	0.000314	0.785026	4.40259	5.246
AT2G33470	8.92e-05	0.000558	0.784232	4.58841	5.4251
AT4G08180	0.00204928	0.00879881	0.783375	2.79653	3.65239
AT1G77840	0.000489	0.00253822	0.783208	3.91164	4.74685
AT3G63310	0.00223153	0.00946553	0.783159	4.85703	5.71409
AT5G08710	0.000524	0.00269282	0.783062	2.23844	3.0771
AT2G17760	0.000726	0.00357606	0.782536	3.4023	4.24984
AT4G14160	0.00145812	0.00653313	0.7819	4.51742	5.36381
AT3G11100	0.00599858	0.0219757	0.781508	3.85237	4.69604
AT5G34850	3.55e-07	3.78e-06	0.781388	5.83671	6.6805
AT3G63260	1.48e-05	0.000111	0.781185	4.29371	5.1434
AT1G04970	2.16e-05	0.000156	0.781119	3.53341	4.36723
AT4G32180	1.58e-05	0.000118	0.779673	3.80736	4.64837
AT5G47660	0.000565	0.00287515	0.779281	1.96607	2.80258
AT2G40140	3.83e-08	4.84e-07	0.777359	6.34373	7.18366
AT2G28370	6.76e-06	5.5e-05	0.776345	4.87882	5.72007
AT1G24170	0.000187	0.0010808	0.775749	5.07514	5.92101
AT1G47128	2.53e-06	2.25e-05	0.775116	7.99771	8.83045
AT2G20230	6.82e-06	5.55e-05	0.774729	5.98623	6.81914
AT4G29790	0.00355765	0.0140863	0.773073	2.26401	3.1277
AT5G35330	8.77e-06	7e-05	0.772856	3.31773	4.15
AT4G39240	1.57e-05	0.000117	0.772104	3.57177	4.40537
AT5G54390	0.000253	0.00141578	0.771189	5.59685	6.41402
AT2G02970	9.59e-05	0.000596	0.770945	3.36387	4.18939
AT4G25030	0.000402	0.00213803	0.769477	6.09733	6.93568
AT4G02230	0.000125	0.000753	0.76911	6.62621	7.45442
AT1G53560	6.02e-05	0.000392	0.76909	4.23646	5.05989
AT1G61250	0.000528	0.00271474	0.76891	5.6917	6.52329
AT3G53280	5.6e-05	0.000367	0.7689	4.20456	5.02752
AT4G11670	0.000694	0.00343735	0.766966	2.09487	2.91562
AT2G34730	0.00192366	0.00833631	0.764446	2.30624	3.15118
AT1G21080	0.000187	0.00107732	0.76438	4.55366	5.39101
AT5G51630	0.00017	0.000989	0.763779	1.01904	1.83642
AT4G11150	0.000162	0.00095	0.759579	7.44592	8.2803
AT4G02590	2.55e-05	0.000181	0.755876	4.29609	5.11042
AT3G46930	0.000864	0.00417115	0.755782	3.31119	4.1098
AT3G10370	0.000628	0.00315427	0.755031	3.36888	4.17779
AT3G01170	0.000439	0.00231379	0.755016	3.41248	4.2259
AT3G04670	0.000317	0.00173633	0.753865	4.01317	4.81945
AT5G63680	0.00100223	0.00473225	0.753586	3.35549	4.17318
AT1G20430	0.000331	0.00180354	0.753243	3.91676	4.73426
AT4G19860	2.66e-07	2.9e-06	0.752291	4.93596	5.74807
AT1G69960	0.000383	0.00204933	0.74848	4.53939	5.35023
AT1G32230	9.24e-06	7.33e-05	0.746053	5.31017	6.11846
AT4G24990	5.11e-05	0.000339	0.743827	3.58151	4.38177
AT5G43560	5.4e-06	4.48e-05	0.743696	3.18425	3.98864
AT3G22980	0.000373	0.00200374	0.743402	2.1636	2.96652
AT4G17060	0.000241	0.00135265	0.742158	3.01993	3.83186
AT3G48170	4.31e-07	4.51e-06	0.739706	4.95312	5.75198
AT5G04910	0.00072	0.00354764	0.739677	3.85355	4.65213
AT4G14990	1.65e-06	1.54e-05	0.734862	3.27135	4.06624
AT2G27350	0.000489	0.00253642	0.733092	3.70202	4.50753
AT4G39690	0.00073	0.00359149	0.727453	3.41455	4.21426
AT1G08600	0.000603	0.00304126	0.72692	2.09255	2.89356
AT1G13960	0.000345	0.00187002	0.724129	3.02847	3.80758
AT3G47610	0.000792	0.00386078	0.723646	3.80789	4.59872
AT1G13220	1.34e-05	0.000101	0.716326	2.66849	3.44443
AT1G08210	0.000199	0.0011434	0.711083	3.56881	4.34595
AT3G47990	2.98e-05	0.000209	0.698554	3.24855	4.00626

### Sheet: cs-S-P vs S-P Down
		DESeq values are shown
ID	P-value	FDR	Log2 Fold Change	S-P	cs-S-P
AT3G60490	0.0159421	0.0499359	-1.76984	0.337037	-1.43107
AT5G47530	0.0159172	0.0498773	-3.94352	-2.13576	-4.61452
AT2G12400	0.0159003	0.0498436	-0.941669	4.28875	3.39526
AT3G07045	0.0158126	0.0496342	-4.75494	-1.03888	-3.02035
AT3G44570	0.0157689	0.0495151	-4.5155	-1.84091	-3.98633
AT5G58600	0.0157213	0.0493782	-1.32838	3.0282	1.85563
AT1G04823	0.0156235	0.0491286	-1.64933	0.564858	-1.23357
AT3G01795	0.015545	0.0489135	-2.26938	2.02012	0.0881806
AT2G37070	0.0154777	0.0487269	-1.83717	-1.09655	-2.80328
AT1G36622	0.0153877	0.0484709	-1.76713	2.04168	0.43654
AT4G12620	0.0153451	0.0483597	-1.4766	0.117484	-1.64152
AT1G07330	0.0151183	0.0477507	-2.66033	-2.32918	-4.68845
AT2G14560	0.0151058	0.0477296	-1.57718	0.144118	-1.25575
AT5G55680	0.0151002	0.0477183	-2.94582	-1.22163	-3.77835
AT1G06620	0.0150755	0.0476516	-0.960875	4.08379	3.23279
AT1G08340	0.0150668	0.0476441	-1.81209	0.36031	-2.0739
AT5G25130	0.0149761	0.0474254	-1.28615	2.20211	0.952047
AT5G03250	0.0149654	0.0473976	-1.44386	-0.254212	-1.80562
AT1G63520	0.0149089	0.0472558	-4.73713	-3.14105	-5.16561
AT2G25150	0.0149089	0.0472558	-4.73713	-3.20722	-5.23179
AT1G80200	0.014895	0.0472303	-2.3617	-0.359452	-2.43457
AT2G06925	0.0148394	0.04706	-1.16138	4.45413	3.51444
AT1G10800	0.0148342	0.0470559	-4.28449	-1.4971	-3.76123
AT5G08000	0.0147353	0.0468035	-1.20796	3.28767	2.17665
AT1G29435	0.0146322	0.0465127	-4.53194	-0.921252	-3.09771
AT4G21200	0.0144207	0.0459308	-4.54574	-2.49847	-4.67493
AT3G23870	0.0142704	0.045506	-3.09645	-1.58873	-4.54514
AT2G18470	0.0141898	0.0452965	-4.56192	-3.54198	-5.71844
AT3G06045	0.0141675	0.0452375	-4.838	-0.460019	-2.44149
AT3G51895	0.0141616	0.0452246	-1.92405	1.63684	-0.413212
AT5G53486	0.0140315	0.0448918	-2.98989	-0.557407	-3.0323
AT2G20570	0.0139584	0.0446994	-1.02032	5.79305	4.81912
AT1G33440	0.0139252	0.0446284	-1.99551	-1.3388	-3.34487
AT1G02950	0.0137997	0.0442624	-2.16728	1.69296	-1.0712
AT1G58520	0.0137539	0.0441321	-1.51185	1.83355	0.494986
AT4G16700	0.0135579	0.0435841	-1.31247	0.64266	-0.632764
AT5G36120	0.0135175	0.0434945	-0.977249	4.96121	4.13445
AT5G39190	0.0134772	0.0433995	-4.6157	-2.04739	-4.22384
AT2G32130	0.013474	0.0433995	-2.25781	0.603757	-1.61791
AT1G60190	0.0134701	0.0433995	-1.45091	6.08159	4.97271
AT1G67850	0.01343	0.0433225	-1.01806	2.63451	1.7692
AT5G19190	0.0134246	0.0433107	-1.74141	4.10061	2.07198
AT5G14550	0.0133126	0.0430238	-1.16904	3.53463	2.25907
AT2G39855	0.0132815	0.0429463	-5.53051	-2.39014	-4.76159
AT2G41300	0.0132784	0.042942	-2.20613	-0.183482	-2.0673
AT1G12380	0.0132515	0.0428719	-1.23265	0.804465	-0.320351
AT4G10340	0.0132426	0.0428549	-1.43244	11.928	10.5622
AT3G24890	0.01315	0.0425722	-1.28088	0.868675	-0.424271
AT5G18920	0.0130906	0.0424082	-1.23472	0.968938	-0.262794
AT3G18880	0.0129759	0.0421099	-2.67432	-0.191674	-2.58958
AT3G22415	0.012918	0.0419444	-3.58309	-0.500336	-3.21109
AT1G65910	0.0128939	0.0418776	-2.53199	-0.195324	-3.45012
AT3G59710	0.012883	0.0418557	-2.22875	-1.27628	-3.45872
AT2G19980	0.0128476	0.0417576	-4.86746	-1.48165	-3.50622
AT1G11210	0.0127811	0.0415659	-1.02272	5.87885	4.9678
AT1G11915	0.0127683	0.0415364	-4.87742	-2.41927	-4.45738
AT5G45770	0.0127683	0.0415364	-4.87742	-2.7335	-4.77161
AT2G24645	0.0126577	0.0412319	-1.24485	1.14181	-0.108619
AT3G44900	0.0126118	0.0411158	-1.6181	-1.35804	-2.88783
AT5G59020	0.0126012	0.0410921	-1.28002	-0.0276666	-1.26043
AT1G28530	0.012544	0.0409277	-1.10653	1.85056	0.900211
AT4G11370	0.0124709	0.0407291	-1.9995	0.484173	-1.26781
AT4G30830	0.0123433	0.0403544	-5.52786	-2.4971	-4.9305
AT4G22900	0.0122649	0.0401468	-4.04296	-2.11773	-4.68416
AT3G50040	0.0122207	0.0400132	-1.52184	-0.67627	-2.10436
AT5G03395	0.0121169	0.0397323	-6.00779	-1.3319	-3.16285
AT3G47100	0.0120821	0.0396504	-3.44697	-0.23259	-3.10515
AT4G12540	0.0120618	0.0395892	-1.73962	-0.801714	-2.42862
AT2G34090	0.0119951	0.0394129	-1.02717	4.45274	3.41782
AT5G15180	0.0119817	0.0393796	-3.51312	-1.30306	-3.92613
AT3G19200	0.011946	0.0392675	-1.75753	2.14511	0.0290175
AT1G04610	0.0119235	0.0392116	-4.03147	-2.29377	-4.87983
AT2G44840	0.011901	0.0391549	-0.98586	6.01784	5.21731
AT3G45638	0.0119006	0.0391549	-1.64357	0.402894	-1.32394
AT1G06350	0.011715	0.0386394	-1.23049	1.32998	0.210737
AT1G69720	0.0116399	0.0384022	-3.09068	-0.52912	-3.70753
AT4G28140	0.011566	0.0381999	-1.39142	3.68497	2.26397
AT4G36550	0.0115284	0.0380913	-1.06069	3.45013	2.53719
AT4G29600	0.0114378	0.0378229	-5.45484	-1.55455	-4.12497
AT5G48690	0.0114303	0.0378033	-2.57592	-0.124618	-2.80433
AT2G34540	0.011357	0.0375919	-3.48807	-1.48534	-4.33444
AT3G20820	0.011346	0.0375655	-0.998044	5.10675	4.11127
AT5G02640	0.0113387	0.0375467	-4.25447	-1.43855	-3.95432
AT1G10380	0.0112763	0.0373553	-1.28242	1.98493	0.573263
AT5G02190	0.0112642	0.0373204	-1.2643	0.185911	-0.959713
AT1G80520	0.0112501	0.0372887	-1.62911	0.253913	-1.38057
AT3G17380	0.0111334	0.0369829	-1.52519	1.04959	-0.584892
AT4G22790	0.0110799	0.0368459	-1.22075	0.0404373	-1.12236
AT1G06002	0.0110724	0.0368259	-1.10377	4.81089	3.75691
AT1G15870	0.0110591	0.0367918	-2.22613	-0.170065	-2.7303
AT1G06000	0.0110537	0.036784	-1.10458	4.85354	3.79902
AT4G38690	0.0110532	0.036784	-1.1415	5.12845	3.90241
AT1G35560	0.0110493	0.0367792	-1.38188	2.22172	0.809855
AT5G51530	0.0110279	0.0367232	-2.44708	-2.40047	-4.76434
AT2G31250	0.0110262	0.0367227	-4.7126	-2.65866	-4.89176
AT1G68430	0.010942	0.0364875	-2.48999	-0.278608	-2.56758
AT4G16892	0.0109142	0.0364299	-1.84983	-0.362413	-2.26949
AT1G23090	0.0107783	0.0360209	-0.910375	3.07836	2.26898
AT2G37590	0.010734	0.0358827	-1.63053	0.502867	-1.25356
AT1G06423	0.0107069	0.0358021	-1.92415	2.32565	0.512423
AT1G05343	0.0106914	0.035755	-1.45444	2.7357	1.27806
AT1G12260	0.0106428	0.0356369	-1.42066	0.0348712	-1.44562
AT1G11000	0.010624	0.0355889	-1.09766	2.08971	0.952623
AT3G19430	0.0106229	0.0355889	-4.64442	-2.95	-5.23377
AT5G19470	0.0106066	0.0355572	-4.85069	-2.52921	-4.70566
AT2G22540	0.0105963	0.0355303	-1.20269	5.1294	3.86541
AT2G01200	0.0105894	0.0355121	-1.29339	0.0405809	-1.17426
AT2G33330	0.0105726	0.0354706	-0.914966	4.01379	3.20823
AT4G22280	0.0104992	0.0352536	-2.20053	-0.503363	-2.945
AT4G04760	0.0104375	0.035061	-3.83242	-1.91664	-4.65843
AT5G57040	0.0103081	0.034684	-0.968932	7.22982	6.28045
AT1G20030	0.0102482	0.0345165	-1.48651	4.64538	3.37248
AT5G12920	0.0101947	0.0343694	-1.44921	-0.620745	-2.11218
AT4G19130	0.00995579	0.0336576	-2.13111	-1.39078	-3.10513
AT5G06415	0.00993515	0.0335925	-1.23217	0.222744	-0.978141
AT5G58280	0.00989534	0.0334891	-4.45305	-1.87206	-4.30015
AT1G49450	0.00980287	0.0332381	-1.7901	2.83175	1.61557
AT5G66660	0.00977312	0.0331558	-4.95127	-2.51585	-4.66127
AT5G24316	0.00975102	0.0330901	-2.6976	0.307681	-2.16624
AT3G05320	0.00974955	0.0330897	-1.11189	2.75921	1.83225
AT5G43080	0.00972642	0.0330251	-2.00725	0.494137	-2.21961
AT3G20865	0.00968312	0.0328966	-4.25108	-0.339495	-2.92939
AT3G52920	0.00964822	0.032801	-1.08596	4.82835	3.70147
AT4G39330	0.00958815	0.0326242	-1.0087	6.62077	5.71144
AT2G44290	0.00952655	0.032442	-0.968833	4.95903	3.94348
AT1G07807	0.00951748	0.0324176	-0.981952	5.05311	4.15218
AT5G67050	0.00950346	0.0323907	-2.98198	-0.430152	-3.71714
AT5G65890	0.00946814	0.0322976	-1.32362	2.56317	1.31688
AT1G17460	0.00944033	0.0322163	-1.33309	1.4944	0.437139
AT4G20240	0.00941306	0.0321368	-3.48323	-0.511709	-4.02316
AT3G48790	0.00934547	0.0319286	-2.31361	-0.747402	-3.20032
AT3G56660	0.00928159	0.0317462	-3.14593	-1.9898	-4.72402
AT5G08480	0.00926831	0.0317105	-1.5332	-0.266152	-1.72731
AT3G28840	0.00925617	0.0316771	-3.72253	-1.55678	-4.37484
AT1G48100	0.00924895	0.0316569	-2.3166	1.96163	0.393495
AT5G63540	0.00924826	0.0316569	-2.41522	-1.67661	-4.20366
AT2G36895	0.00923621	0.0316222	-1.00683	4.7507	3.82406
AT3G61610	0.00906894	0.0311376	-1.29406	2.19779	0.852363
AT1G72600	0.00904774	0.0310736	-0.994192	8.63304	7.76538
AT4G37800	0.00901316	0.0309768	-1.31471	5.40897	4.1172
AT2G39240	0.00899494	0.030923	-2.75921	-1.99663	-4.6844
AT3G52115	0.00895319	0.0307969	-1.35731	-0.365527	-1.69091
AT3G22540	0.00888137	0.0306108	-4.79061	-1.39653	-3.70376
AT1G58170	0.00887561	0.0305953	-3.75587	-1.31013	-4.12221
AT5G62710	0.0088119	0.0303973	-0.930387	2.42856	1.52888
AT1G09833	0.00878936	0.0303368	-2.91764	0.397678	-2.17384
AT3G01485	0.00877556	0.0302978	-1.39008	6.89632	5.55279
AT5G52220	0.00871752	0.0301189	-2.42694	1.18703	-1.46709
AT4G28500	0.00871401	0.0301154	-2.77051	-1.35706	-3.92544
AT1G07150	0.00870882	0.0301017	-0.964231	3.675	2.75328
AT1G62780	0.0086598	0.0299537	-0.921506	6.74609	5.86075
AT3G20440	0.00857458	0.0296765	-1.874	1.8777	0.106641
AT2G46600	0.00856368	0.0296593	-0.898349	7.34911	6.50992
AT4G31050	0.00855607	0.0296414	-0.99834	3.13331	2.14955
AT3G04550	0.00850742	0.0295025	-1.2784	6.72032	5.56708
AT4G34555	0.00841966	0.0292107	-1.07868	4.17186	3.08187
AT5G13240	0.0084113	0.0291858	-1.08558	4.09388	2.97096
AT5G59350	0.00840237	0.029159	-1.38614	2.1269	0.678235
AT4G35950	0.00839889	0.0291553	-0.830135	4.53005	3.72514
AT4G00890	0.00831657	0.0289276	-4.49741	-2.01318	-4.52895
AT4G32780	0.00830477	0.0288907	-4.18266	-2.06086	-4.76564
AT3G16800	0.00830445	0.0288907	-1.70566	2.38174	1.02076
AT1G74870	0.00819664	0.0285556	-3.0294	-0.775411	-3.86045
AT5G58940	0.00818327	0.0285155	-1.1817	0.773586	-0.350818
AT1G15990	0.0081605	0.028442	-1.11505	2.7191	1.52232
AT1G72610	0.00812474	0.0283296	-0.999615	9.77268	8.89785
AT5G08030	0.00811513	0.0283037	-5.27149	-1.78384	-4.42578
AT3G04380	0.00811307	0.0283011	-1.14444	0.468931	-0.65306
AT1G51890	0.00809092	0.0282319	-1.69353	-1.13897	-2.9528
AT5G08520	0.00807973	0.028201	-0.841673	4.51246	3.79694
AT3G54890	0.00807763	0.0281978	-1.67601	11.9229	10.3217
AT1G28610	0.00802324	0.0280321	-1.11513	2.75607	1.81898
AT4G12917	0.00796794	0.0278671	-1.33762	3.57308	2.3724
AT3G05800	0.00795248	0.0278331	-1.74479	3.45599	1.94221
AT1G19670	0.00791453	0.0277364	-1.30943	6.51704	5.25264
AT3G50120	0.00791236	0.0277364	-4.015	-1.85126	-4.41903
AT2G35650	0.00789993	0.0277093	-0.96893	4.26221	3.25341
AT3G01550	0.00789457	0.0276945	-4.6844	3.37065	-2.44681
AT5G59070	0.00787447	0.027632	-1.61096	0.830056	-0.638472
AT3G22961	0.00787323	0.0276316	-1.47746	1.24843	-0.0515139
AT1G51440	0.00784377	0.0275402	-3.51085	-0.715222	-4.15908
AT1G05297	0.00784374	0.0275402	-2.92843	0.749454	-2.04898
AT3G19300	0.0078422	0.0275402	-1.82826	0.289746	-1.92017
AT1G06837	0.00778851	0.0273819	-3.21057	-0.0167042	-2.88543
AT1G74055	0.00778157	0.0273615	-3.38849	0.195988	-2.76573
AT2G36830	0.00772549	0.027188	-1.48982	7.62288	5.96768
AT3G61840	0.00767791	0.0270431	-4.92239	-1.53543	-3.85024
AT1G10460	0.00767791	0.0270431	-4.92239	-2.20012	-4.51492
AT4G24170	0.00764105	0.0269378	-4.8022	-3.51194	-5.88338
AT1G49490	0.00759067	0.0267836	-1.29367	0.949042	-0.395019
AT5G43150	0.00755218	0.0266672	-2.0725	3.69778	1.8644
AT1G09777	0.00750503	0.02652	-1.88006	1.70643	-0.107029
AT5G08980	0.00748265	0.0264487	-1.26737	3.4753	2.39674
AT5G23350	0.00742351	0.0262473	-2.35904	1.19372	-1.85898
AT5G42070	0.00741674	0.0262272	-1.37919	5.22784	3.78642
AT1G70985	0.00740746	0.026202	-1.88692	1.12479	-0.945504
AT1G04767	0.00739873	0.026175	-3.08477	-0.770386	-3.39346
AT5G63800	0.0073614	0.0260619	-0.937673	5.09447	4.13772
AT1G64690	0.0072519	0.0257194	-1.29344	0.507908	-0.693963
AT1G33080	0.00724687	0.0257053	-1.13176	1.86059	0.740665
AT1G09350	0.00723781	0.0256845	-3.66783	-1.04563	-3.58003
AT5G05840	0.0072125	0.0256096	-3.99681	-1.43472	-4.31611
AT5G53450	0.00720252	0.0255855	-1.08457	5.53461	4.64318
AT5G07130	0.00711425	0.0253016	-1.5754	-0.64454	-2.13798
AT4G31000	0.00711349	0.0253016	-0.942908	3.4427	2.6223
AT5G37760	0.00711098	0.0253011	-2.36438	0.285984	-2.1149
AT4G06805	0.0070525	0.0251078	-4.89807	-0.697	-3.06845
AT4G06810	0.0070525	0.0251078	-4.89807	-0.752105	-3.12355
AT5G50290	0.00704697	0.0251029	-3.67923	-1.69706	-4.74114
AT1G11190	0.00700445	0.0249735	-1.80014	0.899426	-1.02323
AT2G19660	0.00693421	0.0247777	-5.0838	-2.96116	-5.24493
AT3G55400	0.00692716	0.0247562	-0.854584	4.75446	3.95222
AT3G22820	0.00687169	0.0245798	-2.46244	0.366041	-2.09906
AT2G05675	0.00686822	0.024571	-5.71384	-0.0268686	-2.73762
AT5G15900	0.00686311	0.0245563	-4.78826	-2.29962	-4.72173
AT3G54090	0.00680731	0.0243891	-1.16772	4.79421	3.70234
AT1G28110	0.00679337	0.0243463	-0.93788	3.3248	2.38338
AT5G63700	0.00674175	0.0241936	-1.00897	2.45097	1.49353
AT1G04360	0.00670451	0.0240885	-1.1389	0.930092	-0.149544
AT1G27460	0.00668038	0.0240089	-0.986819	4.16179	3.27847
AT4G28162	0.0066254	0.0238502	-1.17211	0.790683	-0.341395
AT3G28660	0.00662338	0.0238465	-1.54465	0.192009	-1.2901
AT2G38550	0.00662039	0.0238407	-0.930389	4.83798	3.97954
AT1G79790	0.00658386	0.023729	-0.836223	5.13744	4.40757
AT3G08500	0.00654072	0.023591	-4.56642	-2.18644	-4.86018
AT5G65970	0.00654022	0.023591	-1.16513	0.770822	-0.31531
AT1G51055	0.00652271	0.0235401	-5.15498	-1.0164	-3.26699
AT1G63295	0.00652229	0.0235401	-2.9039	0.383799	-2.45175
AT4G21215	0.00651394	0.023519	-1.60144	2.19032	0.758379
AT3G11090	0.00651167	0.0235142	-1.25442	3.66064	2.36478
AT1G80120	0.00649491	0.0234642	-1.2871	3.57719	2.32934
AT1G66060	0.00649296	0.0234607	-4.1793	-1.66415	-4.32303
AT3G57160	0.0064681	0.0233778	-1.92518	2.01194	-0.0282804
AT1G57860	0.00646111	0.0233561	-0.808054	5.26235	4.53326
AT5G18860	0.00644882	0.0233221	-1.13109	2.03752	0.970389
AT1G21520	0.00643873	0.0232925	-1.44396	2.44326	0.950265
AT5G04690	0.00641279	0.023216	-2.15798	-0.676143	-3.15181
AT4G34610	0.00641194	0.023216	-1.4179	2.22919	0.769348
AT3G16520	0.00640904	0.023211	-1.17519	5.28846	4.16648
AT1G43620	0.00640883	0.023211	-0.911807	3.10696	2.27892
AT2G34390	0.00640072	0.0231962	-3.29675	-1.30824	-4.15734
AT3G47570	0.00633653	0.0229778	-0.819341	3.27733	2.51965
AT5G02860	0.00631856	0.0229229	-0.876545	2.62949	1.86172
AT2G34925	0.0063139	0.0229163	-2.27272	0.841952	-1.85042
AT4G21760	0.00630381	0.0228897	-1.07887	1.61363	0.609843
AT3G44020	0.00626617	0.0227703	-0.905736	4.52576	3.6614
AT1G06143	0.00626295	0.0227621	-1.08112	1.04935	-0.0302036
AT1G62630	0.00624694	0.0227141	-1.17606	2.35555	1.08467
AT5G05580	0.00619829	0.0225745	-1.09101	5.05237	4.12728
AT5G22930	0.00617898	0.0225075	-3.18225	-0.977136	-3.97056
AT1G53470	0.00617408	0.0224931	-1.48915	-0.330817	-1.83578
AT5G52547	0.00616326	0.0224638	-2.517	-0.0913239	-3.27513
AT1G19300	0.00615542	0.0224386	-0.899596	4.15726	3.25672
AT1G11185	0.00615109	0.0224296	-2.01274	1.77941	-0.133816
AT3G14390	0.00611859	0.0223346	-0.936993	4.20075	3.37633
AT3G26050	0.00610658	0.0222975	-1.72523	-0.271882	-2.08822
AT1G11120	0.00609898	0.0222798	-1.243	1.22991	-0.0181903
AT1G05687	0.00608124	0.0222217	-1.03008	3.11959	2.16244
AT1G32220	0.00601664	0.0220255	-1.00853	6.50824	5.51241
AT2G18520	0.00600649	0.0219947	-1.41323	1.26724	0.0765933
AT4G26795	0.00599939	0.0219757	-1.28039	1.14567	0.0262095
AT1G30800	0.00591384	0.0217214	-1.73557	0.173604	-1.51994
AT1G09250	0.00590981	0.0217099	-1.54198	4.50399	3.29725
AT2G32487	0.00590768	0.0217054	-4.95747	-1.96352	-4.38564
AT2G41870	0.00590491	0.0216985	-1.78219	4.33661	3.12798
AT1G07490	0.00589101	0.0216557	-4.96287	-1.04202	-3.46414
AT4G08160	0.00585878	0.0215552	-2.10108	-0.33485	-2.40368
AT1G20990	0.00583661	0.0214932	-3.73196	-1.37899	-4.46892
AT3G08870	0.00581482	0.0214195	-2.39163	-1.01949	-3.29577
AT4G38850	0.00580014	0.0213719	-3.66333	-0.0829576	-3.15305
AT1G69320	0.00579517	0.0213634	-3.50567	-0.0862313	-3.13426
AT2G37710	0.00578076	0.02132	-1.07218	4.54207	3.61555
AT2G37510	0.00576858	0.021288	-1.9492	0.953166	-1.12321
AT1G73140	0.00576469	0.0212812	-2.9345	-1.22002	-4.14923
AT2G46780	0.005735	0.0211899	-1.07112	1.92777	1.00455
AT2G28160	0.00572019	0.0211546	-3.22779	-1.09343	-3.93851
AT3G28770	0.00570905	0.0211166	-1.73349	-0.623743	-2.58145
AT2G39400	0.00568914	0.0210526	-1.27487	4.7006	3.33672
AT5G50335	0.00568472	0.0210395	-4.04928	-0.0256919	-2.99959
AT1G08090	0.00567468	0.0210119	-4.93807	-2.73584	-5.18142
AT2G15000	0.00566276	0.0209741	-0.940074	2.62887	1.76643
AT3G55010	0.00565623	0.0209546	-0.820244	3.83028	3.09526
AT2G23000	0.00565479	0.0209543	-1.867	2.45327	0.417191
AT5G08640	0.00562153	0.0208474	-0.988649	2.31408	1.31742
AT1G48750	0.00561679	0.020839	-1.18005	3.85203	2.67485
AT3G29320	0.00559281	0.0207627	-0.906197	6.34901	5.43924
AT3G19310	0.00557719	0.0207111	-4.87204	-2.25887	-4.73762
AT1G70505	0.00557491	0.0207058	-1.25221	1.32026	0.215674
AT3G46730	0.00557122	0.0206953	-1.87214	-1.27676	-3.07519
AT1G15820	0.0055453	0.0206116	-1.92207	11.6596	9.84232
AT5G15360	0.00553801	0.020594	-4.8811	-1.2326	-3.71136
AT1G20010	0.00551103	0.0205095	-1.10099	6.65384	5.6336
AT1G22330	0.00550468	0.0204921	-1.35761	2.85902	1.61512
AT3G09080	0.00549554	0.0204644	-3.89565	-2.70824	-5.66996
AT3G02500	0.00548561	0.0204306	-1.98951	0.451875	-1.40106
AT5G01180	0.00546835	0.0203725	-1.40358	0.169389	-1.18589
AT5G48880	0.00546111	0.0203519	-1.44768	3.88337	2.36871
AT3G25011	0.00544118	0.0202932	-4.90494	-0.783075	-3.26183
AT5G18090	0.00544118	0.0202932	-4.90494	-2.00436	-4.48311
AT2G24310	0.0054392	0.0202921	-3.49163	-1.01889	-3.89903
AT5G54280	0.00543436	0.0202791	-2.0887	4.72508	2.63221
AT3G62070	0.00543435	0.0202791	-1.33279	2.84522	1.71552
AT3G04890	0.00541909	0.0202388	-0.877638	3.33603	2.4685
AT1G03270	0.00541448	0.020231	-1.30805	1.02827	-0.217232
AT4G08815	0.00536307	0.0200513	-1.42641	6.09974	4.58013
AT1G71260	0.0053587	0.020038	-0.872171	4.8235	4.0665
AT4G27290	0.00533934	0.0199811	-2.07098	-1.11733	-3.21782
AT3G47450	0.00532971	0.0199604	-0.934717	4.43558	3.61098
AT4G24175	0.00532723	0.0199573	-1.13862	2.549	1.48331
AT2G14660	0.00530332	0.0198708	-1.09362	3.16654	2.1038
AT5G67090	0.0053026	0.0198708	-2.5207	-1.09416	-3.85606
AT5G54585	0.00529833	0.0198598	-2.95605	2.40606	-0.900605
AT1G19040	0.00524327	0.0196702	-2.6691	-0.528964	-2.84217
AT2G26515	0.00524134	0.019666	-1.9252	1.1003	-0.8033
AT4G28160	0.00521803	0.0195816	-1.62436	1.21156	-0.471985
AT5G22740	0.00519276	0.0195019	-0.885166	3.25484	2.40528
AT3G04950	0.00518526	0.0194797	-1.20258	1.74213	0.590272
AT1G74150	0.00517588	0.0194505	-1.59824	-0.725901	-2.29585
AT1G27110	0.00515594	0.019392	-1.73868	-0.277577	-2.02468
AT2G38390	0.00514234	0.0193515	-2.3259	-0.159016	-2.75679
AT1G49580	0.00513169	0.0193144	-0.846994	3.29719	2.46565
AT4G15710	0.00512714	0.0193033	-3.51164	-1.77141	-4.68247
AT2G48080	0.00510051	0.019209	-3.53086	-1.36168	-4.36393
AT2G33570	0.00509897	0.0192062	-1.26291	3.79328	2.76539
AT3G03830	0.00507185	0.0191308	-4.89583	-0.825134	-3.33493
AT5G53390	0.00507185	0.0191308	-4.89583	-2.47184	-4.98163
AT4G30090	0.00505246	0.0190696	-1.08278	1.39332	0.345052
AT1G60790	0.00505091	0.0190667	-0.86273	3.0367	2.27369
AT5G42210	0.00497028	0.0187857	-1.82592	-0.617955	-2.41303
AT3G12685	0.00495849	0.0187558	-1.00772	3.85607	2.92825
AT1G26100	0.00490727	0.0185708	-1.05405	2.50021	1.55373
AT1G29730	0.00485198	0.018388	-1.58496	-1.14596	-2.65415
AT1G12775	0.00481431	0.0182561	-1.17653	0.287065	-0.839745
AT1G17700	0.0048128	0.0182532	-4.89385	-1.38965	-3.91907
AT3G27400	0.00481252	0.0182532	-1.03016	1.53532	0.530757
AT2G46890	0.00480347	0.0182275	-1.11818	1.96226	0.938932
AT5G12470	0.00479421	0.0181997	-1.33939	5.33492	4.05383
AT4G13600	0.00478532	0.0181689	-2.1043	0.171706	-1.9532
AT4G16146	0.00478039	0.0181587	-2.28235	4.29155	2.53555
AT4G07290	0.00476605	0.0181099	-1.38546	2.07602	0.747385
AT2G46760	0.00476297	0.0181038	-2.77269	-0.801776	-3.61434
AT4G07960	0.00475915	0.0180923	-1.31188	1.12259	-0.297962
AT1G30860	0.00475231	0.0180719	-1.80462	0.787228	-0.597261
AT3G52180	0.00474575	0.0180555	-1.26593	5.00888	3.97988
AT3G13677	0.00473521	0.0180182	-1.05636	2.1581	1.13104
AT1G31860	0.00472665	0.0179913	-1.1484	3.23095	2.09061
AT2G34620	0.00472351	0.0179822	-1.20732	4.85033	3.68079
AT2G27035	0.0047026	0.0179054	-4.6553	-1.05786	-3.86512
AT1G64890	0.00469635	0.0178844	-1.26006	2.36435	1.25708
AT5G45970	0.00468374	0.017842	-4.39775	-1.21656	-4.11633
AT4G20420	0.00466467	0.0177805	-2.04332	1.78304	-0.295758
AT3G17790	0.00466419	0.0177805	-1.19599	3.10712	2.08492
AT3G01990	0.00464877	0.0177283	-1.33101	0.452481	-0.924169
AT5G45940	0.00464544	0.0177184	-1.08086	3.08667	2.02609
AT2G29940	0.00463749	0.0176911	-1.22818	0.320834	-0.744062
AT2G26700	0.00461689	0.0176234	-1.09377	0.68532	-0.372592
AT3G06100	0.00457824	0.0174979	-2.71711	-0.954995	-3.57125
AT1G52905	0.00457047	0.0174737	-1.31789	2.25668	1.03311
AT2G20870	0.0045692	0.0174737	-4.38995	-0.795744	-3.70543
AT5G41040	0.00456243	0.017454	-1.74458	0.58315	-1.27743
AT1G11290	0.00455459	0.0174378	-1.33112	1.74798	0.50193
AT5G42760	0.00454747	0.0174133	-1.1634	2.19818	1.0173
AT2G17690	0.00453529	0.0173721	-2.76613	-1.08924	-3.79028
AT3G08940	0.00450418	0.0172584	-3.46969	9.98195	6.18603
AT1G53100	0.0045021	0.0172559	-3.61377	-0.76044	-3.9524
AT2G20450	0.00445277	0.017083	-0.896049	5.9022	5.08036
AT5G41600	0.00444283	0.017053	-1.14258	5.66779	4.615
AT5G15500	0.00443082	0.0170123	-1.58719	2.92371	1.30343
AT3G05890	0.00442282	0.0169888	-1.52543	1.3703	-0.0947967
AT2G33750	0.00439341	0.0168928	-3.10273	-1.09878	-4.0922
AT1G79480	0.00436358	0.0167994	-3.78336	-1.68873	-4.88108
AT1G48820	0.00431742	0.0166402	-5.33666	-2.61175	-4.9832
AT2G33530	0.00429927	0.0165756	-1.21168	3.376	2.16782
AT3G26060	0.00426634	0.0164617	-0.867921	7.98684	7.20638
AT2G11810	0.00423632	0.0163537	-5.25159	-2.62699	-5.0491
AT5G08170	0.00419514	0.0162051	-0.820827	3.22054	2.45387
AT5G48490	0.00418334	0.0161646	-3.76503	5.94263	1.54878
AT2G27930	0.00418276	0.0161646	-3.91579	-1.52134	-4.55945
AT5G24330	0.00415676	0.0160722	-3.95414	-1.17534	-4.14924
AT5G37000	0.0041547	0.0160668	-1.26932	0.390935	-0.874391
AT2G04215	0.0041529	0.0160624	-5.01477	0.0228598	-2.53003
AT5G06690	0.00415193	0.0160612	-1.4042	5.83164	4.74489
AT2G31902	0.00414011	0.0160283	-1.3059	-1.25899	-2.47334
AT5G18060	0.00412579	0.0159856	-3.94084	-0.35391	-3.41549
AT1G76110	0.00412077	0.0159687	-1.07796	4.41728	3.30421
AT4G32510	0.00408633	0.0158429	-4.71995	-2.63558	-5.51068
AT1G75620	0.00406278	0.0157667	-4.06988	-1.66939	-4.65684
AT5G62630	0.00405323	0.0157397	-1.27553	3.40004	2.14208
AT1G26150	0.00403121	0.015669	-0.999478	4.70272	3.69339
AT2G07585	0.00402198	0.0156385	-1.54289	0.83182	-0.633278
AT4G26255	0.00402045	0.015635	-3.57439	-0.995291	-3.95807
AT2G38220	0.00398647	0.0155153	-5.31379	-2.47048	-4.8926
AT1G78020	0.00396871	0.0154586	-1.19983	5.796	4.6371
AT5G45540	0.00393649	0.0153504	-2.71064	-1.67057	-4.3063
AT5G14060	0.00392934	0.0153299	-1.37235	5.41245	4.21318
AT5G45150	0.00392528	0.0153165	-2.64688	-2.12396	-4.78405
AT3G24929	0.00388499	0.0151909	-1.22422	-0.452169	-1.58645
AT4G04221	0.00387973	0.0151755	-1.08325	1.5566	0.513652
AT1G74390	0.003873	0.0151541	-0.917011	2.13929	1.26419
AT4G03450	0.00386336	0.0151188	-5.3326	-2.84469	-5.27278
AT2G13680	0.00386336	0.0151188	-5.3326	-4.31926	-6.74735
AT2G02740	0.00385349	0.0150878	-1.1593	3.86697	2.86321
AT1G20520	0.0038228	0.0149891	-2.97378	0.522926	-2.70534
AT1G01570	0.00381987	0.0149813	-1.08645	1.82532	0.840833
AT3G06120	0.00381762	0.0149761	-2.71702	0.0878185	-2.71944
AT3G14700	0.00380833	0.0149421	-3.67227	-0.358179	-3.49389
AT1G21550	0.00379883	0.0149096	-1.24395	4.78359	3.52388
AT4G18270	0.00379594	0.0149031	-1.73724	1.84848	0.13996
AT5G49730	0.00379542	0.0149031	-2.19587	4.68183	2.13887
AT1G09170	0.00377835	0.0148413	-4.36486	-2.83902	-5.76982
AT1G26880	0.00377423	0.0148299	-0.956789	5.35335	4.47155
AT5G27330	0.00376301	0.0147906	-0.902503	2.32205	1.52411
AT5G27660	0.00376009	0.0147816	-0.85107	2.90272	2.13625
AT2G37960	0.00374796	0.0147363	-4.52012	-2.03993	-5.00516
AT5G66530	0.0037469	0.0147345	-1.10235	5.16773	4.17468
AT1G67820	0.00372742	0.014665	-2.1692	0.350813	-2.25794
AT2G25270	0.00372544	0.0146596	-0.960676	2.19653	1.30979
AT5G14510	0.00371209	0.0146118	-1.86919	1.01461	-0.961322
AT1G04313	0.00369833	0.0145671	-6.03373	0.277271	-2.58065
AT1G19550	0.00369343	0.0145502	-1.68753	2.81065	1.27356
AT5G46830	0.00368929	0.0145363	-5.25353	-2.44363	-4.96822
AT1G01600	0.00364781	0.0143916	-1.18975	2.17425	1.13331
AT5G11020	0.00364534	0.0143841	-1.03105	1.65867	0.620603
AT3G27250	0.00364166	0.014372	-2.56447	1.79356	-0.0487618
AT2G04378	0.003636	0.014352	-0.800162	4.76031	4.04703
AT2G45870	0.0036354	0.0143519	-1.70245	-0.363825	-1.98296
AT2G02100	0.00361459	0.0142791	-1.11606	8.21101	7.28215
AT2G30766	0.00361062	0.0142681	-4.10937	4.68382	-1.11726
AT5G44540	0.00359254	0.0142036	-5.25488	-0.100139	-2.62956
AT4G16390	0.00357801	0.0141531	-0.818854	4.5698	3.76805
AT5G40670	0.00357144	0.014134	-0.785817	4.79993	4.11307
AT4G33280	0.00355055	0.0140651	-1.89913	-0.525268	-2.35599
AT4G16857	0.003548	0.0140573	-1.13802	1.72172	0.633262
AT2G21790	0.00353417	0.0140186	-1.15264	3.72801	2.59837
AT2G24010	0.00353313	0.0140186	-2.11142	-0.889177	-2.93943
AT4G32980	0.00352904	0.0140074	-1.33041	2.87587	1.45102
AT4G20820	0.00351618	0.0139609	-1.22107	0.6104	-0.525356
AT5G37440	0.00350636	0.0139242	-1.65937	0.711531	-0.874503
AT1G31750	0.00350353	0.0139176	-1.87102	0.735721	-1.19713
AT3G59400	0.00350237	0.0139152	-2.0867	5.95829	4.00287
AT4G37608	0.00349695	0.0139006	-1.09964	2.7758	1.79578
AT5G25040	0.00346999	0.0138047	-1.35358	3.13331	1.66249
AT3G01950	0.00346243	0.0137805	-1.22945	3.08457	1.92234
AT5G16400	0.00345912	0.0137728	-1.22129	6.67202	5.53492
AT3G45030	0.00344586	0.0137267	-0.910856	6.48966	5.623
AT4G03340	0.00343891	0.0137036	-2.56179	-0.587818	-3.34924
AT3G61830	0.00340794	0.0135914	-1.10489	3.51011	2.52099
AT4G06195	0.00338402	0.0135048	-3.04369	1.13097	-1.95566
AT4G08910	0.00337711	0.0134817	-2.07591	0.156496	-1.91214
AT2G21650	0.00337525	0.0134765	-4.628	-0.605408	-3.59285
AT2G31270	0.00336696	0.0134567	-1.21099	1.26924	0.0689903
AT5G18050	0.00336682	0.0134567	-5.06856	-1.06557	-3.68267
AT5G05160	0.00334451	0.013378	-1.04602	2.58542	1.57032
AT3G62470	0.00332154	0.0132927	-1.01616	0.965868	0.00195063
AT4G12900	0.00328947	0.0131731	-2.01466	2.39652	0.634103
AT3G03910	0.0032893	0.0131731	-3.04401	-1.14083	-4.07761
AT1G16022	0.00328245	0.0131559	-2.94547	0.685872	-2.27437
AT4G04220	0.00327961	0.0131467	-1.07838	1.32241	0.28084
AT3G29330	0.00327623	0.0131397	-1.24153	3.30573	2.09587
AT1G01690	0.00325996	0.0130852	-1.37819	1.17289	-0.268134
AT1G18740	0.00324785	0.0130431	-1.30657	7.96978	6.65715
AT5G41120	0.00324544	0.0130356	-1.03062	1.30872	0.379059
AT4G36160	0.00324378	0.0130311	-2.21334	0.116249	-2.41606
AT1G67660	0.00324047	0.0130199	-1.34371	4.12089	2.97499
AT2G13690	0.0032281	0.0129853	-0.88844	2.39836	1.57885
AT5G50800	0.00322162	0.0129636	-5.13945	-1.83008	-4.44719
AT5G07760	0.00320925	0.0129202	-2.36991	-1.25174	-3.61286
AT2G22250	0.00319382	0.0128603	-0.884549	2.891	2.03773
AT4G29930	0.00317643	0.0127987	-3.16735	-1.51073	-4.29904
AT3G09415	0.00316914	0.0127736	-5.16847	-1.13348	-3.75058
AT1G53070	0.00315351	0.0127191	-1.65016	1.22585	-0.549114
AT2G09665	0.00314428	0.012684	-2.87421	-0.167414	-3.01651
AT5G47220	0.00314094	0.0126726	-1.36614	5.70819	4.58731
AT4G35900	0.00313948	0.0126709	-1.73293	0.20514	-1.49327
AT5G44973	0.0031383	0.0126683	-5.43268	-0.542383	-3.02645
AT4G23885	0.00312724	0.01263	-1.12572	2.94395	1.85636
AT3G30305	0.00311363	0.0125842	-5.34139	-1.24193	-3.80837
AT5G35926	0.00311333	0.0125842	-1.71108	-0.310212	-1.91491
AT2G33240	0.00311313	0.0125842	-3.21148	-2.47981	-5.85509
AT3G10600	0.00310518	0.0125597	-3.48826	-1.53902	-4.65724
AT3G09430	0.0031028	0.0125522	-1.76154	0.199883	-1.48758
AT5G10435	0.00309884	0.0125383	-1.19667	4.14395	2.93322
AT4G16140	0.00309713	0.0125334	-1.52033	3.7482	2.08938
AT1G68723	0.00308896	0.0125045	-1.75972	1.48128	-0.225615
AT2G16750	0.00307569	0.0124571	-1.57663	-0.179844	-1.67167
AT3G11490	0.00307147	0.0124421	-0.841884	3.26141	2.47115
AT4G05200	0.00305534	0.0123809	-3.09815	-1.56299	-4.54286
AT1G66140	0.00304207	0.0123333	-1.54724	2.29329	0.716919
AT4G09900	0.00304207	0.0123333	-0.986536	3.88416	2.92269
AT1G79760	0.00303705	0.0123212	-4.95648	-1.72925	-4.5648
AT1G14185	0.00303083	0.0123021	-4.51592	-1.9331	-4.97121
AT1G26560	0.00302279	0.012275	-1.79169	3.31173	1.89051
AT1G14880	0.00302158	0.0122749	-5.23293	-1.39405	-4.01115
AT1G17030	0.00301743	0.0122601	-4.0121	-1.36717	-4.50776
AT4G18280	0.00300233	0.0122049	-1.02539	6.46969	5.5591
AT4G04900	0.00299366	0.0121737	-5.41517	-1.78664	-4.33493
AT1G69200	0.00299212	0.0121695	-1.21708	4.4444	3.26246
AT5G50720	0.00295792	0.0120466	-2.29028	1.78274	-0.426427
AT1G18265	0.00295719	0.0120457	-1.62408	2.84445	1.54637
AT1G55940	0.00295544	0.0120405	-4.38365	-1.37967	-4.50358
AT3G01810	0.00295377	0.0120358	-1.12136	3.40085	2.29277
AT3G18090	0.0029502	0.0120232	-1.25689	0.401094	-0.902223
AT3G60660	0.00294317	0.0119986	-2.21179	-0.230702	-2.51779
AT3G12040	0.00294273	0.0119986	-1.05411	2.02328	0.978554
AT2G37880	0.00292281	0.0119236	-3.55341	-0.0699087	-3.44135
AT1G63230	0.00292205	0.0119226	-2.41381	-0.551352	-3.21144
AT4G26790	0.00290419	0.0118635	-1.35967	1.35888	0.136479
AT5G10910	0.00290004	0.0118487	-0.792066	3.60284	2.85542
AT5G13170	0.0028987	0.0118453	-3.0531	0.679017	-1.15961
AT1G73655	0.00289756	0.0118426	-1.25873	7.29103	6.13897
AT3G43210	0.00289584	0.0118376	-0.966274	0.974804	0.041098
AT1G61520	0.00289559	0.0118376	-1.5794	11.2582	9.64322
AT4G20320	0.00289327	0.0118319	-1.31312	2.59452	1.22197
AT2G14960	0.00288619	0.0118101	-4.53238	-2.15475	-5.21632
AT1G45110	0.00286008	0.0117131	-1.11743	1.43294	0.36122
AT1G03130	0.00285914	0.0117113	-1.58945	8.24458	6.71565
AT5G16690	0.00283633	0.0116257	-1.14617	0.694333	-0.413408
AT1G14410	0.00283531	0.0116235	-0.946521	3.75559	2.85457
AT4G19840	0.0028282	0.0116023	-1.08287	6.20094	5.08733
AT3G25805	0.00281504	0.011558	-0.7915	4.73132	3.985
AT4G18593	0.00278884	0.0114582	-0.892775	3.52125	2.67236
AT1G08380	0.00276696	0.011376	-1.61861	11.5463	9.89896
AT1G72910	0.00276564	0.0113725	-1.31376	3.14554	1.83947
AT2G37460	0.00276467	0.0113705	-2.52431	1.00423	-2.13738
AT5G16230	0.00274333	0.0112961	-1.14451	0.775375	-0.320276
AT4G36410	0.00272923	0.0112457	-1.42696	3.79343	2.61695
AT5G52882	0.00272373	0.0112249	-1.34383	4.3883	3.29202
AT4G36280	0.00271539	0.0111944	-1.11841	0.665486	-0.373011
AT3G46880	0.0027034	0.0111507	-5.5454	-0.623902	-3.16285
AT5G64980	0.00268777	0.0110937	-1.46928	0.689912	-0.671025
AT1G15150	0.0026714	0.0110337	-5.09903	-2.48059	-5.17182
AT1G19990	0.00266862	0.0110241	-0.915705	2.96455	2.10161
AT1G72420	0.00262449	0.010864	-1.1308	1.59722	0.540433
AT4G13290	0.00262317	0.0108604	-4.09984	-1.75118	-4.94353
AT3G48600	0.00258836	0.010731	-1.49959	1.67524	0.230358
AT3G20475	0.00257693	0.0106946	-1.94196	-1.03505	-3.15569
AT5G45590	0.00254873	0.010583	-0.979919	2.35245	1.40322
AT2G07335	0.00254849	0.010583	-1.64346	0.625803	-1.08484
AT3G26125	0.0025484	0.010583	-5.10845	-2.23948	-4.94426
AT5G17230	0.00254172	0.0105611	-0.821765	6.71066	5.95
AT3G03785	0.00253668	0.010542	-1.4657	3.11805	1.70386
AT4G37730	0.00252491	0.0105021	-1.38042	1.14663	-0.115162
AT5G02170	0.00252177	0.0104926	-1.82841	0.403488	-1.51397
AT4G20230	0.00250934	0.0104434	-4.55549	-1.99651	-5.09126
AT5G39740	0.00250838	0.0104434	-0.880822	7.43228	6.59398
AT5G02010	0.00250046	0.0104165	-1.01172	2.01704	1.06419
AT2G37090	0.00248594	0.0103602	-2.86962	0.0096184	-3.51611
AT1G05207	0.00248317	0.0103516	-1.98735	10.5458	8.71218
AT3G44750	0.00248255	0.0103508	-1.38088	4.16111	2.97607
AT4G10420	0.00247951	0.0103399	-1.72297	0.342615	-1.29038
AT1G70920	0.00247423	0.0103232	-2.22607	-0.048618	-2.33716
AT4G25470	0.00246661	0.010295	-3.33066	6.11207	2.48974
AT1G66190	0.00246275	0.0102813	-1.60538	1.76526	0.034473
AT1G10110	0.00246099	0.0102768	-3.38276	-0.880358	-3.79492
AT5G59050	0.0024494	0.0102337	-1.55194	0.231441	-1.09807
AT4G19540	0.00243815	0.0101902	-1.03968	3.43785	2.48359
AT3G04790	0.00243066	0.0101677	-1.0847	8.35692	7.2645
AT1G67460	0.00241104	0.0100926	-3.53253	-0.975695	-4.23416
AT2G19582	0.00240952	0.010088	-2.04379	-0.0866406	-1.96311
AT2G26550	0.00238923	0.01001	-0.865541	4.22759	3.38339
AT1G61575	0.00238779	0.0100074	-5.22448	-0.702056	-3.40684
AT5G65140	0.00238224	0.00998587	-1.18287	2.5612	1.47431
AT1G08160	0.00236911	0.00993943	-2.00146	2.24165	0.129873
AT3G51340	0.00236581	0.00992731	-1.42973	-0.0771869	-1.45461
AT1G20020	0.00235157	0.00987267	-1.34752	9.42289	8.25224
AT5G52930	0.00233498	0.00981645	-4.34583	-1.22322	-4.36381
AT3G27640	0.0023273	0.00979115	-2.16035	-0.712432	-2.93187
AT1G56610	0.00231444	0.00974721	-1.05465	2.4009	1.38207
AT1G07853	0.00230501	0.00971427	-5.70865	0.167375	-2.33738
AT5G25260	0.00227986	0.00961832	-1.66486	0.179926	-1.36804
AT4G29240	0.0022795	0.00961832	-1.47169	1.05439	-0.356336
AT2G24790	0.00227666	0.00961152	-1.06786	7.73832	6.72727
AT3G29410	0.0022727	0.00959813	-3.90169	-1.5118	-4.64751
AT4G04610	0.00226152	0.00956091	-1.81372	4.22809	2.84239
AT1G64770	0.00224955	0.00951879	-0.871616	5.9878	5.15582
AT4G20325	0.00224444	0.00950533	-1.08533	1.95648	0.965699
AT2G27400	0.00223948	0.00948762	-1.02332	2.62228	1.66668
AT4G22620	0.00223539	0.00947359	-2.04037	1.31524	-0.615022
AT1G61795	0.00223401	0.00947275	-2.0426	1.3618	-0.750109
AT1G07693	0.00222188	0.00942928	-0.986106	5.14574	4.20542
AT4G18530	0.0022146	0.0094036	-0.970365	3.33875	2.43669
AT1G60800	0.0022133	0.00939975	-1.00068	4.36749	3.43525
AT5G54980	0.00220422	0.00936773	-1.22411	4.8093	3.62354
AT4G28430	0.00219816	0.00934693	-1.93988	-0.0780805	-2.04172
AT2G33210	0.00219247	0.009326	-1.43725	3.6857	2.29787
AT2G45800	0.00218959	0.00931538	-2.13305	-0.12395	-2.31021
AT4G00150	0.00215193	0.00917288	-0.771546	3.52408	2.83148
AT1G62800	0.00214862	0.00916199	-1.78775	0.337635	-1.42762
AT2G42510	0.00214225	0.00913967	-1.54554	-0.16471	-1.74215
AT1G49630	0.00214139	0.00913761	-0.767666	2.72776	2.04361
AT2G35075	0.00213557	0.0091144	-2.84221	-0.713066	-3.58817
AT3G06700	0.00213231	0.00910526	-0.983404	7.05275	6.15093
AT3G01295	0.00213168	0.00910419	-4.67121	0.603054	-2.54237
AT5G13190	0.00212748	0.00908787	-0.811743	6.11083	5.36108
AT1G04707	0.00211735	0.00904939	-3.57156	-0.292097	-3.47453
AT5G62920	0.0021004	0.0089815	-1.26989	3.64941	2.55336
AT2G18400	0.00208398	0.00892249	-0.886429	3.93905	3.1132
AT1G07367	0.00207514	0.00889014	-4.89876	0.0167663	-3.06718
AT3G49930	0.00205977	0.00883604	-6.20635	-1.14577	-4.21586
AT1G09487	0.00203026	0.00872645	-1.03788	4.83104	3.92521
AT2G30370	0.00202731	0.0087153	-2.12553	0.0890286	-1.97255
AT1G09900	0.00202067	0.0086914	-0.853873	3.62597	2.85097
AT1G26761	0.00200528	0.00863287	-1.48822	3.93366	2.60703
AT3G03295	0.00199371	0.00858916	-5.23133	0.895792	-1.86563
AT2G37600	0.00199028	0.00857875	-1.17812	5.1309	4.02384
AT2G36790	0.00198806	0.00857091	-1.64951	2.88771	1.46133
AT1G54385	0.00198555	0.00856317	-1.41121	1.50598	0.00245865
AT4G01270	0.00198311	0.00855721	-2.00943	0.269722	-1.82747
AT2G05160	0.00197137	0.00851171	-1.01491	1.80363	0.902547
AT1G41880	0.00196819	0.00850038	-1.04689	5.93233	4.97608
AT2G22760	0.00196057	0.008472	-1.97921	2.07138	0.427251
AT4G15690	0.00196026	0.008472	-1.37345	3.52663	2.2508
AT2G30160	0.00194785	0.00842457	-0.869963	3.44181	2.64466
AT3G55580	0.00194678	0.00842142	-4.88512	-1.32898	-4.52024
AT3G06880	0.00194421	0.00841183	-1.08501	3.31527	2.32082
AT5G13610	0.00193662	0.00838349	-0.890462	2.38205	1.57665
AT2G08595	0.00193432	0.00837503	-3.75507	0.925143	-2.38209
AT1G07167	0.00193223	0.00836747	-5.19531	-0.830474	-3.60938
AT2G08405	0.00193183	0.00836725	-5.43873	-0.127544	-2.85195
AT3G12780	0.00192897	0.00835633	-0.856063	9.90917	9.08583
AT3G26130	0.00192702	0.00834936	-5.20426	-3.18733	-5.96624
AT3G17730	0.00192143	0.00833263	-3.40855	-0.533869	-3.75479
AT2G08425	0.00191762	0.00831908	-1.22688	3.68907	2.46471
AT2G36792	0.001911	0.00829335	-1.64594	2.69424	1.2612
AT4G26960	0.00190239	0.00826041	-1.88475	1.16852	-0.600284
AT4G16790	0.00189742	0.00824063	-0.950261	2.32776	1.45246
AT5G60880	0.00189135	0.00821689	-3.18982	0.83961	-3.19271
AT3G25600	0.00188959	0.0082122	-0.972861	5.019	4.05775
AT1G50750	0.00188899	0.00821106	-1.15605	2.68924	1.59266
AT3G53232	0.00188533	0.0081966	-2.70541	0.358623	-2.33375
AT3G22900	0.00188341	0.00818973	-1.295	1.58144	0.353485
AT3G60530	0.00187409	0.00815506	-1.05699	4.56238	3.63781
AT1G48480	0.00186738	0.00813024	-0.815504	4.14901	3.36766
AT5G12440	0.00185966	0.00810101	-0.753728	3.26335	2.59106
AT3G21300	0.00185936	0.00810101	-1.18617	2.77645	1.67502
AT2G09735	0.00185819	0.00809754	-1.0874	6.73669	5.68987
AT1G22170	0.00185649	0.00809159	-1.17801	1.91235	0.804939
AT2G28070	0.00184525	0.00804983	-0.954691	3.11187	2.22107
AT1G04030	0.00183141	0.00799234	-1.00681	3.1348	2.20476
AT5G52280	0.00182377	0.00796041	-0.901407	2.94159	2.10451
AT1G61890	0.00181508	0.00792819	-0.861454	7.97286	7.19087
AT4G06770	0.00180884	0.00790521	-1.25088	2.94048	1.72713
AT5G59080	0.00180018	0.00787308	-1.75402	2.58933	1.15246
AT5G05675	0.00179902	0.00787083	-1.11304	4.19038	3.13713
AT5G56580	0.00179442	0.00785353	-0.99292	1.97165	1.0312
AT4G01130	0.00178272	0.00780799	-1.46401	3.26076	1.82867
AT3G01410	0.00178106	0.00780214	-1.1453	2.1217	1.01846
AT3G23390	0.00176475	0.00774049	-0.827716	7.1539	6.39898
AT5G18705	0.00176221	0.00773216	-1.53508	1.71861	0.308602
AT5G19670	0.00175003	0.0076815	-0.972037	1.64515	0.723549
AT5G04680	0.00173239	0.00760956	-2.07571	-0.954861	-2.87946
AT2G22905	0.00172934	0.00759859	-5.46366	-0.974719	-3.73017
AT4G06536	0.00172552	0.00758626	-2.2554	2.19028	0.150648
AT2G38680	0.00171503	0.00754837	-1.29156	2.67282	1.50461
AT1G26820	0.00171402	0.00754528	-2.04892	1.43726	-0.625588
AT5G38320	0.00170673	0.00751733	-4.20116	-0.319053	-3.53998
AT1G78770	0.00168023	0.00741001	-1.22863	1.39398	0.241393
AT5G55740	0.00167351	0.00738308	-0.786051	3.23457	2.4863
AT2G40670	0.00165144	0.00729368	-3.45353	-1.0399	-4.33266
AT1G52870	0.00164478	0.00726691	-1.05725	6.78819	5.78214
AT1G63570	0.00164365	0.00726324	-5.43513	-1.53123	-4.31014
AT3G62010	0.0016274	0.00720064	-0.859877	4.70678	3.94394
AT5G66550	0.00162655	0.00719822	-1.04637	4.24092	3.20715
AT2G33260	0.00161999	0.00717179	-4.07198	-1.41619	-4.87794
AT1G67950	0.00161615	0.00715872	-0.922447	3.43378	2.53428
AT1G65310	0.00160657	0.00712279	-1.51454	1.97522	0.45495
AT3G18080	0.00160134	0.00710219	-1.05951	6.64289	5.7145
AT1G02670	0.00158732	0.00704389	-1.54964	0.357057	-1.02792
AT1G07430	0.00158385	0.00703109	-1.61662	2.81502	1.40891
AT2G20720	0.0015655	0.00695473	-1.65598	0.319871	-1.38696
AT1G49938	0.00156167	0.00693899	-2.05442	-0.52382	-2.74725
AT2G31900	0.00153689	0.00683767	-1.25553	-0.967268	-2.15426
AT2G33385	0.00153664	0.00683767	-5.43249	-2.05067	-4.85195
AT4G35655	0.00152631	0.00679684	-3.48402	2.48758	-2.11562
AT5G65350	0.00152605	0.00679684	-1.38017	2.62279	1.20026
AT2G15090	0.00152542	0.00679534	-1.19957	6.56122	5.39526
AT1G05020	0.00151887	0.00676865	-1.28943	0.563339	-0.743941
AT1G19320	0.00151856	0.00676854	-4.70237	-0.209156	-3.5086
AT2G07805	0.0015156	0.00675784	-1.96668	2.42241	0.554446
AT3G52748	0.00151222	0.00674399	-2.23821	1.60484	-0.515808
AT1G64760	0.00150678	0.00672223	-0.814096	4.87859	4.15998
AT2G18970	0.00148859	0.00664717	-3.37316	0.82079	-2.17662
AT2G46210	0.00148244	0.00662218	-1.34657	0.934507	-0.29997
AT1G19640	0.00146659	0.00656225	-3.59425	-0.0828487	-3.92409
AT1G12610	0.00146551	0.00655865	-1.6898	7.03556	5.14886
AT2G46710	0.00146244	0.00654851	-0.738216	3.92967	3.24093
AT3G27473	0.00146146	0.00654655	-5.23008	-2.75329	-5.60633
AT4G37750	0.00145819	0.00653313	-1.42428	2.87532	1.34352
AT2G01210	0.0014572	0.00653231	-1.52263	0.215502	-1.32424
AT5G19220	0.00145484	0.00652296	-0.983514	7.32824	6.35714
AT1G18090	0.00145419	0.00652123	-1.1918	1.62796	0.561492
AT1G26130	0.00145366	0.00652008	-1.05718	1.53707	0.489261
AT3G49510	0.00144017	0.00646675	-4.72909	-1.01907	-4.27563
AT2G20180	0.00143799	0.00645815	-0.954265	2.73824	1.87843
AT2G38160	0.00143716	0.00645561	-2.53409	-0.0262161	-2.88551
AT4G11450	0.00143083	0.0064318	-1.1366	1.02668	-0.0239804
AT5G44582	0.00142826	0.00642281	-1.31709	2.38422	1.09288
AT1G68238	0.00142066	0.00639098	-1.14506	4.83949	3.70004
AT4G23200	0.00141706	0.00637657	-2.25182	0.264169	-2.05143
AT5G40080	0.00141546	0.00637115	-1.49824	1.9508	0.527544
AT5G03960	0.00141477	0.00636924	-3.34726	-1.21004	-4.41807
AT1G16520	0.00141225	0.00635904	-1.30988	2.83373	1.50406
AT4G27940	0.00141058	0.00635273	-1.96762	2.37402	0.747368
AT2G30570	0.00140114	0.00631373	-1.10148	10.9339	9.90289
AT4G37409	0.00140045	0.00631179	-1.23905	3.60089	2.29464
AT1G76440	0.00139841	0.00630497	-0.941524	3.31471	2.45172
AT5G40870	0.00139404	0.00628874	-0.783443	3.7666	3.02251
AT5G49100	0.00139282	0.00628443	-1.37889	2.84838	1.45831
AT3G53620	0.00138537	0.00625432	-0.894597	4.10811	3.26292
AT1G52270	0.00137965	0.00623313	-2.6749	0.943733	-1.78159
AT2G09395	0.00137515	0.00621747	-1.53611	4.69401	3.25995
AT5G15190	0.00137205	0.00620457	-1.63423	4.46439	3.01208
AT3G13620	0.00137045	0.00619849	-1.24152	2.8252	1.69592
AT4G33260	0.00136232	0.00616748	-1.15676	1.73177	0.602599
AT3G57040	0.00135814	0.00615202	-2.2144	3.06787	0.682186
AT1G49730	0.00133219	0.00604576	-0.950829	4.03517	3.12955
AT5G39800	0.00133083	0.00604073	-1.04455	2.79251	1.81898
AT4G22560	0.00132898	0.00603501	-2.65707	0.245967	-2.76943
AT4G37410	0.00132854	0.00603485	-1.28264	3.64868	2.28277
AT5G44562	0.00132412	0.00601818	-1.10706	3.55353	2.46152
AT4G32280	0.00132082	0.00600546	-4.40325	-0.701593	-4.07901
AT5G22800	0.00131882	0.00599748	-0.849237	5.30478	4.50962
AT1G22710	0.00131479	0.00598141	-1.30565	6.79738	5.47536
AT1G44780	0.00131244	0.00597184	-0.946922	2.2962	1.41623
AT5G13320	0.00130486	0.0059407	-2.25879	-0.998956	-3.17656
AT3G28650	0.00130302	0.00593567	-3.4395	-1.78977	-5.08335
AT3G11240	0.00130152	0.00593103	-0.911355	1.60257	0.758568
AT1G67640	0.00129118	0.00588727	-5.23867	-1.95366	-4.83988
AT2G22730	0.00129071	0.00588623	-2.02125	0.945949	-1.37284
AT1G63480	0.00128694	0.00587122	-1.61377	2.79973	1.24039
AT2G33820	0.00128555	0.00586713	-1.02826	3.02862	2.01241
AT4G13690	0.00128382	0.00586141	-3.1113	-0.381615	-3.41852
AT1G45249	0.00127154	0.00580857	-1.28428	3.32295	2.17521
AT1G08753	0.0012684	0.00579539	-1.83792	3.0565	1.24855
AT3G23050	0.00126765	0.00579415	-0.907271	6.00656	5.12852
AT2G03750	0.00126494	0.00578505	-1.11806	3.84504	2.75908
AT3G06770	0.00126305	0.00577856	-1.28624	2.54193	1.28918
AT4G09375	0.00125377	0.00573938	-1.37167	3.09101	1.85324
AT1G11670	0.00125205	0.00573256	-0.826219	4.82233	4.08913
AT1G20870	0.00125131	0.00573028	-1.95345	0.35036	-1.60147
AT1G56520	0.00124999	0.00572639	-0.974504	2.17213	1.31139
AT4G23690	0.00124667	0.00571441	-1.31843	1.28201	0.0291807
AT4G25480	0.00124654	0.00571441	-2.88112	3.19469	-0.124065
AT1G19620	0.00124484	0.00570819	-1.75651	0.938343	-0.876095
AT5G40820	0.00123679	0.00567453	-1.20088	-1.3329	-2.48554
AT4G18253	0.00122824	0.00563849	-0.992154	3.62492	2.66233
AT4G13190	0.00122329	0.00561685	-1.76746	-0.330855	-2.09986
AT3G13175	0.00121106	0.00556764	-1.18869	2.64823	1.54947
AT5G09730	0.00120924	0.00556288	-2.47968	-0.960825	-3.53323
AT3G19230	0.00120063	0.00552853	-2.57522	-0.980224	-3.53425
AT3G04850	0.00119845	0.0055195	-1.30131	0.525361	-0.725368
AT1G14030	0.00117835	0.00543523	-0.768946	4.7402	4.02831
AT1G09070	0.0011732	0.00541661	-0.898223	9.95892	9.1067
AT3G59970	0.00117244	0.00541416	-0.803663	6.63788	5.8628
AT4G37650	0.00117148	0.00541074	-1.08904	1.85361	0.785245
AT5G66310	0.00116305	0.00538002	-0.926231	1.0268	0.142856
AT1G55475	0.00116164	0.00537554	-0.95077	6.02547	5.13316
AT1G55265	0.00115773	0.00535951	-0.998541	3.15519	2.20607
AT2G28085	0.00115405	0.0053435	-4.91839	-0.360201	-3.67763
AT4G14540	0.00114687	0.00531328	-0.925535	4.65187	3.77033
AT2G18245	0.0011454	0.00530852	-0.881666	2.52399	1.693
AT5G24310	0.00114362	0.00530129	-1.51232	1.17298	-0.324403
AT4G17860	0.00113594	0.00527073	-4.95077	-1.11278	-4.43356
AT2G18969	0.00113193	0.00525412	-3.39982	0.935429	-2.15312
AT5G55280	0.00113173	0.00525412	-1.16402	5.62086	4.57219
AT3G59550	0.00112721	0.00523423	-2.4033	-0.0918662	-2.4949
AT2G16740	0.00111924	0.00520212	-1.3391	2.70344	1.38381
AT1G21240	0.00111805	0.0051977	-4.83668	-1.99345	-5.32902
AT2G34470	0.00111135	0.00516953	-0.902538	5.24586	4.36085
AT5G11750	0.00110899	0.00516051	-1.03418	2.68027	1.69753
AT4G12980	0.00110825	0.00515892	-2.35613	3.97185	1.28219
AT5G25475	0.00110755	0.005157	-1.69849	2.33695	0.4806
AT1G69700	0.00110297	0.00513939	-1.23597	4.25057	3.01188
AT1G01700	0.00110294	0.00513939	-2.46394	-0.338125	-2.7016
AT2G02980	0.00109924	0.00512597	-1.19035	1.58828	0.393525
AT1G04883	0.0010862	0.00507007	-1.21523	4.04699	2.89348
AT5G30495	0.00108017	0.00504483	-1.34799	3.23829	2.00807
AT1G38131	0.00108014	0.00504483	-3.07479	-1.0156	-3.93126
AT2G40205	0.00107838	0.00503936	-0.90473	6.3374	5.48407
AT1G47820	0.00107451	0.00502516	-1.13756	2.60775	1.49524
AT5G20850	0.00105841	0.00495754	-1.57934	0.703584	-0.819755
AT1G05950	0.00105782	0.00495573	-1.45626	0.215631	-1.21606
AT2G39770	0.00105574	0.00494788	-0.996877	6.33698	5.44093
AT5G64850	0.00104986	0.00492321	-1.55518	5.7557	4.14364
AT1G19050	0.00104428	0.00489797	-1.01948	5.64294	4.72416
AT1G14790	0.00104289	0.00489336	-0.913889	0.909519	0.0556478
AT3G48460	0.00103938	0.00487786	-1.73674	3.36209	1.88449
AT4G10150	0.00103633	0.00486634	-5.44973	-1.3388	-4.27085
AT5G03300	0.00103578	0.00486473	-0.791458	4.61924	3.88498
AT3G25030	0.00103533	0.00486448	-1.05944	1.22868	0.229552
AT2G31940	0.00103158	0.00484969	-3.14782	0.709599	-2.41881
AT1G75150	0.00102527	0.00482544	-1.63267	-0.00199622	-1.56411
AT3G09870	0.00102456	0.00482323	-2.28231	2.43354	-0.0280137
AT1G79310	0.00101937	0.00480066	-2.47966	0.296263	-1.98589
AT5G52950	0.00101636	0.00478928	-1.48939	0.00543086	-1.42921
AT1G60390	0.0010161	0.00478924	-1.90548	0.306118	-1.69275
AT2G32340	0.00100988	0.00476339	-1.14007	1.26427	0.179619
AT5G61200	0.00100525	0.00474435	-1.09583	1.00974	-0.0285941
AT4G22890	0.00100273	0.00473336	-1.17172	8.53779	7.37522
AT1G07743	0.001	0.00472303	-2.1794	0.944555	-1.18338
AT4G33550	0.000995	0.00470447	-2.92307	3.04938	-0.291762
AT1G21070	0.000993	0.00469626	-0.86853	2.7503	1.95922
AT3G48970	0.000993	0.00469823	-3.2179	-0.183144	-3.22321
AT3G09050	0.000992	0.00469228	-0.74342	4.78647	4.11203
AT1G21500	0.000987	0.00467097	-1.88155	8.12737	6.22323
AT2G24350	0.000985	0.00466349	-1.53289	0.494869	-0.936812
AT4G13100	0.000981	0.00464801	-0.982317	3.43207	2.48364
AT3G52940	0.000981	0.00464801	-1.1389	3.6234	2.59938
AT5G03485	0.000981	0.00464822	-1.55921	0.671694	-0.871679
AT5G52340	0.000981	0.00464801	-4.30139	-1.46133	-4.88942
AT2G19990	0.00097	0.00460493	-5.54352	-0.887714	-3.83815
AT5G13210	0.000968	0.00459249	-1.51221	1.848	0.513701
AT1G32120	0.000967	0.00459117	-1.173	1.20152	0.136461
AT2G04570	0.000962	0.00457037	-1.06716	3.67485	2.64039
AT5G02950	0.000951	0.0045206	-2.08807	1.96656	0.0841311
AT4G29410	0.000949	0.00451487	-0.948923	6.61063	5.74444
AT5G60670	0.000949	0.00451485	-1.25024	5.50624	4.32469
AT1G31720	0.000949	0.00451485	-4.83164	-1.42644	-4.80386
AT2G05665	0.000945	0.00449858	-4.9433	0.939243	-2.40117
AT4G08300	0.000944	0.00449762	-3.64303	-0.644558	-3.74647
AT3G48290	0.000941	0.00448398	-4.22001	-1.45725	-5.03848
AT5G19170	0.000936	0.00446083	-1.70546	0.829883	-0.852613
AT3G20350	0.000933	0.00445127	-1.0702	2.67053	1.67489
AT1G07450	0.000925	0.00441452	-2.88826	1.57665	-1.61267
AT3G12955	0.000921	0.00440017	-4.85688	-0.228274	-3.61452
AT5G20740	0.000919	0.00439427	-1.23261	3.70496	2.48162
AT5G53900	0.000915	0.00437552	-0.816449	3.27431	2.52169
AT3G23340	0.00091	0.00435876	-0.99126	3.04124	2.08712
AT1G12000	0.000907	0.00434805	-0.831132	4.62526	3.85528
AT1G17750	0.000904	0.00433191	-1.07456	1.24963	0.208433
AT3G62050	0.000904	0.00433301	-3.4801	-0.0339101	-3.32245
AT3G27610	0.000901	0.00432218	-0.941133	1.91456	1.00763
AT4G02630	0.0009	0.00431976	-1.27895	3.03732	1.77727
AT4G01380	0.000898	0.00430914	-5.96869	-0.631682	-3.44377
AT5G56960	0.000892	0.00428621	-2.99999	-1.12124	-4.12567
AT5G13700	0.000891	0.00428174	-1.0337	3.45554	2.47889
AT4G24010	0.00089	0.00427989	-3.12717	-1.61437	-4.82425
AT4G10955	0.000884	0.00425549	-1.05099	1.84614	0.837239
AT4G24265	0.000878	0.00422851	-5.5051	-0.600523	-3.57442
AT5G25250	0.000875	0.0042166	-1.09873	3.29506	2.23478
AT3G01505	0.000874	0.00421514	-1.1217	8.75783	7.63957
AT4G18290	0.000872	0.00420249	-1.43445	0.545808	-0.902725
AT1G27120	0.000867	0.00418124	-1.53143	2.35843	0.795107
AT5G57270	0.000861	0.00415576	-0.796194	2.89826	2.14832
AT5G13200	0.000852	0.00411884	-1.19286	4.53675	3.45636
AT4G33330	0.000851	0.00411188	-3.29701	-1.25427	-4.34902
AT2G35370	0.00085	0.0041088	-0.931323	9.00706	8.1479
AT3G18420	0.000849	0.00410691	-1.01707	4.62708	3.64678
AT5G48630	0.000848	0.00410185	-0.958016	3.82305	2.88983
AT3G14740	0.000848	0.00410245	-1.85495	1.33398	-0.628748
AT3G10290	0.000838	0.00406234	-2.13867	0.143841	-1.98075
AT5G37990	0.000825	0.00400455	-4.85597	-0.766122	-4.17583
AT5G01815	0.00082	0.00398062	-0.904693	6.46128	5.61786
AT2G37220	0.00081	0.00393403	-1.05377	9.6617	8.68637
AT4G05330	0.00081	0.00393435	-1.27801	3.39431	2.21045
AT5G54590	0.000804	0.0039109	-1.15062	1.75444	0.687536
AT4G19590	0.0008	0.00389731	-5.41915	-1.70144	-4.70851
AT5G18370	0.000796	0.00387779	-1.49673	-0.665244	-2.121
AT5G55950	0.000796	0.00387779	-5.40245	-2.08483	-5.09191
AT2G46330	0.000789	0.00384676	-0.769326	6.26435	5.57179
AT3G63450	0.000783	0.0038206	-1.31112	1.56113	0.226445
AT2G04205	0.000776	0.00378598	-5.52679	-1.1662	-4.1821
AT3G05285	0.000775	0.00378467	-1.29262	3.2762	2.07227
AT2G42740	0.000774	0.00377945	-0.92987	4.04474	3.17041
AT4G22340	0.000774	0.00377958	-0.999734	1.49947	0.565601
AT1G75125	0.000769	0.00376069	-1.69446	1.73995	0.0938057
AT2G24440	0.000765	0.00374285	-1.50664	0.988554	-0.470097
AT3G25760	0.000755	0.00369528	-1.62064	6.67919	5.1465
AT1G21090	0.000753	0.00368897	-1.32294	2.93414	1.64452
AT3G02920	0.00075	0.00367591	-1.3718	1.75514	0.430957
AT1G15215	0.000748	0.0036683	-0.932464	2.41925	1.5489
AT5G46530	0.000748	0.0036683	-2.28651	1.2661	-1.06611
AT1G29910	0.000745	0.00365467	-3.35749	11.7252	8.47521
AT3G07520	0.000743	0.00364877	-1.08005	0.87315	-0.162589
AT2G30930	0.000742	0.00364162	-1.13621	5.97754	4.9098
AT4G23230	0.000742	0.00364162	-2.17396	-0.0978942	-2.14198
AT1G49230	0.000737	0.0036229	-3.75742	0.0233549	-3.26155
AT1G01680	0.000737	0.00362185	-5.45752	-1.32625	-4.35081
AT4G36570	0.000733	0.0036046	-4.5639	0.380211	-3.23115
AT2G46225	0.000732	0.00360142	-1.01819	3.85435	2.92853
AT5G67460	0.000728	0.00358508	-2.5889	0.579329	-2.58332
AT1G11270	0.000726	0.00357606	-1.09199	1.43618	0.400195
AT1G09610	0.000725	0.00357016	-2.64052	-0.0625365	-2.85694
AT1G61120	0.000719	0.00354576	-3.56059	0.339942	-3.08413
AT5G23360	0.000716	0.00353403	-1.8393	1.51291	-0.39443
AT2G02540	0.000715	0.00352964	-1.81043	0.78519	-1.0182
AT2G41475	0.000712	0.00351489	-1.10951	4.92736	3.94889
AT1G19715	0.000708	0.00349904	-1.10283	5.27359	4.20704
AT1G10470	0.000695	0.00343929	-0.802614	5.51165	4.76934
AT3G44150	0.000695	0.00343764	-0.861462	3.71743	2.91688
AT4G23990	0.000694	0.00343549	-1.51649	1.72067	0.185712
AT2G41610	0.000692	0.00342781	-5.44884	-1.18041	-4.21853
AT3G56750	0.000689	0.00341536	-0.757622	4.09538	3.41025
AT2G43060	0.000685	0.00339782	-1.13673	2.40932	1.33944
ENSRNA049495698	0.000682	0.0033826	-3.11942	2.11628	-1.01948
AT4G12830	0.000681	0.00337783	-1.42205	5.37693	4.05004
AT5G64140	0.00068	0.00337519	-1.0204	4.75761	3.81856
AT3G58070	0.000677	0.00336393	-3.49783	-0.320457	-3.55953
AT5G16480	0.000676	0.00336169	-1.40709	2.99534	1.55998
AT2G32770	0.000676	0.00336169	-2.12922	-0.69748	-2.82924
AT5G43050	0.000672	0.00334198	-1.11272	3.78513	2.73513
AT3G54060	0.000666	0.00331835	-2.12447	-0.166858	-2.30162
AT3G46130	0.000666	0.00331835	-3.00017	1.39471	-1.7709
AT3G59980	0.00066	0.00329	-0.809378	5.85247	5.08176
AT5G08270	0.000658	0.00328278	-0.915595	3.13088	2.29765
AT5G23060	0.000657	0.00327774	-1.39386	7.61802	6.23618
AT3G45020	0.000654	0.00326514	-1.23391	1.6404	0.465109
AT1G52510	0.000653	0.00326017	-0.969996	6.68184	5.74049
AT1G07847	0.000651	0.00324898	-2.66975	2.89729	0.036763
AT5G44568	0.00065	0.00324554	-1.1511	3.87831	2.76114
AT5G48910	0.000649	0.00324525	-0.878729	3.04566	2.22082
AT3G09540	0.000647	0.00323795	-1.17837	2.07535	0.969017
AT3G19180	0.000645	0.00322747	-0.849418	2.62391	1.82264
AT5G13930	0.000645	0.00322898	-1.26345	4.06059	2.94752
AT1G77960	0.000643	0.00321949	-6.25668	-2.05114	-4.89426
AT5G08330	0.000641	0.00321094	-1.5819	5.87201	4.17942
AT2G01913	0.00064	0.00320513	-2.63465	1.06924	-1.93772
AT4G13830	0.000637	0.00319527	-1.0041	5.46228	4.51036
AT2G32580	0.000634	0.00317983	-0.751442	4.80638	4.12158
AT2G47920	0.000633	0.00317598	-1.27018	2.24328	0.992011
AT1G27400	0.000632	0.00317131	-1.2121	6.75534	5.60935
AT2G31040	0.000631	0.00316731	-1.39194	6.91745	5.64137
AT2G05590	0.000629	0.0031575	-0.877703	3.51131	2.67589
AT2G29050	0.000628	0.00315554	-0.843741	2.73624	1.95148
AT3G47400	0.000624	0.0031371	-3.01877	-1.10063	-4.1834
AT1G69588	0.000616	0.0031011	-5.13947	-0.359178	-3.87494
AT2G02020	0.00061	0.00307369	-2.3547	1.40812	-1.29364
AT4G16340	0.000606	0.003054	-0.942115	2.97786	2.12475
AT1G67940	0.000606	0.00305469	-1.39679	2.58853	1.30315
AT1G60810	0.000605	0.00304927	-0.808493	3.64139	2.88017
AT1G16960	0.000601	0.00303481	-1.28288	3.7871	2.53378
AT5G10430	0.0006	0.00303079	-1.32201	3.47068	2.16248
AT1G02380	0.000597	0.00301548	-1.69668	1.21573	-0.394533
AT1G03055	0.00059	0.00298458	-2.14507	2.31289	-0.0839156
AT2G02070	0.000589	0.00298114	-1.17208	3.99701	2.96412
AT3G07705	0.000589	0.00297849	-1.9503	3.71657	1.73275
AT1G27660	0.000588	0.00297804	-1.14342	1.14923	0.0717414
AT1G56600	0.000583	0.00295422	-3.43453	1.53899	-1.98743
AT3G15095	0.000582	0.00295049	-0.770844	5.03509	4.32949
AT3G02890	0.000581	0.00294871	-0.851342	2.16715	1.37024
AT3G47480	0.000579	0.00293457	-2.51846	0.657755	-2.24271
AT4G24390	0.000575	0.00291982	-1.18486	5.08445	3.99839
AT4G28660	0.000574	0.00291478	-0.784902	7.37528	6.62621
AT1G08730	0.000574	0.00291492	-5.64575	-3.43344	-6.51465
AT4G39940	0.000569	0.00289229	-1.48989	6.06697	4.70689
AT5G22640	0.000566	0.0028813	-0.879856	6.11192	5.28111
AT4G18490	0.000566	0.00287961	-1.80908	-0.530384	-2.33598
AT2G34850	0.000566	0.00287961	-3.05924	-0.532716	-3.63876
AT2G04080	0.000564	0.00287257	-1.00654	1.98664	1.03953
AT5G67210	0.000563	0.00286903	-2.21381	2.33261	0.470959
AT2G24680	0.000563	0.00286903	-3.78815	-1.32516	-4.97927
AT5G10695	0.000562	0.00286265	-1.00445	7.28272	6.33666
AT4G29710	0.000558	0.0028436	-5.50097	-0.710707	-3.79949
AT4G22980	0.000556	0.00283828	-1.09742	1.95522	0.914433
AT5G14740	0.000553	0.00282161	-0.99826	9.09929	8.13761
AT5G07150	0.000552	0.00281856	-0.896971	2.00024	1.1773
AT5G63710	0.000552	0.00281856	-1.41047	2.1393	0.712423
AT2G22190	0.00055	0.00280953	-1.58601	3.71024	2.23331
AT1G76955	0.000548	0.00280222	-2.01623	2.45837	0.687211
AT4G26580	0.000545	0.00278642	-3.08534	-0.867877	-3.93543
AT1G74300	0.000542	0.00277175	-1.46048	1.81245	0.337909
AT2G46820	0.00054	0.00276449	-1.12432	9.97986	8.94038
AT1G17420	0.00054	0.00276519	-1.15138	7.26062	6.23947
AT5G07860	0.000537	0.0027515	-0.807025	3.96868	3.23638
AT1G05630	0.000537	0.00275101	-1.24569	2.47607	1.24121
AT3G15780	0.000535	0.00274477	-1.06457	4.58559	3.6002
AT2G34670	0.000535	0.00274271	-1.68201	0.540493	-1.17682
AT3G05400	0.000535	0.00274212	-2.45529	0.456117	-1.99395
AT2G38630	0.000533	0.002736	-0.857138	2.24723	1.44502
AT5G55480	0.00053	0.00272179	-0.89264	3.29065	2.48394
AT1G61170	0.000529	0.00271588	-0.912774	2.93019	2.07575
AT3G45050	0.000525	0.00270001	-0.949592	4.72733	3.85477
AT3G45710	0.000524	0.00269301	-1.99357	0.596805	-1.68068
AT2G38170	0.000523	0.00268971	-1.34361	6.76502	5.48554
AT1G26840	0.000523	0.00268977	-1.85032	0.576689	-1.19461
AT5G61740	0.000521	0.00267949	-5.62366	-2.5728	-5.67638
AT4G28310	0.00052	0.00267865	-1.76372	1.68747	-0.00146594
AT5G46710	0.000518	0.00266655	-1.4569	4.54042	3.26038
AT5G63980	0.000514	0.00265073	-1.15015	5.48946	4.38258
AT4G33666	0.000512	0.00264109	-1.593	5.69447	4.0411
AT2G30390	0.000511	0.00263473	-1.09892	5.82916	4.76099
AT5G41140	0.00051	0.00262914	-1.20466	2.86401	1.64773
AT5G66520	0.00051	0.00263235	-1.37773	3.03708	1.65971
AT4G35100	0.000509	0.00262778	-1.43386	8.67657	7.27054
AT1G63220	0.000505	0.00260982	-1.09632	2.6226	1.60088
AT5G37790	0.000501	0.0025906	-1.51854	1.59919	0.0591052
AT3G50845	0.000501	0.0025912	-2.07847	1.60489	-0.319709
AT1G66520	0.000499	0.00258325	-1.1681	3.05345	1.9637
AT5G51920	0.000499	0.00258221	-2.06813	0.0552498	-2.08534
AT1G14460	0.000496	0.00257031	-0.930431	1.9951	1.13202
AT1G26330	0.000496	0.00256774	-1.87654	-0.999349	-2.84295
AT3G26740	0.000495	0.00256441	-1.8438	9.41866	7.88198
AT1G20450	0.000491	0.0025478	-1.23123	9.02611	7.83734
AT3G20680	0.000489	0.00253919	-0.818506	4.43194	3.69513
AT5G10800	0.000488	0.00253415	-1.36461	0.204509	-1.12756
AT2G36430	0.000486	0.00252649	-1.71878	2.90495	1.30025
AT5G45850	0.000486	0.00252649	-5.58466	-1.83238	-4.96426
AT5G13290	0.000481	0.00250506	-1.09218	2.02233	1.01838
AT2G19670	0.000477	0.0024819	-1.68287	1.64959	0.17515
AT3G46890	0.000474	0.00246892	-6.01258	-0.656182	-3.75976
AT5G01360	0.000472	0.00246062	-5.04772	-1.31957	-4.89198
AT1G02970	0.000468	0.00244159	-2.43369	-0.445981	-2.81857
AT1G03660	0.000466	0.0024332	-3.44764	-0.460339	-3.88359
AT3G19830	0.000465	0.00242935	-0.75244	3.59017	2.89959
AT5G66300	0.000465	0.00243015	-2.16098	0.186347	-1.97178
AT5G25620	0.000465	0.00243015	-2.3764	0.141323	-2.79103
AT5G52940	0.000465	0.00242907	-5.69226	-1.55521	-4.68846
AT3G12150	0.000463	0.00242134	-0.747363	3.60322	2.91458
AT4G08040	0.000462	0.00241474	-1.72872	1.90979	0.353851
AT1G31200	0.000462	0.00241424	-2.2787	2.01724	-0.130806
AT1G55490	0.00046	0.00240761	-1.25461	7.97808	6.71594
AT4G34870	0.000459	0.00240215	-0.859368	7.27719	6.45479
AT5G07140	0.000459	0.00240357	-1.50743	1.00774	-0.448368
AT4G24580	0.000458	0.00239979	-1.47777	0.00924811	-1.45585
AT5G18010	0.000458	0.00240013	-5.60626	-0.298349	-3.44377
AT5G42700	0.000457	0.0023952	-2.24298	0.971788	-1.4202
AT2G17340	0.000455	0.00238653	-0.775187	5.11001	4.38352
AT5G04885	0.000455	0.00238803	-1.10214	3.44124	2.45631
AT2G42690	0.000455	0.0023879	-1.12148	5.6513	4.54322
AT3G52910	0.000455	0.0023879	-1.19756	2.07303	0.924633
AT5G03050	0.000455	0.00238803	-1.22785	1.63392	0.435175
AT1G76780	0.000454	0.00238156	-1.40411	-0.252569	-1.58047
AT5G67130	0.000453	0.00237855	-0.733232	4.40244	3.71888
AT5G59470	0.000452	0.00237452	-1.22667	2.72817	1.58621
AT3G27900	0.000452	0.00237452	-5.77372	-1.46188	-4.60328
AT5G15390	0.000449	0.00236004	-0.815955	3.84718	3.10708
AT3G56270	0.000449	0.00236004	-1.73626	1.42839	-0.289917
AT2G09200	0.000448	0.00235835	-1.80076	2.27915	0.601154
AT1G09543	0.000447	0.00235066	-4.1901	0.387726	-3.10368
AT4G24380	0.000444	0.00233903	-1.29829	6.83803	5.68667
AT2G26520	0.000444	0.00233903	-3.94478	-0.304484	-3.78519
AT3G02885	0.000444	0.00233878	-6.16008	-0.917529	-3.99413
AT3G25530	0.000441	0.00232525	-0.784447	6.13947	5.40522
AT4G27950	0.000441	0.00232462	-2.18057	1.98305	-0.0165328
AT1G73360	0.000439	0.00231525	-1.44435	-0.11392	-1.51038
AT3G47650	0.000437	0.00230655	-0.837076	7.84386	7.07193
AT3G51870	0.000437	0.00230608	-1.20128	4.27871	3.15171
AT1G12900	0.000432	0.00228371	-1.13386	9.64292	8.52996
AT5G66590	0.000431	0.00227777	-1.98442	2.907	0.880886
AT1G50900	0.000429	0.00226946	-1.0058	7.28321	6.33333
AT1G56580	0.000429	0.00226786	-1.26813	6.68366	5.45771
AT1G63120	0.000427	0.00225689	-0.891487	3.8041	2.99214
AT5G62380	0.000426	0.00225466	-3.12341	-0.429454	-3.57113
AT2G23120	0.000425	0.00224702	-1.09065	9.88838	8.83917
AT5G57350	0.000422	0.00223769	-0.940518	5.34937	4.48584
AT2G41450	0.000421	0.00222913	-2.52634	-0.88644	-3.33788
AT3G50820	0.000417	0.00221032	-1.11161	10.1956	9.10789
AT1G77720	0.000415	0.00220089	-1.23277	1.23383	0.0879516
AT3G49220	0.000415	0.00220231	-1.63901	4.55201	2.96391
AT4G00460	0.000413	0.00219566	-2.96385	-0.723023	-3.94247
AT3G55280	0.000408	0.00216776	-1.05868	5.89498	4.89476
AT1G16060	0.000408	0.00216753	-1.9815	0.544844	-1.65008
AT3G09190	0.000408	0.00216776	-2.00186	1.09592	-1.06173
AT4G22780	0.000407	0.00216345	-1.33349	5.98581	4.72289
AT3G25130	0.000403	0.00214365	-2.49207	-0.00357133	-2.61536
AT4G10400	0.000401	0.00213763	-1.12134	1.44273	0.37351
AT1G54020	0.0004	0.00212896	-3.51821	0.164036	-3.13102
AT1G20515	0.000399	0.00212486	-3.21306	0.346571	-3.17771
AT3G63430	0.000397	0.00211484	-2.10811	0.39672	-1.81136
AT3G55500	0.000396	0.00211205	-2.48586	2.5492	0.664423
AT5G45275	0.000394	0.00210277	-1.37574	1.2402	-0.0352145
AT1G78990	0.000391	0.00208731	-2.47978	0.933009	-1.17834
AT5G01770	0.000383	0.0020492	-0.955636	1.08894	0.209541
AT5G22310	0.000383	0.0020492	-2.70102	-0.549342	-3.29375
AT5G22440	0.000379	0.00203343	-0.811435	5.53604	4.78581
AT5G01895	0.000379	0.00203132	-1.96433	1.90754	-0.0559629
AT1G77460	0.000378	0.00202806	-0.915475	0.696786	-0.150118
AT1G68870	0.000378	0.00202729	-1.55343	2.31148	0.829851
AT2G07275	0.000376	0.00201501	-2.52062	1.63587	-0.794544
AT5G66610	0.000375	0.00200917	-1.93494	1.02544	-0.974185
AT5G52520	0.000374	0.00200908	-0.916973	5.06491	4.18605
AT1G14640	0.000374	0.00200835	-1.61334	0.392722	-1.25301
AT3G63160	0.000374	0.00200753	-2.52665	9.40983	7.19115
AT1G12240	0.000371	0.00199713	-1.08572	5.97256	4.9429
AT2G28580	0.00037	0.00198908	-5.55389	-1.91206	-5.09844
AT2G29300	0.000367	0.00197373	-2.07061	3.79484	1.81217
AT1G30825	0.000366	0.00196991	-0.813918	3.15925	2.40918
AT5G13060	0.000366	0.00197117	-1.71236	0.170628	-1.49536
AT3G47295	0.000366	0.00196991	-1.75615	4.60352	2.8637
AT5G42710	0.000364	0.00195987	-4.41595	-1.64912	-5.47983
AT2G40460	0.000362	0.00195408	-2.76228	3.47132	0.0669284
AT3G23570	0.000361	0.00194853	-0.920805	4.8081	3.92328
AT1G76790	0.000361	0.00194853	-1.75406	4.60409	2.92998
AT5G55220	0.00036	0.00194211	-1.12269	6.44822	5.35095
AT1G34065	0.000357	0.0019278	-1.58497	1.86644	0.23522
AT1G20720	0.000357	0.00193077	-2.32453	-0.881792	-3.33885
AT3G08570	0.000353	0.00191108	-2.06105	-0.369078	-2.42671
AT4G17390	0.000351	0.00189771	-0.882351	7.64855	6.8245
AT4G18425	0.000351	0.00190051	-4.47529	-0.275776	-4.10649
AT2G18380	0.00035	0.00189336	-3.46677	0.819641	-3.13401
AT4G37180	0.000349	0.0018901	-1.06276	5.27059	4.28709
AT1G03920	0.000347	0.00187947	-3.05748	-0.7988	-4.04456
AT2G15790	0.000346	0.00187258	-1.0368	2.27993	1.29998
AT1G09830	0.000344	0.00186699	-0.912707	3.68814	2.8491
AT1G14345	0.000344	0.00186783	-1.06701	6.39306	5.37367
AT5G52320	0.000341	0.00184867	-1.408	4.38617	3.10627
AT3G55630	0.00034	0.00184725	-1.79253	5.10094	3.23622
AT5G15520	0.000338	0.00183878	-1.10556	3.09059	2.0244
AT3G23310	0.000337	0.00183306	-0.885784	3.85506	3.0239
AT1G11730	0.000336	0.00182605	-2.39125	-0.283547	-2.60547
AT4G23920	0.000335	0.00182184	-0.821903	3.27583	2.49616
AT2G40820	0.000335	0.00182463	-1.56441	2.61314	0.99785
AT1G21880	0.000334	0.00181842	-1.30422	3.48183	2.26794
AT1G61065	0.000333	0.0018154	-1.09488	3.37104	2.35728
AT2G32050	0.000332	0.00180953	-0.907484	5.54273	4.69641
AT1G71830	0.000332	0.00181033	-1.01877	1.96634	0.986006
AT2G15080	0.000332	0.00181033	-2.32827	1.80148	-0.936065
AT4G18480	0.000329	0.001793	-1.0545	8.21145	7.22978
AT1G62250	0.000328	0.00179167	-1.87158	3.50333	1.722
AT5G49170	0.000328	0.00178892	-2.71012	0.412056	-2.31881
AT4G22755	0.000327	0.00178565	-1.19301	3.98978	2.81469
AT2G46720	0.000326	0.00178197	-1.18828	1.23049	0.113359
AT1G06240	0.000322	0.00176054	-0.906218	3.28789	2.44729
AT3G16130	0.000321	0.00175697	-0.91131	6.54193	5.70987
AT4G23180	0.00032	0.00175002	-1.00181	6.61934	5.64625
AT5G45610	0.00032	0.00174999	-1.0908	2.51648	1.52399
AT5G52910	0.00032	0.00175163	-1.59881	-0.255088	-1.90751
AT3G30380	0.000319	0.00174532	-0.829464	2.79912	2.03606
AT5G52070	0.000319	0.00174705	-0.96361	1.58078	0.677239
AT2G47240	0.000313	0.00171485	-0.90819	5.14406	4.26256
AT3G17070	0.000313	0.0017137	-1.0959	2.72844	1.69585
AT5G58610	0.000313	0.00171606	-5.12937	-2.45945	-6.12836
AT2G39870	0.000312	0.00171047	-1.24381	3.93577	2.74658
AT2G40380	0.000311	0.00170357	-1.08125	5.05323	4.00149
AT1G07993	0.00031	0.00170029	-1.16708	5.285	4.17255
AT5G60720	0.00031	0.00170029	-2.55623	-0.32935	-3.30462
AT3G19580	0.000309	0.00169615	-1.05549	5.16047	4.20987
AT1G73590	0.000309	0.00169496	-1.41239	1.58515	0.155648
AT5G04370	0.000309	0.00169688	-2.4942	1.79493	-0.822249
AT5G45320	0.000309	0.00169688	-5.69914	-0.823472	-4.05657
AT1G07370	0.000308	0.00169035	-1.55917	2.79331	1.25713
AT1G56570	0.000306	0.0016826	-1.25382	5.13921	3.92785
AT5G15350	0.000305	0.00167692	-0.88418	7.12409	6.30832
AT5G63480	0.000304	0.0016732	-1.17017	3.78609	2.71683
AT1G65250	0.000304	0.0016737	-1.2636	1.13979	-0.0652282
AT3G29770	0.000298	0.0016409	-1.38915	1.30459	-0.0533696
AT2G30960	0.000297	0.0016362	-1.07006	3.5757	2.53268
AT4G32610	0.000296	0.00163181	-0.879021	4.08858	3.26708
AT4G25890	0.000294	0.00162266	-0.732471	5.32839	4.65762
AT2G35210	0.000294	0.00162395	-5.58928	-1.49051	-4.72361
AT5G16600	0.000291	0.00160603	-2.52057	0.866068	-1.92119
AT3G13210	0.000288	0.00159128	-4.50032	-1.20753	-5.10246
AT3G20230	0.000287	0.001588	-1.01306	5.95317	5.01574
AT2G43890	0.000286	0.00158286	-1.75391	0.573933	-1.16687
AT5G06790	0.000284	0.0015736	-2.21206	0.923126	-1.42346
AT5G27850	0.000281	0.00155704	-0.80759	7.46022	6.70987
AT5G65420	0.000281	0.00155739	-2.11165	0.0235492	-1.97342
AT1G67910	0.000279	0.00154683	-1.45237	2.28629	0.898605
AT3G42670	0.000279	0.00154855	-1.56002	1.11741	-0.324208
AT5G62960	0.000279	0.00155013	-1.9003	1.75578	-0.0720728
AT1G67035	0.000278	0.00154251	-3.29238	0.217865	-2.97448
AT5G67100	0.000275	0.0015285	-0.880375	1.57598	0.770005
AT2G16990	0.000271	0.00150765	-2.2945	0.671206	-1.44576
AT1G02335	0.000271	0.00150885	-3.21091	3.3501	-0.882022
AT4G25050	0.00027	0.00150014	-1.10565	8.45143	7.37101
AT4G24275	0.00027	0.00150299	-1.50194	2.49231	0.955425
AT5G38250	0.00027	0.00150236	-5.47816	-1.37465	-5.12253
AT4G22860	0.000269	0.00149728	-1.80663	1.08685	-0.8158
AT3G01440	0.000267	0.00148748	-2.04894	5.44589	3.448
AT5G23740	0.000266	0.0014807	-0.826372	6.7701	6.00168
AT4G17615	0.000265	0.00147513	-1.10938	4.57566	3.52013
AT1G55010	0.000264	0.00147051	-4.70576	0.944686	-2.8117
AT2G33020	0.000264	0.00147034	-5.82957	-2.24167	-5.52141
AT5G45350	0.000263	0.00146846	-1.18428	6.04268	4.88008
AT4G39620	0.000261	0.00145689	-0.92117	3.4604	2.61465
AT2G36650	0.000261	0.00145689	-2.4119	1.75035	-0.589249
AT4G01883	0.000256	0.00143174	-1.0614	4.32911	3.34493
AT2G21530	0.000254	0.00141876	-0.977868	6.82746	5.93623
AT1G29980	0.000254	0.00141922	-1.07033	3.36083	2.32795
AT1G04050	0.000254	0.00141876	-1.6652	-0.0733151	-1.69558
AT3G57230	0.000251	0.00140448	-0.76986	2.39671	1.68764
AT5G53060	0.000242	0.00135692	-0.849556	3.16637	2.38025
AT5G03130	0.000242	0.00136088	-5.77213	-0.695569	-3.99413
AT5G35490	0.000242	0.00136009	-6.01866	0.135717	-3.16285
AT4G24350	0.000241	0.00135265	-1.09979	4.65583	3.65574
AT2G46110	0.000236	0.00132923	-1.27276	2.23762	0.983432
AT1G63090	0.000236	0.00132585	-1.29339	6.02045	4.76063
AT2G36010	0.000236	0.00132676	-1.67432	1.262	-0.338511
AT2G40610	0.000236	0.00132676	-5.80281	2.88065	-2.52686
AT3G53010	0.000235	0.00132199	-4.60478	-0.339449	-4.27119
AT3G53700	0.000234	0.00132006	-0.881636	2.72573	1.91741
AT1G72645	0.000234	0.00131892	-1.10363	4.74863	3.65951
AT1G16340	0.000233	0.00131583	-0.866618	3.01822	2.21752
AT3G43610	0.000233	0.00131277	-0.996428	2.54137	1.6145
AT2G21340	0.000232	0.00130915	-1.18673	4.88157	3.6836
AT4G13160	0.000231	0.00130297	-0.908041	4.75165	3.89113
AT1G15980	0.000231	0.00130265	-0.966342	7.17677	6.23619
AT3G17100	0.000231	0.00130265	-1.02533	4.3174	3.39618
AT3G59690	0.000231	0.00130309	-1.47062	0.656325	-0.713927
AT4G05050	0.00023	0.00129927	-0.799612	9.47774	8.74374
AT1G01225	0.00023	0.00130093	-1.73638	1.11077	-0.561224
AT1G58225	0.00023	0.00129739	-3.28088	0.811188	-2.84109
AT3G16020	0.000229	0.00129271	-1.29224	1.94171	0.649068
AT5G58900	0.000228	0.00128774	-0.900216	3.61718	2.77527
AT1G01390	0.000228	0.00128917	-1.87454	1.25095	-0.500154
AT3G56650	0.000226	0.00127829	-0.83181	5.60754	4.85466
AT4G22990	0.000226	0.00128243	-1.54383	3.33576	1.75127
AT1G15580	0.000221	0.00125494	-4.61308	0.556992	-3.1679
AT5G01240	0.00022	0.00124782	-1.22804	4.68108	3.54926
AT4G36950	0.00022	0.00124672	-2.58902	3.4166	1.41897
AT1G15810	0.000218	0.00123834	-0.987932	4.50286	3.61016
AT2G41990	0.000218	0.00123729	-1.7389	2.34945	0.72878
AT3G55060	0.000215	0.00122047	-1.50688	0.536991	-0.961542
AT1G56720	0.000214	0.00121904	-1.17354	3.21414	2.13897
AT1G05210	0.000213	0.00121081	-1.44537	2.15613	0.762306
AT2G32880	0.000213	0.00121089	-1.74133	5.17967	3.37436
AT1G50575	0.000212	0.00120879	-0.825082	3.5307	2.77439
AT1G68585	0.000211	0.0012032	-1.31201	3.82746	2.65049
AT1G52700	0.00021	0.00119918	-4.08217	-0.874394	-4.55713
AT4G27180	0.000208	0.00118614	-0.756609	3.33024	2.64187
AT3G07210	0.000208	0.00118698	-0.934585	2.134	1.26919
AT5G67370	0.000207	0.00118128	-1.4587	5.76509	4.24146
AT3G07105	0.000207	0.00118077	-3.77266	1.84653	-1.56938
AT4G32330	0.000206	0.00117717	-0.940878	5.25462	4.35004
AT3G15900	0.000201	0.00115028	-0.78842	4.79159	4.07049
AT3G03385	0.000201	0.00115186	-1.07669	5.13886	4.12337
AT1G75380	0.0002	0.00114734	-1.09691	7.71864	6.70271
AT4G30800	0.0002	0.00114505	-2.12251	2.15973	0.251614
AT3G61920	0.000198	0.0011363	-3.69559	0.494529	-2.81384
AT1G72275	0.000197	0.00113037	-1.2038	1.76181	0.620126
AT5G58970	0.000196	0.0011246	-0.838888	2.71312	1.93942
AT1G77250	0.000196	0.0011246	-0.98873	3.27495	2.33266
AT1G29395	0.000196	0.00112649	-1.08693	5.61081	4.56352
AT2G33600	0.000195	0.00112164	-0.850133	3.72369	2.92531
AT3G49070	0.000194	0.00111733	-5.30296	-0.857932	-4.65785
AT2G28790	0.000193	0.00111173	-1.68217	3.91026	2.18953
AT5G47130	0.000191	0.00110064	-4.76444	-0.215564	-3.94978
AT5G08020	0.00019	0.00109618	-1.66733	0.819387	-0.748519
AT1G02800	0.00019	0.00109392	-2.19209	0.522388	-1.77471
AT3G60245	0.000189	0.0010904	-0.906422	8.53799	7.69331
AT1G05035	0.000189	0.00109159	-6.25735	0.688068	-2.64153
AT1G05780	0.000188	0.00108378	-1.07262	2.89887	1.88578
AT2G14880	0.000188	0.00108363	-1.14143	5.71289	4.6244
AT5G07152	0.000184	0.00106395	-0.935116	1.90338	1.04046
AT1G57850	0.000183	0.00105869	-5.01159	0.219337	-3.69035
AT2G20840	0.000181	0.00104713	-0.863648	3.70883	2.92237
AT2G42485	0.000181	0.00104534	-2.2037	2.96572	0.460843
AT5G28750	0.00018	0.00103973	-1.09152	7.53935	6.48994
AT5G54690	0.00018	0.00104366	-2.72399	-0.301334	-3.36196
AT1G34245	0.000178	0.00103312	-3.15483	0.914382	-2.23855
AT2G08610	0.000178	0.00103325	-4.68572	2.49896	-1.3083
AT5G19221	0.000176	0.00102164	-1.00132	6.41783	5.43849
AT3G03630	0.000175	0.00101463	-1.72415	3.69253	2.05426
AT4G21780	0.000173	0.00100574	-3.0557	-0.143485	-3.30086
AT1G60030	0.000173	0.00100659	-3.12949	-0.828015	-4.05145
AT3G48670	0.000172	0.00100047	-1.27742	2.84662	1.5954
AT3G19470	0.000172	0.00100308	-2.04262	0.18775	-1.78818
AT1G35530	0.000172	0.00100009	-2.30949	-1.39291	-3.79808
AT1G54780	0.000171	0.000997	-1.07852	8.36735	7.36427
AT4G23000	0.000168	0.000978	-1.82034	-0.0625392	-1.79883
AT3G26480	0.000168	0.000981	-2.8295	-0.854576	-3.58231
AT2G30020	0.000167	0.000974	-1.06883	6.97776	5.99183
AT3G57830	0.000167	0.000977	-1.21288	1.10403	-0.0720247
AT5G01075	0.000167	0.000974	-1.25681	3.1458	1.96058
AT4G17180	0.000167	0.000975	-1.26639	1.66322	0.44829
AT2G38790	0.000167	0.000976	-2.05442	4.92621	2.81351
AT5G37180	0.000167	0.000976	-2.64583	-0.468794	-3.26602
AT1G19630	0.000166	0.000973	-1.7306	-0.596773	-2.26975
AT2G40540	0.000164	0.000958	-0.903234	3.69253	2.83886
AT3G05620	0.000163	0.000954	-3.10647	-0.372546	-3.73482
AT5G26230	0.000163	0.000955	-3.43913	0.0872862	-3.04014
AT2G29580	0.000162	0.000949	-1.0713	2.04255	1.04756
AT3G22142	0.000162	0.000951	-1.47327	2.83069	1.50611
AT5G01190	0.000162	0.000949	-5.87935	-1.664	-5.05508
AT4G33770	0.000161	0.000944	-2.03014	0.91689	-1.00314
AT1G68725	0.00016	0.000941	-1.95212	1.7777	-0.144046
AT3G05050	0.000158	0.000931	-0.976201	2.70141	1.78123
AT1G32380	0.000158	0.000926	-1.17617	2.84596	1.72945
AT3G10870	0.000158	0.00093	-2.20342	1.61675	-0.531138
AT1G60270	0.000158	0.000927	-2.51305	1.7523	-0.520704
AT1G22690	0.000157	0.000924	-1.15908	6.91415	5.86265
AT1G50745	0.000157	0.000926	-1.47891	2.62617	1.28258
AT1G01140	0.000156	0.000919	-1.04657	7.22196	6.26707
AT4G11640	0.000155	0.000912	-1.22081	1.80105	0.633389
AT5G08050	0.000153	0.000902	-0.957467	7.25434	6.3655
AT3G16260	0.000152	0.000895	-0.782125	3.32582	2.60294
AT5G19210	0.000152	0.000899	-1.0759	2.26115	1.25895
AT1G12080	0.000152	0.000899	-1.44745	2.7776	1.42407
AT2G07325	0.000152	0.000896	-2.22948	0.661991	-1.44511
AT1G10640	0.000152	0.000895	-2.33871	2.70522	0.0642838
AT2G41312	0.000152	0.000899	-2.40979	1.57353	-0.745878
AT3G04730	0.000151	0.000891	-0.789359	6.45019	5.72441
AT5G10530	0.000151	0.000891	-1.80286	0.472884	-1.43582
AT2G04170	0.000151	0.000891	-1.81764	1.02784	-0.850164
AT2G47010	0.00015	0.000889	-1.01935	1.99688	1.04669
AT4G14342	0.000149	0.000883	-0.745291	4.90599	4.22677
AT1G04790	0.000149	0.000881	-1.16026	5.08649	3.98671
AT1G77992	0.000149	0.000883	-2.35801	1.38563	-0.961154
AT5G01420	0.000149	0.000881	-4.23982	-0.446395	-4.10079
AT1G14290	0.000148	0.000879	-1.31912	3.5017	2.23345
AT1G04040	0.000148	0.000876	-1.45605	5.39787	4.02513
AT5G28630	0.000148	0.000876	-1.77913	5.58756	3.69666
AT1G30510	0.000147	0.000872	-1.00835	3.00225	2.03583
AT2G17630	0.000146	0.000864	-1.23961	2.24011	1.05809
AT1G79910	0.000146	0.000867	-1.40899	1.60827	0.224159
AT4G23740	0.000145	0.000863	-0.776415	4.20747	3.49122
AT2G16270	0.000145	0.00086	-1.24585	1.53096	0.372898
AT5G60800	0.000144	0.000856	-1.43606	3.44811	2.06196
AT1G69970	0.000143	0.000849	-2.65655	0.384769	-2.55935
AT1G12244	0.000142	0.000848	-0.92149	3.16978	2.31058
AT3G22125	0.000142	0.000844	-1.48634	2.79489	1.45725
AT1G30900	0.000142	0.000848	-2.0081	0.3572	-1.7758
AT4G13260	0.000142	0.000848	-5.59849	-1.23862	-5.16185
AT4G22190	0.000141	0.000841	-1.31553	5.01871	3.77874
AT3G57810	0.00014	0.000835	-1.16298	3.18683	2.06859
AT1G78820	0.00014	0.000836	-1.25522	5.07286	3.81886
AT3G09820	0.000139	0.000827	-1.07512	6.24212	5.20112
AT3G10610	0.000138	0.000822	-0.78585	5.06413	4.33687
AT3G52370	0.000138	0.000823	-1.70233	1.61006	-0.0198252
AT2G31150	0.000137	0.000819	-0.845693	3.135	2.35647
AT1G45616	0.000137	0.000817	-3.75784	-1.64637	-5.32126
AT1G69420	0.000136	0.000813	-0.958567	4.09481	3.209
AT2G35190	0.000136	0.000813	-1.07752	2.9065	1.87769
AT4G09510	0.000136	0.000815	-1.23343	3.24081	2.02078
AT1G63680	0.000135	0.000806	-0.727847	4.09213	3.42519
AT1G05100	0.000135	0.000808	-2.80669	2.36378	0.211102
AT1G05030	0.000132	0.00079	-0.839337	2.86579	2.08971
AT3G52870	0.000132	0.000791	-0.973661	5.70334	4.76169
AT4G12880	0.00013	0.000779	-0.950433	4.5381	3.65766
AT2G06520	0.000129	0.000776	-1.09814	11.0663	10.029
AT1G62110	0.000129	0.000774	-1.43406	0.790734	-0.589331
AT2G28000	0.000128	0.000768	-1.24834	7.75038	6.53636
AT3G59695	0.000128	0.000768	-1.56349	1.05878	-0.418065
AT3G28200	0.000127	0.000764	-0.801173	5.09504	4.36444
AT1G03680	0.000127	0.000761	-1.08442	8.46879	7.4466
AT1G30380	0.000126	0.000755	-1.71501	11.3993	9.72694
AT1G16370	0.000124	0.000748	-1.75901	2.99726	1.47041
AT3G01905	0.000123	0.000741	-1.37735	4.51816	3.22154
AT5G16040	0.000122	0.000737	-1.09071	3.33937	2.3448
AT2G38180	0.000122	0.000733	-1.4349	2.09616	0.704691
AT3G54065	0.000122	0.000737	-6.71375	-0.540467	-3.86733
AT1G08753	0.000121	0.00073	-1.3268	3.78599	2.49652
AT1G09457	0.000121	0.000732	-2.65809	3.32267	0.49824
AT5G18020	0.000121	0.000732	-5.53699	0.622546	-3.32306
AT5G26820	0.00012	0.000727	-0.775491	5.00712	4.30244
AT3G46020	0.00012	0.000724	-1.67723	2.4282	0.783945
AT2G29390	0.000119	0.00072	-0.763878	3.48326	2.77523
AT2G34190	0.000119	0.000721	-1.47397	1.14048	-0.226543
AT1G17455	0.000118	0.000717	-1.62144	2.8092	1.20787
AT3G46900	0.000118	0.000715	-2.67676	1.77699	-0.867832
AT5G19060	0.000117	0.000708	-2.40293	-0.113994	-2.67855
AT2G32640	0.000115	0.000699	-0.79015	3.50579	2.7828
AT1G67180	0.000115	0.000698	-2.13219	0.00844697	-2.23654
AT1G67780	0.000115	0.000699	-3.66051	-0.525433	-4.3034
AT2G47060	0.000114	0.000693	-0.798661	5.73411	4.99997
AT5G05180	0.000114	0.000695	-1.08863	2.75971	1.7072
AT2G32280	0.000113	0.000689	-2.37661	1.67394	-0.658546
AT2G44570	0.000113	0.000685	-5.35174	-1.12307	-5.03029
AT5G16000	0.000112	0.000685	-1.24654	3.00317	1.79134
AT1G52240	0.000112	0.000682	-1.83053	5.88781	4.08171
AT5G05270	0.000112	0.000682	-2.51441	3.58506	1.15451
AT1G57630	0.000111	0.000677	-2.98338	1.65381	-1.52768
AT5G42800	0.000111	0.000678	-3.27812	0.902964	-2.8741
AT2G29170	0.000111	0.000678	-3.5346	2.78913	-1.20089
AT1G09575	0.00011	0.000672	-1.33658	3.43817	2.16446
AT4G28703	0.00011	0.000674	-2.41266	3.45407	0.899512
AT5G58140	0.000109	0.000665	-1.16121	4.76638	3.63456
AT2G32870	0.000109	0.00067	-2.11193	5.65451	3.33954
AT1G63820	0.000108	0.000664	-2.10729	0.549382	-1.50974
AT1G21000	0.000107	0.000657	-0.952435	5.67105	4.78589
AT1G16220	0.000106	0.000651	-1.85136	0.898638	-0.97762
AT5G60022	0.000106	0.000648	-1.98344	1.52337	-0.382692
AT1G64400	0.000106	0.00065	-2.10023	3.17248	0.936077
AT2G42960	0.000105	0.000644	-1.2318	1.40532	0.234485
AT3G25290	0.000104	0.000638	-4.1534	-0.0663867	-4.04243
AT2G19580	0.000103	0.000635	-1.70781	1.37357	-0.293574
AT4G39380	0.000103	0.000635	-1.71381	-0.286785	-1.96501
AT5G24920	0.000103	0.000635	-1.73919	2.37726	0.668172
AT3G23110	0.000103	0.000635	-2.46134	-0.264737	-2.67343
AT3G10160	0.000102	0.000632	-1.05219	4.21856	3.22825
AT1G14150	0.000102	0.000631	-1.08253	6.84371	5.85043
AT1G04635	0.000102	0.000627	-1.20256	4.2789	3.09996
AT1G29520	0.000101	0.000625	-2.35295	3.38587	0.890108
AT1G31580	0.000101	0.000626	-2.54575	8.03097	4.95876
AT1G19350	0.0001	0.00062	-0.971446	5.27856	4.34361
AT4G15450	9.98e-05	0.000618	-1.79063	2.87847	1.18022
AT1G70790	9.92e-05	0.000615	-1.34979	2.93397	1.64113
AT4G00180	9.9e-05	0.000614	-0.992077	4.62293	3.70307
AT5G23420	9.73e-05	0.000603	-1.52861	3.77066	2.21155
AT5G38060	9.72e-05	0.000603	-2.57921	2.40869	0.0911339
AT3G55090	9.69e-05	0.000602	-2.16387	-0.285429	-2.41074
AT4G22570	9.63e-05	0.000598	-2.1851	4.77298	2.53277
AT2G38010	9.5e-05	0.000591	-1.71895	2.56578	0.735575
AT2G36026	9.5e-05	0.000591	-2.00722	2.9195	0.842493
AT5G46280	9.46e-05	0.000589	-1.19982	1.89999	0.755107
AT4G30110	9.46e-05	0.000589	-2.32436	-0.038545	-2.33574
AT2G38570	9.43e-05	0.000587	-1.28496	1.93984	0.712397
AT1G04800	9.41e-05	0.000586	-1.64847	6.79911	5.13611
AT1G09000	9.4e-05	0.000586	-1.67234	0.308827	-1.32852
AT1G11130	9.35e-05	0.000583	-1.66465	2.64818	1.1031
AT2G25830	9.24e-05	0.000576	-1.08966	4.46707	3.4261
AT5G10620	9.23e-05	0.000576	-1.29337	2.58432	1.34178
AT5G01595	9.21e-05	0.000575	-4.14602	2.07063	-1.74743
AT1G73540	9.08e-05	0.000568	-1.54491	7.70889	6.13611
AT3G54040	9.03e-05	0.000565	-2.58896	1.00201	-1.7316
AT3G26180	8.86e-05	0.000555	-1.15438	4.45166	3.36167
AT4G16008	8.86e-05	0.000555	-2.06879	1.79157	-0.323364
AT1G73620	8.85e-05	0.000555	-2.64881	1.37167	-1.58669
AT5G46580	8.75e-05	0.000548	-1.25283	5.42021	4.26872
AT1G49890	8.72e-05	0.000547	-0.816363	3.55331	2.79486
AT3G06680	8.63e-05	0.000541	-1.69472	4.88935	3.33498
AT5G52900	8.62e-05	0.000541	-2.69718	2.31287	-0.38654
AT1G31150	8.56e-05	0.000538	-0.939771	2.17768	1.30473
AT2G26840	8.42e-05	0.00053	-1.55601	2.76491	1.30185
AT4G37095	8.42e-05	0.00053	-4.16793	3.20166	-0.645555
AT1G05873	8.35e-05	0.000526	-2.30509	1.19815	-1.23946
AT3G46100	8.33e-05	0.000524	-0.815636	4.98621	4.2239
AT1G68080	8.32e-05	0.000524	-1.24583	1.59649	0.418405
AT2G39435	8.3e-05	0.000522	-2.7174	-0.22296	-3.09158
AT3G15353	8.27e-05	0.000521	-1.35387	9.53027	8.23622
AT2G42260	8.25e-05	0.00052	-2.4972	0.31528	-2.2298
AT4G11980	8.22e-05	0.000519	-0.804706	3.83327	3.08324
AT3G59570	8.2e-05	0.000517	-1.57843	0.646967	-0.826012
AT3G01860	8.13e-05	0.000513	-1.39257	2.47836	1.17302
AT3G04940	8.12e-05	0.000513	-0.755952	4.89886	4.19535
AT4G01900	8.11e-05	0.000512	-0.711692	4.70387	4.05462
AT2G31190	8.11e-05	0.000512	-0.965781	3.27081	2.37507
AT4G25600	8.11e-05	0.000512	-1.26485	1.76367	0.564211
AT1G78580	8.07e-05	0.00051	-1.45905	2.39504	0.918312
AT4G28680	8.04e-05	0.000509	-3.52475	-0.538049	-3.98625
AT5G62580	7.98e-05	0.000505	-1.0025	2.93878	1.99204
AT5G15050	7.97e-05	0.000505	-1.2289	2.83056	1.63011
AT1G51100	7.96e-05	0.000504	-1.23311	4.5376	3.38357
AT2G16370	7.91e-05	0.000502	-0.882626	3.6599	2.84044
AT3G48900	7.9e-05	0.000501	-2.61175	-0.398336	-2.88353
AT3G55850	7.87e-05	0.000499	-0.977225	2.62853	1.71866
AT5G03620	7.84e-05	0.000498	-3.42417	-0.967866	-4.32062
AT2G27420	7.79e-05	0.000495	-4.24735	-0.0808307	-3.77804
AT3G21770	7.54e-05	0.000479	-1.90393	1.5917	-0.345075
AT2G42600	7.53e-05	0.000479	-1.04413	7.06159	6.05996
AT2G05210	7.5e-05	0.000477	-0.943102	2.4738	1.59286
AT1G06660	7.48e-05	0.000476	-1.74956	0.997403	-0.647462
AT5G50130	7.47e-05	0.000476	-1.57686	1.19537	-0.314267
AT4G04460	7.4e-05	0.000471	-1.61074	0.95328	-0.610201
AT3G47460	7.36e-05	0.000469	-1.21518	1.11863	-0.044744
AT4G21865	7.32e-05	0.000467	-2.3325	1.48759	-0.943106
AT4G24670	7.27e-05	0.000464	-1.48264	2.15357	0.752197
AT1G73550	7.22e-05	0.000461	-2.34728	2.57131	-0.0538195
AT5G10440	7.17e-05	0.000458	-2.92152	0.567386	-2.27805
AT5G64380	7.16e-05	0.000457	-1.06792	4.17476	3.137
AT3G03480	7.16e-05	0.000458	-5.86731	-0.616967	-4.72457
AT3G45680	7.14e-05	0.000456	-5.96381	-0.977953	-5.09617
AT2G33051	7.13e-05	0.000456	-1.13311	2.13433	1.05181
AT1G78120	7.08e-05	0.000453	-2.64382	-0.126534	-2.92204
AT3G60290	7.04e-05	0.000451	-1.56236	1.53576	0.0483397
AT3G48540	7.03e-05	0.00045	-2.82324	0.948898	-1.84793
AT3G46735	6.95e-05	0.000446	-5.91028	-0.817376	-4.35809
AT5G44400	6.94e-05	0.000445	-2.97316	1.9161	-1.55597
AT5G61570	6.91e-05	0.000444	-1.6877	1.29665	-0.391782
AT3G21760	6.76e-05	0.000434	-1.27241	4.97617	3.70219
AT1G62430	6.76e-05	0.000434	-1.49247	4.75946	3.39182
AT3G55330	6.75e-05	0.000434	-1.20252	7.25231	6.11747
AT3G48260	6.71e-05	0.000431	-4.49005	-0.839823	-4.77785
AT5G38360	6.7e-05	0.000431	-0.962415	3.37082	2.45672
AT3G59540	6.69e-05	0.00043	-0.968153	7.43274	6.52729
AT2G47230	6.67e-05	0.00043	-1.43942	1.73619	0.329371
AT3G28600	6.65e-05	0.000428	-7.25571	-1.40611	-4.78337
AT5G05240	6.63e-05	0.000427	-1.30542	1.12694	-0.118144
AT3G52155	6.62e-05	0.000427	-1.06101	4.1359	3.14687
AT1G60690	6.6e-05	0.000426	-1.00971	2.81472	1.85822
AT4G39830	6.57e-05	0.000424	-1.18208	2.5307	1.38008
AT1G02110	6.56e-05	0.000424	-1.03366	3.33779	2.37513
AT2G32800	6.55e-05	0.000423	-1.04762	4.85882	3.89079
AT5G07460	6.47e-05	0.000418	-1.32925	3.71221	2.46106
AT4G27430	6.45e-05	0.000417	-0.981259	4.3188	3.3695
AT5G09995	6.41e-05	0.000415	-1.04303	3.77829	2.78366
AT4G23670	6.37e-05	0.000413	-1.24109	8.96428	7.78878
AT5G53590	6.37e-05	0.000413	-1.74114	2.8145	1.19752
AT1G08640	6.35e-05	0.000412	-0.767293	5.47228	4.76772
AT1G52720	6.34e-05	0.000411	-0.987223	5.19045	4.2423
AT5G49330	6.33e-05	0.000411	-3.25565	-0.233785	-3.65813
AT1G63310	6.28e-05	0.000408	-2.13835	2.6332	0.541331
AT5G14100	6.26e-05	0.000407	-1.0573	3.09392	2.10299
AT1G58602	6.21e-05	0.000403	-1.86631	4.37431	2.59328
AT1G15760	6.07e-05	0.000395	-4.22816	0.131975	-3.74059
AT1G53163	6.06e-05	0.000394	-6.09574	-0.758252	-4.37133
AT3G09985	6.05e-05	0.000394	-0.838845	5.88647	5.1137
AT1G61610	6.03e-05	0.000392	-3.79804	-0.162482	-3.9932
AT5G26850	5.98e-05	0.00039	-1.30351	3.67412	2.40748
AT2G30100	5.97e-05	0.00039	-1.77083	3.78508	2.23692
AT2G33050	5.95e-05	0.000388	-1.13702	2.33981	1.25837
AT5G48460	5.91e-05	0.000386	-1.14519	2.80929	1.73822
AT3G07800	5.88e-05	0.000384	-1.13617	2.99896	1.91349
AT5G39860	5.85e-05	0.000382	-4.76244	0.67371	-3.30019
AT5G01220	5.8e-05	0.000379	-1.13718	4.81833	3.72593
AT1G11430	5.79e-05	0.000379	-1.10081	5.62475	4.55579
AT4G39170	5.74e-05	0.000375	-0.711903	4.21418	3.56237
AT1G73325	5.74e-05	0.000376	-6.02175	-0.286	-3.89093
AT3G52580	5.72e-05	0.000374	-1.07229	5.736	4.71143
AT4G37080	5.69e-05	0.000373	-1.18916	2.78896	1.69226
AT3G20260	5.68e-05	0.000372	-1.85948	1.95647	0.00528787
AT2G38090	5.64e-05	0.00037	-2.549	-0.0480967	-2.68242
AT1G52830	5.63e-05	0.000369	-4.50228	0.705204	-3.30187
AT2G36030	5.57e-05	0.000365	-2.59027	2.94092	0.355858
AT4G20270	5.52e-05	0.000363	-0.867855	2.83839	2.03744
AT1G68660	5.5e-05	0.000362	-0.832979	6.59492	5.8205
AT3G17170	5.49e-05	0.000361	-1.4658	5.86031	4.46185
AT3G07310	5.42e-05	0.000357	-1.39899	5.35263	3.99996
AT1G35310	5.41e-05	0.000357	-4.90786	0.50931	-3.73508
AT3G47430	5.39e-05	0.000355	-1.13295	4.48752	3.38677
AT1G60990	5.36e-05	0.000353	-0.864416	4.12619	3.32393
AT2G32970	5.34e-05	0.000352	-0.715049	3.17147	2.51457
AT2G05310	5.33e-05	0.000351	-0.918763	6.59271	5.74214
AT3G46940	5.3e-05	0.00035	-1.40018	3.46017	2.16783
AT2G41330	5.3e-05	0.00035	-1.41388	1.83967	0.522729
AT5G13120	5.28e-05	0.000349	-0.752999	6.62046	5.92979
AT4G14140	5.24e-05	0.000347	-4.0358	-1.94118	-5.73175
AT5G03885	5.24e-05	0.000346	-6.0074	-0.761801	-4.37133
AT3G22780	5.23e-05	0.000346	-0.785421	3.56785	2.8513
AT1G02705	5.23e-05	0.000346	-2.65663	3.17199	0.248548
AT2G22230	5.21e-05	0.000345	-0.779402	5.09289	4.37006
AT3G28455	5.2e-05	0.000345	-1.74594	0.95998	-0.728402
AT1G76350	5.19e-05	0.000344	-1.00453	1.75091	0.802504
AT3G25180	5.18e-05	0.000343	-3.87459	0.460263	-3.66232
AT4G13210	5.18e-05	0.000343	-4.96483	-0.428852	-4.44545
AT2G37860	5.14e-05	0.000341	-0.921873	4.19617	3.35107
AT3G15990	5.09e-05	0.000338	-4.03308	-0.110158	-3.79741
AT1G70475	5.08e-05	0.000337	-2.43682	2.64486	0.104255
AT3G53890	5.07e-05	0.000337	-0.982921	7.16474	6.25709
AT5G03870	5.07e-05	0.000337	-1.74837	1.31455	-0.471937
AT4G30720	5.05e-05	0.000336	-0.724146	4.23345	3.56886
AT4G13345	5.01e-05	0.000333	-1.15715	2.09605	0.966381
AT2G16380	5.01e-05	0.000333	-2.12821	3.28401	1.036
AT2G09090	5e-05	0.000333	-1.01617	4.14741	3.20778
AT2G46660	4.98e-05	0.000332	-2.29185	0.756885	-1.55
AT1G60700	4.95e-05	0.00033	-1.33043	1.47486	0.173548
AT3G62910	4.93e-05	0.000329	-0.787992	5.23053	4.50143
AT1G11280	4.9e-05	0.000327	-0.937878	3.04719	2.17774
AT5G63470	4.9e-05	0.000327	-1.15828	5.04234	3.95905
AT2G31070	4.9e-05	0.000327	-1.40017	3.46357	2.17174
AT5G49152	4.87e-05	0.000325	-2.81542	-1.22109	-4.05925
AT3G22150	4.86e-05	0.000324	-1.1741	3.80042	2.71816
AT5G08650	4.84e-05	0.000323	-0.908525	6.13522	5.28299
AT5G40610	4.81e-05	0.000321	-0.905029	4.29982	3.46805
AT5G37630	4.81e-05	0.000322	-1.04962	1.28742	0.297418
AT2G08470	4.76e-05	0.000319	-1.55047	5.63742	4.15963
AT3G13404	4.74e-05	0.000317	-3.62208	1.23055	-2.50557
AT2G45100	4.71e-05	0.000315	-1.00977	2.29071	1.34051
AT1G30420	4.7e-05	0.000315	-1.90666	0.489544	-1.55281
AT3G56020	4.66e-05	0.000313	-1.02056	6.60312	5.63108
AT5G27820	4.64e-05	0.000311	-1.57098	3.20921	1.743
AT2G36620	4.63e-05	0.000311	-1.09391	6.80932	5.76199
AT3G07215	4.52e-05	0.000304	-1.2341	2.24085	1.0811
AT3G55110	4.48e-05	0.000302	-2.04722	0.798276	-1.0817
AT5G54670	4.45e-05	0.000299	-1.43147	1.80896	0.387373
AT5G66740	4.45e-05	0.000299	-4.03593	0.726311	-2.934
AT3G25040	4.36e-05	0.000294	-0.728308	4.98436	4.31305
AT1G76100	4.35e-05	0.000293	-1.33639	7.61811	6.31571
AT5G61340	4.34e-05	0.000293	-2.3773	1.01071	-1.3354
AT5G38430	4.3e-05	0.00029	-1.58667	8.87682	7.33059
AT5G59360	4.3e-05	0.00029	-6.05349	-0.584091	-4.23968
AT5G08370	4.28e-05	0.000289	-1.50223	3.76279	2.25144
AT4G04490	4.26e-05	0.000288	-4.95516	-0.818334	-4.90091
AT4G33010	4.24e-05	0.000287	-1.30336	9.02239	7.73286
AT4G14570	4.22e-05	0.000286	-0.710782	3.82556	3.17299
AT1G78180	4.22e-05	0.000286	-1.13629	3.31926	2.2225
AT1G80610	4.21e-05	0.000285	-0.720988	4.44653	3.78372
AT5G65410	4.19e-05	0.000284	-1.0907	4.12201	3.08983
AT1G07070	4.18e-05	0.000283	-1.49577	3.84345	2.40731
AT5G45280	4.14e-05	0.000281	-1.85627	4.72203	3.12518
AT4G06534	4.12e-05	0.00028	-2.09415	1.49409	-0.449151
AT3G52660	4.11e-05	0.000279	-0.811426	3.0442	2.2976
AT1G49510	4.05e-05	0.000275	-0.862493	4.37831	3.58004
AT4G03935	4.04e-05	0.000275	-1.26896	2.8222	1.59331
AT5G50160	4.04e-05	0.000275	-1.81132	3.52603	1.74309
AT1G10830	4.03e-05	0.000274	-0.86612	4.23134	3.42836
AT1G20930	4e-05	0.000272	-1.31616	2.67503	1.38618
AT3G18070	3.98e-05	0.000271	-4.61309	-0.502875	-4.54696
AT3G10260	3.93e-05	0.000268	-1.12875	4.99201	3.90517
AT1G18810	3.93e-05	0.000268	-3.31753	1.67644	-2.38668
AT3G63370	3.92e-05	0.000267	-1.7808	1.6641	-0.170334
AT2G17540	3.9e-05	0.000266	-0.90525	3.74171	2.90261
AT3G03965	3.9e-05	0.000266	-1.17842	3.61823	2.49287
AT5G63040	3.88e-05	0.000265	-1.94119	2.6687	0.942131
AT5G12130	3.87e-05	0.000264	-0.835043	4.48983	3.72557
AT4G09060	3.87e-05	0.000264	-2.28704	1.15258	-1.18735
AT4G21390	3.85e-05	0.000263	-1.36565	1.93394	0.570915
AT5G46700	3.85e-05	0.000263	-1.54624	3.86217	2.41307
AT3G62550	3.85e-05	0.000263	-2.59354	7.10334	4.77096
AT5G35170	3.8e-05	0.00026	-0.969301	6.79381	5.87486
AT2G20710	3.8e-05	0.00026	-2.06926	0.576047	-1.35607
AT3G24715	3.78e-05	0.000259	-1.14993	0.83462	-0.275332
AT4G04020	3.74e-05	0.000256	-0.804652	6.44483	5.71039
AT2G42900	3.72e-05	0.000255	-1.38407	3.16749	1.80112
AT5G04950	3.69e-05	0.000253	-2.51855	2.94265	0.243697
AT4G18770	3.68e-05	0.000252	-3.34298	-0.163105	-3.74645
AT5G40830	3.64e-05	0.000249	-1.41968	2.78573	1.47176
AT1G71760	3.63e-05	0.000249	-3.7115	0.307735	-3.20401
AT4G36470	3.6e-05	0.000247	-2.57613	1.91226	-0.948521
AT1G01370	3.59e-05	0.000246	-1.85877	1.04701	-0.782674
AT3G25670	3.58e-05	0.000246	-1.72707	1.23265	-0.436768
AT1G68590	3.57e-05	0.000245	-1.57099	7.60768	6.11603
AT4G00480	3.55e-05	0.000244	-1.66645	1.4729	-0.209068
AT4G17190	3.54e-05	0.000244	-1.28212	3.69469	2.4766
AT1G21590	3.53e-05	0.000243	-1.19211	4.29288	3.17022
AT4G12840	3.53e-05	0.000243	-1.57998	1.41078	-0.147033
AT1G24764	3.51e-05	0.000242	-0.801347	3.75588	3.01665
AT5G47100	3.51e-05	0.000242	-1.38366	3.21085	1.88718
AT3G18870	3.49e-05	0.000241	-1.25902	3.13318	1.91477
AT3G59880	3.48e-05	0.00024	-1.69962	2.64084	1.07105
AT5G45530	3.48e-05	0.00024	-4.42633	0.00419875	-4.57301
AT1G45545	3.47e-05	0.000239	-1.42495	1.36089	0.0228576
AT1G78430	3.47e-05	0.000239	-1.61141	1.80845	0.211058
AT2G20980	3.44e-05	0.000238	-2.94618	-0.0765255	-2.97009
AT3G56040	3.43e-05	0.000237	-0.905534	4.69824	3.84356
AT5G56530	3.43e-05	0.000237	-1.39342	2.58323	1.20457
AT3G44260	3.39e-05	0.000235	-1.31994	7.89295	6.61494
AT5G23440	3.38e-05	0.000234	-0.709145	5.34304	4.6976
AT5G21910	3.38e-05	0.000234	-1.02663	5.25031	4.29379
AT1G63130	3.38e-05	0.000234	-1.21426	1.90231	0.720451
AT1G14970	3.37e-05	0.000234	-1.48948	1.49386	0.0939285
AT5G12940	3.37e-05	0.000233	-2.1801	3.64741	1.67361
AT4G13670	3.36e-05	0.000233	-0.761312	5.6314	4.92448
AT4G30845	3.34e-05	0.000232	-1.51766	3.57625	2.11823
AT1G45207	3.32e-05	0.00023	-1.01979	3.45928	2.48902
AT4G12320	3.32e-05	0.000231	-2.178	3.8243	1.87113
AT4G04570	3.29e-05	0.000229	-1.57287	4.60918	3.05622
AT2G42870	3.28e-05	0.000228	-1.82491	2.53291	0.659766
AT2G22670	3.23e-05	0.000225	-1.53203	6.67274	5.11116
AT4G17000	3.18e-05	0.000221	-1.90948	1.32177	-0.666327
AT3G05410	3.16e-05	0.00022	-0.958885	4.34904	3.45219
AT4G34570	3.15e-05	0.000219	-0.971445	2.25742	1.34809
AT2G19170	3.15e-05	0.00022	-1.16682	1.77316	0.659198
AT1G49840	3.14e-05	0.000219	-1.23942	4.04491	2.82602
AT2G47610	3.13e-05	0.000218	-0.84705	7.47989	6.6842
AT3G17350	3.13e-05	0.000218	-1.45477	2.31661	0.936987
AT2G45660	3.13e-05	0.000218	-2.50547	4.44884	1.62136
AT5G24590	3.07e-05	0.000215	-0.98484	6.61222	5.66768
AT2G37950	3.07e-05	0.000215	-2.50659	1.36804	-1.02763
AT4G15700	3.06e-05	0.000214	-1.89867	3.77605	1.82882
AT5G39210	3.04e-05	0.000213	-1.93527	5.32295	3.43299
AT1G50740	3.03e-05	0.000212	-0.857323	6.08194	5.27975
AT3G21755	3.03e-05	0.000212	-1.30464	4.15961	2.85429
AT5G16130	3e-05	0.00021	-0.899383	7.26922	6.42177
AT2G35760	2.98e-05	0.000209	-1.53434	3.83843	2.37322
AT4G28750	2.98e-05	0.000209	-1.69978	10.9124	9.26274
AT2G32990	2.97e-05	0.000208	-4.622	-0.452651	-4.54741
AT4G19960	2.94e-05	0.000207	-1.21998	3.75001	2.63296
AT4G30490	2.94e-05	0.000207	-1.23989	4.08981	2.91471
AT1G16070	2.93e-05	0.000206	-1.94422	0.427182	-1.59753
AT3G18900	2.9e-05	0.000204	-3.43966	-0.392938	-3.94383
AT3G48610	2.89e-05	0.000203	-1.17863	4.09954	2.98762
AT1G79075	2.87e-05	0.000202	-1.25804	4.22794	3.04558
AT3G48160	2.87e-05	0.000202	-2.52134	0.0402006	-2.41262
AT1G10850	2.85e-05	0.000201	-1.33883	2.4771	1.17509
AT1G64980	2.75e-05	0.000194	-1.18011	4.57301	3.41136
AT3G08920	2.73e-05	0.000192	-0.836365	5.36082	4.58968
AT2G26695	2.68e-05	0.000189	-2.64698	2.2216	-0.334326
AT2G31865	2.67e-05	0.000189	-1.20727	3.03832	1.90333
AT1G76450	2.64e-05	0.000187	-1.03463	6.85994	5.86015
AT1G19570	2.63e-05	0.000186	-1.24699	7.76874	6.63765
AT3G04260	2.62e-05	0.000186	-0.825578	4.7102	3.94721
AT5G10900	2.57e-05	0.000182	-1.22833	1.41579	0.257152
AT5G58260	2.56e-05	0.000182	-1.4117	6.3387	4.96336
AT3G57780	2.53e-05	0.00018	-1.48111	1.29081	-0.133908
AT5G05670	2.52e-05	0.000179	-0.789485	3.97484	3.247
AT3G08680	2.52e-05	0.000179	-0.935659	3.92554	3.04595
AT4G14096	2.52e-05	0.000179	-1.26564	1.55854	0.356439
AT5G07280	2.52e-05	0.000179	-1.51398	0.96161	-0.494589
AT5G02440	2.52e-05	0.000179	-2.74278	1.63938	-1.20676
AT5G39790	2.48e-05	0.000177	-1.32846	3.31823	2.06436
AT1G20610	2.48e-05	0.000177	-1.54933	1.96859	0.452153
AT2G33810	2.48e-05	0.000177	-1.60205	2.27442	0.719456
AT3G08785	2.47e-05	0.000176	-0.817048	9.90906	9.15416
AT5G62420	2.46e-05	0.000176	-5.13386	-0.50256	-4.93573
AT1G29390	2.41e-05	0.000172	-1.11959	5.54018	4.48829
AT5G16350	2.41e-05	0.000172	-2.28782	1.2226	-1.18036
AT5G18570	2.38e-05	0.00017	-0.986861	4.88443	3.95658
AT4G24790	2.38e-05	0.00017	-1.75889	0.989639	-0.616893
AT4G12800	2.37e-05	0.00017	-1.3919	11.2005	9.85272
AT3G05945	2.36e-05	0.000169	-1.0757	4.49146	3.47033
AT1G28100	2.36e-05	0.000169	-1.26915	3.25484	1.99928
AT3G51480	2.35e-05	0.000168	-1.40813	0.518719	-0.86434
AT4G30330	2.33e-05	0.000167	-1.27841	3.9453	2.74181
AT4G22880	2.33e-05	0.000167	-2.85285	0.984455	-2.01465
AT4G08700	2.31e-05	0.000165	-1.39076	2.94728	1.6374
AT3G15650	2.3e-05	0.000165	-3.00055	0.524716	-2.25989
AT1G70310	2.29e-05	0.000165	-0.987204	5.61509	4.68809
AT1G04820	2.28e-05	0.000164	-0.833869	6.9075	6.12427
AT5G01910	2.28e-05	0.000164	-2.19235	1.16072	-1.05006
AT3G03840	2.27e-05	0.000163	-6.44076	0.205721	-3.64946
AT3G28760	2.26e-05	0.000163	-1.47505	3.15844	1.66558
AT4G03270	2.25e-05	0.000162	-2.00242	0.616546	-1.33226
AT1G14160	2.24e-05	0.000161	-1.06707	4.10169	3.10835
AT2G18230	2.24e-05	0.000161	-1.53098	4.27661	2.81571
AT1G47900	2.23e-05	0.00016	-1.00836	2.44178	1.47406
AT5G50210	2.23e-05	0.00016	-1.08186	3.77469	2.72988
AT3G03105	2.22e-05	0.00016	-1.46377	8.35865	6.99367
AT1G73760	2.22e-05	0.00016	-1.70294	3.29805	1.63807
AT2G42220	2.21e-05	0.00016	-2.22091	7.9448	5.80744
AT1G65470	2.2e-05	0.000159	-1.24074	1.43519	0.234757
AT5G41880	2.19e-05	0.000158	-1.65865	1.73935	0.134553
AT1G41830	2.18e-05	0.000157	-1.38776	4.39254	2.9904
AT1G03475	2.13e-05	0.000155	-0.967616	7.14461	6.24109
AT1G70820	2.12e-05	0.000154	-2.00407	6.61877	4.59607
AT1G30440	2.11e-05	0.000153	-1.21795	4.29539	3.18887
AT5G23310	2.11e-05	0.000153	-1.4658	4.83663	3.42875
AT3G30300	2.1e-05	0.000153	-1.14543	4.35789	3.28277
AT3G52630	2.09e-05	0.000152	-2.60934	1.73177	-0.895135
AT3G20240	2.07e-05	0.000151	-1.87405	2.65059	0.88726
AT3G28860	2.06e-05	0.00015	-0.863766	4.67968	3.88738
AT1G07820	2.05e-05	0.000149	-0.933976	5.51906	4.65016
AT4G28755	2.05e-05	0.00015	-1.62315	11.4972	9.93023
AT3G07960	2.05e-05	0.00015	-2.51218	0.133527	-2.41934
AT2G33815	2.04e-05	0.000149	-1.63643	2.30859	0.708058
AT1G02710	2.04e-05	0.000148	-2.81544	3.50101	0.35774
AT4G30860	2.03e-05	0.000148	-1.99239	1.51397	-0.58035
AT1G51140	2.01e-05	0.000147	-1.85723	3.82431	1.88512
AT3G11600	2e-05	0.000146	-1.35542	2.84321	1.56953
AT5G16490	1.96e-05	0.000143	-4.67361	1.15438	-3.0202
AT4G20870	1.95e-05	0.000143	-1.09993	4.61383	3.60366
AT4G21820	1.93e-05	0.000141	-2.01147	0.284604	-1.80055
AT5G40153	1.93e-05	0.000141	-2.28965	3.27931	1.096
AT4G04810	1.92e-05	0.00014	-6.02434	0.473746	-3.91359
AT3G09920	1.91e-05	0.00014	-0.935894	2.99776	2.13643
AT5G35480	1.88e-05	0.000138	-6.50887	-0.0242118	-3.92398
AT4G38840	1.87e-05	0.000137	-1.83115	4.62176	2.70175
AT1G74420	1.85e-05	0.000136	-2.09034	1.79416	-0.0964258
AT5G05510	1.85e-05	0.000136	-2.69276	0.17817	-2.58581
AT1G13730	1.84e-05	0.000135	-1.07598	3.53065	2.52899
AT2G01830	1.84e-05	0.000135	-1.56786	1.00687	-0.541295
AT2G22620	1.81e-05	0.000133	-2.75031	-0.456091	-3.23106
AT3G59680	1.8e-05	0.000133	-2.80082	1.20914	-2.10286
AT1G04090	1.79e-05	0.000132	-6.17044	-1.372	-5.18074
AT5G16570	1.78e-05	0.000131	-3.34526	0.183538	-3.50925
AT3G18000	1.75e-05	0.000129	-1.23112	3.5779	2.41846
AT2G45810	1.74e-05	0.000128	-0.815269	4.96137	4.19757
AT2G40750	1.73e-05	0.000128	-2.95497	0.693162	-2.07955
AT1G32100	1.69e-05	0.000125	-2.61612	3.21716	0.308811
AT4G25240	1.68e-05	0.000125	-1.88842	0.785452	-1.07517
AT2G37900	1.68e-05	0.000124	-5.41154	-0.654071	-4.99748
AT5G55710	1.67e-05	0.000123	-1.21035	5.55071	4.44247
AT3G19720	1.67e-05	0.000123	-1.41975	4.54429	3.25916
AT1G64625	1.67e-05	0.000124	-4.59724	-0.474312	-4.5887
AT1G04077	1.66e-05	0.000123	-1.94393	2.67297	0.800153
AT2G07690	1.64e-05	0.000122	-1.26587	2.30454	1.08256
AT3G11945	1.63e-05	0.000121	-0.863501	5.41145	4.60418
AT4G39040	1.62e-05	0.000121	-0.948998	6.33868	5.43949
AT2G17695	1.61e-05	0.000119	-0.984605	4.05513	3.13128
AT3G07195	1.61e-05	0.00012	-1.32919	3.83907	2.50981
AT1G20380	1.6e-05	0.000119	-2.21804	0.939322	-1.42845
AT3G04910	1.59e-05	0.000118	-1.01648	5.84223	4.91141
AT5G44680	1.58e-05	0.000118	-1.75056	4.15363	2.55367
AT5G07660	1.57e-05	0.000117	-2.16471	-0.47562	-2.64127
AT3G26445	1.57e-05	0.000117	-2.33647	2.50864	0.226786
AT1G43790	1.57e-05	0.000117	-2.72178	3.83229	0.839809
AT1G09600	1.57e-05	0.000117	-4.14344	-1.11269	-5.10611
AT3G21210	1.57e-05	0.000117	-6.42209	-1.65952	-5.56921
AT5G26270	1.56e-05	0.000116	-1.24623	2.55261	1.35934
AT4G34980	1.55e-05	0.000116	-1.25106	4.6093	3.41555
AT3G03780	1.53e-05	0.000115	-2.09533	5.01295	2.89329
AT4G04340	1.52e-05	0.000114	-1.1792	6.06609	4.94407
AT1G80370	1.52e-05	0.000114	-1.63749	1.64262	0.0957507
AT5G59845	1.51e-05	0.000113	-6.40581	0.318703	-3.59098
AT1G21150	1.5e-05	0.000113	-2.22886	0.62167	-1.52617
AT1G73700	1.5e-05	0.000112	-5.59588	-0.00849859	-4.49854
AT1G72450	1.49e-05	0.000112	-1.69035	6.62749	5.10511
AT2G03420	1.49e-05	0.000112	-2.00772	4.27989	2.33643
AT5G35740	1.49e-05	0.000112	-2.33222	3.20544	0.832402
AT1G10750	1.48e-05	0.000111	-3.41406	0.0102837	-3.60136
AT2G45890	1.48e-05	0.000111	-3.52962	0.0363512	-3.89854
AT1G67630	1.47e-05	0.000111	-1.61143	1.38472	-0.118097
AT3G02870	1.46e-05	0.00011	-1.60621	4.49028	2.98849
AT5G66640	1.46e-05	0.00011	-2.55889	0.327999	-2.06828
AT1G13950	1.43e-05	0.000108	-2.07861	2.05146	0.0868264
AT3G60390	1.42e-05	0.000107	-1.73369	3.73605	2.10467
AT5G53580	1.41e-05	0.000107	-0.865501	5.4559	4.64809
AT3G06870	1.4e-05	0.000105	-1.86337	3.23995	1.3689
AT1G07373	1.39e-05	0.000105	-6.36775	0.411119	-3.48865
AT1G69370	1.37e-05	0.000104	-1.72435	3.92629	2.27315
AT2G03410	1.37e-05	0.000104	-2.00809	4.08701	2.14253
AT3G55800	1.36e-05	0.000103	-1.12068	8.87921	7.80212
AT2G43500	1.35e-05	0.000102	-2.20473	1.95455	-0.247665
AT1G20400	1.35e-05	0.000102	-3.99949	-1.45567	-5.47255
AT5G13520	1.34e-05	0.000102	-0.997199	3.77148	2.82332
AT4G36180	1.33e-05	0.000101	-1.4865	2.31292	0.86311
AT5G21920	1.3e-05	9.93e-05	-0.984283	6.69236	5.77405
AT1G08500	1.29e-05	9.83e-05	-2.07331	1.39735	-0.732769
AT2G28150	1.28e-05	9.75e-05	-1.09886	3.11951	2.09263
AT4G13990	1.28e-05	9.73e-05	-2.51307	-0.138001	-2.57343
AT2G17840	1.27e-05	9.66e-05	-1.25124	8.89554	7.75786
AT3G08235	1.26e-05	9.59e-05	-5.16299	2.78493	-1.73681
AT3G27920	1.26e-05	9.63e-05	-6.2394	-0.144779	-4.01882
AT4G34150	1.25e-05	9.56e-05	-0.983436	7.07717	6.13538
AT1G04730	1.25e-05	9.54e-05	-1.82336	0.53149	-1.3366
AT5G06940	1.25e-05	9.57e-05	-3.17681	-0.30353	-3.73179
AT5G05940	1.24e-05	9.52e-05	-1.84399	0.92491	-0.903364
AT5G61480	1.23e-05	9.45e-05	-0.935227	2.44125	1.56767
AT3G55750	1.23e-05	9.4e-05	-1.08751	6.03421	5.02066
AT3G10340	1.23e-05	9.4e-05	-2.20266	2.07475	-0.127005
AT3G01940	1.23e-05	9.46e-05	-3.07954	1.32745	-2.068
AT5G66000	1.22e-05	9.39e-05	-1.60532	2.14638	0.590488
AT3G12170	1.2e-05	9.26e-05	-3.07118	0.93797	-2.02973
AT5G19750	1.19e-05	9.16e-05	-1.05606	4.28687	3.30838
AT1G72180	1.19e-05	9.19e-05	-1.15231	5.0183	3.93723
AT4G38740	1.19e-05	9.16e-05	-1.82315	7.34264	5.50025
AT4G19020	1.18e-05	9.07e-05	-1.65666	2.34876	0.694829
AT4G27700	1.17e-05	9.03e-05	-1.63004	6.77496	5.1871
AT4G14550	1.17e-05	9.02e-05	-2.62303	2.83015	-0.0111636
AT3G14920	1.15e-05	8.85e-05	-0.996783	5.92878	5.01285
AT1G09310	1.15e-05	8.92e-05	-1.2012	8.62283	7.48954
AT2G46510	1.14e-05	8.81e-05	-1.15903	5.83047	4.76652
AT2G32720	1.14e-05	8.84e-05	-1.36543	2.49993	1.14849
AT1G74890	1.14e-05	8.79e-05	-3.09747	0.697584	-2.42555
AT3G23010	1.14e-05	8.85e-05	-5.45684	-0.708034	-5.36449
AT3G16660	1.13e-05	8.73e-05	-1.0389	5.39866	4.41037
AT3G10840	1.13e-05	8.77e-05	-1.15865	3.00939	1.91881
AT1G68110	1.13e-05	8.78e-05	-2.06565	1.31931	-0.634597
AT1G08510	1.12e-05	8.67e-05	-0.870542	5.45449	4.65284
AT5G62940	1.11e-05	8.6e-05	-2.11531	1.88406	-0.296992
AT4G39630	1.11e-05	8.59e-05	-2.24224	1.38761	-0.851947
AT4G13710	1.11e-05	8.63e-05	-3.16293	1.67911	-2.27485
AT2G17620	1.11e-05	8.59e-05	-4.61499	-0.164285	-4.40001
AT1G20640	1.1e-05	8.59e-05	-1.37406	2.64632	1.29413
AT1G50280	1.1e-05	8.53e-05	-1.61827	1.38501	-0.180022
AT4G01060	1.1e-05	8.53e-05	-4.82476	1.25972	-3.05177
AT3G52840	1.09e-05	8.46e-05	-1.85593	5.01365	3.05079
AT1G33340	1.09e-05	8.52e-05	-2.86321	1.18316	-1.73859
AT5G13880	1.09e-05	8.47e-05	-3.20332	0.717478	-2.70901
AT3G55350	1.08e-05	8.44e-05	-1.20352	2.12664	0.972424
AT5G11110	1.08e-05	8.46e-05	-1.51051	0.364298	-1.10887
AT5G58670	1.08e-05	8.41e-05	-2.19922	1.10325	-1.23457
AT5G20130	1.07e-05	8.38e-05	-0.912427	5.44049	4.58362
AT5G52540	1.07e-05	8.35e-05	-1.24607	3.72587	2.51894
AT2G14290	1.07e-05	8.39e-05	-2.55838	0.82623	-1.91955
AT4G15802	1.06e-05	8.32e-05	-0.886477	5.29707	4.47859
AT3G47090	1.06e-05	8.25e-05	-4.32343	-0.95936	-5.11194
AT4G10310	1.05e-05	8.21e-05	-6.64903	-1.01733	-5.05209
AT1G18486	1.04e-05	8.15e-05	-0.937595	2.93604	2.06214
AT5G14970	1.04e-05	8.18e-05	-1.16937	6.42729	5.3227
AT5G47900	1.03e-05	8.07e-05	-1.61935	1.83422	0.214613
AT2G32510	1.03e-05	8.06e-05	-3.42608	0.718881	-2.58106
AT3G07390	1.02e-05	7.97e-05	-1.46015	6.73295	5.39501
AT2G07015	1.01e-05	7.96e-05	-0.9575	4.29501	3.41142
AT2G44830	1e-05	7.87e-05	-1.36207	1.95394	0.637121
AT3G14160	9.96e-06	7.84e-05	-1.57851	1.5908	-0.00238089
AT1G07790	9.93e-06	7.82e-05	-0.955564	5.20161	4.30237
AT1G76740	9.93e-06	7.82e-05	-2.78021	-0.359	-3.38724
AT5G33300	9.92e-06	7.82e-05	-2.37951	1.13426	-1.36394
AT4G14650	9.91e-06	7.81e-05	-6.44325	-1.31062	-5.28619
AT3G26932	9.81e-06	7.73e-05	-2.02898	1.96926	-0.10703
AT5G02720	9.77e-06	7.71e-05	-1.37682	3.28078	1.99488
AT4G36730	9.74e-06	7.69e-05	-0.871481	6.55821	5.7555
AT4G11470	9.73e-06	7.69e-05	-2.18492	1.85175	-0.492476
AT3G56200	9.71e-06	7.67e-05	-1.26135	2.90973	1.73775
AT4G39795	9.64e-06	7.61e-05	-6.34752	1.16616	-3.44679
AT1G10522	9.58e-06	7.57e-05	-1.7446	4.43429	2.84557
AT5G19310	9.52e-06	7.53e-05	-1.03057	2.27516	1.29211
AT2G28310	9.44e-06	7.48e-05	-0.824849	3.99618	3.23562
AT5G03545	9.16e-06	7.27e-05	-2.64118	1.70014	-0.830465
AT1G49860	9.09e-06	7.22e-05	-3.62247	0.305872	-3.53336
AT2G38660	9.03e-06	7.18e-05	-1.07101	2.57619	1.56376
AT2G04842	8.93e-06	7.1e-05	-0.766714	5.51832	4.8168
AT3G62100	8.93e-06	7.1e-05	-5.95658	0.444135	-4.04414
AT5G48543	8.87e-06	7.06e-05	-0.96015	3.24242	2.33923
AT1G75090	8.78e-06	7e-05	-1.94908	1.48804	-0.507839
AT4G24710	8.74e-06	6.98e-05	-2.23736	0.628888	-1.54823
AT3G17640	8.71e-06	6.96e-05	-1.8625	1.8088	0.0379978
AT1G49380	8.64e-06	6.91e-05	-0.980435	4.77917	3.859
AT5G61290	8.59e-06	6.86e-05	-2.98929	1.38967	-2.09445
AT5G52960	8.5e-06	6.8e-05	-1.00636	5.69904	4.75634
AT5G57440	8.46e-06	6.77e-05	-1.11969	3.9376	2.85471
AT2G45050	8.33e-06	6.68e-05	-2.23455	1.2097	-1.01263
AT4G30650	8.32e-06	6.67e-05	-2.80525	6.09502	3.61525
AT5G24200	8.32e-06	6.67e-05	-5.96495	-0.288563	-4.78575
AT5G48920	8.27e-06	6.63e-05	-3.28261	1.99326	-1.73919
AT4G29400	8.18e-06	6.58e-05	-1.43673	3.44721	2.12609
AT3G62160	8.18e-06	6.58e-05	-2.2607	1.44623	-0.846255
AT1G47655	8.17e-06	6.57e-05	-2.45415	1.22197	-1.17977
AT3G18010	8.15e-06	6.56e-05	-2.51288	0.768273	-1.73992
AT5G60210	8.1e-06	6.52e-05	-0.913096	2.72369	1.86456
AT4G39860	7.9e-06	6.36e-05	-0.951011	3.02931	2.14309
AT5G28237	7.85e-06	6.33e-05	-6.37418	-1.23827	-5.22185
AT3G10570	7.7e-06	6.21e-05	-2.15009	1.9815	-0.229445
AT2G37660	7.64e-06	6.17e-05	-1.16206	8.04533	6.94002
AT2G05995	7.53e-06	6.08e-05	-6.43573	0.501208	-3.50184
AT1G71930	7.51e-06	6.07e-05	-6.41947	-0.830205	-4.83728
AT2G40815	7.36e-06	5.96e-05	-1.47195	2.6066	1.20508
AT2G46535	7.32e-06	5.93e-05	-1.63499	2.19851	0.615295
AT3G22235	7.24e-06	5.87e-05	-6.88531	0.569999	-3.56188
AT2G30830	7.22e-06	5.85e-05	-6.37601	-0.549322	-4.54285
AT2G42380	7.15e-06	5.8e-05	-1.98198	2.85476	0.848222
AT3G52550	7.02e-06	5.69e-05	-6.41096	0.0773184	-3.93375
AT5G41620	7e-06	5.68e-05	-2.08845	0.535676	-1.52196
AT1G17920	6.95e-06	5.65e-05	-1.71004	0.555432	-1.05948
AT1G74450	6.93e-06	5.62e-05	-1.3916	6.95582	5.55729
AT3G49910	6.92e-06	5.62e-05	-0.866355	7.81327	7.00694
AT1G12770	6.79e-06	5.53e-05	-1.26819	4.65775	3.4558
AT3G52960	6.72e-06	5.48e-05	-0.889911	7.91336	7.07323
AT2G45900	6.66e-06	5.44e-05	-3.85515	0.256698	-3.70347
AT3G05955	6.66e-06	5.44e-05	-6.55487	0.831368	-3.22517
AT1G21060	6.64e-06	5.42e-05	-1.28015	2.24711	1.01634
AT3G10150	6.61e-06	5.4e-05	-4.42308	0.282973	-3.91426
AT1G29460	6.57e-06	5.37e-05	-6.73957	0.186701	-3.94345
AT3G56480	6.55e-06	5.36e-05	-1.82052	3.20955	1.41808
AT4G13220	6.51e-06	5.33e-05	-0.928026	5.05466	4.19269
AT1G34355	6.2e-06	5.09e-05	-1.62935	0.092613	-1.49245
AT1G32910	6.2e-06	5.09e-05	-3.23591	2.11399	-0.801439
AT3G45870	6.18e-06	5.07e-05	-6.59491	-0.772287	-4.85881
AT5G46570	6.11e-06	5.02e-05	-1.15122	2.95562	1.87109
AT3G25597	6.1e-06	5.02e-05	-3.89638	1.15255	-2.76778
AT1G67900	5.95e-06	4.9e-05	-1.65127	3.08919	1.44864
AT1G78070	5.87e-06	4.83e-05	-1.9438	6.42428	4.72109
AT3G19480	5.86e-06	4.83e-05	-1.03479	5.14286	4.18896
AT4G10060	5.84e-06	4.81e-05	-1.34329	4.7104	3.41452
AT3G51450	5.75e-06	4.74e-05	-1.62445	5.86013	4.2825
AT5G10260	5.7e-06	4.7e-05	-6.16321	0.371423	-4.25697
AT1G04920	5.67e-06	4.69e-05	-2.4643	-0.384145	-2.87194
AT1G78940	5.57e-06	4.61e-05	-2.87621	-0.612326	-3.42878
AT4G22520	5.56e-06	4.6e-05	-1.76268	3.62957	1.90825
AT3G23830	5.54e-06	4.59e-05	-1.77468	4.00081	2.39756
AT3G03850	5.51e-06	4.57e-05	-6.72414	0.537294	-3.61344
AT4G22840	5.47e-06	4.54e-05	-2.15518	0.97019	-1.09511
AT1G75960	5.37e-06	4.46e-05	-2.01408	3.01224	1.13766
AT2G41950	5.35e-06	4.44e-05	-1.64343	3.8828	2.27271
AT3G28420	5.27e-06	4.39e-05	-6.0447	0.410474	-4.17185
AT5G40640	5.22e-06	4.34e-05	-2.46802	1.46692	-1.10258
AT2G25480	5.21e-06	4.34e-05	-1.56463	3.43157	1.85204
AT3G44713	5.16e-06	4.3e-05	-6.49186	-0.944593	-5.01499
AT5G54600	5.14e-06	4.29e-05	-0.802497	8.69349	7.95359
AT2G33255	5.11e-06	4.26e-05	-1.06572	4.63803	3.61984
AT3G23610	5.07e-06	4.23e-05	-2.26708	0.830831	-1.43171
AT1G65790	5.04e-06	4.21e-05	-3.03769	-0.204857	-3.10995
AT4G16370	5.03e-06	4.2e-05	-1.75987	5.40968	3.66453
AT1G66460	4.98e-06	4.16e-05	-4.74229	-0.195278	-4.53276
AT5G11190	4.96e-06	4.15e-05	-4.63977	0.711375	-3.56568
AT1G09890	4.95e-06	4.14e-05	-3.92334	-0.272075	-4.21068
AT1G31330	4.92e-06	4.12e-05	-1.67934	11.2385	9.64565
AT2G26530	4.87e-06	4.08e-05	-1.03547	6.3949	5.44053
AT1G48600	4.75e-06	3.99e-05	-1.84463	6.08803	4.16405
AT1G76620	4.72e-06	3.97e-05	-2.04712	1.07751	-0.919947
AT4G13370	4.7e-06	3.95e-05	-1.31356	1.84924	0.588694
AT1G66090	4.64e-06	3.91e-05	-0.848632	4.98611	4.20391
AT2G32430	4.64e-06	3.91e-05	-2.0437	0.93398	-1.0176
AT5G16720	4.63e-06	3.89e-05	-1.33146	1.63943	0.360478
AT1G01190	4.62e-06	3.89e-05	-5.74288	0.153379	-4.52767
AT1G70280	4.59e-06	3.87e-05	-1.15665	3.89929	2.83159
AT2G01590	4.56e-06	3.84e-05	-1.12526	5.37436	4.33691
AT4G02790	4.55e-06	3.84e-05	-1.15708	5.5512	4.45677
AT5G56850	4.55e-06	3.84e-05	-1.539	4.16884	2.64146
AT2G40435	4.55e-06	3.84e-05	-3.77605	1.47023	-2.81026
AT1G19960	4.48e-06	3.79e-05	-4.23132	1.53548	-2.61431
AT1G12800	4.46e-06	3.77e-05	-0.922112	6.25124	5.39992
AT1G21810	4.44e-06	3.76e-05	-2.67214	0.5612	-2.17964
AT5G16240	4.33e-06	3.67e-05	-1.08312	2.87963	1.8578
AT2G07680	4.33e-06	3.67e-05	-1.60667	1.40525	-0.154838
AT3G23370	4.3e-06	3.65e-05	-4.73371	-1.03455	-5.33694
AT3G24506	4.28e-06	3.63e-05	-1.10606	4.24012	3.19314
AT3G07180	4.26e-06	3.61e-05	-0.828294	4.06606	3.29981
AT1G26540	4.23e-06	3.6e-05	-3.49826	0.381044	-3.20519
AT4G11175	4.2e-06	3.57e-05	-1.14586	5.67016	4.59551
AT2G12462	4.19e-06	3.56e-05	-2.57395	1.53258	-1.18304
AT1G74520	4.14e-06	3.53e-05	-1.03964	4.7588	3.77072
AT4G01690	4.1e-06	3.49e-05	-1.04405	6.61121	5.64776
AT3G52230	4.08e-06	3.48e-05	-0.880037	6.75856	5.93293
AT5G60900	4.07e-06	3.48e-05	-3.7011	0.24393	-3.53826
AT3G12145	4.05e-06	3.46e-05	-1.82529	4.44137	2.75895
AT1G77030	4.04e-06	3.45e-05	-0.756572	4.50182	3.80301
AT4G35300	4.02e-06	3.44e-05	-1.18611	3.67809	2.52457
AT5G02260	3.99e-06	3.41e-05	-1.89239	2.5982	0.690228
AT3G09800	3.94e-06	3.38e-05	-1.21933	2.57127	1.42159
AT1G71810	3.92e-06	3.36e-05	-1.00541	3.63801	2.68042
AT4G21070	3.92e-06	3.36e-05	-1.55968	0.834626	-0.652765
AT5G14450	3.92e-06	3.36e-05	-1.59445	4.1366	2.66417
AT1G76380	3.83e-06	3.28e-05	-1.28345	3.18821	1.98356
AT1G65900	3.82e-06	3.28e-05	-2.04243	1.88698	-0.105828
AT4G05590	3.8e-06	3.26e-05	-1.87084	1.79984	-0.0279573
AT3G56910	3.79e-06	3.26e-05	-0.807519	9.29929	8.55504
AT5G07700	3.78e-06	3.25e-05	-6.83174	-0.488353	-4.72173
AT2G42110	3.74e-06	3.21e-05	-3.09365	1.07791	-1.96457
AT1G48610	3.73e-06	3.21e-05	-1.25257	3.95687	2.76634
AT2G43460	3.7e-06	3.18e-05	-0.973324	7.61776	6.71189
AT4G29670	3.65e-06	3.15e-05	-0.831623	7.15129	6.37926
AT5G11480	3.64e-06	3.14e-05	-1.01215	6.05845	5.11133
AT1G73177	3.64e-06	3.14e-05	-1.62427	3.30269	1.7516
AT5G48800	3.64e-06	3.14e-05	-1.68833	0.831653	-0.785795
AT3G52110	3.64e-06	3.14e-05	-1.70727	2.70009	0.982427
AT2G33400	3.62e-06	3.12e-05	-1.07454	3.57904	2.57373
AT4G11080	3.57e-06	3.09e-05	-1.23753	2.51138	1.33705
AT1G73570	3.57e-06	3.09e-05	-1.48634	1.69402	0.285734
AT3G25013	3.49e-06	3.02e-05	-4.45045	0.213896	-4.06552
AT3G49900	3.38e-06	2.93e-05	-2.06291	1.50289	-0.58428
AT3G06110	3.36e-06	2.91e-05	-1.17285	3.83299	2.70505
AT3G06020	3.36e-06	2.91e-05	-4.4365	1.42718	-3.38008
AT5G66460	3.34e-06	2.9e-05	-0.978755	3.87919	2.94441
AT5G44560	3.33e-06	2.89e-05	-1.25745	3.63802	2.42181
AT1G27130	3.29e-06	2.86e-05	-1.42345	6.09609	4.74774
AT1G25425	3.28e-06	2.86e-05	-2.76632	0.949675	-1.89895
AT2G05790	3.25e-06	2.83e-05	-1.37006	5.7734	4.40713
AT4G21445	3.25e-06	2.83e-05	-1.67373	4.82271	3.23459
AT4G27652	3.21e-06	2.8e-05	-0.940375	7.0188	6.13593
AT2G21880	3.16e-06	2.76e-05	-2.31451	1.07807	-1.19587
AT1G77390	3.14e-06	2.73e-05	-1.3209	2.52695	1.25781
AT3G47965	3.14e-06	2.74e-05	-6.72086	1.0489	-3.16561
AT5G10890	3.1e-06	2.71e-05	-4.33635	0.175932	-4.09946
AT3G23805	3.09e-06	2.7e-05	-1.36217	3.67264	2.36105
AT4G23400	3.04e-06	2.66e-05	-0.995956	6.58739	5.65009
AT3G05640	3.04e-06	2.66e-05	-2.65521	4.20456	1.88166
AT3G47560	2.98e-06	2.61e-05	-0.984157	4.84971	3.92339
AT1G17560	2.93e-06	2.57e-05	-1.67711	2.20268	0.582715
AT5G50150	2.92e-06	2.56e-05	-1.93712	2.38328	0.504188
AT4G14900	2.91e-06	2.55e-05	-0.767508	5.49356	4.78402
AT3G18390	2.87e-06	2.52e-05	-0.833283	5.79059	5.01746
AT3G56240	2.86e-06	2.52e-05	-2.16489	7.02995	4.89095
AT5G54970	2.84e-06	2.5e-05	-1.56822	2.29023	0.764774
AT1G14180	2.83e-06	2.49e-05	-1.75637	1.5587	-0.158268
AT1G50110	2.83e-06	2.49e-05	-3.88176	0.875268	-3.30544
AT1G13170	2.78e-06	2.45e-05	-0.95016	2.60012	1.71561
AT1G05590	2.73e-06	2.41e-05	-1.11331	2.64872	1.5865
AT5G06930	2.69e-06	2.38e-05	-2.12303	0.319126	-1.73888
AT4G23500	2.69e-06	2.38e-05	-2.52751	3.37694	0.767442
AT4G38020	2.66e-06	2.35e-05	-1.19855	3.28212	2.15241
AT3G42725	2.63e-06	2.33e-05	-6.52309	0.256667	-3.90258
AT3G52380	2.61e-06	2.31e-05	-0.952815	7.43131	6.53392
AT4G09890	2.61e-06	2.31e-05	-2.0596	4.00028	1.9021
AT4G37590	2.6e-06	2.31e-05	-1.10252	4.08957	3.03933
AT4G30825	2.59e-06	2.29e-05	-0.898799	3.13858	2.29343
AT5G39550	2.57e-06	2.28e-05	-1.57594	1.80828	0.266776
AT1G10780	2.54e-06	2.25e-05	-1.99454	1.49717	-0.541788
AT4G21570	2.53e-06	2.25e-05	-1.42222	7.30125	5.99238
AT3G14330	2.51e-06	2.23e-05	-1.44864	2.89586	1.48651
AT3G24780	2.51e-06	2.23e-05	-6.19078	-0.729124	-5.46588
AT4G15680	2.5e-06	2.23e-05	-2.49561	2.92937	0.469763
AT1G42970	2.48e-06	2.21e-05	-0.995125	10.2636	9.31728
AT5G63300	2.48e-06	2.21e-05	-1.14572	3.51482	2.42654
AT3G18680	2.48e-06	2.21e-05	-1.65843	5.94161	4.38936
AT5G62210	2.47e-06	2.2e-05	-2.21661	1.98599	-0.248525
AT2G45930	2.46e-06	2.19e-05	-6.55469	-0.435594	-4.61951
AT2G32290	2.45e-06	2.19e-05	-3.26655	2.66012	-1.04505
AT3G28880	2.45e-06	2.19e-05	-6.88942	-0.478836	-4.78607
AT4G13840	2.44e-06	2.18e-05	-1.50127	4.89404	3.39376
AT5G28500	2.43e-06	2.17e-05	-0.888863	7.19569	6.35984
AT2G28760	2.43e-06	2.17e-05	-3.04929	1.99858	-1.47508
AT3G14190	2.42e-06	2.17e-05	-1.84719	1.98884	0.13421
AT1G58370	2.41e-06	2.16e-05	-2.51233	0.980619	-1.71216
AT5G40020	2.41e-06	2.16e-05	-4.14077	0.640854	-3.43538
AT1G35710	2.4e-06	2.15e-05	-1.78399	2.0611	0.392922
AT3G59480	2.4e-06	2.15e-05	-4.29276	1.15263	-3.05843
AT3G04630	2.37e-06	2.13e-05	-1.38242	4.87916	3.55963
AT4G21650	2.36e-06	2.12e-05	-3.41594	1.57915	-1.75093
AT4G11190	2.36e-06	2.12e-05	-6.62133	1.18747	-3.7363
AT1G14190	2.35e-06	2.11e-05	-6.22318	-0.0584155	-4.81581
AT5G55720	2.32e-06	2.08e-05	-7.04395	-0.283368	-4.64946
AT3G49290	2.3e-06	2.07e-05	-1.16591	3.22644	2.12763
AT2G29680	2.3e-06	2.07e-05	-2.73911	0.931599	-1.62481
AT1G61450	2.29e-06	2.06e-05	-2.72762	2.03989	-0.811916
AT4G17350	2.26e-06	2.03e-05	-2.41933	0.551397	-1.85783
AT1G06080	2.26e-06	2.04e-05	-3.16048	2.2792	-0.577808
AT1G76530	2.25e-06	2.03e-05	-3.457	0.803717	-2.7191
AT1G17380	2.24e-06	2.02e-05	-1.44745	5.34214	4.01562
AT2G01750	2.23e-06	2.01e-05	-1.0246	3.0044	2.05065
AT1G31920	2.22e-06	2e-05	-1.60534	2.94214	1.41351
AT3G23030	2.21e-06	1.99e-05	-1.17469	6.17063	5.05082
AT1G74950	2.2e-06	1.99e-05	-1.46401	6.37698	4.97036
AT2G30070	2.18e-06	1.97e-05	-1.03772	2.95791	1.98281
AT3G27980	2.18e-06	1.97e-05	-6.54294	-0.494157	-4.68267
AT5G43500	2.17e-06	1.96e-05	-1.31581	2.23499	0.949705
AT3G08770	2.17e-06	1.96e-05	-2.59624	5.33549	2.70176
AT3G20470	2.16e-06	1.95e-05	-1.74691	5.84718	4.20512
AT1G32550	2.14e-06	1.94e-05	-0.779526	5.43853	4.71867
AT5G48220	2.12e-06	1.92e-05	-0.908583	4.81347	3.96947
AT4G27654	2.12e-06	1.92e-05	-1.24626	6.2959	5.11886
AT4G28950	2.1e-06	1.91e-05	-3.46323	0.847705	-2.92328
AT3G62000	2.09e-06	1.9e-05	-1.26929	3.19978	1.99361
AT3G23080	2.04e-06	1.86e-05	-1.27366	5.17138	3.97145
AT2G39220	2.04e-06	1.86e-05	-1.79813	2.86323	1.1196
AT2G23820	2.02e-06	1.85e-05	-0.896926	4.34167	3.5065
AT3G57680	2.01e-06	1.84e-05	-2.72124	1.2382	-1.54411
AT4G18520	2e-06	1.83e-05	-1.33364	3.43333	2.1963
AT4G12430	2e-06	1.83e-05	-1.97394	1.64914	-0.314626
AT5G48850	2e-06	1.83e-05	-7.84924	0.0266767	-4.38326
AT4G28360	1.99e-06	1.82e-05	-1.14808	4.25166	3.17265
AT1G01110	1.99e-06	1.82e-05	-2.34083	0.463574	-1.85551
AT5G58250	1.96e-06	1.8e-05	-1.43845	6.97008	5.60776
AT2G30170	1.94e-06	1.78e-05	-0.858512	5.03414	4.23701
AT2G33205	1.94e-06	1.78e-05	-6.57229	-1.12309	-5.33615
AT5G07870	1.93e-06	1.77e-05	-1.24617	3.35305	2.1559
AT3G19590	1.93e-06	1.77e-05	-1.41604	3.13838	1.75569
AT5G47630	1.92e-06	1.77e-05	-1.32635	3.27233	1.99922
AT1G14480	1.92e-06	1.76e-05	-1.82243	2.4005	0.53181
AT3G20015	1.89e-06	1.74e-05	-1.60567	2.34536	0.804865
AT2G03550	1.89e-06	1.74e-05	-1.87725	4.54803	2.68445
AT1G63420	1.88e-06	1.73e-05	-1.29456	1.98399	0.757226
AT4G26070	1.88e-06	1.73e-05	-1.32096	2.5929	1.33891
AT1G72250	1.88e-06	1.74e-05	-1.65774	1.14441	-0.504528
AT4G39210	1.87e-06	1.73e-05	-1.68052	2.65692	1.03677
AT3G07230	1.86e-06	1.71e-05	-1.16538	6.17051	5.05555
AT3G22231	1.85e-06	1.71e-05	-4.06422	1.62115	-2.13939
AT2G15290	1.83e-06	1.69e-05	-0.903585	6.2546	5.41191
AT1G33810	1.83e-06	1.7e-05	-1.29842	6.13394	4.89295
AT2G39930	1.82e-06	1.69e-05	-1.00433	4.06396	3.11957
AT5G14070	1.78e-06	1.65e-05	-3.09388	1.36788	-1.67138
AT1G72230	1.76e-06	1.63e-05	-3.00116	1.56926	-1.67934
AT3G21200	1.73e-06	1.6e-05	-0.983376	6.11799	5.20581
AT1G23170	1.73e-06	1.61e-05	-0.997422	2.40436	1.47891
AT2G01760	1.73e-06	1.61e-05	-1.58741	2.17598	0.615434
AT5G11460	1.72e-06	1.6e-05	-1.95537	1.29482	-0.565029
AT3G11410	1.71e-06	1.59e-05	-1.20573	7.13723	6.02052
AT1G01080	1.69e-06	1.57e-05	-1.33743	5.34543	4.04862
AT1G07737	1.68e-06	1.57e-05	-1.92751	9.22245	7.35535
AT3G10200	1.65e-06	1.54e-05	-1.19262	1.89544	0.754367
AT4G20130	1.64e-06	1.53e-05	-1.11395	5.21845	4.16975
AT3G01960	1.64e-06	1.53e-05	-1.88652	2.721	0.852812
AT5G19250	1.62e-06	1.51e-05	-0.997006	6.96144	6.03084
AT1G19510	1.62e-06	1.51e-05	-4.11149	1.90806	-2.58199
AT4G36230	1.61e-06	1.51e-05	-4.73113	0.674991	-3.98006
AT3G55940	1.56e-06	1.46e-05	-6.70281	-0.13388	-5.14841
AT1G14205	1.55e-06	1.45e-05	-1.86759	2.91484	1.08584
AT1G60660	1.54e-06	1.44e-05	-1.33795	3.34113	2.05469
AT1G56650	1.54e-06	1.44e-05	-4.70225	1.17682	-2.90576
AT1G52230	1.52e-06	1.43e-05	-1.92717	9.91582	8.03145
AT2G22000	1.51e-06	1.42e-05	-2.59485	1.82236	-0.711337
AT5G10150	1.5e-06	1.41e-05	-1.51188	3.64539	2.14736
AT5G02515	1.5e-06	1.41e-05	-3.40152	2.97303	-0.593015
AT4G18370	1.47e-06	1.38e-05	-0.922948	5.25837	4.38676
AT3G20190	1.47e-06	1.38e-05	-2.41346	-0.861779	-3.35891
AT1G66570	1.47e-06	1.38e-05	-7.82986	-0.422824	-4.90258
AT3G20570	1.44e-06	1.36e-05	-2.5255	3.23664	0.709177
AT1G52290	1.44e-06	1.36e-05	-2.73407	2.91266	-0.0374925
AT1G72640	1.42e-06	1.34e-05	-0.903417	5.78786	4.9417
AT2G17830	1.4e-06	1.32e-05	-1.49631	1.78978	0.355124
AT5G08600	1.38e-06	1.3e-05	-3.19888	0.271183	-2.96984
AT4G14890	1.36e-06	1.28e-05	-1.2834	7.11157	5.87147
AT2G32500	1.32e-06	1.25e-05	-1.09973	5.30006	4.27591
AT3G03770	1.32e-06	1.25e-05	-2.19545	3.191	0.862974
AT1G27880	1.31e-06	1.24e-05	-2.60099	-0.414212	-3.08784
AT1G79890	1.31e-06	1.24e-05	-3.25539	-0.504978	-3.71557
AT2G35450	1.3e-06	1.23e-05	-0.979694	4.2114	3.29669
AT2G37380	1.3e-06	1.24e-05	-5.56853	0.525846	-4.16734
AT4G11280	1.29e-06	1.23e-05	-2.0968	7.48854	5.35117
AT4G13500	1.26e-06	1.2e-05	-1.37136	6.67632	5.3825
AT1G33170	1.26e-06	1.2e-05	-2.60198	3.58532	0.795559
AT4G29030	1.26e-06	1.2e-05	-3.50126	5.9856	1.9377
AT3G27940	1.22e-06	1.16e-05	-6.68374	0.11424	-4.19299
AT4G19050	1.21e-06	1.15e-05	-6.4298	-1.05088	-5.98262
AT3G05180	1.18e-06	1.13e-05	-1.31686	3.23067	1.95594
AT3G13730	1.18e-06	1.13e-05	-1.89801	1.87672	0.0597876
AT4G38480	1.17e-06	1.12e-05	-1.74799	1.60746	-0.0820487
AT5G45650	1.17e-06	1.12e-05	-3.72355	2.73095	-1.62877
AT1G70640	1.13e-06	1.09e-05	-3.48307	1.70905	-1.29183
AT2G20725	1.12e-06	1.08e-05	-0.817233	4.45644	3.69988
AT1G18735	1.12e-06	1.08e-05	-1.01428	5.61474	4.66398
AT1G55370	1.12e-06	1.08e-05	-1.43861	3.79798	2.3864
AT3G06868	1.1e-06	1.06e-05	-2.06361	2.94857	0.854179
AT2G03500	1.09e-06	1.05e-05	-2.49393	0.478521	-1.98745
AT1G22780	1.08e-06	1.04e-05	-0.908433	6.96059	6.10984
AT2G34510	1.07e-06	1.03e-05	-1.74537	5.77372	4.12943
AT1G11750	1.06e-06	1.02e-05	-0.918833	6.37387	5.52173
AT1G11860	1.06e-06	1.02e-05	-1.15494	9.36588	8.26535
AT3G49680	1.06e-06	1.02e-05	-1.22405	5.64434	4.46783
AT3G51230	1.06e-06	1.03e-05	-5.77233	0.873842	-3.91358
AT3G44940	1.05e-06	1.01e-05	-1.97363	1.81746	-0.111477
AT1G09987	1.05e-06	1.02e-05	-2.07735	2.20922	0.160275
AT1G13340	1.02e-06	9.87e-06	-1.71642	2.65385	0.965696
AT3G56620	1.02e-06	9.93e-06	-2.69807	0.837116	-1.78596
AT5G38940	1.02e-06	9.91e-06	-3.27583	2.44732	-1.30738
AT5G18930	1.01e-06	9.77e-06	-4.03077	0.5162	-3.52789
AT3G10270	1e-06	9.71e-06	-1.00148	4.05943	3.13104
AT5G62700	9.84e-07	9.57e-06	-1.31033	6.64292	5.35202
AT4G32000	9.63e-07	9.38e-06	-3.26704	0.331313	-2.91307
AT2G04852	9.54e-07	9.3e-06	-1.80766	2.24476	0.49151
AT1G28400	9.45e-07	9.22e-06	-2.05139	3.65279	1.64159
AT1G65710	9.38e-07	9.15e-06	-2.91194	0.677182	-2.20809
AT3G25010	9.36e-07	9.14e-06	-4.67712	-0.581687	-5.14423
AT1G80840	9.21e-07	9e-06	-0.862084	8.01016	7.21147
AT5G30510	9.14e-07	8.94e-06	-0.757227	8.74995	8.0542
AT5G25190	8.96e-07	8.77e-06	-2.56929	3.00681	0.413833
AT3G63510	8.72e-07	8.54e-06	-1.65946	3.74758	2.13782
AT1G16080	8.69e-07	8.52e-06	-1.09008	7.11738	6.08349
AT1G51090	8.63e-07	8.46e-06	-1.78729	5.06096	3.36223
AT4G10770	8.62e-07	8.45e-06	-1.97439	3.80148	1.80417
AT3G22880	8.55e-07	8.4e-06	-1.58251	2.25745	0.757969
AT5G10920	8.54e-07	8.39e-06	-1.21533	4.07562	2.92334
AT2G39675	8.49e-07	8.35e-06	-1.78754	2.64538	0.871743
AT2G35340	8.43e-07	8.29e-06	-2.35959	0.617464	-1.93277
AT5G46220	8.33e-07	8.19e-06	-4.93858	0.157812	-4.41814
AT2G22330	8.31e-07	8.18e-06	-2.76781	5.66926	2.80268
AT2G30040	8.28e-07	8.15e-06	-1.78589	6.43311	4.8097
AT3G09580	8.25e-07	8.13e-06	-1.31606	3.79044	2.56738
AT2G26330	8.21e-07	8.09e-06	-1.18872	4.4191	3.27596
AT4G28050	8.19e-07	8.08e-06	-1.10025	3.99606	2.95762
AT1G56060	8.17e-07	8.06e-06	-1.54958	3.35775	1.86716
AT4G19985	8.16e-07	8.06e-06	-1.07043	3.94032	2.93153
AT3G44050	8.05e-07	7.95e-06	-1.56936	1.04649	-0.462276
AT5G04230	8.01e-07	7.93e-06	-1.69399	2.37729	0.669225
AT1G70710	7.95e-07	7.88e-06	-1.77634	3.77339	1.98767
AT4G23140	7.89e-07	7.83e-06	-7.51701	-0.838188	-5.48089
AT3G50750	7.79e-07	7.73e-06	-2.89197	2.82492	-0.13852
AT5G45960	7.7e-07	7.65e-06	-4.15438	0.324803	-3.68251
AT1G77110	7.53e-07	7.48e-06	-3.45454	0.210851	-3.66927
AT1G18730	7.49e-07	7.46e-06	-0.964753	6.45252	5.54492
AT5G12140	7.49e-07	7.46e-06	-1.71609	6.79096	5.1593
AT2G20340	7.48e-07	7.45e-06	-1.34141	3.48177	2.17252
AT5G66190	7.42e-07	7.39e-06	-0.775685	9.55993	8.84042
AT2G20290	7.39e-07	7.37e-06	-1.37983	0.847412	-0.464785
AT5G60200	7.32e-07	7.3e-06	-2.37938	2.81831	0.338341
AT3G25100	7.3e-07	7.28e-06	-2.3969	0.432962	-1.92815
AT5G49900	7.28e-07	7.26e-06	-1.55141	1.27755	-0.241193
AT4G23940	7.2e-07	7.18e-06	-1.14218	3.93698	2.8716
AT5G39830	7.17e-07	7.16e-06	-1.05643	5.6791	4.69059
AT4G02060	7.05e-07	7.05e-06	-1.5504	2.67697	1.17444
AT3G58850	7.03e-07	7.03e-06	-2.68069	2.25575	-0.462712
AT5G62040	7.02e-07	7.02e-06	-6.10045	1.98613	-3.05292
AT1G20060	6.92e-07	6.93e-06	-2.52348	0.26498	-2.34772
AT1G28290	6.91e-07	6.92e-06	-1.71593	5.64152	3.99526
AT2G33735	6.85e-07	6.87e-06	-2.25384	2.23137	0.0272471
AT4G18670	6.71e-07	6.73e-06	-1.4351	4.00692	2.6323
AT4G37925	6.7e-07	6.73e-06	-1.71163	6.32443	4.63615
AT3G57500	6.67e-07	6.7e-06	-6.81038	0.665349	-3.75976
AT3G21580	6.65e-07	6.68e-06	-1.35613	3.22172	1.94322
AT2G28810	6.61e-07	6.64e-06	-1.33824	2.66346	1.39389
AT5G60840	6.59e-07	6.63e-06	-1.71382	3.68948	2.06638
AT1G51400	6.58e-07	6.63e-06	-1.96053	9.40647	7.51279
AT5G18080	6.51e-07	6.55e-06	-7.088	1.12602	-3.42773
AT5G16140	6.49e-07	6.53e-06	-1.12248	3.61145	2.5501
AT3G48740	6.45e-07	6.5e-06	-1.75314	6.19383	4.57516
AT3G51220	6.43e-07	6.49e-06	-6.75012	0.555439	-3.84161
AT5G40330	6.31e-07	6.37e-06	-2.37946	1.9838	-0.397173
AT4G32570	6.27e-07	6.33e-06	-0.993988	4.63385	3.70039
AT3G18500	6.26e-07	6.32e-06	-1.24828	4.11614	2.92686
AT5G46880	6.25e-07	6.31e-06	-1.44398	1.96009	0.56727
AT3G50240	6.2e-07	6.26e-06	-1.63917	4.00608	2.35328
AT3G14000	6.17e-07	6.24e-06	-1.56009	2.33386	0.831264
AT5G60600	6.12e-07	6.2e-06	-0.970688	7.58154	6.65966
AT1G61300	5.92e-07	6.01e-06	-1.79409	3.26773	1.52826
AT1G51405	5.86e-07	5.95e-06	-1.84304	0.844961	-1.0139
AT3G19970	5.85e-07	5.94e-06	-1.84167	3.23292	1.52404
AT3G53560	5.83e-07	5.92e-06	-1.02806	4.13082	3.17511
AT2G01990	5.82e-07	5.92e-06	-2.89884	2.11344	-0.62609
AT5G01545	5.74e-07	5.84e-06	-1.24074	4.60016	3.41364
AT3G25560	5.74e-07	5.84e-06	-2.17994	2.02169	-0.0865854
AT3G53710	5.73e-07	5.84e-06	-1.16086	4.62597	3.53369
AT5G20140	5.71e-07	5.82e-06	-0.778049	4.8614	4.14372
AT1G09450	5.7e-07	5.81e-06	-2.4952	0.477426	-2.02571
AT5G48870	5.67e-07	5.79e-06	-1.05192	5.33163	4.33798
AT2G34170	5.56e-07	5.67e-06	-1.32044	3.04787	1.7628
AT2G30432	5.54e-07	5.66e-06	-6.88455	1.03381	-3.44377
AT2G24070	5.52e-07	5.64e-06	-1.43632	2.46173	1.10859
AT2G43745	5.43e-07	5.56e-06	-0.969761	6.32551	5.41963
AT1G66465	5.4e-07	5.53e-06	-5.11078	1.07125	-3.76689
AT1G19150	5.25e-07	5.39e-06	-1.33767	7.27044	5.95127
AT4G27560	5.24e-07	5.38e-06	-1.9827	4.01136	2.05125
AT1G58200	5.23e-07	5.38e-06	-0.819504	5.08951	4.32556
AT3G20390	5.21e-07	5.36e-06	-0.782203	6.8594	6.13532
AT4G14860	5.21e-07	5.36e-06	-1.16466	5.66715	4.56022
AT3G58690	5.18e-07	5.33e-06	-1.19289	3.00363	1.86898
AT5G06270	5.04e-07	5.2e-06	-2.7545	1.71135	-0.833688
AT1G76610	5.02e-07	5.18e-06	-6.86718	0.369503	-4.10925
AT3G54260	4.98e-07	5.15e-06	-1.98445	1.95503	0.00587657
AT5G19370	4.96e-07	5.13e-06	-0.831188	5.64223	4.87556
AT1G05440	4.94e-07	5.11e-06	-4.64558	0.277575	-4.31326
AT2G39700	4.91e-07	5.08e-06	-2.18198	3.97803	1.76766
AT1G16330	4.84e-07	5.02e-06	-2.984	0.0560348	-2.85639
AT1G64150	4.81e-07	4.98e-06	-1.1627	4.9108	3.82323
AT5G05690	4.79e-07	4.97e-06	-1.00645	6.5036	5.56053
AT5G05630	4.77e-07	4.95e-06	-2.17358	0.79847	-1.31018
AT1G29840	4.75e-07	4.93e-06	-1.69758	2.36284	0.725276
AT2G43945	4.68e-07	4.86e-06	-1.04382	5.85127	4.85691
AT3G18520	4.6e-07	4.79e-06	-1.1606	3.87738	2.76882
AT2G32230	4.57e-07	4.76e-06	-1.14663	5.07431	3.9857
AT2G28315	4.53e-07	4.72e-06	-3.85054	0.440023	-3.57255
AT1G29450	4.52e-07	4.71e-06	-7.29933	0.729453	-3.94828
AT3G62500	4.5e-07	4.69e-06	-1.89463	1.52986	-0.324797
AT5G55820	4.5e-07	4.69e-06	-1.97386	1.07471	-0.938445
AT1G73080	4.43e-07	4.62e-06	-1.08311	5.47581	4.46345
AT4G37510	4.37e-07	4.56e-06	-0.818782	6.10314	5.34385
AT4G09640	4.37e-07	4.56e-06	-1.03102	3.83182	2.86617
AT1G50490	4.34e-07	4.53e-06	-1.36808	3.95986	2.67321
AT2G15390	4.25e-07	4.44e-06	-2.92925	1.67773	-1.14712
AT2G04780	4.24e-07	4.44e-06	-2.00218	4.18084	2.15594
AT4G02290	4.2e-07	4.4e-06	-2.02335	2.18918	0.128268
AT1G29430	4.18e-07	4.39e-06	-6.94232	0.686607	-3.84161
AT2G30420	4.17e-07	4.38e-06	-7.02815	1.82145	-3.48792
AT3G48440	4.1e-07	4.31e-06	-1.7621	1.92425	0.226119
AT1G68190	4.03e-07	4.24e-06	-1.56733	4.15104	2.62699
AT2G22770	3.86e-07	4.07e-06	-1.96046	4.36488	2.57059
AT3G05980	3.84e-07	4.05e-06	-5.00942	0.740811	-3.90573
AT3G50840	3.83e-07	4.04e-06	-3.95065	1.56808	-2.7217
AT3G53100	3.79e-07	4e-06	-2.0462	2.65797	0.695951
AT1G07880	3.79e-07	4e-06	-2.31768	1.03805	-1.32222
AT3G23325	3.71e-07	3.93e-06	-1.31886	2.34292	1.08138
AT1G75550	3.7e-07	3.92e-06	-4.64094	0.818359	-3.71018
AT4G23130	3.69e-07	3.92e-06	-4.3144	0.206562	-4.12751
AT3G18660	3.66e-07	3.88e-06	-3.9632	0.179455	-4.04596
AT1G67750	3.64e-07	3.86e-06	-2.06731	2.2164	0.222043
AT1G47210	3.62e-07	3.85e-06	-1.48923	2.51932	1.0762
AT3G44960	3.49e-07	3.72e-06	-4.09825	0.751448	-3.30841
AT1G80170	3.45e-07	3.67e-06	-1.60089	1.59276	0.0690639
AT1G67700	3.43e-07	3.66e-06	-0.892509	8.18264	7.35013
AT1G65010	3.26e-07	3.48e-06	-1.26514	3.98858	2.80935
AT5G19100	3.26e-07	3.48e-06	-4.29615	1.13141	-3.08022
AT3G66658	3.24e-07	3.46e-06	-1.26747	3.00684	1.77849
AT1G26945	3.23e-07	3.46e-06	-4.05884	2.05247	-2.10161
AT2G33180	3.22e-07	3.45e-06	-1.39817	4.76323	3.43932
AT2G44930	3.2e-07	3.43e-06	-7.02365	-0.385262	-4.98398
AT2G44040	3.16e-07	3.39e-06	-1.39099	4.57584	3.24783
AT4G33030	3.15e-07	3.39e-06	-1.32883	5.28752	4.00777
AT3G12940	3.14e-07	3.37e-06	-1.42183	3.25394	1.92892
AT2G48070	3.12e-07	3.35e-06	-0.904722	6.10227	5.26483
AT2G24395	3.02e-07	3.25e-06	-1.11396	4.64324	3.58927
AT2G40320	2.97e-07	3.2e-06	-4.39562	0.537019	-4.06975
AT1G09340	2.95e-07	3.18e-06	-1.242	8.84284	7.64239
AT3G13470	2.93e-07	3.16e-06	-1.85332	6.11536	4.26425
AT4G32950	2.91e-07	3.14e-06	-4.16259	0.269621	-3.86214
AT5G24780	2.89e-07	3.13e-06	-2.81954	3.40947	0.494333
AT2G42530	2.87e-07	3.11e-06	-3.30616	6.27464	3.24104
AT2G44300	2.85e-07	3.08e-06	-2.4812	2.26027	-0.261652
AT1G04945	2.82e-07	3.06e-06	-1.04171	4.67376	3.70126
AT1G44575	2.82e-07	3.06e-06	-1.75147	9.90912	8.14851
AT1G29440	2.82e-07	3.06e-06	-6.94651	1.19677	-3.37133
AT4G15620	2.81e-07	3.06e-06	-1.34725	4.67912	3.37345
AT4G05180	2.81e-07	3.05e-06	-1.65927	10.0105	8.4609
AT5G38520	2.74e-07	2.98e-06	-1.30035	6.77953	5.54738
AT5G22145	2.73e-07	2.97e-06	-4.09555	4.40903	0.545918
AT5G18030	2.72e-07	2.96e-06	-7.05215	0.776167	-3.85024
AT5G01630	2.71e-07	2.95e-06	-2.20163	0.268125	-1.82592
AT5G17700	2.69e-07	2.94e-06	-2.54173	2.35173	-0.327002
AT5G17850	2.64e-07	2.88e-06	-0.915766	4.72674	3.86755
AT1G75230	2.64e-07	2.88e-06	-1.36767	3.47892	2.19911
AT1G56540	2.6e-07	2.84e-06	-1.63755	1.87242	0.231335
AT1G23460	2.59e-07	2.83e-06	-1.39373	1.99336	0.666142
AT5G44040	2.57e-07	2.82e-06	-1.28395	3.11393	1.89103
AT1G31935	2.49e-07	2.73e-06	-3.20094	2.51233	-0.730533
AT4G35620	2.45e-07	2.69e-06	-2.18593	1.0369	-1.09314
AT4G19870	2.41e-07	2.65e-06	-1.33821	2.17172	0.893737
AT2G11910	2.39e-07	2.63e-06	-1.20037	6.24532	5.08811
AT1G67830	2.36e-07	2.6e-06	-1.18442	3.60633	2.4696
AT2G27920	2.36e-07	2.6e-06	-2.63284	2.44677	-0.0754744
AT5G64080	2.34e-07	2.58e-06	-1.90257	3.41466	1.51479
AT5G11510	2.33e-07	2.58e-06	-1.73621	1.18955	-0.47752
AT5G25970	2.33e-07	2.58e-06	-7.05958	-0.550585	-5.18756
AT3G56370	2.32e-07	2.56e-06	-1.19468	3.72911	2.58439
AT3G61820	2.3e-07	2.54e-06	-1.5794	3.90914	2.392
AT3G53680	2.28e-07	2.52e-06	-1.93324	2.34291	0.477654
AT1G56050	2.25e-07	2.5e-06	-1.38759	4.69692	3.36668
AT1G53250	2.24e-07	2.49e-06	-1.34454	3.29109	1.9914
AT4G38660	2.24e-07	2.49e-06	-2.11643	3.99071	1.78837
AT1G33610	2.21e-07	2.46e-06	-1.14248	4.86985	3.79795
AT1G74490	2.19e-07	2.43e-06	-1.92902	1.70027	-0.173547
AT3G46630	2.17e-07	2.41e-06	-1.66231	5.16327	3.53389
AT1G52030	2.17e-07	2.41e-06	-6.82236	0.141705	-5.32356
AT5G36250	2.16e-07	2.4e-06	-1.06048	4.37329	3.37126
AT4G02850	2.16e-07	2.41e-06	-3.02122	1.97161	-0.92225
AT3G02510	2.12e-07	2.36e-06	-1.61918	3.09535	1.55021
AT4G00810	2.11e-07	2.35e-06	-0.933122	6.80677	5.94151
AT2G26540	2.1e-07	2.35e-06	-1.01055	4.6618	3.71262
AT1G52750	2.1e-07	2.35e-06	-3.58682	1.13186	-2.33252
AT3G30720	2.07e-07	2.31e-06	-7.07176	1.09671	-3.56188
AT4G29360	2.03e-07	2.27e-06	-1.47995	2.50638	1.06753
AT5G47070	2.02e-07	2.26e-06	-1.10978	4.682	3.62649
AT5G11450	2.01e-07	2.26e-06	-1.0723	6.46094	5.44312
AT5G60780	1.98e-07	2.22e-06	-6.73327	0.26104	-4.99543
AT1G12420	1.97e-07	2.21e-06	-1.48785	2.80238	1.38083
AT1G70760	1.96e-07	2.19e-06	-1.48426	7.77853	6.37951
AT5G13460	1.93e-07	2.16e-06	-1.44694	2.43598	1.04547
AT3G12870	1.89e-07	2.12e-06	-2.75103	2.36421	-0.464385
AT1G35780	1.88e-07	2.12e-06	-0.970181	2.98658	2.07706
AT3G22425	1.84e-07	2.07e-06	-1.35682	3.08149	1.79165
AT2G24230	1.84e-07	2.07e-06	-1.50947	2.13292	0.693246
AT4G17770	1.84e-07	2.07e-06	-1.9535	2.04676	0.0721079
AT4G17680	1.81e-07	2.04e-06	-2.78769	1.07982	-1.80397
AT3G09905	1.79e-07	2.02e-06	-1.33194	8.33276	7.04408
AT3G13240	1.76e-07	1.98e-06	-7.00814	1.37232	-3.26441
AT5G08825	1.72e-07	1.95e-06	-4.33045	3.41219	-1.00252
AT2G20590	1.69e-07	1.91e-06	-3.15795	0.823008	-2.43493
AT4G14560	1.68e-07	1.91e-06	-1.97037	3.6904	1.84835
AT3G44010	1.63e-07	1.85e-06	-1.19098	6.90439	5.78341
AT2G30820	1.63e-07	1.85e-06	-5.08627	0.151851	-4.58109
AT4G33810	1.63e-07	1.86e-06	-5.32893	0.0241081	-4.89656
AT5G44635	1.62e-07	1.84e-06	-1.76595	1.5799	-0.099039
AT5G24105	1.59e-07	1.82e-06	-3.07215	2.33952	-0.960256
AT1G29680	1.57e-07	1.79e-06	-1.5999	3.0209	1.46415
AT3G62930	1.57e-07	1.79e-06	-7.10296	2.45287	-3.01185
AT1G43560	1.56e-07	1.78e-06	-1.25905	6.53501	5.36381
AT1G52770	1.56e-07	1.78e-06	-3.44208	0.472899	-2.8241
AT1G76240	1.56e-07	1.78e-06	-5.29011	1.46355	-3.05281
AT5G04160	1.55e-07	1.77e-06	-1.40213	3.45839	2.10937
AT1G26760	1.53e-07	1.75e-06	-2.5875	0.920315	-1.62911
AT3G17690	1.52e-07	1.74e-06	-3.97576	0.16662	-3.75875
AT2G43590	1.5e-07	1.71e-06	-2.38078	5.38895	3.22623
AT5G18600	1.49e-07	1.71e-06	-2.11312	5.52911	3.35511
AT3G62410	1.48e-07	1.7e-06	-1.85384	9.39977	7.65579
AT1G73090	1.47e-07	1.69e-06	-0.982377	4.03901	3.11856
AT3G25470	1.46e-07	1.68e-06	-0.864418	5.73691	4.9321
AT4G27440	1.44e-07	1.65e-06	-2.11133	8.34434	6.44157
AT4G17600	1.42e-07	1.64e-06	-1.06259	6.94312	5.93217
AT2G31790	1.42e-07	1.64e-06	-1.58832	4.92877	3.39635
AT5G09240	1.4e-07	1.62e-06	-2.09124	2.60933	0.526536
AT4G16265	1.39e-07	1.61e-06	-1.96028	2.39975	0.512784
AT1G24070	1.38e-07	1.6e-06	-4.68663	0.936112	-3.85623
AT5G57190	1.36e-07	1.58e-06	-3.20929	1.20319	-1.99868
AT4G33470	1.34e-07	1.56e-06	-1.23398	4.883	3.71007
AT3G44220	1.32e-07	1.53e-06	-5.20926	1.04972	-3.7958
AT2G04450	1.29e-07	1.5e-06	-7.10202	0.136806	-4.57234
AT3G51075	1.26e-07	1.47e-06	-2.73584	0.270172	-2.45451
AT4G15320	1.26e-07	1.46e-06	-7.05745	-0.942968	-5.62956
AT5G63060	1.24e-07	1.44e-06	-1.4359	3.15175	1.7674
AT5G60660	1.24e-07	1.44e-06	-3.03085	1.07235	-1.9648
AT2G39050	1.21e-07	1.41e-06	-1.58277	2.58451	1.07327
AT2G42800	1.21e-07	1.41e-06	-7.16767	-0.594645	-5.34228
AT3G51070	1.17e-07	1.36e-06	-2.76232	0.348889	-2.358
AT4G06665	1.15e-07	1.35e-06	-1.97204	7.07759	5.17477
AT5G55400	1.14e-07	1.33e-06	-1.71919	2.44843	0.822304
AT1G74088	1.13e-07	1.33e-06	-1.76654	4.06743	2.41601
AT4G15440	1.12e-07	1.31e-06	-3.52664	2.54504	-0.928777
AT1G06670	1.1e-07	1.29e-06	-1.55265	8.88155	7.38987
AT5G55830	1.1e-07	1.29e-06	-4.06235	-0.0974043	-4.24494
AT2G20260	1.08e-07	1.27e-06	-1.17605	10.1374	9.02439
AT3G52050	1.06e-07	1.25e-06	-1.0083	3.68737	2.73571
AT4G33520	1.04e-07	1.22e-06	-0.765089	4.56825	3.86516
AT3G18950	1.04e-07	1.23e-06	-1.90835	2.96764	1.16694
AT3G10060	1.01e-07	1.19e-06	-1.14872	6.79995	5.7103
AT4G20910	1.01e-07	1.19e-06	-1.62664	1.70951	0.177538
AT5G02095	9.86e-08	1.16e-06	-1.37611	8.05859	6.7235
AT1G06420	9.75e-08	1.15e-06	-3.63525	1.19995	-2.76315
AT4G33680	9.65e-08	1.14e-06	-1.03359	6.02185	5.0606
AT4G15510	9.52e-08	1.13e-06	-0.9621	4.01595	3.11448
AT3G28007	9.47e-08	1.12e-06	-6.9647	1.0539	-4.39765
AT2G32765	9.45e-08	1.12e-06	-2.07317	2.88318	0.874672
AT3G18730	9.45e-08	1.12e-06	-2.45457	-0.257128	-2.76689
AT2G30620	9.29e-08	1.1e-06	-0.937045	6.37791	5.49995
AT5G59330	9.22e-08	1.1e-06	-6.7931	2.01062	-3.33971
AT3G52750	9.03e-08	1.07e-06	-1.28903	4.37354	3.12341
AT2G02590	8.93e-08	1.06e-06	-1.41814	2.7779	1.41099
AT3G28930	8.65e-08	1.03e-06	-1.3239	4.06434	2.81025
AT3G27906	8.54e-08	1.02e-06	-1.61056	2.1889	0.641282
AT3G51930	8.11e-08	9.69e-07	-3.47809	0.832614	-2.87057
AT1G62990	8.03e-08	9.6e-07	-2.88812	1.04956	-1.79011
AT5G15630	7.86e-08	9.42e-07	-5.27564	0.139751	-5.01292
AT1G63710	7.79e-08	9.33e-07	-7.16418	-0.239866	-5.02645
AT2G46640	7.71e-08	9.25e-07	-7.06943	0.909051	-4.61745
AT3G03820	7.62e-08	9.14e-07	-7.82842	1.38215	-3.70756
AT1G58070	7.41e-08	8.9e-07	-2.93836	2.04315	-1.023
AT1G29500	7.38e-08	8.88e-07	-6.98366	1.47023	-4.0059
AT1G30530	7.36e-08	8.85e-07	-1.87863	4.23562	2.46542
AT5G03195	7.32e-08	8.81e-07	-1.44206	5.66164	4.28885
AT3G25980	7.19e-08	8.66e-07	-2.3792	3.1554	0.759028
AT2G24060	7.05e-08	8.51e-07	-1.34985	5.94046	4.64844
AT2G39280	6.95e-08	8.4e-07	-1.32462	3.03026	1.78323
AT3G06370	6.64e-08	8.04e-07	-3.35569	0.47964	-3.37309
AT1G10657	6.55e-08	7.95e-07	-2.27127	2.3751	0.109246
AT3G29680	6.44e-08	7.82e-07	-7.18507	-0.0364268	-4.84851
AT4G14200	6.39e-08	7.76e-07	-2.12689	1.76086	-0.389649
AT5G09650	6.35e-08	7.71e-07	-1.01714	7.66012	6.69755
AT5G17870	6.18e-08	7.51e-07	-1.07788	8.46887	7.44645
AT5G08760	6.13e-08	7.46e-07	-2.14142	4.48549	2.42077
AT4G21960	6.08e-08	7.4e-07	-1.16813	8.78414	7.68779
AT5G23400	5.97e-08	7.29e-07	-1.88638	1.37445	-0.450675
AT3G62060	5.66e-08	6.92e-07	-2.549	2.00804	-0.453496
AT3G07875	5.62e-08	6.87e-07	-3.72108	0.966126	-2.90136
AT4G17480	5.61e-08	6.86e-07	-3.38485	0.777682	-2.76951
AT5G22390	5.6e-08	6.86e-07	-4.05635	2.92853	-0.941065
AT1G01900	5.55e-08	6.8e-07	-2.14096	2.14921	0.0870134
AT5G43620	5.47e-08	6.72e-07	-1.53131	4.72372	3.2157
AT5G04200	5.44e-08	6.7e-07	-2.88736	1.53578	-1.25484
AT5G60490	5.41e-08	6.66e-07	-3.95374	0.707186	-3.40672
AT3G25570	5.32e-08	6.55e-07	-2.81639	3.06219	0.321244
AT5G62410	5.29e-08	6.52e-07	-1.23941	1.87329	0.693761
AT1G65890	5.28e-08	6.52e-07	-5.72157	0.989141	-4.34593
AT3G21460	5.28e-08	6.52e-07	-7.55309	2.29421	-3.4815
AT1G80850	5.19e-08	6.41e-07	-1.60319	3.32837	1.74502
AT1G65420	5.13e-08	6.35e-07	-1.32935	3.38172	2.11817
AT3G28080	5.06e-08	6.26e-07	-3.06805	1.63773	-1.37488
AT3G60150	5.05e-08	6.25e-07	-2.28858	1.64481	-0.631364
AT3G14170	4.98e-08	6.18e-07	-4.22384	0.286778	-4.22141
AT4G12410	4.96e-08	6.16e-07	-3.15172	2.36406	-0.719119
AT3G15030	4.92e-08	6.11e-07	-2.4044	3.57194	1.26253
AT5G23020	4.92e-08	6.11e-07	-4.03769	0.336011	-3.67823
AT2G27740	4.82e-08	6e-07	-4.33193	1.11627	-3.23727
AT3G55880	4.79e-08	5.97e-07	-1.85892	3.05283	1.19287
AT2G34930	4.71e-08	5.88e-07	-2.07606	6.11228	4.18916
AT1G20850	4.61e-08	5.75e-07	-2.94362	5.05553	1.88959
AT5G65360	4.53e-08	5.66e-07	-1.13681	6.56212	5.48983
AT1G03020	4.44e-08	5.55e-07	-7.23747	1.33186	-3.53217
AT2G32680	4.35e-08	5.44e-07	-4.17055	-0.222957	-4.40378
AT5G16030	4.3e-08	5.38e-07	-3.5553	6.37161	2.63627
AT3G19570	4.27e-08	5.35e-07	-1.34215	2.57859	1.31246
AT1G70470	4.25e-08	5.33e-07	-2.779	2.15337	-0.614439
AT1G11450	4.24e-08	5.32e-07	-4.8768	0.745277	-4.12459
AT1G33930	4.23e-08	5.3e-07	-7.27865	0.379495	-4.51492
AT3G04030	4.14e-08	5.2e-07	-2.79649	0.913142	-1.84251
AT3G63490	4.06e-08	5.11e-07	-0.958953	8.62217	7.72111
AT3G14570	4.02e-08	5.06e-07	-2.86885	-0.637452	-3.42338
AT1G70370	3.99e-08	5.02e-07	-1.64818	6.78318	5.13736
AT3G50890	3.96e-08	4.99e-07	-2.4149	1.841	-0.553661
AT2G14580	3.9e-08	4.92e-07	-7.48553	1.10285	-3.91414
AT4G02110	3.87e-08	4.89e-07	-1.88568	0.318212	-1.51493
AT1G23130	3.83e-08	4.84e-07	-1.43741	8.89416	7.48715
AT1G11220	3.83e-08	4.84e-07	-2.4628	1.43137	-0.970096
AT2G20635	3.82e-08	4.83e-07	-2.70622	1.99069	-0.836785
AT4G14680	3.73e-08	4.72e-07	-1.56742	4.58286	3.05703
AT1G70550	3.6e-08	4.58e-07	-1.85601	1.65817	-0.148902
AT4G06870	3.55e-08	4.51e-07	-1.38235	5.97176	4.65288
AT3G02930	3.53e-08	4.49e-07	-2.11093	0.871258	-1.16257
AT3G56160	3.49e-08	4.44e-07	-1.28803	4.86623	3.61589
AT5G42240	3.43e-08	4.37e-07	-0.899118	4.4043	3.56412
AT1G62981	3.37e-08	4.31e-07	-7.2735	0.221488	-4.6846
AT4G32200	3.17e-08	4.05e-07	-2.18233	0.253909	-1.90623
AT3G13560	3.14e-08	4.03e-07	-1.85687	2.77339	0.990672
AT2G22200	3.12e-08	4.01e-07	-4.21392	2.37787	-1.39842
AT5G14460	2.95e-08	3.78e-07	-1.07803	4.96361	3.93874
AT1G79460	2.93e-08	3.77e-07	-2.49124	1.19616	-1.37049
AT5G24580	2.84e-08	3.65e-07	-4.07015	1.71139	-3.16905
AT5G04150	2.83e-08	3.64e-07	-7.69109	1.72344	-4.16786
AT3G19810	2.76e-08	3.57e-07	-1.15478	6.67945	5.57891
AT2G19780	2.76e-08	3.57e-07	-1.76948	1.66578	-0.0484462
AT2G14860	2.75e-08	3.55e-07	-3.05031	1.66332	-1.36961
AT1G78865	2.75e-08	3.55e-07	-3.08125	1.35823	-1.86749
AT5G25880	2.75e-08	3.55e-07	-7.30162	-0.398116	-5.33554
AT5G66005	2.69e-08	3.49e-07	-1.83338	2.1076	0.31087
AT5G50090	2.69e-08	3.49e-07	-3.30422	1.18942	-2.2791
AT3G12710	2.69e-08	3.49e-07	-3.57974	2.56737	-1.38261
AT4G11820	2.67e-08	3.46e-07	-1.04038	4.41255	3.43972
AT2G37870	2.65e-08	3.44e-07	-7.8905	1.7716	-3.46638
AT4G02770	2.5e-08	3.25e-07	-1.84001	10.5973	8.83319
AT1G51080	2.44e-08	3.17e-07	-2.46904	3.29446	0.937178
AT5G52970	2.43e-08	3.16e-07	-0.981948	6.00333	5.0815
AT1G08920	2.42e-08	3.15e-07	-2.344	4.65027	2.40398
AT5G23100	2.4e-08	3.13e-07	-1.51928	2.46226	1.00144
AT2G37210	2.39e-08	3.12e-07	-3.61881	1.32984	-2.20867
AT1G70900	2.38e-08	3.11e-07	-1.6206	3.9045	2.37927
AT5G26220	2.33e-08	3.05e-07	-6.44894	1.76578	-3.81139
AT1G18590	2.31e-08	3.03e-07	-2.24884	3.89161	1.81304
AT2G35635	2.28e-08	2.99e-07	-1.20844	5.62438	4.47823
AT1G64355	2.25e-08	2.96e-07	-1.19664	5.23357	4.08881
AT3G21550	2.23e-08	2.93e-07	-3.65937	3.10213	-0.95338
AT1G05540	2.13e-08	2.8e-07	-4.25872	0.815602	-3.45263
AT1G49870	2.1e-08	2.77e-07	-2.15859	0.847242	-1.29857
AT5G24210	2.06e-08	2.71e-07	-1.42822	4.5757	3.21653
AT4G39770	2.02e-08	2.67e-07	-3.98673	2.24708	-2.37474
AT5G02710	1.99e-08	2.63e-07	-1.17201	4.59793	3.48393
AT3G18160	1.98e-08	2.63e-07	-1.45772	3.01508	1.63341
AT4G31780	1.97e-08	2.61e-07	-1.01807	5.35291	4.39249
AT3G19400	1.97e-08	2.61e-07	-1.62899	2.76674	1.17064
AT4G29730	1.97e-08	2.61e-07	-1.94532	1.93498	0.0621275
AT5G03270	1.97e-08	2.61e-07	-7.93074	0.852019	-4.43921
AT1G77855	1.96e-08	2.61e-07	-3.27452	1.40279	-1.86465
AT2G44580	1.95e-08	2.59e-07	-2.12809	1.54629	-0.500822
AT4G26760	1.94e-08	2.58e-07	-1.63875	3.12552	1.53116
AT4G17560	1.89e-08	2.52e-07	-1.05259	7.51145	6.51939
AT3G21950	1.89e-08	2.52e-07	-4.06991	0.886897	-3.35376
AT5G49800	1.88e-08	2.51e-07	-3.244	1.30356	-1.97962
AT3G62750	1.85e-08	2.48e-07	-1.79143	5.16249	3.48726
AT3G60160	1.85e-08	2.47e-07	-4.31396	-0.769708	-5.08233
AT2G19690	1.82e-08	2.43e-07	-3.28169	1.46217	-1.77304
AT1G77690	1.79e-08	2.4e-07	-2.09241	1.1931	-0.835758
AT5G01590	1.76e-08	2.37e-07	-0.964085	6.13902	5.23941
AT3G24982	1.76e-08	2.36e-07	-3.86725	-0.595646	-4.401
AT3G59780	1.73e-08	2.33e-07	-1.11003	6.52156	5.48541
AT5G35790	1.71e-08	2.3e-07	-0.947849	6.03809	5.14491
AT5G10690	1.67e-08	2.25e-07	-0.871649	4.23797	3.42629
AT3G06750	1.67e-08	2.25e-07	-1.99001	5.92158	3.90248
AT2G18260	1.6e-08	2.16e-07	-2.52719	1.37764	-1.10655
AT5G25490	1.6e-08	2.16e-07	-2.67509	2.25136	-0.467409
AT3G52170	1.58e-08	2.13e-07	-1.99345	2.66219	0.778633
AT3G48187	1.57e-08	2.12e-07	-2.97864	0.505846	-2.47982
AT5G05330	1.57e-08	2.12e-07	-3.10519	1.98103	-0.959885
AT5G38930	1.57e-08	2.13e-07	-7.37273	1.05576	-3.95948
AT5G15580	1.55e-08	2.1e-07	-1.71127	1.63566	-0.0316901
AT2G19400	1.54e-08	2.09e-07	-1.79594	1.7386	0.0137236
AT5G45630	1.54e-08	2.09e-07	-2.52883	5.97463	3.57017
AT3G11010	1.54e-08	2.09e-07	-3.7652	0.460533	-3.75356
AT4G15670	1.54e-08	2.09e-07	-4.23959	2.17442	-2.07025
AT1G32630	1.51e-08	2.05e-07	-1.49524	7.3946	5.99834
AT2G25460	1.5e-08	2.04e-07	-1.81275	5.56643	3.88595
AT1G14270	1.49e-08	2.03e-07	-1.00892	5.19096	4.2359
AT4G11100	1.48e-08	2.02e-07	-1.00831	4.36593	3.41665
AT1G56500	1.46e-08	1.99e-07	-0.889117	5.47417	4.6498
AT2G40690	1.44e-08	1.97e-07	-1.62116	2.94119	1.3892
AT4G02020	1.43e-08	1.95e-07	-1.3259	3.36761	2.08813
AT5G17710	1.42e-08	1.94e-07	-0.94136	6.22758	5.34644
AT5G06670	1.42e-08	1.95e-07	-1.51799	1.77694	0.325582
AT3G23580	1.42e-08	1.94e-07	-1.57222	3.83116	2.35287
AT2G39420	1.42e-08	1.95e-07	-1.63599	4.59103	3.01663
AT2G15620	1.39e-08	1.9e-07	-0.779177	7.28162	6.56338
AT1G32640	1.38e-08	1.89e-07	-1.50242	7.53087	6.12758
AT3G46780	1.37e-08	1.88e-07	-1.43127	9.01928	7.66406
AT2G39470	1.37e-08	1.88e-07	-1.54059	7.33842	5.82052
AT4G35290	1.37e-08	1.89e-07	-3.16958	0.279529	-2.93399
AT3G06355	1.33e-08	1.83e-07	-1.49224	4.63507	3.19165
AT4G01290	1.31e-08	1.81e-07	-1.1768	6.36057	5.23438
AT4G14770	1.31e-08	1.8e-07	-1.48269	2.67056	1.22611
AT5G42650	1.31e-08	1.81e-07	-2.29273	8.25113	6.08824
AT5G50250	1.3e-08	1.79e-07	-0.86568	6.34489	5.53892
AT5G03120	1.29e-08	1.78e-07	-3.34889	3.33774	0.126375
AT2G39920	1.28e-08	1.77e-07	-5.66462	2.14954	-2.82931
AT3G59250	1.22e-08	1.69e-07	-7.52306	0.494441	-4.62354
AT3G02730	1.19e-08	1.65e-07	-1.38766	8.46838	7.13767
AT2G27040	1.18e-08	1.63e-07	-1.10506	3.69766	2.65603
AT3G56360	1.18e-08	1.64e-07	-1.19048	7.45353	6.3225
AT3G25020	1.18e-08	1.63e-07	-7.27554	0.0985619	-5.69483
AT5G61420	1.17e-08	1.63e-07	-3.93381	2.86878	-1.6182
AT1G71020	1.12e-08	1.56e-07	-1.53611	4.0492	2.54928
AT1G26730	1.07e-08	1.49e-07	-1.65242	2.10331	0.517166
AT5G57123	1.07e-08	1.49e-07	-4.11878	1.65682	-2.32875
AT3G59310	1.05e-08	1.47e-07	-1.32223	4.7929	3.551
AT1G11545	1.04e-08	1.46e-07	-2.70963	2.90713	0.162612
AT1G78230	1.02e-08	1.43e-07	-2.07702	3.58817	1.60682
AT1G04520	9.87e-09	1.38e-07	-2.51165	2.35434	-0.191729
AT5G45520	9.77e-09	1.37e-07	-6.42333	-0.124409	-5.90172
AT1G29530	9.61e-09	1.35e-07	-1.56631	3.9187	2.43607
AT4G00780	9.25e-09	1.3e-07	-2.36358	5.91814	3.48989
AT3G05140	9.16e-09	1.29e-07	-7.50312	-0.19182	-5.31886
AT5G26330	9.13e-09	1.29e-07	-4.25161	1.45492	-2.91792
AT1G21350	9.11e-09	1.28e-07	-0.921542	4.89306	4.0306
AT3G24770	9.08e-09	1.28e-07	-2.37301	3.0834	0.720446
AT3G57060	8.68e-09	1.23e-07	-1.86059	1.03958	-0.751333
AT4G12970	8.58e-09	1.21e-07	-2.94686	3.3801	0.38959
AT4G01080	8.31e-09	1.18e-07	-3.37862	1.30106	-1.88916
AT3G45780	8.22e-09	1.16e-07	-2.79038	6.07947	3.12023
AT1G75460	7.97e-09	1.13e-07	-1.44675	6.19474	4.83024
AT5G08580	7.91e-09	1.12e-07	-1.27305	3.53763	2.32539
AT5G57180	7.8e-09	1.11e-07	-2.4699	3.64245	1.20046
AT2G29310	7.61e-09	1.08e-07	-2.50857	5.24148	2.7911
AT2G29290	7.58e-09	1.08e-07	-2.06762	5.31984	3.24229
AT1G32200	7.57e-09	1.08e-07	-0.983728	5.55412	4.63554
AT2G46630	7.4e-09	1.05e-07	-2.47497	1.96783	-0.538156
AT2G39900	7.3e-09	1.04e-07	-2.53372	4.39787	2.07694
AT1G63610	7.21e-09	1.03e-07	-0.91067	4.81253	3.9627
AT1G19330	7.13e-09	1.02e-07	-1.87221	4.05592	2.27849
AT2G37640	7.02e-09	1e-07	-1.87052	4.06881	2.31069
AT1G65060	6.96e-09	9.97e-08	-2.50656	1.4867	-1.08609
AT5G20720	6.68e-09	9.59e-08	-1.21673	8.479	7.32119
AT3G23840	6.55e-09	9.41e-08	-2.32884	3.35363	1.0646
AT1G13650	6.41e-09	9.22e-08	-9.13702	3.38084	-4.53242
AT1G31710	6.3e-09	9.06e-08	-2.40717	2.39711	0.0978769
AT3G16360	6.24e-09	9e-08	-4.41705	1.45633	-2.9975
AT3G21055	6.18e-09	8.92e-08	-1.466	10.0467	8.64712
AT4G34412	6.14e-09	8.87e-08	-1.51103	5.02647	3.58298
AT3G01330	6.1e-09	8.81e-08	-2.70915	1.39333	-1.28231
AT3G22760	6e-09	8.67e-08	-2.21307	1.83502	-0.399697
AT1G68600	5.99e-09	8.67e-08	-2.63724	2.08467	-0.363674
AT1G29510	5.99e-09	8.67e-08	-7.79085	1.51582	-3.8119
AT2G15280	5.94e-09	8.6e-08	-1.44019	3.61808	2.24013
AT2G40520	5.57e-09	8.09e-08	-1.61853	1.95723	0.373318
AT2G32590	5.55e-09	8.07e-08	-2.13704	1.11143	-0.982581
AT1G64640	5.47e-09	7.96e-08	-1.69919	3.41201	1.78895
AT5G50010	5.28e-09	7.71e-08	-4.79235	0.566416	-4.03425
AT1G03820	5.19e-09	7.58e-08	-3.66305	1.66549	-1.9932
AT5G16190	5.11e-09	7.48e-08	-3.61464	1.86374	-1.51061
AT2G31490	4.97e-09	7.29e-08	-1.29383	6.22581	4.98527
AT2G34150	4.91e-09	7.21e-08	-3.61918	-0.0240918	-3.58683
AT2G37100	4.89e-09	7.18e-08	-3.05232	1.54843	-1.55069
AT5G12950	4.86e-09	7.15e-08	-1.72093	3.73573	2.1066
AT1G78915	4.68e-09	6.88e-08	-1.01911	4.6756	3.71875
AT1G14440	4.66e-09	6.87e-08	-2.02872	2.61133	0.698524
AT5G51990	4.44e-09	6.55e-08	-2.96891	3.17499	0.403231
AT5G20410	4.42e-09	6.53e-08	-4.48458	0.961127	-3.58352
AT3G58980	4.36e-09	6.45e-08	-1.95355	1.89197	0.0105615
AT5G22140	4.33e-09	6.41e-08	-4.24897	3.75346	-0.00495712
AT1G61600	4.31e-09	6.38e-08	-3.99752	1.08584	-3.15101
AT1G04433	4.12e-09	6.11e-08	-2.57295	5.04364	2.54187
AT4G25100	4.08e-09	6.07e-08	-1.40437	8.40836	7.08307
AT5G23940	4.06e-09	6.04e-08	-2.20112	4.86299	2.75883
AT3G62530	3.86e-09	5.76e-08	-1.57135	7.40165	5.90874
AT3G57470	3.71e-09	5.54e-08	-1.13374	4.14302	3.05763
AT5G61000	3.6e-09	5.39e-08	-2.0673	1.41443	-0.573381
AT1G23340	3.51e-09	5.26e-08	-3.76738	0.44631	-3.53887
AT1G73530	3.5e-09	5.25e-08	-1.54989	5.35631	3.83667
AT2G43900	3.43e-09	5.15e-08	-1.72202	1.77085	0.104692
AT4G38160	3.42e-09	5.13e-08	-1.57148	5.09243	3.6075
AT1G75120	3.27e-09	4.92e-08	-1.71369	2.7662	1.12047
AT3G02660	3.13e-09	4.72e-08	-1.14026	3.70027	2.62133
AT2G33560	2.87e-09	4.35e-08	-2.50927	1.59321	-0.878396
AT2G17972	2.8e-09	4.25e-08	-1.47043	5.11307	3.71577
AT1G75250	2.76e-09	4.19e-08	-7.69731	0.89979	-4.41848
AT4G24090	2.74e-09	4.16e-08	-1.07131	5.06993	4.05912
AT5G50000	2.72e-09	4.14e-08	-1.05499	4.81691	3.82258
AT2G35020	2.71e-09	4.12e-08	-1.2276	3.58945	2.42369
AT1G06100	2.68e-09	4.09e-08	-7.65728	1.25347	-4.04159
AT4G17090	2.57e-09	3.93e-08	-2.00834	7.87341	5.93082
AT2G24390	2.56e-09	3.91e-08	-2.02594	3.32827	1.36612
AT3G05470	2.55e-09	3.9e-08	-2.66601	0.938841	-1.71448
AT1G30135	2.54e-09	3.89e-08	-2.39598	4.31656	1.9501
AT3G32930	2.51e-09	3.84e-08	-1.44025	6.12304	4.74791
AT3G10180	2.5e-09	3.83e-08	-2.24271	0.249353	-1.97774
AT5G60020	2.48e-09	3.81e-08	-2.41149	2.11369	-0.305554
AT2G32650	2.46e-09	3.77e-08	-2.03944	4.66211	2.7001
AT4G02530	2.4e-09	3.69e-08	-1.24662	7.36011	6.164
AT5G66750	2.38e-09	3.66e-08	-1.7671	1.77476	0.0702396
AT1G14700	2.37e-09	3.65e-08	-2.1069	3.90705	1.81414
AT1G08560	2.36e-09	3.63e-08	-2.56389	4.53061	1.8722
AT5G14610	2.35e-09	3.62e-08	-1.62905	2.7135	1.12863
AT3G23470	2.35e-09	3.62e-08	-2.93251	0.214941	-2.6666
AT3G05936	2.33e-09	3.6e-08	-3.37689	2.77165	-0.680278
AT3G44740	2.2e-09	3.41e-08	-7.49687	1.18332	-4.85108
AT3G15570	2.18e-09	3.39e-08	-2.12084	3.46759	1.34429
AT5G58310	2.15e-09	3.34e-08	-4.07711	3.6277	-0.528782
AT5G42720	2.14e-09	3.33e-08	-2.47107	3.14402	0.636848
AT5G03350	2.07e-09	3.23e-08	-2.86115	4.05231	1.08428
AT1G57590	2.07e-09	3.22e-08	-5.22845	2.24591	-2.75555
AT3G15680	2.06e-09	3.21e-08	-3.01192	3.7144	0.580326
AT5G19090	2.03e-09	3.17e-08	-1.449	4.30662	2.91962
AT3G54020	1.97e-09	3.08e-08	-1.95659	6.17237	4.28304
AT4G34090	1.93e-09	3.02e-08	-0.99749	4.58504	3.64571
AT3G54050	1.91e-09	3e-08	-1.32181	8.97745	7.69956
AT5G61660	1.9e-09	2.99e-08	-3.57177	3.41809	-0.4485
AT3G53750	1.84e-09	2.9e-08	-1.11641	3.39114	2.3357
AT5G14320	1.8e-09	2.84e-08	-0.882852	7.86778	7.04679
AT1G04020	1.79e-09	2.83e-08	-2.4171	1.14988	-1.31125
AT1G64370	1.68e-09	2.66e-08	-3.38188	7.74709	4.1116
AT5G62790	1.67e-09	2.65e-08	-1.24348	6.91453	5.72462
AT3G61210	1.66e-09	2.63e-08	-2.25876	3.87089	1.59282
AT1G66970	1.62e-09	2.58e-08	-1.45069	5.30611	3.92585
AT2G37260	1.59e-09	2.54e-08	-2.7816	0.983602	-1.75515
AT3G50930	1.56e-09	2.49e-08	-1.64291	4.59452	3.02297
AT2G32140	1.55e-09	2.47e-08	-3.01356	3.37972	0.567195
AT2G48120	1.54e-09	2.46e-08	-1.30531	4.34179	3.0895
AT1G05835	1.52e-09	2.42e-08	-2.59526	4.53908	1.98099
AT3G24430	1.5e-09	2.41e-08	-0.952598	6.23047	5.3354
AT2G36000	1.39e-09	2.23e-08	-1.03931	5.06597	4.09095
AT5G22620	1.37e-09	2.2e-08	-0.949636	4.63121	3.73992
AT1G30282	1.36e-09	2.19e-08	-4.05273	1.2631	-3.00542
AT2G38620	1.36e-09	2.19e-08	-6.71986	1.47517	-4.33491
AT5G22340	1.35e-09	2.17e-08	-1.10278	5.32227	4.28221
AT3G62020	1.34e-09	2.16e-08	-3.14043	2.97297	-0.289791
AT3G11500	1.32e-09	2.14e-08	-1.29337	4.42455	3.19503
AT3G17860	1.32e-09	2.13e-08	-1.84164	3.76635	1.99636
AT3G44610	1.26e-09	2.04e-08	-1.45657	3.0418	1.64986
AT1G09470	1.26e-09	2.04e-08	-2.5363	1.84661	-0.673288
AT5G11070	1.22e-09	1.96e-08	-1.78746	7.83201	6.08891
AT2G16850	1.19e-09	1.93e-08	-2.30033	4.02514	1.69333
AT2G04850	1.18e-09	1.91e-08	-1.65741	2.93808	1.33117
AT4G00883	1.18e-09	1.91e-08	-3.70023	4.09633	0.530593
AT2G45150	1.17e-09	1.89e-08	-1.98374	2.05929	0.160996
AT1G14630	1.12e-09	1.82e-08	-4.4952	1.04659	-3.50451
AT5G24314	1.11e-09	1.8e-08	-1.26134	6.69801	5.5072
AT5G67180	1.11e-09	1.81e-08	-2.72236	2.12201	-0.512475
AT1G17140	1.09e-09	1.78e-08	-1.84907	4.57761	2.81843
AT3G25710	1.09e-09	1.78e-08	-2.41167	3.18665	0.708349
AT3G01670	1.07e-09	1.75e-08	-3.08879	3.56247	0.371345
AT5G23910	1.05e-09	1.71e-08	-2.12327	1.9994	-0.0789039
AT1G76405	1.01e-09	1.65e-08	-1.60039	4.2848	2.71779
AT3G07990	1.01e-09	1.66e-08	-2.2789	1.52206	-0.741503
AT3G20420	1.01e-09	1.65e-08	-3.10452	1.48235	-1.69036
AT5G63780	1e-09	1.65e-08	-2.59397	5.04184	2.6768
AT3G11520	9.66e-10	1.59e-08	-4.11027	1.50518	-3.00655
AT3G03275	9.48e-10	1.56e-08	-2.15645	4.92968	2.86717
AT3G10520	9.4e-10	1.55e-08	-2.58701	5.63662	3.26653
AT5G46800	9.36e-10	1.55e-08	-1.58849	6.16298	4.62996
AT5G16710	9.18e-10	1.52e-08	-1.03481	7.30118	6.3207
AT2G01755	8.86e-10	1.47e-08	-1.39148	4.80879	3.48757
AT5G03760	8.86e-10	1.47e-08	-3.24114	3.05424	-0.103432
AT2G01420	8.76e-10	1.45e-08	-1.95035	4.61481	2.76166
AT3G56810	8.54e-10	1.42e-08	-2.06912	3.09301	1.03284
AT3G56970	8.5e-10	1.41e-08	-8.67291	1.7017	-4.21719
AT3G06130	8.08e-10	1.34e-08	-1.37469	3.80416	2.49918
AT3G02820	8.05e-10	1.34e-08	-2.57198	1.8782	-0.644867
AT3G48730	7.79e-10	1.3e-08	-1.1056	7.27175	6.21636
AT2G40475	7.72e-10	1.29e-08	-3.60547	3.12472	-0.478446
AT3G02110	7.53e-10	1.26e-08	-1.31603	4.64933	3.39427
AT1G52910	7.5e-10	1.25e-08	-2.42044	2.68879	0.250048
AT3G57260	7.48e-10	1.25e-08	-7.73558	1.6417	-4.6155
AT5G01370	7.37e-10	1.23e-08	-2.56893	2.18391	-0.3739
AT3G14890	7.33e-10	1.23e-08	-1.63076	2.28522	0.718874
AT1G24290	7.29e-10	1.22e-08	-2.38721	1.52423	-0.875666
AT1G12570	7e-10	1.17e-08	-7.10103	1.13276	-4.94723
AT1G63470	6.64e-10	1.12e-08	-1.66724	3.32422	1.71427
AT4G35810	6.62e-10	1.11e-08	-8.05965	1.10091	-4.53431
AT1G29670	6.26e-10	1.06e-08	-1.09374	7.91035	6.86778
AT4G13800	6.03e-10	1.02e-08	-2.2585	1.92863	-0.271889
AT3G14440	5.96e-10	1.01e-08	-2.11414	5.18362	3.21207
AT2G47500	5.58e-10	9.49e-09	-2.38544	1.915	-0.505661
AT3G03130	5.56e-10	9.47e-09	-2.94578	1.67035	-1.32091
AT5G19240	5.54e-10	9.46e-09	-1.16889	7.35896	6.24462
AT1G75710	5.52e-10	9.43e-09	-2.05666	3.30171	1.29919
AT3G03145	5.51e-10	9.41e-09	-3.28364	4.09723	0.671542
AT2G45490	5.24e-10	8.98e-09	-3.16026	1.52592	-1.56382
AT2G37790	5.05e-10	8.68e-09	-1.57804	3.78146	2.28019
AT4G20430	5.03e-10	8.64e-09	-2.30551	2.07555	-0.134567
AT3G45930	5.02e-10	8.63e-09	-1.78799	4.42843	2.67973
AT1G30280	4.88e-10	8.39e-09	-3.67692	1.34169	-2.44149
AT5G49660	4.73e-10	8.16e-09	-1.47355	3.03788	1.63635
AT5G43750	4.72e-10	8.15e-09	-1.19261	7.08237	5.94427
AT3G46650	4.67e-10	8.06e-09	-3.95085	1.51734	-2.24783
AT1G68400	4.66e-10	8.06e-09	-1.63419	3.30502	1.72689
AT5G61650	4.63e-10	8.01e-09	-3.50564	3.02469	-0.708357
AT5G03390	4.57e-10	7.92e-09	-3.25932	1.60607	-1.68889
AT1G79500	4.56e-10	7.89e-09	-1.51957	3.67456	2.2217
AT2G41940	4.46e-10	7.73e-09	-2.81213	2.43582	-0.325918
AT3G20670	4.44e-10	7.71e-09	-1.36319	5.99745	4.70463
AT3G10310	4.13e-10	7.2e-09	-1.94843	0.893663	-0.990056
AT5G56490	4.12e-10	7.18e-09	-8.34548	0.838564	-4.99802
AT2G28250	4.1e-10	7.15e-09	-2.35068	0.629646	-1.67019
AT4G38775	4.07e-10	7.11e-09	-1.99707	8.58894	6.68994
AT3G56000	4.05e-10	7.08e-09	-2.93985	1.54465	-1.35317
AT3G25660	3.91e-10	6.85e-09	-1.14525	6.04579	4.96489
AT1G25422	3.9e-10	6.84e-09	-6.34635	1.99869	-3.81156
AT2G15042	3.81e-10	6.69e-09	-7.76713	1.47323	-4.84026
AT1G15000	3.64e-10	6.41e-09	-2.00877	3.824	1.83442
AT1G70940	3.64e-10	6.41e-09	-2.11861	4.01436	1.93265
AT1G80080	3.59e-10	6.33e-09	-1.89422	2.7693	0.915235
AT4G35920	3.5e-10	6.17e-09	-1.70371	4.07887	2.4186
AT1G01790	3.49e-10	6.16e-09	-1.34479	5.32802	4.03876
AT1G68740	3.29e-10	5.82e-09	-5.91411	0.232765	-5.19716
AT1G32060	3.25e-10	5.76e-09	-1.12165	9.47119	8.40088
AT5G61330	3.2e-10	5.69e-09	-1.25202	3.63067	2.4332
AT4G34650	3.18e-10	5.64e-09	-5.64184	1.65463	-4.00555
AT1G45191	3.18e-10	5.65e-09	-7.78225	1.19813	-5.13825
AT3G59765	2.99e-10	5.32e-09	-3.07434	1.8167	-1.26824
AT1G10560	2.9e-10	5.19e-09	-3.28677	2.06464	-1.00928
AT4G01580	2.89e-10	5.16e-09	-2.3619	3.25747	0.897139
AT2G30890	2.87e-10	5.13e-09	-3.2821	0.607921	-2.6477
AT2G34840	2.85e-10	5.11e-09	-6.94584	1.94684	-4.09244
AT1G16390	2.77e-10	4.97e-09	-2.44826	1.98098	-0.386703
AT3G56100	2.75e-10	4.95e-09	-3.1938	0.320992	-2.88506
AT3G17840	2.73e-10	4.93e-09	-1.44269	3.45374	2.06877
AT3G45860	2.68e-10	4.84e-09	-8.92385	0.685657	-5.46189
AT5G45040	2.67e-10	4.82e-09	-1.84488	5.34026	3.50911
AT3G46320	2.66e-10	4.81e-09	-2.18186	4.41035	2.29878
AT1G72670	2.66e-10	4.81e-09	-2.56574	2.06893	-0.483252
AT1G67740	2.6e-10	4.71e-09	-1.73137	9.61862	7.93735
AT5G63140	2.59e-10	4.7e-09	-1.78778	4.0046	2.25798
AT5G15310	2.54e-10	4.6e-09	-1.81162	3.24412	1.49019
AT3G29185	2.53e-10	4.6e-09	-1.1561	5.38269	4.28996
AT3G06140	2.42e-10	4.4e-09	-2.89348	2.42066	-0.317785
AT5G52440	2.31e-10	4.2e-09	-1.08422	6.51667	5.49922
AT1G67870	2.3e-10	4.2e-09	-2.45843	8.65467	6.16947
AT2G37300	2.26e-10	4.13e-09	-3.27743	1.39195	-2.00725
AT2G21370	2.05e-10	3.76e-09	-1.41472	4.18892	2.8378
AT2G37620	1.99e-10	3.65e-09	-1.57182	3.84109	2.34939
AT5G43890	1.96e-10	3.6e-09	-3.62139	1.08533	-2.54786
AT3G29280	1.95e-10	3.59e-09	-2.41247	2.82581	0.45451
AT4G29920	1.78e-10	3.28e-09	-3.0761	0.32774	-2.66692
AT2G45770	1.77e-10	3.26e-09	-1.29342	5.16581	3.9347
AT5G07690	1.77e-10	3.27e-09	-8.49072	1.95832	-4.84443
AT1G68540	1.67e-10	3.09e-09	-1.81907	2.55391	0.793238
AT1G49975	1.65e-10	3.06e-09	-1.95672	4.9491	3.03547
AT1G59540	1.53e-10	2.84e-09	-2.02537	1.55209	-0.429421
AT4G19100	1.52e-10	2.83e-09	-1.31196	5.37329	4.12538
AT2G33450	1.52e-10	2.83e-09	-1.40125	8.07231	6.73294
AT4G21190	1.5e-10	2.8e-09	-1.20943	4.19338	3.04761
AT2G28470	1.5e-10	2.79e-09	-1.74126	4.10382	2.44304
AT3G51150	1.49e-10	2.79e-09	-2.17675	2.59459	0.409861
AT1G15002	1.41e-10	2.64e-09	-2.02612	3.48767	1.48125
AT1G33960	1.36e-10	2.56e-09	-8.13521	1.74419	-4.87413
AT5G22090	1.33e-10	2.51e-09	-1.92652	5.01365	3.11652
AT2G34060	1.32e-10	2.48e-09	-2.80881	2.51779	-0.21971
AT2G20750	1.3e-10	2.45e-09	-5.02072	1.28415	-3.56124
AT5G48360	1.28e-10	2.41e-09	-1.92587	3.10503	1.19797
AT2G41340	1.28e-10	2.41e-09	-2.35155	2.2672	-0.00205092
AT5G57700	1.25e-10	2.35e-09	-1.62547	2.81015	1.25448
AT3G48100	1.18e-10	2.23e-09	-2.53506	3.78112	1.40304
AT3G07010	1.18e-10	2.24e-09	-2.93918	3.05585	0.141238
AT5G42765	1.1e-10	2.1e-09	-1.32477	5.42257	4.16285
AT5G06870	1.09e-10	2.08e-09	-1.43807	6.0929	4.6941
AT1G69080	1.09e-10	2.08e-09	-4.78866	1.74149	-3.15438
AT3G49470	1.07e-10	2.05e-09	-0.986438	6.42087	5.4941
AT2G38750	1.05e-10	2.01e-09	-3.09645	4.06141	1.18838
AT2G38140	1e-10	1.92e-09	-1.26876	8.49069	7.29168
AT2G34600	9.94e-11	1.91e-09	-1.61855	5.37446	3.83917
AT3G56980	9.42e-11	1.81e-09	-8.91062	1.86071	-4.38445
AT2G44650	9.21e-11	1.77e-09	-1.03704	5.88904	4.91411
AT1G28710	8.96e-11	1.73e-09	-2.11995	2.61265	0.512296
AT3G16690	8.92e-11	1.72e-09	-2.72579	3.49727	0.739385
AT1G56430	8.9e-11	1.72e-09	-3.64374	2.11235	-1.5116
AT3G17360	8.87e-11	1.71e-09	-2.32432	0.270578	-2.04945
AT3G47070	8.76e-11	1.7e-09	-1.32117	8.4735	7.20388
AT3G60440	8.5e-11	1.64e-09	-1.83723	2.82493	1.04267
AT1G47580	8.2e-11	1.59e-09	-1.56461	4.2176	2.70756
AT4G11320	8.1e-11	1.57e-09	-1.7582	3.71019	2.03518
AT1G65800	7.96e-11	1.55e-09	-2.77569	3.38768	0.589561
AT3G17340	7.74e-11	1.51e-09	-1.39594	2.33404	1.00335
AT2G36230	7.63e-11	1.48e-09	-1.67598	3.92112	2.32761
AT5G55450	7.56e-11	1.47e-09	-2.23173	3.06037	0.915476
AT5G62360	6.98e-11	1.37e-09	-3.35544	6.35481	3.35067
AT1G11960	6.81e-11	1.34e-09	-1.6043	5.40197	3.88097
AT5G59130	6.75e-11	1.33e-09	-2.90963	3.16111	0.443562
AT5G55520	6.64e-11	1.31e-09	-2.96805	1.63281	-1.4455
AT2G39250	6.62e-11	1.3e-09	-3.63041	3.67872	0.207268
AT2G39390	6.19e-11	1.22e-09	-1.66669	6.2591	4.65378
AT1G33040	5.93e-11	1.17e-09	-1.47575	6.13054	4.71486
AT5G08275	5.75e-11	1.14e-09	-2.27641	3.52229	1.32912
AT1G69770	5.71e-11	1.13e-09	-1.46313	2.96196	1.5559
AT5G14660	5.66e-11	1.12e-09	-1.05287	5.26666	4.27375
AT1G22160	5.45e-11	1.08e-09	-5.02149	3.21558	-2.26284
AT3G25770	5.39e-11	1.07e-09	-3.33107	7.87173	4.33609
AT3G43960	5.26e-11	1.05e-09	-2.15251	2.1875	0.085192
AT1G74430	4.77e-11	9.52e-10	-2.50511	6.12063	3.72374
AT2G42760	4.66e-11	9.31e-10	-3.11794	5.10941	2.06097
AT2G37390	4.46e-11	8.93e-10	-2.81108	1.52495	-1.25337
AT1G70210	4.42e-11	8.86e-10	-3.02318	3.55413	0.418122
AT2G28740	4.3e-11	8.63e-10	-1.46404	5.73201	4.32528
AT3G28900	4.22e-11	8.48e-10	-2.04786	5.24242	3.22548
AT1G16630	4.18e-11	8.41e-10	-2.77086	0.942397	-1.83823
AT4G18640	4.06e-11	8.17e-10	-3.37156	1.2517	-2.0709
AT2G38110	3.89e-11	7.85e-10	-2.41932	2.18752	-0.256754
AT2G43800	3.87e-11	7.82e-10	-2.36217	2.35313	0.00713283
AT5G43990	3.8e-11	7.71e-10	-2.80376	1.35391	-1.45942
AT3G03190	3.6e-11	7.32e-10	-7.84903	3.09215	-3.90365
AT1G48330	3.57e-11	7.26e-10	-3.36031	3.48223	0.25309
AT5G63310	3.32e-11	6.75e-10	-1.44996	7.61963	6.23234
AT3G19613	3.27e-11	6.66e-10	-8.34363	2.52793	-3.45059
AT2G47590	3.19e-11	6.51e-10	-1.46642	6.87493	5.46033
AT2G43030	3.08e-11	6.31e-10	-1.15805	8.87763	7.7865
AT3G54180	3.08e-11	6.31e-10	-2.82423	1.87396	-0.982043
AT3G54560	2.89e-11	5.93e-10	-2.8085	4.91341	2.04168
AT1G27210	2.84e-11	5.82e-10	-1.12664	3.91525	2.84873
AT2G47935	2.82e-11	5.79e-10	-1.40322	6.11855	4.77587
AT2G28410	2.82e-11	5.8e-10	-2.62729	3.12041	0.487525
AT2G04032	2.78e-11	5.73e-10	-8.38826	1.42498	-4.59201
AT3G63170	2.76e-11	5.7e-10	-1.41035	4.99451	3.63615
AT5G49555	2.69e-11	5.56e-10	-1.69635	3.76326	2.14231
AT3G45430	2.65e-11	5.5e-10	-8.44377	0.587514	-5.4647
AT3G16000	2.55e-11	5.31e-10	-1.63253	6.09604	4.55603
AT1G47670	2.47e-11	5.14e-10	-2.3133	2.20072	-0.0931601
AT3G58120	2.45e-11	5.11e-10	-2.596	3.14718	0.647794
AT2G26580	2.43e-11	5.07e-10	-3.8006	3.84507	0.0457415
AT1G74440	2.33e-11	4.87e-10	-2.29057	4.57919	2.36712
AT4G03205	2.25e-11	4.72e-10	-1.70307	3.44927	1.78994
AT5G60150	2.23e-11	4.69e-10	-2.98879	0.0299154	-2.88042
AT5G25840	2.2e-11	4.63e-10	-2.49766	4.21294	1.79418
AT5G18700	2.17e-11	4.56e-10	-1.47107	1.8787	0.472813
AT3G57600	2.15e-11	4.52e-10	-3.58232	1.80637	-1.84454
AT4G24770	2.09e-11	4.41e-10	-0.885782	9.0815	8.25674
AT3G11630	2.09e-11	4.41e-10	-1.26289	8.98456	7.78638
AT1G04425	2.06e-11	4.37e-10	-5.19499	3.00759	-2.15509
AT2G33793	1.98e-11	4.2e-10	-3.44417	1.37058	-2.23527
AT3G46490	1.97e-11	4.2e-10	-5.65904	1.3322	-4.0439
AT1G65860	1.95e-11	4.15e-10	-4.64173	3.32966	-1.63231
AT3G60900	1.93e-11	4.11e-10	-3.73726	1.12766	-2.50388
AT4G15830	1.86e-11	3.97e-10	-2.01227	3.02294	1.06469
AT2G14890	1.82e-11	3.9e-10	-2.28618	6.28516	3.98481
AT1G70830	1.78e-11	3.82e-10	-1.65159	6.45569	4.87363
AT3G06030	1.73e-11	3.72e-10	-2.33406	2.06525	-0.177414
AT3G20860	1.7e-11	3.65e-10	-2.57391	1.98676	-0.543807
AT2G42130	1.69e-11	3.65e-10	-1.04893	5.07006	4.08328
AT1G05190	1.6e-11	3.46e-10	-1.20283	8.80119	7.65216
AT4G15790	1.57e-11	3.39e-10	-1.46095	3.91907	2.52152
AT1G76040	1.56e-11	3.38e-10	-1.94768	3.47329	1.55433
AT3G44435	1.55e-11	3.37e-10	-8.49741	4.14676	-2.83187
AT2G18660	1.54e-11	3.34e-10	-6.46127	1.33811	-4.59901
AT1G24330	1.49e-11	3.25e-10	-2.0873	3.19671	1.17374
AT5G47190	1.45e-11	3.16e-10	-1.37477	7.94062	6.6119
AT2G41240	1.44e-11	3.15e-10	-9.64325	2.42984	-4.31388
AT1G70700	1.25e-11	2.75e-10	-2.85554	7.30932	4.60984
AT5G44520	1.24e-11	2.72e-10	-1.43923	4.5594	3.17568
AT1G77490	1.23e-11	2.71e-10	-1.04125	6.07954	5.0997
AT5G20935	1.22e-11	2.68e-10	-2.17691	4.87683	2.80059
AT3G01500	1.22e-11	2.68e-10	-2.19459	9.54461	7.36554
AT3G27200	1.21e-11	2.67e-10	-3.42425	2.51315	-1.02629
AT3G01480	1.17e-11	2.58e-10	-0.922586	7.27297	6.40962
AT2G44640	1.16e-11	2.57e-10	-1.78289	4.66577	2.9439
AT3G46430	1.11e-11	2.45e-10	-1.77739	5.85354	4.13873
AT2G47885	1.01e-11	2.24e-10	-8.83026	4.29914	-2.06252
AT2G20240	9.72e-12	2.16e-10	-2.03932	2.03975	0.0649305
AT4G37930	9.46e-12	2.11e-10	-0.942809	10.2619	9.38031
AT1G18870	9.35e-12	2.09e-10	-3.69078	1.38095	-2.25479
AT3G14760	7.6e-12	1.71e-10	-4.33418	3.02149	-1.32261
AT5G19260	6.69e-12	1.51e-10	-5.22094	1.50072	-3.69842
AT1G07320	6.48e-12	1.46e-10	-0.996923	8.3662	7.42908
AT2G30480	6.32e-12	1.43e-10	-4.25027	0.0727161	-4.48884
AT5G37660	5.87e-12	1.34e-10	-3.69739	1.62374	-2.14731
AT1G69040	5.85e-12	1.33e-10	-2.86832	4.51299	1.74048
AT3G55990	5.75e-12	1.31e-10	-4.51551	0.900899	-3.61888
AT1G64360	5.28e-12	1.21e-10	-4.46645	3.4582	-1.1011
AT3G45610	4.97e-12	1.14e-10	-3.84356	2.15815	-1.84247
AT1G17610	4.79e-12	1.1e-10	-3.72395	0.70164	-2.9537
AT2G21540	4.71e-12	1.08e-10	-1.96102	2.94256	1.05011
AT4G23020	4.66e-12	1.07e-10	-4.97193	1.49234	-3.46455
AT2G17820	4.64e-12	1.07e-10	-1.58086	2.60764	1.0798
AT1G21540	4.52e-12	1.04e-10	-2.18456	2.2127	0.0486239
AT3G18270	4.44e-12	1.03e-10	-1.38664	3.39892	2.06829
AT2G17650	4.39e-12	1.02e-10	-2.29891	3.95806	1.71912
AT1G20340	4.04e-12	9.35e-11	-1.40015	11.2084	9.86947
AT3G45160	4.01e-12	9.29e-11	-7.01233	3.27417	-3.11905
AT2G33620	3.81e-12	8.86e-11	-2.25585	3.41314	1.15411
AT4G38770	3.8e-12	8.86e-11	-2.06453	8.30409	6.34752
AT5G03260	3.26e-12	7.64e-11	-4.21461	1.99292	-2.47685
AT3G03025	3.24e-12	7.61e-11	-1.44599	5.68487	4.2997
AT2G25625	3.17e-12	7.48e-11	-4.24245	2.9957	-1.00586
AT5G13510	3.05e-12	7.2e-11	-1.32719	8.1222	6.85054
AT1G65450	2.47e-12	5.9e-11	-6.69617	0.860373	-5.422
AT3G63190	2.42e-12	5.77e-11	-1.02284	7.01684	6.05457
AT2G30695	2.24e-12	5.35e-11	-1.34008	3.83623	2.55258
AT4G00020	2.24e-12	5.36e-11	-3.15753	0.974592	-2.09933
AT2G35960	2.2e-12	5.27e-11	-2.32198	4.14201	1.89165
AT5G10250	2.18e-12	5.21e-11	-8.74389	1.21439	-5.16285
AT3G46370	2.13e-12	5.11e-11	-9.69779	1.35798	-5.59765
AT1G20810	2.1e-12	5.05e-11	-1.23313	4.78773	3.61602
AT3G12610	2.02e-12	4.87e-11	-1.84176	4.18981	2.42459
AT4G09040	1.96e-12	4.73e-11	-1.25321	5.89399	4.70936
AT1G30600	1.93e-12	4.67e-11	-1.78295	2.1877	0.463288
AT1G60590	1.88e-12	4.56e-11	-3.56788	2.73953	-1.02922
AT3G18050	1.84e-12	4.46e-11	-1.95082	5.87038	3.97508
AT1G32080	1.8e-12	4.37e-11	-1.21277	7.72438	6.57156
AT2G45470	1.79e-12	4.35e-11	-2.59886	6.20827	3.71926
AT5G11690	1.77e-12	4.31e-11	-1.85087	3.50334	1.71928
AT2G38995	1.77e-12	4.31e-11	-8.79692	1.18153	-5.24231
AT4G01150	1.7e-12	4.14e-11	-1.01836	10.0935	9.13504
AT2G03090	1.67e-12	4.09e-11	-2.32762	3.59115	1.34381
AT1G50590	1.62e-12	3.98e-11	-3.2752	1.77898	-1.51065
AT5G44530	1.59e-12	3.89e-11	-2.83062	1.86772	-0.993956
AT3G27830	1.49e-12	3.65e-11	-1.40015	8.23184	6.87924
AT4G38950	1.49e-12	3.66e-11	-3.90538	3.12253	-0.787187
AT5G46240	1.39e-12	3.42e-11	-2.4148	1.67453	-0.648252
AT4G23220	1.37e-12	3.39e-11	-1.95	3.83502	1.92139
AT4G35350	1.34e-12	3.32e-11	-3.65681	2.78504	-0.845658
AT3G12930	1.33e-12	3.3e-11	-1.73445	5.75051	4.09589
AT1G33480	1.3e-12	3.21e-11	-3.21013	1.71023	-1.47137
AT3G26490	1.27e-12	3.15e-11	-4.85634	0.941749	-3.91302
AT1G17600	1.25e-12	3.1e-11	-3.85831	0.708694	-3.16601
AT3G28130	1.22e-12	3.04e-11	-3.68093	2.33005	-1.37534
AT2G06050	1.21e-12	3e-11	-2.34498	8.31122	6.11233
AT5G38420	1.05e-12	2.61e-11	-2.55357	11.1998	8.66295
AT3G44635	1.03e-12	2.56e-11	-1.93237	4.77215	2.888
AT1G35180	9.81e-13	2.45e-11	-3.50552	2.03606	-1.50174
AT4G23750	8.35e-13	2.1e-11	-1.82653	3.37795	1.63089
AT2G32645	7.92e-13	1.99e-11	-2.56174	3.30204	0.810843
AT4G00880	7.92e-13	1.99e-11	-3.86605	3.81035	0.0570826
AT3G53980	7.82e-13	1.98e-11	-5.29744	3.2428	-2.08318
AT4G39800	7.74e-13	1.96e-11	-3.11305	5.74643	2.62123
AT1G16400	7.62e-13	1.93e-11	-9.33265	1.71326	-5.11642
AT2G22610	7.55e-13	1.92e-11	-2.50933	1.42007	-1.05894
AT3G57860	7.12e-13	1.81e-11	-3.44913	1.89167	-1.5553
AT4G39970	6.69e-13	1.71e-11	-2.15327	6.79634	4.67399
AT5G07885	6.52e-13	1.66e-11	-1.30749	4.48096	3.23933
AT2G17442	6.39e-13	1.63e-11	-2.92108	1.89867	-0.952533
AT4G32830	6.35e-13	1.62e-11	-2.55952	2.49427	0.0275187
AT1G09023	6.28e-13	1.61e-11	-1.87974	1.7903	-0.0619505
AT4G30620	6.09e-13	1.56e-11	-1.35566	5.45113	4.15428
AT3G63140	5.71e-13	1.47e-11	-1.21734	8.78922	7.62499
AT5G47240	5.69e-13	1.47e-11	-3.47717	6.25617	2.75653
AT4G14750	5.65e-13	1.46e-11	-3.86285	1.18443	-2.66175
AT1G32990	5.64e-13	1.46e-11	-1.66994	7.97815	6.3658
AT2G38810	5.55e-13	1.44e-11	-2.69821	3.25522	0.56695
AT1G05470	5.38e-13	1.4e-11	-2.80491	1.18126	-1.54767
AT3G44798	5.2e-13	1.36e-11	-9.0632	3.03344	-3.62956
AT5G26670	5.11e-13	1.33e-11	-4.35503	1.59717	-2.90284
AT5G19530	5.03e-13	1.32e-11	-3.139	3.90531	0.709745
AT2G01918	5.01e-13	1.31e-11	-1.99042	3.86184	1.94091
AT2G37080	4.96e-13	1.3e-11	-2.00867	4.06735	2.07651
AT1G77990	4.66e-13	1.22e-11	-2.35694	2.23084	-0.0441401
AT5G38410	4.64e-13	1.22e-11	-1.50774	11.727	10.265
AT3G06950	4.55e-13	1.2e-11	-1.42142	4.08437	2.72615
AT3G47620	4.39e-13	1.16e-11	-1.88559	5.0049	3.21641
AT3G54210	4.29e-13	1.13e-11	-1.06232	8.86207	7.86241
AT5G45670	4.22e-13	1.11e-11	-1.74218	5.20424	3.5294
AT3G54750	4.2e-13	1.11e-11	-2.12376	2.80977	0.745565
AT2G30424	4.04e-13	1.07e-11	-4.29445	2.36949	-1.81893
AT1G79850	4e-13	1.06e-11	-1.16309	8.98291	7.8828
AT4G01390	3.57e-13	9.53e-12	-9.6212	3.02785	-4.02188
AT1G36390	3.4e-13	9.08e-12	-1.25389	4.81712	3.62589
AT2G21050	3.34e-13	8.93e-12	-2.93093	3.03838	0.0317253
AT5G56120	3.21e-13	8.61e-12	-3.42268	3.17408	-0.363415
AT5G45700	3.19e-13	8.56e-12	-3.63114	2.40912	-1.27198
AT1G55140	3.01e-13	8.1e-12	-1.23811	5.12039	3.94315
AT1G74970	2.99e-13	8.05e-12	-1.12516	7.79862	6.73497
AT3G61640	2.97e-13	8e-12	-1.58354	5.94168	4.41079
AT4G29740	2.97e-13	8e-12	-3.56638	2.48469	-1.22644
AT4G34760	2.92e-13	7.88e-12	-3.40505	3.18129	-0.283317
AT4G39710	2.84e-13	7.68e-12	-2.06096	5.96084	3.9156
AT1G68940	2.81e-13	7.62e-12	-1.91568	1.91153	0.031818
AT3G52680	2.67e-13	7.24e-12	-4.55561	1.25548	-3.45892
AT5G27290	2.38e-13	6.51e-12	-1.22685	5.45411	4.28538
AT4G04640	2.33e-13	6.38e-12	-1.00308	9.537	8.59525
AT4G34290	2.26e-13	6.22e-12	-2.52574	6.13723	3.73782
AT5G45680	2.22e-13	6.11e-12	-1.1988	7.0001	5.86477
AT2G36490	2.14e-13	5.9e-12	-1.88135	3.04598	1.24243
AT4G15660	2.01e-13	5.56e-12	-4.78535	2.51845	-2.22659
AT5G56260	2e-13	5.54e-12	-1.7221	4.03298	2.37104
AT5G47380	2e-13	5.54e-12	-2.8887	1.80258	-1.14334
AT1G18650	1.92e-13	5.33e-12	-1.5476	4.04727	2.55491
AT3G45290	1.91e-13	5.32e-12	-2.94848	2.05591	-0.848678
AT1G79840	1.86e-13	5.18e-12	-1.19094	6.63182	5.50413
AT1G74690	1.74e-13	4.87e-12	-1.27976	4.6159	3.39621
AT3G27850	1.63e-13	4.61e-12	-1.46924	8.60155	7.18497
AT4G14305	1.5e-13	4.25e-12	-1.85237	1.49812	-0.292659
AT1G31690	1.44e-13	4.07e-12	-10.2217	2.10275	-5.32877
AT3G16750	1.35e-13	3.85e-12	-9.13981	2.27311	-4.50075
AT3G60960	1.27e-13	3.61e-12	-5.69731	1.6837	-4.07793
AT5G66080	1.25e-13	3.57e-12	-2.42558	3.17099	0.794513
AT4G13395	1.21e-13	3.47e-12	-2.27475	6.50701	4.2595
AT1G75900	1.16e-13	3.33e-12	-3.25615	3.12344	-0.258258
AT5G07020	1.15e-13	3.31e-12	-1.07362	7.8057	6.7903
AT5G02940	1.11e-13	3.2e-12	-1.91088	5.82131	3.98787
AT1G79620	1.1e-13	3.17e-12	-2.54104	0.880852	-1.60521
AT3G47675	1.1e-13	3.17e-12	-9.18847	3.36229	-3.45738
AT2G04160	1.09e-13	3.14e-12	-2.5983	4.18697	1.55567
AT1G53480	1.05e-13	3.04e-12	-4.52046	4.44282	-0.706605
AT1G44110	1e-13	2.9e-12	-2.90389	2.09465	-0.832951
AT5G23860	9.54e-14	2.77e-12	-1.43101	5.09383	3.72006
AT4G24750	9.49e-14	2.76e-12	-1.25634	6.2327	5.03269
AT2G47880	9.16e-14	2.67e-12	-9.64099	3.60375	-3.53645
AT3G19860	8.06e-14	2.36e-12	-1.98512	4.53732	2.63625
AT1G55670	7.65e-14	2.25e-12	-1.7822	11.1074	9.3952
AT5G67150	7.34e-14	2.17e-12	-2.89214	3.46918	0.590947
AT3G17330	7.31e-14	2.16e-12	-2.05751	3.51658	1.50433
AT2G17780	7.15e-14	2.12e-12	-1.59689	3.65302	2.11488
AT4G35880	7.06e-14	2.09e-12	-2.55095	2.15977	-0.309601
AT4G24450	7.02e-14	2.08e-12	-9.27217	0.615433	-6.27886
AT5G10170	6.69e-14	1.99e-12	-2.82035	2.81143	-0.0123139
AT3G24515	6.58e-14	1.96e-12	-4.92666	1.74705	-3.26018
AT3G52526	6.52e-14	1.95e-12	-3.77443	1.56097	-2.41407
AT3G52900	5.78e-14	1.74e-12	-3.4761	2.87283	-0.584783
AT5G24770	5.73e-14	1.72e-12	-2.90198	5.41142	2.68017
AT3G22275	5.13e-14	1.55e-12	-6.51515	3.26277	-2.87862
AT1G18250	5.1e-14	1.54e-12	-2.75585	3.71188	0.966314
AT1G23790	5.09e-14	1.54e-12	-3.53685	1.32846	-2.19775
AT3G03200	5e-14	1.52e-12	-6.33741	1.63641	-4.76561
AT1G07440	4.99e-14	1.52e-12	-2.73273	5.05076	2.36892
AT1G75350	4.91e-14	1.49e-12	-1.02168	8.79304	7.83214
AT5G44720	4.55e-14	1.4e-12	-1.90779	5.02487	3.20237
AT2G40490	4.51e-14	1.39e-12	-1.36558	7.03667	5.74052
AT3G60840	4.5e-14	1.39e-12	-2.97758	1.42615	-1.53993
AT1G24145	4.38e-14	1.35e-12	-2.36953	2.83386	0.528876
AT1G78630	4.12e-14	1.27e-12	-1.2886	8.65171	7.42664
AT1G80690	4.04e-14	1.25e-12	-2.95256	2.31178	-0.597657
AT1G77580	4.01e-14	1.24e-12	-1.84674	2.60813	0.834531
AT1G45130	3.94e-14	1.22e-12	-3.16262	3.14917	-0.0570633
AT2G33460	3.3e-14	1.03e-12	-1.37161	6.60089	5.29392
AT1G62540	3.11e-14	9.68e-13	-5.93441	1.94652	-4.13037
AT1G58280	3.09e-14	9.65e-13	-4.61919	2.58191	-1.84959
AT3G08030	3.06e-14	9.55e-13	-2.73823	6.71634	3.93811
AT1G29600	2.91e-14	9.13e-13	-6.91648	2.16837	-4.38164
AT1G11303	2.51e-14	7.91e-13	-2.18165	2.57876	0.408398
AT4G38062	2.51e-14	7.91e-13	-3.40145	0.885412	-2.62233
AT4G33270	2.49e-14	7.86e-13	-2.55621	3.30436	0.746586
AT4G36360	2.16e-14	6.85e-13	-2.12823	4.50081	2.41207
AT2G33800	2.15e-14	6.84e-13	-1.04124	8.64609	7.66617
AT4G18440	1.94e-14	6.22e-13	-2.61514	4.34168	1.8222
AT2G35130	1.91e-14	6.12e-13	-1.97879	3.68656	1.76301
AT5G18430	1.84e-14	5.93e-13	-3.41275	2.20898	-1.2333
AT3G16380	1.76e-14	5.66e-13	-5.64789	1.72594	-3.87889
AT4G30020	1.74e-14	5.62e-13	-1.87335	3.00935	1.18619
AT4G25990	1.69e-14	5.46e-13	-3.23019	2.34294	-0.73743
AT3G47360	1.67e-14	5.39e-13	-3.13516	2.08748	-1.00315
AT3G27990	1.65e-14	5.36e-13	-9.40058	0.56628	-6.47394
AT5G14210	1.51e-14	4.94e-13	-1.34814	3.41003	2.11935
AT4G39320	1.39e-14	4.56e-13	-2.66766	3.16231	0.5768
AT3G47080	1.28e-14	4.23e-13	-1.93308	4.91705	3.06356
AT2G43560	1.23e-14	4.06e-13	-1.21041	7.19302	6.04677
AT4G12030	1.15e-14	3.8e-13	-9.67636	2.9517	-5.19622
AT2G32860	1.13e-14	3.74e-13	-5.0584	3.74093	-1.60086
AT2G33220	1.12e-14	3.74e-13	-1.29656	6.11213	4.87888
AT4G18390	1.09e-14	3.63e-13	-2.57413	3.99053	1.52225
AT2G17040	1.09e-14	3.64e-13	-3.11777	4.0826	0.892574
AT3G44430	9.26e-15	3.09e-13	-9.77358	3.58883	-4.63201
AT3G07200	8.14e-15	2.74e-13	-2.60932	3.14693	0.602909
AT1G05310	7.76e-15	2.61e-13	-3.50629	1.88744	-1.56626
AT5G51560	7.71e-15	2.6e-13	-2.43966	3.2418	0.894508
AT5G40150	7.62e-15	2.57e-13	-2.37164	3.1599	0.8629
AT5G59970	7.28e-15	2.47e-13	-1.89091	4.948	3.11075
AT5G13740	6.75e-15	2.3e-13	-2.3074	5.35458	3.0617
AT2G26760	6.45e-15	2.2e-13	-3.28642	1.95833	-1.28115
AT5G01890	6.26e-15	2.14e-13	-1.94724	2.40026	0.514759
AT4G09975	6.23e-15	2.13e-13	-2.48159	5.97559	3.56738
AT5G23750	5.77e-15	1.98e-13	-4.64245	3.58975	-0.916667
AT1G52410	5.67e-15	1.95e-13	-3.77535	3.3706	-0.294526
AT3G18890	5.5e-15	1.9e-13	-1.57278	6.00098	4.48072
AT4G09010	5.42e-15	1.87e-13	-2.01428	7.97239	6.01098
AT3G46530	5.11e-15	1.78e-13	-2.22133	4.83301	2.67056
AT1G18840	5.07e-15	1.76e-13	-2.02934	3.05469	1.06801
AT2G30540	4.99e-15	1.74e-13	-9.64365	3.25323	-4.01269
AT1G30520	4.9e-15	1.71e-13	-1.55781	3.89467	2.38627
AT1G13609	4.85e-15	1.7e-13	-10.713	4.84171	-3.10638
AT3G01680	4.49e-15	1.57e-13	-3.55063	3.35742	-0.225055
AT3G51720	4.15e-15	1.46e-13	-2.74143	3.2086	0.550327
AT5G17160	3.99e-15	1.41e-13	-2.63241	2.25671	-0.321751
AT2G40480	3.82e-15	1.36e-13	-2.99718	1.91564	-1.01633
AT3G51280	3.66e-15	1.3e-13	-3.8657	2.23619	-1.75814
AT3G62030	3.58e-15	1.27e-13	-1.54568	9.3171	7.82186
AT4G18780	3.51e-15	1.25e-13	-4.08832	1.38622	-2.93256
AT1G02205	3.49e-15	1.25e-13	-2.30501	3.67299	1.39959
AT3G46580	2.93e-15	1.05e-13	-4.14887	3.25685	-1.10831
AT2G30760	2.78e-15	9.97e-14	-9.9926	5.28108	-2.26183
AT3G06145	2.74e-15	9.84e-14	-5.02693	2.41661	-2.72146
AT3G51740	2.54e-15	9.13e-14	-2.61902	2.42061	-0.164947
AT3G25920	2.38e-15	8.6e-14	-1.30377	8.90692	7.65891
AT2G40020	2.27e-15	8.25e-14	-2.42729	3.06293	0.704175
AT2G28500	2.01e-15	7.31e-14	-2.31411	4.04521	1.77269
AT2G07170	1.92e-15	7e-14	-2.71643	1.30143	-1.3474
AT4G26510	1.86e-15	6.81e-14	-2.67312	6.96616	4.36496
AT5G48600	1.6e-15	5.93e-14	-1.6905	2.14103	0.513145
AT1G62560	1.45e-15	5.41e-14	-7.15631	2.22736	-4.6654
AT5G03170	1.44e-15	5.37e-14	-3.91126	2.94917	-0.907506
AT3G53730	1.41e-15	5.26e-14	-1.58052	5.44925	3.9341
AT4G29610	1.38e-15	5.18e-14	-4.61401	4.29439	-0.141188
AT5G33370	1.34e-15	5.04e-14	-9.79393	2.67393	-4.75242
AT1G47400	1.3e-15	4.91e-14	-10.249	4.0087	-3.74319
AT3G16920	1.13e-15	4.26e-14	-4.1809	2.30697	-1.80972
AT1G20510	1.1e-15	4.2e-14	-2.1404	7.01101	4.97181
AT1G66930	9.9e-16	3.77e-14	-6.22424	1.36836	-4.89425
AT3G28070	9.49e-16	3.64e-14	-4.86127	2.88246	-2.3181
AT3G16250	9.07e-16	3.48e-14	-2.33506	7.01719	4.77241
AT1G75060	8.83e-16	3.4e-14	-4.35431	1.99842	-2.32052
AT2G29980	8.69e-16	3.36e-14	-2.44523	5.3293	2.94775
AT3G03795	8.64e-16	3.34e-14	-2.48979	0.666927	-1.73693
AT2G23010	8.59e-16	3.33e-14	-4.25075	2.39394	-1.83627
AT1G68560	7.79e-16	3.03e-14	-1.83479	5.4626	3.68724
AT3G15540	7.48e-16	2.93e-14	-2.92873	4.63143	1.78957
AT1G29070	7.32e-16	2.87e-14	-1.01002	8.81254	7.86301
AT5G05250	7.17e-16	2.81e-14	-5.57228	4.23674	-1.87736
AT3G10940	5.74e-16	2.27e-14	-1.878	5.61765	3.80492
AT1G64390	5.48e-16	2.17e-14	-2.95128	4.23791	1.27845
AT2G34920	5.43e-16	2.16e-14	-4.94226	0.891349	-4.12768
AT5G12900	5.25e-16	2.09e-14	-2.21446	3.05127	0.901592
AT2G24090	4.99e-16	1.99e-14	-1.27149	8.26269	7.04798
AT1G53520	4.91e-16	1.96e-14	-1.79821	4.82206	3.09595
AT5G64110	4.44e-16	1.78e-14	-5.69285	3.09694	-3.32722
AT5G66230	4.05e-16	1.63e-14	-3.24579	2.57402	-0.680974
AT4G04750	3.57e-16	1.44e-14	-5.24809	1.63498	-3.72515
AT3G17680	3.5e-16	1.42e-14	-2.93694	2.61431	-0.260714
AT5G49160	3.35e-16	1.36e-14	-2.25555	2.47009	0.299368
AT4G09650	3.31e-16	1.35e-14	-1.61747	8.95073	7.38394
AT3G51660	3.27e-16	1.33e-14	-3.66718	4.54056	1.04896
AT3G20150	3.23e-16	1.32e-14	-3.00432	1.35479	-1.58663
AT5G15970	2.97e-16	1.22e-14	-2.82519	9.10814	6.41035
AT2G13820	2.92e-16	1.2e-14	-3.27615	2.388	-0.870706
AT1G53140	2.86e-16	1.18e-14	-2.96412	1.64635	-1.28596
AT1G52040	2.83e-16	1.17e-14	-10.2969	2.94512	-4.91167
AT4G26660	2.77e-16	1.15e-14	-2.99933	2.01829	-0.901935
AT4G21280	2.72e-16	1.13e-14	-1.52405	10.5656	9.10504
AT4G14330	2.64e-16	1.1e-14	-2.5765	1.60686	-0.942036
AT2G18328	2.42e-16	1.01e-14	-6.64941	3.60879	-2.89607
AT4G04955	2.36e-16	9.89e-15	-2.77133	3.49645	0.819743
AT5G10390	2.34e-16	9.8e-15	-2.47899	4.1914	1.78335
AT5G09220	2.22e-16	9.32e-15	-4.96726	5.74307	0.469954
AT3G58830	2.02e-16	8.51e-15	-1.97489	4.18104	2.26647
AT1G78060	1.42e-16	6.12e-15	-2.39929	3.57571	1.19545
AT3G13180	1.31e-16	5.65e-15	-1.5782	4.12841	2.60966
AT1G18710	1.3e-16	5.59e-15	-5.20526	5.31417	0.284733
AT3G55170	1.28e-16	5.52e-15	-2.20138	4.90271	2.7606
AT3G23670	1.08e-16	4.68e-15	-2.08691	1.77553	-0.260104
AT3G55710	9.38e-17	4.09e-15	-3.93564	2.6105	-1.29693
AT3G05600	8.76e-17	3.82e-15	-3.55723	2.90989	-0.620421
AT1G18370	7.88e-17	3.45e-15	-2.23185	2.0752	-0.111519
AT3G29375	5.91e-17	2.59e-15	-2.50247	2.56873	0.126015
AT5G55730	5.85e-17	2.57e-15	-2.97364	3.82349	0.847235
AT3G01710	5.25e-17	2.32e-15	-4.29717	1.71618	-2.53807
AT1G63300	5.1e-17	2.26e-15	-3.49173	1.49718	-2.02184
AT5G48310	4.92e-17	2.18e-15	-3.17523	0.906025	-2.25725
AT1G03780	4.63e-17	2.06e-15	-3.00963	1.73865	-1.20935
AT1G11600	4.56e-17	2.03e-15	-2.44036	3.55198	1.18889
AT5G67270	4.46e-17	1.99e-15	-2.56778	2.76764	0.260241
AT4G08985	4.11e-17	1.84e-15	-2.34717	8.37093	6.09726
AT2G39850	3.73e-17	1.68e-15	-4.59524	3.14455	-1.65567
AT1G76540	3.51e-17	1.58e-15	-2.19876	3.42917	1.2841
AT3G19515	3.46e-17	1.56e-15	-2.03742	3.22182	1.24143
AT3G19700	2.48e-17	1.13e-15	-10.6795	2.33128	-5.89426
AT5G64330	2.3e-17	1.05e-15	-2.3088	3.2959	1.06125
AT1G23080	2.27e-17	1.04e-15	-3.2184	3.92522	0.681121
AT4G26542	2.1e-17	9.67e-16	-1.85678	3.14155	1.35492
AT3G23890	2.01e-17	9.3e-16	-2.54788	2.88477	0.367914
AT4G31805	1.72e-17	8.01e-16	-3.68476	2.44212	-1.17599
AT5G45930	1.7e-17	7.92e-16	-1.65695	5.73818	4.15176
AT1G55673	1.56e-17	7.27e-16	-1.85037	11.2774	9.4991
AT1G06830	1.55e-17	7.23e-16	-6.09087	3.87493	-2.22734
AT5G45950	1.54e-17	7.22e-16	-2.65316	4.62362	2.0226
AT4G16515	1.5e-17	7.07e-16	-4.69956	3.18723	-1.59766
AT1G17650	1.43e-17	6.77e-16	-2.31353	4.88193	2.58777
AT3G10080	1.41e-17	6.68e-16	-4.41471	3.325	-1.26474
AT5G02890	1.36e-17	6.44e-16	-2.52312	3.49611	1.05447
AT3G15180	1.28e-17	6.11e-16	-1.22731	6.9311	5.76157
AT1G63100	1.27e-17	6.06e-16	-2.94567	1.48216	-1.40343
AT4G34410	1.23e-17	5.9e-16	-2.36664	7.91483	5.61991
AT2G02130	1.06e-17	5.09e-16	-2.48218	5.76063	3.35093
AT5G50740	1.04e-17	5.04e-16	-4.16505	3.93409	-0.395734
AT4G12910	1.03e-17	4.99e-16	-4.11804	3.14309	-0.94575
AT5G66800	9.77e-18	4.74e-16	-3.73956	2.44981	-1.22131
AT4G22200	9.52e-18	4.63e-16	-3.96931	2.40529	-1.50963
AT4G04830	8.97e-18	4.38e-16	-5.70838	5.02326	-1.19852
AT2G14247	8.18e-18	4.02e-16	-6.27249	3.8075	-2.617
AT5G51750	7.63e-18	3.76e-16	-1.68658	3.72229	2.10012
AT2G43550	6.44e-18	3.19e-16	-4.16532	6.89968	2.82954
AT5G08280	6.34e-18	3.14e-16	-1.34345	7.70945	6.42955
AT1G67865	5.74e-18	2.86e-16	-3.64425	6.11422	2.44087
AT3G22890	5.64e-18	2.82e-16	-1.22007	7.797	6.63786
AT3G54600	5.53e-18	2.77e-16	-4.23383	4.38835	0.11891
AT4G01730	5.4e-18	2.72e-16	-2.98956	2.31141	-0.630719
AT2G29890	5.24e-18	2.65e-16	-2.83582	2.12562	-0.6483
AT4G17470	4.88e-18	2.46e-16	-4.64916	2.39729	-2.11992
AT3G45730	4.2e-18	2.13e-16	-2.85334	4.57207	1.70797
AT4G27657	3.93e-18	2e-16	-1.72565	6.70257	5.02912
AT4G05690	3.87e-18	1.97e-16	-2.38196	5.92666	3.58911
AT5G16590	3.79e-18	1.94e-16	-1.682	3.89833	2.28339
AT5G40950	3.01e-18	1.55e-16	-1.32222	8.56189	7.30124
AT5G17420	2.98e-18	1.53e-16	-3.763	1.39028	-2.37291
AT4G20940	2.7e-18	1.4e-16	-2.95537	2.24262	-0.705151
AT3G60210	2.57e-18	1.34e-16	-1.7254	5.07166	3.40129
AT1G74070	2.47e-18	1.29e-16	-1.86603	5.42752	3.6314
AT1G35680	2.19e-18	1.15e-16	-1.34077	8.81543	7.5335
AT3G16670	2.14e-18	1.12e-16	-10.6242	4.415	-3.84507
AT1G47395	1.55e-18	8.19e-17	-8.19007	4.35478	-3.40521
AT3G18850	1.49e-18	7.91e-17	-3.36697	2.23318	-1.08721
AT3G61010	1.31e-18	6.98e-17	-9.37556	3.10688	-5.35362
AT3G47680	1.26e-18	6.76e-17	-10.6167	3.44132	-4.82246
AT3G52150	1.12e-18	6.07e-17	-1.21314	8.01334	6.85923
AT5G48900	1.11e-18	6.03e-17	-4.76648	3.23748	-1.34557
AT3G19370	8.18e-19	4.54e-17	-3.24099	1.8418	-1.4617
AT4G21270	8e-19	4.45e-17	-3.03512	1.60128	-1.37468
AT2G36200	7.75e-19	4.33e-17	-2.49174	1.86879	-0.568978
AT1G22590	6.28e-19	3.53e-17	-2.65775	3.79285	1.20105
AT4G22513	5.75e-19	3.24e-17	-10.7864	4.98429	-3.4392
AT4G22010	5.74e-19	3.24e-17	-1.96183	4.85543	2.94109
AT1G73600	5.41e-19	3.07e-17	-5.44095	4.7578	-0.325824
AT4G32880	5.13e-19	2.93e-17	-2.57364	2.43136	-0.0816851
AT3G51290	5.12e-19	2.93e-17	-2.64994	1.91924	-0.657806
AT2G02500	5.09e-19	2.93e-17	-2.18925	4.10738	1.95985
AT4G29700	4.34e-19	2.51e-17	-3.73609	3.33317	-0.302633
AT1G74675	3.07e-19	1.79e-17	-6.39382	3.64285	-2.89076
AT3G45850	2.89e-19	1.69e-17	-1.82806	3.27287	1.51087
AT2G32010	2.75e-19	1.62e-17	-2.6592	1.78352	-0.814922
AT5G17520	2.15e-19	1.27e-17	-2.59203	3.94782	1.4056
AT2G41820	2.04e-19	1.21e-17	-2.36076	2.20223	-0.0997592
AT3G55040	1.95e-19	1.16e-17	-1.61657	6.27248	4.72119
AT5G03985	1.72e-19	1.03e-17	-3.66851	5.26731	1.54262
AT1G13790	1.46e-19	8.76e-18	-3.64276	1.72835	-1.92929
AT2G28620	1.38e-19	8.31e-18	-2.32494	1.76817	-0.501616
AT1G67590	1.31e-19	7.94e-18	-2.48279	3.60566	1.19259
AT4G22510	1.07e-19	6.5e-18	-11.0074	4.98959	-3.65341
AT1G48355	1.06e-19	6.47e-18	-1.87729	8.06547	6.25573
AT3G48090	1.05e-19	6.41e-18	-2.89363	3.92173	1.09365
AT1G52000	7.81e-20	4.81e-18	-6.17535	5.23388	-0.415485
AT3G29030	7.61e-20	4.7e-18	-3.09285	4.94129	1.81756
AT4G26540	6.43e-20	4.03e-18	-2.1013	3.4574	1.43002
AT2G38080	5.8e-20	3.66e-18	-3.42866	2.45995	-0.969136
AT5G01017	5.63e-20	3.56e-18	-4.30181	5.28876	1.04465
AT4G09160	4.94e-20	3.13e-18	-2.45617	3.5713	1.17761
AT3G04210	3.62e-20	2.34e-18	-4.43146	4.00684	-0.345645
AT4G34220	3.31e-20	2.16e-18	-2.69571	4.29931	1.63269
AT4G22517	2.74e-20	1.8e-18	-11.1364	5.36444	-3.41383
AT4G14400	2.13e-20	1.41e-18	-5.80036	2.44305	-3.07072
AT1G76310	1.81e-20	1.2e-18	-3.25605	2.00224	-1.20378
AT2G33850	1.67e-20	1.11e-18	-9.91744	4.99071	-4.00401
AT1G04110	5.91e-21	4.04e-19	-3.25211	2.46093	-0.707343
AT1G21440	5.06e-21	3.47e-19	-1.98445	4.75062	2.83459
AT2G21140	3.54e-21	2.45e-19	-2.74354	5.37053	2.64504
AT2G29570	3.35e-21	2.32e-19	-3.11609	4.05696	1.00093
AT1G09200	3.07e-21	2.13e-19	-2.39903	6.16431	3.80771
AT3G55660	2.84e-21	1.98e-19	-5.05668	1.87887	-3.33165
AT1G68810	2.72e-21	1.91e-19	-3.70454	2.8916	-0.853823
AT1G48350	1.61e-21	1.15e-19	-1.68296	8.65159	7.03352
AT3G44890	1.56e-21	1.12e-19	-1.59217	7.84034	6.30522
AT3G58990	1.01e-21	7.36e-20	-8.20737	4.16265	-3.79114
AT3G14220	9.45e-22	6.89e-20	-1.85099	4.29506	2.5042
AT1G72970	9.39e-22	6.87e-20	-2.38935	5.12855	2.77756
AT1G29720	9.09e-22	6.67e-20	-4.6438	1.66361	-2.86167
AT1G64510	8.38e-22	6.17e-20	-1.33894	8.49084	7.21071
AT2G46650	7e-22	5.18e-20	-3.8172	4.85797	1.19947
AT3G53900	6.93e-22	5.15e-20	-2.29649	4.76127	2.50461
AT1G24147	6.83e-22	5.09e-20	-5.16988	3.70744	-1.59981
AT3G02640	6.64e-22	4.96e-20	-3.77837	4.45607	0.684026
AT5G62550	6.14e-22	4.62e-20	-3.23032	2.74443	-0.462573
AT1G16410	5.84e-22	4.42e-20	-12.22	3.91151	-5.81367
AT2G32560	4.23e-22	3.23e-20	-2.63183	3.45533	0.901761
AT2G39690	3.94e-22	3.02e-20	-4.74431	2.00044	-2.85352
AT4G36540	3.51e-22	2.7e-20	-4.04183	4.4913	0.529903
AT3G29670	3.39e-22	2.61e-20	-7.02899	2.97446	-3.87603
AT3G43740	3.3e-22	2.55e-20	-7.17849	3.68141	-3.28716
AT1G04680	2.85e-22	2.22e-20	-2.7405	5.33411	2.61547
AT3G58650	2.68e-22	2.1e-20	-3.36453	1.5441	-1.77456
AT1G31550	2.29e-22	1.8e-20	-4.49444	2.99153	-1.52256
AT5G57170	2.24e-22	1.77e-20	-2.73259	5.00996	2.36788
AT5G10180	2.15e-22	1.7e-20	-2.80832	5.28661	2.54023
AT2G37450	1.71e-22	1.36e-20	-2.25996	3.93325	1.75074
AT5G52100	1.6e-22	1.28e-20	-1.92003	5.61674	3.76676
AT4G37100	1.21e-22	9.77e-21	-2.73256	2.03012	-0.635934
AT2G44230	1.1e-22	8.95e-21	-4.2004	4.69966	0.51385
AT3G02020	8.02e-23	6.58e-21	-4.20515	2.77131	-1.4135
AT2G36570	6.99e-23	5.8e-21	-5.54063	1.88402	-3.79501
AT5G60890	4.23e-23	3.57e-21	-3.73703	4.95911	1.27229
AT5G14200	4.02e-23	3.4e-21	-6.7793	5.13248	-2.28146
AT3G02120	3.4e-23	2.89e-21	-3.38769	3.97491	0.656948
AT3G13120	2.9e-23	2.47e-21	-1.97873	7.72532	5.81244
AT3G48720	2.49e-23	2.13e-21	-3.47784	3.66951	0.255967
AT5G15230	2.23e-23	1.91e-21	-3.85765	7.08977	3.38868
AT3G53190	1.93e-23	1.66e-21	-3.95764	3.87817	-0.145887
AT4G05190	1.57e-23	1.37e-21	-3.22589	1.84453	-1.33889
AT4G02800	1.28e-23	1.12e-21	-3.29738	2.61713	-0.612949
AT4G10120	5.44e-24	4.82e-22	-2.7107	4.31994	1.69771
AT3G52720	5.19e-24	4.62e-22	-5.9736	2.37846	-3.97899
AT5G51890	4.63e-24	4.14e-22	-4.23238	4.57353	0.296843
AT4G29020	2.3e-24	2.07e-22	-2.60021	7.2133	4.65401
AT3G44620	2.17e-24	1.96e-22	-1.83766	5.06554	3.28842
AT5G18660	1.86e-24	1.68e-22	-2.22954	6.57647	4.38691
AT5G06150	1.63e-24	1.48e-22	-3.34671	2.98197	-0.327928
AT5G01015	1.27e-24	1.17e-22	-4.11578	4.71616	0.642764
AT4G31840	9.79e-25	9.05e-23	-3.33235	4.88681	1.59012
AT1G15570	5.96e-25	5.61e-23	-3.12699	2.80228	-0.262103
AT1G74930	4.59e-25	4.34e-23	-3.91521	7.05639	3.31899
AT4G25490	4.5e-25	4.27e-23	-4.20308	5.8459	1.63406
AT1G29660	3.54e-25	3.4e-23	-4.07486	6.17927	2.06465
AT5G22860	3.36e-25	3.26e-23	-5.85549	1.89157	-4.45489
AT1G09440	1.5e-25	1.49e-23	-4.62116	2.16677	-2.44064
AT1G66100	1.44e-25	1.44e-23	-9.74836	5.8317	-3.3239
AT4G23800	1.37e-25	1.37e-23	-1.95875	5.36382	3.4698
AT3G55760	1.34e-25	1.35e-23	-2.51727	3.93544	1.47687
AT4G11211	9.84e-26	1e-23	-5.4931	5.3909	-0.227462
AT5G24380	9.01e-26	9.24e-24	-6.40363	3.33898	-3.09393
AT5G27390	5.59e-26	5.81e-24	-2.14789	5.05798	2.9745
AT1G12845	4.12e-26	4.37e-24	-3.88039	4.80295	1.04434
AT1G75040	3.6e-26	3.85e-24	-6.0951	4.29893	-2.32062
AT2G18300	1.72e-26	1.86e-24	-5.47416	4.59461	-0.881349
AT5G10760	1.67e-26	1.81e-24	-5.40025	2.4039	-2.95926
AT3G45140	1.52e-26	1.66e-24	-3.7398	7.1526	3.53075
AT3G27160	1.29e-26	1.42e-24	-1.42635	7.87737	6.5105
AT1G50732	1.15e-26	1.27e-24	-2.9353	4.56514	1.69478
AT5G60930	5.93e-27	6.74e-25	-3.17058	1.92109	-1.18074
AT4G20760	4.12e-27	4.73e-25	-2.36273	4.6159	2.30087
AT5G06290	2.64e-27	3.09e-25	-1.66542	7.34297	5.74093
AT1G04240	2.09e-27	2.45e-25	-4.33073	3.52789	-0.728548
AT2G34810	1.88e-27	2.22e-25	-5.66899	3.17556	-3.04922
AT1G52400	1.31e-27	1.56e-25	-6.43803	6.5106	0.0626849
AT3G19620	8.5e-28	1.01e-25	-7.0843	2.74279	-4.31075
AT5G46690	7.51e-28	9e-26	-3.8592	2.66471	-1.15206
AT1G73330	6.33e-28	7.75e-26	-4.38333	4.70841	0.353209
AT1G07887	5.31e-28	6.52e-26	-3.79612	3.59723	-0.202435
AT5G24420	4.8e-28	5.96e-26	-5.7084	4.96611	-0.628561
AT4G08685	3.83e-28	4.81e-26	-3.35092	4.87863	1.55267
AT2G43100	3.11e-28	3.92e-26	-9.06001	5.0893	-3.73446
AT5G15530	2.32e-28	2.95e-26	-2.80433	4.07808	1.34503
AT5G10400	1.81e-28	2.32e-26	-2.45408	5.95195	3.55537
AT2G03530	1.43e-28	1.86e-26	-4.10997	3.56918	-0.50271
AT3G06070	1.38e-28	1.81e-26	-5.107	4.6593	-0.349432
AT3G05727	1.27e-28	1.68e-26	-13.3951	7.87629	-3.15173
AT5G25090	9.75e-29	1.29e-26	-3.98822	3.91713	-0.040918
AT5G64770	4.46e-29	5.97e-27	-7.22203	5.77245	-1.68446
AT1G52190	1.72e-29	2.34e-27	-3.92454	3.13029	-0.840155
AT4G23600	1.52e-29	2.09e-27	-4.68783	4.34902	-0.168838
AT4G28250	1.13e-29	1.56e-27	-5.35858	3.42313	-1.79371
AT4G22495	5.87e-30	8.32e-28	-13.7216	6.45202	-4.90175
AT4G34900	5.55e-30	7.91e-28	-3.36013	1.97423	-1.30752
AT2G10940	4.67e-30	6.69e-28	-3.85588	9.14451	5.40181
AT1G24020	2.02e-30	2.95e-28	-3.63007	5.12962	1.48226
AT5G25460	1.98e-30	2.9e-28	-3.34249	6.36177	3.03548
AT4G22505	1.58e-30	2.34e-28	-13.8594	6.48952	-5.00189
AT2G28950	9.88e-31	1.48e-28	-2.99043	6.13366	3.17231
AT2G28305	6.51e-31	9.8e-29	-3.74535	5.29975	1.57523
AT2G23380	4.08e-31	6.25e-29	-5.07858	2.14587	-2.93399
AT2G27402	1.73e-31	2.71e-29	-5.97172	3.69477	-2.30736
AT2G21200	1.54e-31	2.44e-29	-3.05832	4.04097	1.03086
AT1G11850	1.07e-31	1.71e-29	-3.36593	4.94326	1.61627
AT3G43540	8.45e-32	1.35e-29	-2.05321	5.29808	3.30301
AT3G50440	5.13e-32	8.28e-30	-4.74994	4.38563	-0.353433
AT5G23820	2.32e-32	3.77e-30	-2.2875	6.3057	4.06983
AT3G46845	1.65e-32	2.7e-30	-6.33275	4.62286	-1.73529
AT2G47940	4.79e-33	8.1e-31	-1.57345	6.48031	4.96743
AT1G09750	1.98e-33	3.43e-31	-2.07363	6.87001	4.86052
AT1G20190	7.07e-34	1.25e-31	-5.73565	3.7677	-1.93523
AT4G24780	4.05e-34	7.27e-32	-4.93153	4.89718	0.0320442
AT2G42840	1.43e-34	2.63e-32	-3.15141	7.75259	4.68755
AT1G66940	1.4e-34	2.58e-32	-4.76774	4.10715	-0.566779
AT3G05730	9e-35	1.69e-32	-3.2367	6.22817	3.01603
AT1G70890	6.43e-35	1.22e-32	-4.25534	6.44911	2.25777
AT5G59690	5.14e-35	9.87e-33	-2.06651	7.12758	5.11799
AT4G22485	1.48e-35	2.95e-33	-11.0584	6.01166	-4.93042
AT1G12860	7.54e-36	1.51e-33	-2.57957	4.20629	1.68396
AT2G25060	1.98e-36	4.16e-34	-3.72758	4.75328	1.0856
AT4G28780	1.78e-36	3.78e-34	-4.62576	4.27398	-0.345262
AT1G14250	1.36e-36	2.91e-34	-5.72997	4.16118	-1.59068
AT1G06360	8.83e-37	1.94e-34	-4.51325	6.06649	1.63035
AT4G00400	4.59e-37	1.05e-34	-2.70441	5.20089	2.54896
AT3G07555	4.3e-37	9.91e-35	-6.45889	5.1201	-1.29208
AT1G78370	2.38e-37	5.54e-35	-4.92797	7.26704	2.35662
AT1G54820	2.32e-37	5.46e-35	-3.99232	3.3041	-0.606478
AT1G69530	1.59e-37	3.89e-35	-4.86922	5.78501	1.06119
AT5G59870	1.72e-38	4.48e-36	-2.4242	6.83532	4.46942
AT5G23010	1.55e-38	4.09e-36	-7.95916	6.13031	-2.35219
AT3G49260	1.2e-38	3.23e-36	-2.68151	4.41445	1.79622
AT3G46520	2.97e-39	8.27e-37	-3.92441	3.97353	0.140911
AT2G40920	1.48e-39	4.15e-37	-4.21533	3.65212	-0.572536
AT3G50480	3.01e-40	8.89e-38	-4.41279	5.33882	0.961495
AT3G19710	4.98e-41	1.56e-38	-9.28714	5.69864	-3.53921
AT3G24520	2.74e-41	8.98e-39	-4.10488	5.95672	1.84367
AT4G22475	4.82e-42	1.67e-39	-10.6081	5.78709	-4.79448
AT1G55260	4.5e-42	1.58e-39	-2.39938	5.69267	3.35425
AT3G24517	3.91e-42	1.39e-39	-4.08697	5.10514	1.01354
AT4G13770	2.73e-42	9.88e-40	-8.12442	5.32575	-3.21167
AT4G18970	6.91e-43	2.65e-40	-3.66205	5.2558	1.62477
AT1G54040	5.65e-43	2.24e-40	-7.00519	4.05564	-3.18537
AT1G74670	4.1e-44	1.78e-41	-6.32255	6.97493	0.648677
AT1G03630	0	7e-45	-2.51761	7.00191	4.54287
AT1G02730	0	1.1e-44	-3.52534	3.38296	-0.0950701
AT5G16250	0	0	-3.63077	5.69269	2.12103
AT3G16370	0	0	-3.69076	7.45072	3.82032
AT3G04290	0	0	-3.72306	5.93055	2.28278
AT5G47500	0	9e-44	-4.20213	5.93855	1.79079
AT5G11420	0	0	-4.58585	6.06865	1.52545
AT4G00970	0	0	-4.60302	4.40289	-0.201931
AT4G37980	0	0	-4.62194	6.08516	1.51808
AT1G45201	0	0	-4.67552	4.58533	-0.0862175
AT4G04840	0	0	-4.83926	6.54536	1.81245
AT5G07030	0	0	-4.93761	4.76465	-0.13336
AT5G26000	0	0	-5.057	9.78302	4.77358
AT2G42540	0	0	-5.57282	6.74149	1.11067
AT4G30140	0	0	-7.20638	5.68331	-1.44635
AT3G14210	0	0	-7.27554	5.26731	-1.94077
AT5G50950	0	0	-7.30894	5.5705	-1.64403
AT5G25980	0	0	-7.46295	7.47046	0.0210924
AT3G47350	0	0	-7.70915	5.65543	-2.03805
AT4G22490	0	0	-9.22535	6.74693	-2.4561

### Sheet: cs-S-M vs S-M Up
		DESeq values are shown
ID	P-value	FDR	Log2 Fold Change	cs-S-M	S-M
AT5G59310	8.23893e-27	1.76399e-25	13.051	7.73064	-5.21165
AT1G57800	2.75614e-26	5.75099e-25	12.6043	7.33178	-5.21165
AT5G17090	2.53686e-26	5.31596e-25	12.5917	7.33587	-5.21165
AT4G12960	9.31737e-25	1.79649e-23	12.5075	7.26536	-5.21165
AT3G54340	5.20653e-25	1.01985e-23	12.2698	7.0256	-5.21165
AT5G20240	6.23907e-23	1.09571e-21	11.7518	7.46279	-5.05965
AT1G64795	1.06511e-20	1.61187e-19	11.6395	6.28497	-5.21165
AT3G02310	1.90763e-21	3.03422e-20	11.3102	6.05822	-5.21165
AT1G47540	2.46248e-10	1.65886e-09	10.8741	5.44086	-5.21165
AT5G51210	1.81555e-17	2.2142e-16	10.8524	6.40884	-4.05965
AT1G69180	1.40341e-18	1.84293e-17	10.5809	5.36432	-5.21165
AT2G25330	1.01137e-17	1.25578e-16	10.2667	5.01146	-5.21165
AT5G46330	1.50685e-17	1.84493e-16	10.1504	5.8559	-5.05965
AT2G34870	2.62995e-10	1.76395e-09	10.0701	4.64418	-5.21165
AT2G40220	1.4438e-16	1.63445e-15	9.94299	5.63441	-5.05965
AT5G50790	7.7275e-16	8.25451e-15	9.88449	4.70916	-5.21165
AT4G09960	1.50442e-16	1.69838e-15	9.87721	4.63152	-5.05965
AT1G72570	1.86748e-15	1.94259e-14	9.87163	4.71135	-5.21165
AT3G49770	5.747e-16	6.23085e-15	9.79666	4.57012	-5.21165
AT1G70080	7.88831e-16	8.41533e-15	9.74062	4.52105	-5.21165
AT4G18960	3.5947e-20	5.21867e-19	9.65634	6.29339	-3.47468
AT1G66320	3.17891e-15	3.25858e-14	9.6285	4.43226	-5.21165
AT3G44070	1.61827e-15	1.69122e-14	9.60546	4.36988	-5.21165
AT1G69120	1.19395e-15	1.25899e-14	9.59193	4.32197	-5.21165
AT4G36700	1.15823e-20	1.74743e-19	9.58952	7.37385	-2.47468
AT2G22060	3.72478e-15	3.80073e-14	9.50857	4.29449	-5.21165
AT4G16240	7.08066e-15	7.07836e-14	9.4431	4.18217	-5.21165
AT3G14880	1.37378e-13	1.25001e-12	9.36198	4.00612	-5.21165
AT4G05470	8.81751e-15	8.76482e-14	9.3567	4.07914	-5.21165
AT5G50470	9.00771e-15	8.95028e-14	9.35099	4.08083	-5.21165
AT5G02580	6.6008e-14	6.11686e-13	9.18049	4.8259	-3.47468
AT3G29970	2.65006e-14	2.54385e-13	9.16774	3.91977	-5.21165
AT3G22565	2.38043e-13	2.1121e-12	9.0858	3.91598	-5.21165
AT3G22570	2.57295e-13	2.27392e-12	9.0794	3.91027	-5.21165
AT4G27140	1.23055e-05	4.63564e-05	9.00601	8.9377	-0.474683
AT3G28500	7.59921e-18	9.50751e-17	8.9957	5.58214	-4.05965
AT4G05490	9.77935e-13	8.25462e-12	8.98963	3.64074	-5.21165
AT2G38905	1.69143e-12	1.40082e-11	8.96917	3.60115	-5.05965
AT4G03050	1.56908e-07	7.63516e-07	8.95655	3.51855	-5.21165
AT4G27170	7.68977e-07	3.41888e-06	8.95135	6.62689	-2.47468
AT3G46770	2.02157e-13	1.80738e-12	8.87929	3.64074	-5.21165
AT4G10265	2.12032e-12	1.7437e-11	8.84583	3.55557	-5.05965
AT2G21450	4.84656e-13	4.17976e-12	8.83575	3.59642	-5.21165
AT3G02480	2.08886e-14	2.02249e-13	8.75427	11.6507	2.12026
AT4G15210	2.61385e-09	1.57471e-08	8.71947	8.35394	-0.811718
AT5G12270	9.41149e-12	7.30547e-11	8.71575	3.53841	-5.21165
AT1G61130	1.43387e-12	1.19394e-11	8.70199	3.38778	-5.21165
AT4G34520	2.02138e-05	7.35815e-05	8.69086	3.22264	-5.21165
AT5G22430	1.76907e-12	1.46266e-11	8.68719	3.37126	-5.21165
AT4G35690	4.1635e-12	3.33486e-11	8.6233	3.35175	-5.05965
AT2G40080	1.18461e-10	8.23241e-10	8.62273	5.63672	-2.73772
AT1G12130	2.61886e-11	1.9528e-10	8.60209	3.2257	-5.21165
AT4G18900	1.47602e-12	1.2282e-11	8.59615	3.33481	-5.21165
AT5G38160	8.20705e-05	0.000271678	8.56855	3.09767	-5.21165
AT5G62800	6.28971e-11	4.50059e-10	8.5626	3.16949	-5.21165
AT2G45650	2.18928e-12	1.79861e-11	8.55681	3.30322	-5.21165
AT3G20520	1.24001e-12	1.03672e-11	8.53525	4.21649	-4.05965
AT5G24130	6.46989e-25	1.26134e-23	8.4905	6.00567	-2.73772
AT3G12470	5.33227e-12	4.22702e-11	8.46583	3.17584	-5.21165
AT3G22560	3.03596e-12	2.46054e-11	8.45429	3.20099	-5.05965
AT3G18550	1.08921e-11	8.39653e-11	8.44146	3.21649	-5.21165
AT5G62165	2.25948e-12	1.85381e-11	8.41481	4.10933	-5.05965
AT1G49570	7.4054e-12	5.80687e-11	8.38847	3.14054	-5.05965
AT3G11160	5.72018e-12	4.52578e-11	8.38364	3.13402	-5.21165
AT3G16590	8.15615e-12	6.3692e-11	8.3194	3.08083	-5.05965
AT5G07500	8.1075e-10	5.18905e-09	8.31647	2.90071	-5.21165
AT5G60140	1.68914e-11	1.28206e-10	8.30531	3.09767	-5.21165
AT1G52470	8.6174e-12	6.706e-11	8.29938	3.03612	-5.21165
AT5G15800	7.78627e-22	1.27047e-20	8.28876	5.4402	-2.73772
AT3G63040	0.000278973	0.000837667	8.28567	2.80965	-5.21165
AT3G17530	1.07805e-11	8.31832e-11	8.26381	2.99717	-5.21165
AT5G02455	1.80513e-11	1.36631e-10	8.25294	2.95715	-5.21165
AT5G59320	0	0	8.23532	9.31636	0.463916
AT1G22990	8.07556e-11	5.71698e-10	8.2233	3.07064	-5.21165
AT2G22630	2.71743e-11	2.02019e-10	8.20817	2.98998	-5.21165
AT1G60090	2.22297e-11	1.67076e-10	8.15447	3.81983	-5.05965
AT4G12890	2.45544e-11	1.83539e-10	8.13404	2.88528	-5.05965
AT5G40420	1.33784e-08	7.37577e-08	8.12121	9.24189	0.555064
AT1G03890	7.23534e-05	0.000241688	8.1153	3.59405	-4.05965
AT5G18450	3.29176e-10	2.1864e-09	8.11236	2.77239	-5.05965
AT4G31610	1.38893e-31	3.77049e-30	8.10595	6.03262	-2.25229
AT2G39510	6.33083e-14	5.87553e-13	8.08589	4.76924	-4.05965
AT3G13890	4.4275e-10	2.90704e-09	8.01094	2.66353	-5.21165
AT1G12805	4.25799e-20	6.1526e-19	8.00625	5.18926	-3.47468
AT2G43570	7.80388e-16	8.32887e-15	7.97101	5.05089	-2.73772
AT3G06095	1.71861e-10	1.17446e-09	7.96594	2.659	-5.21165
AT1G04983	1.06684e-10	7.46879e-10	7.96114	2.69042	-5.05965
AT1G67370	7.43335e-11	5.28818e-10	7.95757	3.61525	-4.05965
AT4G08780	1.15136e-10	8.02172e-10	7.95502	2.68151	-4.05965
AT2G30670	1.38464e-09	8.61797e-09	7.95402	2.61291	-5.21165
AT2G30680	1.90591e-10	1.2949e-09	7.93946	2.63152	-5.21165
AT5G42900	6.61319e-10	4.276e-09	7.91288	6.36536	-1.88972
AT4G28365	8.34613e-09	4.72302e-08	7.89386	2.48567	-5.05965
AT3G50330	6.87066e-10	4.43084e-09	7.89134	2.63152	-5.21165
AT3G54940	6.75302e-13	5.76735e-12	7.89061	8.6875	0.332672
AT3G28917	2.04299e-09	1.24634e-08	7.88183	2.747	-5.21165
AT5G44360	4.79229e-09	2.80342e-08	7.87766	2.49078	-5.21165
AT4G00160	2.87426e-10	1.91893e-09	7.87182	2.62225	-5.21165
AT1G27860	1.34155e-10	9.26817e-10	7.8671	2.60822	-5.21165
AT3G18330	2.02633e-10	1.37406e-09	7.852	2.58453	-5.21165
AT2G28490	1.44361e-06	6.19784e-06	7.84068	9.09305	0.747709
AT1G07143	3.26922e-10	2.17201e-09	7.83922	2.57494	-5.21165
AT5G38170	8.94148e-08	4.47383e-07	7.8371	2.39597	-5.21165
AT1G66290	2.68931e-10	1.80229e-09	7.82418	2.58929	-5.21165
AT5G05040	1.57612e-10	1.08128e-09	7.75344	3.47798	-5.05965
AT1G68250	4.43143e-09	2.60469e-08	7.73413	11.3987	3.13018
AT3G12410	2.47172e-10	1.66417e-09	7.7175	3.37954	-5.05965
AT3G58250	1.61032e-09	9.94714e-09	7.71399	2.42294	-5.21165
AT4G18920	1.34425e-08	7.4078e-08	7.67779	2.28864	-5.21165
AT1G68170	9.04778e-10	5.75645e-09	7.67034	2.36293	-5.21165
AT5G66980	4.99257e-10	3.26067e-09	7.66845	2.39597	-5.21165
AT4G24000	5.81154e-08	2.98481e-07	7.64678	2.24094	-5.21165
AT1G61840	7.35828e-10	4.73167e-09	7.64675	2.43358	-4.05965
AT1G69880	1.92294e-25	3.85559e-24	7.64097	5.48823	-2.47468
AT4G31685	7.33805e-10	4.71989e-09	7.63871	2.41758	-5.21165
AT3G26200	8.32164e-09	4.71132e-08	7.62254	2.37954	-5.21165
AT4G12290	2.8026e-45	1.23314e-43	7.59637	6.9875	-0.972183
AT4G05475	7.73144e-10	4.95738e-09	7.58583	3.24397	-5.05965
AT2G23640	1.16529e-10	8.10962e-10	7.58385	4.01855	-3.47468
AT3G12440	1.16995e-09	7.34482e-09	7.5633	2.27686	-5.21165
AT1G30170	7.87476e-10	5.04402e-09	7.56329	3.24397	-4.05965
AT3G03341	2.76652e-08	1.47408e-07	7.55381	6.66777	-1.47468
AT3G26010	3.6178e-09	2.14748e-08	7.54063	2.36849	-5.21165
AT5G51870	1.22212e-09	7.65286e-09	7.52887	2.28276	-5.21165
AT1G03710	3.96798e-27	8.67669e-26	7.52786	5.49587	-2.25229
AT4G33980	2.51853e-16	2.79582e-15	7.52724	4.65218	-2.73772
AT4G13985	1.17765e-09	7.3913e-09	7.52591	2.28864	-5.21165
AT5G49615	4.73598e-09	2.77113e-08	7.51844	2.17901	-5.21165
AT1G14950	0.00211081	0.00534682	7.5043	2.05348	-5.21165
AT5G60910	9.36914e-10	5.95014e-09	7.50401	3.1631	-4.05965
AT1G68050	3.66459e-19	4.96311e-18	7.47931	5.0256	-2.47468
AT3G58450	1.04411e-05	3.97526e-05	7.4777	5.44284	-2.25229
AT1G43640	2.59864e-09	1.56593e-08	7.46966	2.21649	-5.21165
AT2G46960	1.94514e-08	1.05445e-07	7.44677	2.08759	-5.21165
AT5G45220	1.40428e-09	8.73575e-09	7.44254	3.17901	-5.05965
AT1G03880	0.00256727	0.00639013	7.43743	7.56468	-0.252291
AT5G36960	1.09829e-09	6.91436e-09	7.4263	3.11761	-5.05965
AT3G49270	2.30494e-09	1.39784e-08	7.40396	3.04656	-5.05965
AT3G58210	1.753e-09	1.07879e-08	7.40347	3.11761	-5.05965
AT4G00870	7.45839e-16	7.98784e-15	7.39521	4.48311	-3.05965
AT2G35300	2.66946e-10	1.78948e-09	7.38293	9.24562	1.24414
AT1G10770	4.59269e-08	2.38518e-07	7.37423	2.17267	-5.21165
AT1G14940	0.00280651	0.00693237	7.34064	1.93858	-5.21165
AT4G21020	2.00195e-09	1.22222e-08	7.34031	7.98139	0.0278174
AT3G24650	6.05056e-17	7.05383e-16	7.33807	6.64504	-1.25229
AT1G70220	2.02225e-07	9.67771e-07	7.32977	2.22876	-4.05965
AT5G56970	1.16017e-08	6.45114e-08	7.31655	2.13402	-5.21165
AT1G80090	5.31241e-16	5.77493e-15	7.30919	4.78595	-2.73772
AT4G11340	1.19037e-08	6.61016e-08	7.30062	2.10767	-5.21165
AT3G25260	2.56822e-08	1.37586e-07	7.29969	1.96083	-5.21165
AT2G32790	4.59931e-09	2.69437e-08	7.29379	2.03961	-5.05965
AT1G12180	5.64223e-08	2.90148e-07	7.25781	2.06037	-5.21165
AT1G47980	1.65694e-10	1.1342e-09	7.25181	3.74913	-3.05965
AT4G32490	3.42474e-07	1.59132e-06	7.23241	1.82185	-5.21165
AT3G22830	1.13896e-08	6.34135e-08	7.21346	2.82994	-4.05965
AT1G66800	3.97328e-08	2.08282e-07	7.20621	1.93858	-5.21165
AT1G26515	8.0311e-09	4.56151e-08	7.20074	1.94603	-5.21165
AT3G21720	1.06605e-18	1.41272e-17	7.18783	12.0241	4.13018
AT1G67100	1.95761e-42	8.62387e-41	7.17473	6.04483	-1.60021
AT3G01570	4.88414e-09	2.85376e-08	7.17176	9.22283	1.43221
AT4G10260	1.96409e-08	1.06425e-07	7.16015	1.90836	-5.05965
AT4G23590	6.42213e-08	3.27789e-07	7.1562	1.84597	-5.21165
AT3G11165	1.9627e-11	1.48238e-10	7.15325	3.79114	-3.47468
AT5G60100	1.50325e-29	3.68657e-28	7.0878	5.43954	-1.88972
AT3G20710	2.28775e-08	1.23204e-07	7.07991	1.86968	-5.21165
AT5G66780	4.90647e-10	3.20869e-09	7.06121	7.11658	-0.536084
AT3G11150	5.97371e-08	3.06235e-07	7.04604	1.73844	-5.21165
AT5G54020	1.18042e-08	6.55929e-08	7.04155	2.72116	-3.47468
AT3G06715	3.11916e-08	1.65197e-07	7.04128	1.79733	-5.21165
AT1G27045	3.94269e-11	2.87465e-10	7.03762	3.59642	-3.05965
AT2G14210	6.11001e-08	3.12896e-07	7.03509	1.86968	-5.21165
AT4G39753	2.67768e-08	1.42984e-07	7.03034	1.78906	-5.21165
AT2G18540	2.05182e-14	1.98741e-13	7.02706	6.32376	-1.25229
AT3G50230	1.2434e-14	1.22313e-13	7.01207	4.13076	-2.73772
AT4G36600	1.22072e-12	1.02199e-11	7.0064	7.19455	-0.359206
AT3G27650	7.70023e-20	1.09214e-18	7.00595	4.57614	-2.47468
AT1G02190	3.9721e-31	1.05617e-29	7.0032	5.3912	-1.88972
AT1G48990	8.62534e-08	4.32837e-07	7.00273	2.58929	-4.05965
AT2G46770	2.57298e-08	1.37811e-07	7.00251	1.75551	-5.21165
AT1G32560	3.05447e-13	2.68406e-12	6.99581	7.35472	-0.201664
AT2G21930	3.75913e-08	1.97477e-07	6.97565	1.71244	-5.21165
AT2G44470	2.52189e-06	1.048e-05	6.97517	1.54579	-5.21165
AT1G05397	1.30648e-08	7.22068e-08	6.97095	2.6499	-4.05965
AT5G07550	9.26353e-07	4.08099e-06	6.96131	1.57494	-5.21165
AT1G70260	2.04946e-16	2.29268e-15	6.95422	4.69706	-2.73772
AT4G35710	4.22191e-08	2.20143e-07	6.9312	1.68597	-5.21165
AT3G03260	1.38906e-06	5.97876e-06	6.92842	1.51605	-5.21165
AT3G25080	9.73262e-08	4.85094e-07	6.92779	1.60351	-5.21165
AT2G42830	2.27937e-15	2.35809e-14	6.90299	4.05348	-3.05965
AT5G42580	3.17951e-06	1.30216e-05	6.90193	1.57494	-5.21165
AT1G03106	0	0	6.89872	6.85069	-0.536084
AT1G67260	7.98101e-08	4.02516e-07	6.89389	1.59405	-5.21165
AT3G28320	6.96036e-08	3.53721e-07	6.8762	1.59405	-5.21165
AT1G65340	7.32212e-08	3.70958e-07	6.87484	1.61291	-5.21165
AT5G57380	2.77406e-08	1.47778e-07	6.87326	2.60351	-5.05965
AT2G17845	8.06157e-08	4.06246e-07	6.87095	1.63152	-5.21165
AT5G07510	6.64443e-08	3.38504e-07	6.86477	1.6499	-5.21165
AT1G04560	2.3089e-06	9.64372e-06	6.85646	7.8391	0.463916
AT5G55410	1.92174e-09	1.17646e-08	6.8561	4.83898	-2.25229
AT1G80160	4.75482e-08	2.46418e-07	6.82103	2.51605	-4.05965
AT4G02733	1.34664e-07	6.59842e-07	6.81695	1.63152	-5.21165
AT2G33880	4.57002e-27	9.93143e-26	6.8101	5.02208	-2.25229
AT1G78500	0.00813963	0.0182427	6.80175	1.3234	-5.21165
AT4G24420	9.65892e-08	4.81616e-07	6.80001	1.53595	-5.21165
AT5G05290	9.46291e-08	4.72416e-07	6.78388	3.2379	-3.47468
AT5G03860	0	0	6.77899	10.1577	2.68182
AT1G30080	9.73502e-08	4.85116e-07	6.77857	1.53595	-4.05965
AT1G65090	8.03072e-08	4.04804e-07	6.77336	7.66339	0.225757
AT2G12480	1.41477e-07	6.91218e-07	6.773	1.50599	-5.21165
AT4G25140	0.00040548	0.00118347	6.76211	8.79088	1.49494
AT1G43005	2.95395e-07	1.383e-06	6.75604	1.58453	-5.21165
AT5G48290	5.76432e-07	2.60468e-06	6.7404	1.43358	-5.05965
AT1G23070	9.76128e-23	1.69136e-21	6.737	4.65673	-2.47468
AT1G10980	6.89753e-08	3.50776e-07	6.73529	2.41221	-4.05965
AT5G03820	1.64144e-06	6.99231e-06	6.73442	1.36849	-5.21165
AT2G19590	0	0	6.71944	7.11617	-0.201664
AT3G50940	2.39235e-07	1.13496e-06	6.71619	1.42294	-5.05965
AT2G47780	0	0	6.71083	8.02086	0.773245
AT5G51860	2.05257e-07	9.81516e-07	6.70943	1.41221	-5.21165
AT1G04660	0	0	6.70685	7.93905	0.640794
AT3G51810	5.24218e-05	0.000178623	6.70162	8.85342	1.62685
AT4G19430	1.45167e-06	6.22811e-06	6.69981	1.46506	-5.21165
AT2G21260	6.26339e-38	2.23503e-36	6.68853	5.4402	-1.73772
AT1G43800	0	0	6.6716	9.61758	2.33267
AT4G14980	1.4672e-07	7.15638e-07	6.66817	2.38504	-4.05965
AT5G23260	3.00269e-07	1.40422e-06	6.66255	1.35735	-5.21165
AT3G05450	3.64882e-07	1.69129e-06	6.66045	1.4014	-5.21165
AT5G66970	2.37364e-07	1.12652e-06	6.65824	1.44415	-5.21165
AT2G41690	6.12713e-07	2.7585e-06	6.64759	1.3234	-5.05965
AT5G44630	4.92267e-07	2.24747e-06	6.64727	1.35735	-5.21165
AT4G15396	3.14233e-07	1.46591e-06	6.64646	2.29449	-4.05965
AT3G04510	7.54027e-08	3.81381e-07	6.63985	2.34612	-5.05965
AT5G54370	7.8888e-07	3.50357e-06	6.63976	1.30032	-5.21165
AT1G77120	0	0	6.63599	8.72624	1.46392
AT4G37940	2.55434e-07	1.20577e-06	6.633	1.36849	-5.05965
AT1G48130	4.67619e-05	0.000160716	6.62073	7.09746	0.0696376
AT5G62490	3.84377e-10	2.53866e-09	6.60987	6.19826	-0.972183
AT4G27160	0.014686	0.0309192	6.60002	8.14884	1.16917
AT4G21590	0	0	6.58778	6.41825	-0.667328
AT3G45080	2.36875e-06	9.88365e-06	6.58393	1.28864	-5.21165
AT5G10120	1.50762e-05	5.59719e-05	6.58331	1.19161	-5.21165
AT2G25890	5.63679e-28	1.28866e-26	6.58091	5.94743	-0.972183
AT1G60570	4.13526e-07	1.90493e-06	6.57553	1.36849	-5.21165
AT5G50360	1.97279e-40	7.91109e-39	6.57232	5.73521	-1.25229
AT2G17680	1.59913e-06	6.82624e-06	6.56749	1.27686	-5.21165
AT2G43670	3.91676e-07	1.80833e-06	6.56079	1.3234	-5.21165
AT4G14780	4.26071e-07	1.95905e-06	6.55798	1.30032	-5.05965
AT1G11370	3.63148e-07	1.68388e-06	6.54895	1.3234	-5.21165
AT5G22200	2.28324e-07	1.08655e-06	6.54432	2.31766	-4.05965
AT1G76960	9.54714e-25	1.83936e-23	6.5423	5.15025	-1.73772
AT2G18550	2.45151e-06	1.02099e-05	6.52979	1.35735	-5.21165
AT5G10040	2.34393e-06	9.78175e-06	6.52208	1.30032	-5.21165
AT3G48510	1.74644e-29	4.25752e-28	6.52133	5.52914	-1.35921
AT4G01780	5.23952e-07	2.38241e-06	6.51738	1.24094	-5.21165
AT5G42590	2.26082e-06	9.45415e-06	6.50749	1.17901	-5.21165
AT4G39130	1.46943e-06	6.2955e-06	6.50375	2.07404	-4.05965
AT5G06070	9.4881e-07	4.1747e-06	6.49372	1.2041	-5.21165
AT2G22040	5.77124e-07	2.60685e-06	6.49293	1.21649	-5.21165
AT2G41470	1.42061e-09	8.82623e-09	6.49015	3.11431	-3.05965
AT5G07190	8.12195e-09	4.6078e-08	6.48806	3.45203	-2.73772
AT1G48660	9.15258e-41	3.71874e-39	6.48181	5.65446	-1.25229
AT5G01300	3.15775e-34	9.56336e-33	6.48166	5.96267	-0.88972
AT5G07200	2.7224e-09	1.6353e-08	6.48112	3.06037	-3.47468
AT2G47770	1.40422e-37	4.91117e-36	6.48007	6.79424	-0.152755
AT4G33465	1.29827e-09	8.10495e-09	6.47512	3.09431	-3.47468
AT1G63630	6.09353e-07	2.74387e-06	6.45593	1.19161	-5.21165
AT3G28230	9.90381e-07	4.35061e-06	6.45313	1.1663	-5.21165
AT2G42835	2.04022e-13	1.82206e-12	6.44026	3.59879	-3.05965
AT2G17850	7.85808e-20	1.11386e-18	6.4398	4.31191	-2.25229
AT1G26390	0.000567156	0.00160993	6.43978	1.01855	-5.21165
AT3G61340	4.15089e-09	2.4515e-08	6.4367	3.03961	-4.05965
AT4G00940	1.85272e-24	3.50366e-23	6.42755	4.59642	-2.05965
AT3G02620	3.13126e-24	5.84961e-23	6.4143	4.57494	-2.05965
AT4G28420	0.000268706	0.000809802	6.41289	0.975478	-5.21165
AT5G44420	1.55903e-06	6.66433e-06	6.40401	1.1663	-5.05965
AT5G44620	2.2187e-06	9.29376e-06	6.40095	5.89253	-0.88972
AT1G30220	1.11507e-06	4.86796e-06	6.39638	1.11431	-5.21165
AT3G22860	2.47524e-07	1.17068e-06	6.39281	2.10101	-4.05965
AT5G66985	2.2501e-19	3.08646e-18	6.39249	4.34894	-2.25229
AT3G13540	5.09498e-20	7.31053e-19	6.38978	4.30177	-2.25229
AT1G63615	1.05892e-06	4.63926e-06	6.36993	1.10101	-5.21165
AT4G16545	1.90546e-06	8.04739e-06	6.36728	1.12748	-5.21165
AT4G27810	4.8524e-17	5.68932e-16	6.36644	3.9773	-2.47468
AT5G54360	4.70389e-06	1.88232e-05	6.36493	1.04656	-5.21165
AT3G09380	1.06309e-06	4.65588e-06	6.36418	1.11431	-5.21165
AT5G63750	1.09227e-06	4.77433e-06	6.36073	1.11431	-5.21165
AT1G10300	1.17229e-06	5.10059e-06	6.35481	1.10101	-5.21165
AT4G16160	1.0331e-10	7.24287e-10	6.34174	6.09264	-0.737717
AT3G08860	3.12008e-22	5.24386e-21	6.33921	4.64762	-1.88972
AT2G28340	8.55835e-16	9.11434e-15	6.33512	3.89879	-2.73772
AT1G64110	0	0	6.33141	7.84123	0.917634
AT3G12430	1.48126e-06	6.34176e-06	6.32744	1.07404	-5.21165
AT2G31985	4.04094e-05	0.000140353	6.32195	0.931084	-4.05965
AT5G20430	1.66518e-06	7.0873e-06	6.31864	1.08759	-5.21165
AT2G36780	8.47179e-09	4.79034e-08	6.30325	2.85392	-3.05965
AT1G07645	3.99449e-05	0.000138876	6.2947	4.54579	-2.25229
AT1G67760	9.08736e-20	1.2837e-18	6.29216	4.2379	-2.25229
AT5G52300	4.07263e-13	3.55086e-12	6.28253	7.51964	0.640794
AT5G49180	3.85797e-06	1.56184e-05	6.27642	0.975478	-5.21165
AT3G48300	2.6878e-06	1.11337e-05	6.27139	1.92355	-5.05965
AT5G06510	5.98388e-09	3.45857e-08	6.26725	2.84198	-3.47468
AT2G25700	1.67252e-06	7.11732e-06	6.26483	1.03262	-5.21165
AT3G61280	4.60013e-08	2.38854e-07	6.25393	2.77657	-3.05965
AT3G24250	4.66689e-05	0.000160419	6.25038	0.837974	-5.21165
AT3G28330	5.50645e-07	2.49686e-06	6.24326	1.93108	-4.05965
AT2G38900	6.97801e-06	2.73022e-05	6.23247	0.88528	-5.21165
AT2G21660	0	0	6.22949	12.1823	5.39465
AT5G65165	3.78684e-16	4.14582e-15	6.22206	4.29449	-2.25229
AT5G05340	3.20178e-11	2.3596e-10	6.22038	3.76397	-2.47468
AT4G30650	0	0	6.22014	8.11193	1.26228
AT5G09470	7.76339e-08	3.92202e-07	6.21059	2.68151	-4.05965
AT5G37300	9.60029e-07	4.2218e-06	6.20455	1.8775	-5.05965
AT2G05045	2.44206e-06	1.01757e-05	6.20171	0.931084	-5.21165
AT5G19880	2.50814e-05	8.97478e-05	6.20095	0.837974	-5.21165
AT2G03290	2.42986e-06	1.013e-05	6.19647	0.915977	-5.21165
AT2G42410	2.69202e-06	1.11493e-05	6.19263	0.931084	-5.21165
AT3G02885	2.45435e-06	1.02183e-05	6.18501	1.84597	-4.05965
AT2G19320	3.72568e-05	0.000130267	6.17803	0.772386	-5.21165
AT3G49450	2.74757e-06	1.13698e-05	6.17446	0.915977	-5.21165
AT4G33070	0	0	6.17225	6.51761	-0.201664
AT5G23000	2.01508e-12	1.65937e-11	6.1713	3.34047	-2.73772
AT3G26790	4.19525e-05	0.000145241	6.16435	0.755512	-5.21165
AT3G47030	1.0304e-06	4.51836e-06	6.16005	1.88528	-4.05965
AT4G01985	1.0829e-08	6.05156e-08	6.13635	2.73844	-4.05965
AT2G18050	0	0	6.12451	8.33817	1.55506
AT5G44310	1.37679e-06	5.92851e-06	6.12391	6.9458	0.188282
AT2G21490	3.51235e-05	0.000123175	6.11968	6.61729	0.0278174
AT5G09815	8.72922e-06	3.36145e-05	6.1175	0.90071	-5.21165
AT1G02770	2.68509e-35	8.586e-34	6.11248	5.01678	-1.47468
AT5G62510	4.03617e-06	1.62996e-05	6.10572	0.869683	-5.21165
AT4G31690	1.40411e-06	6.03665e-06	6.10414	1.85392	-4.05965
AT4G19975	6.68296e-06	2.6206e-05	6.09701	0.789065	-5.21165
AT2G40350	7.409e-06	2.88829e-05	6.09562	0.805553	-5.21165
AT1G72100	4.9459e-05	0.00016923	6.08976	6.75419	0.149808
AT5G04355	5.02022e-06	2.0011e-05	6.08582	0.88528	-5.21165
AT3G05110	8.58557e-06	3.31079e-05	6.08425	0.853916	-5.21165
AT5G44460	1.22311e-06	5.30389e-06	6.08419	1.78075	-4.05965
AT2G45130	0.000226345	0.000691705	6.07857	0.649902	-5.21165
AT3G04530	1.69189e-07	8.19064e-07	6.06772	2.56529	-3.05965
AT5G59390	1.39177e-06	5.98779e-06	6.06537	1.78075	-4.05965
AT5G09750	6.04611e-06	2.38684e-05	6.06157	0.755512	-5.21165
AT4G36880	8.15888e-12	6.36931e-11	6.05591	6.57554	-0.152755
AT1G59670	5.24988e-06	2.08757e-05	6.05536	0.805553	-5.21165
AT2G45135	6.03172e-22	9.88769e-21	6.05417	4.43093	-1.88972
AT3G15280	1.33137e-07	6.5314e-07	6.0512	2.54579	-3.47468
AT4G16560	7.16094e-06	2.79646e-05	6.02807	0.789065	-5.21165
AT2G02000	8.6234e-06	3.3233e-05	6.02634	0.738438	-5.21165
AT2G38920	1.74656e-05	6.42616e-05	6.01757	0.703673	-5.05965
AT5G14380	1.87199e-06	7.91417e-06	6.01643	1.70367	-5.05965
AT5G09540	9.7831e-12	7.5796e-11	6.00376	3.1663	-2.73772
AT5G06760	3.0013e-13	2.63827e-12	5.98838	8.23248	1.62685
AT4G14060	3.39377e-06	1.38553e-05	5.98736	1.72983	-4.05965
AT5G47600	0	0	5.98312	6.38367	-0.152755
AT1G19790	3.81998e-39	1.42942e-37	5.98018	5.40479	-1.05965
AT1G67110	1.85838e-12	1.53543e-11	5.97929	3.66127	-2.47468
AT4G33467	1.05748e-14	1.04693e-13	5.97235	3.59167	-2.73772
AT1G24260	0	0	5.96843	7.4903	0.940355
AT4G13960	8.1761e-06	3.16478e-05	5.96435	0.703673	-5.21165
AT2G43535	0	0	5.96228	8.15579	1.61278
AT4G37780	1.6188e-05	5.98379e-05	5.95917	0.703673	-5.05965
AT1G53640	3.52289e-06	1.43468e-05	5.9573	1.71244	-4.05965
AT5G49620	8.06015e-06	3.12334e-05	5.95718	0.703673	-5.21165
AT3G10780	1.8295e-05	6.70926e-05	5.95161	0.685971	-5.21165
AT5G01305	3.22139e-06	1.31843e-05	5.95082	1.71244	-4.05965
AT2G29350	1.67879e-05	6.19069e-05	5.94202	1.57494	-5.05965
AT4G09600	1.12875e-15	1.19228e-14	5.93519	3.79527	-2.73772
AT3G05155	1.27512e-05	4.79328e-05	5.93341	0.685971	-5.21165
AT2G24735	2.432e-06	1.01372e-05	5.93299	1.6499	-5.05965
AT3G13280	1.4536e-05	5.41053e-05	5.93247	0.755512	-5.05965
AT1G54860	0.000248514	0.000753468	5.92808	3.90645	-2.47468
AT5G17030	1.25447e-05	4.72142e-05	5.92707	0.685971	-5.21165
AT4G22230	3.49514e-05	0.000122606	5.9222	0.649902	-4.05965
AT1G69600	9.63384e-40	3.72377e-38	5.91885	5.39188	-0.972183
AT2G43000	7.05983e-07	3.15419e-06	5.91304	2.41758	-3.05965
AT1G59730	2.81778e-06	1.1635e-05	5.91145	1.61291	-5.05965
AT1G49640	5.07813e-05	0.000173393	5.90563	0.516046	-5.21165
AT5G24470	1.72679e-19	2.38458e-18	5.905	4.9339	-1.47468
AT2G15010	7.11443e-15	7.10923e-14	5.89918	3.73414	-2.47468
AT3G17520	5.625e-07	2.54593e-06	5.8842	8.09368	1.62685
AT3G27710	2.66692e-05	9.5084e-05	5.88341	0.738438	-5.05965
AT3G03620	4.82744e-13	4.16618e-12	5.87992	3.68597	-2.47468
AT3G20210	4.79418e-06	1.91596e-05	5.87689	2.33481	-3.05965
AT5G16460	2.07547e-05	7.54835e-05	5.8681	1.43358	-5.05965
AT2G27300	1.56108e-05	5.78259e-05	5.86735	0.668049	-5.21165
AT5G42235	0.000496851	0.00142481	5.86222	0.454645	-5.21165
AT3G24310	1.32132e-05	4.95258e-05	5.85956	0.612908	-5.21165
AT3G05035	1.39344e-05	5.20232e-05	5.85216	0.594049	-5.21165
AT1G54870	0.000302887	0.000902431	5.85133	7.65247	1.22576
AT4G15390	1.41744e-09	8.81243e-09	5.84677	5.29449	-0.88972
AT5G07330	2.92558e-05	0.000103675	5.84488	6.19943	-0.152755
AT2G38465	1.29812e-05	4.87378e-05	5.84173	3.90263	-2.05965
AT3G28610	2.22338e-05	8.03804e-05	5.82357	0.535946	-5.21165
AT5G47150	2.22338e-05	8.03804e-05	5.82357	0.516046	-5.21165
AT1G27040	2.88822e-05	0.00010244	5.80386	0.594049	-5.21165
AT4G33870	1.87081e-05	6.85056e-05	5.79627	0.516046	-4.05965
AT1G22340	5.36297e-06	2.1291e-05	5.77267	1.48567	-4.05965
AT2G23030	1.95806e-22	3.3135e-21	5.76787	4.55557	-1.60021
AT1G15330	2.22048e-05	8.03066e-05	5.76631	6.04135	-0.304758
AT2G21730	2.27121e-05	8.19846e-05	5.75781	0.495868	-5.21165
AT1G62710	0	0	5.75573	7.92355	1.54027
AT2G20873	2.30032e-05	8.29261e-05	5.74986	0.495868	-5.05965
AT2G20620	2.66425e-05	9.50026e-05	5.74437	0.535946	-5.21165
AT1G52343	2.51194e-05	8.98706e-05	5.74136	0.454645	-5.21165
AT1G15360	2.84983e-07	1.33603e-06	5.73814	2.28276	-3.47468
AT2G36270	4.20295e-33	1.20612e-31	5.73768	6.18099	-0.105449
AT5G24860	1.25075e-07	6.15798e-07	5.7301	2.36293	-3.47468
AT2G36640	0.000120086	0.000386708	5.72234	7.04721	0.668275
AT5G07655	4.43233e-05	0.000152804	5.71781	0.495868	-5.21165
AT5G23240	2.96059e-12	2.40263e-11	5.71771	4.19004	-1.73772
AT1G27990	1.46511e-17	1.79561e-16	5.69941	4.37817	-1.88972
AT5G50120	1.27627e-05	4.79686e-05	5.69759	1.36849	-4.05965
AT1G65050	3.21254e-05	0.000113225	5.69487	0.475404	-5.21165
AT4G33450	4.98667e-05	0.000170554	5.68887	0.390515	-5.21165
AT3G29580	3.56768e-05	0.000124991	5.68678	0.475404	-5.21165
AT3G30200	4.75606e-05	0.000163256	5.68107	0.390515	-5.21165
AT2G29380	3.25384e-15	3.33261e-14	5.66848	3.77657	-2.05965
AT5G40040	5.40096e-07	2.45129e-06	5.66623	2.26498	-3.05965
AT5G44940	8.05203e-05	0.000267157	5.66444	0.41221	-5.21165
AT5G66400	1.4013e-45	4.90454e-44	5.66352	8.83132	2.59857
AT5G07125	3.87358e-05	0.000134921	5.65577	0.433584	-5.05965
AT2G21235	0.00041043	0.0011965	5.65538	0.631523	-5.21165
AT1G12160	2.58904e-20	3.79675e-19	5.64871	4.02384	-1.88972
AT2G32275	4.05104e-05	0.000140664	5.64754	0.433584	-5.21165
AT3G55515	0.000220863	0.000676716	5.64306	0.368489	-5.21165
AT1G63206	4.23133e-05	0.000146368	5.63863	0.433584	-5.21165
AT2G21040	0.00021805	0.000668679	5.63273	0.57494	-5.21165
AT3G25240	0.00322195	0.00786077	5.63055	0.204102	-5.21165
AT1G53260	9.27489e-05	0.000304732	5.63051	0.495868	-5.21165
AT1G77880	2.47988e-07	1.17265e-06	5.62296	2.24094	-3.47468
AT1G06920	7.51435e-05	0.000250397	5.62289	0.346121	-5.21165
AT2G17280	0	0	5.61195	6.35735	0.149808
AT1G76470	0.00029652	0.000884636	5.60009	1.11431	-5.05965
AT2G40750	1.25723e-05	4.73108e-05	5.59268	1.3234	-4.05965
AT1G68510	5.0091e-05	0.00017125	5.5919	1.17901	-4.05965
AT3G10510	1.29527e-05	4.86382e-05	5.58849	1.27686	-5.05965
AT5G02510	5.63533e-05	0.000191094	5.58562	0.323401	-5.05965
AT5G05220	1.07487e-08	6.00944e-08	5.58208	2.70367	-2.73772
AT1G75260	0.000148702	0.00047158	5.57666	0.454645	-5.05965
AT1G05550	0.000108751	0.000352371	5.57419	0.253012	-5.21165
AT1G01355	5.33827e-05	0.000181545	5.57402	0.323401	-5.21165
AT5G44220	5.93118e-05	0.000200463	5.56443	0.276858	-5.21165
AT5G20045	0.000897093	0.00244393	5.5621	0.276858	-5.21165
AT5G50770	1.41062e-11	1.07797e-10	5.55984	3.37403	-2.25229
AT3G15670	9.29837e-06	3.56611e-05	5.55864	8.43242	2.12026
AT2G42000	1.48101e-06	6.34176e-06	5.54153	2.531	-3.47468
AT5G17810	6.57231e-07	2.9476e-06	5.53483	2.07404	-3.05965
AT5G44120	0.00324685	0.00791132	5.52882	11.1707	5.15346
AT2G46950	1.65463e-19	2.29136e-18	5.52657	4.75339	-1.15275
AT5G45860	3.54291e-05	0.000124176	5.51972	1.33481	-5.05965
AT4G12870	0	0	5.51588	8.28708	2.11028
AT1G49475	1.47183e-27	3.28553e-26	5.51213	4.4149	-1.47468
AT4G24540	0	0	5.50987	6.57464	0.463916
AT5G57123	1.23355e-06	5.34727e-06	5.50489	2.04656	-4.05965
AT4G07408	9.47356e-05	0.000310679	5.50099	0.323401	-5.21165
AT3G13130	0.00021403	0.000657746	5.50086	0.153476	-5.21165
AT4G01930	6.29729e-07	2.83044e-06	5.49771	2.14702	-4.05965
AT1G60970	5.53354e-05	0.000187823	5.49688	1.10101	-3.47468
AT3G07260	6.01224e-07	2.7091e-06	5.494	2.10767	-4.05965
AT4G05755	4.48419e-07	2.05566e-06	5.49358	4.43888	-1.47468
AT2G21820	5.24756e-05	0.000178781	5.49022	4.52354	-1.35921
AT3G14380	8.46541e-05	0.000279666	5.47989	0.228764	-5.21165
AT4G16555	0.000143067	0.000454808	5.47785	0.253012	-5.21165
AT2G21780	2.26309e-05	8.17037e-05	5.47333	1.17901	-5.05965
AT1G12200	0	0	5.47113	8.1676	2.0593
AT2G10553	0.000139823	0.000445603	5.46917	0.253012	-5.21165
AT4G30880	0.00143753	0.003759	5.46674	0.0465608	-5.21165
AT5G40020	9.62876e-05	0.000315113	5.46484	0.228764	-5.21165
AT2G31780	9.08622e-05	0.000298852	5.46412	0.228764	-5.21165
AT5G44306	0.000146897	0.000466215	5.45885	0.228764	-5.21165
AT5G02930	0.000138086	0.00044035	5.45799	0.300317	-5.21165
AT5G66870	8.40545e-11	5.94368e-10	5.44829	3.0079	-2.47468
AT2G43510	3.94627e-37	1.35139e-35	5.44507	7.26107	1.22576
AT4G15370	0.000166899	0.000524224	5.44135	0.127481	-5.21165
AT3G15170	1.89776e-29	4.62182e-28	5.44132	4.50347	-1.35921
AT1G02067	3.33572e-09	1.9853e-08	5.44099	2.57974	-3.05965
AT3G12420	0.00012219	0.000393019	5.44043	0.153476	-5.21165
AT4G27330	0.000180651	0.000563466	5.4327	0.253012	-5.21165
AT1G57560	1.02894e-06	4.51274e-06	5.43224	2.01146	-3.05965
AT3G50980	5.72465e-28	1.30754e-26	5.43214	5.5671	-0.359206
AT5G42290	1.09179e-06	4.7731e-06	5.41933	2.44415	-3.05965
AT1G62262	0.00025486	0.000770906	5.41585	0.153476	-5.21165
AT3G17010	0.000235287	0.000716719	5.41545	0.127481	-5.21165
AT2G21720	0.000271369	0.000817127	5.39135	4.73091	-1.05965
AT1G05510	0.000427881	0.00124222	5.38873	4.77657	-0.972183
AT1G43780	0.000327296	0.000969173	5.38647	0.0465608	-5.21165
AT2G23060	0.000103959	0.000337868	5.38409	1.24094	-4.05965
AT1G52690	0.000356858	0.0010514	5.3824	6.8687	0.822998
AT5G58400	4.00151e-15	4.07149e-14	5.3813	3.50599	-2.05965
AT5G51610	0.000383002	0.00112346	5.37997	0.127481	-5.21165
AT1G16850	2.76358e-28	6.43147e-27	5.37804	5.56165	-0.304758
AT5G15140	0.000212242	0.000653065	5.37725	0.253012	-5.21165
AT5G27060	0.000247763	0.000751468	5.37563	0.0740415	-5.05965
AT5G14560	0.000180308	0.000562608	5.37393	0.101009	-4.05965
AT1G80740	0.000187121	0.000581875	5.36616	0.127481	-5.05965
AT5G55430	0.000152917	0.00048395	5.36455	0.127481	-4.05965
AT5G57810	0.000178502	0.000557255	5.36053	0.0740415	-5.21165
AT3G03660	0.000191564	0.000593966	5.35455	0.179011	-5.21165
AT3G47220	0.000191564	0.000593966	5.35455	0.179011	-5.05965
AT5G56700	0.000226047	0.000690879	5.34396	0.179011	-4.05965
AT2G23910	1.92175e-17	2.33781e-16	5.33768	4.78075	-0.88972
AT5G53820	0.000437106	0.00126751	5.3374	0.153476	-5.21165
AT4G17920	0.000184202	0.000573306	5.33382	0.101009	-5.21165
AT5G55170	3.75221e-05	0.000131064	5.33155	1.04656	-3.47468
AT2G43660	0.00022974	0.000701296	5.32513	0.0185464	-5.21165
AT5G53660	7.13893e-26	1.45992e-24	5.32214	4.64533	-1.15275
AT1G61800	1.20789e-37	4.23656e-36	5.3099	5.7282	-0.252291
AT2G46840	2.37576e-08	1.27692e-07	5.30896	2.43888	-2.73772
AT4G00893	0.000251363	0.00076117	5.30571	0.0740415	-5.21165
AT4G10950	0.000313627	0.000931611	5.30164	0.153476	-5.21165
AT5G49120	3.30499e-15	3.38219e-14	5.29987	3.43093	-2.05965
AT1G30920	0.000197122	0.000610049	5.29887	0.0465608	-5.21165
AT5G60530	0.000117439	0.000378577	5.29742	0.915977	-4.05965
AT5G25290	0.00049942	0.00143152	5.29416	0.127481	-5.21165
AT1G69630	0.000647524	0.0018196	5.293	0.101009	-5.21165
AT4G02690	1.93751e-07	9.30256e-07	5.2926	2.38504	-3.47468
AT1G62290	0	0	5.28976	8.58572	2.69524
AT2G32460	9.87242e-05	0.000322428	5.28671	0.90071	-5.05965
AT1G53160	0	0	5.28112	5.55923	-0.252291
AT4G38340	3.63752e-20	5.27773e-19	5.27911	4.18217	-1.47468
AT1G03790	2.10421e-39	8.04502e-38	5.26874	6.0012	0.149808
AT3G21352	0.00273272	0.00676708	5.26333	-0.0992901	-5.21165
AT3G03270	0	0	5.24586	8.48343	2.58421
AT1G78815	0.000425989	0.00123717	5.24573	0.101009	-5.21165
AT3G57950	0.000692656	0.00193297	5.23428	-0.0391691	-5.05965
AT3G19920	0.00498999	0.0117147	5.23371	4.37541	-1.25229
AT4G11880	5.30416e-06	2.10678e-05	5.22955	1.75551	-3.05965
AT5G11570	0.000688931	0.00192366	5.22824	-0.0100228	-5.21165
AT2G41225	0.000744798	0.00206421	5.22711	-0.130317	-5.21165
AT2G42560	9.33728e-05	0.000306578	5.21549	5.93014	0.262283
AT5G03795	8.38637e-08	4.21665e-07	5.21547	2.69042	-2.73772
AT5G09640	6.67089e-08	3.39782e-07	5.20821	2.66353	-2.47468
AT2G34360	8.67125e-06	3.34121e-05	5.20757	1.72983	-3.47468
AT5G54043	0.00054281	0.00154688	5.20445	-0.0100228	-5.21165
AT5G64720	0.000814216	0.00223771	5.20429	0.0185464	-5.21165
AT1G70640	7.29904e-05	0.000243651	5.20417	0.869683	-4.05965
AT3G20810	1.32237e-06	5.70815e-06	5.20416	6.85119	1.16917
AT2G18340	1.84357e-08	1.00094e-07	5.19829	2.70806	-2.47468
AT4G25530	0.00236566	0.00592606	5.19654	-0.0992901	-5.05965
AT4G18360	0	2.94273e-44	5.19652	5.54702	-0.152755
AT1G26590	8.13698e-05	0.000269576	5.18962	0.88528	-5.05965
AT3G09155	0.000314272	0.000933302	5.18795	-0.0100228	-5.21165
AT4G29570	0.00140096	0.00367353	5.18603	-0.130317	-5.21165
AT5G15960	0	0	5.17888	7.80747	1.96272
AT1G59790	9.92039e-05	0.000323952	5.17711	0.853916	-4.05965
AT4G39590	0.000327567	0.000969625	5.17444	-0.0689164	-5.21165
AT3G21370	1.21504e-17	1.50184e-16	5.16698	5.4216	-0.201664
AT1G27461	1.05168e-05	4.00285e-05	5.16342	4.70367	-0.972183
AT5G55240	0.0102855	0.022519	5.16167	4.66466	-0.88972
AT1G76420	1.60373e-36	5.37969e-35	5.1489	5.07914	-0.667328
AT1G75700	0.000410036	0.00119563	5.14871	-0.0689164	-5.05965
AT1G05317	0.000161432	0.000508478	5.14825	0.772386	-4.05965
AT2G40450	0.000421022	0.0012239	5.14647	-0.130317	-5.21165
AT1G48500	8.8413e-05	0.000291459	5.13832	0.853916	-3.47468
AT3G60890	3.49784e-16	3.83454e-15	5.12987	3.57494	-1.88972
AT1G31990	0.000483662	0.00139078	5.12964	-0.0391691	-5.21165
AT3G49830	9.50386e-05	0.000311631	5.12469	0.821854	-3.47468
AT5G10130	0.000136931	0.000436952	5.12102	0.772386	-4.05965
AT1G12630	1.73017e-08	9.42272e-08	5.11929	2.3234	-2.73772
AT5G50480	0.000466501	0.00134546	5.11748	-0.0992901	-5.21165
AT1G05383	0.000463517	0.00133732	5.11539	-0.130317	-5.21165
AT4G16030	0.000825525	0.00226677	5.11115	-0.0391691	-5.21165
AT1G63295	4.67116e-06	1.86953e-05	5.09867	1.70367	-3.47468
AT3G23130	0.000662932	0.00185781	5.09567	-0.0689164	-5.21165
AT1G61160	0.00123365	0.00326894	5.09375	-0.227614	-5.05965
AT1G11362	0.00530136	0.0123772	5.08979	-0.130317	-5.21165
AT1G53887	0.00055454	0.00157721	5.08957	-0.0992901	-4.05965
AT3G18362	0.00047409	0.00136543	5.0881	-0.162026	-5.21165
AT3G10590	0.000595957	0.00168442	5.0819	-0.0992901	-5.21165
AT1G52060	0.00108291	0.00290135	5.07994	-0.194447	-5.21165
AT5G45095	0.00142913	0.00373984	5.07836	-0.227614	-5.21165
AT4G18990	0.000571098	0.00161944	5.07579	-0.194447	-5.21165
AT3G44290	7.85391e-11	5.56486e-10	5.07499	2.90071	-2.47468
AT5G52620	0.000491337	0.00141072	5.07498	-0.162026	-5.21165
AT1G28500	0.000547016	0.00155797	5.07475	-0.194447	-5.21165
AT1G27030	0	0	5.07346	7.80606	2.0901
AT1G11210	2.24417e-36	7.42687e-35	5.0682	5.64418	-0.0152514
AT4G35295	0.000140684	0.000448112	5.04804	0.755512	-4.05965
AT3G22490	0.00589511	0.0136214	5.04647	3.76397	-1.60021
AT1G70390	0.00105243	0.00282677	5.04496	-0.162026	-5.21165
AT1G64584	0.000632692	0.00178036	5.04025	-0.227614	-5.21165
AT5G07095	0.000566399	0.00160815	5.03733	-0.227614	-5.05965
AT2G45243	0.000696262	0.00194193	5.02973	-0.162026	-5.05965
AT2G09605	0.00151354	0.00393951	5.01965	-0.296327	-5.21165
AT3G04854	2.28517e-05	8.24281e-05	5.01824	1.52603	-3.05965
AT5G54000	0.000994835	0.00268525	5.01718	-0.261562	-5.21165
AT1G17665	6.12498e-17	7.13721e-16	5.01704	3.8559	-1.47468
AT3G12460	4.95036e-23	8.74375e-22	5.01451	4.21185	-1.25229
AT2G09340	0.00104358	0.00280605	5.01147	-0.296327	-5.21165
AT3G45000	0.000636566	0.00179024	5.01054	-0.227614	-5.21165
AT3G60870	0.000737861	0.00204682	5.01041	-0.261562	-5.05965
AT3G26170	6.03803e-10	3.91851e-09	5.00759	2.57494	-2.73772
AT4G33330	0.000148133	0.000469957	5.00273	0.721161	-4.05965
AT4G15280	0.000752764	0.00208441	4.99898	-0.194447	-5.05965
AT5G01870	0	0	4.99462	8.6378	3.0225
AT3G20950	0.000859682	0.00235138	4.98328	-0.261562	-5.21165
AT4G28520	0.0139962	0.0296213	4.98161	10.4055	4.94878
AT1G07540	0.000880792	0.00240404	4.97464	-0.194447	-5.21165
AT2G33080	0.000831868	0.00228367	4.96988	-0.261562	-5.21165
AT2G42140	0.000867842	0.00237238	4.9682	-0.261562	-5.21165
AT5G62750	0.000980276	0.00265031	4.96722	-0.261562	-5.21165
AT2G40050	0.000960492	0.00260139	4.96313	-0.227614	-5.21165
AT3G12203	2.86936e-24	5.38486e-23	4.96237	4.10268	-1.35921
AT1G03720	0.000984622	0.00266001	4.96217	-0.194447	-5.21165
AT3G09390	0	0	4.95891	11.7124	6.15831
AT1G65880	0.0098259	0.0216089	4.95873	0.454645	-4.05965
AT3G30739	0.000911085	0.00247903	4.9476	-0.261562	-5.21165
AT4G10843	0.000203102	0.000626977	4.94414	0.649902	-4.05965
AT1G11470	0.00182808	0.00468479	4.9345	-0.162026	-5.21165
AT3G26120	0.000240018	0.000729956	4.9286	0.612908	-3.47468
AT2G42610	0	0	4.92778	6.9583	1.39979
AT1G52030	6.49212e-22	1.06283e-20	4.92628	5.34683	-0.0596454
AT5G45990	3.29148e-07	1.53374e-06	4.92541	2.12748	-2.73772
AT5G39471	0.00171649	0.00442272	4.92377	-0.194447	-4.05965
AT3G45180	0.00110608	0.00295604	4.91386	-0.296327	-5.21165
AT2G24696	0.00144065	0.00376516	4.90965	-0.331951	-5.21165
AT3G30460	2.12694e-05	7.715e-05	4.90958	1.45465	-3.47468
AT2G36760	0.00152752	0.00397192	4.90902	-0.261562	-5.05965
AT1G11080	0	0	4.90413	6.39256	0.847245
AT2G16060	0	0	4.9024	7.74953	2.14981
AT3G47720	3.7199e-07	1.72132e-06	4.89854	2.01146	-3.05965
AT5G47980	0.00325582	0.00792926	4.89444	-0.261562	-5.21165
AT5G44570	0.000279956	0.000840168	4.89282	0.668049	-5.05965
AT4G34419	0.000295459	0.000881794	4.88694	0.535946	-3.47468
AT1G37140	2.08955e-05	7.59617e-05	4.88367	1.48567	-4.05965
AT5G03545	0.00163135	0.00422055	4.88052	-0.331951	-5.21165
AT2G19450	0	0	4.87959	6.08717	0.61278
AT3G22550	0	0	4.87212	8.30902	2.7669
AT3G30725	2.72417e-06	1.12768e-05	4.86732	2.01146	-2.73772
AT3G28380	0.000469424	0.00135345	4.86629	0.685971	-4.05965
AT3G04960	1.26383e-26	2.68259e-25	4.86482	4.40952	-0.972183
AT1G13590	1.85212e-06	7.83557e-06	4.86085	1.93108	-3.05965
AT1G15150	0.00048639	0.00139775	4.85925	0.475404	-5.05965
AT4G17660	0.00065467	0.00183779	4.85744	0.495868	-5.05965
AT5G39330	7.16524e-18	8.97367e-17	4.85573	3.66805	-1.60021
AT5G46297	0.00249946	0.00623523	4.85042	-0.483954	-5.21165
AT5G11540	3.96191e-08	2.07775e-07	4.84918	2.37954	-2.47468
AT5G59305	0.00213039	0.00539155	4.8487	-0.405951	-5.21165
AT3G23860	0.0015483	0.00402262	4.84392	-0.331951	-5.21165
AT1G48470	4.63497e-21	7.19107e-20	4.84091	5.30974	-0.0596454
AT1G73190	0.000173835	0.000544065	4.83978	5.82691	0.494943
AT1G07867	4.17352e-22	6.92456e-21	4.8385	3.8775	-1.47468
AT1G58460	8.08081e-07	3.58367e-06	4.83159	2.03262	-3.47468
AT4G15910	0	0	4.82416	9.82587	4.42417
AT1G76955	0.00176272	0.00453045	4.82354	-0.405951	-5.05965
AT5G18000	2.42572e-05	8.70897e-05	4.82302	1.36849	-3.47468
AT5G24910	5.13416e-10	3.34959e-09	4.82005	2.70806	-2.47468
AT5G22600	0.00207409	0.00526367	4.81895	-0.405951	-5.21165
AT1G30160	2.54492e-21	4.02705e-20	4.81477	3.86772	-1.35921
AT3G12500	2.27164e-41	9.47985e-40	4.81374	5.69706	0.262283
AT3G60966	0.00143808	0.00375982	4.81213	-0.405951	-5.21165
AT1G06757	0.000355455	0.00104764	4.80938	0.57494	-5.05965
AT3G12910	3.97452e-05	0.000138241	4.80844	1.34612	-3.47468
AT5G38000	5.66371e-14	5.29029e-13	4.80175	3.2041	-1.88972
AT5G64210	1.03602e-05	3.94568e-05	4.80017	1.86182	-3.05965
AT1G30515	3.74013e-06	1.51687e-05	4.79966	1.92355	-2.73772
AT1G77520	0.000376724	0.00110623	4.79786	0.495868	-5.05965
AT1G15840	7.80265e-09	4.44201e-08	4.79487	2.4014	-2.73772
AT5G21150	0	0	4.79128	5.62225	0.188282
AT4G25845	1.36855e-32	3.83785e-31	4.79075	4.77448	-0.536084
AT5G59845	0.000509435	0.00145734	4.79068	0.475404	-4.05965
AT1G48510	0.00185605	0.00475203	4.78218	-0.405951	-5.05965
AT5G53950	3.08586e-40	1.22548e-38	4.78108	4.97639	-0.359206
AT4G14730	0.00175378	0.00450887	4.77966	-0.444426	-5.05965
AT3G26770	0	0	4.77878	6.48119	1.0901
AT5G24275	4.1659e-07	1.91855e-06	4.77569	1.95345	-2.73772
AT4G01430	2.66685e-38	9.59988e-37	4.77176	4.93671	-0.359206
AT5G04010	0.00202006	0.0051398	4.76896	-0.483954	-5.21165
AT1G55740	1.73043e-19	2.38827e-18	4.76395	5.747	0.225757
AT4G19980	1.0079e-08	5.66177e-08	4.76236	2.39597	-2.73772
AT3G61990	0	0	4.75691	7.96623	2.56971
AT1G77655	0.00412627	0.00984372	4.75625	-0.566416	-5.21165
AT2G35070	0.00184685	0.00473037	4.75226	-0.483954	-5.21165
AT5G63625	0.000578001	0.00163694	4.74713	0.495868	-5.05965
AT3G48640	0.000420887	0.00122365	4.74664	0.433584	-3.47468
AT3G17600	0.00361258	0.00872135	4.74138	-0.524596	-5.21165
AT4G02180	0.00250722	0.00625206	4.73093	-0.524596	-5.05965
AT2G32670	0.000576035	0.00163212	4.72776	0.41221	-4.05965
AT3G12502	7.21564e-19	9.63991e-18	4.72691	3.78075	-1.47468
AT4G11950	0.00366251	0.0088289	4.72352	-0.566416	-4.05965
AT3G12890	0.000473328	0.00136355	4.71935	0.454645	-5.05965
AT1G24580	2.71593e-32	7.52211e-31	4.71389	5.77657	0.494943
AT3G60140	0.00450199	0.0106581	4.70865	-0.609485	-5.21165
AT1G80165	0.00353195	0.0085384	4.70628	-0.368477	-5.21165
AT1G55365	0.00519932	0.0121609	4.70212	-0.405951	-5.21165
AT1G04803	0.00305709	0.00748375	4.6982	-0.566416	-5.21165
AT3G19890	0.00270204	0.0066985	4.69649	-0.566416	-5.21165
AT3G44460	0.00736998	0.0166888	4.69623	0.204102	-5.05965
AT5G54030	0.00430735	0.0102346	4.69536	-0.483954	-5.21165
AT1G07985	5.61946e-08	2.89038e-07	4.69497	6.02472	0.721714
AT3G23630	0.00561056	0.0130225	4.69409	-0.524596	-5.21165
AT5G64800	0.000528049	0.00150726	4.68551	0.433584	-5.05965
AT1G05937	0.00235316	0.00589896	4.68491	-0.609485	-5.05965
AT1G13290	0.00254353	0.00633553	4.68414	-0.524596	-5.21165
AT4G12350	0.00290229	0.00713888	4.68285	-0.524596	-5.21165
AT5G56510	4.5869e-05	0.00015789	4.68118	1.25301	-3.05965
AT1G29179	0.00124568	0.00329903	4.68005	0.475404	-4.05965
AT1G02490	0.00632137	0.0145218	4.6762	-0.653879	-5.21165
AT3G01845	0.00333963	0.00811732	4.676	-0.444426	-5.21165
AT2G19900	4.49638e-19	6.05633e-18	4.67583	4.86379	-0.304758
AT1G68460	2.35951e-15	2.43792e-14	4.67315	3.52105	-1.47468
AT1G17020	7.73123e-30	1.91893e-28	4.66254	5.31551	0.0696376
AT2G33830	4.76591e-11	3.44326e-10	4.6523	9.30227	3.96272
AT3G04720	1.59104e-39	6.09246e-38	4.64757	8.30032	3.0593
AT4G31830	5.6213e-09	3.25588e-08	4.64237	3.42827	-1.47468
AT5G64810	0.000801878	0.00220774	4.64228	0.323401	-5.05965
AT4G24340	1.45296e-24	2.77108e-23	4.64094	4.21803	-0.88972
AT3G07650	5.04688e-27	1.09291e-25	4.63852	5.28276	0.149808
AT5G07825	0.00298483	0.007324	4.63674	-0.609485	-5.21165
AT2G45040	0.000680513	0.00190296	4.63504	0.300317	-4.05965
AT2G16385	0.000855791	0.00234204	4.62955	0.390515	-3.47468
AT4G08535	5.3145e-05	0.000180862	4.62338	1.22876	-3.47468
AT4G09945	0.00338737	0.00822015	4.62293	-0.483954	-5.21165
AT1G09753	0.00107896	0.00289189	4.62289	0.276858	-3.47468
AT4G10850	0.0192212	0.039311	4.62033	-0.699683	-5.21165
AT3G21380	0.00312071	0.00762813	4.6196	3.19787	-1.60021
AT3G11860	0.00286872	0.00706478	4.61859	-0.609485	-5.21165
AT5G59570	3.91584e-07	1.80825e-06	4.61611	5.55862	0.525317
AT2G22460	0.00442353	0.0104848	4.61572	-0.699683	-5.21165
AT1G71380	0.000659314	0.00184872	4.61398	0.346121	-4.05965
AT4G33820	0.017837	0.0367486	4.61154	-0.795898	-5.21165
AT1G22220	2.56138e-13	2.2645e-12	4.60978	3.70147	-1.25229
AT5G05815	0.00577059	0.0133575	4.60451	-0.483954	-5.21165
AT2G14620	0.00102703	0.00276687	4.59984	0.41221	-5.05965
AT1G28640	0.0009455	0.0025653	4.59964	0.253012	-5.05965
AT3G27220	0	0	4.59511	7.66523	2.40796
AT5G60760	2.81674e-18	3.62919e-17	4.59242	5.66692	0.525317
AT4G20235	6.70481e-05	0.000225035	4.58978	1.21649	-3.47468
AT3G43190	0.000135354	0.00043231	4.58859	1.30032	-3.05965
AT4G28811	0.00609173	0.0140414	4.58372	-0.699683	-5.21165
AT5G07930	0.00344079	0.00833649	4.58323	-0.609485	-5.21165
AT1G20160	0	0	4.58062	6.60144	1.3833
AT1G29090	5.90435e-14	5.50002e-13	4.57185	3.80555	-1.25229
AT4G27450	0	0	4.57164	9.14246	3.86813
AT2G15327	0.00434568	0.0103182	4.56951	-0.566416	-5.21165
AT1G03445	1.14369e-21	1.84535e-20	4.56834	3.83797	-1.25229
AT1G52110	0.00342179	0.00829573	4.56535	-0.653879	-5.21165
AT4G23493	6.47739e-05	0.000217788	4.56116	1.14054	-3.47468
AT5G13330	5.5684e-27	1.20479e-25	4.56047	5.7454	0.555064
AT3G51410	1.52483e-09	9.44272e-09	4.55172	2.50599	-2.25229
AT2G34020	4.78044e-14	4.48397e-13	4.55133	3.89494	-1.25229
AT4G39500	8.14601e-12	6.36527e-11	4.54975	2.93484	-2.05965
AT5G08391	4.86718e-05	0.000166792	4.54925	1.59405	-3.05965
AT5G13670	0.00385865	0.00926361	4.54645	-0.609485	-5.05965
AT1G77145	1.82861e-09	1.12163e-08	4.5443	2.42827	-2.25229
AT2G04090	0.0010357	0.00278792	4.54377	0.253012	-3.47468
AT1G44542	0.00397223	0.00950646	4.54328	-0.653879	-5.21165
AT4G26270	9.38384e-39	3.45365e-37	4.54222	5.25901	0.11028
AT1G08430	0	1.4013e-45	4.5398	5.75392	0.61278
AT4G01610	0	0	4.53097	9.50564	4.38537
AT5G08260	0	0	4.52984	8.88813	3.76372
AT1G61750	0.00607089	0.0139973	4.52896	-0.609485	-5.21165
AT4G10370	0.00678064	0.0154844	4.52855	-0.746988	-5.05965
AT5G27200	5.36053e-05	0.000182227	4.52276	1.92355	-3.05965
AT4G16610	4.10898e-08	2.14893e-07	4.52161	2.34612	-2.25229
AT5G07040	0.00472682	0.0111457	4.51176	-0.609485	-5.21165
AT5G04380	0.00888434	0.0197392	4.50619	-0.795898	-5.05965
AT4G24430	0.000109365	0.000354129	4.50601	1.14054	-3.05965
AT5G48350	0.00112541	0.00300443	4.50078	0.276858	-5.05965
AT5G38750	0.00819374	0.0183489	4.50045	-0.653879	-5.21165
AT4G24260	8.28193e-08	4.16669e-07	4.49705	3.12091	-1.73772
AT3G55310	0.0049506	0.0116333	4.49593	-0.699683	-5.21165
AT4G27460	8.29483e-14	7.6464e-13	4.49423	3.08421	-1.73772
AT3G01535	0.00619459	0.0142572	4.49197	-0.795898	-5.21165
AT3G14395	0.00457787	0.0108246	4.49182	-0.653879	-5.21165
AT3G25855	0.00662328	0.0151588	4.49106	-0.653879	-5.21165
AT4G27980	2.0201e-12	1.66295e-11	4.49014	2.93858	-1.88972
AT3G05650	9.07172e-17	1.04376e-15	4.48936	4.75763	-0.252291
AT1G51300	0.0046249	0.0109284	4.48845	-0.699683	-5.21165
AT3G02677	0.00550076	0.0127967	4.48573	-0.795898	-5.21165
AT3G55780	0.0013467	0.00353954	4.48492	0.300317	-4.05965
AT5G18090	0.00135394	0.00355743	4.48028	0.153476	-5.05965
AT5G51310	0.00112108	0.00299321	4.47946	0.179011	-4.05965
AT4G05775	1.66322e-35	5.38132e-34	4.47768	6.26498	1.13018
AT2G03040	0.00544332	0.0126729	4.47568	-0.746988	-5.21165
AT1G16910	0.00164493	0.00425391	4.47387	0.276858	-4.05965
AT1G75920	0.00813486	0.0182353	4.47306	-0.795898	-5.21165
AT1G07483	0.0178501	0.0367724	4.45849	-0.898991	-5.21165
AT3G62280	0.000319572	0.000948126	4.4571	1.03262	-3.47468
AT5G62730	1.07185e-07	5.31541e-07	4.45533	2.77239	-1.88972
AT4G11650	2.90724e-13	2.5565e-12	4.45494	4.55314	-0.415789
AT3G10560	0.00161861	0.00419025	4.44821	0.101009	-4.05965
AT3G03530	0.00164818	0.00426096	4.43987	0.101009	-3.47468
AT1G80865	0.00623033	0.0143327	4.43607	-0.746988	-5.21165
AT2G21130	7.24712e-35	2.26158e-33	4.42866	5.8076	0.822998
AT4G14695	2.2528e-07	1.07247e-06	4.4266	2.01146	-3.05965
AT2G17950	0.00169379	0.00436787	4.4262	0.228764	-5.05965
AT1G54530	0.0014232	0.00372669	4.42153	0.127481	-3.47468
AT4G08868	0.000115754	0.000373538	4.4173	1.01855	-3.05965
AT1G09527	0.00688465	0.0156957	4.4139	-0.795898	-5.05965
AT1G28300	0.0028123	0.00694319	4.4093	0.0465608	-4.05965
AT5G46540	0.0133579	0.0284121	4.40882	-0.898991	-5.21165
AT5G14450	0	0	4.4073	8.21706	3.17397
AT1G54217	2.6546e-11	1.97586e-10	4.40648	2.8814	-1.88972
AT4G18980	0.0194064	0.0396501	4.39904	-0.846524	-5.21165
AT5G22580	0	0	4.39893	8.91556	3.85324
AT2G34320	0.00719543	0.0163362	4.39537	-0.846524	-5.21165
AT1G02700	4.82779e-07	2.20497e-06	4.39413	5.43888	0.555064
AT1G21970	0.00772413	0.0174049	4.38936	-0.846524	-5.21165
AT2G18720	0.00772712	0.0174085	4.38782	-0.846524	-5.21165
AT4G37990	0.000524552	0.00149815	4.38451	0.975478	-3.47468
AT5G44700	0	0	4.37668	5.72766	0.695242
AT1G67265	1.37294e-05	5.12734e-05	4.37543	1.54579	-2.73772
AT5G22470	0.00580661	0.0134333	4.37235	4.7963	-0.0596454
AT5G20420	1.46311e-18	1.91927e-17	4.36983	3.90645	-0.972183
AT3G28570	0.00811132	0.0181908	4.36778	-0.795898	-5.05965
AT3G29300	0.000189482	0.000588179	4.36756	1.00433	-4.05965
AT1G18140	0.000209395	0.000645109	4.3674	0.975478	-3.47468
AT3G58200	2.28517e-13	2.03124e-12	4.36558	3.08421	-1.60021
AT1G03120	1.26602e-10	8.76352e-10	4.36217	3.28864	-1.47468
AT3G63320	0.0149795	0.0314751	4.36192	-0.699683	-4.05965
AT4G36740	8.2906e-12	6.46189e-11	4.35844	2.95715	-1.88972
AT3G52180	0	0	4.35659	7.87189	2.87699
AT2G47520	1.17889e-14	1.162e-13	4.35452	3.25601	-1.47468
AT2G31980	9.99857e-18	1.24273e-16	4.354	6.98546	2.11028
AT3G27660	1.11061e-16	1.26952e-15	4.35371	6.00923	1.14981
AT4G12543	0.0163912	0.0341181	4.35357	-0.699683	-5.21165
AT2G45410	0.00182656	0.0046823	4.35012	0.0740415	-4.05965
AT5G61730	0.00822912	0.0184214	4.34901	-0.795898	-5.21165
AT5G37793	5.19178e-06	2.06647e-05	4.34737	1.52603	-2.73772
AT1G23120	9.07831e-31	2.36286e-29	4.34724	4.52105	-0.359206
AT2G42340	0.00173127	0.004458	4.34623	0.0740415	-3.47468
AT2G46990	0.000333169	0.000985379	4.34018	0.989977	-3.05965
AT2G23510	0.0214785	0.0434869	4.33828	-0.953439	-5.21165
AT5G49138	0.00198345	0.00505291	4.33214	0.0185464	-4.05965
AT2G45420	0.00760756	0.0171658	4.32956	-0.846524	-5.21165
AT1G65500	1.87583e-13	1.68319e-12	4.328	4.54088	-0.252291
AT3G58740	0.0131487	0.0280422	4.3256	-1.01002	-5.21165
AT2G26820	0.00930988	0.0205899	4.32508	-0.898991	-5.21165
AT2G40250	0.0096214	0.0211954	4.32351	-0.898991	-5.21165
AT4G10270	1.98984e-43	9.18411e-42	4.32287	6.31046	1.34975
AT3G14950	0.000740623	0.0020531	4.32244	0.88528	-3.05965
AT1G28360	5.15215e-41	2.11427e-39	4.32179	5.57314	0.668275
AT2G20150	0.0247334	0.0492985	4.32099	-0.898991	-5.21165
AT5G23950	1.34678e-06	5.80539e-06	4.31759	1.8775	-2.47468
AT5G08005	0.0103029	0.0225552	4.31685	-0.846524	-5.21165
AT3G44300	6.51591e-31	1.70857e-29	4.31426	7.4775	2.58421
AT1G79180	0.00655485	0.0150148	4.31381	0.0185464	-4.05965
AT3G26130	0.0110558	0.0240146	4.31317	-0.746988	-5.05965
AT4G08160	2.60086e-07	1.22585e-06	4.30761	1.94603	-2.47468
AT1G07587	0.00846061	0.0188967	4.3073	-0.846524	-5.21165
AT4G09365	0.00921589	0.0204059	4.30377	-0.953439	-4.05965
AT1G28330	2.94487e-34	8.94066e-33	4.30059	8.51847	3.59857
AT1G50060	0.0128066	0.0273719	4.30042	-0.953439	-5.05965
AT4G21650	0	0	4.30032	6.47766	1.54027
AT3G13898	0.000313858	0.000932184	4.2993	0.853916	-3.05965
AT5G49130	0.0022066	0.00556157	4.29907	-0.0100228	-4.05965
AT1G80555	0.00227087	0.0057136	4.29836	0.0185464	-4.05965
AT1G71770	8.09167e-07	3.58785e-06	4.29423	1.83797	-2.47468
AT3G58540	0.00028032	0.000840996	4.29317	0.931084	-4.05965
AT5G54960	1.13505e-41	4.79373e-40	4.2918	7.31802	2.35821
AT2G24255	0.00996815	0.0218787	4.29119	-0.846524	-5.21165
AT5G47130	5.26205e-10	3.42757e-09	4.28446	3.05002	-1.73772
AT2G02850	0	0	4.28076	6.36014	1.41609
AT1G02070	1.0337e-09	6.53615e-09	4.27894	2.43358	-2.25229
AT5G07115	0.000337106	0.000996068	4.27783	0.90071	-3.47468
AT1G56165	0.000274857	0.000826315	4.27424	0.931084	-3.47468
AT2G44460	3.0309e-07	1.41715e-06	4.2741	2.08759	-2.25229
AT3G46890	0.0123045	0.0264193	4.27119	-0.898991	-5.05965
AT1G22600	2.40266e-16	2.672e-15	4.27115	4.4754	-0.252291
AT1G08170	0.0130446	0.0278371	4.26835	-1.01002	-5.21165
AT1G75890	1.24484e-12	1.04041e-11	4.2676	3.01146	-1.60021
AT4G14104	0.0140799	0.0297675	4.26669	-0.846524	-5.21165
AT3G01565	0.00927732	0.0205327	4.26587	-0.898991	-5.21165
AT5G09910	6.85928e-15	6.86821e-14	4.26347	3.50347	-1.15275
AT1G10540	1.61483e-07	7.84692e-07	4.25994	2.10767	-2.25229
AT1G02065	7.75406e-33	2.19954e-31	4.25889	5.17584	0.366619
AT3G04975	0.0144061	0.0303949	4.25208	-0.898991	-5.05965
AT1G08283	1.41164e-05	5.26309e-05	4.25126	1.43358	-2.73772
AT5G48850	7.35977e-17	8.51561e-16	4.24935	3.60115	-1.05965
AT2G33420	0.0110402	0.0239881	4.24621	-0.846524	-5.21165
AT1G01150	0.0190453	0.0389901	4.24319	-0.795898	-5.21165
AT2G43270	0.0100759	0.0220936	4.24258	-0.953439	-5.21165
AT5G17100	0.0109247	0.0237602	4.24089	-0.898991	-5.21165
AT2G30650	0.0139474	0.0295313	4.23986	-1.06892	-5.21165
AT1G13130	0.00259593	0.006453	4.23981	-0.0100228	-5.05965
AT3G11040	0	0	4.23393	7.19474	2.30668
AT1G63370	0.00326212	0.00794304	4.23355	0.0185464	-4.05965
AT5G40590	0.0174235	0.035981	4.23304	-0.953439	-5.21165
AT5G65080	3.67934e-18	4.70611e-17	4.2266	3.54824	-1.15275
AT5G05545	0.0114093	0.0246831	4.22553	-0.953439	-5.21165
AT2G39415	0.0176462	0.0363981	4.22526	-1.01002	-5.21165
AT3G19270	1.31295e-06	5.67148e-06	4.22496	1.82994	-3.05965
AT2G41515	2.63212e-21	4.1597e-20	4.22463	4.54824	-0.359206
AT3G53980	5.83112e-20	8.34246e-19	4.22226	4.71681	-0.0152514
AT5G08380	4.18568e-42	1.81753e-40	4.22186	7.42494	2.64771
AT4G33550	3.17215e-38	1.14021e-36	4.22106	5.72387	0.847245
AT5G51760	0.0189629	0.0388408	4.21581	2.79733	-1.60021
AT2G23970	0.00434182	0.01031	4.21485	-0.0992901	-4.05965
AT2G29950	0.000589146	0.00166601	4.21466	0.738438	-3.05965
AT5G57520	2.32815e-08	1.2527e-07	4.21432	2.12091	-2.25229
AT5G63087	0.00353727	0.00854876	4.21407	-0.0992901	-4.05965
AT5G11620	0.00522482	0.0122136	4.21326	0.0465608	-3.47468
AT4G16460	0.0135425	0.0287749	4.2046	-0.898991	-5.05965
AT4G39675	6.2449e-09	3.60098e-08	4.19484	3.11431	-1.60021
AT2G35150	0.00322867	0.00787511	4.18547	-0.130317	-4.05965
AT1G56160	0.0146344	0.0308209	4.18171	-0.953439	-5.05965
AT4G24150	9.89252e-16	1.04943e-14	4.17923	4.24245	-0.415789
AT5G08460	0.000124064	0.000398369	4.17719	1.64074	-2.73772
AT4G03620	0.0223597	0.0450708	4.17532	-0.898991	-5.21165
AT2G47670	0.0127341	0.0272428	4.17244	-1.01002	-5.21165
AT5G26630	0.0127428	0.0272544	4.17068	-1.01002	-5.05965
AT5G06250	1.91033e-20	2.82838e-19	4.16795	3.87555	-0.811718
AT5G07760	0.0164891	0.0342958	4.16595	-1.06892	-5.21165
AT4G37870	0	0	4.16311	11.8981	7.07157
AT5G64910	3.32944e-24	6.21041e-23	4.16126	4.6703	-0.0596454
AT4G13992	0.0182606	0.0375428	4.15947	-0.898991	-5.21165
AT2G04345	0.0137977	0.0292489	4.15166	-0.953439	-5.05965
AT3G02240	0.00871264	0.0194033	4.15142	-0.194447	-4.05965
AT1G62360	0	0	4.14598	6.08843	1.31539
AT2G02840	0.0144343	0.0304464	4.1458	-1.01002	-5.21165
AT4G14270	1.86948e-33	5.45382e-32	4.14514	8.14257	3.28908
AT2G41510	6.62596e-24	1.22389e-22	4.14425	4.82893	-0.0152514
AT3G04015	0.0163234	0.0339885	4.14412	-1.01002	-5.05965
AT4G15120	0.00447722	0.0106049	4.14375	-0.194447	-4.05965
AT1G48000	0.00554204	0.0128863	4.14282	-0.162026	-4.05965
AT5G12330	0	0	4.14248	6.3535	1.58421
AT1G07430	3.83811e-10	2.5356e-09	4.13886	2.71681	-1.88972
AT5G22545	0.00735965	0.0166691	4.12877	-0.261562	-5.05965
AT5G28010	2.14284e-07	1.0231e-06	4.11629	2.03961	-2.25229
AT1G15790	5.04465e-12	4.00934e-11	4.11605	2.71244	-1.73772
AT1G21250	8.27235e-28	1.87898e-26	4.11216	6.66212	1.97378
AT5G65040	7.52383e-16	8.05092e-15	4.11068	3.40682	-1.25229
AT3G48185	7.1836e-35	2.2446e-33	4.11005	4.72225	-0.0152514
AT3G36659	0.0167733	0.0348105	4.10325	-1.06892	-5.05965
AT3G53040	0.000253787	0.000767941	4.1031	5.58333	0.962722
AT4G00220	0.000666971	0.00186849	4.10189	0.612908	-3.47468
AT3G16900	0.017128	0.0354522	4.09987	-1.06892	-5.05965
AT5G57400	0.017128	0.0354522	4.09987	-1.01002	-5.21165
AT3G03450	2.15379e-34	6.59586e-33	4.09923	6.68374	1.99564
AT4G22390	2.25012e-29	5.45837e-28	4.09805	4.32911	-0.304758
AT1G67160	0.0200425	0.0408345	4.09773	-1.06892	-5.21165
AT5G35550	0.0157097	0.0328581	4.09753	-1.06892	-5.21165
AT4G39750	0.0217285	0.0439046	4.09115	-1.19445	-5.21165
AT5G15120	0	0	4.09082	6.99335	2.26228
AT3G03955	0.0241811	0.0483312	4.08974	-1.13032	-5.21165
AT4G31620	0.000487416	0.00140037	4.08846	4.42561	-0.359206
AT1G04580	0.00095935	0.00259944	4.08825	0.612908	-3.47468
AT1G17810	0.0171515	0.0354937	4.08763	4.23182	-0.304758
AT5G39220	7.95655e-38	2.82286e-36	4.08756	5.11926	0.432208
AT4G24980	0.0208111	0.0422537	4.08437	-1.01002	-5.21165
AT4G25580	4.22597e-06	1.70103e-05	4.08364	5.67311	1.06964
AT5G45730	9.80287e-23	1.69618e-21	4.07515	4.44152	-0.152755
AT4G00260	0.0183683	0.0377421	4.07098	-1.19445	-5.21165
AT2G26010	0.00564931	0.0130977	4.07077	-0.194447	-4.05965
AT5G64550	1.91829e-31	5.17328e-30	4.06973	6.76397	2.06964
AT2G26355	0	0	4.06464	6.6321	1.95158
AT5G39890	0	0	4.06328	6.38092	1.66827
AT1G71690	0.00830292	0.0185664	4.06151	-0.331951	-4.05965
AT4G36930	0	0	4.05716	5.87164	1.14981
AT3G60780	0.0193449	0.0395377	4.0559	-1.06892	-5.21165
AT2G35310	7.4151e-38	2.63455e-36	4.05549	5.38846	0.747709
AT5G23790	0.0197659	0.0403144	4.05183	-1.13032	-5.21165
AT3G19550	0.0185751	0.0381193	4.04968	-1.13032	-5.21165
AT4G01920	5.24145e-18	6.63863e-17	4.0463	3.47283	-1.05965
AT4G26330	0.00610876	0.0140741	4.04391	-0.227614	-5.05965
AT5G24780	6.79619e-20	9.68939e-19	4.04334	5.10268	0.463916
AT3G02550	4.86989e-40	1.90934e-38	4.04095	7.06807	2.39979
AT3G26330	4.80645e-43	2.19373e-41	4.03495	5.50914	0.847245
AT5G47000	0.000807071	0.0022203	4.0347	0.649902	-3.47468
AT4G31900	0.00560119	0.0130032	4.03029	-0.261562	-5.05965
AT1G30100	0.000180346	0.000562656	4.0291	1.19161	-3.05965
AT2G37870	9.8061e-08	4.88559e-07	4.02532	2.18532	-2.05965
AT4G27250	7.11142e-09	4.06825e-08	4.02133	2.17901	-2.05965
AT5G52330	1.15668e-05	4.37678e-05	4.01901	1.93858	-2.25229
AT5G44565	4.10242e-05	0.000142307	4.01688	1.2041	-2.73772
AT1G22110	4.5515e-15	4.60802e-14	4.01078	3.42827	-1.05965
AT4G09020	0	0	4.00483	7.18965	2.56971
AT3G10280	0.0109881	0.0238869	4.00398	-0.368477	-5.05965
AT3G02673	2.58659e-07	1.21983e-06	4.0028	2.12091	-2.05965
AT2G18370	3.55936e-07	1.65107e-06	4.00275	2.14702	-2.25229
AT4G10240	0.0221251	0.0446418	4.00266	-1.13032	-5.05965
AT2G09970	0.0221918	0.0447581	4.00103	-1.13032	-5.21165
AT5G40800	5.59696e-06	2.21842e-05	4.00073	1.56529	-2.47468
AT4G18610	5.04278e-05	0.000172282	3.99764	1.1663	-2.73772
AT3G07255	0.000108037	0.000350287	3.99747	1.52603	-3.05965
AT1G02850	9.7941e-23	1.69585e-21	3.99538	8.78654	4.19774
AT3G09135	0.000939751	0.00255083	3.98872	0.594049	-4.05965
AT1G17010	0.0173265	0.0357987	3.98545	-0.405951	-5.05965
AT3G26125	0.0247712	0.0493603	3.97655	-1.13032	-5.21165
AT4G00390	4.25995e-43	1.95775e-41	3.9694	4.94696	0.366619
AT5G63350	2.20197e-13	1.96012e-12	3.96652	3.99717	-0.474683
AT3G13175	0	1.4013e-45	3.96392	5.36363	0.798336
AT1G16360	0.00813705	0.0182386	3.96344	-0.194447	-4.05965
AT5G03615	2.08531e-10	1.41289e-09	3.96059	2.70806	-1.73772
AT2G27880	1.61444e-11	1.22839e-10	3.9582	2.75126	-1.60021
AT4G22770	1.38857e-38	5.08013e-37	3.95218	4.74913	0.188282
AT4G16050	0.0248425	0.049476	3.94985	-1.19445	-5.21165
AT5G25390	0.0248425	0.049476	3.94985	-1.13032	-5.21165
AT1G80540	0.00766238	0.01728	3.94577	-0.368477	-3.47468
AT5G25756	0.00148053	0.00386078	3.94501	0.555574	-3.47468
AT5G67480	2.39202e-42	1.04827e-40	3.93994	7.02933	2.45605
AT3G20978	1.00499e-10	7.04983e-10	3.93632	2.73844	-1.60021
AT4G23600	2.603e-15	2.68163e-14	3.92723	6.71244	2.21648
AT3G06360	0.00149072	0.0038853	3.92524	0.516046	-4.05965
AT1G73040	4.60571e-12	3.66996e-11	3.92268	2.7932	-1.60021
AT2G18450	4.61842e-10	3.02675e-09	3.92196	2.53595	-1.73772
AT3G53210	3.40922e-21	5.3432e-20	3.9197	4.85787	0.332672
AT4G15393	0.00272991	0.0067608	3.9073	0.535946	-4.05965
AT4G17030	1.15104e-10	8.02172e-10	3.90165	4.88915	0.494943
AT3G26550	8.58688e-12	6.68435e-11	3.8997	3.20721	-1.15275
AT1G29195	1.10722e-10	7.72953e-10	3.89866	3.17901	-1.05965
AT4G19030	3.43605e-06	1.40178e-05	3.89453	2.80145	-1.35921
AT1G26820	1.03238e-06	4.52622e-06	3.88972	1.82185	-2.25229
AT2G04805	0.00417587	0.0099524	3.88676	0.454645	-3.05965
AT4G11040	0.000216581	0.000664589	3.88625	1.06037	-3.05965
AT5G26090	0.00752793	0.0170064	3.88441	-0.368477	-5.05965
AT5G39410	0	0	3.88136	6.04483	1.54027
AT2G16890	2.9207e-39	1.0996e-37	3.88044	5.05434	0.584211
AT5G39400	0.00152766	0.00397192	3.876	0.516046	-3.47468
AT5G58390	1.4013e-45	6.02558e-44	3.87417	6.28754	1.76053
AT1G19960	1.94808e-07	9.34821e-07	3.85774	2.06722	-2.25229
AT1G35720	0	0	3.85003	9.49002	5.0554
AT3G49570	1.36332e-09	8.49294e-09	3.84972	2.80965	-1.35921
AT2G34530	0.002147	0.00542969	3.84551	0.57494	-3.47468
AT1G68240	9.50618e-10	6.03251e-09	3.8439	3.16949	-1.05965
AT5G42630	1.05313e-08	5.89453e-08	3.8437	2.81373	-1.35921
AT1G70840	0.0145926	0.0307435	3.84364	-0.444426	-5.05965
AT4G32780	5.07748e-07	2.31343e-06	3.83866	1.94603	-2.05965
AT4G26170	0.00360584	0.00870592	3.83787	0.535946	-3.05965
AT1G55420	1.04034e-07	5.16806e-07	3.83433	1.98275	-2.05965
AT2G40170	0.00134886	0.00354445	3.83178	5.53347	1.20714
AT4G24025	1.95545e-07	9.37993e-07	3.83163	2.04656	-2.05965
AT3G14280	1.71698e-05	6.323e-05	3.82835	1.73844	-2.25229
AT5G14150	0.00914012	0.0202491	3.82573	-0.405951	-3.47468
AT3G45530	0.0088908	0.0197518	3.82363	-0.405951	-4.05965
AT5G09440	0	0	3.82124	8.2846	3.8382
AT5G57390	3.80135e-37	1.3054e-35	3.81554	6.36119	1.94035
AT5G54040	2.58794e-07	1.22023e-06	3.81449	2.43888	-1.73772
AT3G49110	0	0	3.81188	6.83873	2.37498
AT4G24026	6.67973e-10	4.31562e-09	3.81032	2.60822	-1.60021
AT4G11910	9.96427e-08	4.96339e-07	3.80983	2.78491	-1.35921
AT5G59720	3.45271e-24	6.43547e-23	3.80959	5.09767	0.584211
AT1G75830	0.00351625	0.00850464	3.80779	5.58393	1.31539
AT1G17744	2.93886e-25	5.82144e-24	3.80647	5.04135	0.695242
AT3G18570	5.22976e-06	2.08024e-05	3.7994	2.22264	-1.88972
AT4G39210	0	0	3.79803	7.17881	2.72826
AT5G23810	7.44735e-23	1.30233e-21	3.79651	4.74486	0.297906
AT3G02610	2.03822e-08	1.102e-07	3.79529	2.22876	-1.88972
AT1G14240	6.0703e-10	3.93842e-09	3.79235	3.77657	-0.667328
AT4G08874	0.0126108	0.0270098	3.7845	-0.524596	-4.05965
AT2G25260	1.46755e-16	1.65905e-15	3.78068	3.36849	-0.88972
AT5G51850	1.55484e-17	1.90086e-16	3.77719	3.8775	-0.474683
AT5G04500	0.00988579	0.0217193	3.77378	-0.483954	-5.05965
AT4G00210	0.0105404	0.0230116	3.77118	-0.483954	-5.05965
AT4G39410	5.30078e-17	6.20913e-16	3.76974	3.48055	-0.811718
AT3G53690	0.000557272	0.00158425	3.76806	0.90071	-2.73772
AT4G30662	1.51063e-11	1.15118e-10	3.76545	5.01412	0.555064
AT3G02670	3.42922e-10	2.27279e-09	3.76346	2.8736	-1.25229
AT5G11930	1.09125e-12	9.19219e-12	3.76337	2.93858	-1.25229
AT4G29270	1.26679e-22	2.1751e-21	3.76242	4.34612	0.0278174
AT4G15720	0.00318463	0.00777511	3.75868	0.495868	-3.05965
AT3G17280	3.967e-09	2.34627e-08	3.75853	2.50094	-1.60021
AT3G26930	0.0113289	0.0245287	3.75622	-0.444426	-4.05965
AT1G49700	1.66688e-18	2.17614e-17	3.74731	5.4895	1.18828
AT4G25120	0	0	3.74675	5.90406	1.49494
AT1G17745	0	0	3.74364	7.36136	3.03311
AT1G05943	0.0117009	0.0252498	3.74196	-0.524596	-4.05965
AT1G33100	0.00140366	0.00367944	3.73377	0.837974	-3.47468
AT1G51470	0.0185887	0.0381313	3.73285	-0.653879	-4.05965
AT4G15400	0.0137861	0.029232	3.73025	-0.444426	-4.05965
AT1G79440	4.84849e-43	2.21209e-41	3.72879	7.67325	3.3833
AT5G24160	1.62527e-24	3.08539e-23	3.72532	6.80939	2.49494
AT2G41260	0.0240246	0.0480598	3.72355	6.05564	1.89455
AT4G17670	1.21502e-25	2.45416e-24	3.7227	5.00165	0.721714
AT5G48500	0	0	3.71901	7.29923	2.95158
AT4G28790	1.04253e-20	1.57867e-19	3.71416	3.85985	-0.359206
AT1G33102	8.59487e-13	7.27477e-12	3.70682	3.17901	-0.972183
AT5G03010	1.38249e-07	6.76062e-07	3.6961	1.86968	-2.05965
AT4G38210	9.77978e-30	2.41765e-28	3.69293	6.60675	2.34975
AT1G14930	5.94381e-05	0.000200807	3.69271	1.73844	-2.05965
AT1G21313	2.66247e-44	1.25556e-42	3.68959	8.8657	4.58601
AT1G21310	5.57717e-43	2.52612e-41	3.68909	10.3409	6.05994
AT5G65640	0	0	3.68844	6.8216	2.53281
AT4G25410	1.03698e-16	1.18756e-15	3.68788	3.29449	-0.88972
AT5G05320	2.71281e-12	2.21102e-11	3.68732	3.1242	-1.05965
AT2G24560	0.00381573	0.00916594	3.68616	0.228764	-3.47468
AT1G09537	4.13684e-05	0.00014338	3.6839	1.30032	-2.73772
AT5G42500	8.11868e-05	0.000269085	3.68238	1.26498	-2.73772
AT3G28580	1.60247e-29	3.91816e-28	3.68177	4.44678	0.149808
AT1G34460	4.84256e-21	7.5084e-20	3.68152	3.87945	-0.359206
AT5G66690	1.13914e-08	6.34135e-08	3.67741	3.98998	-0.152755
AT2G28610	7.43614e-07	3.31509e-06	3.67739	2.00433	-1.88972
AT2G20870	4.41374e-10	2.89878e-09	3.66713	3.2739	-0.811718
AT1G61410	0.00012474	0.000400236	3.66619	1.27686	-2.47468
AT4G38215	5.21448e-30	1.30869e-28	3.66471	6.54794	2.31539
AT1G75390	0	0	3.66354	6.1967	1.88287
AT1G09880	0.0142909	0.0301647	3.65811	-0.566416	-4.05965
AT5G27930	4.46425e-34	1.34113e-32	3.6528	5.8848	1.56971
AT3G13590	0.00410812	0.00980421	3.65146	0.390515	-3.47468
AT1G56300	9.80909e-45	4.59626e-43	3.65066	7.18355	2.85324
AT2G46455	2.75907e-12	2.24649e-11	3.64827	2.84198	-1.25229
AT5G26290	2.26839e-08	1.22188e-07	3.64279	2.4014	-1.60021
AT4G14103	1.97225e-06	8.31803e-06	3.64172	2.10101	-1.88972
AT2G32280	0	0	3.63836	5.35385	1.0901
AT1G13830	0.00130653	0.00344463	3.63478	0.721161	-3.05965
AT3G30730	0.0156072	0.0326685	3.63335	-0.653879	-4.05965
AT1G28080	0.000887319	0.00242025	3.6321	0.755512	-3.05965
AT3G48280	5.25977e-15	5.30327e-14	3.62767	3.87945	-0.201664
AT1G75891	2.3256e-07	1.10542e-06	3.62648	2.18532	-1.73772
AT4G19810	4.52055e-14	4.24504e-13	3.62531	6.56559	2.35821
AT1G22460	0.00461952	0.0109178	3.62254	0.153476	-3.05965
AT1G68765	0.0179319	0.0369195	3.61917	-0.609485	-5.05965
AT5G49850	0.000117058	0.00037745	3.61849	1.98275	-2.05965
AT5G45440	1.07559e-10	7.51936e-10	3.61703	2.84995	-1.15275
AT2G39620	9.43295e-05	0.00030943	3.61445	1.15348	-2.73772
AT1G54930	1.52407e-07	7.42493e-07	3.61068	2.06722	-1.88972
AT3G58875	7.75861e-19	1.03597e-17	3.61056	4.1869	-0.0152514
AT2G02990	2.22064e-11	1.66951e-10	3.61054	3.93108	-0.152755
AT1G79580	0.0239666	0.0479566	3.60907	-0.699683	-5.05965
AT4G06744	1.32142e-42	5.89316e-41	3.60907	5.228	0.984749
AT4G11320	1.01452e-23	1.85998e-22	3.60867	8.67851	4.45802
AT5G22890	3.52374e-21	5.51567e-20	3.59698	3.71463	-0.415789
AT4G28530	0.00413756	0.00986532	3.59314	0.179011	-3.47468
AT3G01080	0.0174401	0.0360031	3.59051	-0.609485	-4.05965
AT1G52890	5.99688e-05	0.000202517	3.59038	2.40682	-1.60021
AT5G48920	1.11704e-05	4.23264e-05	3.58605	1.49587	-2.25229
AT4G30660	4.22831e-14	3.98429e-13	3.586	6.54977	2.31539
AT3G10040	9.10844e-44	4.27957e-42	3.58598	6.82994	2.58421
AT1G26970	0.001247	0.00330217	3.58376	0.668049	-3.05965
AT1G70500	0.00344969	0.00835514	3.58045	0.179011	-3.47468
AT4G13540	1.52169e-39	5.84507e-38	3.57948	6.25301	2.07991
AT4G33560	0	0	3.57874	7.38126	3.12026
AT5G44572	4.97521e-25	9.76092e-24	3.57056	7.31245	3.03839
AT2G16660	2.31191e-19	3.16244e-18	3.56861	6.03262	1.87109
AT2G43530	2.69172e-28	6.27016e-27	3.56512	7.11306	2.97927
AT2G48080	1.31826e-07	6.47221e-07	3.56292	1.98275	-2.05965
AT2G21840	5.32808e-14	4.98814e-13	3.56276	2.96451	-1.05965
AT5G49015	3.42242e-10	2.2689e-09	3.56045	4.09095	-0.105449
AT1G53070	6.2411e-41	2.5484e-39	3.55969	6.23639	2.0593
AT3G54770	2.76161e-06	1.14222e-05	3.55583	1.90836	-1.88972
AT1G76790	1.57871e-13	1.42908e-12	3.54254	7.07744	2.92335
AT2G36890	1.06835e-15	1.13042e-14	3.54236	3.71244	-0.304758
AT5G49190	2.47332e-07	1.16999e-06	3.54201	2.96083	-0.88972
AT4G02280	1.9606e-27	4.35292e-26	3.54098	6.61554	2.47951
AT1G12064	6.92109e-10	4.45985e-09	3.53672	3.01146	-0.972183
AT1G27020	4.94189e-20	7.095e-19	3.53659	8.41641	4.14248
AT5G25820	1.09775e-16	1.2554e-15	3.53323	3.42827	-0.600214
AT1G30740	0.0189869	0.0388867	3.53198	-0.653879	-5.05965
AT5G00815	0.0192444	0.0393551	3.53062	-0.746988	-3.47468
AT3G23180	1.24366e-11	9.55727e-11	3.52758	2.86968	-1.05965
AT5G17150	0.00411207	0.00981271	3.52718	0.127481	-3.47468
AT5G19560	0.00613835	0.0141357	3.52718	0.0740415	-3.47468
AT3G19660	2.40545e-20	3.53383e-19	3.5269	3.95899	-0.152755
AT1G19640	2.76066e-08	1.47127e-07	3.52608	2.29449	-1.60021
AT5G15970	6.67947e-37	2.26531e-35	3.52492	9.21572	5.10526
AT5G03715	0.0213407	0.0432433	3.52341	-0.795898	-5.05965
AT2G17770	5.73942e-09	3.32117e-08	3.52055	2.61291	-1.35921
AT1G62870	2.95067e-18	3.79976e-17	3.51944	3.73629	-0.304758
AT5G07060	1.71182e-05	6.30492e-05	3.51685	1.37954	-2.25229
AT3G48770	0.000855923	0.00234214	3.51192	0.738438	-2.73772
AT5G66670	0.0226678	0.0456209	3.51085	-0.653879	-4.05965
AT1G61810	3.94453e-26	8.17527e-25	3.50229	5.4566	1.2802
AT5G24770	0.000208473	0.000642673	3.49909	6.45203	2.33267
AT3G01970	1.13468e-08	6.32226e-08	3.49611	3.43888	-0.536084
AT4G21680	5.45339e-16	5.92295e-15	3.48276	4.43888	0.399786
AT2G36090	4.44863e-08	2.31477e-07	3.48274	2.77657	-1.35921
AT3G20960	1.54818e-12	1.28521e-11	3.48173	3.10767	-0.811718
AT1G26665	1.38825e-26	2.93908e-25	3.47924	5.8848	1.84725
AT4G23720	1.18419e-09	7.43048e-09	3.47794	2.36849	-1.47468
AT1G10225	0.0242364	0.0484256	3.47101	-0.699683	-5.05965
AT4G31615	2.06467e-15	2.14228e-14	3.46987	4.2379	0.149808
AT2G37580	1.00124e-17	1.24382e-16	3.46899	3.50094	-0.474683
AT1G55020	0	0	3.4632	7.12973	3.01717
AT1G75520	1.24779e-34	3.8356e-33	3.46285	5.1623	1.02782
AT4G29230	2.56999e-14	2.46988e-13	3.45759	3.83797	-0.152755
AT5G11360	2.54346e-10	1.70874e-09	3.44631	2.82994	-1.15275
AT5G03840	0.00234841	0.00588945	3.44547	0.594049	-2.73772
AT3G16410	3.45516e-37	1.19317e-35	3.43901	6.55588	2.47951
AT2G13555	8.52142e-23	1.48594e-21	3.43744	4.60351	0.494943
AT5G17800	1.02983e-08	5.7786e-08	3.43349	3.33764	-0.667328
AT3G51430	4.04517e-21	6.3078e-20	3.43098	5.58453	1.58421
AT5G18540	2.55228e-26	5.34373e-25	3.42809	4.33054	0.297906
AT5G00860	0.000161724	0.00050927	3.42799	1.08759	-2.47468
AT1G67750	4.37347e-22	7.24654e-21	3.4275	6.36779	2.30668
AT1G35140	3.1959e-31	8.5532e-30	3.42412	5.18138	1.14981
AT2G15220	1.17525e-05	4.44091e-05	3.41796	2.24699	-1.47468
AT2G02120	0.000154471	0.00048849	3.41739	3.21031	-0.536084
AT2G28900	0	0	3.41206	8.44678	4.39157
AT5G13230	0.00090404	0.00246122	3.41184	0.631523	-2.73772
AT1G65110	0.000897638	0.00244514	3.40731	0.594049	-3.05965
AT1G01670	0.00013665	0.000436225	3.40511	1.00433	-2.47468
AT5G54400	2.97193e-06	1.22325e-05	3.39958	1.84597	-1.88972
AT3G44800	0.000110589	0.000357855	3.39635	1.00433	-2.47468
AT5G25995	0.00220269	0.00555227	3.39427	0.612908	-3.05965
AT1G55580	4.29402e-12	3.43382e-11	3.39298	2.80965	-1.05965
AT4G39955	5.26339e-37	1.79495e-35	3.3893	4.93951	0.940355
AT2G22820	0.0103085	0.0225653	3.38877	0.0465608	-4.05965
AT4G03610	7.65783e-05	0.000254799	3.38444	1.39052	-2.25229
AT3G06860	0	0	3.38254	9.17584	5.1571
AT5G11230	2.33217e-27	5.1362e-26	3.38227	4.56408	0.584211
AT3G03470	5.2064e-23	9.18281e-22	3.37989	5.00255	0.984749
AT2G34700	5.21632e-10	3.40048e-09	3.37966	4.43623	0.584211
AT1G31770	0	0	3.37956	6.7023	2.61983
AT1G11840	0	0	3.3766	10.4971	6.50736
AT2G18620	4.5725e-09	2.68057e-08	3.37548	2.39597	-1.35921
AT4G35970	1.23956e-05	4.66763e-05	3.37319	1.63152	-2.05965
AT5G45240	0.000620952	0.00175012	3.3712	0.989977	-2.47468
AT1G80130	1.8783e-21	2.9895e-20	3.371	6.08927	2.02782
AT4G18350	0.00106172	0.00284865	3.37046	0.90071	-2.73772
AT3G51860	4.30744e-19	5.81139e-18	3.36894	6.37437	2.47174
AT4G28940	9.12098e-06	3.5019e-05	3.36572	2.12091	-1.60021
AT2G45430	5.46236e-30	1.36404e-28	3.36419	4.90454	0.917634
AT2G43520	3.27928e-37	1.13562e-35	3.36227	5.80145	1.83517
AT5G17760	5.20327e-25	1.01985e-23	3.35798	6.3584	2.42417
AT3G16565	6.20572e-16	6.70751e-15	3.35423	4.42026	0.494943
AT1G71691	1.96867e-10	1.33643e-09	3.35389	3.43358	-0.359206
AT1G17710	2.56896e-07	1.2122e-06	3.35283	2.25301	-1.47468
AT3G56220	3.94853e-09	2.33648e-08	3.35236	2.98637	-0.811718
AT2G38530	0	0	3.34919	10.5064	6.5523
AT4G21970	0.000135923	0.000434016	3.34718	1.86968	-1.88972
AT1G22440	5.58346e-17	6.53093e-16	3.34566	3.81983	-0.0596454
AT1G73010	0.00488754	0.0115005	3.33475	3.92732	0.225757
AT3G54820	0	0	3.32799	6.83647	2.88872
AT1G67365	2.38252e-12	1.95086e-11	3.32718	3.12091	-0.667328
AT2G33520	0.00200933	0.0051141	3.32685	0.433584	-3.05965
AT1G53690	3.22264e-05	0.000113565	3.32589	1.4754	-2.05965
AT1G19570	2.41763e-14	2.32982e-13	3.32493	10.0251	6.09581
AT1G65150	6.66634e-34	1.97996e-32	3.32432	5.1085	1.13018
AT5G15500	0.0108016	0.0235194	3.31779	0.368489	-3.05965
AT5G25020	0.000359144	0.00105775	3.31114	0.975478	-2.47468
AT5G43980	2.02691e-09	1.23684e-08	3.31084	2.50094	-1.25229
AT5G26731	1.64769e-13	1.4877e-12	3.30163	3.70587	-0.201664
AT5G23840	0.0147125	0.0309678	3.30063	-0.194447	-4.05965
AT5G04000	7.39279e-11	5.26237e-10	3.30027	3.14702	-0.600214
AT5G57785	3.76714e-31	1.00492e-29	3.29962	7.61831	3.69524
AT3G14990	1.65664e-21	2.65385e-20	3.29919	9.71592	5.8495
AT5G63090	2.27039e-26	4.76976e-25	3.29784	4.46895	0.555064
AT5G45580	0.00264794	0.00657168	3.29673	0.495868	-3.05965
AT5G67620	1.17996e-07	5.82456e-07	3.29327	2.30032	-1.35921
AT3G19184	5.87031e-05	0.00019846	3.29277	2.36293	-1.35921
AT1G64940	0.00335355	0.00814794	3.29046	0.41221	-3.05965
AT1G24470	4.09039e-11	2.97705e-10	3.28954	2.75551	-0.972183
AT5G09405	0.00182263	0.00467271	3.28648	0.454645	-3.47468
AT3G27025	4.57702e-09	2.68195e-08	3.28485	2.95345	-0.972183
AT5G37240	0.00128503	0.00339412	3.28424	0.837974	-2.47468
AT5G65020	0	0	3.28399	8.48535	4.56241
AT3G20470	1.58347e-43	7.35261e-42	3.28383	7.6132	3.69524
AT5G64860	0	0	3.28267	7.14439	3.23037
AT5G58660	5.03629e-12	4.00399e-11	3.28193	3.37679	-0.359206
AT1G19830	7.88225e-05	0.000261912	3.28099	1.15348	-2.25229
AT1G55850	0	0	3.27988	8.21002	4.31973
AT2G25770	0.00265828	0.006596	3.27876	0.368489	-2.73772
AT3G02525	7.71842e-23	1.34878e-21	3.27806	4.09934	0.188282
AT2G42540	9.65903e-10	6.12477e-09	3.2776	5.54641	1.66827
AT2G40470	0.0245113	0.0489178	3.27659	-0.227614	-3.47468
AT1G04540	1.76902e-15	1.84328e-14	3.27247	3.65218	-0.201664
AT1G79450	6.08061e-08	3.11532e-07	3.27188	2.84198	-0.88972
AT1G68500	9.65631e-09	5.4295e-08	3.26961	3.14054	-0.536084
AT3G06435	4.24473e-20	6.13703e-19	3.26703	3.86379	0.0278174
AT1G68800	0.000268617	0.000809632	3.26693	1.22876	-2.25229
AT1G20120	9.31422e-05	0.000305902	3.26664	1.35735	-2.05965
AT3G03170	1.09511e-10	7.64931e-10	3.26621	3.73844	-0.0596454
AT2G34830	2.38227e-11	1.78503e-10	3.26572	2.99358	-0.737717
AT5G62210	1.17272e-19	1.64435e-18	3.26318	4.33906	0.432208
AT1G13370	0.00533667	0.0124526	3.25464	0.346121	-3.05965
AT4G28840	4.37749e-05	0.000151146	3.25392	1.41221	-2.05965
AT2G18360	1.53111e-16	1.72772e-15	3.25078	4.46116	0.525317
AT5G11320	6.007e-23	1.05646e-21	3.24773	4.61291	0.773245
AT3G15720	7.24258e-17	8.39186e-16	3.24632	4.6882	0.773245
AT3G04184	0.00299327	0.00734213	3.24513	0.495868	-3.47468
AT4G30450	6.46133e-21	9.93077e-20	3.24393	5.1639	1.24414
AT1G08090	0.0202566	0.0412375	3.24044	-0.162026	-3.05965
AT3G55485	0.0213542	0.0432672	3.23975	-0.0689164	-3.47468
AT1G19550	0.00416586	0.0099295	3.23894	4.49841	0.668275
AT2G06200	1.80055e-11	1.36326e-10	3.23876	2.84198	-0.88972
AT5G11100	4.14812e-23	7.36374e-22	3.23682	4.0552	0.225757
AT4G11600	8.79821e-39	3.24782e-37	3.2368	8.10299	4.28687
AT2G30840	0.000200555	0.000619894	3.23624	1.66805	-1.88972
AT5G51780	2.76196e-14	2.64508e-13	3.23405	3.83797	-0.0152514
AT2G22450	1.60729e-42	7.14494e-41	3.23393	6.05391	2.20714
AT1G10530	0.000337292	0.000996496	3.23265	1.07404	-2.47468
AT5G61360	5.0025e-07	2.2818e-06	3.23085	2.10767	-1.47468
AT2G41380	1.75853e-16	1.97548e-15	3.2271	4.4014	0.61278
AT3G18250	0.0109833	0.0238812	3.22619	1.00433	-2.25229
AT2G46140	4.52929e-13	3.91711e-12	3.22595	3.97912	0.225757
AT5G06845	6.91078e-10	4.45555e-09	3.22307	2.659	-0.972183
AT3G45310	0	0	3.2216	7.88782	4.04364
AT1G19530	1.01801e-06	4.46642e-06	3.2215	3.58691	-0.359206
AT2G42430	0.000107874	0.000349807	3.22046	1.62225	-1.88972
AT1G14520	5.98412e-14	5.56845e-13	3.22044	5.30829	1.52532
AT5G08960	1.33959e-05	5.00812e-05	3.22029	1.659	-2.05965
AT4G15960	7.37346e-21	1.12694e-19	3.21977	3.78906	-0.0152514
AT4G02700	1.44671e-21	2.32209e-20	3.21834	5.8877	2.02782
AT5G47810	2.93781e-40	1.16857e-38	3.2155	6.52042	2.70854
AT5G38030	2.16901e-11	1.63169e-10	3.21439	3.46765	-0.252291
AT4G08305	9.98684e-12	7.72163e-11	3.21426	3.32626	-0.474683
AT3G05495	9.23831e-18	1.15173e-16	3.20081	4.0552	0.225757
AT3G46150	0.000687348	0.0019199	3.20043	0.837974	-2.73772
AT1G25530	1.17343e-27	2.63856e-26	3.20005	5.19318	1.3833
AT1G65370	0	0	3.19685	7.59034	3.73802
AT2G31160	4.45904e-33	1.27663e-31	3.19108	5.02208	1.18828
AT5G61865	4.064e-11	2.95959e-10	3.18998	3.01855	-0.667328
AT5G25990	0.000306662	0.000913014	3.18785	1.12748	-2.25229
AT5G17390	0.024647	0.0491582	3.18669	-0.331951	-3.05965
AT1G07943	4.08422e-05	0.000141716	3.18179	1.33481	-2.05965
AT4G12900	8.78737e-09	4.9579e-08	3.18004	4.90071	0.962722
AT1G01070	3.87243e-16	4.23576e-15	3.17997	4.61642	0.822998
AT1G77000	2.50224e-20	3.67165e-19	3.17995	4.30467	0.525317
AT5G19520	3.43717e-19	4.66795e-18	3.17951	4.37403	0.555064
AT1G49830	1.58487e-10	1.08698e-09	3.1795	2.57012	-1.05965
AT5G59170	0.0116457	0.0251438	3.17937	1.58453	-1.88972
AT3G16440	0.000557941	0.00158596	3.17875	0.789065	-2.47468
AT3G62610	0.00178704	0.00458865	3.17796	1.30032	-2.05965
AT4G10020	4.31665e-11	3.13155e-10	3.17687	4.94789	1.26228
AT1G11420	8.14841e-38	2.88262e-36	3.17134	4.76186	0.962722
AT4G37810	2.04851e-24	3.86206e-23	3.17133	4.31046	0.494943
AT2G24260	2.0011e-27	4.43884e-26	3.16927	5.9553	2.14003
AT1G09500	5.51039e-09	3.19767e-08	3.16831	3.19474	-0.415789
AT2G15400	2.16236e-16	2.4124e-15	3.16808	3.75551	-0.0152514
AT1G75945	1.25236e-10	8.67628e-10	3.16278	3.00076	-0.667328
AT3G50630	0	0	3.16105	6.60056	2.79834
AT4G03210	5.40483e-34	1.61502e-32	3.15972	9.93387	6.17098
AT3G61250	2.80298e-34	8.52038e-33	3.15935	5.49967	1.66827
AT3G12490	0	0	3.15716	9.02582	5.26228
AT4G31650	4.2039e-44	2.01367e-42	3.15671	6.07914	2.28908
AT3G25640	5.42747e-13	4.65952e-12	3.15404	4.67592	0.798336
AT2G42820	0.00214006	0.00541492	3.14553	0.853916	-2.47468
AT5G09435	0.00594178	0.0137202	3.14353	0.276858	-3.05965
AT1G80050	1.32562e-30	3.4249e-29	3.14159	6.71871	2.85324
AT2G44745	0.000447729	0.00129526	3.1401	1.19161	-2.25229
AT3G06436	6.40355e-15	6.42757e-14	3.13938	3.38504	-0.304758
AT3G10410	5.5113e-33	1.56878e-31	3.1389	7.65332	3.92904
AT1G61440	0.00627477	0.0144282	3.13151	0.228764	-2.73772
AT1G24735	4.83387e-06	1.93088e-05	3.13147	1.81373	-1.60021
AT5G02090	3.12438e-06	1.2815e-05	3.13068	1.71244	-1.73772
AT4G24110	5.14983e-18	6.53267e-17	3.12979	7.14783	3.34975
AT1G43765	6.36185e-05	0.000214079	3.12448	1.3234	-2.05965
AT1G77380	4.56405e-17	5.36914e-16	3.12374	4.49587	0.822998
AT3G60730	0.000764268	0.00211151	3.12276	1.78075	-1.60021
AT3G55290	3.84218e-26	7.96984e-25	3.12148	4.66805	0.940355
AT5G48000	2.29885e-05	8.28852e-05	3.12126	3.32054	-0.252291
AT5G19740	6.85445e-28	1.56124e-26	3.12075	5.90215	2.14003
AT2G22660	0	1.4013e-45	3.11908	8.10393	4.37707
AT5G20870	0.000956068	0.0025914	3.115	0.789065	-2.47468
AT3G20180	0.0210996	0.0427902	3.11194	-0.227614	-3.47468
AT4G11590	0.0237336	0.0475561	3.10718	-0.227614	-4.05965
AT4G10560	0.00493616	0.0116071	3.10359	0.390515	-2.73772
AT2G36970	2.97483e-14	2.83681e-13	3.10248	5.29156	1.59857
AT1G30860	9.46632e-05	0.000310483	3.09999	1.8775	-1.47468
AT1G66470	0.00375477	0.00903627	3.09824	0.276858	-2.73772
AT1G43790	6.35809e-18	8.00352e-17	3.09731	3.56287	-0.152755
AT5G06610	5.87984e-14	5.47969e-13	3.09509	3.18217	-0.415789
AT3G10450	9.37709e-38	3.30304e-36	3.09252	6.28055	2.56241
AT4G40063	0.00317893	0.00776272	3.09219	1.28864	-2.47468
AT5G46260	7.88081e-05	0.000261899	3.09108	2.37954	-1.05965
AT2G14520	4.62711e-17	5.43813e-16	3.08649	4.48311	0.773245
AT1G30650	3.20547e-41	1.32648e-39	3.08469	5.14945	1.41609
AT3G57440	0.00376831	0.00906441	3.08462	0.276858	-2.73772
AT3G57380	9.2204e-07	4.06272e-06	3.0842	2.17267	-1.25229
AT4G21620	0	0	3.08319	8.69885	4.96549
AT1G32172	0.0203166	0.0413417	3.08045	-0.261562	-3.47468
AT4G00250	1.54955e-20	2.3095e-19	3.07631	4.08252	0.366619
AT1G11175	4.87865e-13	4.20448e-12	3.07515	5.03525	1.43221
AT1G77700	5.7356e-05	0.00019428	3.06981	1.79733	-1.73772
AT1G70510	6.54865e-27	1.41192e-25	3.06962	4.19161	0.494943
AT3G10190	4.90861e-23	8.68246e-22	3.05673	5.90023	2.24414
AT4G26950	0.000605942	0.00170978	3.05585	0.88528	-2.25229
AT3G47180	0.0214934	0.0435134	3.05191	-0.261562	-3.05965
AT3G11020	1.49294e-17	1.82882e-16	3.05175	3.66127	0.0278174
AT1G23010	7.86247e-20	1.11386e-18	3.04717	4.48695	0.871092
AT5G56990	9.82501e-12	7.60489e-11	3.0464	2.8736	-0.667328
AT5G39240	9.77095e-07	4.29378e-06	3.04356	2.13402	-1.25229
AT5G40720	2.92012e-17	3.49535e-16	3.04257	3.75339	0.11028
AT1G62810	0	0	3.04217	6.68067	3.01717
AT1G13420	0.00144198	0.00376826	3.03927	1.73844	-1.73772
AT3G08810	0.00145029	0.00378881	3.03893	0.703673	-2.47468
AT4G34400	1.67094e-14	1.63196e-13	3.03787	3.60115	0.0278174
AT3G05190	6.00855e-22	9.85627e-21	3.03686	5.32269	1.69524
AT3G04060	1.42341e-05	5.30397e-05	3.03516	1.83797	-1.60021
AT5G56795	0.000818868	0.00224994	3.03377	1.4014	-1.88972
AT2G41660	1.24076e-19	1.7358e-18	3.0331	4.96083	1.36662
AT3G11580	4.91037e-11	3.54139e-10	3.03241	2.97183	-0.536084
AT4G35390	1.39793e-05	5.21592e-05	3.03221	2.25901	-1.15275
AT4G34750	1.41384e-16	1.60201e-15	3.0309	5.02296	1.36662
AT5G13080	0.000103712	0.000337197	3.02719	1.37954	-1.88972
AT3G05690	2.16281e-25	4.31545e-24	3.02587	5.51792	1.81072
AT2G41780	1.46041e-10	1.00436e-09	3.02307	2.80145	-0.737717
AT4G24250	0.0170039	0.0352416	3.02234	0.368489	-2.73772
AT2G44450	3.71363e-23	6.60195e-22	3.01715	4.81576	1.20714
AT1G75785	1.08345e-20	1.63862e-19	3.01656	5.69761	2.01717
AT2G27550	0.000650873	0.00182797	3.01554	0.90071	-2.47468
AT4G16146	4.34049e-10	2.85477e-09	3.01526	3.91217	0.332672
AT1G61930	4.98615e-10	3.25734e-09	3.01237	2.50094	-0.972183
AT5G66350	9.21126e-33	2.6039e-31	3.01105	5.09599	1.41609
AT1G09960	2.49486e-21	3.95547e-20	3.01029	5.61817	2.04888
AT5G53990	0.00277037	0.00685205	3.00937	1.15348	-2.05965
AT4G10380	0	0	3.00874	5.92591	2.2802
AT1G06420	2.18107e-23	3.90278e-22	3.00809	4.20255	0.555064
AT5G01675	1.03468e-40	4.197e-39	3.00754	5.6954	2.03839
AT3G24450	5.79903e-17	6.767e-16	3.00634	4.43226	0.798336
AT5G42120	0.00180158	0.00462357	3.00566	0.57494	-2.73772
AT3G58060	0.00497323	0.0116831	3.00502	0.204102	-3.05965
AT4G12500	0.000691213	0.00192938	3.00205	3.63152	0.0696376
AT5G55560	8.82674e-10	5.62163e-09	3.00057	2.67255	-0.811718
AT5G10140	1.37752e-40	5.54206e-39	2.99711	5.68374	2.03839
AT5G02030	0	0	2.99386	6.34012	2.70854
AT2G13550	4.74473e-33	1.3537e-31	2.99322	5.4216	1.74771
AT2G45510	2.50431e-39	9.48632e-38	2.99179	5.26945	1.64079
AT5G57790	1.45357e-20	2.17436e-19	2.99137	5.27019	1.66827
AT1G46554	1.62056e-15	1.69289e-14	2.98699	3.6703	0.11028
AT3G51000	0	0	2.9857	6.6266	3.00644
AT5G50750	0.000132554	0.000423972	2.98074	1.1663	-2.25229
AT5G50260	0.00640076	0.0146878	2.97403	0.989977	-2.05965
AT3G18280	0	0	2.97112	6.38881	2.7669
AT3G08040	3.44337e-09	2.04789e-08	2.96819	2.75975	-0.667328
AT2G34340	1.33213e-15	1.4011e-14	2.96176	3.86182	0.332672
AT5G60460	1.37232e-29	3.37219e-28	2.96169	6.18099	2.62685
AT2G48090	3.08447e-09	1.84111e-08	2.95564	2.74273	-0.737717
AT5G27889	5.7383e-05	0.000194344	2.95065	1.37954	-1.88972
AT5G47060	3.08852e-26	6.43909e-25	2.94841	7.10975	3.5806
AT2G34790	4.83103e-13	4.16782e-12	2.94816	3.16949	-0.304758
AT5G23830	5.07991e-09	2.95902e-08	2.94784	2.75975	-0.667328
AT4G16563	6.30529e-16	6.81215e-15	2.94685	6.74192	3.19774
AT1G52070	2.99929e-05	0.000106165	2.9459	1.63152	-1.60021
AT5G14000	1.16583e-18	1.5408e-17	2.94571	4.96175	1.43221
AT3G14360	2.51501e-13	2.2259e-12	2.94295	3.90454	0.432208
AT1G05400	2.38459e-05	8.57506e-05	2.93947	1.59405	-1.73772
AT4G34860	4.71397e-42	2.03624e-40	2.93865	6.34118	2.75414
AT4G21930	5.33659e-08	2.74947e-07	2.93073	3.13076	-0.474683
AT4G01500	4.9959e-12	3.97444e-11	2.93025	3.03612	-0.474683
AT5G11870	9.97897e-06	3.81111e-05	2.93018	1.51605	-1.73772
AT4G06375	0.00936406	0.0206945	2.93015	0.0465608	-2.73772
AT4G29770	0.00713209	0.0161969	2.92435	0.0740415	-3.05965
AT5G57685	7.25373e-10	4.66809e-09	2.9235	6.49809	2.88287
AT1G02335	6.15267e-10	3.9887e-09	2.92044	2.97912	-0.474683
AT2G27390	0.00030162	0.000898983	2.91898	1.06037	-2.05965
AT5G35732	3.80066e-13	3.31843e-12	2.91872	3.75551	0.225757
AT2G18150	2.98611e-06	1.22806e-05	2.9115	2.24094	-1.05965
AT4G18550	0.000235385	0.000716929	2.91028	1.07404	-2.05965
AT4G11350	1.94602e-15	2.02343e-14	2.90581	3.74486	0.262283
AT2G40435	2.5715e-07	1.21317e-06	2.90519	2.70806	-0.600214
AT5G41460	1.00533e-20	1.52516e-19	2.90219	5.36571	1.88287
AT2G25880	5.44705e-16	5.91867e-15	2.90203	6.45856	3.00644
AT2G37770	1.06353e-12	8.97094e-12	2.90077	5.30467	1.88287
AT1G26780	3.86153e-17	4.56889e-16	2.89958	4.23029	0.721714
AT1G67105	3.96678e-18	5.06324e-17	2.89936	4.1869	0.61278
AT2G32870	1.04744e-14	1.03741e-13	2.89902	5.4965	1.94035
AT5G57110	7.63639e-20	1.08433e-18	2.89739	6.78829	3.3455
AT2G19810	2.50341e-16	2.78029e-15	2.89517	6.1647	2.6546
AT1G75780	5.05891e-31	1.33792e-29	2.89446	6.80119	3.25324
AT5G01200	3.29895e-09	1.96484e-08	2.89414	2.98998	-0.359206
AT4G07940	3.56699e-05	0.000124984	2.8938	1.30032	-1.88972
AT4G14580	7.0209e-11	5.00778e-10	2.89287	3.42827	-0.105449
AT4G09950	1.66035e-07	8.0443e-07	2.88758	2.10101	-1.25229
AT1G68795	0.00273831	0.00677954	2.88685	0.454645	-2.73772
AT1G78206	0.00297936	0.00731312	2.88237	0.495868	-2.73772
AT5G22810	1.30914e-05	4.91291e-05	2.88033	2.32911	-0.88972
AT4G09575	0.00289157	0.00711392	2.87849	0.475404	-2.47468
AT3G06710	0.00972473	0.0213979	2.87775	0.127481	-2.73772
AT1G56080	2.0031e-11	1.5115e-10	2.87645	2.95345	-0.415789
AT3G60520	4.05287e-24	7.53131e-23	2.87392	5.60586	2.06964
AT2G32830	0.00012227	0.000393224	2.86779	1.70367	-1.47468
AT5G42370	4.09965e-22	6.81117e-21	2.86606	4.00255	0.525317
AT2G24645	1.19649e-30	3.0978e-29	2.86491	4.59286	1.0901
AT2G16700	3.0795e-30	7.82491e-29	2.86202	6.54824	3.04364
AT5G25380	1.96031e-07	9.39959e-07	2.85886	2.2041	-1.05965
AT5G65510	3.54573e-14	3.3591e-13	2.85783	3.98998	0.494943
AT3G04520	0	0	2.85711	7.33534	3.84724
AT2G24762	1.22692e-18	1.61807e-17	2.8561	6.4895	3.03311
AT4G03960	2.09701e-18	2.72468e-17	2.85528	4.43491	0.984749
AT2G42005	0.000386439	0.00113273	2.85439	1.04656	-2.05965
AT5G03680	5.34714e-22	8.783e-21	2.85263	4.71244	1.22576
AT3G50825	0.00150445	0.00391738	2.85251	0.755512	-2.73772
AT4G04190	1.42587e-10	9.8149e-10	2.85141	2.91598	-0.415789
AT1G54575	1.12335e-10	7.83764e-10	2.85051	3.09767	-0.252291
AT4G26320	0.000841687	0.00230728	2.84401	0.975478	-2.05965
AT2G33150	0	0	2.84263	9.92249	6.4402
AT3G63030	0	8.40779e-45	2.84234	5.35875	1.87109
AT4G27530	4.47403e-05	0.000154104	2.84173	2.03262	-1.25229
AT3G23570	0	0	2.84129	6.37506	2.87109
AT1G66480	1.4013e-45	5.04467e-44	2.83916	5.83597	2.37498
AT3G07420	1.19907e-17	1.48433e-16	2.83878	4.00612	0.494943
AT5G48010	5.86278e-07	2.64529e-06	2.83835	3.68374	0.297906
AT3G01295	5.16915e-07	2.35172e-06	2.83776	2.59405	-0.667328
AT1G19540	4.42795e-09	2.60327e-08	2.83566	5.36849	1.88287
AT2G18600	7.41944e-11	5.27981e-10	2.83269	2.84995	-0.474683
AT2G22420	1.01986e-18	1.35296e-17	2.82634	5.45856	2.0593
AT4G04630	4.30684e-09	2.53691e-08	2.8244	3.98637	0.494943
AT4G38580	4.95706e-31	1.31381e-29	2.8243	6.34012	2.8291
AT5G65420	1.20889e-17	1.49575e-16	2.82305	3.81983	0.399786
AT2G24692	0.00270766	0.00671108	2.82294	0.390515	-2.47468
AT2G27990	2.43831e-17	2.93574e-16	2.82229	3.76819	0.332672
AT3G18900	8.98344e-07	3.96611e-06	2.8216	1.88528	-1.35921
AT5G60610	4.54939e-13	3.93311e-12	2.82156	3.05348	-0.359206
AT5G19650	0.00314349	0.00768153	2.82104	0.390515	-2.47468
AT1G10460	0.0096858	0.0213218	2.81884	0.0185464	-2.73772
AT2G28960	0.00216077	0.00546003	2.81737	0.755512	-2.47468
AT5G35770	2.72438e-05	9.70481e-05	2.81715	1.659	-1.47468
AT5G52600	4.91225e-05	0.000168195	2.8166	1.82185	-1.35921
AT3G16490	2.0633e-16	2.30711e-15	2.81593	3.79733	0.366619
AT1G75800	8.19473e-28	1.86307e-26	2.81511	8.43226	5.0051
AT1G49320	9.04747e-12	7.02956e-11	2.81471	3.66353	0.188282
AT5G09785	0.000724222	0.00201171	2.81208	0.755512	-2.73772
AT5G08515	0.0142254	0.0300367	2.8117	0.101009	-3.05965
AT2G27389	2.96403e-05	0.000104962	2.8113	1.55557	-1.60021
AT5G56370	7.2081e-27	1.55138e-25	2.8101	4.43226	0.984749
AT1G25250	5.56463e-15	5.60378e-14	2.80955	3.86772	0.432208
AT1G24575	1.15415e-14	1.13852e-13	2.80935	3.60822	0.188282
AT1G65900	3.81514e-14	3.60324e-13	2.80199	5.09683	1.70854
AT1G11170	1.53108e-09	9.47839e-09	2.80037	2.90071	-0.415789
AT3G05660	4.69553e-05	0.000161359	2.80036	3.56771	0.0696376
AT1G48370	1.43191e-22	2.44837e-21	2.80021	4.64762	1.22576
AT2G19910	1.22755e-34	3.78281e-33	2.79938	5.46506	1.99564
AT2G42790	0	0	2.79859	7.3268	3.88287
AT3G05152	0.0174308	0.0359899	2.79533	-0.0689164	-3.05965
AT4G22950	0.00179825	0.0046161	2.79437	0.738438	-2.25229
AT4G05390	1.15705e-23	2.11656e-22	2.79098	7.54977	4.04102
AT2G22680	9.66708e-29	2.29752e-27	2.78994	5.97866	2.52532
AT4G15380	0.0112645	0.0244086	2.78869	0.253012	-2.73772
AT3G05937	1.64618e-11	1.251e-10	2.7859	3.73198	0.297906
AT3G19960	1.4013e-45	3.92364e-44	2.78581	8.30639	4.8931
AT3G57240	0.00226717	0.00570488	2.78557	1.747	-1.35921
AT5G20635	4.10846e-18	5.24137e-17	2.78541	4.69374	1.2802
AT4G07170	1.76897e-05	6.50471e-05	2.78443	1.82994	-1.47468
AT1G08500	1.00014e-15	1.06007e-14	2.78425	4.19474	0.798336
AT4G28330	1.70053e-09	1.04886e-08	2.78421	2.61291	-0.667328
AT4G37970	2.64571e-05	9.43686e-05	2.78396	2.19787	-0.972183
AT3G49580	0.000196076	0.000607116	2.78395	2.48567	-0.667328
AT1G59960	0	0	2.78103	6.65985	3.25777
AT2G20515	1.78588e-26	3.77118e-25	2.77972	4.747	1.31539
AT3G57860	9.25389e-14	8.50819e-13	2.77748	4.64304	1.2802
AT1G12010	2.17114e-07	1.0356e-06	2.77694	3.05693	-0.304758
AT5G24206	0.00180719	0.00463633	2.76188	0.631523	-2.47468
AT5G53730	1.42096e-08	7.80782e-08	2.76172	2.98998	-0.304758
AT5G59990	0.00120043	0.00318846	2.75703	1.03262	-2.25229
AT5G14920	2.493e-11	1.86177e-10	2.7555	9.10101	5.69941
AT1G61275	0.00338034	0.00820558	2.75494	0.594049	-2.25229
AT2G35950	5.48398e-10	3.56647e-09	2.75493	2.78491	-0.474683
AT1G11190	6.36359e-05	0.000214108	2.75467	1.64074	-1.47468
AT5G12280	9.67824e-06	3.702e-05	2.75365	1.86968	-1.35921
AT5G02420	0.000802463	0.00220911	2.75086	0.90071	-2.05965
AT5G26570	8.86181e-42	3.78138e-40	2.75057	8.04091	4.67676
AT4G39720	5.72103e-09	3.31209e-08	2.74924	2.63614	-0.600214
AT4G28390	1.33204e-27	2.98431e-26	2.74472	5.80042	2.42417
AT3G45390	5.5466e-07	2.51322e-06	2.74345	2.05348	-1.15275
AT5G45310	1.10785e-09	6.96923e-09	2.74254	2.81373	-0.415789
AT4G39090	2.32523e-29	5.62947e-28	2.74195	9.61045	6.21822
AT3G14610	4.52124e-33	1.29294e-31	2.73904	5.92402	2.57698
AT3G24000	1.82937e-14	1.77964e-13	2.73865	4.21649	0.894551
AT5G67110	0	0	2.73679	5.96542	2.58421
AT4G09605	0.00566023	0.0131193	2.73433	0.323401	-2.47468
AT5G56840	1.62233e-05	5.99594e-05	2.7336	2.32911	-0.972183
AT2G42955	0.0131986	0.0281267	2.73285	0.41221	-2.47468
AT3G30340	1.15819e-07	5.72169e-07	2.73273	3.07404	-0.252291
AT4G01895	2.07349e-07	9.91137e-07	2.73177	2.58929	-0.667328
AT5G10510	1.73242e-38	6.29139e-37	2.7298	5.36918	2.01717
AT1G64405	0.000698546	0.00194764	2.72808	0.869683	-2.05965
AT1G44800	2.48453e-26	5.21519e-25	2.72736	6.72523	3.30668
AT3G23190	0.00365322	0.00881082	2.72215	0.323401	-2.47468
AT1G20030	9.45948e-20	1.33474e-18	2.72162	5.16789	1.85922
AT1G09812	7.25178e-11	5.16647e-10	2.72138	3.21031	-0.0152514
AT2G45290	1.4274e-36	4.80129e-35	2.72134	6.89639	3.56606
AT1G14960	0.00332317	0.00808289	2.721	1.55557	-1.47468
AT5G64700	1.32746e-11	1.01727e-10	2.72048	3.43358	0.149808
AT4G19700	1.16367e-08	6.46917e-08	2.71887	5.80504	2.51021
AT1G15310	2.20342e-23	3.93992e-22	2.71808	4.70257	1.33267
AT3G58780	4.1512e-21	6.46903e-20	2.71752	5.02208	1.70854
AT3G22410	8.10173e-11	5.7322e-10	2.7154	3.67928	0.332672
AT5G38100	0.00188586	0.00481978	2.71498	0.821854	-2.47468
AT5G56250	9.66896e-44	4.49957e-42	2.71182	7.13014	3.74449
AT4G00380	6.22022e-23	1.09318e-21	2.71131	5.83998	2.48725
AT5G18170	0	0	2.7108	7.69499	4.34123
AT1G33790	9.02141e-19	1.19938e-17	2.7087	7.90908	4.57335
AT1G33265	1.1244e-37	3.94937e-36	2.70764	5.99852	2.67506
AT5G42890	2.38221e-44	1.15187e-42	2.70666	7.33196	4.01717
AT3G59190	1.25797e-08	6.96821e-08	2.70178	2.92355	-0.359206
AT5G24920	4.70328e-07	2.14969e-06	2.70141	2.35735	-0.88972
AT1G13710	6.92854e-31	1.81291e-29	2.69707	7.85775	4.48725
AT5G20830	1.40547e-31	3.81118e-30	2.69449	5.57554	2.2802
AT4G32295	3.15603e-20	4.60354e-19	2.69003	5.26573	1.96272
AT1G52700	6.58225e-12	5.17955e-11	2.68896	2.97548	-0.252291
AT1G06350	3.06643e-18	3.94265e-17	2.68491	4.45072	1.0901
AT1G68880	9.68844e-05	0.000316798	2.68347	1.98998	-1.25229
AT4G31910	4.83054e-24	8.94268e-23	2.68342	6.06807	2.73477
AT1G31850	3.20115e-30	8.12564e-29	2.67836	7.40039	4.12026
AT1G12030	0.000438591	0.00127137	2.67661	2.21649	-0.88972
AT5G09300	1.14019e-15	1.20385e-14	2.67425	4.05865	0.798336
AT1G69790	0.00259254	0.00644544	2.67225	0.88528	-2.05965
AT1G14440	1.87355e-30	4.81028e-29	2.67191	6.81525	3.47563
AT3G02925	7.22905e-05	0.000241511	2.66951	1.659	-1.35921
AT5G21050	0.00710423	0.0161395	2.66691	0.253012	-2.73772
AT1G74010	2.5394e-07	1.19918e-06	2.66536	2.98275	-0.201664
AT4G12050	0.000556764	0.00158298	2.66277	1.00433	-1.88972
AT1G75240	3.17004e-35	1.00713e-33	2.66254	8.42026	5.13141
AT4G15160	3.21058e-16	3.53038e-15	2.66227	4.64762	1.31539
AT5G03585	9.10516e-07	4.01553e-06	2.66168	2.39597	-0.737717
AT4G16447	1.11403e-20	1.68281e-19	2.66151	4.12912	0.847245
AT1G72830	2.21251e-20	3.25621e-19	2.66124	4.09264	0.798336
AT2G39900	2.34624e-17	2.82904e-16	2.66023	5.77762	2.5026
AT1G16510	2.48723e-15	2.56666e-14	2.65805	3.83396	0.584211
AT4G31330	4.97431e-06	1.98408e-05	2.65755	2.53595	-0.536084
AT4G30250	2.74501e-26	5.73263e-25	2.65646	5.35315	2.01717
AT4G12130	3.34244e-16	3.66745e-15	2.65604	5.66974	2.43221
AT4G31730	1.47488e-11	1.12429e-10	2.65569	4.24245	0.917634
AT4G26255	5.17086e-09	3.00772e-08	2.65165	2.62225	-0.536084
AT5G62900	3.50652e-19	4.75689e-18	2.64988	4.95715	1.72171
AT1G13950	5.02593e-08	2.59485e-07	2.64748	2.52603	-0.600214
AT4G21960	2.80268e-17	3.35803e-16	2.64479	11.0979	7.82262
AT2G35810	4.7863e-39	1.77482e-37	2.64387	6.01412	2.76053
AT2G46490	4.15219e-40	1.63838e-38	2.64323	6.99335	3.6919
AT4G15563	6.84646e-08	3.48437e-07	2.64113	2.28864	-0.811718
AT5G05805	6.64085e-05	0.00022301	2.63513	1.85392	-1.35921
AT3G47980	2.09085e-06	8.78965e-06	2.63414	3.09767	-0.252291
AT1G23000	5.57132e-30	1.38984e-28	2.63177	5.79062	2.54768
AT3G58270	7.77853e-17	8.99168e-16	2.631	4.18847	0.962722
AT1G26260	2.55684e-18	3.30123e-17	2.63046	4.89975	1.61278
AT1G31750	3.78452e-06	1.53387e-05	2.62292	2.70806	-0.359206
AT1G72120	8.04929e-05	0.000267102	2.62284	2.99358	-0.105449
AT2G42730	1.09902e-09	6.91719e-09	2.62187	3.05693	-0.105449
AT3G27250	4.76806e-06	1.90583e-05	2.62162	3.36014	0.149808
AT5G47720	4.35001e-30	1.09515e-28	2.62034	5.89831	2.62685
AT5G04890	6.21601e-06	2.4492e-05	2.62027	2.84597	-0.415789
AT4G29080	1.76034e-35	5.68061e-34	2.61974	6.289	3.03311
AT2G30860	7.70616e-30	1.91464e-28	2.61738	10.7277	7.47149
AT2G08435	2.9511e-32	8.1551e-31	2.61456	6.11761	2.84122
AT5G07800	6.62304e-15	6.63705e-14	2.61115	4.17426	0.847245
AT3G44790	0.000169255	0.000531149	2.61074	1.26498	-1.73772
AT1G03170	4.75818e-05	0.000163306	2.6104	1.72983	-1.25229
AT2G18500	1.22797e-09	7.68561e-09	2.60986	4.03612	0.798336
AT4G25110	2.17082e-07	1.0356e-06	2.60742	2.84198	-0.359206
AT2G14560	0.00099722	0.00269139	2.60679	1.01855	-1.88972
AT4G14620	1.26937e-16	1.44496e-15	2.60623	6.24245	2.97378
AT1G05977	0.00461419	0.0109073	2.60526	0.703673	-2.47468
AT4G11070	4.56877e-11	3.30665e-10	2.60249	3.66127	0.432208
AT5G55460	1.5882e-07	7.72359e-07	2.60244	2.48567	-0.600214
AT2G25950	1.20005e-28	2.84386e-27	2.60085	5.1647	1.94035
AT2G21850	3.22971e-11	2.37876e-10	2.60012	3.37954	0.188282
AT5G38780	1.83574e-08	9.96902e-08	2.59724	2.8775	-0.201664
AT1G01640	3.74657e-06	1.51924e-05	2.59406	2.08759	-0.972183
AT1G05310	0.000674867	0.00188932	2.59193	1.46506	-1.60021
AT5G49320	0.00272198	0.00674387	2.58971	0.535946	-2.25229
AT2G39920	0.00291254	0.00716123	2.58463	1.55557	-1.47468
AT5G47250	1.80754e-10	1.23199e-09	2.58102	2.94231	-0.152755
AT4G14723	2.16378e-07	1.03249e-06	2.57391	3.17901	-0.0152514
AT2G27200	3.43632e-14	3.26173e-13	2.57103	4.08421	0.917634
AT4G38932	3.07865e-21	4.83743e-20	2.5702	6.4286	3.23498
AT1G60630	1.15669e-14	1.14057e-13	2.5684	4.85985	1.69524
AT4G21380	2.20244e-05	7.96774e-05	2.56562	2.84995	-0.252291
AT1G74400	1.71215e-06	7.27842e-06	2.56476	2.08083	-0.972183
AT1G24095	2.57185e-09	1.55054e-08	2.56414	2.78906	-0.304758
AT4G11990	3.08949e-20	4.51183e-19	2.56131	3.94231	0.747709
AT1G67300	1.0809e-34	3.34344e-33	2.55832	5.84995	2.63384
AT1G13990	2.15733e-21	3.42696e-20	2.55795	5.10184	1.95158
AT2G28210	8.33284e-05	0.000275656	2.5562	1.52603	-1.47468
AT1G22370	4.1288e-08	2.15784e-07	2.55594	4.23182	1.06964
AT5G24205	2.2242e-06	9.31048e-06	2.55137	2.25901	-0.811718
AT5G06330	0.000134457	0.000429614	2.5494	1.46506	-1.47468
AT1G09833	0.000209558	0.000645452	2.54871	1.53595	-1.35921
AT1G30510	1.53084e-30	3.94683e-29	2.54795	6.64275	3.42417
AT4G34950	7.80452e-22	1.2726e-20	2.54636	5.81932	2.62685
AT1G11125	3.78649e-11	2.76568e-10	2.54358	3.62457	0.494943
AT4G24265	8.70148e-06	3.35234e-05	2.54258	2.06037	-0.88972
AT3G18715	0.00653138	0.0149721	2.54185	0.41221	-2.25229
AT2G33000	0.00366323	0.00882978	2.54181	1.1663	-1.88972
AT2G29500	4.78226e-08	2.47735e-07	2.54174	5.32412	2.13018
AT3G23290	5.33149e-40	2.08368e-38	2.53972	6.3591	3.14003
AT1G52580	0.0099944	0.0219344	2.53919	0.127481	-2.47468
AT5G01940	7.48508e-09	4.27208e-08	2.53837	2.63152	-0.474683
AT4G32540	8.7664e-06	3.37471e-05	2.53551	1.82185	-1.15275
AT4G03965	0.000476455	0.0013716	2.53446	1.06037	-1.73772
AT5G23530	5.12268e-34	1.53257e-32	2.53334	6.25826	3.11528
AT1G54160	1.53135e-09	9.47839e-09	2.53145	3.21957	0.11028
AT5G20150	1.27681e-05	4.79818e-05	2.52909	5.35595	2.37498
AT2G09400	1.98405e-06	8.36495e-06	2.52572	2.00433	-1.15275
AT5G03495	7.75625e-05	0.000257864	2.52523	1.46506	-1.47468
AT5G66830	0.00400354	0.00957319	2.52479	0.721161	-2.05965
AT3G15500	0.000189378	0.000588153	2.5233	1.82185	-1.25229
AT1G25277	8.62616e-08	4.32837e-07	2.51448	2.44941	-0.536084
AT1G33612	9.99413e-06	3.8163e-05	2.50998	1.93858	-1.05965
AT5G42780	8.53872e-15	8.49456e-14	2.50969	3.93858	0.822998
AT5G56310	1.81213e-06	7.67955e-06	2.50699	2.531	-0.474683
AT2G33480	1.76339e-15	1.8382e-14	2.5056	6.18572	3.08501
AT4G37530	5.36433e-09	3.11658e-08	2.50542	4.88722	1.78584
AT5G04005	0.00451195	0.010679	2.50414	0.41221	-2.47468
AT1G47840	2.82647e-17	3.38489e-16	2.50381	3.94975	0.798336
AT5G22290	9.5244e-18	1.18499e-16	2.50375	5.98365	2.86517
AT4G01200	7.98756e-12	6.24546e-11	2.50281	3.63614	0.555064
AT5G51750	2.35404e-41	9.79047e-40	2.50241	8.21774	5.07735
AT5G01120	1.83887e-09	1.12741e-08	2.50137	2.72983	-0.304758
AT3G49120	2.25885e-19	3.09674e-18	2.501	7.28699	4.16436
AT1G64260	6.84267e-06	2.67897e-05	2.50072	1.78906	-1.15275
AT1G67770	0.0108274	0.0235692	2.49614	0.127481	-2.47468
AT3G20395	1.82753e-21	2.91245e-20	2.49525	5.54211	2.37498
AT3G10150	0.0017446	0.00448763	2.4943	1.03262	-1.88972
AT2G26440	1.40802e-20	2.10824e-19	2.49356	6.73763	3.61278
AT1G08320	1.92679e-09	1.17896e-08	2.49168	3.43888	0.399786
AT2G29090	5.64422e-06	2.23499e-05	2.49153	3.97548	0.871092
AT2G15890	1.63294e-07	7.92242e-07	2.48881	7.48599	4.26678
AT3G10000	1.63212e-13	1.47471e-12	2.48717	3.70147	0.61278
AT2G18120	3.72634e-14	3.52477e-13	2.4843	3.37954	0.262283
AT3G08770	3.0226e-42	1.31464e-40	2.48286	8.70498	5.56241
AT5G47330	6.16863e-09	3.55784e-08	2.48205	4.02736	0.894551
AT1G26960	2.58757e-17	3.11209e-16	2.4809	5.04048	1.96272
AT1G28230	3.95999e-06	1.60103e-05	2.48056	3.6882	0.584211
AT2G41300	0.000911763	0.00248032	2.48048	1.1663	-1.73772
AT1G79103	0.00346912	0.00839558	2.48	0.738438	-2.05965
AT1G20620	1.31221e-24	2.51578e-23	2.47945	12.233	9.05938
AT4G34810	0.00151374	0.00393951	2.47825	1.70367	-1.25229
AT3G21090	3.69105e-22	6.16143e-21	2.4782	6.49492	3.37081
AT4G21480	2.60161e-11	1.94053e-10	2.47707	3.55314	0.525317
AT1G08290	4.27006e-06	1.71737e-05	2.47603	2.54088	-0.474683
AT1G17090	2.49453e-06	1.03768e-05	2.47555	2.46506	-0.536084
AT1G14170	9.43858e-30	2.338e-28	2.47286	5.25601	2.16917
AT3G44770	2.50917e-07	1.18536e-06	2.47225	2.21649	-0.737717
AT3G26480	8.26394e-06	3.19678e-05	2.47212	2.59405	-0.304758
AT1G31320	3.48769e-24	6.49575e-23	2.47196	4.66918	1.55506
AT1G46264	2.31482e-09	1.40314e-08	2.47013	4.73629	1.70854
AT4G36910	0	0	2.4699	6.78855	3.68182
AT3G54150	0.00031823	0.000944487	2.46712	2.71681	-0.304758
AT3G19710	7.8118e-10	5.0063e-09	2.46588	6.76582	3.60213
AT4G21550	3.13213e-09	1.8682e-08	2.46504	2.68597	-0.304758
AT3G63210	3.66798e-07	1.69889e-06	2.46429	6.15509	2.94598
AT5G38020	6.69455e-10	4.32406e-09	2.4639	4.4946	1.46392
AT5G33290	3.98963e-08	2.09095e-07	2.46348	3.70147	0.640794
AT2G24945	3.7441e-15	3.81886e-14	2.46324	3.98093	0.917634
AT3G51060	1.86906e-19	2.5767e-18	2.46262	4.55314	1.43221
AT3G18260	0.00361847	0.00873385	2.46258	0.975478	-1.88972
AT1G69870	1.59313e-12	1.32164e-11	2.45955	7.65218	4.63732
AT5G15840	8.41003e-06	3.24869e-05	2.45903	2.35735	-0.536084
AT3G21420	1.88091e-09	1.15203e-08	2.45732	4.58453	1.51021
AT2G34240	0.0232218	0.0466406	2.4568	0.101009	-2.47468
AT4G18930	1.19152e-14	1.17303e-13	2.45636	6.24472	3.14981
AT1G01660	0.00558421	0.0129651	2.45558	0.805553	-1.88972
AT3G62780	0.000580819	0.00164378	2.45466	1.24094	-1.60021
AT1G03470	4.8793e-35	1.53826e-33	2.45197	5.04656	1.95158
AT4G01910	1.30846e-08	7.22922e-08	2.45117	2.84597	-0.201664
AT1G53035	1.1525e-06	5.01803e-06	2.44777	3.0079	-0.0152514
AT3G07120	7.04694e-07	3.149e-06	2.44765	2.12748	-0.88972
AT3G26290	5.16063e-07	2.34914e-06	2.44464	7.01501	3.84424
AT3G25620	5.60907e-10	3.64686e-09	2.44427	2.73844	-0.252291
AT4G02670	2.97884e-07	1.3936e-06	2.4442	2.43888	-0.536084
AT5G25770	2.4699e-18	3.19568e-17	2.44231	5.05002	1.98475
AT2G24030	6.55105e-05	0.000220175	2.44097	1.49587	-1.35921
AT4G16260	4.16835e-06	1.67948e-05	2.44006	4.1242	1.04888
AT3G61490	2.02588e-17	2.45963e-16	2.43926	5.71244	2.68855
AT4G37520	7.00465e-15	7.00806e-14	2.43873	6.83547	3.73477
AT3G42670	2.33152e-17	2.81405e-16	2.43746	5.09347	1.95158
AT2G31390	3.14284e-34	9.52992e-33	2.43743	7.55451	4.44617
AT3G59820	5.84725e-28	1.3343e-26	2.43681	6.32662	3.21182
AT2G22780	0	0	2.43601	8.27325	5.21415
AT5G03085	0.0176036	0.0363133	2.43505	0.127481	-2.73772
AT2G37530	3.83211e-05	0.000133646	2.4349	1.85392	-1.25229
AT1G71250	0.000832959	0.0022859	2.43328	1.6499	-1.25229
AT3G47840	1.80783e-05	6.63968e-05	2.43215	1.68597	-1.15275
AT4G06746	0.0237479	0.0475809	2.43033	1.49587	-1.47468
AT2G40840	9.8113e-12	7.59666e-11	2.42943	8.38692	5.33375
AT1G64660	7.64936e-09	4.35776e-08	2.42917	6.02031	3.03839
AT3G05620	0.00397254	0.00950646	2.42773	0.931084	-2.05965
AT5G55370	0.0186243	0.0381981	2.42772	0.253012	-2.47468
AT5G25370	0.00634523	0.0145671	2.42756	0.931084	-1.88972
AT2G34220	0.0225826	0.0454755	2.42747	0.0465608	-2.47468
AT5G17490	1.15185e-06	5.01607e-06	2.42597	6.17187	3.12523
AT1G64890	1.20711e-13	1.10202e-12	2.42553	3.61291	0.525317
AT5G16450	6.54185e-25	1.27331e-23	2.42389	5.15187	2.0901
AT3G42180	0.000552909	0.00157348	2.42245	1.88528	-1.05965
AT2G03110	0.000107627	0.000349141	2.42128	1.46506	-1.35921
AT1G14687	1.61544e-16	1.81788e-15	2.42109	4.2901	1.26228
AT4G17260	1.51483e-24	2.88239e-23	2.41724	5.97866	2.88872
AT5G42860	5.30968e-08	2.73619e-07	2.41678	3.66127	0.668275
AT4G11543	0.0190586	0.0390141	2.41528	0.0465608	-2.73772
AT1G33615	2.55398e-15	2.63224e-14	2.41252	4.05348	1.02782
AT5G02200	5.93608e-11	4.25373e-10	2.41071	4.69042	1.72171
AT1G10690	5.92971e-06	2.3439e-05	2.41051	2.24699	-0.667328
AT2G40340	0.00265536	0.00658943	2.40897	1.49587	-1.47468
AT1G61450	7.54179e-13	6.40766e-12	2.4084	3.62689	0.640794
AT1G44760	3.9311e-33	1.13074e-31	2.40838	7.30956	4.28687
AT4G30170	1.08673e-06	4.7518e-06	2.40723	4.35034	1.33267
AT1G21680	2.60765e-26	5.45502e-25	2.40483	7.6439	4.63732
AT5G58980	2.12462e-23	3.81008e-22	2.39961	4.85094	1.79834
AT1G23380	6.93666e-20	9.87822e-19	2.39774	5.62341	2.51778
AT4G39190	4.30429e-21	6.69914e-20	2.39632	4.63844	1.61278
AT2G29420	5.15226e-09	2.99938e-08	2.39441	7.8136	4.83669
AT1G35730	0.00138985	0.00364673	2.39319	0.975478	-1.88972
AT5G08000	1.53536e-20	2.28973e-19	2.39315	6.70861	3.73152
AT1G27680	1.21175e-30	3.13401e-29	2.39173	6.07574	3.0225
AT3G56620	1.68564e-06	7.17067e-06	2.39067	2.2041	-0.737717
AT3G13610	0.00232564	0.00583708	2.3887	2.2041	-0.667328
AT5G63990	2.71227e-10	1.81566e-09	2.3881	3.81373	0.847245
AT4G32870	1.91902e-07	9.22494e-07	2.38759	2.56044	-0.359206
AT3G24810	7.80262e-11	5.53171e-10	2.38547	4.1615	1.06964
AT2G45360	7.52506e-06	2.93029e-05	2.38495	1.96083	-0.88972
AT5G62230	3.91792e-30	9.91439e-29	2.38468	5.92308	2.90614
AT4G09920	0.000133618	0.000427156	2.38424	1.42294	-1.35921
AT5G14960	0.000398042	0.00116355	2.38336	3.25	0.188282
AT1G22490	1.14534e-05	4.33523e-05	2.38306	2.17901	-0.667328
AT5G20550	0.000317037	0.000941059	2.38261	1.30032	-1.47468
AT4G27900	2.46086e-23	4.39705e-22	2.38169	5.56408	2.53281
AT5G23230	5.12628e-06	2.04139e-05	2.38033	2.05348	-0.88972
AT2G22920	1.93367e-09	1.18263e-08	2.38011	3.06722	0.149808
AT5G39850	5.5804e-21	8.60367e-20	2.3765	6.27944	3.24869
AT4G01480	1.04208e-10	7.30169e-10	2.37603	4.42427	1.47951
AT1G73680	6.9618e-17	8.07412e-16	2.3756	6.22838	3.23956
AT5G05410	1.96867e-15	2.04526e-14	2.37495	5.52042	2.56241
AT5G51570	1.77725e-23	3.20817e-22	2.37349	5.63326	2.62685
AT4G11720	0.0240758	0.0481439	2.37144	-0.0689164	-2.47468
AT3G05980	4.18485e-06	1.68558e-05	2.36951	2.67255	-0.252291
AT1G63380	0.00210732	0.00533977	2.36936	1.15348	-1.73772
AT4G25433	0.0123289	0.0264587	2.36878	0.516046	-2.25229
AT4G33280	7.13808e-05	0.000238634	2.36822	1.747	-1.05965
AT1G77270	8.03294e-38	2.84586e-36	2.36746	5.46376	2.44815
AT1G55210	7.42688e-44	3.48223e-42	2.36635	7.41053	4.41811
AT5G42200	4.35727e-13	3.77896e-12	2.36499	3.47024	0.494943
AT1G52710	9.77646e-30	2.41765e-28	2.36445	5.06893	2.0593
AT2G34850	0.0128674	0.0274899	2.36413	0.454645	-2.05965
AT1G73120	5.70074e-35	1.78807e-33	2.36371	6.54733	3.50641
AT2G31110	8.09332e-17	9.33367e-16	2.3622	4.90071	1.90614
AT2G46750	0.000130699	0.00041829	2.36203	2.30612	-0.600214
AT5G04200	3.73577e-05	0.000130582	2.36062	1.76397	-1.05965
AT1G60610	1.13573e-23	2.0791e-22	2.35901	5.12994	2.13018
AT1G17480	1.15423e-15	1.21763e-14	2.3588	4.05175	1.06964
AT1G35830	1.04393e-08	5.84703e-08	2.3584	3.36571	0.332672
AT2G08685	0.000292843	0.000874941	2.35747	1.28864	-1.60021
AT3G54363	2.28604e-07	1.08767e-06	2.35643	3.0256	0.0278174
AT5G23020	2.78178e-06	1.15018e-05	2.35635	4.70477	1.52532
AT2G29710	0.00322096	0.00785912	2.35585	1.08759	-1.73772
AT2G04500	0.00841387	0.0188008	2.35516	2.21031	-0.667328
AT5G59520	1.80544e-09	1.10857e-08	2.35436	3.56529	0.640794
AT5G36100	0.00819017	0.0183426	2.35405	0.649902	-1.88972
AT2G43620	1.66505e-05	6.14184e-05	2.35221	6.32304	3.43221
AT4G16600	0.00740247	0.0167552	2.34938	0.495868	-2.05965
AT1G10760	1.65595e-18	2.16416e-17	2.348	8.6583	5.6776
AT1G80830	9.86514e-42	4.18788e-40	2.34776	6.73279	3.72499
AT2G36490	1.14321e-40	4.62962e-39	2.3476	6.31838	3.32837
AT1G13600	1.84477e-06	7.80712e-06	2.34732	2.72983	-0.252291
AT4G02710	2.72377e-29	6.57498e-28	2.34705	5.4296	2.4402
AT2G37740	0.0208507	0.0423302	2.34683	0.300317	-2.25229
AT1G63020	9.72203e-20	1.37021e-18	2.34545	4.50977	1.49494
AT4G22235	0.000401519	0.00117274	2.34496	1.64074	-1.05965
AT1G68568	8.91564e-12	6.93151e-11	2.34343	3.48567	0.584211
AT2G41082	0.0215803	0.0436535	2.34264	-0.0391691	-2.73772
AT1G30840	1.33821e-05	5.00524e-05	2.34054	2.0256	-0.811718
AT5G15843	4.04702e-05	0.000140544	2.33777	2.09431	-0.667328
AT1G19630	9.08271e-07	4.00779e-06	2.33755	2.43888	-0.415789
AT1G62790	8.4e-27	1.79691e-25	2.3357	7.11617	4.14248
AT3G15990	1.15856e-07	5.72239e-07	2.33551	3.32054	0.432208
AT3G20100	1.1221e-17	1.38975e-16	2.33541	6.7981	3.87109
AT1G58150	9.39916e-11	6.60742e-10	2.33385	3.00076	0.0696376
AT3G53235	1.56697e-05	5.80267e-05	2.3325	1.97548	-0.972183
AT1G78490	4.20944e-20	6.08959e-19	2.33238	6.37299	3.41203
AT2G08340	1.40834e-08	7.74369e-08	2.32902	7.41086	4.50641
AT2G37200	2.94711e-33	8.55705e-32	2.32841	5.78491	2.8291
AT3G63215	1.827e-05	6.70209e-05	2.32738	4.10268	1.02782
AT5G49630	3.92665e-25	7.73456e-24	2.32617	6.0256	3.04364
AT5G44350	6.46243e-08	3.29642e-07	2.32512	3.35455	0.432208
AT5G19600	1.03568e-15	1.0968e-14	2.32381	5.00255	2.01717
AT4G31355	0.010809	0.0235334	2.32302	0.649902	-2.05965
AT1G20923	0.0103261	0.022602	2.32227	0.555574	-2.05965
AT4G32290	1.30542e-20	1.95988e-19	2.31895	6.02252	3.0901
AT1G12211	5.55637e-12	4.399e-11	2.31484	3.35175	0.432208
AT2G33815	4.44838e-07	2.04039e-06	2.31376	2.65446	-0.252291
AT1G11580	2.95251e-11	2.18505e-10	2.31158	7.7486	4.7827
AT5G21105	0	0	2.31017	8.69173	5.76053
AT3G60670	6.70171e-10	4.32755e-09	2.30963	2.92355	0.0278174
AT4G36920	8.25156e-17	9.50725e-16	2.30957	6.18414	3.23037
AT1G28050	2.11119e-11	1.58917e-10	2.30569	5.68931	2.74125
AT1G47960	8.92569e-14	8.21871e-13	2.30333	4.1647	1.24414
AT5G65030	0.000143081	0.000454808	2.30277	1.63152	-1.25229
AT5G18130	3.49034e-16	3.82802e-15	2.30237	4.57854	1.62685
AT1G63390	0.00676614	0.0154542	2.30001	0.721161	-2.05965
AT2G23040	6.23164e-10	4.03778e-09	2.29807	3.25	0.366619
AT1G58590	6.13658e-18	7.74449e-17	2.29767	4.37954	1.44815
AT3G05390	0.0202001	0.0411318	2.29686	0.228764	-2.25229
AT1G59640	3.02811e-08	1.60582e-07	2.29494	3.86968	0.984749
AT5G23575	1.05483e-27	2.37839e-26	2.29483	6.62718	3.68182
AT5G50010	4.08967e-08	2.14064e-07	2.29418	3.77657	0.798336
AT1G62580	0.000575551	0.00163094	2.29378	1.04656	-1.60021
AT1G54100	1.72172e-15	1.79627e-14	2.29349	8.10163	5.21065
AT1G07260	2.85274e-14	2.72489e-13	2.2931	4.43491	1.51021
AT2G01730	9.30453e-05	0.000305647	2.29112	1.57494	-1.15275
AT3G61090	0.000119334	0.000384386	2.29047	1.51605	-1.35921
AT1G65790	0.010733	0.0233804	2.28723	0.721161	-2.05965
AT4G33700	6.07955e-40	2.37228e-38	2.28622	5.79991	2.88287
AT4G28556	5.72218e-07	2.58754e-06	2.28504	2.21031	-0.600214
AT3G27300	4.48416e-44	2.14259e-42	2.28478	6.89422	3.95716
AT2G14100	0.0107317	0.0233795	2.28109	0.946034	-1.60021
AT5G10300	0.000193764	0.000600333	2.27963	4.02912	1.18828
AT2G47260	7.40784e-16	7.93716e-15	2.27949	4.07574	1.14981
AT5G13680	0.0055756	0.0129499	2.27917	0.821854	-1.73772
AT5G07990	9.19025e-07	4.05161e-06	2.27819	4.62225	1.81072
AT5G23010	3.442e-09	2.04757e-08	2.27805	8.12748	5.10275
AT4G18020	6.92322e-32	1.89615e-30	2.27745	7.82185	4.91046
AT1G72490	0.00337354	0.00819165	2.27651	1.79733	-0.88972
AT1G68470	3.82733e-07	1.7687e-06	2.27575	2.63152	-0.152755
AT1G71960	1.83538e-13	1.64869e-12	2.2749	5.48375	2.59857
AT5G48412	1.1266e-18	1.48975e-17	2.27391	6.00567	3.12026
AT3G06035	7.61747e-10	4.88813e-09	2.27294	4.74166	1.90614
AT4G25707	4.50283e-13	3.8956e-12	2.27258	3.41221	0.525317
AT1G64170	8.32284e-05	0.000275363	2.27134	4.52852	1.54027
AT1G35320	1.28442e-33	3.77386e-32	2.27092	5.48503	2.57698
AT2G32160	0.00591306	0.0136603	2.27064	1.55557	-1.15275
AT1G51960	0.00483013	0.011373	2.26976	1.1663	-1.60021
AT3G23790	3.52962e-33	1.02003e-31	2.26834	5.44415	2.51778
AT1G64080	4.32595e-12	3.45711e-11	2.26827	5.10101	2.27127
AT1G32860	5.32558e-12	4.22307e-11	2.26721	4.99538	2.06964
AT3G59010	0.00510254	0.0119561	2.26683	1.39052	-1.35921
AT2G05630	1.40886e-17	1.73272e-16	2.26654	4.46765	1.55506
AT2G03020	7.86957e-06	3.05333e-05	2.26577	2.14054	-0.600214
AT5G63810	5.4621e-30	1.36404e-28	2.26515	7.21976	4.30668
AT4G07895	0.00218308	0.00550847	2.26242	0.837974	-1.73772
AT5G03460	4.95025e-31	1.31342e-29	2.26233	6.81932	3.91763
AT1G78970	2.25037e-09	1.36642e-08	2.2613	6.81957	3.94598
AT1G09650	7.05247e-05	0.000235932	2.26066	2.03262	-0.737717
AT5G04750	0	0	2.25958	7.28018	4.37081
AT3G63280	3.80846e-11	2.7809e-10	2.25887	3.32626	0.463916
AT4G16750	4.77545e-05	0.000163853	2.25803	2.90836	0.0696376
AT1G72800	1.30812e-06	5.65259e-06	2.25698	3.65673	0.847245
AT5G47160	8.07588e-05	0.000267791	2.25561	1.98998	-0.811718
AT5G48670	0.00107903	0.00289189	2.25546	1.12748	-1.47468
AT3G58570	1.96279e-31	5.2875e-30	2.24983	6.11306	3.20714
AT1G08733	0.000711473	0.00198032	2.24931	1.72116	-1.05965
AT5G18710	0.0117478	0.025336	2.2489	0.433584	-2.05965
AT5G27600	2.65491e-26	5.54916e-25	2.24807	6.73144	3.85623
AT2G05075	1.10686e-08	6.17846e-08	2.24602	2.98275	0.149808
AT5G02575	1.4379e-05	5.3545e-05	2.24512	1.95345	-0.737717
AT1G29690	2.91586e-21	4.59337e-20	2.24263	6.18335	3.34123
AT2G47010	7.80641e-12	6.1077e-11	2.24119	6.07744	3.2802
AT5G62200	9.87796e-17	1.13281e-15	2.2407	5.47283	2.64771
AT2G01540	1.93682e-23	3.4809e-22	2.24029	4.56044	1.68182
AT3G54780	3.3672e-10	2.23289e-09	2.24023	2.92355	0.0696376
AT5G28650	0.00276538	0.00684039	2.23939	1.36849	-1.35921
AT4G10630	6.48829e-18	8.15074e-17	2.23872	4.01678	1.16917
AT5G46230	1.27093e-09	7.9363e-09	2.23777	3.66353	0.871092
AT5G53880	1.47709e-30	3.81225e-29	2.23698	7.45677	4.54769
AT1G60060	4.18784e-09	2.47155e-08	2.23642	4.1583	1.2802
AT5G45780	4.01745e-26	8.31241e-25	2.23583	5.33338	2.44815
AT1G66410	1.31301e-24	2.51578e-23	2.23507	8.28533	5.40286
AT2G38860	1.773e-14	1.72753e-13	2.2342	6.3556	3.5026
AT3G47950	1.23781e-12	1.03524e-11	2.23379	3.68151	0.822998
AT3G62430	0.000848007	0.00232228	2.23169	1.35735	-1.35921
AT4G36430	7.25201e-05	0.000242212	2.23065	2.91217	0.149808
AT4G14716	3.97195e-39	1.47954e-37	2.22997	6.62021	3.74125
AT3G03702	0.0132095	0.0281426	2.22993	0.204102	-2.25229
AT5G06620	2.59347e-10	1.74138e-09	2.22858	3.18217	0.366619
AT4G17800	1.79432e-13	1.61358e-12	2.22639	4.21031	1.31539
AT1G11070	3.45494e-12	2.7891e-11	2.2218	4.98456	2.04888
AT5G06839	3.73959e-05	0.000130682	2.21812	1.88528	-0.811718
AT1G65690	4.01457e-06	1.62177e-05	2.21735	2.93484	0.11028
AT5G11530	0	0	2.21599	7.06615	4.19538
AT1G75090	9.73553e-15	9.65397e-14	2.2154	3.82185	0.940355
AT1G18320	0.00047757	0.00137448	2.21462	1.33481	-1.35921
AT2G42200	6.53534e-15	6.55184e-14	2.21443	4.08759	1.20714
AT2G33810	5.21272e-07	2.3711e-06	2.21248	2.659	-0.201664
AT1G09220	3.7603e-06	1.52455e-05	2.21156	2.12748	-0.600214
AT4G16210	4.05566e-36	1.33501e-34	2.21098	6.1607	3.31973
AT1G58410	3.3864e-07	1.57469e-06	2.20987	2.96817	0.11028
AT5G51580	0.00219409	0.00553173	2.20977	0.805553	-1.73772
AT4G34590	1.56999e-34	4.81398e-33	2.20643	5.92685	3.07478
AT1G05560	2.99062e-12	2.42539e-11	2.20584	7.6556	4.88726
AT1G05562	2.99062e-12	2.42539e-11	2.20584	7.6556	4.88726
AT5G47990	0.000168255	0.000528211	2.20054	2.89687	0.149808
AT3G19700	7.70404e-06	2.99477e-05	2.20028	4.59997	1.72171
AT4G28170	0.018858	0.0386419	2.19958	0.179011	-2.25229
AT5G61370	1.53553e-09	9.50181e-09	2.19873	3.18847	0.366619
AT1G27630	2.63569e-14	2.53105e-13	2.19708	6.06765	3.19302
AT1G11220	1.98251e-08	1.07377e-07	2.19635	3.93296	1.16917
AT3G25190	4.34094e-10	2.85477e-09	2.19624	5.2041	2.25324
AT5G42850	2.20219e-39	8.40654e-38	2.19569	6.73978	3.92335
AT2G24440	3.06817e-17	3.65833e-16	2.19429	4.02384	1.18828
AT3G61970	0.000164555	0.00051741	2.19332	3.77239	0.917634
AT3G17820	1.3428e-32	3.76994e-31	2.19316	7.86305	5.05149
AT5G42825	3.3166e-16	3.64234e-15	2.19218	5.99628	3.19302
AT4G08770	0.000336815	0.000995326	2.19196	3.55801	0.721714
AT5G51790	1.26122e-05	4.74319e-05	2.19147	3.92544	1.11028
AT5G02350	0.0142181	0.0300239	2.1902	0.721161	-1.88972
AT5G54800	0	0	2.18585	6.49301	3.66828
AT5G17430	0.012755	0.0272758	2.18527	0.516046	-1.88972
AT1G74458	0.000378471	0.00111109	2.18237	1.97548	-0.811718
AT1G18100	2.61613e-17	3.1437e-16	2.18172	5.13891	2.2802
AT5G53740	0.0208522	0.0423302	2.18114	0.685971	-1.88972
AT2G21770	1.12838e-06	4.92342e-06	2.18056	2.48055	-0.201664
AT5G45850	0.00180731	0.00463633	2.18047	1.82185	-0.88972
AT1G66620	1.20222e-19	1.6838e-18	2.18024	4.6748	1.85922
AT2G01200	6.26276e-15	6.28881e-14	2.18017	3.66127	0.847245
AT2G01610	6.48028e-08	3.30415e-07	2.17971	3.48823	0.773245
AT1G05163	1.92084e-08	1.04151e-07	2.17965	4.90071	2.06964
AT4G30975	7.96143e-07	3.53392e-06	2.1757	3.31766	0.555064
AT2G45210	3.15735e-11	2.32756e-10	2.17551	3.55314	0.773245
AT3G60640	7.18785e-21	1.09993e-19	2.17486	4.45726	1.6546
AT1G69510	0	0	2.17464	7.6237	4.80144
AT1G68360	0.0130572	0.0278615	2.17346	1.63152	-0.972183
AT3G61113	0.00268892	0.00666868	2.17249	1.6499	-0.972183
AT4G21610	2.73013e-13	2.40505e-12	2.1712	4.52479	1.73477
AT4G34510	9.20632e-06	3.53246e-05	2.16993	2.0256	-0.737717
AT2G20550	5.39348e-10	3.50947e-09	2.16753	3.17584	0.399786
AT5G37600	4.51367e-38	1.62005e-36	2.16587	7.57554	4.75894
AT1G53060	1.29965e-10	8.99132e-10	2.16263	3.28864	0.494943
AT5G59340	3.52939e-12	2.84361e-11	2.16156	3.81169	0.984749
AT1G48605	1.82372e-06	7.72467e-06	2.1608	2.19161	-0.474683
AT3G62920	8.04432e-09	4.56586e-08	2.1604	2.81373	0.0696376
AT1G21770	6.47051e-18	8.13256e-17	2.15958	7.28184	4.514
AT2G01660	2.78587e-12	2.26756e-11	2.15957	4.19004	1.43221
AT4G27480	3.6048e-08	1.89733e-07	2.15856	3.24699	0.432208
AT2G25000	4.47265e-08	2.32556e-07	2.158	4.03961	1.31539
AT3G15270	3.34166e-05	0.000117507	2.15788	2.0256	-0.600214
AT5G35760	0.000116176	0.000374852	2.15712	2.00433	-0.737717
AT3G29250	1.72727e-05	6.35804e-05	2.15537	2.77239	0.0696376
AT5G61610	3.83565e-06	1.55331e-05	2.15508	2.45465	-0.252291
AT2G30370	0.000106221	0.000344855	2.15495	2.63614	-0.0596454
AT1G78980	3.69409e-07	1.71002e-06	2.15452	3.35175	0.555064
AT4G32535	0.0103688	0.0226853	2.1545	0.346121	-2.05965
AT4G12382	0.0199284	0.0406191	2.15334	0.127481	-2.47468
AT1G75270	5.55023e-19	7.43513e-18	2.15179	6.58094	3.81994
AT2G29750	2.67507e-06	1.10829e-05	2.151	2.21649	-0.474683
AT4G40010	2.39132e-05	8.59547e-05	2.15082	2.93484	0.149808
AT2G22970	1.89686e-13	1.70144e-12	2.14931	5.49142	2.72826
AT5G58490	2.39124e-39	9.08598e-38	2.14855	7.70477	4.93471
AT4G17480	3.0491e-07	1.42457e-06	2.14808	3.19787	0.432208
AT1G08180	5.7529e-14	5.36952e-13	2.14774	3.99897	1.24414
AT5G02565	7.42023e-05	0.000247529	2.14745	1.8775	-0.811718
AT3G17020	0	0	2.14637	8.44621	5.66402
AT3G12730	1.31024e-08	7.23661e-08	2.14616	2.8736	0.11028
AT2G03505	2.10084e-05	7.62933e-05	2.14543	1.93108	-0.737717
AT5G01670	2.03977e-07	9.75588e-07	2.14494	5.85936	3.17397
AT1G04413	0.00346729	0.00839445	2.14432	0.721161	-1.73772
AT1G27620	0.0236932	0.0474867	2.14368	0.433584	-1.88972
AT1G04297	5.45628e-05	0.000185328	2.14259	1.96083	-0.667328
AT5G41761	6.32901e-06	2.49054e-05	2.14085	2.74273	-0.0596454
AT5G21020	2.70443e-17	3.24505e-16	2.14065	9.08485	6.32298
AT1G34040	0.00256699	0.00639009	2.13984	0.869683	-1.60021
AT2G18170	2.5634e-24	4.81801e-23	2.13732	4.97183	2.21648
AT1G78960	7.74854e-21	1.18206e-19	2.1363	5.10184	2.31539
AT1G64455	5.20031e-15	5.24548e-14	2.13579	4.52229	1.74771
AT1G19490	1.92433e-07	9.24505e-07	2.13572	4.49205	1.77324
AT2G39700	1.2456e-10	8.6319e-10	2.13544	6.99043	4.28687
AT3G54390	2.53161e-13	2.23979e-12	2.13476	5.1869	2.42417
AT3G26135	0.00282941	0.00697806	2.13392	1.92355	-0.88972
AT3G46970	1.00809e-08	5.66177e-08	2.13249	8.53618	5.83366
AT3G25970	3.35944e-05	0.000118065	2.13172	2.44941	-0.252291
AT4G09500	1.54283e-07	7.51487e-07	2.13167	3.8814	1.20714
AT3G04570	7.97518e-08	4.02304e-07	2.13161	2.8736	0.149808
AT2G22821	0.000264602	0.000798216	2.13144	1.88528	-0.811718
AT1G79760	0.000811217	0.00223021	2.13099	1.747	-0.811718
AT1G16310	1.85539e-05	6.79913e-05	2.13035	1.98275	-0.667328
AT1G55120	8.7223e-20	1.23355e-18	2.12955	5.22033	2.47951
AT5G38565	2.65359e-07	1.24975e-06	2.12623	2.49078	-0.252291
AT5G14515	0.000311095	0.000925096	2.12614	1.659	-1.05965
AT4G22233	0.00109999	0.00294166	2.1242	1.71244	-0.88972
AT2G28840	2.52775e-29	6.11378e-28	2.12338	8.54985	5.76611
AT3G61680	0.000511509	0.00146293	2.12301	2.05348	-0.474683
AT5G54390	5.86157e-26	1.2037e-24	2.12211	8.22981	5.45704
AT3G48170	0	0	2.12136	7.98139	5.23383
AT1G35255	0.00995845	0.0218594	2.12116	0.346121	-2.05965
AT2G42530	7.75707e-06	3.01253e-05	2.12111	4.25301	1.56971
AT1G51460	9.06872e-16	9.63288e-15	2.12107	4.36154	1.59857
AT2G19920	4.58413e-13	3.96037e-12	2.12081	4.49587	1.72171
AT5G66170	6.0776e-16	6.57769e-15	2.12011	4.86379	2.13018
AT5G37740	1.79664e-24	3.40022e-23	2.11966	5.38161	2.61278
AT5G65170	2.62902e-12	2.14486e-11	2.11892	3.71244	0.962722
AT5G05400	1.31823e-08	7.27907e-08	2.11849	2.90071	0.188282
AT5G11410	3.3668e-06	1.37521e-05	2.11717	2.86182	0.149808
AT1G72720	0.000581042	0.00164423	2.11711	1.1663	-1.35921
AT5G14510	0.000383485	0.00112474	2.11552	1.659	-0.972183
AT1G12210	1.354e-10	9.34629e-10	2.1121	3.43623	0.721714
AT3G18080	6.67856e-16	7.19648e-15	2.11095	9.03054	6.29515
AT2G46440	0.00029675	0.000885217	2.11055	2.68151	0.0278174
AT4G37030	0.000775472	0.00214079	2.10894	1.28864	-1.25229
AT5G66053	8.79509e-10	5.60437e-09	2.10792	3.38504	0.640794
AT2G32960	2.49658e-16	2.77395e-15	2.10603	4.14216	1.39979
AT4G34500	1.43209e-17	1.75953e-16	2.10399	4.8035	2.0901
AT1G06160	9.70714e-05	0.000317283	2.10291	2.59405	-0.152755
AT5G03240	3.74609e-17	4.43443e-16	2.10259	9.33963	6.6251
AT4G25150	1.86766e-12	1.5421e-11	2.10048	3.659	0.940355
AT1G73880	6.76955e-25	1.31347e-23	2.09968	5.85193	3.11528
AT4G11360	1.16866e-05	4.41941e-05	2.09937	4.27981	1.52532
AT5G64430	3.86082e-31	1.02769e-29	2.09749	5.90741	3.15952
AT5G51585	0.00438645	0.01041	2.0969	0.721161	-1.73772
AT2G46390	1.4013e-45	3.92364e-44	2.09613	7.32376	4.59678
AT1G53330	1.92066e-05	7.0216e-05	2.09397	2.08759	-0.536084
AT4G02360	0.000713908	0.00198625	2.0927	2.67255	-0.0152514
AT5G48070	0.0160946	0.0335746	2.09232	0.789065	-1.73772
AT1G05753	4.2782e-09	2.52185e-08	2.09195	2.98637	0.262283
AT4G36830	0.000307911	0.00091629	2.09144	2.86968	0.225757
AT1G22170	1.13882e-10	7.9411e-10	2.0914	4.55314	1.88287
AT3G62270	1.69532e-07	8.20245e-07	2.09081	5.45006	2.71514
AT1G67860	1.05099e-13	9.63064e-13	2.08946	5.12994	2.36662
AT3G53800	0.00014936	0.000473605	2.08869	6.04483	3.20245
AT2G37925	0.0194176	0.0396668	2.08677	0.57494	-1.88972
AT5G55470	3.91812e-05	0.000136433	2.08666	3.52354	0.847245
AT4G21120	0.000878539	0.00239869	2.08635	2.03262	-0.536084
AT5G15150	2.55171e-11	1.90446e-10	2.08626	4.50094	1.78584
AT5G51550	6.04763e-15	6.07775e-14	2.08515	8.65822	5.9018
AT5G17330	1.58717e-28	3.74324e-27	2.08382	6.19787	3.48725
AT5G52450	1.95247e-17	2.37401e-16	2.08254	5.05089	2.36662
AT1G49938	1.55342e-07	7.56196e-07	2.08101	2.62689	-0.0152514
AT1G29160	2.59895e-07	1.22518e-06	2.0807	2.94603	0.262283
AT5G26340	8.61889e-06	3.3226e-05	2.08035	5.04396	2.34975
AT1G15230	1.56675e-26	3.31412e-25	2.08021	6.36328	3.63732
AT1G68230	0.00142695	0.00373452	2.07953	1.71244	-0.88972
AT4G35640	3.35985e-10	2.22862e-09	2.07935	3.66805	1.00644
AT2G05440	3.56304e-10	2.35831e-09	2.07657	5.57614	2.84122
AT3G59520	1.85116e-17	2.2564e-16	2.07517	5.79114	3.07478
AT5G59700	5.69045e-11	4.08961e-10	2.07295	3.62689	0.894551
AT1G21360	0.000238419	0.00072545	2.07169	2.35735	-0.359206
AT4G04275	0.000251456	0.000761357	2.07087	1.52603	-1.05965
AT1G20530	2.83369e-05	0.000100664	2.06962	1.82994	-0.737717
AT5G11670	8.35757e-10	5.33662e-09	2.06814	8.84066	6.06124
AT2G47050	0.000961419	0.00260361	2.06476	1.37954	-1.15275
AT1G27660	4.40908e-11	3.19766e-10	2.06247	3.80145	1.06964
AT2G14878	4.22926e-17	4.9872e-16	2.06067	6.99628	4.30449
AT3G47400	0.00396785	0.00949892	2.05912	0.931084	-1.47468
AT1G62700	4.49023e-06	1.80033e-05	2.05871	2.76819	0.0696376
AT5G02750	1.96424e-07	9.41108e-07	2.05485	2.98998	0.332672
AT2G39350	1.27275e-12	1.06337e-11	2.05483	5.35875	2.68855
AT5G25475	1.49212e-19	2.078e-18	2.05433	4.79836	2.11028
AT5G12200	3.34515e-22	5.59921e-21	2.05339	6.08379	3.43221
AT5G37990	0.00420259	0.0100083	2.05313	2.41758	-0.201664
AT5G43180	2.39422e-05	8.60465e-05	2.05257	3.10767	0.463916
AT2G36750	5.69302e-07	2.57482e-06	2.05235	2.65446	0.0278174
AT5G56630	2.1188e-19	2.90798e-18	2.05216	6.01146	3.35821
AT1G22500	5.31424e-15	5.35601e-14	2.05197	4.68486	1.97378
AT4G13577	2.66379e-13	2.34997e-12	2.05191	5.90311	3.14493
AT2G38430	9.6865e-08	4.82893e-07	2.05146	2.84995	0.188282
AT1G52410	1.66746e-27	3.71212e-26	2.05102	6.04265	3.34975
AT3G07730	1.19012e-10	8.26838e-10	2.05014	3.37954	0.721714
AT1G22360	6.51615e-27	1.40614e-25	2.04876	7.87176	5.15952
AT1G72690	6.25099e-09	3.6028e-08	2.04773	3.18532	0.555064
AT5G59220	0.000236098	0.000718859	2.04752	4.22876	1.66827
AT2G28420	0.024454	0.0488129	2.04726	0.685971	-1.73772
AT4G28150	4.33356e-06	1.74177e-05	2.04681	2.31191	-0.252291
AT4G24080	4.3969e-05	0.000151689	2.0466	1.80555	-0.737717
AT1G05490	1.60596e-06	6.85419e-06	2.04603	2.41758	-0.152755
AT1G63440	1.78535e-09	1.09678e-08	2.04505	3.14702	0.494943
AT5G01910	4.16109e-11	3.02582e-10	2.04501	4.23182	1.56971
AT3G48920	0.0018208	0.00466947	2.04483	1.66805	-0.88972
AT5G44730	1.19836e-33	3.52521e-32	2.04479	6.04309	3.34123
AT4G35050	1.75869e-16	1.97548e-15	2.04459	5.64189	3.00105
AT1G06233	4.44346e-06	1.78361e-05	2.04312	2.10101	-0.536084
AT5G18220	0.00136501	0.00358421	2.04217	1.08759	-1.35921
AT2G27140	4.98986e-05	0.000170639	2.04201	2.22876	-0.415789
AT5G44380	9.48095e-06	3.63274e-05	2.04019	5.4946	2.86517
AT5G19440	6.56757e-20	9.37431e-19	2.03853	7.51542	4.86813
AT1G74940	1.58927e-15	1.66303e-14	2.03829	5.49714	2.77956
AT5G11300	6.60279e-09	3.79668e-08	2.03775	3.17901	0.525317
AT4G11690	0.00104952	0.00281957	2.03667	1.57494	-0.88972
AT1G32930	1.72758e-21	2.76032e-20	2.03595	4.75657	2.10023
AT5G25830	1.1261e-06	4.91435e-06	2.03518	2.54579	-0.0596454
AT3G11000	1.41215e-12	1.17665e-11	2.03435	4.00968	1.31539
AT5G07440	2.09117e-15	2.16795e-14	2.03424	8.56824	5.89528
AT1G77710	6.41327e-36	2.09983e-34	2.03356	7.5137	4.86517
AT4G39952	0.000201817	0.000623481	2.03353	2.08759	-0.474683
AT4G33810	0.0011338	0.00302552	2.03317	1.10101	-1.35921
AT4G02970	2.69131e-11	2.00198e-10	2.03304	7.73696	5.08883
AT5G14390	1.30775e-17	1.61482e-16	2.03205	6.09389	3.43621
AT3G62890	2.24637e-05	8.11476e-05	2.02962	3.07744	0.463916
AT1G52920	0.000246235	0.000747202	2.02881	1.45465	-1.15275
AT1G13410	6.36191e-06	2.50307e-05	2.02761	2.54579	-0.0596454
AT1G70830	3.13097e-13	2.74833e-12	2.02621	10.4168	7.75814
AT4G18260	0.000188456	0.00058588	2.02346	2.03262	-0.600214
AT1G47710	2.27803e-19	3.11956e-18	2.02175	5.62283	2.9902
AT1G02390	6.98014e-05	0.000233607	2.02149	2.49587	-0.0596454
AT2G46535	2.38242e-09	1.44239e-08	2.01939	3.54334	0.962722
AT3G09070	5.11789e-22	8.43458e-21	2.01924	6.05779	3.43221
AT1G09890	0.00591736	0.0136677	2.01686	1.25301	-1.25229
AT5G44820	0.00190285	0.00485966	2.01623	1.62225	-0.88972
AT1G73210	2.53387e-09	1.52877e-08	2.01612	4.54947	1.90614
AT3G53950	1.35996e-09	8.47503e-09	2.01607	5.25301	2.64771
AT2G22170	4.79627e-22	7.91513e-21	2.01543	8.69319	6.05279
AT1G51130	8.12368e-14	7.49705e-13	2.01372	4.2739	1.64079
AT1G34060	0.000112315	0.00036301	2.01267	2.01855	-0.474683
AT5G27890	4.84532e-15	4.89542e-14	2.01256	5.63672	2.92335
AT4G39550	1.36102e-17	1.67639e-16	2.01241	4.21649	1.56971
AT1G55610	2.23396e-07	1.06392e-06	2.01182	2.80145	0.188282
AT1G12710	5.5801e-14	5.21812e-13	2.01135	3.76608	1.0901
AT1G19610	0.000518538	0.001482	2.00962	2.28276	-0.252291
AT1G08230	8.18649e-10	5.23552e-09	2.0086	5.24925	2.6546
AT5G49410	4.12914e-08	2.15784e-07	2.00797	2.98998	0.366619
AT5G13565	0.000161626	0.000509023	2.00759	2.1599	-0.359206
AT3G21550	8.53142e-07	3.774e-06	2.0073	2.531	-0.0596454
AT3G05290	1.83144e-16	2.05438e-15	2.00695	5.38504	2.78584
AT2G18735	3.4811e-12	2.80653e-11	2.00627	3.94045	1.33267
AT2G18980	0.00010866	0.000352121	2.00466	3.54334	0.962722
AT5G61520	4.2086e-29	1.01097e-27	2.00398	5.93577	3.30668
AT4G21926	0.000487792	0.00140128	2.00353	2.01146	-0.600214
AT5G48170	3.7267e-05	0.000130284	2.00341	2.58453	0.0696376
AT1G22250	9.38655e-14	8.62414e-13	2.00311	4.56408	1.88287
AT5G20710	1.20462e-06	5.23014e-06	1.99858	3.40411	0.747709
AT2G02100	1.71123e-19	2.36442e-18	1.99694	9.07702	6.48435
AT3G43840	0.00199159	0.00507261	1.99689	1.31191	-1.15275
AT5G46180	4.85239e-21	7.5138e-20	1.99654	6.57644	3.94878
AT1G64450	3.01795e-18	3.88437e-17	1.99618	5.03525	2.41609
AT1G01810	0.0126198	0.0270267	1.99583	1.35735	-1.15275
AT5G18690	1.82645e-09	1.12091e-08	1.99458	3.97183	1.36662
AT3G01620	0.0147129	0.0309678	1.99452	0.805553	-1.73772
AT5G03885	6.61458e-06	2.59586e-05	1.99423	2.14702	-0.359206
AT2G38720	4.18046e-10	2.75512e-09	1.9935	4.52727	1.84725
AT3G59330	2.57873e-11	1.92404e-10	1.99262	3.84995	1.22576
AT1G15210	3.47083e-14	3.29068e-13	1.99185	5.39529	2.74125
AT5G40410	0.00130995	0.00345292	1.99171	1.27686	-1.15275
AT5G46520	0.000140909	0.000448774	1.99145	1.83797	-0.667328
AT5G55250	1.87327e-07	9.01555e-07	1.99133	4.45856	1.90614
AT2G42170	1.46863e-13	1.33385e-12	1.99113	5.98998	3.31104
AT1G10400	8.2862e-26	1.68893e-24	1.99099	6.3871	3.7669
AT3G07540	1.99302e-14	1.93426e-13	1.99067	6.54057	3.89746
AT1G10970	4.87965e-11	3.5213e-10	1.98907	3.45203	0.822998
AT2G34470	6.16571e-44	2.9119e-42	1.98757	6.78413	4.15224
AT3G16500	4.10867e-35	1.30366e-33	1.98737	6.97662	4.3219
AT1G17590	2.39122e-11	1.79065e-10	1.98501	3.52354	0.894551
AT4G35630	1.38765e-16	1.57523e-15	1.98473	7.25545	4.6546
AT1G49910	1.72959e-12	1.43146e-11	1.98282	3.69927	1.06964
AT3G20910	1.21348e-10	8.41883e-10	1.98273	4.19787	1.62685
AT2G40085	7.25749e-06	2.83057e-05	1.9822	2.60822	0.11028
AT1G60730	5.95813e-18	7.52699e-17	1.9813	5.70861	3.12026
AT5G43400	2.17252e-13	1.936e-12	1.98056	4.39052	1.79834
AT4G20240	1.10481e-05	4.19018e-05	1.97911	2.8178	0.188282
AT3G24360	0.000716992	0.00199365	1.97905	1.52603	-0.972183
AT3G14620	2.17371e-07	1.03653e-06	1.97839	5.70202	3.14003
AT2G18060	1.24059e-06	5.37588e-06	1.97836	2.46506	-0.0596454
AT5G08285	0.00749621	0.0169425	1.97728	0.772386	-1.73772
AT1G22030	4.18138e-09	2.46833e-08	1.97546	3.7255	1.0901
AT5G44210	6.12719e-10	3.97428e-09	1.97424	3.76819	1.13018
AT4G14615	3.84046e-28	8.84564e-27	1.97383	6.32018	3.72826
AT3G28540	3.53563e-06	1.43915e-05	1.97268	3.67255	1.02782
AT1G48750	1.00873e-09	6.38646e-09	1.9722	5.1639	2.52532
AT1G04973	1.13088e-07	5.59233e-07	1.97211	3.14702	0.584211
AT4G16190	1.89942e-13	1.70301e-12	1.9715	8.69727	6.12647
AT5G50450	1.08678e-09	6.84715e-09	1.97108	4.31191	1.64079
AT1G79460	1.21989e-09	7.64086e-09	1.97096	3.94603	1.31539
AT1G53600	0.000245051	0.000743977	1.97057	1.69485	-0.88972
AT4G15490	3.2334e-12	2.61369e-11	1.97	5.42894	2.86517
AT1G14750	0.000158893	0.000501059	1.96862	1.91598	-0.536084
AT2G20700	0.000394603	0.00115473	1.9673	1.37954	-1.15275
AT3G05120	8.10664e-29	1.93038e-27	1.96716	6.22225	3.60569
AT2G34490	6.85671e-17	7.95973e-16	1.96702	6.4481	3.84122
AT5G44569	1.02454e-08	5.75025e-08	1.96685	2.93858	0.332672
AT4G24480	3.44081e-09	2.04736e-08	1.96514	4.92544	2.35821
AT2G47710	4.07491e-26	8.41714e-25	1.96505	7.68151	5.09644
AT1G04920	0.00031972	0.000948452	1.96233	2.10767	-0.304758
AT2G41220	0	0	1.95981	7.45889	4.85474
AT3G07410	9.4786e-21	1.44063e-19	1.9563	5.85639	3.26678
AT2G35120	2.29252e-42	1.00643e-40	1.95611	6.70943	4.11278
AT3G21351	7.90046e-09	4.49042e-08	1.95376	3.9292	1.34975
AT1G56120	4.41192e-16	4.81944e-15	1.95309	4.38229	1.76053
AT2G28870	9.07207e-06	3.48421e-05	1.95297	2.35175	-0.201664
AT1G73600	0.00944514	0.0208554	1.95253	7.90812	5.24299
AT1G21440	1.78419e-27	3.96841e-26	1.95241	6.7462	4.13511
AT1G75730	2.33578e-20	3.43353e-19	1.95193	4.89109	2.31539
AT2G18196	2.20961e-06	9.26044e-06	1.95178	2.93108	0.297906
AT1G06237	7.39468e-07	3.2978e-06	1.94879	2.43888	-0.0596454
AT5G10080	7.84985e-09	4.46578e-08	1.94693	4.11926	1.58421
AT1G75750	1.22372e-10	8.48267e-10	1.94522	9.66102	7.104
AT1G68570	5.40779e-13	4.64425e-12	1.9449	5.94371	3.36242
AT1G05733	2.02364e-10	1.37262e-09	1.94486	4.06037	1.43221
AT5G60250	9.09928e-22	1.47591e-20	1.9439	4.77971	2.19774
AT3G49550	2.80876e-11	2.08305e-10	1.94376	4.1631	1.59857
AT1G78090	4.21444e-07	1.93886e-06	1.94178	2.76819	0.225757
AT1G49560	1.76026e-15	1.83571e-14	1.94062	4.07063	1.51021
AT3G28740	4.81644e-06	1.92423e-05	1.93668	7.22302	4.73802
AT3G02040	0.0228655	0.045966	1.93536	5.49714	3.11028
AT1G22380	0.0115463	0.0249614	1.93093	1.24094	-1.05965
AT5G58710	1.58178e-32	4.42072e-31	1.92893	8.12912	5.58601
AT1G54410	3.93659e-15	4.01021e-14	1.92833	10.6468	8.0947
AT3G16170	1.60031e-15	1.67387e-14	1.92822	5.89975	3.36662
AT4G24615	1.80201e-07	8.6896e-07	1.92778	2.96083	0.399786
AT3G09730	9.12432e-10	5.80065e-09	1.92733	3.19161	0.640794
AT5G48250	2.79725e-08	1.48852e-07	1.92672	4.72766	2.22576
AT3G17940	3.4029e-30	8.62886e-29	1.92218	6.57614	4.02516
AT5G58600	2.7077e-12	2.20759e-11	1.92213	4.53841	1.99564
AT3G15340	0.0112489	0.0243876	1.92192	1.37954	-1.05965
AT5G61890	0.00923703	0.0204454	1.92181	1.67704	-0.667328
AT1G71990	7.37332e-13	6.26678e-12	1.92153	4.14378	1.59857
AT2G25270	3.27764e-14	3.11712e-13	1.91933	5.51166	2.97378
AT3G17790	7.47446e-05	0.000249135	1.91666	6.09264	3.6919
AT3G22880	2.19598e-16	2.4488e-15	1.91628	4.76397	2.22576
AT5G42330	1.36684e-11	1.04614e-10	1.91587	4.02736	1.47951
AT5G05460	2.48545e-13	2.20212e-12	1.91524	4.03786	1.46392
AT5G11460	2.88134e-08	1.53128e-07	1.91522	3.95345	1.46392
AT4G25600	4.90728e-12	3.90521e-11	1.91521	4.05865	1.49494
AT5G16380	3.49494e-11	2.56032e-10	1.91316	3.71899	1.16917
AT4G40042	6.53154e-15	6.55069e-14	1.91278	4.43358	1.90614
AT4G00680	0.00794655	0.0178571	1.91055	0.685971	-1.60021
AT2G43940	4.27081e-20	6.1675e-19	1.9102	4.73414	2.16917
AT2G43720	7.46577e-05	0.000248879	1.91006	2.63152	0.0696376
AT4G15730	8.47542e-08	4.26055e-07	1.90984	3.25301	0.668275
AT1G76500	5.28111e-07	2.40043e-06	1.90841	2.59879	0.0696376
AT3G14680	0.000210594	0.000648399	1.90836	2.93108	0.432208
AT2G37760	7.79854e-12	6.10348e-11	1.90725	6.60792	4.09264
AT1G07880	3.53681e-08	1.86315e-07	1.90716	3.47283	0.984749
AT5G57655	6.6047e-14	6.11817e-13	1.90671	7.85936	5.32729
AT5G27630	1.14677e-11	8.82922e-11	1.90644	3.70147	1.16917
AT2G36120	4.33131e-34	1.30373e-32	1.90629	7.55512	5.0051
AT1G17190	3.05393e-20	4.46254e-19	1.90576	5.50094	2.94035
AT5G20740	1.01726e-13	9.33195e-13	1.90562	7.12255	4.53281
AT1G01920	9.93221e-23	1.71615e-21	1.90305	5.7336	3.19302
AT4G09225	6.0766e-14	5.64965e-13	1.90292	4.99897	2.47951
AT3G19500	0.0141049	0.0298103	1.90265	1.21649	-1.05965
AT4G00883	3.88153e-08	2.03733e-07	1.90197	3.53347	0.984749
AT2G22570	3.3812e-08	1.78576e-07	1.90196	3.50094	0.984749
AT4G04005	0.0141324	0.0298633	1.90167	0.454645	-1.73772
AT4G24320	2.71428e-07	1.27687e-06	1.90034	2.7932	0.262283
AT5G65750	1.4034e-41	5.89652e-40	1.89968	7.6499	5.11902
AT4G28430	4.44029e-05	0.000153057	1.89911	3.00076	0.584211
AT4G22810	0.0235094	0.0471529	1.8985	0.300317	-1.88972
AT5G16420	1.06617e-06	4.66855e-06	1.89758	3.25	0.773245
AT2G43980	6.85578e-25	1.32916e-23	1.89663	5.32269	2.7921
AT2G44480	0.0237189	0.0475305	1.89599	1.14054	-1.15275
AT1G65980	0	0	1.89581	8.74219	6.20127
AT1G06440	4.8221e-05	0.000165362	1.89579	2.28864	-0.152755
AT2G02540	1.83838e-10	1.25213e-09	1.89541	3.83597	1.2802
AT3G48700	2.80711e-07	1.31751e-06	1.89493	5.48183	2.89455
AT1G68220	4.61933e-29	1.10855e-27	1.89447	6.00389	3.47174
AT1G28290	8.11296e-32	2.21215e-30	1.89421	9.38444	6.84687
AT1G05710	1.10165e-11	8.48974e-11	1.89388	5.05951	2.57698
AT5G57410	5.68232e-18	7.18593e-17	1.89341	5.05434	2.52532
AT1G23150	4.44624e-05	0.000153241	1.89335	2.35735	-0.152755
AT3G47160	1.22611e-05	4.62245e-05	1.89291	5.12666	2.52532
AT4G31760	0.00508774	0.0119271	1.89291	1.59405	-0.811718
AT5G23050	1.58185e-14	1.54741e-13	1.89144	5.96129	3.45605
AT1G21750	1.57148e-20	2.33936e-19	1.8908	8.35665	5.85623
AT4G26760	1.20899e-16	1.37941e-15	1.89001	6.83547	4.33482
AT4G00200	1.82792e-08	9.93313e-08	1.88993	4.20721	1.68182
AT3G15357	1.0737e-07	5.32247e-07	1.88986	3.20099	0.640794
AT3G49551	0.00387018	0.00928768	1.88936	1.17901	-1.25229
AT1G07547	0.0133512	0.0284003	1.88881	0.516046	-1.88972
AT4G29150	1.80571e-11	1.36632e-10	1.88795	4.09264	1.61278
AT5G25210	8.25924e-07	3.6582e-06	1.88776	3.58691	1.04888
AT2G05510	6.95791e-05	0.00023299	1.88616	1.96083	-0.474683
AT4G26670	1.55044e-10	1.06456e-09	1.88468	5.9136	3.39157
AT4G36000	0.01128	0.0244357	1.88464	1.03262	-1.35921
AT1G03620	0.00038123	0.00111892	1.88392	1.659	-0.737717
AT3G63110	4.21625e-07	1.93933e-06	1.88377	5.4216	2.80454
AT2G18390	1.64836e-22	2.80483e-21	1.88343	5.77239	3.26228
AT5G62575	3.02513e-18	3.89158e-17	1.88256	5.30757	2.81687
AT3G12145	1.16678e-05	4.41298e-05	1.88115	7.13708	4.65803
AT5G64900	8.7427e-09	4.93496e-08	1.88102	3.07744	0.584211
AT3G12770	1.00012e-07	4.98076e-07	1.87886	2.76819	0.262283
AT5G43330	1.32971e-28	3.14808e-27	1.87822	6.63383	4.13757
AT2G04170	0.00131956	0.00347377	1.87726	1.25301	-1.05965
AT5G48650	1.09581e-07	5.42878e-07	1.87447	3.44941	0.962722
AT5G19550	4.5881e-28	1.05087e-26	1.87442	8.02934	5.51116
AT5G08445	8.76874e-07	3.8741e-06	1.87429	2.67704	0.149808
AT3G14130	5.69555e-10	3.70211e-09	1.87395	4.16789	1.69524
AT1G22260	0.000134258	0.000429034	1.87377	2.01146	-0.474683
AT4G37240	7.30456e-08	3.70144e-07	1.87215	4.62573	2.11028
AT3G02980	1.29206e-06	5.58907e-06	1.87158	2.71244	0.262283
AT2G15480	3.79625e-05	0.000132508	1.87125	5.74058	3.31104
AT1G77920	2.77666e-09	1.66586e-08	1.87114	5.03437	2.49494
AT1G15190	0.00651523	0.0149379	1.87111	0.88528	-1.35921
AT1G78865	1.01861e-07	5.06673e-07	1.87107	4.41086	1.95158
AT1G64620	1.60299e-14	1.56747e-13	1.87023	4.27093	1.74771
AT5G43770	0.00129036	0.00340638	1.86964	1.22876	-1.15275
AT5G43660	0.0021705	0.00548348	1.86919	1.80555	-0.600214
AT4G19880	1.08959e-18	1.44159e-17	1.86794	7.0785	4.59678
AT5G24600	3.82131e-05	0.000133307	1.86745	2.23486	-0.201664
AT5G23800	4.65402e-11	3.3644e-10	1.86685	3.44941	0.940355
AT2G28660	6.66309e-09	3.82956e-08	1.86667	4.0638	1.52532
AT5G24280	1.22496e-18	1.61653e-17	1.86596	4.61408	2.10023
AT5G16080	0.00495696	0.0116471	1.86566	3.14054	0.463916
AT1G14130	4.15307e-06	1.67387e-05	1.86561	5.20177	2.77956
AT2G16600	4.47866e-17	5.27372e-16	1.85972	9.58441	7.10777
AT5G10210	0.007067	0.0160594	1.85943	1.73844	-0.737717
AT2G32520	1.39552e-37	4.88771e-36	1.85871	6.63383	4.14248
AT5G03790	4.04552e-08	2.11844e-07	1.85789	3.65673	1.18828
AT4G11550	2.50662e-05	8.97063e-05	1.85628	2.35735	-0.105449
AT5G10770	7.52686e-10	4.83376e-09	1.85455	5.94278	3.40796
AT5G12970	0.000232716	0.000709853	1.85449	2.31191	-0.105449
AT1G49860	0.0191068	0.0390965	1.85372	1.62225	-0.737717
AT1G26440	4.18192e-15	4.24783e-14	1.85322	4.84597	2.36662
AT1G53340	0.000297667	0.00088763	1.8529	1.64074	-0.737717
AT5G37260	0.000941343	0.00255459	1.85143	4.03961	1.68182
AT3G10200	7.41417e-08	3.75157e-07	1.851	4.94603	2.54027
AT5G40240	8.63653e-10	5.51046e-09	1.85099	4.54579	2.01717
AT3G56960	1.18244e-11	9.09816e-11	1.85082	3.66353	1.18828
AT1G14760	1.52432e-05	5.65665e-05	1.85013	2.35735	-0.0596454
AT3G20090	1.16284e-06	5.06215e-06	1.84885	2.91598	0.432208
AT2G34185	0.00883901	0.0196492	1.84778	0.612908	-1.73772
AT4G31354	0.0190317	0.038972	1.84767	1.72983	-0.737717
AT1G14790	7.6288e-09	4.34706e-08	1.84727	4.01323	1.56971
AT3G62090	2.41882e-11	1.80883e-10	1.84629	3.78699	1.33267
AT3G17365	2.8612e-13	2.51691e-12	1.84529	3.96634	1.49494
AT4G26590	2.52709e-15	2.6067e-14	1.84497	4.1454	1.6546
AT5G57630	1.01733e-05	3.8793e-05	1.84465	5.09011	2.60569
AT5G10860	8.89965e-34	2.63374e-32	1.8429	8.34946	5.85324
AT3G48180	0.00465293	0.0109873	1.84254	1.12748	-1.15275
AT5G01775	3.74708e-05	0.000130903	1.84215	2.1663	-0.304758
AT3G22810	2.18369e-09	1.32856e-08	1.84208	4.09599	1.6546
AT5G65070	2.39558e-07	1.13627e-06	1.842	2.71244	0.262283
AT1G79360	2.08042e-06	8.74877e-06	1.84176	2.93108	0.432208
AT1G78370	7.71697e-21	1.17797e-19	1.84086	8.9692	6.45556
AT5G53200	0.0112396	0.0243697	1.83992	0.789065	-1.47468
AT1G71180	3.35359e-26	6.96811e-25	1.83834	5.6573	3.17876
AT5G57830	1.64971e-10	1.12988e-09	1.83827	3.74913	1.2802
AT2G25565	2.35376e-19	3.21611e-18	1.83795	4.78075	2.30668
AT5G07830	4.86825e-23	8.61727e-22	1.83783	6.08421	3.56606
AT2G36770	0.0110356	0.0239822	1.83555	0.88528	-1.35921
AT5G18065	3.03614e-07	1.41933e-06	1.83445	3.7255	1.20714
AT2G17710	8.13449e-15	8.10552e-14	1.83377	4.56892	2.0593
AT5G40760	8.05059e-29	1.92075e-27	1.83267	6.12379	3.6546
AT4G09990	0.0160648	0.0335267	1.83249	0.41221	-1.73772
AT5G63600	8.71912e-06	3.35808e-05	1.83227	4.64074	2.19774
AT1G16000	2.10733e-14	2.03877e-13	1.83126	5.37541	2.94035
AT5G05180	1.41604e-15	1.48681e-14	1.83082	5.89783	3.42819
AT5G16600	0.000234607	0.000715089	1.82944	2.95715	0.525317
AT2G28120	6.06966e-09	3.50486e-08	1.82733	3.94975	1.49494
AT2G39725	2.97334e-08	1.57779e-07	1.82443	3.02208	0.584211
AT1G79900	0.000227477	0.000694904	1.82378	2.10101	-0.304758
AT2G01210	2.61769e-15	2.69451e-14	1.82176	4.52105	2.06964
AT2G24700	5.67897e-15	5.71191e-14	1.82155	4.76924	2.32406
AT2G46740	0.00280356	0.00692578	1.82102	2.22264	-0.201664
AT3G10500	4.03404e-30	1.01873e-28	1.8204	5.62457	3.16917
AT1G54730	1.22452e-23	2.23169e-22	1.82016	6.5282	4.03311
AT1G54000	1.55218e-05	5.75395e-05	1.81941	4.53471	2.13018
AT2G26400	0.00565722	0.0131135	1.81933	2.14702	-0.105449
AT1G16640	1.0292e-07	5.11834e-07	1.81838	2.85392	0.399786
AT5G60630	1.65893e-06	7.06194e-06	1.81837	3.03262	0.584211
AT3G20110	2.77923e-14	2.66058e-13	1.81823	5.40005	2.95716
AT1G04900	1.86303e-20	2.76168e-19	1.81696	5.10933	2.6546
AT5G50760	3.44868e-06	1.40612e-05	1.8163	3.34894	0.871092
AT4G33260	2.35234e-14	2.26867e-13	1.81469	5.41624	2.95716
AT1G74020	4.8139e-08	2.49217e-07	1.81406	5.19787	2.81687
AT2G28630	4.9598e-07	2.26316e-06	1.81388	5.12255	2.59141
AT3G16330	0.0108782	0.0236652	1.81295	2.81373	0.525317
AT5G03670	3.9967e-11	2.91145e-10	1.81251	5.02999	2.60569
AT3G13437	0.00343368	0.00832126	1.80939	1.24094	-1.05965
AT3G02930	4.34351e-10	2.8557e-09	1.80932	4.00612	1.56971
AT3G07320	4.47929e-20	6.45721e-19	1.80713	6.66495	4.21182
AT1G52855	0.00162321	0.00420127	1.80613	1.50599	-0.737717
AT5G23170	0.000102395	0.000333223	1.80606	1.93108	-0.474683
AT4G32650	5.15286e-09	2.99938e-08	1.80517	4.98637	2.59141
AT3G08165	0.000483486	0.0013907	1.80459	1.84597	-0.536084
AT3G11260	0.000911659	0.00248032	1.80177	2.28864	-0.0152514
AT1G14860	1.44881e-06	6.21909e-06	1.80143	3.41221	0.984749
AT5G03668	3.20104e-07	1.49273e-06	1.79941	3.87555	1.51021
AT3G54250	5.87005e-13	5.02896e-12	1.7986	4.5881	2.18828
AT1G29050	2.59189e-13	2.28983e-12	1.79809	5.31623	2.91763
AT1G54340	9.96875e-27	2.12695e-25	1.79613	6.22456	3.7827
AT5G66440	1.18019e-10	8.20633e-10	1.79473	4.01146	1.61278
AT2G23530	5.23815e-07	2.38222e-06	1.7946	2.99717	0.61278
AT5G61380	5.86439e-08	3.00944e-07	1.79351	6.67311	4.31756
AT5G18200	2.40087e-16	2.67122e-15	1.79249	5.49714	3.0593
AT1G07590	1.08726e-16	1.24399e-15	1.79222	10.1405	7.6475
AT1G05570	2.70249e-24	5.07558e-23	1.79128	7.01611	4.52907
AT1G76590	0.000368263	0.00108254	1.79078	2.8775	0.366619
AT4G07665	6.42652e-14	5.95984e-13	1.79072	4.10767	1.6546
AT5G01840	5.24314e-12	4.16172e-11	1.78974	4.19004	1.73477
AT4G33780	2.97495e-21	4.67747e-20	1.78883	5.54211	3.11028
AT4G35590	0.0173101	0.0357708	1.78871	0.755512	-1.35921
AT1G16590	6.85732e-08	3.48917e-07	1.7884	3.02912	0.640794
AT1G46480	4.03203e-08	2.11272e-07	1.78778	3.05002	0.61278
AT4G35130	0.000272265	0.000819725	1.78725	2.53595	0.11028
AT4G39260	1.45022e-08	7.95972e-08	1.7855	9.1264	6.67887
AT4G39180	1.0703e-10	7.48878e-10	1.78494	3.57734	1.16917
AT1G15670	1.15458e-07	5.70499e-07	1.78479	5.80401	3.38744
AT2G37678	5.04395e-06	2.01023e-05	1.78433	4.46116	1.98475
AT5G16060	9.29853e-25	1.79427e-23	1.78351	5.76766	3.32837
AT1G70420	2.20666e-07	1.05173e-06	1.78284	3.14054	0.721714
AT3G04070	0.000953168	0.00258496	1.78281	2.77239	0.332672
AT1G12260	5.31079e-05	0.000180786	1.78206	2.22264	-0.152755
AT5G41670	2.59483e-16	2.87663e-15	1.78127	8.50292	6.01249
AT3G09910	0.000150693	0.000477523	1.78025	3.34612	1.02782
AT1G44740	4.00485e-10	2.64292e-09	1.77965	3.44415	1.00644
AT3G59320	3.819e-11	2.78777e-10	1.77909	4.80042	2.3833
AT5G40090	0.000712519	0.001983	1.77835	1.78906	-0.536084
AT4G20230	0.00131271	0.00345795	1.77829	1.62225	-0.737717
AT3G16180	1.42144e-09	8.82912e-09	1.77776	5.91598	3.45999
AT5G38340	0.000497939	0.00142777	1.77745	2.45465	0.0696376
AT2G43690	2.67508e-05	9.53473e-05	1.77703	2.52105	0.149808
AT1G07090	1.45151e-08	7.96503e-08	1.77653	5.13891	2.75414
AT2G02390	1.13307e-16	1.294e-15	1.77506	6.16909	3.78898
AT1G02050	6.72891e-12	5.2882e-11	1.77495	4.61992	2.18828
AT5G45920	0.000265423	0.000800399	1.77409	2.59879	0.297906
AT5G62930	1.70773e-13	1.54078e-12	1.77385	6.1603	3.78584
AT4G08015	1.57432e-07	7.65914e-07	1.77359	3.45465	1.06964
AT5G02780	0.024313	0.0485708	1.77347	0.772386	-1.47468
AT1G72630	7.66277e-16	8.18892e-15	1.77263	5.32555	2.87109
AT2G39890	9.28102e-07	4.08724e-06	1.77229	5.30322	2.86517
AT4G25020	1.97501e-11	1.49077e-10	1.77197	3.85392	1.46392
AT2G18570	2.31807e-11	1.73958e-10	1.77171	4.28129	1.84725
AT5G18780	7.18097e-06	2.80339e-05	1.77129	2.43888	0.0696376
AT1G48740	0.000146221	0.000464368	1.77053	2.51605	0.11028
AT4G00880	6.20144e-08	3.17051e-07	1.77035	3.99897	1.56971
AT5G17460	2.20164e-14	2.12918e-13	1.76916	4.3671	1.94035
AT5G55550	3.74156e-20	5.42229e-19	1.7689	5.14945	2.72826
AT4G29140	1.40852e-20	2.10824e-19	1.7688	5.90215	3.45605
AT3G18960	6.6211e-13	5.66058e-12	1.76832	4.44547	2.06964
AT3G08880	8.9854e-07	3.96627e-06	1.76824	3.56529	1.18828
AT1G19230	0.000524962	0.00149914	1.76823	2.01146	-0.304758
AT1G19370	3.17266e-12	2.56627e-11	1.76562	5.05348	2.6546
AT1G50110	3.75992e-07	1.73918e-06	1.76494	3.89494	1.54027
AT1G51170	4.95685e-16	5.39795e-15	1.76437	5.35104	2.92335
AT5G41650	0.000657868	0.00184488	1.76095	1.90836	-0.359206
AT5G44566	0.00082066	0.00225391	1.76042	1.56529	-0.811718
AT4G38010	1.89578e-05	6.93681e-05	1.76033	2.64533	0.262283
AT5G42280	5.25187e-11	3.78214e-10	1.76024	4.61992	2.19774
AT1G53790	3.60165e-06	1.46506e-05	1.76024	2.74273	0.332672
AT2G47890	1.14838e-09	7.2168e-09	1.76006	3.8775	1.46392
AT5G66880	3.04836e-09	1.82088e-08	1.75971	5.60351	3.20714
AT1G14530	4.92328e-09	2.87321e-08	1.7595	3.61992	1.24414
AT3G10815	0.0226631	0.0456189	1.75939	0.88528	-1.25229
AT1G79529	4.46118e-17	5.25565e-16	1.75836	5.00612	2.59857
AT3G61170	0.00136419	0.00358245	1.75783	1.59405	-0.737717
AT1G23750	4.57946e-18	5.8362e-17	1.75557	4.61408	2.20714
AT3G51400	3.73201e-06	1.51458e-05	1.75504	3.34894	0.894551
AT2G29660	6.74283e-11	4.81922e-10	1.75437	4.90071	2.47951
AT4G37690	0.00120503	0.0031986	1.75421	1.68597	-0.536084
AT4G13280	0.0119743	0.0257651	1.75356	1.21649	-1.05965
AT5G23570	1.11121e-27	2.50322e-26	1.75228	5.47089	3.06448
AT3G09490	0.0140463	0.0297121	1.75212	1.34612	-0.88972
AT5G02570	0.00782512	0.0176118	1.75114	1.37954	-0.811718
AT2G47130	4.35029e-06	1.74792e-05	1.75099	3.4149	1.06964
AT1G02460	0.000872683	0.00238376	1.75077	2.38504	0.0278174
AT2G01080	1.34618e-09	8.39558e-09	1.75061	4.94417	2.58421
AT1G06213	6.67128e-05	0.00022394	1.7504	2.06037	-0.304758
AT4G02760	3.47903e-07	1.61533e-06	1.74707	4.05693	1.73477
AT3G53360	9.43569e-06	3.61652e-05	1.74644	2.44415	0.11028
AT1G64970	6.53112e-10	4.22626e-09	1.74548	6.23601	3.87405
AT2G31990	3.22534e-06	1.31983e-05	1.74526	2.57974	0.225757
AT4G14010	2.1202e-09	1.29121e-08	1.74399	4.96634	2.59857
AT1G25360	3.61808e-05	0.000126653	1.74309	2.39052	0.0696376
AT5G26040	3.30535e-07	1.53933e-06	1.74273	3.68597	1.24414
AT2G44190	8.08074e-08	4.07129e-07	1.74248	3.30902	0.940355
AT3G59140	4.44293e-18	5.66514e-17	1.74221	5.89639	3.54768
AT4G12740	2.56634e-07	1.2112e-06	1.74188	3.03961	0.668275
AT5G05890	0.00221758	0.00558809	1.74163	5.45072	2.96826
AT5G01500	1.00412e-23	1.84229e-22	1.73963	5.1454	2.75414
AT3G58550	0.0174115	0.0359623	1.73851	1.73844	-0.536084
AT4G14660	1.89513e-10	1.28865e-09	1.73823	3.9773	1.62685
AT3G56770	0.00376597	0.00905968	1.73734	1.12748	-1.05965
AT1G74920	8.72136e-24	1.60371e-22	1.73704	8.79301	6.42719
AT4G24610	9.60358e-15	9.52696e-14	1.73688	5.85886	3.48725
AT3G46500	0.00504058	0.0118256	1.73674	1.2041	-1.25229
AT4G39480	3.14822e-06	1.29042e-05	1.73627	3.8259	1.44815
AT1G68930	0.000253219	0.000766599	1.73602	1.98275	-0.304758
AT2G41230	0.000419428	0.00121969	1.73568	3.31766	0.940355
AT2G40100	8.56564e-08	4.30151e-07	1.73517	6.58512	4.27127
AT5G57450	0.00323504	0.00788745	1.73436	1.59405	-0.737717
AT1G14890	6.19598e-17	7.20971e-16	1.73339	6.94743	4.58601
AT3G61530	1.87026e-16	2.09698e-15	1.73333	5.1591	2.7669
AT3G05550	0.011547	0.0249614	1.73302	0.649902	-1.47468
AT4G30370	4.00977e-05	0.000139349	1.73285	3.33196	1.00644
AT1G71050	1.11516e-05	4.22619e-05	1.73184	2.58929	0.225757
AT1G17460	7.06748e-06	2.76347e-05	1.73114	3.24094	0.822998
AT2G37330	3.09075e-07	1.44293e-06	1.73094	4.1647	1.85922
AT1G79530	8.0151e-27	1.71756e-25	1.73042	6.97343	4.61455
AT1G24450	5.62491e-17	6.57316e-16	1.7304	4.8736	2.5026
AT4G15780	1.95661e-12	1.61176e-11	1.7303	7.32858	4.99699
AT1G29290	0.0024224	0.00605527	1.73005	1.93858	-0.359206
AT5G24990	9.34409e-10	5.93576e-09	1.72983	4.10767	1.72171
AT4G06785	0.00910493	0.0201856	1.7284	1.17901	-1.05965
AT3G12120	4.14862e-34	1.25027e-32	1.72759	10.544	8.18293
AT3G20260	3.75008e-12	3.0155e-11	1.72752	5.88188	3.54027
AT3G14310	1.10256e-10	7.69914e-10	1.72731	8.79016	6.36871
AT5G56620	0.000114604	0.000369973	1.72433	1.94603	-0.359206
AT2G19580	6.82427e-07	3.05449e-06	1.72357	3.65218	1.31539
AT5G42530	6.54879e-09	3.76651e-08	1.72312	5.95021	3.56241
AT5G50930	4.58909e-05	0.000157943	1.723	2.8259	0.399786
AT3G26690	1.07125e-07	5.31352e-07	1.72292	5.02384	2.72826
AT3G07525	6.02204e-12	4.75239e-11	1.72145	3.93296	1.58421
AT4G23690	1.71241e-10	1.17087e-09	1.72136	3.92732	1.59857
AT1G26100	2.73299e-06	1.13114e-05	1.72026	4.56529	2.24414
AT1G17530	9.24942e-23	1.60493e-21	1.71961	5.88625	3.53281
AT1G63460	1.62666e-14	1.58998e-13	1.71953	4.83998	2.49494
AT4G34180	3.90119e-11	2.84607e-10	1.71932	7.69083	5.35821
AT3G02800	0.000293127	0.000875682	1.71885	2.08083	-0.152755
AT3G05630	0.00062646	0.00176504	1.71874	3.23182	0.984749
AT5G61590	5.6479e-08	2.90379e-07	1.71794	5.87066	3.4402
AT3G52770	0.00399714	0.00955981	1.7179	1.22876	-0.972183
AT3G16980	0.00202169	0.00514343	1.71784	1.53595	-0.811718
AT1G49170	9.45123e-11	6.63932e-10	1.71673	4.04656	1.69524
AT2G47230	1.57477e-16	1.77455e-15	1.71559	5.09515	2.71514
AT2G05765	8.74393e-05	0.000288481	1.71546	2.43358	0.0696376
AT4G39950	6.00175e-09	3.46809e-08	1.71254	7.14783	4.79522
AT2G31585	1.75692e-08	9.56418e-08	1.71126	3.43888	1.13018
AT1G13920	2.92042e-05	0.000103507	1.71121	2.69927	0.332672
AT1G73330	1.57293e-05	5.82211e-05	1.7107	6.25226	3.87699
AT3G14225	0.0126581	0.0270945	1.71068	0.612908	-1.60021
AT1G80100	0.00127813	0.00337735	1.71029	1.41221	-0.811718
AT2G41480	0.0127778	0.0273222	1.70977	1.63152	-0.536084
AT1G31790	4.49782e-05	0.000154867	1.70934	2.35175	0.0696376
AT4G18580	1.57991e-05	5.84618e-05	1.70922	2.75126	0.432208
AT4G03205	1.85823e-21	2.95947e-20	1.70875	5.6748	3.3023
AT1G16340	6.77423e-23	1.18715e-21	1.70814	5.29083	2.94598
AT1G73690	9.26131e-09	5.21574e-08	1.70807	3.30322	0.940355
AT4G24040	0.000121356	0.000390541	1.70733	3.37126	1.0901
AT4G31240	8.37953e-09	4.74083e-08	1.7073	3.88722	1.58421
AT5G20400	3.78861e-16	4.14592e-15	1.70697	5.11926	2.77324
AT5G41860	2.34772e-07	1.11487e-06	1.70622	3.38229	1.06964
AT3G54366	3.87435e-12	3.11034e-11	1.70589	6.40648	4.0541
AT5G44562	2.88298e-16	3.17747e-15	1.70492	4.81678	2.47951
AT5G67270	2.35192e-14	2.26867e-13	1.70436	5.21571	2.9119
AT4G08910	0.000280932	0.000842316	1.70434	2.21649	-0.0152514
AT2G05710	1.20699e-25	2.43994e-24	1.70336	9.42448	7.07446
AT5G28490	1.72316e-06	7.32267e-06	1.70285	4.07914	1.70854
AT3G48580	0.0160592	0.0335178	1.70244	2.19787	-0.0596454
AT4G35070	6.24697e-10	4.04664e-09	1.70158	4.25301	1.90614
AT1G20610	3.25984e-11	2.39737e-10	1.70017	4.73951	2.42417
AT4G36270	2.42958e-07	1.15129e-06	1.69916	3.91408	1.59857
AT5G67080	0.00688612	0.0156962	1.69907	1.43358	-0.811718
AT3G25980	4.44802e-15	4.50511e-14	1.69799	5.62631	3.31539
AT2G40330	2.01257e-09	1.2284e-08	1.69795	5.15509	2.75414
AT2G29990	7.5557e-10	4.84975e-09	1.69782	4.04309	1.74771
AT2G46680	5.07685e-14	4.75837e-13	1.69755	5.88964	3.54768
AT3G22900	0.000431069	0.00125118	1.69711	1.93858	-0.359206
AT3G24660	1.87985e-17	2.28911e-16	1.69703	5.25451	2.88872
AT5G05060	6.53873e-28	1.49071e-26	1.69629	6.61992	4.27798
AT4G36120	4.24752e-05	0.000146906	1.69559	3.15025	0.894551
AT5G27920	2.10466e-24	3.96487e-23	1.69559	5.54824	3.20245
AT1G66240	8.68294e-31	2.26234e-29	1.69533	8.08516	5.72089
AT1G05300	0.000214339	0.000658447	1.69502	3.92166	1.46392
AT1G71170	3.11136e-14	2.96585e-13	1.69405	5.5041	3.19774
AT2G20722	0.0199333	0.0406254	1.69398	0.516046	-1.73772
AT4G28180	4.57553e-09	2.68171e-08	1.69369	4.22876	1.91763
AT5G08100	1.19474e-20	1.8014e-19	1.69255	6.3591	4.04626
AT5G57130	9.35111e-17	1.0749e-15	1.69217	6.03874	3.70854
AT5G62740	1.49309e-20	2.23212e-19	1.69167	6.77212	4.42215
AT1G76980	2.08738e-08	1.12734e-07	1.69096	3.97	1.64079
AT1G65180	0.00230794	0.00579799	1.69055	1.62225	-0.536084
AT3G30841	4.38257e-10	2.87984e-09	1.68918	4.02031	1.73477
AT1G80570	6.79829e-09	3.90181e-08	1.68721	3.39324	1.02782
AT2G35350	2.44755e-14	2.35681e-13	1.68617	4.65673	2.34975
AT1G29980	1.97408e-11	1.49052e-10	1.68537	6.66692	4.37498
AT2G34200	7.70923e-07	3.42691e-06	1.68526	3.54579	1.20714
AT4G24690	1.54143e-44	7.32879e-43	1.68373	8.46165	6.12337
AT2G39375	4.14959e-08	2.16694e-07	1.68322	3.18847	0.871092
AT1G14040	2.24908e-12	1.8459e-11	1.68305	4.07574	1.76053
AT1G23935	7.3379e-12	5.75578e-11	1.68295	4.06722	1.73477
AT2G32795	7.41959e-09	4.23569e-08	1.68263	3.41758	1.11028
AT2G19720	2.33126e-11	1.74894e-10	1.68195	4.54702	2.25324
AT5G01595	2.6997e-09	1.62206e-08	1.68118	8.83201	6.43221
AT1G27420	3.37301e-07	1.56876e-06	1.67896	3.35175	1.02782
AT5G58580	7.28844e-06	2.84219e-05	1.67814	3.20721	0.940355
AT2G36730	1.28877e-08	7.13081e-08	1.67812	3.23182	0.894551
AT4G17940	1.20345e-21	1.93923e-20	1.67719	7.22819	4.89164
AT5G04885	1.64059e-19	2.2732e-18	1.67654	6.02252	3.70523
AT5G46050	0.00142531	0.0037314	1.67353	2.8178	0.555064
AT5G61820	3.14439e-07	1.46659e-06	1.67311	8.03612	5.80686
AT2G24195	0.0217262	0.0439046	1.67278	0.433584	-1.88972
AT3G12070	0.000602361	0.00170084	1.67275	2.40682	0.149808
AT5G40550	3.46855e-09	2.06187e-08	1.67226	4.15025	1.81072
AT1G06270	5.78961e-08	2.97479e-07	1.67208	3.07064	0.747709
AT3G28150	0.000378889	0.00111219	1.67197	2.57974	0.332672
AT5G58920	7.49334e-16	8.02178e-15	1.67154	5.12502	2.81072
AT5G42840	0.0097059	0.0213603	1.6711	0.869683	-1.25229
AT3G29320	1.17181e-06	5.09937e-06	1.67056	8.86619	6.55368
AT3G22460	1.58819e-05	5.87593e-05	1.66991	2.72983	0.399786
AT4G22160	3.25166e-13	2.85122e-12	1.66846	4.3191	2.01717
AT4G33985	4.94842e-09	2.88583e-08	1.66815	3.89109	1.62685
AT1G69970	0.000450637	0.00130251	1.66659	1.82185	-0.359206
AT2G39300	1.82504e-07	8.79549e-07	1.66627	3.2739	0.962722
AT5G46530	0.0027854	0.00688576	1.66442	1.46506	-0.737717
AT3G13380	1.16925e-10	8.13485e-10	1.66371	4.38915	2.0901
AT5G49650	2.11192e-23	3.79006e-22	1.66313	6.97411	4.68519
AT3G14060	9.59228e-07	4.21903e-06	1.6629	3.58214	1.2802
AT4G26800	5.60039e-05	0.000189961	1.66238	2.19161	-0.0596454
AT2G43350	3.37018e-20	4.8985e-19	1.66138	5.6499	3.36662
AT3G15650	3.06097e-07	1.42984e-06	1.66078	3.46765	1.16917
AT1G60680	2.00881e-17	2.4401e-16	1.65952	5.40479	3.07478
AT1G62500	1.17595e-10	8.17919e-10	1.65918	7.89639	5.63645
AT3G02535	4.58164e-15	4.63663e-14	1.65885	4.86674	2.58421
AT2G01520	0.000973325	0.00263325	1.65729	3.48055	1.18828
AT3G57670	3.72801e-07	1.72475e-06	1.65701	3.52105	1.18828
AT4G17440	3.27003e-06	1.33679e-05	1.65597	3.54088	1.31539
AT5G05250	5.07456e-06	2.02178e-05	1.65552	5.1591	2.83517
AT2G04860	0.00273699	0.00677696	1.6548	1.44415	-0.737717
AT2G37320	2.06901e-05	7.52597e-05	1.65225	2.37403	0.11028
AT5G25230	0.000268741	0.000809809	1.65116	1.93108	-0.252291
AT2G16570	1.37676e-08	7.58018e-08	1.65077	3.40682	1.0901
AT1G05620	1.6661e-11	1.26535e-10	1.65004	5.3912	3.13511
AT5G44560	4.11211e-17	4.85604e-16	1.64818	5.4481	3.17876
AT5G10820	6.82636e-10	4.40573e-09	1.64809	4.0079	1.74771
AT5G06190	2.12416e-05	7.70718e-05	1.64704	2.72983	0.432208
AT4G16710	4.34832e-17	5.12515e-16	1.6466	4.84198	2.56241
AT4G22860	3.27131e-07	1.52492e-06	1.64581	4.13565	1.89455
AT2G39380	2.49751e-07	1.1803e-06	1.64529	3.10434	0.822998
AT1G73260	0.000123667	0.000397302	1.64514	4.35875	2.02782
AT4G12330	0.00341489	0.00828062	1.64456	1.61291	-0.536084
AT3G23880	6.55394e-06	2.57288e-05	1.64403	3.67928	1.34975
AT1G73640	1.80566e-05	6.6327e-05	1.64353	2.79733	0.525317
AT3G21360	1.5497e-07	7.54684e-07	1.64334	4.81169	2.58421
AT2G33620	6.65429e-21	1.02082e-19	1.64306	5.74647	3.44418
AT4G05530	7.88613e-27	1.6914e-25	1.64124	6.41255	4.14003
AT3G49142	0.00470645	0.0111047	1.64044	1.64074	-0.536084
AT5G55340	0.000749982	0.00207717	1.6404	2.42827	0.11028
AT4G14020	6.32295e-07	2.8409e-06	1.64029	4.58453	2.31539
AT3G57010	7.03689e-05	0.000235443	1.63679	3.15348	0.940355
AT5G56240	1.97508e-32	5.50119e-31	1.63423	7.44793	5.14737
AT3G20080	4.49564e-11	3.25755e-10	1.63423	4.47153	2.22576
AT1G68630	2.12931e-08	1.14898e-07	1.63338	3.21649	0.917634
AT4G35520	9.94493e-05	0.00032471	1.63231	2.50094	0.188282
AT5G05110	2.81161e-09	1.68477e-08	1.63169	4.78283	2.53281
AT3G15790	2.693e-17	3.23292e-16	1.63161	6.04178	3.79834
AT4G26060	0.000307584	0.000915539	1.63159	3.13728	0.822998
AT1G53860	1.9189e-07	9.22494e-07	1.6314	3.50347	1.22576
AT5G42700	4.84661e-08	2.50805e-07	1.63133	3.1631	0.894551
AT1G73220	0.00117571	0.00312819	1.63103	2.64074	0.525317
AT5G56530	2.37301e-12	1.94372e-11	1.63083	5.52789	3.27127
AT3G08065	2.82094e-06	1.16461e-05	1.62986	2.77239	0.525317
AT5G03510	0.0161367	0.033651	1.62985	1.3234	-0.88972
AT2G28650	0.000543501	0.00154832	1.62945	2.65446	0.463916
AT3G48410	4.19918e-12	3.36125e-11	1.62815	4.26945	1.97378
AT2G29125	0.0113228	0.0245176	1.6279	1.28864	-0.811718
AT2G18350	2.23212e-09	1.35602e-08	1.62752	4.29886	1.99564
AT1G70780	4.6572e-20	6.70583e-19	1.62721	8.56665	6.30668
AT3G15300	0.00204223	0.00518979	1.62627	1.83797	-0.359206
AT5G40100	0.000277714	0.000834194	1.62588	1.86968	-0.304758
AT5G65870	0.00554245	0.0128863	1.62394	3.64074	1.51021
AT5G02100	3.74077e-14	3.53571e-13	1.62381	4.9292	2.67506
AT4G00670	3.44839e-06	1.40612e-05	1.62292	3.32054	1.0901
AT4G28190	4.93011e-10	3.22243e-09	1.6228	6.36988	4.09264
AT1G24240	1.15308e-12	9.67331e-12	1.6226	4.27538	2.00644
AT2G47460	0.0157111	0.0328582	1.62212	1.24094	-0.811718
AT5G64560	3.40884e-13	2.98586e-12	1.62168	4.90071	2.61278
AT3G45140	2.30911e-08	1.243e-07	1.62161	7.66297	5.41101
AT1G18265	0.00109207	0.00292334	1.62142	2.99358	0.773245
AT3G49725	2.28606e-12	1.875e-11	1.62092	4.37817	2.14003
AT2G38070	1.65352e-08	9.02328e-08	1.62066	3.44941	1.18828
AT1G72210	0.000570917	0.00161911	1.61955	4.13891	1.94035
AT3G26395	4.21696e-11	3.06193e-10	1.61898	5.44613	3.21182
AT1G04357	0.0198869	0.0405431	1.61846	0.516046	-1.47468
AT3G16340	3.40882e-11	2.50095e-10	1.61693	5.14864	2.90614
AT1G06660	2.89063e-06	1.19198e-05	1.61667	3.70367	1.49494
AT2G03995	0.000970476	0.0026267	1.61644	1.79733	-0.474683
AT5G51050	3.60452e-13	3.15165e-12	1.61449	4.50094	2.22576
AT1G25320	3.23723e-11	2.38287e-10	1.61389	4.22264	1.98475
AT3G01070	0.0181428	0.0373254	1.61273	0.975478	-1.05965
AT1G47210	3.23976e-17	3.85545e-16	1.61199	5.93249	3.68519
AT1G29355	8.6499e-07	3.82434e-06	1.61169	4.9773	2.68855
AT3G13650	0.000190655	0.000591521	1.61166	3.45986	1.2802
AT5G37570	6.73285e-05	0.000225945	1.61086	2.72116	0.432208
AT3G28480	1.31319e-12	1.09642e-11	1.61085	5.50914	3.29791
AT3G03640	4.34305e-13	3.76796e-12	1.61066	5.84597	3.61631
AT4G16770	1.25394e-09	7.83814e-09	1.6096	5.01855	2.73477
AT5G02380	1.71356e-38	6.2321e-37	1.60942	11.8865	9.61051
AT1G67970	5.33089e-05	0.00018132	1.60931	4.05693	1.79834
AT5G52990	3.39413e-05	0.000119233	1.60913	3.14702	0.894551
AT5G02080	1.4854e-05	5.52053e-05	1.60798	2.57012	0.332672
AT4G10420	1.02616e-05	3.90873e-05	1.60788	2.64074	0.432208
AT4G23000	0.00140426	0.0036806	1.60732	3.07064	0.847245
AT1G78480	0.000238909	0.000726762	1.60712	2.77239	0.584211
AT4G02780	0.000280414	0.000841071	1.60434	1.91598	-0.252291
AT4G14430	1.27466e-22	2.18576e-21	1.60434	7.13178	4.89891
AT1G09680	0.000241428	0.00073379	1.6042	2.22264	0.0278174
AT1G55380	0.00930813	0.0205879	1.60327	1.19161	-0.972183
AT5G63030	5.62643e-13	4.8236e-12	1.60299	5.91929	3.68855
AT3G17730	0.0160129	0.0334297	1.60248	0.631523	-1.35921
AT5G05810	1.62781e-08	8.88886e-08	1.60233	3.85787	1.56971
AT5G37780	5.75534e-14	5.36976e-13	1.60125	7.79669	5.52907
AT5G46730	1.88965e-12	1.55922e-11	1.60099	5.69097	3.48339
AT1G13930	5.67405e-05	0.000192354	1.60091	10.1621	7.96843
AT1G77405	0.0012824	0.0033879	1.60081	1.51605	-0.667328
AT3G18930	3.86583e-18	4.93952e-17	1.59966	5.05951	2.80454
AT1G34065	6.10086e-09	3.52205e-08	1.59891	4.00968	1.76053
AT1G29357	2.62492e-07	1.23695e-06	1.59816	5.0256	2.75414
AT3G10020	6.67902e-06	2.61948e-05	1.59706	7.43871	5.09391
AT1G06010	2.76583e-16	3.05931e-15	1.59643	4.94231	2.70854
AT5G09950	0.0044052	0.0104494	1.59638	1.35735	-0.737717
AT1G20550	2.83424e-11	2.10063e-10	1.59597	3.96634	1.72171
AT4G23990	5.88087e-07	2.65248e-06	1.59595	3.80145	1.54027
AT2G36390	4.37873e-28	1.00478e-26	1.59586	7.53455	5.31648
AT3G10960	4.22735e-11	3.06857e-10	1.59442	4.1242	1.88287
AT1G28110	4.79725e-15	4.85083e-14	1.59434	6.25451	3.98475
AT3G61760	1.41255e-06	6.07083e-06	1.59351	3.21649	0.940355
AT1G77660	6.60829e-10	4.27395e-09	1.59266	4.21031	1.98475
AT3G47833	9.00776e-23	1.5652e-21	1.59226	5.92873	3.69858
AT1G72140	1.01882e-11	7.87117e-11	1.59189	4.47669	2.27127
AT3G10850	4.75838e-34	1.42705e-32	1.59149	8.03852	5.81303
AT4G36280	7.95702e-07	3.53259e-06	1.59088	3.42561	1.20714
AT2G35600	0.0140232	0.0296708	1.59073	1.659	-0.415789
AT2G38960	6.30202e-18	7.93873e-17	1.58983	5.63614	3.40796
AT4G27730	1.76832e-08	9.62198e-08	1.58962	5.29813	3.02782
AT4G02370	6.32989e-14	5.87553e-13	1.5896	5.55983	3.3455
AT5G51040	2.32538e-28	5.44253e-27	1.58941	6.63902	4.41406
AT4G25970	2.41849e-15	2.49677e-14	1.58882	6.8554	4.60924
AT5G53890	2.27782e-22	3.84668e-21	1.58869	5.86084	3.63035
AT3G23560	1.4696e-11	1.12131e-10	1.58845	5.57554	3.36662
AT5G39730	3.54639e-23	6.31375e-22	1.58796	6.28533	4.06706
AT2G41280	0.0231656	0.0465354	1.58763	1.2041	-0.811718
AT1G54450	3.03775e-05	0.000107449	1.58637	2.86576	0.668275
AT4G09060	2.86833e-07	1.34394e-06	1.58631	3.62921	1.46392
AT1G08480	6.24761e-31	1.63996e-29	1.58555	7.23961	5.02117
AT5G03485	1.02003e-05	3.88779e-05	1.58512	2.8259	0.668275
AT1G19840	7.86505e-07	3.49366e-06	1.58475	3.2379	1.02782
AT5G23940	2.09897e-10	1.42175e-09	1.58357	8.07298	5.8836
AT5G64080	1.07765e-09	6.79412e-09	1.58241	5.78023	3.60924
AT3G20015	1.20466e-08	6.68493e-08	1.58207	4.73844	2.53281
AT3G06130	7.44907e-15	7.44061e-14	1.58183	6.4911	4.2935
AT4G37432	5.71369e-11	4.10258e-10	1.58148	5.68875	3.45605
AT4G37430	5.77305e-11	4.14293e-10	1.58105	5.6882	3.45605
AT1G17510	1.55454e-14	1.5213e-13	1.58055	4.62108	2.41609
AT1G77330	0.000281753	0.00084447	1.5798	3.34894	1.18828
AT2G41231	0.0063385	0.014553	1.57927	2.67255	0.399786
AT3G18370	9.29151e-12	7.21462e-11	1.57907	7.11472	4.87699
AT3G57360	0.000543442	0.00154832	1.57854	2.03262	-0.105449
AT1G62260	0.000200173	0.000618791	1.57844	2.04656	-0.152755
AT3G26380	8.46204e-22	1.37436e-20	1.57835	5.99313	3.7827
AT1G50950	6.87192e-07	3.07414e-06	1.57828	3.19161	0.962722
AT1G76310	1.95003e-09	1.1914e-08	1.57789	4.81067	2.64079
AT2G36350	2.86862e-15	2.94665e-14	1.57777	5.47733	3.25324
AT5G67488	4.4029e-28	1.00939e-26	1.57769	6.47444	4.2555
AT3G48670	4.02382e-24	7.48297e-23	1.57691	6.76608	4.53841
AT4G30935	2.50683e-12	2.04789e-11	1.57682	5.16789	2.96272
AT1G06227	1.07278e-10	7.50399e-10	1.57566	4.18059	1.96272
AT5G23760	6.71125e-09	3.85275e-08	1.57531	5.4683	3.21182
AT1G02205	1.77225e-10	1.20876e-09	1.57447	6.77186	4.53841
AT5G15510	2.7874e-09	1.67108e-08	1.57315	4.57854	2.3833
AT2G01940	1.55483e-08	8.50546e-08	1.57313	4.78906	2.51778
AT1G48420	7.39545e-30	1.8393e-28	1.57264	7.13565	4.93046
AT1G05153	0.0128254	0.0274072	1.57201	1.14054	-0.972183
AT5G03260	0.000302633	0.000901783	1.5709	1.96817	-0.152755
AT5G38300	4.90444e-06	1.95748e-05	1.57027	3.43358	1.24414
AT3G25060	0.0191766	0.0392296	1.56993	1.14054	-0.972183
AT3G11230	6.92532e-12	5.43388e-11	1.56938	4.43888	2.23498
AT2G18240	3.80537e-09	2.25447e-08	1.56922	4.16949	1.96272
AT5G67490	4.08669e-28	9.39518e-27	1.56909	6.47347	4.26003
AT4G30670	0.000175754	0.000549513	1.56788	2.63152	0.463916
AT5G65480	2.69466e-11	2.00387e-10	1.56775	7.61261	5.36976
AT4G33130	0.000461267	0.00133146	1.56747	2.74273	0.61278
AT3G06630	1.45473e-05	5.41226e-05	1.56743	2.93108	0.747709
AT5G07975	0.00072214	0.00200615	1.56676	2.22876	0.149808
AT1G24600	0.00165246	0.00427069	1.56651	1.57494	-0.536084
AT3G46700	2.09249e-05	7.60573e-05	1.56567	2.7255	0.494943
AT2G39050	6.91157e-06	2.70465e-05	1.5655	3.69706	1.56971
AT5G20480	4.07153e-09	2.40694e-08	1.56534	4.24397	2.02782
AT1G50480	3.52152e-37	1.21438e-35	1.5645	8.63102	6.41305
AT1G21740	1.28741e-23	2.33939e-22	1.56423	5.78127	3.58781
AT5G26260	1.08075e-05	4.10587e-05	1.5632	5.36084	3.19774
AT2G22480	6.6095e-18	8.29878e-17	1.56272	5.6459	3.44815
AT1G50490	4.31221e-09	2.53947e-08	1.56217	6.09053	3.92049
AT1G69310	2.1742e-12	1.78682e-11	1.56172	5.11099	2.90614
AT1G05760	0.00248599	0.0062035	1.56013	1.60351	-0.536084
AT2G20100	8.03054e-11	5.68674e-10	1.55949	4.05002	1.88287
AT5G45380	1.83076e-05	6.71288e-05	1.55916	3.96451	1.74771
AT1G59520	8.02535e-19	1.06927e-17	1.55912	5.52479	3.33267
AT3G15290	1.21427e-13	1.10815e-12	1.55904	5.68374	3.51778
AT3G18510	1.1965e-05	4.51706e-05	1.55854	2.84995	0.640794
AT1G05720	1.80157e-13	1.61951e-12	1.55791	5.26871	3.09517
AT2G28440	0.000671489	0.0018805	1.55765	2.69042	0.463916
AT4G25760	0.00732244	0.0166	1.5559	1.33481	-0.737717
AT1G13280	8.80388e-19	1.17109e-17	1.55452	5.77605	3.58421
AT1G52080	1.46339e-06	6.27182e-06	1.55447	3.4014	1.24414
AT2G01130	3.80257e-19	5.14433e-18	1.55254	9.3151	7.14064
AT2G46980	3.60075e-12	2.90016e-11	1.55205	4.52229	2.32406
AT5G59000	1.69678e-07	8.20786e-07	1.54971	4.73951	2.59141
AT5G36220	2.61141e-05	9.32128e-05	1.54854	3.85985	1.69524
AT1G66050	0.0022286	0.00561415	1.54848	1.50599	-0.600214
AT3G22240	1.1448e-06	4.98801e-06	1.5474	3.659	1.46392
AT2G34140	0.0151871	0.0318694	1.54626	1.10101	-0.88972
AT3G54180	7.5563e-07	3.36258e-06	1.54624	4.35595	2.24414
AT5G02105	1.8322e-06	7.75792e-06	1.54617	3.08421	0.894551
AT1G08070	0.00463275	0.0109438	1.5458	1.68597	-0.474683
AT4G14050	0.000246588	0.00074809	1.54452	2.64074	0.432208
AT4G00310	9.14415e-16	9.7088e-15	1.54448	4.88042	2.69524
AT1G52640	0.00568744	0.0131799	1.544	1.41221	-0.667328
AT3G19990	6.86006e-13	5.85471e-12	1.54352	5.52416	3.3455
AT4G08825	0.000170892	0.000535741	1.54333	2.22264	0.0696376
AT1G35780	1.28098e-27	2.87253e-26	1.54285	6.00879	3.823
AT1G54510	1.20772e-11	9.28683e-11	1.54178	4.94696	2.72826
AT5G13660	4.53685e-09	2.66141e-08	1.54052	3.90836	1.70854
AT3G48210	3.17883e-14	3.02431e-13	1.53999	4.50347	2.31539
AT5G20660	4.28637e-21	6.67546e-20	1.53979	7.06144	4.87109
AT3G21750	3.51246e-07	1.62992e-06	1.53949	6.55375	4.45013
AT4G08150	4.41272e-14	4.1517e-13	1.53947	6.85367	4.64079
AT3G11460	0.00156019	0.00405094	1.53776	1.72116	-0.359206
AT4G27120	3.03567e-17	3.62309e-16	1.53742	7.66466	5.5026
AT2G38380	3.38784e-07	1.57506e-06	1.53667	3.96634	1.77324
AT1G02340	0.000181204	0.000565046	1.53583	4.42294	2.25324
AT3G44050	2.74174e-11	2.03764e-10	1.53494	5.18217	3.0225
AT5G01600	1.42056e-09	8.82623e-09	1.53475	9.31722	7.08374
AT5G57900	1.0158e-09	6.42792e-09	1.53473	5.25	3.12026
AT3G55760	3.54097e-10	2.34433e-09	1.53447	5.64418	3.41609
AT3G09680	0.00388791	0.00932569	1.53327	1.72116	-0.415789
AT3G60900	1.78685e-08	9.71638e-08	1.53308	4.32054	2.17876
AT5G07680	0.00968007	0.021311	1.53209	2.21031	0.0696376
AT3G24760	8.58409e-08	4.30902e-07	1.53137	4.12091	1.97378
AT4G30560	2.84461e-09	1.70273e-08	1.531	3.91787	1.73477
AT1G19190	0.00955917	0.0210694	1.53033	0.915977	-1.05965
AT2G17620	0.00124735	0.00330274	1.52976	2.53595	0.432208
AT3G05130	6.5687e-07	2.94652e-06	1.52957	5.77448	3.54768
AT5G66840	0.00067854	0.00189788	1.52838	2.26498	0.149808
AT3G27400	5.81545e-10	3.77506e-09	1.52833	3.72766	1.56971
AT5G65683	2.1137e-06	8.87813e-06	1.52762	5.42894	3.32837
AT5G10520	2.10678e-09	1.28336e-08	1.52761	3.81373	1.6546
AT3G03773	2.67247e-14	2.56336e-13	1.5272	4.60469	2.44815
AT1G27170	0.0117295	0.0253027	1.52559	0.946034	-1.05965
AT5G38860	8.85532e-12	6.88678e-11	1.52514	4.14216	1.98475
AT1G12780	4.11179e-07	1.89447e-06	1.52512	7.27778	5.03311
AT3G08820	0.000369436	0.00108573	1.52443	2.08759	-0.0152514
AT3G56320	2.61894e-08	1.40182e-07	1.52396	3.52852	1.34975
AT5G66052	8.27485e-10	5.28654e-09	1.52128	5.61933	3.49878
AT4G24060	1.12181e-14	1.10839e-13	1.52061	5.52541	3.32406
AT1G69810	0.00165495	0.00427533	1.51916	2.21031	0.11028
AT5G49555	1.40324e-10	9.6699e-10	1.51878	5.93014	3.7921
AT1G14630	1.46687e-07	7.15621e-07	1.51788	3.4754	1.29791
AT5G67200	2.7649e-17	3.31599e-16	1.5175	5.2857	3.14493
AT3G09032	0.0158744	0.0331659	1.51659	2.06722	-0.0152514
AT1G72810	2.1388e-24	4.0261e-23	1.51481	5.85044	3.6919
AT5G29000	1.43229e-08	7.86658e-08	1.51471	4.25151	2.11028
AT3G46660	0.0149883	0.0314909	1.51394	3.50851	1.51021
AT2G42590	5.55286e-11	3.99306e-10	1.51333	4.25751	2.10023
AT4G24660	2.34855e-13	2.08607e-12	1.51305	5.90693	3.74449
AT1G49820	2.83866e-16	3.13442e-15	1.513	5.73414	3.58421
AT1G02300	2.36099e-05	8.50011e-05	1.51291	5.08168	2.88872
AT2G09740	0.000884473	0.00241302	1.51236	1.79733	-0.304758
AT4G02290	6.13418e-09	3.53902e-08	1.51198	5.14297	3.03311
AT5G63650	1.4662e-08	8.04382e-08	1.51181	4.81983	2.68855
AT2G09305	8.31665e-06	3.21464e-05	1.5111	3.24397	1.14981
AT3G04380	0.000107127	0.000347613	1.51096	3.2134	1.13018
AT5G01520	0.000219748	0.000673467	1.51071	4.17584	2.00644
AT1G44170	3.08172e-10	2.05144e-09	1.51001	5.75922	3.64079
AT3G29100	1.18268e-05	4.46695e-05	1.50992	3.11761	0.940355
AT1G06475	3.20272e-05	0.000112928	1.50976	2.57974	0.463916
AT3G58750	6.63085e-15	6.64218e-14	1.50967	6.39597	4.26453
AT4G26660	4.65256e-08	2.41474e-07	1.50929	5.32269	3.19302
AT2G36800	1.08099e-08	6.04227e-08	1.50922	5.13402	3.01717
AT2G38670	2.68085e-19	3.65694e-18	1.50915	6.7901	4.61101
AT1G07380	3.14951e-12	2.54922e-11	1.50895	4.41356	2.26228
AT2G26360	0.000923763	0.00251047	1.5084	1.95345	-0.152755
AT1G05730	9.27201e-07	4.084e-06	1.50834	3.48055	1.36662
AT5G65710	9.97539e-16	1.05777e-14	1.50817	4.87653	2.72171
AT1G20693	1.31521e-07	6.45853e-07	1.50747	8.77324	6.59096
AT3G53960	6.8704e-06	2.6894e-05	1.50719	3.83195	1.73477
AT1G71528	1.69315e-07	8.1938e-07	1.50717	3.86379	1.6546
AT1G07440	1.58787e-10	1.08874e-09	1.50629	5.5976	3.47563
AT1G34315	4.12756e-06	1.66414e-05	1.50628	3.22876	1.06964
AT5G37000	6.12665e-08	3.13618e-07	1.50609	3.64533	1.51021
AT5G20950	1.96649e-14	1.90926e-13	1.50522	8.14864	6.03113
AT2G15128	3.15874e-06	1.29408e-05	1.50426	3.0638	0.940355
AT4G30630	1.91859e-12	1.58204e-11	1.50421	4.6499	2.48725
AT4G13360	4.69745e-20	6.75588e-19	1.50406	6.46733	4.33696
AT5G53120	1.16588e-19	1.63569e-18	1.50392	5.69927	3.54398
AT1G76540	1.51666e-09	9.3945e-09	1.50383	5.65673	3.54027
AT3G20900	0.000574795	0.00162917	1.5036	2.531	0.399786
AT3G14230	0	0	1.50353	8.69153	6.53001
AT1G76720	1.62969e-07	7.90821e-07	1.50339	4.13239	1.97378
AT5G46720	0.000817744	0.00224715	1.50327	2.27093	0.188282
AT4G28070	1.02968e-07	5.1197e-07	1.50294	3.75126	1.64079
AT1G71530	2.0813e-07	9.94678e-07	1.50239	3.86182	1.6546
AT3G22180	3.18585e-16	3.505e-15	1.50195	4.8687	2.70191
AT1G76270	2.75724e-11	2.04731e-10	1.50167	5.02648	2.87109
AT2G44880	0.00383478	0.00920901	1.5015	1.64074	-0.359206
AT5G63880	1.51168e-09	9.36604e-09	1.50131	4.39324	2.27127
AT3G46658	0.0148404	0.0312149	1.50059	3.52603	1.54027
AT5G61250	1.13479e-07	5.60945e-07	1.50059	3.30902	1.20714
AT1G54840	5.22187e-05	0.00017798	1.50032	2.48055	0.332672
AT2G44310	5.57326e-15	5.61017e-14	1.49989	7.06294	4.95158
AT5G14690	0.00217558	0.00549406	1.49933	2.7932	0.695242
AT1G34160	2.19067e-05	7.92866e-05	1.499	2.8259	0.695242
AT1G14680	0.000777685	0.00214665	1.49821	2.2041	0.11028
AT2G19130	0.000215694	0.000662197	1.49545	2.747	0.668275
AT2G09455	0.00232416	0.00583397	1.49501	1.63152	-0.474683
AT5G63920	1.6988e-14	1.65721e-13	1.49453	5.35595	3.21648
AT5G58930	3.95664e-26	8.19346e-25	1.49436	6.69761	4.53281
AT2G25450	1.32076e-05	4.95125e-05	1.49425	9.22475	7.12585
AT1G75170	1.35463e-09	8.444e-09	1.49394	4.96634	2.80454
AT1G77810	5.62628e-12	4.45292e-11	1.4937	4.2041	2.06964
AT4G13000	0.0122153	0.0262472	1.49368	1.31191	-0.667328
AT4G18800	2.35857e-11	1.76782e-10	1.49278	4.77448	2.66827
AT3G52530	0.0224651	0.0452611	1.49176	1.86182	-0.252291
AT3G02875	0.000533552	0.00152173	1.4899	4.31479	2.26228
AT2G37390	0.000593009	0.00167655	1.48976	3.72766	1.69524
AT1G04650	1.9863e-05	7.24438e-05	1.48964	3.86182	1.70854
AT5G53895	0.0040494	0.00967252	1.48686	1.44415	-0.536084
AT1G62560	1.96076e-07	9.3999e-07	1.48645	5.34823	3.21182
AT3G20898	0.000223131	0.000682562	1.48556	3.04309	0.894551
AT4G16835	0.000981234	0.00265261	1.48473	2.17267	0.0696376
AT2G42570	3.33053e-10	2.21095e-09	1.4846	4.40817	2.31539
AT2G40240	2.90932e-06	1.19888e-05	1.48456	3.63152	1.46392
AT1G67360	1.55541e-05	5.76421e-05	1.48407	6.36014	4.3001
AT4G27840	4.57748e-08	2.37778e-07	1.48399	4.68597	2.60569
AT1G77110	0.000324735	0.000962168	1.48365	3.04656	1.00644
AT2G24200	1.34262e-27	3.00526e-26	1.48167	8.80504	6.69524
AT5G66960	5.19238e-05	0.000177049	1.48115	2.90836	0.773245
AT4G31290	1.43544e-07	7.00979e-07	1.4803	7.60262	5.54213
AT3G20640	0.00026332	0.000794739	1.47996	2.38504	0.262283
AT2G24940	2.93572e-23	5.23792e-22	1.47991	7.17287	5.02782
AT3G51230	0.0143762	0.0303365	1.47959	2.8259	0.798336
AT5G56500	2.50261e-25	4.96929e-24	1.47945	6.39427	4.27351
AT2G35160	4.93576e-08	2.55097e-07	1.47925	3.36571	1.22576
AT1G72850	5.24976e-05	0.000178832	1.47875	2.77239	0.695242
AT1G15215	4.79687e-10	3.13868e-09	1.47835	3.99178	1.87109
AT5G67100	1.92313e-20	2.84393e-19	1.47831	6.51071	4.36452
AT1G06800	1.05563e-09	6.66284e-09	1.47777	5.67704	3.59141
AT2G41370	0.00120927	0.00320917	1.47742	4.85689	2.68855
AT4G27850	0.00157493	0.0040849	1.47645	2.0256	-0.0152514
AT2G25910	2.09952e-19	2.88313e-18	1.47512	6.75233	4.61455
AT1G29110	0.000894311	0.0024377	1.47499	1.86182	-0.152755
AT1G78670	4.98291e-18	6.32744e-17	1.47352	6.76529	4.65632
AT1G32415	0.000803063	0.00221051	1.47335	2.27093	0.188282
AT2G29490	0.000208236	0.000642021	1.47186	4.65446	2.61983
AT5G62530	5.58346e-18	7.06454e-17	1.47175	7.36849	5.28243
AT5G04840	1.18638e-07	5.85394e-07	1.47154	3.34047	1.22576
AT5G25500	4.87816e-05	0.000167144	1.47052	2.59405	0.525317
AT3G01865	0.00467162	0.0110261	1.46886	1.4014	-0.667328
AT5G06940	2.49558e-05	8.93503e-05	1.46841	3.35735	1.29791
AT5G65520	2.88607e-10	1.92576e-09	1.46808	5.02648	2.95158
AT4G17140	1.19864e-20	1.80618e-19	1.46697	6.56317	4.45605
AT4G29240	9.16911e-14	8.43654e-13	1.46604	4.69706	2.59141
AT4G06701	2.90045e-07	1.35873e-06	1.46577	3.35735	1.26228
AT4G35220	1.41825e-15	1.4885e-14	1.464	5.82033	3.71514
AT5G20960	1.07325e-29	2.64784e-28	1.4628	6.55283	4.44617
AT1G29960	4.54247e-06	1.82068e-05	1.46272	3.03961	0.940355
AT5G43780	2.73072e-25	5.41787e-24	1.46218	7.19494	5.08629
AT2G36610	0.0133378	0.0283749	1.46139	0.90071	-1.05965
AT5G63135	1.03892e-08	5.82029e-08	1.46077	3.84198	1.76053
AT1G55510	3.79538e-12	3.04894e-11	1.46027	4.72658	2.62685
AT5G01420	0.00122502	0.0032492	1.45968	2.23486	0.225757
AT3G06300	1.03541e-10	7.25703e-10	1.4596	5.40682	3.32406
AT3G56720	2.73723e-08	1.4591e-07	1.45931	6.18178	3.99835
AT3G20475	0.00386786	0.00928391	1.45796	1.659	-0.359206
AT3G18530	2.87396e-16	3.16895e-15	1.45755	5.47862	3.34975
AT2G26310	0.0132495	0.0282156	1.45674	1.84597	-0.152755
AT1G01725	7.06481e-08	3.58659e-07	1.45648	3.69706	1.56971
AT2G42800	1.00782e-06	4.42485e-06	1.45628	3.66127	1.55506
AT5G09443	1.71438e-08	9.34293e-08	1.45585	3.55314	1.44815
AT5G43060	2.15598e-17	2.60986e-16	1.45512	7.25957	5.14859
AT2G19582	0.000507831	0.00145326	1.45356	2.70806	0.668275
AT5G03200	2.67294e-16	2.96055e-15	1.45343	4.9451	2.85324
AT3G43800	2.21352e-08	1.19363e-07	1.45334	6.2322	4.11278
AT2G21620	1.89261e-31	5.10962e-30	1.45278	7.21552	5.12275
AT3G53760	7.8749e-09	4.47693e-08	1.45224	4.81474	2.75414
AT5G49560	1.33195e-12	1.11171e-11	1.45195	4.51354	2.43221
AT5G08070	3.09405e-05	0.000109315	1.4516	3.2257	1.16917
AT1G05540	0.00256456	0.00638534	1.45006	2.26498	0.262283
AT1G17170	2.56841e-05	9.17577e-05	1.45003	5.05089	3.03311
AT5G11260	0.00181894	0.00466519	1.44842	4.47283	2.51778
AT3G20660	2.43543e-05	8.74255e-05	1.44794	3.98275	1.94035
AT2G31560	3.17094e-05	0.000111887	1.44786	5.6954	3.66828
AT5G66420	5.87826e-13	5.03424e-12	1.44707	6.21069	4.13757
AT5G02240	1.12838e-25	2.2829e-24	1.44683	9.0234	6.95053
AT5G64350	1.32079e-25	2.66124e-24	1.44674	8.2954	6.22518
AT4G01450	1.92632e-05	7.0381e-05	1.4459	4.65787	2.53281
AT5G07460	3.64112e-06	1.48013e-05	1.44519	5.67592	3.56241
AT1G47340	1.17917e-07	5.82186e-07	1.44493	3.95715	1.823
AT5G66910	1.49556e-08	8.19578e-08	1.44478	3.94045	1.89455
AT1G32100	4.1505e-05	0.000143813	1.44449	3.54579	1.43221
AT2G41375	0.00699964	0.0159284	1.44429	3.50094	1.36662
AT5G10965	2.47102e-05	8.85741e-05	1.44367	3.25	1.16917
AT5G11150	2.05732e-08	1.11208e-07	1.44328	5.01146	2.92335
AT5G57815	2.94614e-15	3.02376e-14	1.44252	5.54947	3.46783
AT1G73380	9.20075e-08	4.59981e-07	1.44238	4.94696	2.87699
AT1G72416	1.17833e-06	5.12502e-06	1.44198	4.10767	2.00644
AT2G15880	0.000799918	0.00220333	1.44187	4.35595	2.24414
AT4G05330	2.97537e-07	1.39224e-06	1.44109	4.05175	1.98475
AT4G38050	6.69608e-09	3.84559e-08	1.44072	3.83797	1.73477
AT5G03545	0.000810304	0.00222795	1.43978	4.95807	2.94035
AT5G23460	0.000805808	0.00221708	1.43925	3.78906	1.74771
AT1G23985	0.000320053	0.000949326	1.4391	2.18532	0.149808
AT1G71890	5.6208e-14	5.25219e-13	1.43906	5.18296	3.08501
AT1G20430	7.43182e-22	1.21344e-20	1.4389	5.6943	3.61278
AT5G63590	0.000246269	0.000747213	1.43819	2.52603	0.494943
AT5G14550	2.83675e-14	2.71248e-13	1.43785	5.10434	3.03839
AT5G13300	8.77868e-13	7.42524e-12	1.43723	6.76924	4.69524
AT1G49870	8.69886e-09	4.91134e-08	1.43691	4.48695	2.42417
AT2G22070	0.0112565	0.0243977	1.43685	1.33481	-0.667328
AT4G37250	1.4398e-16	1.63067e-15	1.43565	5.70532	3.63732
AT1G74210	8.83867e-07	3.9043e-06	1.43565	4.33196	2.32406
AT4G35300	1.26834e-06	5.49131e-06	1.43536	6.7784	4.75734
AT4G02380	1.54783e-08	8.47093e-08	1.43437	10.564	8.39066
AT5G53810	0.00134446	0.00353403	1.43387	2.10101	0.0278174
AT1G75140	5.65971e-13	4.85045e-12	1.4332	4.99448	2.93471
AT2G37420	1.18202e-10	8.21672e-10	1.43319	4.61992	2.54768
AT2G20590	9.65544e-06	3.69557e-05	1.43291	3.36849	1.34975
AT1G09777	0.024925	0.0496245	1.43287	1.84597	-0.0152514
AT5G44160	0.00043262	0.00125553	1.43274	2.25901	0.188282
AT4G10650	0.0021806	0.00550278	1.43247	2.1663	0.149808
AT4G33670	1.75855e-20	2.60994e-19	1.43232	6.55649	4.47951
AT4G11010	7.90152e-24	1.45622e-22	1.43087	8.6406	6.58556
AT5G55450	0.000217818	0.00066805	1.43081	2.68151	0.668275
AT1G78060	5.73973e-10	3.72689e-09	1.4306	6.6556	4.62335
AT1G49720	1.14319e-06	4.98187e-06	1.42874	4.61408	2.49494
AT1G17455	4.16571e-06	1.67869e-05	1.42784	3.27686	1.24414
AT4G02590	5.49871e-24	1.0172e-22	1.42757	6.47573	4.39774
AT1G25510	2.21113e-10	1.49526e-09	1.42733	4.96267	2.92904
AT4G11080	7.37344e-13	6.26678e-12	1.42709	5.62747	3.54768
AT3G25130	2.55449e-05	9.13e-05	1.42682	2.90454	0.871092
AT5G24318	4.42651e-06	1.77739e-05	1.42642	3.17901	1.0901
AT3G22970	2.50556e-10	1.68557e-09	1.42636	7.00768	4.89455
AT3G12750	3.37128e-07	1.56825e-06	1.42567	3.43623	1.34975
AT3G26740	0.00234573	0.00588333	1.42528	7.48231	5.42417
AT1G03510	0.00906858	0.0201105	1.42434	2.04656	-0.0596454
AT1G78030	0.000576818	0.00163415	1.42408	2.37954	0.332672
AT4G27660	0.00214526	0.0054264	1.42365	2.28276	0.188282
AT2G40640	2.7436e-11	2.03841e-10	1.42322	4.61056	2.56241
AT1G68640	7.20388e-09	4.11731e-08	1.42274	4.36571	2.29791
AT2G28720	0.0013313	0.00350206	1.42078	5.91977	3.8138
AT3G02030	0.000182368	0.000568316	1.42073	5.0212	3.02782
AT2G12170	0.00138279	0.00362936	1.41943	2.03262	-0.0152514
AT3G12060	0.00202251	0.00514499	1.41887	1.78906	-0.201664
AT5G02860	8.22271e-06	3.18232e-05	1.41757	4.7502	2.66145
AT4G12750	7.95738e-06	3.08594e-05	1.41711	4.83094	2.72171
AT5G13750	4.39621e-07	2.01721e-06	1.41678	4.4402	2.43221
AT1G06640	2.64956e-11	1.97331e-10	1.41677	6.63556	4.59499
AT4G14290	4.1664e-07	1.91855e-06	1.41636	3.49841	1.46392
AT1G21780	4.85746e-09	2.83884e-08	1.41439	7.29613	5.27351
AT3G59210	1.1044e-11	8.50831e-11	1.4142	5.0256	2.9902
AT4G14230	0.00046824	0.00135032	1.4132	5.30757	3.23498
AT2G41060	1.06158e-08	5.93782e-08	1.41281	6.74166	4.73314
AT1G77370	5.88513e-12	4.65031e-11	1.41272	5.54149	3.48725
AT2G09250	0.000230611	0.000703781	1.41208	3.9553	1.83517
AT3G59890	2.04292e-14	1.97957e-13	1.41145	4.94138	2.87109
AT1G08547	0.000569397	0.00161592	1.41134	1.96083	-0.0596454
AT4G10955	7.98229e-07	3.5419e-06	1.41104	4.37403	2.34975
AT5G53420	4.18296e-11	3.03993e-10	1.41094	5.64361	3.60924
AT3G07860	1.53978e-09	9.52575e-09	1.41089	4.531	2.45605
AT5G02140	2.51844e-05	9.00772e-05	1.40856	3.36293	1.33267
AT1G79960	0.000179668	0.000560754	1.40781	3.39052	1.2802
AT1G17630	0.000305205	0.000908786	1.40775	2.53595	0.525317
AT4G35685	0.0130235	0.0277993	1.40738	1.12748	-0.737717
AT5G23220	0.0203489	0.0413938	1.40703	1.37954	-0.536084
AT1G02305	1.34174e-18	1.76288e-17	1.40698	7.12029	5.07221
AT2G36330	3.89249e-09	2.30386e-08	1.40626	5.00344	2.9119
AT5G59140	1.85658e-18	2.41995e-17	1.4056	5.92967	3.85623
AT5G50170	1.38918e-06	5.97876e-06	1.40498	4.34612	2.35821
AT2G31360	0.000228867	0.000698719	1.40441	7.59849	5.56332
AT3G07130	6.91844e-08	3.51664e-07	1.40381	3.76608	1.72171
AT1G57820	2.96585e-17	3.54836e-16	1.4033	7.042	4.9997
AT2G05520	2.50311e-12	2.04552e-11	1.40203	10.0931	8.05475
AT5G65205	0.000141163	0.000449523	1.4015	5.4683	3.32837
AT5G10180	1.52981e-18	2.0057e-17	1.40123	6.06465	3.99292
AT3G57785	2.90964e-19	3.96246e-18	1.39969	5.79579	3.76372
AT1G66590	0.00277646	0.00686572	1.39961	1.90836	-0.0152514
AT1G30500	2.76764e-05	9.84751e-05	1.39931	3.77029	1.76053
AT5G52540	1.21463e-12	1.01724e-11	1.39894	5.86576	3.84724
AT3G17680	6.04737e-11	4.3297e-10	1.39832	4.63499	2.59141
AT4G17905	0.0154062	0.032278	1.39828	1.10101	-0.811718
AT2G01530	0.00150653	0.00392237	1.39819	3.56529	1.39979
AT4G13920	0.00026961	0.000812129	1.39762	3.0638	1.04888
AT5G04370	0.00426704	0.0101491	1.39745	1.89302	-0.105449
AT1G27530	2.96829e-24	5.56203e-23	1.39649	6.67171	4.64079
AT5G40405	3.85503e-05	0.000134388	1.39631	2.71681	0.668275
AT1G80110	0.0106682	0.0232638	1.39605	3.4754	1.43221
AT2G03550	2.52962e-09	1.52658e-08	1.39582	5.30974	3.30668
AT1G26690	1.08549e-05	4.12133e-05	1.39529	4.63729	2.68182
AT4G34420	0.000382587	0.00112237	1.39459	2.62225	0.640794
AT5G25890	5.98706e-07	2.6984e-06	1.39447	4.03786	2.04888
AT3G62130	4.83678e-26	9.96579e-25	1.39394	6.30829	4.26678
AT5G41210	1.56544e-24	2.97409e-23	1.39373	6.82185	4.79366
AT1G78320	0.0117174	0.0252787	1.3928	1.34612	-0.600214
AT2G23620	0.0151247	0.0317559	1.39199	2.03262	0.0696376
AT5G08275	0.000450659	0.00130251	1.39173	2.60822	0.640794
AT4G39630	1.70245e-06	7.23845e-06	1.39129	3.24094	1.24414
AT5G16510	3.7134e-19	5.02646e-18	1.39121	6.32911	4.2802
AT5G09445	5.61174e-07	2.54087e-06	1.39024	3.37954	1.33267
AT1G80760	1.20036e-10	8.33478e-10	1.39022	4.3671	2.32406
AT5G15770	2.55542e-05	9.132e-05	1.3897	3.08083	1.04888
AT1G31760	1.752e-09	1.07844e-08	1.38964	4.33054	2.31539
AT5G51380	8.18007e-09	4.63864e-08	1.3892	4.39188	2.34975
AT2G01350	1.266e-20	1.90302e-19	1.38873	7.01079	4.97653
AT2G42260	0.000408794	0.00119229	1.38868	3.18532	1.20714
AT3G21240	2.72758e-08	1.45459e-07	1.38863	5.23105	3.25777
AT1G67510	7.1233e-09	4.0741e-08	1.38795	3.79939	1.79834
AT1G09910	5.68149e-09	3.28997e-08	1.38751	4.91218	2.90614
AT5G48060	0.00684071	0.0156085	1.38737	1.4754	-0.474683
AT3G11100	1.60521e-08	8.77326e-08	1.38653	5.86576	3.8291
AT5G25490	0.000124381	0.000399181	1.38463	3.41758	1.43221
AT1G15110	8.20936e-08	4.13187e-07	1.38379	4.37126	2.3833
AT2G36660	0.00448459	0.0106203	1.38348	1.73844	-0.152755
AT2G35744	0.00512064	0.0119928	1.38347	1.93858	-0.0152514
AT4G22990	9.11999e-08	4.56129e-07	1.38323	5.04309	3.01182
AT3G15750	0.00606833	0.0139927	1.38277	2.26498	0.297906
AT5G66230	4.43237e-06	1.77945e-05	1.38039	5.71299	3.74125
AT5G51350	3.59636e-10	2.37845e-09	1.38037	4.34612	2.32406
AT1G07830	2.05341e-17	2.49059e-16	1.38026	5.95576	3.93471
AT5G40850	1.64929e-11	1.25297e-10	1.3802	8.82388	6.77522
AT1G09450	1.90909e-05	6.98347e-05	1.37959	3.55314	1.54027
AT4G22760	0.000205638	0.000634331	1.37784	2.61758	0.584211
AT1G13700	0.00194162	0.00495405	1.37749	2.36293	0.297906
AT5G63195	5.49325e-07	2.49134e-06	1.37724	7.25207	5.2048
AT3G60490	0.0149089	0.0313435	1.37708	1.1663	-0.667328
AT1G21390	2.24948e-05	8.1248e-05	1.37601	3.21031	1.18828
AT3G11402	0.0134651	0.0286203	1.37466	2.39052	0.366619
AT5G63190	4.24855e-07	1.95382e-06	1.37414	7.76845	5.71843
AT5G45275	2.63001e-06	1.0909e-05	1.37394	3.28276	1.2802
AT4G11400	0.0145342	0.0306362	1.3738	1.48567	-0.536084
AT4G13918	0.000419771	0.00122055	1.37365	3.12091	1.13018
AT4G14820	0.00106405	0.00285456	1.37331	2.75551	0.747709
AT5G25010	3.85146e-05	0.000134302	1.37283	2.7255	0.695242
AT1G56220	5.11706e-05	0.00017465	1.37216	8.58296	6.52954
AT5G57230	5.18549e-06	2.0643e-05	1.37136	3.25901	1.2802
AT1G21110	0.00018872	0.000586553	1.37132	2.86182	0.847245
AT5G33300	3.79534e-06	1.538e-05	1.37128	3.78699	1.823
AT1G16830	0.00945481	0.0208748	1.37125	2.25301	0.188282
AT1G79110	0.000928845	0.00252345	1.37085	5.1085	3.15952
AT2G33510	3.23324e-10	2.14869e-09	1.37074	4.80658	2.8291
AT1G07280	4.75652e-07	2.17363e-06	1.3706	6.88115	4.85175
AT4G01440	9.96518e-05	0.000325329	1.37055	3.01501	0.984749
AT1G30270	2.18895e-13	1.94923e-12	1.36987	6.87458	4.81687
AT4G14096	3.85416e-05	0.000134377	1.3695	3.15669	1.13018
AT3G47420	0.00111028	0.00296662	1.36857	6.01368	4.10777
AT1G23410	3.30522e-07	1.53933e-06	1.36824	4.79836	2.78584
AT5G09270	1.95284e-06	8.24183e-06	1.36775	3.87555	1.87109
AT1G15480	1.39769e-13	1.27082e-12	1.36763	5.31407	3.28908
AT1G56280	4.6774e-14	4.38898e-13	1.36647	9.43937	7.4563
AT3G03310	8.41648e-06	3.25017e-05	1.36621	5.03175	3.0541
AT3G48115	8.93631e-09	5.03846e-08	1.36592	5.62108	3.64079
AT4G35980	5.07557e-12	4.03262e-11	1.36529	4.94324	2.94598
AT5G14370	1.21317e-17	1.50029e-16	1.36515	7.00567	4.98338
AT3G25890	3.45534e-08	1.82374e-07	1.36501	5.59405	3.61631
AT3G58770	0.000219645	0.000673236	1.3649	2.85787	0.822998
AT4G12910	0.000106107	0.000344574	1.36483	4.36293	2.41609
AT3G48830	0.00104593	0.00281115	1.36471	3.05002	0.940355
AT5G20700	8.70399e-08	4.3612e-07	1.36459	9.14859	7.21619
AT5G10625	0.0248461	0.0494792	1.3643	2.03961	0.0696376
AT5G66500	0.00149191	0.00388758	1.36389	1.97548	-0.0152514
AT2G27230	1.23758e-16	1.41073e-15	1.36261	7.02252	5.00913
AT2G41530	1.9717e-16	2.2077e-15	1.36246	7.49492	5.51589
AT3G07870	7.38405e-05	0.000246355	1.36245	4.62225	2.67506
AT5G04375	2.88522e-06	1.19015e-05	1.36168	3.39324	1.36662
AT4G35620	0.000698482	0.00194764	1.36159	3.84597	1.90614
AT1G70210	0.000287085	0.000858676	1.36154	6.09766	4.06448
AT2G16790	0.000171265	0.00053684	1.36034	3.3234	1.31539
AT1G70790	1.49368e-08	8.18731e-08	1.36027	4.54824	2.55506
AT1G55110	3.22978e-20	4.70833e-19	1.35992	6.18335	4.18828
AT4G04925	2.10663e-14	2.03877e-13	1.35939	5.22033	3.20714
AT4G37895	0.00450791	0.0106704	1.35904	2.98637	0.917634
AT3G10880	3.5325e-05	0.000123846	1.3589	2.93108	0.962722
AT2G08730	0.00119334	0.00317099	1.3567	2.49078	0.432208
AT5G13830	0.0135463	0.0287754	1.35586	1.66805	-0.304758
AT3G05970	5.07341e-23	8.95466e-22	1.35565	6.73198	4.74125
AT2G23150	7.00906e-11	5.00078e-10	1.35545	5.19318	3.21182
AT3G60660	7.91225e-05	0.000262838	1.35526	2.81373	0.822998
AT3G02010	0.00117632	0.00312949	1.35481	2.21031	0.225757
AT1G05833	0.000308657	0.000918178	1.35469	2.35175	0.399786
AT1G26550	3.99735e-22	6.65018e-21	1.35427	7.60174	5.60302
AT2G18100	0.00457754	0.0108246	1.35407	2.14054	0.225757
AT5G05365	0.000353462	0.00104227	1.35397	3.57974	1.62685
AT4G21580	5.0153e-13	4.31923e-12	1.35366	6.68764	4.72335
AT1G27410	4.62273e-06	1.85075e-05	1.35352	3.46246	1.47951
AT1G44110	2.52241e-09	1.5226e-08	1.35349	4.93014	2.95158
AT1G70980	1.61605e-07	7.84973e-07	1.35341	6.01722	4.04102
AT5G08360	2.16594e-05	7.84723e-05	1.35253	3.06722	1.06964
AT1G71790	1.79361e-09	1.10158e-08	1.35239	5.07404	3.09517
AT5G48950	0.0132637	0.028241	1.35237	1.46506	-0.415789
AT3G22800	0.0194177	0.0396668	1.35235	0.960831	-0.88972
AT5G56120	4.06555e-05	0.000141128	1.35227	5.22494	3.27574
AT5G54145	2.99436e-05	0.000106006	1.3511	3.51605	1.49494
AT5G02370	2.64204e-08	1.41295e-07	1.35097	4.13239	2.15952
AT1G12430	7.30005e-21	1.11641e-19	1.35056	6.14459	4.13511
AT1G72852	7.29904e-05	0.000243651	1.34982	2.78491	0.822998
AT5G07470	3.60018e-17	4.26581e-16	1.34965	6.87115	4.88726
AT5G65495	2.72097e-08	1.45169e-07	1.34949	3.97	1.95158
AT5G52850	4.07767e-05	0.000141529	1.3493	2.92355	0.962722
AT2G07805	0.000804153	0.00221326	1.34865	2.46506	0.463916
AT3G57787	6.45129e-11	4.61352e-10	1.34856	5.08421	3.12026
AT3G04020	3.01096e-05	0.000106548	1.34814	3.19787	1.18828
AT4G08590	1.62013e-07	7.86648e-07	1.34811	3.99538	2.01717
AT2G42310	6.57758e-21	1.00968e-19	1.34784	7.19787	5.22576
AT1G54960	1.3069e-06	5.64834e-06	1.34776	3.25901	1.2802
AT5G08640	7.23297e-08	3.66667e-07	1.34716	5.84945	3.90325
AT1G01300	4.06773e-11	2.96143e-10	1.34606	8.2501	6.26341
AT3G12870	0.000124743	0.000400236	1.34582	4.42561	2.47174
AT5G20540	3.01212e-10	2.00661e-09	1.34521	5.25151	3.2802
AT5G43430	6.21668e-11	4.44963e-10	1.34511	5.1283	3.14003
AT2G33740	6.16632e-18	7.77803e-17	1.34319	6.19357	4.19065
AT5G22790	2.0858e-15	2.1633e-14	1.34312	5.17664	3.17876
AT3G48250	3.34735e-05	0.00011769	1.34311	3.88528	1.85922
AT5G40370	4.90646e-10	3.20869e-09	1.34307	7.0638	5.07863
AT5G63000	1.1708e-13	1.06967e-12	1.34272	5.39461	3.41609
AT1G45163	0.00126776	0.00335211	1.34118	3.34047	1.33267
AT1G51650	1.60168e-42	7.13135e-41	1.34083	8.39256	6.4049
AT2G35140	0.00257668	0.00641227	1.34053	1.86968	-0.105449
AT4G25710	9.98838e-12	7.72163e-11	1.34043	5.10933	3.08501
AT4G19420	3.66459e-06	1.48894e-05	1.33844	6.56135	4.53654
AT3G62590	0.000451199	0.00130392	1.3384	2.60822	0.668275
AT2G34400	0.00019626	0.000607609	1.33813	2.7932	0.798336
AT5G27860	1.6964e-21	2.71403e-20	1.33671	6.24812	4.24642
AT5G42820	1.68111e-12	1.39274e-11	1.33527	7.68067	5.73233
AT5G06370	1.92142e-05	7.02336e-05	1.3352	5.71026	3.78584
AT3G49170	2.47589e-09	1.49708e-08	1.33495	4.02736	2.03839
AT4G21910	1.18071e-12	9.90174e-12	1.33479	6.83822	4.88287
AT1G51140	0.000241026	0.000732842	1.33432	5.06294	3.12523
AT1G03770	1.28808e-10	8.91374e-10	1.33372	4.47153	2.48725
AT3G07273	0.000839086	0.00230118	1.33308	2.72116	0.721714
AT1G56130	0.000425118	0.00123478	1.33108	2.35735	0.399786
AT1G76150	4.47303e-19	6.02818e-18	1.33044	6.19435	4.22113
AT2G26040	1.30767e-05	4.90816e-05	1.32975	3.77657	1.76053
AT4G33150	2.10376e-06	8.8394e-06	1.32941	5.78231	3.81072
AT1G02690	9.39355e-15	9.32237e-14	1.32892	5.7645	3.80454
AT2G30933	0.0103287	0.0226037	1.32764	1.41221	-0.415789
AT5G60540	5.76363e-12	4.5587e-11	1.32724	5.95761	4.0145
AT4G09030	2.54442e-05	9.09535e-05	1.32664	6.62602	4.70854
AT4G38480	5.54771e-06	2.20067e-05	1.32656	3.62457	1.70854
AT3G13960	1.20404e-09	7.54732e-09	1.32634	4.68486	2.70854
AT4G29210	8.73193e-08	4.37342e-07	1.32632	5.46701	3.54768
AT2G22122	0.0013432	0.00353109	1.32586	4.47153	2.39157
AT1G78050	9.82514e-06	3.75469e-05	1.32581	4.62341	2.64771
AT5G08305	0.00512835	0.0120086	1.32575	1.54579	-0.304758
AT4G22212	0.000296103	0.000883608	1.32564	2.67704	0.721714
AT1G54990	1.05616e-09	6.66447e-09	1.32555	6.01943	4.08501
AT5G12140	2.93288e-19	3.9919e-18	1.32468	7.64447	5.65202
AT5G49990	4.30999e-07	1.98023e-06	1.3239	5.02999	3.12026
AT2G20480	0.00274012	0.00678334	1.32374	1.78075	-0.152755
AT4G20430	1.47744e-07	7.2049e-07	1.32362	5.12912	3.15952
AT1G10200	2.35378e-10	1.58824e-09	1.32314	6.99986	5.04102
AT1G56020	0.000102349	0.000333207	1.3224	4.45203	2.53281
AT4G31070	0.0095452	0.0210423	1.32236	1.60351	-0.304758
AT2G17990	1.6303e-13	1.47415e-12	1.3212	6.2485	4.26903
AT1G07753	1.71913e-07	8.31272e-07	1.32113	3.51354	1.54027
AT5G24970	7.54025e-10	4.8411e-09	1.32053	4.60704	2.66827
AT3G09270	5.22022e-06	2.07712e-05	1.31992	4.81373	2.87109
AT3G60300	4.28574e-08	2.2333e-07	1.31943	6.8947	4.95158
AT4G33960	0.000107759	0.00034948	1.31927	4.34471	2.33267
AT2G30350	3.61219e-12	2.90841e-11	1.31802	4.82994	2.88287
AT5G39760	1.52766e-10	1.0495e-09	1.31684	5.15428	3.14981
AT5G07610	1.58054e-06	6.74807e-06	1.31639	4.11099	2.10023
AT2G15440	0.000699441	0.00194991	1.31609	3.02912	1.11028
AT3G18915	4.17262e-07	1.92106e-06	1.31577	3.49078	1.51021
AT3G47860	2.08726e-08	1.12734e-07	1.31562	6.48247	4.54583
AT2G21240	1.23046e-18	1.62186e-17	1.31447	7.76213	5.81841
AT5G60300	8.18452e-05	0.000271005	1.31443	5.55618	3.58421
AT3G16450	5.80043e-20	8.30338e-19	1.31434	8.90329	6.91477
AT2G03380	0.00877492	0.0195278	1.31423	1.44415	-0.415789
AT1G75190	0.00218433	0.0055108	1.31347	4.09767	2.10023
AT2G41190	1.93781e-07	9.30256e-07	1.31339	3.73198	1.78584
AT3G23930	0.000662401	0.00185653	1.31308	3.19474	1.20714
AT3G02630	9.35529e-11	6.58131e-10	1.3129	6.54457	4.5569
AT5G13690	4.78145e-19	6.42976e-18	1.31268	6.17941	4.20714
AT3G62570	3.50086e-07	1.62516e-06	1.31262	4.36014	2.40796
AT5G62940	2.46099e-05	8.82658e-05	1.31147	3.38778	1.39979
AT1G09100	2.65289e-11	1.97518e-10	1.31079	5.5378	3.58421
AT1G31430	0.0128625	0.0274818	1.31055	1.35735	-0.474683
AT1G79420	0.000395709	0.00115728	1.31023	4.12091	2.17876
AT3G51440	0.0200822	0.0409121	1.30922	1.64074	-0.152755
AT1G03830	7.5558e-11	5.36599e-10	1.30894	5.23639	3.24869
AT1G53280	1.34059e-17	1.65288e-16	1.30889	7.29941	5.34762
AT5G02520	2.70218e-06	1.11895e-05	1.30868	3.57734	1.59857
AT2G04955	0.00215972	0.00545848	1.30794	3.05348	1.04888
AT4G01410	9.95998e-10	6.3091e-09	1.30758	4.92261	2.9902
AT1G02800	5.91527e-06	2.33894e-05	1.30752	3.36014	1.36662
AT5G54930	8.47425e-06	3.27093e-05	1.30735	3.46506	1.52532
AT5G03255	0.00189801	0.00484831	1.30693	2.03262	0.11028
AT5G11550	7.51059e-05	0.000250306	1.30671	6.17148	4.2555
AT1G20696	3.22603e-10	2.14447e-09	1.30623	8.0432	6.11028
AT3G48490	0.000189095	0.00058742	1.30567	2.531	0.61278
AT5G21970	1.6413e-06	6.99231e-06	1.30518	4.16949	2.22576
AT2G29980	1.75646e-10	1.19932e-09	1.305	7.7645	5.83744
AT5G52545	0.000865367	0.00236666	1.30407	2.36293	0.432208
AT1G60420	1.55459e-19	2.16011e-18	1.30336	6.13443	4.17637
AT4G38090	8.11162e-08	4.08602e-07	1.30185	4.86576	2.95716
AT5G42450	0.00325509	0.00792826	1.3003	2.07404	0.149808
AT2G27190	2.62087e-11	1.95371e-10	1.29835	6.36154	4.4402
AT2G42110	0.000144335	0.000458616	1.29799	3.43093	1.55506
AT3G46640	8.87224e-05	0.000292322	1.29758	5.89687	3.98475
AT1G45165	0.00189114	0.00483225	1.2973	3.29741	1.33267
AT1G57540	8.72661e-07	3.85619e-06	1.29723	3.71244	1.81072
AT5G14200	0.000338064	0.000998539	1.29542	7.00366	4.99292
AT2G37310	1.31388e-05	4.92847e-05	1.29386	3.262	1.29791
AT2G33670	0.000495721	0.00142174	1.2924	2.58929	0.695242
AT1G62910	0.0224604	0.0452552	1.29153	1.2041	-0.737717
AT5G04910	3.8963e-14	3.67848e-13	1.29103	5.3234	3.37081
AT1G16040	4.76895e-10	3.12124e-09	1.29036	4.33338	2.41609
AT4G29010	2.17235e-20	3.20093e-19	1.29032	7.9708	6.04495
AT4G25900	5.10494e-05	0.00017426	1.29005	5.51855	3.60924
AT2G38550	4.1194e-13	3.58909e-12	1.28948	6.74192	4.82605
AT3G05810	1.35959e-11	1.04124e-10	1.28935	5.23105	3.28465
AT1G16070	8.88772e-08	4.44783e-07	1.28929	4.18847	2.2802
AT1G18250	7.08738e-07	3.16592e-06	1.28908	6.45366	4.55322
AT2G16780	4.73581e-18	6.03234e-17	1.28892	6.22494	4.28687
AT3G05675	1.06257e-07	5.2726e-07	1.28836	4.02912	2.06964
AT3G48600	0.000933812	0.00253638	1.28796	2.67255	0.798336
AT3G18420	4.4629e-12	3.56078e-11	1.28719	6.1615	4.24869
AT2G38160	0.000134605	0.000430029	1.28715	3.60115	1.72171
AT5G13170	0.00561529	0.0130305	1.28691	2.69927	0.773245
AT1G14970	8.70353e-08	4.3612e-07	1.28663	4.42294	2.5026
AT4G01510	1.83936e-05	6.7434e-05	1.2852	3.24699	1.33267
AT1G54385	2.54568e-06	1.05753e-05	1.2849	4.8178	2.88287
AT1G64950	1.45892e-06	6.25591e-06	1.28483	5.86821	4.00913
AT2G16595	0.00186005	0.00476073	1.28436	2.42827	0.555064
AT1G17200	1.30871e-12	1.09305e-11	1.2833	7.42511	5.51116
AT2G37790	1.25079e-08	6.93159e-08	1.2831	5.03262	3.12523
AT1G79500	1.72991e-09	1.06511e-08	1.28171	5.29449	3.37081
AT3G20920	2.07777e-19	2.85645e-18	1.28168	6.48119	4.56241
AT1G56145	1.93568e-07	9.29778e-07	1.28087	4.50725	2.57698
AT3G62860	3.39351e-06	1.38553e-05	1.28048	4.67592	2.68182
AT1G51380	0.00668802	0.0152984	1.28042	3.31766	1.29791
AT3G22845	1.43884e-14	1.41257e-13	1.2801	7.3477	5.44418
AT1G77450	0.00906644	0.0201075	1.27821	5.88528	4.0567
AT5G39950	1.66073e-18	2.16925e-17	1.27812	6.4458	4.51021
AT1G67035	0.0165434	0.034391	1.278	2.06037	0.225757
AT1G09410	0.014638	0.030826	1.27643	1.43358	-0.415789
AT5G60690	1.47204e-22	2.51523e-21	1.27531	6.59048	4.66827
AT1G59540	4.24238e-09	2.50194e-08	1.27518	4.3191	2.43221
AT4G01897	3.67014e-09	2.1775e-08	1.27437	4.33906	2.43221
AT1G48210	3.08856e-11	2.28094e-10	1.27423	5.29083	3.39157
AT1G77010	0.0199349	0.0406254	1.27407	1.12748	-0.667328
AT4G35790	1.46444e-11	1.11771e-10	1.27346	7.53656	5.64512
AT2G02570	2.2659e-20	3.33279e-19	1.27178	6.78932	4.85922
AT2G26200	3.04731e-07	1.42401e-06	1.27173	5.43888	3.45605
AT5G43403	6.39996e-06	2.51725e-05	1.27157	3.44678	1.51021
AT5G45670	2.46825e-10	1.66228e-09	1.27144	8.31127	6.4003
AT4G30460	0.00672902	0.0153794	1.27143	4.57614	2.66827
AT5G23410	0.00778687	0.0175335	1.27015	1.90836	0.0696376
AT4G28820	0.00129578	0.00342032	1.27014	2.71681	0.822998
AT1G35290	0.000674778	0.00188929	1.27003	3.30612	1.3833
AT2G24290	4.74664e-08	2.46046e-07	1.26922	5.56468	3.66145
AT1G12550	7.9327e-08	4.00408e-07	1.26915	3.71899	1.823
AT3G49840	2.98913e-06	1.2291e-05	1.26866	3.60351	1.70854
AT2G26510	8.32385e-20	1.17855e-18	1.26853	6.10309	4.18353
AT5G61640	1.35789e-05	5.07266e-05	1.268	3.58214	1.66827
AT1G03760	2.52082e-09	1.52201e-08	1.26662	4.38092	2.47951
AT4G39730	6.67553e-17	7.75673e-16	1.26604	7.64662	5.75894
AT5G35940	0.00168648	0.00435038	1.26577	4.19318	2.30668
AT5G37590	1.72985e-08	9.42272e-08	1.2651	3.99178	2.10023
AT5G38730	0.000416706	0.00121293	1.26378	2.67255	0.773245
AT3G02390	0.0221427	0.0446738	1.26319	1.48567	-0.304758
AT3G18440	3.98985e-06	1.61284e-05	1.26309	5.63037	3.68519
AT1G28390	2.62878e-08	1.40647e-07	1.26259	4.531	2.66145
AT1G78476	0.000508109	0.00145388	1.26185	3.36014	1.47951
AT3G54260	0.000192138	0.000595597	1.26117	2.73844	0.871092
AT1G44750	1.15628e-13	1.05679e-12	1.26053	5.61817	3.71514
AT1G69400	2.80128e-08	1.49034e-07	1.2605	6.50505	4.61455
AT2G34690	1.0571e-17	1.31189e-16	1.26036	6.29777	4.38122
AT1G11330	8.78027e-06	3.37952e-05	1.25916	5.75763	3.85324
AT1G20630	9.66873e-06	3.70009e-05	1.2579	5.99852	4.13511
AT1G11270	4.59152e-05	0.000158005	1.25707	2.83797	0.917634
AT5G06180	1.00099e-07	4.98408e-07	1.25671	4.15187	2.27127
AT4G37390	0.000703322	0.00196029	1.25481	4.34471	2.54768
AT1G67420	0.000164164	0.000516423	1.25457	3.45726	1.58421
AT5G23930	0.00403523	0.00964147	1.25408	1.80555	-0.0596454
AT2G36470	0.00168854	0.00435478	1.25357	3.36571	1.46392
AT3G08790	1.22059e-05	4.60235e-05	1.25239	2.98275	1.06964
AT2G38370	4.43211e-10	2.90929e-09	1.25213	5.3025	3.43221
AT1G01715	2.28753e-06	9.55772e-06	1.25155	3.42294	1.54027
AT4G08690	4.05703e-12	3.25216e-11	1.25111	4.87164	2.98475
AT3G61560	4.41881e-13	3.82942e-12	1.2506	5.37334	3.47951
AT5G04740	4.27878e-20	6.17539e-19	1.25056	7.48327	5.59141
AT1G63420	4.01327e-06	1.62151e-05	1.25022	4.61056	2.71514
AT2G13290	1.41489e-07	6.91218e-07	1.24961	4.83497	2.92335
AT3G01600	0.0028731	0.00707487	1.24957	2.36849	0.525317
AT3G21405	0.00730315	0.0165609	1.24945	1.659	-0.201664
AT3G47690	7.79685e-08	3.93793e-07	1.24926	4.24548	2.3833
AT2G16710	2.80056e-06	1.15678e-05	1.24919	4.53224	2.58421
AT4G23950	0.000130584	0.000417999	1.24849	3.22876	1.3833
AT5G15630	0.00717602	0.0162951	1.24843	1.77239	-0.105449
AT1G32260	4.09928e-08	2.14476e-07	1.24828	4.62573	2.75414
AT5G48180	1.16913e-09	7.34156e-09	1.24801	7.63628	5.79288
AT3G12090	0.00136221	0.00357762	1.24775	2.19161	0.297906
AT3G44716	0.0139256	0.0294922	1.24752	1.4754	-0.359206
AT5G15300	0.010072	0.022087	1.2469	1.659	-0.152755
AT3G22790	4.60947e-17	5.41997e-16	1.24671	6.61144	4.69691
AT5G61480	1.37855e-08	7.58837e-08	1.24635	5.84347	3.94878
AT1G58235	5.03372e-08	2.59833e-07	1.24589	4.95067	3.04364
AT3G18910	9.21781e-10	5.85705e-09	1.24587	4.1615	2.27127
AT1G66350	0.000291719	0.0008719	1.24581	5.52479	3.67167
AT5G41610	2.14715e-07	1.02495e-06	1.24548	4.31766	2.44815
AT2G30080	7.65773e-05	0.000254799	1.24546	3.1663	1.2802
AT1G60870	8.16286e-14	7.53038e-13	1.24542	6.57464	4.69022
AT5G23400	2.63969e-07	1.24367e-06	1.24509	3.99178	2.13018
AT4G36940	4.64989e-16	5.0704e-15	1.24484	5.39393	3.4911
AT1G06083	0.0135012	0.0286896	1.24448	1.51605	-0.359206
AT5G27110	0.00310055	0.00758488	1.24448	2.10767	0.262283
AT1G07615	8.15526e-10	5.21691e-09	1.24373	4.77134	2.88287
AT3G53480	0.000211878	0.000652027	1.24253	4.3234	2.5026
AT5G40570	0.00070743	0.00197018	1.24245	2.24094	0.399786
AT1G19850	2.80604e-11	2.08166e-10	1.24228	6.51385	4.6546
AT2G47680	0.000301718	0.000899166	1.24207	4.4402	2.56241
AT4G20930	2.88628e-09	1.727e-08	1.24103	4.89302	3.02782
AT5G57300	1.07781e-09	6.79412e-09	1.24103	5.72658	3.86813
AT3G47800	2.73923e-07	1.28762e-06	1.24099	6.30938	4.39979
AT5G10380	0.000293233	0.000875786	1.24088	4.40005	2.56241
AT5G11600	1.35922e-08	7.48864e-08	1.24056	4.21649	2.33267
AT1G77400	0.000415874	0.00121065	1.23983	3.59642	1.72171
AT3G51280	1.82925e-05	6.70926e-05	1.23971	4.99538	3.14493
AT4G05520	3.05263e-09	1.82299e-08	1.23956	5.26349	3.39157
AT2G10931	3.04235e-07	1.42196e-06	1.23949	3.60822	1.72171
AT1G08940	1.64618e-05	6.07955e-05	1.23949	4.13076	2.26228
AT3G62810	2.0971e-16	2.34278e-15	1.23818	5.62225	3.74449
AT5G48480	4.56715e-21	7.09031e-20	1.23793	8.2516	6.37915
AT1G34380	4.13764e-05	0.000143388	1.2376	3.44152	1.58421
AT5G51830	1.71655e-09	1.05829e-08	1.23671	5.0918	3.23956
AT5G60400	2.09558e-07	1.00111e-06	1.23663	5.27316	3.36662
AT5G61455	6.51792e-12	5.13057e-11	1.23645	5.19239	3.28908
AT4G24220	1.69746e-14	1.65656e-13	1.23623	8.60968	6.75694
AT3G62020	0.00218024	0.00550245	1.23577	2.659	0.773245
AT3G10860	4.16228e-23	7.38354e-22	1.23535	8.18503	6.31757
AT4G22250	0.000124822	0.00040044	1.23518	3.05002	1.14981
AT1G23820	2.01464e-21	3.20235e-20	1.23458	7.84982	5.98748
AT5G54840	0.000264004	0.00079651	1.23453	3.2134	1.36662
AT2G29960	5.50528e-13	4.72213e-12	1.2344	6.63931	4.79054
AT1G53710	1.48856e-08	8.16472e-08	1.23438	4.48567	2.61983
AT5G49645	3.7047e-07	1.71461e-06	1.23401	5.83145	3.8858
AT3G05740	0.00047369	0.00136444	1.234	3.40411	1.44815
AT5G41120	0.000169641	0.000532224	1.23368	3.44678	1.54027
AT4G23800	4.45644e-08	2.31784e-07	1.23365	7.5282	5.66572
AT4G11120	2.53187e-16	2.80936e-15	1.23307	5.85787	3.97653
AT1G07170	9.79552e-12	7.58683e-11	1.23284	5.02999	3.14493
AT4G18210	0.000378456	0.00111109	1.23169	3.73844	1.85922
AT4G33360	4.3063e-13	3.73871e-12	1.23117	6.04743	4.19065
AT5G06540	0.00674337	0.0154093	1.23105	1.82994	-0.0596454
AT5G14620	5.28412e-09	3.07215e-08	1.22977	5.05865	3.19302
AT1G22070	0.00107735	0.00288833	1.22961	5.39597	3.47563
AT2G47015	0.00624613	0.0143664	1.22939	1.71244	-0.105449
AT5G18840	2.65686e-06	1.10167e-05	1.22935	4.57133	2.74125
AT5G07960	2.92515e-08	1.55356e-07	1.22932	5.70752	3.88287
AT1G60700	3.71009e-06	1.50643e-05	1.22868	3.39324	1.52532
AT3G43790	0.00601135	0.0138691	1.22853	1.90836	0.0278174
AT1G64100	2.52846e-08	1.35604e-07	1.22846	4.10933	2.23498
AT1G04760	0.0030343	0.00743168	1.22829	3.85392	1.98475
AT5G42300	1.89229e-19	2.60728e-18	1.22815	7.95021	6.07221
AT5G19020	0.000526334	0.00150271	1.22727	3.45986	1.59857
AT4G28652	3.49212e-08	1.84118e-07	1.22723	4.84995	2.99564
AT5G41612	2.82496e-07	1.32538e-06	1.2272	4.30032	2.4402
AT5G65940	1.73825e-18	2.26811e-17	1.22651	6.44875	4.57517
AT3G49390	1.46372e-16	1.65547e-15	1.22638	5.8633	4.00375
AT3G63430	0.000168903	0.000530112	1.22631	3.63152	1.77324
AT2G33400	1.55252e-07	7.55904e-07	1.22611	5.32054	3.5026
AT5G06830	1.36949e-10	9.44528e-10	1.22592	5.31982	3.4402
AT3G19910	4.89781e-08	2.53189e-07	1.22577	6.19592	4.37707
AT2G13665	1.75137e-05	6.44192e-05	1.22515	3.76608	1.89455
AT2G13660	1.75137e-05	6.44192e-05	1.22515	3.76608	1.89455
AT5G16860	0.00262842	0.00652585	1.2245	2.37954	0.494943
AT4G13660	5.76613e-05	0.00019518	1.22444	3.79527	1.95158
AT4G08555	0.00814478	0.0182526	1.22342	2.61758	0.847245
AT5G43810	2.85305e-14	2.72489e-13	1.22314	6.78101	4.9018
AT3G48480	0.00146236	0.00381625	1.22288	2.08083	0.225757
AT5G58500	0.00218672	0.0055154	1.22251	2.09431	0.262283
AT1G47570	9.43304e-11	6.62843e-10	1.22239	5.70861	3.81687
AT5G04780	0.000249878	0.000757045	1.22213	2.76819	0.940355
AT1G33110	2.72228e-10	1.82092e-09	1.22169	7.18886	5.31322
AT5G47090	1.3696e-09	8.52865e-09	1.22126	4.86772	3.00644
AT5G27280	2.88063e-05	0.0001022	1.22083	4.52479	2.64771
AT5G00980	0.00190845	0.00487296	1.22082	2.38504	0.525317
AT1G24280	8.11889e-05	0.000269085	1.22073	5.36363	3.4911
AT2G41705	4.37225e-09	2.57175e-08	1.22046	4.61758	2.74125
AT3G28956	6.1751e-05	0.000208193	1.22017	2.93858	1.06964
AT3G43270	1.18871e-06	5.16653e-06	1.2196	4.5976	2.73477
AT1G47420	3.96343e-30	1.00193e-28	1.21858	8.27362	6.41305
AT5G58220	3.52402e-09	2.09383e-08	1.21825	6.10059	4.26453
AT4G28650	4.08409e-08	2.13818e-07	1.21807	4.90454	3.06448
AT1G53910	1.40513e-21	2.2583e-20	1.2179	7.77579	5.89164
AT3G03980	1.26961e-08	7.02795e-08	1.21786	5.34471	3.51778
AT4G09035	0.000442418	0.0012811	1.21729	6.17068	4.3729
AT4G24130	3.69798e-06	1.50201e-05	1.2172	4.95253	3.07991
AT5G26980	7.60861e-09	4.33756e-08	1.21582	4.82691	2.98475
AT1G75060	0.000902936	0.00245849	1.2141	2.94231	1.11028
AT3G12510	0.00217757	0.00549706	1.2139	3.45986	1.59857
AT5G37540	1.49863e-07	7.30677e-07	1.21365	5.85985	3.98475
AT1G28580	7.19422e-13	6.12504e-12	1.21338	7.2257	5.32082
AT5G13820	0.000154767	0.000489239	1.21101	3.24699	1.39979
AT5G17190	1.12181e-08	6.25623e-08	1.21059	6.35245	4.49302
AT1G64710	2.64827e-11	1.97294e-10	1.2101	6.86182	4.99292
AT3G21740	9.22034e-07	4.06272e-06	1.20983	3.93671	2.10023
AT1G18745	8.51238e-06	3.2836e-05	1.20914	3.50851	1.64079
AT5G41270	2.46785e-07	1.16808e-06	1.20882	3.83797	1.99564
AT1G05750	2.07632e-06	8.73301e-06	1.20863	3.75763	1.90614
AT4G37320	0.000223884	0.000684693	1.20851	4.4754	2.56971
AT5G39320	4.74455e-10	3.1061e-09	1.20828	6.50189	4.65288
AT3G54420	9.71899e-10	6.1612e-09	1.20789	5.37403	3.51778
AT3G13845	1.33516e-06	5.75912e-06	1.20733	4.32483	2.5026
AT3G45770	1.53301e-11	1.16787e-10	1.20689	6.46279	4.61631
AT2G43540	2.83595e-11	2.10068e-10	1.20658	4.76713	2.92904
AT4G23050	1.44936e-05	5.39636e-05	1.20587	5.90215	4.08756
AT3G06320	3.57105e-06	1.45285e-05	1.20539	4.44152	2.62685
AT3G08070	0.0136893	0.0290467	1.20456	1.64074	-0.201664
AT4G21820	1.32042e-06	5.70077e-06	1.20367	3.91787	2.06964
AT5G09450	1.62587e-10	1.11417e-09	1.20322	5.2211	3.35398
AT5G19160	0.0017691	0.00454542	1.20321	2.07404	0.262283
AT4G23670	2.06443e-16	2.30733e-15	1.20222	10.6963	8.85015
AT5G11580	2.36923e-10	1.59735e-09	1.20158	7.18493	5.27909
AT4G21220	0.000629855	0.00177359	1.20142	2.41221	0.61278
AT4G13950	0.000189946	0.000589468	1.20095	3.91217	2.0901
AT5G03870	2.98557e-06	1.22804e-05	1.20083	4.13076	2.28908
AT5G49640	5.89543e-07	2.65807e-06	1.20052	5.91645	4.00105
AT1G06180	0.000764013	0.00211105	1.19973	3.93671	2.17876
AT2G04890	1.11411e-12	9.37836e-12	1.19947	4.9339	3.07991
AT3G06220	0.00180394	0.00462914	1.19944	2.28864	0.463916
AT3G01580	0.0212676	0.0430988	1.19927	1.2041	-0.536084
AT5G39380	9.34956e-06	3.58519e-05	1.19909	3.44415	1.59857
AT5G52630	0.00154609	0.00401729	1.19909	2.73414	0.917634
AT5G20010	6.75049e-19	9.02338e-18	1.1989	6.98817	5.14248
AT5G26600	0.000164569	0.00051741	1.19851	6.23334	4.39979
AT3G04850	2.24498e-08	1.21007e-07	1.19845	3.97365	2.13018
AT3G03200	0.000614961	0.00173403	1.19837	3.67255	1.79834
AT1G80690	8.63895e-05	0.000285208	1.19754	4.06208	2.22576
AT5G47920	0.00671325	0.015349	1.19752	1.94603	0.11028
AT4G12080	2.29847e-08	1.23755e-07	1.19643	4.03786	2.19774
AT4G13770	0.000143037	0.000454785	1.19606	7.13565	5.29129
AT4G35905	8.25768e-08	4.15534e-07	1.19541	3.98817	2.14981
AT5G20620	2.7088e-13	2.38712e-12	1.19533	6.78829	4.96549
AT1G04850	3.65442e-18	4.67667e-17	1.19495	7.71517	5.88799
AT1G17490	2.23144e-06	9.3376e-06	1.19391	4.68597	2.87109
AT3G60330	0.00814576	0.0182531	1.19387	1.57494	-0.201664
AT3G18090	1.07775e-06	4.71507e-06	1.19377	4.01855	2.16917
AT1G14690	1.01424e-07	5.04802e-07	1.19325	6.25826	4.40796
AT5G46090	0.0167168	0.0347079	1.19321	1.76397	-0.105449
AT5G50160	3.60658e-06	1.46682e-05	1.19053	5.62979	3.81687
AT2G37630	7.49082e-12	5.87198e-11	1.1905	7.62035	5.73396
AT5G37010	3.5089e-07	1.62858e-06	1.19035	4.94045	3.11528
AT1G58030	1.25994e-05	4.73985e-05	1.19016	7.62341	5.83138
AT3G53970	7.7458e-12	6.06413e-11	1.18999	5.94557	4.13265
AT3G01310	0.000634492	0.00178502	1.18962	6.68151	4.83669
AT5G16550	2.05082e-11	1.54609e-10	1.18946	5.20021	3.37081
AT5G17160	2.02779e-07	9.70236e-07	1.189	5.91503	4.12275
AT5G57090	0.00231006	0.00580212	1.18896	2.30032	0.525317
AT1G67780	0.000991808	0.00267796	1.18851	2.21649	0.399786
AT1G60160	3.49162e-11	2.55865e-10	1.18752	6.50694	4.67167
AT1G03650	0.00015697	0.000495597	1.1873	2.78491	0.962722
AT1G25375	2.81825e-07	1.32249e-06	1.18724	4.29595	2.47951
AT3G23150	0.000173983	0.000544458	1.18695	5.33267	3.48725
AT5G42060	6.81766e-09	3.91201e-08	1.1864	4.64418	2.823
AT5G50890	1.1376e-08	6.33707e-08	1.1857	4.15509	2.30668
AT4G38370	2.33826e-08	1.25759e-07	1.18482	4.61758	2.77324
AT5G47500	0.000415108	0.0012087	1.18477	7.02053	5.24299
AT3G02120	0.000531955	0.00151771	1.18473	4.54088	2.7921
AT1G50570	2.20454e-16	2.45723e-15	1.18403	6.21649	4.36871
AT4G29190	0.000839678	0.00230229	1.1839	5.05175	3.14003
AT3G03255	1.98062e-15	2.0568e-14	1.18185	5.84148	4.01182
AT3G23780	2.76121e-15	2.84105e-14	1.18183	5.84696	4.01984
AT5G07340	1.97099e-07	9.44158e-07	1.18164	6.95368	5.12026
AT2G25964	0.00116571	0.00310394	1.18151	3.33481	1.55506
AT4G38740	4.3188e-12	3.45252e-11	1.18039	8.57667	6.73314
AT5G19170	0.000450258	0.00130182	1.18005	2.93108	1.14981
AT1G67660	0.000162854	0.000512696	1.17975	4.58572	2.71514
AT3G04620	0.00543858	0.012664	1.17846	2.55557	0.822998
AT1G64185	0.000919006	0.0024981	1.17804	2.36293	0.584211
AT3G24340	0.00231092	0.00580369	1.17791	2.55069	0.695242
AT5G04080	0.000110512	0.000357655	1.17762	3.05002	1.22576
AT2G31141	0.000323308	0.000958173	1.17659	3.39324	1.58421
AT4G35530	8.51338e-08	4.27701e-07	1.17506	4.00255	2.19774
AT4G34138	6.20551e-07	2.79225e-06	1.17478	6.55039	4.75734
AT4G16330	6.55713e-07	2.94187e-06	1.17438	5.2234	3.4402
AT3G03580	0.000413062	0.00120331	1.17361	2.97183	1.18828
AT1G73630	0.00083478	0.00229039	1.17353	3.29449	1.43221
AT2G02810	4.74638e-08	2.46046e-07	1.17289	5.26871	3.47174
AT3G46440	2.12339e-05	7.70555e-05	1.17282	4.95253	3.17876
AT4G00230	4.6489e-07	2.12642e-06	1.17246	4.38229	2.56971
AT4G34139	6.66634e-07	2.98814e-06	1.1722	5.86084	4.0593
AT1G08460	1.95958e-07	9.39791e-07	1.17166	5.44678	3.65803
AT5G24680	7.60684e-06	2.95979e-05	1.17152	3.28864	1.49494
AT4G34870	2.81675e-21	4.44293e-20	1.17088	9.61499	7.81495
AT1G71230	9.02218e-06	3.46721e-05	1.17084	3.2041	1.3833
AT3G24240	0.00301171	0.00738294	1.16918	2.33481	0.555064
AT2G05790	7.5791e-07	3.37211e-06	1.1686	8.15448	6.3561
AT3G28345	4.64659e-09	2.72077e-08	1.16858	5.29156	3.46392
AT5G48330	6.16381e-08	3.15324e-07	1.16856	4.4402	2.59857
AT5G23870	0.000369953	0.00108712	1.16831	4.18217	2.37498
AT1G70470	6.01973e-06	2.37757e-05	1.16824	3.53347	1.76053
AT3G07290	0.00204473	0.00519454	1.16785	2.36293	0.525317
AT3G16990	5.95613e-07	2.68495e-06	1.16687	3.77448	1.96272
AT4G13100	7.15224e-08	3.62873e-07	1.16657	5.63326	3.823
AT3G23640	3.01235e-12	2.44222e-11	1.1659	7.21031	5.37811
AT3G53670	1.06702e-12	8.99735e-12	1.16561	6.18217	4.33482
AT1G28410	1.83867e-06	7.78402e-06	1.16543	5.08083	3.2935
AT1G67810	0.0163064	0.033956	1.16523	3.36014	1.59857
AT2G27730	5.7564e-21	8.86916e-20	1.16473	7.71476	5.91835
AT1G31830	6.62253e-07	2.96904e-06	1.1641	4.84297	3.07991
AT3G59390	1.13238e-05	4.2901e-05	1.1628	3.35455	1.56971
AT1G08317	2.03255e-06	8.55771e-06	1.16245	3.85787	2.0593
AT1G07040	2.2621e-06	9.45787e-06	1.16231	5.14378	3.37498
AT2G39230	0.0113531	0.0245746	1.16227	2.67704	0.798336
AT2G06040	5.70731e-10	3.70779e-09	1.16221	4.85886	3.03311
AT1G04220	0.000199923	0.000618094	1.16188	5.00076	3.23037
AT3G13730	0.000570544	0.00161843	1.1614	2.52105	0.721714
AT4G16060	5.71307e-10	3.71056e-09	1.1612	5.04135	3.25777
AT1G62730	3.78409e-05	0.000132121	1.16108	3.30902	1.52532
AT4G30960	5.96755e-13	5.10894e-12	1.16043	10.0761	8.22735
AT4G21270	9.3734e-08	4.68233e-07	1.16002	4.54579	2.7669
AT5G48310	4.04467e-06	1.63286e-05	1.15976	4.43093	2.6546
AT2G35420	0.0010174	0.00274224	1.15959	2.88528	1.00644
AT3G11520	0.000580109	0.00164215	1.15941	3.94789	2.21648
AT4G35730	0.000108409	0.000351448	1.15939	4.84895	3.12523
AT2G24180	1.00338e-07	4.995e-07	1.15936	6.03525	4.26453
AT1G26770	1.78212e-08	9.69493e-08	1.15929	7.27963	5.46196
AT1G80530	3.97167e-11	2.89492e-10	1.15911	7.005	5.21298
AT3G25910	4.18148e-08	2.1822e-07	1.15882	7.06101	5.26903
AT2G12550	2.35714e-05	8.4875e-05	1.15874	3.531	1.72171
AT2G23340	0.00349527	0.00845721	1.15824	5.10184	3.36662
AT2G23700	7.07396e-06	2.76556e-05	1.15818	4.4946	2.72826
AT1G33970	0.00181784	0.00466286	1.15784	5.39461	3.53654
AT1G64460	4.44788e-06	1.7851e-05	1.1576	4.99358	3.17876
AT4G06780	0.000327136	0.000968818	1.15726	3.659	1.85922
AT4G04180	0.000214803	0.00065979	1.15709	3.2739	1.46392
AT1G62620	0.00851318	0.0189969	1.15698	1.78075	-0.0152514
AT3G15970	6.02938e-09	3.48323e-08	1.15676	5.74058	3.95716
AT1G26930	8.1489e-08	4.10311e-07	1.15628	4.68597	2.87699
AT5G49110	0.00028284	0.000847419	1.15583	2.66353	0.871092
AT3G63250	7.22799e-13	6.15166e-12	1.15575	5.91027	4.12523
AT4G02800	2.41847e-05	8.68419e-05	1.15553	5.19161	3.41203
AT5G04820	8.19784e-10	5.24142e-09	1.15511	4.51855	2.71514
AT1G73620	1.41959e-05	5.29192e-05	1.15491	4.76081	3.00644
AT2G41710	1.8703e-08	1.01478e-07	1.15445	5.40547	3.63732
AT1G17560	1.77902e-07	8.58549e-07	1.15416	4.61525	2.81687
AT5G64260	4.21458e-05	0.000145849	1.15404	9.20609	7.46734
AT3G01450	1.13891e-05	4.31288e-05	1.15368	3.42294	1.66827
AT1G78430	0.000285559	0.000854629	1.15338	4.69485	2.88287
AT3G11030	4.24389e-10	2.79543e-09	1.15276	4.74486	2.95158
AT3G12950	1.05887e-10	7.4151e-10	1.15268	5.93811	4.13757
AT2G35820	1.88014e-14	1.82831e-13	1.15207	7.39086	5.6048
AT4G02430	3.90721e-07	1.8046e-06	1.15112	5.25301	3.45999
AT5G56520	8.07851e-07	3.5833e-06	1.15041	3.66805	1.88287
AT3G18970	6.11218e-06	2.41138e-05	1.15035	3.79527	2.00644
AT5G56360	1.33392e-13	1.21464e-12	1.15033	7.08759	5.31756
AT3G53310	0.00607222	0.0139978	1.14987	2.53595	0.747709
AT1G15080	0.00199106	0.00507178	1.14982	3.63614	1.76053
AT3G09190	8.05733e-05	0.000267297	1.14956	3.18847	1.3833
AT2G47690	1.74013e-13	1.56656e-12	1.14952	6.30793	4.53094
AT1G58360	3.50508e-05	0.000122937	1.14864	6.67311	4.93612
AT5G07660	0.000237882	0.000723998	1.1486	3.2041	1.39979
AT4G15830	6.51157e-09	3.74773e-08	1.14835	5.22647	3.45605
AT3G03190	0.00149653	0.0038988	1.14808	3.57974	1.76053
AT5G18210	0.000972544	0.00263172	1.14802	2.83396	1.06964
AT3G52850	4.62953e-09	2.71142e-08	1.14632	7.70161	5.95298
AT5G47660	5.97918e-11	4.28337e-10	1.14595	5.17028	3.3833
AT1G26760	0.00035319	0.00104159	1.14587	3.52852	1.76053
AT3G58940	0.000392129	0.0011479	1.14582	3.84995	2.02782
AT5G12930	0.000254084	0.000768747	1.14571	3.8076	2.0593
AT5G14500	4.90669e-07	2.24059e-06	1.14559	4.33906	2.57698
AT4G33270	1.27227e-06	5.50639e-06	1.14552	5.90215	4.11777
AT4G34560	0.00230993	0.00580212	1.1454	4.17743	2.28908
AT4G31890	3.7604e-05	0.000131331	1.1447	4.59997	2.83517
AT4G31510	1.83055e-08	9.94524e-08	1.1447	4.59642	2.823
AT1G08650	0.00247804	0.00618744	1.14418	4.89012	3.19302
AT4G36710	4.96667e-05	0.000169917	1.14386	4.70697	2.93471
AT2G42640	0.000111463	0.000360401	1.1434	3.12748	1.31539
AT1G77360	0.00230635	0.00579458	1.14304	2.28276	0.555064
AT1G02260	1.20984e-05	4.56603e-05	1.14248	4.4402	2.68182
AT4G25800	0.00117075	0.00311634	1.14192	2.62225	0.871092
AT5G14780	1.02199e-09	6.46543e-09	1.14136	8.13555	6.32999
AT3G24010	5.34077e-09	3.10362e-08	1.14116	5.25601	3.49878
AT4G30870	1.00831e-05	3.84909e-05	1.13937	3.45726	1.66827
AT5G09385	0.00209718	0.0053179	1.13906	2.40682	0.640794
AT1G73130	1.31366e-05	4.92837e-05	1.13901	3.79939	2.00644
AT1G08660	1.14177e-08	6.3546e-08	1.1371	6.01855	4.25324
AT1G05205	1.11877e-13	1.02327e-12	1.13664	5.31695	3.53281
AT4G01900	2.69957e-09	1.62206e-08	1.13663	6.41255	4.66316
AT5G18590	3.31594e-07	1.54368e-06	1.1366	6.72252	4.896
AT4G02940	8.27249e-07	3.66209e-06	1.13655	6.07956	4.33696
AT2G13600	0.0011178	0.00298541	1.13637	2.65446	0.822998
AT5G27830	1.3128e-05	4.92589e-05	1.13628	4.36432	2.63384
AT1G16630	1.78074e-06	7.55175e-06	1.13609	4.4895	2.72171
AT5G14285	1.99547e-05	7.27351e-05	1.13498	3.69263	1.89455
AT1G18840	4.00431e-05	0.000139198	1.1347	6.35805	4.64426
AT1G66810	0.015412	0.0322875	1.13436	1.78075	0.0278174
AT5G40660	1.44276e-15	1.51357e-14	1.13399	6.01678	4.23956
AT5G49500	4.10172e-06	1.65507e-05	1.13282	3.56771	1.77324
AT1G76260	1.93716e-07	9.30256e-07	1.13256	4.4754	2.70854
AT1G14350	5.35032e-06	2.12442e-05	1.13227	6.19318	4.39568
AT3G14550	0.00416244	0.00992231	1.13187	2.31766	0.525317
AT5G58700	0.00237461	0.00594728	1.13184	3.6882	1.94035
AT2G35030	8.21185e-05	0.0002718	1.13182	3.06722	1.2802
AT4G03415	7.62663e-06	2.96609e-05	1.13165	6.52851	4.70357
AT5G05230	3.67581e-08	1.93264e-07	1.13097	5.17267	3.37915
AT5G07400	0.00126708	0.00335067	1.13071	3.43358	1.62685
AT4G14710	2.37783e-14	2.29236e-13	1.13041	6.68319	4.90325
AT3G46540	1.9e-13	1.70301e-12	1.13005	6.53069	4.7669
AT2G19110	7.97586e-11	5.64964e-10	1.12997	5.3284	3.54027
AT2G21180	0.000362937	0.00106829	1.12904	3.71244	1.95158
AT5G64180	5.42756e-11	3.9041e-10	1.12873	5.07234	3.29791
AT3G60450	1.06722e-10	7.4693e-10	1.12866	5.19943	3.44418
AT4G15610	0.0125408	0.0268714	1.12848	3.90454	2.17876
AT3G17950	0.000222172	0.00068022	1.12808	3.531	1.74771
AT2G46900	2.70599e-10	1.81248e-09	1.12801	6.30359	4.53841
AT5G47140	1.20111e-05	4.53376e-05	1.12761	4.42427	2.70191
AT5G19570	4.11702e-05	0.000142794	1.1272	4.44547	2.70191
AT1G53650	3.41211e-07	1.58605e-06	1.12663	4.25	2.5026
AT5G56610	0.000982388	0.00265514	1.12613	2.85787	1.0901
AT2G19860	7.1082e-07	3.17407e-06	1.12605	5.85243	4.10777
AT2G22410	0.000846947	0.00231964	1.12562	2.94231	1.14981
AT4G28320	0.00195126	0.0049771	1.12439	2.73414	1.02782
AT1G65032	0.000475324	0.00136882	1.12432	2.67704	0.917634
AT5G58375	1.21476e-09	7.61261e-09	1.12393	5.50031	3.69524
AT3G04230	8.10124e-09	4.59711e-08	1.12371	4.85094	3.0901
AT2G21800	0.0014395	0.00376258	1.12304	2.98275	1.18828
AT1G71110	0.00186897	0.00478107	1.12287	5.02824	3.27574
AT5G59470	0.000770884	0.00212908	1.12269	3.03612	1.2802
AT4G12680	0.00155691	0.00404285	1.12214	4.9055	3.19774
AT1G44890	5.7048e-05	0.000193343	1.12177	3.0256	1.26228
AT3G25220	1.7086e-10	1.16891e-09	1.12162	6.23601	4.48339
AT1G76560	0.000552064	0.00157144	1.12138	3.37679	1.56971
AT5G45660	2.82031e-05	0.000100233	1.12096	3.63844	1.88287
AT4G17550	4.58554e-07	2.10017e-06	1.12087	5.88188	4.15224
AT5G12210	4.92655e-09	2.87444e-08	1.11994	6.02692	4.27574
AT1G50940	2.8289e-08	1.50471e-07	1.11962	4.85689	3.10023
AT1G70475	6.34153e-05	0.000213454	1.11939	3.14054	1.39979
AT4G12340	8.90064e-17	1.02455e-15	1.11932	6.15509	4.39157
AT4G17870	2.4504e-07	1.16049e-06	1.11926	7.55998	5.75173
AT1G66140	0.00185866	0.00475765	1.11874	4.65104	2.78584
AT4G37890	0.00303779	0.00743873	1.1186	3.91408	2.10023
AT1G08700	1.86771e-06	7.89745e-06	1.11839	4.16949	2.4402
AT4G01593	1.44282e-07	7.04164e-07	1.11826	5.06893	3.33267
AT4G34230	3.62355e-08	1.90639e-07	1.11825	6.19514	4.46783
AT5G62180	4.6659e-05	0.000160408	1.11791	3.92544	2.18828
AT1G12380	3.8803e-07	1.79284e-06	1.11732	4.08083	2.33267
AT1G26940	6.40789e-08	3.27199e-07	1.11725	4.40005	2.66145
AT4G28830	3.35637e-07	1.56191e-06	1.11665	4.64189	2.9119
AT2G34080	0.00205412	0.00521462	1.11656	3.0638	1.36662
AT4G00270	4.22663e-10	2.7848e-09	1.11654	5.4895	3.74771
AT5G57910	0.000228004	0.000696342	1.11624	2.96817	1.22576
AT1G09421	7.04391e-07	3.14821e-06	1.11552	4.08252	2.29791
AT3G60480	0.000102121	0.00033255	1.11541	4.53347	2.79834
AT3G01770	4.24166e-06	1.70651e-05	1.11511	6.61232	4.8382
AT1G05203	0.0119393	0.0257012	1.11511	1.99717	0.225757
AT3G58520	0.000780367	0.00215358	1.11508	2.95345	1.18828
AT4G34680	1.15168e-06	5.01607e-06	1.11507	3.71899	1.96272
AT3G26760	0.00155446	0.00403691	1.11493	3.59405	1.823
AT2G04100	1.11298e-05	4.21857e-05	1.11482	3.56771	1.83517
AT1G62610	5.57725e-05	0.000189255	1.11471	4.12584	2.37498
AT4G37490	3.13407e-07	1.46233e-06	1.1146	4.46506	2.72826
AT3G22104	0.000141249	0.00044974	1.11446	5.20876	3.4402
AT1G04503	1.67694e-07	8.12049e-07	1.11353	7.62399	5.87109
AT1G72200	0.0169704	0.035187	1.11351	1.68597	0.0278174
AT5G08570	2.51288e-10	1.69004e-09	1.11349	7.61144	5.85996
AT4G29490	2.78748e-13	2.45294e-12	1.11326	5.83094	4.08756
AT1G31310	0.0110712	0.0240427	1.11319	4.10101	2.44815
AT1G23800	5.6078e-06	2.222e-05	1.11313	3.8814	2.12026
AT5G62710	1.41768e-09	8.81243e-09	1.11292	5.18847	3.39979
AT2G45080	0.0187995	0.0385284	1.11212	3.33196	1.59857
AT3G27120	0.00025987	0.000785289	1.11204	3.32054	1.56971
AT5G07355	0.00661349	0.0151406	1.1113	2.19161	0.463916
AT3G28050	2.71369e-10	1.81566e-09	1.11084	6.50094	4.76213
AT1G47395	0.00103631	0.00278895	1.11078	4.14216	2.34975
AT4G29170	0.000214099	0.000657791	1.1107	3.24094	1.46392
AT1G20560	4.18437e-11	3.04005e-10	1.11039	6.07277	4.32406
AT4G27270	2.47654e-06	1.03055e-05	1.11028	3.75975	1.99564
AT1G67500	2.2944e-06	9.58478e-06	1.11015	4.32769	2.53281
AT3G29810	0.0041831	0.0099677	1.11012	3.32911	1.62685
AT3G60840	0.00016686	0.000524168	1.10988	3.97548	2.2802
AT4G32690	1.21183e-05	4.57281e-05	1.10949	4.66353	2.90036
AT4G21065	0.0126217	0.0270278	1.10897	2.03262	0.225757
AT5G61190	3.50728e-09	2.08439e-08	1.10865	5.01323	3.27574
AT1G64600	5.72414e-05	0.000193972	1.10692	4.76713	2.95158
AT3G42860	0.00352238	0.00851779	1.10686	2.2041	0.494943
AT4G19550	0.00260684	0.0064762	1.10648	3.15348	1.36662
AT1G63480	3.25505e-06	1.33177e-05	1.10638	4.66353	2.92335
AT4G01070	2.44839e-05	8.78396e-05	1.10628	6.62834	4.95438
AT1G49360	9.9086e-07	4.35193e-06	1.10516	4.47926	2.69524
AT2G25420	1.43737e-06	6.1721e-06	1.10406	3.81576	2.07991
AT1G47400	3.67938e-05	0.000128703	1.10404	3.25	1.51021
AT1G78172	0.0112108	0.0243179	1.10355	1.66805	-0.0152514
AT5G65580	0.00783905	0.0176381	1.10324	2.42827	0.695242
AT2G47380	9.38701e-14	8.62414e-13	1.10232	6.51166	4.73802
AT3G15395	8.27507e-09	4.68819e-08	1.1016	4.6703	2.90614
AT4G04860	9.28903e-08	4.64207e-07	1.09979	5.17822	3.41203
AT4G00525	0.00368272	0.00887413	1.09866	2.14702	0.366619
AT1G23890	8.368e-06	3.23347e-05	1.0981	4.46765	2.72826
AT5G20280	8.56929e-07	3.79007e-06	1.098	7.65602	5.93258
AT2G38710	3.8429e-09	2.27616e-08	1.09781	6.00923	4.30668
AT3G26700	1.95135e-05	7.12323e-05	1.0977	5.17664	3.42417
AT3G09800	1.39432e-05	5.20401e-05	1.09756	4.21956	2.47951
AT4G32480	0.000820503	0.00225373	1.09751	6.10892	4.44219
AT1G20930	3.03403e-06	1.2459e-05	1.09743	4.36988	2.66145
AT4G37170	0.00797872	0.0179212	1.09699	2.22264	0.494943
AT1G09300	6.99979e-06	2.7383e-05	1.09667	4.46765	2.66827
AT2G20500	0.0137325	0.0291335	1.09664	1.98998	0.225757
AT1G73980	8.14678e-13	6.90737e-12	1.09624	5.60056	3.86813
AT2G46000	1.87883e-09	1.15104e-08	1.09588	5.10684	3.37915
AT1G27300	3.15585e-11	2.32714e-10	1.09561	5.32911	3.58781
AT3G49750	0.000327425	0.000969439	1.09517	3.03262	1.31539
AT3G53370	0.000177952	0.000555821	1.09504	3.39869	1.70854
AT3G50970	0.000424491	0.00123325	1.09482	4.77134	3.06964
AT2G01120	9.40032e-09	5.28798e-08	1.09435	4.52852	2.7669
AT3G06030	7.54072e-06	2.9355e-05	1.09419	4.58094	2.87699
AT4G37300	6.92667e-09	3.97086e-08	1.09396	9.05121	7.2665
AT1G79610	4.95042e-08	2.55704e-07	1.09389	4.57012	2.84725
AT5G46850	2.18869e-06	9.17588e-06	1.09384	3.6499	1.91763
AT1G02180	3.93177e-05	0.000136889	1.09351	3.76397	2.04888
AT5G38200	1.6557e-05	6.10954e-05	1.09346	5.06551	3.28465
AT4G10050	3.32126e-09	1.97718e-08	1.09328	4.91408	3.17876
AT3G48890	8.5016e-11	6.00995e-10	1.09255	6.35525	4.64253
AT1G47410	8.74867e-09	4.93719e-08	1.09252	4.62921	2.87699
AT1G53140	5.8542e-05	0.00019797	1.09218	4.47669	2.7669
AT1G48430	7.73712e-09	4.40572e-08	1.09098	5.86182	4.11777
AT5G62550	0.00064151	0.00180352	1.09065	4.87164	3.18353
AT1G06760	4.17615e-08	2.18035e-07	1.09008	8.65716	6.93365
AT1G63240	7.06551e-11	5.03814e-10	1.08974	5.21108	3.4911
AT3G14180	5.61619e-06	2.22493e-05	1.08962	5.84048	4.12771
AT1G45145	0.00834485	0.0186551	1.08946	4.89302	3.17876
AT4G30700	0.00238511	0.00597053	1.08893	2.81373	1.0901
AT4G29360	2.22048e-06	9.29807e-06	1.08868	5.37817	3.6919
AT4G14150	0.000274722	0.000826064	1.08832	3.97365	2.25324
AT5G63690	0.00829814	0.0185574	1.0882	1.8775	0.149808
AT5G12420	0.00166069	0.0042879	1.08744	3.50347	1.78584
AT2G38800	3.1948e-09	1.9042e-08	1.08729	6.64447	4.9119
AT3G27330	1.19496e-05	4.51192e-05	1.08725	4.00433	2.27127
AT1G48870	0.0100269	0.0220019	1.08715	2.34612	0.668275
AT4G29735	1.88751e-10	1.28417e-09	1.08628	6.09934	4.39363
AT2G43700	0.0011682	0.00311023	1.08601	2.85392	1.14981
AT4G27070	0.000594422	0.00168035	1.08584	4.54947	2.87109
AT3G50210	1.02039e-05	3.88858e-05	1.08576	4.36014	2.66145
AT5G27380	6.69722e-09	3.84559e-08	1.0848	7.33853	5.56332
AT1G27150	3.82025e-10	2.52448e-09	1.08451	5.71899	3.99292
AT1G09190	0.000508353	0.00145441	1.0837	2.75126	1.02782
AT1G78265	1.24925e-09	7.81278e-09	1.08315	5.33481	3.56971
AT1G78270	1.24925e-09	7.81278e-09	1.08315	5.33481	3.56971
AT1G73820	1.63341e-08	8.91746e-08	1.08312	4.39461	2.6546
AT1G23970	1.24456e-05	4.68557e-05	1.08239	4.14378	2.43221
AT4G29680	1.6639e-13	1.50178e-12	1.08221	5.77291	4.04888
AT4G31248	4.42887e-05	0.000152716	1.08198	3.92544	2.20714
AT5G46680	0.00419191	0.00998676	1.08158	2.09431	0.399786
AT3G63170	5.01711e-13	4.31927e-12	1.08143	6.38195	4.64771
AT4G35750	4.21529e-06	1.69728e-05	1.08078	8.22829	6.51778
AT5G13870	0.000283991	0.000850454	1.0806	3.11761	1.36662
AT2G47240	7.61777e-06	2.96358e-05	1.08059	7.72062	5.94668
AT1G16700	2.49477e-12	2.04006e-11	1.08048	6.89422	5.18472
AT1G11700	1.47156e-06	6.30355e-06	1.08047	4.99358	3.27127
AT1G06490	0.00107919	0.00289202	1.08031	3.27093	1.49494
AT5G10650	3.73969e-05	0.000130682	1.08019	3.86772	2.14981
AT3G15590	2.35483e-10	1.58851e-09	1.07979	6.39563	4.65632
AT3G59220	0.00507723	0.0119059	1.07844	3.47798	1.78584
AT5G15700	0.000609427	0.00171902	1.07805	4.70807	2.92335
AT3G03440	0.000197192	0.000610187	1.07792	3.10767	1.39979
AT5G67150	4.39873e-05	0.000151731	1.07782	4.96359	3.26228
AT4G15620	0.00241007	0.00602994	1.07741	4.74807	3.10526
AT5G65400	2.8975e-08	1.53954e-07	1.07738	4.48823	2.74771
AT4G33990	0.000787841	0.0021725	1.07726	3.06722	1.29791
AT5G40650	1.17635e-08	6.53819e-08	1.07695	6.04613	4.3455
AT5G09805	0.0132661	0.0282437	1.07682	1.72116	0.0696376
AT5G10970	0.0145153	0.0306016	1.07621	2.31191	0.555064
AT4G08980	8.46996e-16	9.03193e-15	1.07551	7.02933	5.2924
AT2G15320	1.60155e-05	5.92269e-05	1.07548	4.27981	2.59857
AT5G01880	0.00766771	0.0172876	1.07528	3.59879	1.823
AT1G49030	0.000142258	0.000452483	1.07497	4.39869	2.62685
AT5G14270	1.99082e-13	1.78053e-12	1.07455	6.40817	4.68351
AT2G32630	0.017158	0.0355042	1.074	1.91598	0.225757
AT1G80550	1.78577e-11	1.3529e-10	1.07368	5.29083	3.55874
AT5G02502	6.76581e-07	3.03052e-06	1.07352	4.1242	2.40796
AT3G12550	2.47337e-08	1.32736e-07	1.07349	4.63037	2.90614
AT5G58740	2.23745e-13	1.99026e-12	1.0722	6.00389	4.29571
AT3G09430	0.0098389	0.0216344	1.07206	2.09431	0.432208
AT5G17980	0.000312938	0.000930014	1.07181	4.26349	2.56971
AT5G41920	8.07472e-10	5.16942e-09	1.0717	5.07063	3.33267
AT1G33350	0.00547376	0.0127375	1.07048	2.27686	0.584211
AT1G14720	0.000227748	0.000695648	1.07035	6.49682	4.76213
AT4G36380	7.29049e-07	3.2537e-06	1.07019	5.41892	3.64426
AT1G20850	8.2452e-07	3.65329e-06	1.07018	4.97912	3.23037
AT1G28570	7.9481e-05	0.000263958	1.06998	3.97	2.24414
AT5G11390	2.39005e-05	8.59218e-05	1.0699	4.9773	3.2935
AT5G50130	0.00154526	0.00401555	1.06961	2.76819	1.11028
AT1G07733	0.00842799	0.018829	1.06919	2.34047	0.640794
AT4G28640	2.13535e-05	7.74209e-05	1.0691	4.25901	2.56971
AT1G60190	0.00799421	0.0179478	1.06877	5.72496	3.99835
AT5G07030	2.95576e-06	1.21721e-05	1.06739	6.74112	5.0567
AT3G47530	0.00300189	0.0073618	1.06699	3.10101	1.33267
AT4G14720	1.46303e-06	6.27137e-06	1.06697	5.70202	4.00105
AT2G37400	2.67322e-08	1.42831e-07	1.06675	5.72116	3.99835
AT3G58430	0.000617744	0.00174148	1.06619	2.88528	1.14981
AT1G19730	1.72382e-08	9.39233e-08	1.066	4.39597	2.67506
AT1G30620	5.91265e-06	2.33828e-05	1.06575	4.43358	2.76053
AT5G60980	7.85284e-09	4.46645e-08	1.06527	6.97457	5.28798
AT5G47890	4.3225e-13	3.75145e-12	1.06525	7.21995	5.51873
AT5G13290	0.000212294	0.000653144	1.06476	4.71026	2.99564
AT1G45150	4.50981e-08	2.34411e-07	1.06441	4.9292	3.22576
AT4G32890	0.00592367	0.0136809	1.06419	3.67704	1.92904
AT4G23790	2.67365e-06	1.10789e-05	1.06404	5.01855	3.33696
AT5G01095	0.000288545	0.000862621	1.06397	3.39597	1.70854
AT3G27880	0.00309573	0.00757436	1.06389	3.4754	1.78584
AT1G74280	0.0250492	0.0498354	1.06371	2.43358	0.747709
AT1G56230	1.2263e-05	4.62248e-05	1.06367	4.95715	3.21648
AT1G50360	8.47287e-09	4.79034e-08	1.06318	5.09599	3.37915
AT3G10940	1.17317e-05	4.43509e-05	1.06314	5.75445	4.05149
AT3G25870	0.00016769	0.000526575	1.06288	3.81576	2.12026
AT1G54180	7.73079e-05	0.000257053	1.06233	3.97	2.27127
AT5G63530	2.01322e-07	9.63637e-07	1.06198	7.34506	5.66913
AT3G02210	1.08027e-06	4.72442e-06	1.06193	4.30322	2.61983
AT3G53880	1.61738e-06	6.89937e-06	1.06174	4.4149	2.70854
AT5G39050	1.0893e-05	4.13455e-05	1.06086	5.46246	3.78898
AT2G36380	4.73738e-05	0.00016266	1.06083	6.39801	4.73314
AT2G47020	9.65512e-07	4.24439e-06	1.06074	4.58094	2.90036
AT5G61400	0.013276	0.0282623	1.0607	1.70367	0.0278174
AT5G41980	0.000639274	0.00179765	1.06042	2.78075	1.11028
AT5G23910	8.40245e-05	0.000277773	1.05976	4.75763	3.09517
AT5G40700	0.000409409	0.00119394	1.05934	3.1599	1.43221
AT2G36950	4.60841e-05	0.000158542	1.0592	6.82261	5.11028
AT3G18000	0.0156272	0.032702	1.0592	6.81092	5.08118
AT4G36210	1.49579e-14	1.46672e-13	1.05904	6.81424	5.11653
AT2G45490	0.000955517	0.00259019	1.05846	2.86576	1.18828
AT1G16730	0.00247954	0.00619054	1.05841	5.21726	3.59499
AT2G01170	0.00080077	0.00220494	1.05784	4.53841	2.78584
AT1G10730	6.03957e-05	0.000203903	1.05782	3.81169	2.10023
AT5G51600	0.000135835	0.00043379	1.05729	5.18611	3.51778
AT2G33060	3.04246e-05	0.0001076	1.05714	3.94603	2.23498
AT5G37630	0.000137915	0.000439862	1.05681	4.59286	2.89455
AT1G53320	9.40045e-11	6.60742e-10	1.05638	6.20294	4.51589
AT4G01595	4.32561e-07	1.9863e-06	1.05566	4.88042	3.20245
AT5G59440	6.04661e-11	4.3297e-10	1.05504	5.35944	3.6546
AT1G18370	3.45459e-06	1.40826e-05	1.05482	5.62457	3.96826
AT1G32210	4.25233e-11	3.08579e-10	1.05472	6.0079	4.32622
AT1G76760	0.0125419	0.0268715	1.05468	2.63614	0.894551
AT4G02100	2.72756e-07	1.28262e-06	1.05467	5.1607	3.45605
AT3G11730	2.83203e-12	2.30209e-11	1.05442	5.90167	4.19774
AT3G48680	3.66299e-13	3.2005e-12	1.0544	6.41993	4.72007
AT3G50810	0.00798546	0.0179314	1.05387	1.89302	0.225757
AT5G48720	0.000100504	0.000327849	1.05381	4.26498	2.61278
AT5G47570	1.63918e-18	2.14338e-17	1.05265	8.07786	6.38899
AT4G31840	8.38486e-05	0.000277228	1.05099	6.22341	4.58241
AT4G12070	0.000170367	0.000534297	1.05051	4.57012	2.87699
AT5G63510	1.22294e-14	1.20349e-13	1.05028	6.97843	5.29791
AT2G07180	2.75822e-07	1.29605e-06	1.04971	6.67367	4.98611
AT2G21070	6.62507e-06	2.59915e-05	1.04966	3.84995	2.15952
AT4G38650	0.000629479	0.0017729	1.04962	3.16949	1.51021
AT5G59800	1.63727e-05	6.04934e-05	1.04943	4.49714	2.84122
AT5G12080	1.98155e-07	9.49031e-07	1.04938	6.07871	4.36242
AT4G04830	0.000604555	0.00170645	1.04938	4.27093	2.56241
AT2G02760	6.52563e-16	7.03785e-15	1.04908	6.93343	5.23383
AT2G21870	2.1514e-13	1.91997e-12	1.04898	9.13581	7.46905
AT1G58070	0.0244137	0.0487442	1.04894	1.69485	0.0696376
AT1G55760	0.0153337	0.032137	1.04848	2.94231	1.18828
AT5G07580	3.25808e-06	1.33235e-05	1.0483	6.12297	4.3833
AT5G37500	0.00877568	0.0195278	1.04778	2.54088	0.798336
AT2G02148	1.96359e-06	8.28579e-06	1.04759	3.99178	2.28908
AT3G54850	1.81527e-05	6.66304e-05	1.0474	4.65673	2.96272
AT2G21550	0.0138182	0.029285	1.04662	2.11431	0.463916
AT3G51090	0.0055634	0.0129228	1.04636	3.63383	1.97378
AT5G45700	0.00115713	0.00308342	1.04617	4.12912	2.48725
AT4G32830	3.4135e-05	0.000119896	1.04599	4.5022	2.83517
AT2G16770	3.47395e-05	0.000121915	1.04565	3.64304	1.96272
AT2G42040	3.20597e-05	0.000113026	1.04541	5.32697	3.59857
AT3G30180	8.16212e-05	0.000270336	1.04491	5.50851	3.83517
AT2G22080	1.30001e-08	7.18652e-08	1.04468	6.65133	4.96411
AT3G48900	0.00621535	0.0142996	1.04456	2.14054	0.463916
AT1G48200	6.94697e-05	0.000232656	1.04428	3.83597	2.15952
AT2G37510	0.000353601	0.00104255	1.04424	3.14054	1.43221
AT1G14060	1.9456e-05	7.10644e-05	1.04414	5.14135	3.40388
AT1G72670	6.01497e-05	0.0002031	1.04413	4.44547	2.77324
AT1G20900	0.000915364	0.00248847	1.04394	3.48311	1.76053
AT4G36050	1.55498e-06	6.64814e-06	1.04383	4.49714	2.79834
AT1G16480	0.0056359	0.0130722	1.04355	2.7932	1.11028
AT4G31250	7.75982e-05	0.000257948	1.04321	3.98275	2.28908
AT5G53360	0.00409082	0.00976578	1.04298	3.64762	1.99564
AT3G50650	4.41134e-06	1.77159e-05	1.04263	4.09599	2.42417
AT5G41850	3.111e-12	2.51971e-11	1.04235	5.64705	3.95438
AT3G16650	0.000272933	0.000821535	1.04234	3.49333	1.78584
AT5G63680	9.62107e-12	7.45875e-11	1.04228	6.33338	4.65974
AT1G63250	0.00250381	0.00624482	1.04214	3.45465	1.72171
AT1G75580	3.93863e-06	1.59318e-05	1.04196	4.23334	2.54768
AT5G38530	1.46941e-09	9.12018e-09	1.04191	6.41389	4.75253
AT1G52340	0.000101426	0.000330464	1.0414	4.9773	3.27127
AT1G53770	0.000127632	0.000408816	1.04069	4.35315	2.69524
AT4G35850	2.50245e-18	3.23372e-17	1.04064	6.6347	4.94035
AT1G29040	2.21679e-10	1.49868e-09	1.04046	5.67423	3.99564
AT1G57620	2.0125e-05	7.32906e-05	1.04037	4.83195	3.20245
AT1G11130	7.16855e-06	2.79898e-05	1.04021	5.30902	3.63732
AT1G10780	0.00580515	0.0134312	1.04016	3.92544	2.25324
AT3G54625	1.38731e-06	5.97277e-06	1.04	4.09264	2.42417
AT4G34970	0.0188951	0.0387147	1.03991	3.24699	1.46392
AT4G31420	6.9318e-09	3.97288e-08	1.03837	5.71408	4.0593
AT1G14620	2.98023e-06	1.22626e-05	1.03798	5.52042	3.87405
AT3G18410	1.00743e-21	1.62975e-20	1.03791	7.23524	5.54769
AT2G40110	6.16245e-06	2.42926e-05	1.0374	3.98998	2.28908
AT5G38140	0.000112868	0.000364704	1.03739	4.55679	2.84725
AT3G61070	1.47875e-15	1.54935e-14	1.0373	6.30104	4.61278
AT5G05750	1.37496e-06	5.92167e-06	1.03726	5.43689	3.77324
AT5G06150	0.000763434	0.00210968	1.03716	5.22494	3.58781
AT3G24315	1.29006e-05	4.84502e-05	1.03689	4.71899	3.07991
AT5G06395	8.61346e-09	4.86424e-08	1.03674	6.84273	5.18828
AT3G16280	0.00586425	0.0135564	1.03637	2.03262	0.399786
AT3G57130	0.0126605	0.0270972	1.03603	2.93108	1.18828
AT1G08210	4.97725e-07	2.2707e-06	1.03583	5.39597	3.70523
AT5G46840	1.18649e-06	5.15779e-06	1.03567	7.05908	5.42215
AT1G30845	0.00776381	0.0174831	1.03564	2.44941	0.798336
AT3G54630	1.98217e-06	8.35845e-06	1.03533	4.08083	2.41609
AT1G62370	0.0131567	0.0280544	1.03515	2.18532	0.555064
AT4G38460	2.35138e-13	2.08784e-12	1.03492	7.0079	5.33375
AT2G42290	3.8584e-05	0.000134449	1.03487	4.27242	2.57698
AT4G06215	0.00378197	0.00909372	1.03478	2.57494	0.917634
AT4G29540	0.00185607	0.00475203	1.03453	2.75551	1.0901
AT3G03795	1.49038e-06	6.3797e-06	1.03435	5.30032	3.6546
AT5G03770	0.0051857	0.0121302	1.03375	2.98637	1.29791
AT5G02320	0.00106668	0.00286128	1.03342	3.04656	1.33267
AT4G00238	4.70537e-12	3.74816e-11	1.03322	5.69374	4.01984
AT5G67460	0.00618886	0.0142466	1.0332	2.76397	1.0901
AT1G25580	1.56483e-06	6.6868e-06	1.03252	4.76397	3.04888
AT5G65850	0.00381528	0.00916577	1.03235	2.72116	1.02782
AT5G09580	0.0120812	0.0259817	1.03231	2.61291	0.894551
AT2G24390	1.75623e-06	7.45678e-06	1.03193	4.10268	2.43221
AT5G44010	0.0116221	0.0251038	1.03162	2.78075	1.0901
AT5G50090	0.0197016	0.0401934	1.03137	2.61291	0.984749
AT5G08400	4.73762e-06	1.89551e-05	1.03103	4.97639	3.33267
AT1G10000	0.0149092	0.0313435	1.03057	2.08759	0.366619
AT3G09470	1.61182e-08	8.80544e-08	1.03021	5.54579	3.90036
AT2G46610	7.25092e-06	2.82846e-05	1.02892	4.2857	2.61983
AT3G02215	0.00177066	0.00454848	1.02882	2.96817	1.31539
AT2G07325	0.000752854	0.00208442	1.02867	3.05002	1.36662
AT5G58520	2.49441e-06	1.03768e-05	1.02827	4.66014	2.97378
AT1G05060	8.86116e-06	3.40799e-05	1.02793	4.14054	2.45605
AT5G18525	2.66402e-08	1.4244e-07	1.02769	5.14297	3.46392
AT5G01660	0.00048512	0.00139458	1.02765	3.39324	1.73477
AT3G51720	0.00022333	0.000683084	1.02746	5.34823	3.72499
AT4G23500	1.00707e-05	3.84495e-05	1.02675	4.8178	3.17876
AT3G47630	2.45723e-06	1.02268e-05	1.02608	4.13565	2.46392
AT1G24070	0.000965668	0.00261454	1.02515	3.25	1.56971
AT4G13640	2.83863e-08	1.50924e-07	1.02504	5.46571	3.77324
AT1G09320	2.0543e-05	7.47357e-05	1.02499	4.25451	2.55506
AT3G63290	2.96279e-05	0.000104934	1.02485	3.55069	1.88287
AT2G36900	1.20075e-06	5.21519e-06	1.02474	5.44284	3.77641
AT5G46920	2.47907e-05	8.88367e-05	1.02472	4.91693	3.19302
AT4G16745	0.0152705	0.0320209	1.02451	2.27093	0.640794
AT3G53630	2.47745e-12	2.02792e-11	1.0242	6.31587	4.63906
AT1G29395	0.00610584	0.0140687	1.02398	3.63152	2.03839
AT2G33500	2.08773e-07	9.97556e-07	1.02346	4.54947	2.86517
AT3G24730	1.13493e-06	4.9494e-06	1.02346	3.9516	2.2802
AT2G37120	5.90676e-09	3.4148e-08	1.02344	5.26051	3.61278
AT4G15450	3.35104e-05	0.000117803	1.02319	4.30757	2.62685
AT1G09794	0.00494788	0.0116291	1.02294	2.35735	0.721714
AT4G22280	0.0115502	0.0249662	1.02293	2.0256	0.399786
AT1G50970	7.70573e-06	2.99496e-05	1.02271	4.26945	2.59857
AT1G70518	0.00169435	0.00436886	1.02259	3.01501	1.3833
AT5G46080	0.004497	0.0106477	1.02257	2.73414	1.04888
AT3G20390	5.01263e-12	3.98646e-11	1.02245	8.54656	6.87072
AT2G35750	0.000189005	0.000587288	1.02126	3.75975	2.0901
AT5G62820	0.0140577	0.029731	1.02121	1.77239	0.188282
AT1G67720	5.44403e-05	0.000184938	1.02068	5.00433	3.35398
AT3G16560	0.000382334	0.00112203	1.02056	5.82792	4.08501
AT1G12810	1.13847e-07	5.62653e-07	1.02051	5.42427	3.74449
AT3G27200	0.0124277	0.0266499	1.02005	2.88915	1.14981
AT2G20390	8.64444e-08	4.3349e-07	1.01978	4.84995	3.18828
AT1G53310	0.000253529	0.000767256	1.01921	7.39971	5.80686
AT4G30810	9.08475e-09	5.11865e-08	1.01913	6.43689	4.78428
AT2G35010	7.86932e-08	3.9729e-07	1.01879	5.57914	3.89746
AT1G01690	6.22932e-06	2.45391e-05	1.01846	3.70367	2.04888
AT3G09795	1.35104e-07	6.61865e-07	1.01726	4.84796	3.17397
AT3G50500	1.75512e-10	1.19874e-09	1.0164	6.75922	5.08118
AT4G31150	0.000111449	0.000360401	1.01638	4.03786	2.3833
AT5G65210	4.63648e-05	0.000159463	1.01578	5.00344	3.32406
AT1G51550	3.12666e-08	1.65558e-07	1.01575	4.6703	3.01182
AT4G16690	2.14946e-05	7.79097e-05	1.0156	4.57253	2.95158
AT5G58787	9.0671e-05	0.000298343	1.01557	4.66014	2.92904
AT1G80060	0.000858889	0.00234947	1.01554	2.99358	1.29791
AT5G60870	4.02042e-05	0.000139699	1.01535	4.00433	2.34123
AT1G03905	0.000444405	0.0012864	1.01524	3.05348	1.41609
AT4G16500	7.80552e-09	4.44261e-08	1.01511	7.02538	5.36242
AT2G02400	2.5223e-07	1.19133e-06	1.01498	4.69816	3.03839
AT1G08560	0.000122458	0.000393677	1.01385	6.1579	4.54398
AT5G60050	0.000101621	0.000331055	1.01347	3.58214	1.91763
AT4G20150	1.25468e-14	1.23374e-13	1.01347	8.05456	6.38589
AT4G08900	1.47321e-09	9.1415e-09	1.01258	5.22876	3.56241
AT3G06810	2.92224e-14	2.78881e-13	1.01178	6.56347	4.8931
AT5G54810	6.08084e-08	3.11532e-07	1.01171	8.075	6.46343
AT1G60810	4.82435e-07	2.20421e-06	1.01138	5.80709	4.18115
AT5G48580	4.86847e-08	2.51725e-07	1.01107	6.866	5.23956
AT5G03050	0.0010895	0.00291741	1.01073	3.48823	1.83517
AT1G31820	0.00688598	0.0156962	1.01027	2.30032	0.695242
AT5G64370	9.62538e-11	6.75973e-10	1.01023	5.60351	3.94598
AT1G06500	1.39847e-07	6.83739e-07	1.01005	4.55436	2.91763
AT5G10745	2.05277e-06	8.63691e-06	1.00997	5.09683	3.4402
AT3G14190	0.000155214	0.000490463	1.00964	4.51479	2.90036
AT2G25060	0.000735209	0.00204039	1.00926	5.90789	4.3023
AT1G69210	0.00185237	0.00474354	1.00864	3.22876	1.56971
AT3G17626	1.86773e-05	6.84129e-05	1.00858	3.65446	2.00644
AT5G41410	2.58572e-06	1.07326e-05	1.0078	5.07659	3.42013
AT4G19865	0.00653473	0.0149784	1.00733	2.66353	1.04888
AT1G54570	2.45687e-06	1.02268e-05	1.00685	4.89975	3.2802
AT1G22790	4.32509e-08	2.25285e-07	1.00551	5.3054	3.66487
AT2G28080	1.21936e-09	7.63945e-09	1.00472	5.58512	3.92335
AT5G58730	0.00296386	0.00727796	1.00424	4.90645	3.28465
AT2G25730	1.63206e-06	6.95716e-06	1.00367	5.98093	4.3561
AT5G06690	0.00702795	0.015984	1.00292	4.14216	2.51778
AT1G33050	3.03396e-08	1.60823e-07	1.00133	6.88407	5.20948
AT5G44720	2.7223e-08	1.45209e-07	1.00098	6.3792	4.75093
AT2G29630	7.57628e-06	2.94883e-05	1.00089	7.68486	6.09391
AT5G16250	0.000312327	0.000928535	1.00077	6.51605	4.93329
AT3G08350	9.69214e-05	0.000316877	1.0004	3.60822	1.99564
AT2G26790	0.0149111	0.0313447	1.00039	2.61291	0.894551
AT5G06245	2.60428e-05	9.29854e-05	1.0003	3.50094	1.84725
AT5G65050	7.4778e-11	5.31673e-10	1.00025	6.0918	4.43621
AT1G04120	6.26927e-06	2.469e-05	0.999857	6.82742	5.22807
AT3G48530	1.58438e-07	7.70656e-07	0.999772	6.42627	4.75574
AT1G47670	3.78833e-05	0.000132251	0.999716	4.60586	2.9902
AT3G05510	1.26903e-06	5.49333e-06	0.999095	4.00255	2.34975
AT5G11510	7.67473e-05	0.000255292	0.99865	4.43093	2.823
AT2G04940	7.77415e-11	5.51311e-10	0.998305	5.53903	3.89746
AT5G10730	7.14886e-07	3.19107e-06	0.998263	5.1647	3.55138
AT4G02140	1.50879e-08	8.26461e-08	0.998208	6.56014	4.95158
AT3G21400	2.18124e-05	7.89684e-05	0.99816	4.42694	2.823
AT1G48360	1.55824e-05	5.77382e-05	0.997962	4.40276	2.72826
AT2G20710	0.000213319	0.00065564	0.997517	3.4149	1.76053
AT3G23890	1.24156e-07	6.11516e-07	0.997332	6.76239	5.13018
AT1G28520	4.86948e-13	4.19805e-12	0.997271	5.94928	4.30668
AT2G17130	4.21985e-06	1.69884e-05	0.997205	5.44152	3.80454
AT2G32179	2.09349e-05	7.60712e-05	0.996191	4.84098	3.21182
AT2G32180	2.09349e-05	7.60712e-05	0.996191	4.84098	3.21182
AT2G22490	4.65183e-06	1.86209e-05	0.994973	5.61642	3.99564
AT3G17880	1.90114e-10	1.29202e-09	0.993596	5.47991	3.84122
AT5G57440	3.23135e-08	1.70845e-07	0.993432	5.33338	3.69524
AT3G05330	8.06488e-06	3.12468e-05	0.992592	4.262	2.64771
AT2G19930	5.3036e-06	2.10678e-05	0.992169	4.39188	2.72826
AT4G03420	0.000604994	0.00170749	0.991959	5.58273	3.85025
AT2G27510	4.04768e-10	2.66904e-09	0.991669	6.70697	5.0567
AT2G35000	0.00951486	0.0209886	0.991543	2.07404	0.463916
AT1G19130	5.53801e-07	2.50979e-06	0.991479	5.62747	3.97927
AT4G27740	0.000107079	0.000347503	0.9914	4.75126	3.07478
AT1G07803	0.0024464	0.00611215	0.991274	3.87945	2.20714
AT1G69520	2.29323e-05	8.27069e-05	0.990968	5.27242	3.66145
AT1G09783	0.000677829	0.00189611	0.990303	3.46246	1.81072
AT1G71880	0.000140491	0.000447615	0.990263	8.03043	6.36557
AT5G03660	1.40052e-17	1.72332e-16	0.989196	6.71244	5.0735
AT4G14330	0.00035534	0.00104743	0.988919	4.90932	3.30668
AT2G22425	1.1103e-06	4.85059e-06	0.987682	6.19631	4.60213
AT5G49945	2.67768e-08	1.42984e-07	0.986969	5.07319	3.43621
AT2G20540	0.00336869	0.00818149	0.986601	2.42827	0.822998
AT2G45690	1.04342e-06	4.57301e-06	0.986308	4.05693	2.41609
AT3G06050	3.25419e-16	3.57539e-15	0.986307	7.32233	5.69941
AT1G64490	5.87824e-07	2.65178e-06	0.986183	4.33623	2.68855
AT4G15955	4.792e-05	0.000164398	0.986128	3.63383	1.99564
AT1G08910	6.05089e-05	0.000204201	0.985997	6.46311	4.76531
AT3G01740	4.12009e-10	2.71606e-09	0.98534	5.96405	4.34123
AT3G20150	1.56904e-05	5.80946e-05	0.985177	4.8814	3.26228
AT5G02620	2.49725e-09	1.50926e-08	0.985137	5.66805	4.01717
AT1G08040	1.48124e-06	6.34176e-06	0.984982	5.15187	3.53654
AT2G30780	1.83224e-08	9.95224e-08	0.984759	5.00344	3.36242
AT1G55675	1.13403e-06	4.94635e-06	0.984513	4.53471	2.90036
AT3G07590	3.96493e-08	2.07888e-07	0.984139	4.75763	3.12523
AT1G55040	0.00336962	0.00818292	0.984122	3.7255	2.06964
AT5G24750	3.56669e-05	0.000124984	0.983868	3.67255	2.0593
AT3G20480	0.0199041	0.0405728	0.983381	2.2041	0.61278
AT2G27470	1.37359e-05	5.12897e-05	0.983296	5.31118	3.67506
AT2G36130	3.13548e-08	1.65989e-07	0.983239	5.90932	4.28908
AT4G13850	3.97264e-05	0.000138195	0.983167	7.56997	5.9162
AT1G75130	4.04686e-07	1.8656e-06	0.982904	5.00701	3.40388
AT5G23780	0.00604718	0.0139479	0.982724	2.43358	0.773245
AT2G22260	0.000232247	0.000708511	0.982604	3.06037	1.43221
AT3G15010	3.12239e-13	2.74276e-12	0.982551	7.72712	6.08182
AT2G22620	0.0123236	0.0264498	0.981834	2.08759	0.525317
AT1G67040	0.0014616	0.00381466	0.98116	5.40344	3.76053
AT1G25470	3.09797e-05	0.000109438	0.980692	4.78595	3.12026
AT1G29240	0.00938809	0.0207406	0.98037	3.31766	1.74771
AT4G14700	0.00492382	0.0115792	0.979463	2.55069	0.894551
AT3G23430	0.000411681	0.00119986	0.979378	5.14135	3.44815
AT1G09195	0.00365654	0.00881665	0.978897	3.34894	1.69524
AT1G65660	8.2663e-09	4.6843e-08	0.978759	6.49936	4.8931
AT5G55530	4.38001e-13	3.79734e-12	0.978654	6.26796	4.63384
AT3G06450	5.77354e-12	4.56507e-11	0.978563	6.04526	4.42215
AT3G09320	8.9659e-05	0.000295211	0.977739	4.88625	3.27127
AT3G47590	3.57452e-08	1.88221e-07	0.977654	4.71899	3.08501
AT4G27510	0.0105244	0.0229788	0.97683	2.47024	0.798336
AT1G44780	0.000133846	0.000427827	0.976676	4.27834	2.63384
AT1G03800	0.010665	0.0232611	0.976135	2.11431	0.525317
AT1G48175	1.42471e-05	5.3078e-05	0.975803	3.8076	2.19774
AT4G01130	0.00506155	0.0118714	0.975157	2.93858	1.36662
AT4G17770	0.0105717	0.0230719	0.975086	5.37748	3.75734
AT2G38695	1.65579e-05	6.10954e-05	0.974834	3.78491	2.15952
AT5G03250	0.0069849	0.0158978	0.97477	2.27093	0.640794
AT4G36470	0.000395113	0.00115567	0.974544	3.32626	1.70854
AT2G01760	0.0166387	0.0345691	0.974481	4.10767	2.47951
AT5G28300	9.41289e-07	4.14234e-06	0.974426	6.81347	5.18353
AT1G48380	5.25138e-07	2.38736e-06	0.973959	4.27981	2.67506
AT3G07500	0.00023527	0.000716719	0.972616	3.18847	1.56971
AT1G10990	0.0106826	0.023287	0.972297	3.48055	1.823
AT3G46110	0.0193611	0.0395675	0.972157	3.86379	2.27127
AT3G49320	0.000954133	0.00258701	0.97203	3.44152	1.78584
AT5G20510	1.95929e-08	1.06189e-07	0.971564	6.73924	5.1437
AT1G60989	4.65745e-07	2.12954e-06	0.971435	4.2257	2.59857
AT5G37530	0.000753376	0.00208563	0.970841	3.84995	2.23498
AT4G01600	0.00872692	0.0194316	0.970445	2.73844	1.11028
AT5G51920	0.017208	0.0355868	0.970411	2.13402	0.584211
AT1G69780	0.0073028	0.0165609	0.969692	5.46571	3.83214
AT1G06200	4.22731e-15	4.29216e-14	0.969201	6.55527	4.93894
AT5G53030	0.00928764	0.0205518	0.969051	2.67255	1.06964
AT2G22840	3.65513e-06	1.48534e-05	0.968986	4.93577	3.32837
AT4G26130	0.00131644	0.00346666	0.968201	6.89398	5.23612
AT3G58590	0.00961076	0.0211774	0.968127	2.42294	0.798336
AT4G14410	6.96521e-10	4.48711e-09	0.96811	6.31695	4.68855
AT2G25930	5.84064e-07	2.63627e-06	0.968006	5.69319	4.07478
AT1G02960	2.47042e-07	1.16885e-06	0.96784	5.02296	3.40388
AT4G29100	1.35276e-07	6.62575e-07	0.96783	5.41892	3.81994
AT5G46760	4.14065e-13	3.60633e-12	0.967594	6.55862	4.95298
AT3G02330	0.0223043	0.0449665	0.967456	2.07404	0.463916
AT1G23980	0.00128992	0.00340559	0.967328	2.7255	1.13018
AT4G36990	0.000695699	0.00194058	0.967256	6.55497	4.96549
AT3G52905	2.85144e-05	0.000101208	0.967172	3.68374	2.0593
AT1G23790	0.00463204	0.0109432	0.966699	3.6703	2.10023
AT1G08003	0.000212355	0.000653248	0.966583	4.1242	2.47951
AT5G59130	0.016844	0.0349514	0.966274	5.47798	3.79522
AT3G12700	0.00279438	0.00690656	0.966267	5.18611	3.58781
AT5G51170	0.000192556	0.000596741	0.966028	3.49333	1.89455
AT3G62080	6.12457e-06	2.41512e-05	0.965932	5.14135	3.51778
AT3G59100	8.90606e-06	3.42365e-05	0.965782	4.53224	2.88287
AT2G40260	0.000415346	0.00120925	0.965497	3.35175	1.72171
AT1G09420	9.67918e-09	5.44111e-08	0.965267	5.08843	3.47174
AT1G63310	0.00212066	0.00536969	0.965239	2.49587	0.894551
AT5G64710	0.0184617	0.0379119	0.965149	3.15025	1.44815
AT4G17610	5.65258e-07	2.55701e-06	0.965118	4.83296	3.19774
AT1G60680	0.0104622	0.0228612	0.964868	2.31191	0.747709
AT1G75360	0.00260259	0.00646695	0.964865	2.72116	1.11028
AT2G42650	0.000619004	0.00174483	0.964729	3.71681	2.07991
AT3G25110	0.000375012	0.00110172	0.96428	4.2257	2.66827
AT5G27660	1.82442e-06	7.72632e-06	0.96414	5.95484	4.37915
AT1G53000	2.34609e-11	1.75953e-10	0.963924	5.99133	4.39568
AT5G65660	2.08765e-05	7.59053e-05	0.963771	6.32412	4.69357
AT4G00590	3.22709e-05	0.000113689	0.963578	3.74913	2.13018
AT4G22120	6.96988e-05	0.000233359	0.962481	5.33552	3.7669
AT1G69830	0.0055472	0.0128957	0.962014	7.50788	5.89673
AT5G22930	0.0151681	0.0318415	0.961987	2.01855	0.432208
AT2G42670	2.14048e-06	8.98599e-06	0.961906	4.10601	2.5026
AT4G25835	0.000677768	0.00189611	0.961583	4.86772	3.22576
AT5G42460	0.000236815	0.000720839	0.961507	3.70367	2.10023
AT1G76580	0.000182246	0.000568007	0.960719	5.34471	3.74125
AT5G24270	0.0245823	0.049049	0.960418	2.27093	0.721714
AT1G15870	0.0171189	0.0354412	0.96004	1.90071	0.297906
AT5G16340	0.000940124	0.00255156	0.959258	3.34047	1.70854
AT1G61400	0.0171974	0.0355707	0.958958	2.01146	0.432208
AT3G50760	0.003468	0.0083951	0.958621	4.19318	2.56241
AT4G15140	0.00177591	0.00456101	0.95846	4.11431	2.59141
AT5G44230	0.000244341	0.000741913	0.958263	3.4754	1.85922
AT1G03290	7.47442e-08	3.78128e-07	0.957631	5.16949	3.56971
AT1G07750	5.84383e-07	2.63722e-06	0.957291	5.32412	3.73477
AT2G19572	0.00234994	0.00589208	0.956671	5.6459	4.0977
AT4G14385	1.40883e-07	6.88667e-07	0.956168	5.41758	3.823
AT4G34881	0.00606036	0.0139757	0.955978	3.23486	1.69524
AT2G41130	0.00316465	0.00773016	0.955904	3.8775	2.29791
AT4G36515	0.000158333	0.000499549	0.955898	4.22417	2.63384
AT1G23530	0.0105659	0.0230633	0.955805	1.96817	0.399786
AT5G01030	2.82078e-12	2.2937e-11	0.955401	6.11761	4.50831
AT2G19570	0.00235981	0.00591322	0.955235	5.65275	4.10526
AT4G06980	0.00793683	0.0178418	0.95489	2.39052	0.798336
AT3G53650	0.000219131	0.000671744	0.954802	4.44678	2.87109
AT2G40200	1.32854e-08	7.33275e-08	0.954741	6.07914	4.47368
AT1G76185	0.00131026	0.00345334	0.954465	3.10101	1.54027
AT1G72530	0.00656583	0.0150385	0.954103	2.22264	0.640794
AT5G11160	0.00045531	0.00131481	0.954014	5.25601	3.59499
AT3G63090	0.000110708	0.000358194	0.953573	4.09599	2.46392
AT3G11745	0.00759948	0.0171523	0.953366	2.65446	1.04888
AT4G36190	9.16472e-11	6.45278e-10	0.952918	7.617	6.02583
AT1G59740	0.0108758	0.0236624	0.952895	4.56771	3.07991
AT1G04183	9.25211e-09	5.21174e-08	0.952828	6.57073	4.97102
AT3G20250	9.65278e-06	3.69513e-05	0.952336	5.40411	3.80144
AT4G37550	1.69785e-05	6.25629e-05	0.951778	7.01766	5.40592
AT4G28510	2.87468e-12	2.33599e-11	0.951405	6.07617	4.47174
AT1G01880	0.0176593	0.0364191	0.951294	2.41221	0.747709
AT2G29400	4.57164e-08	2.37525e-07	0.951279	7.10476	5.5045
AT3G04670	9.76437e-05	0.000319026	0.95114	6.09892	4.53654
AT3G15355	0.000230078	0.000702242	0.951083	4.85985	3.27574
AT1G60960	0.0225058	0.045332	0.950836	4.06893	2.5026
AT3G51390	6.497e-06	2.55216e-05	0.95048	4.40952	2.78584
AT5G10830	0.00121507	0.00322388	0.950477	4.46636	2.9119
AT5G11520	4.98476e-15	5.03217e-14	0.950215	7.44465	5.85025
AT1G15800	0.000417143	0.00121391	0.949992	3.56044	1.97378
AT3G19508	0.00120102	0.00318934	0.949029	2.93484	1.3833
AT5G18810	0.0113568	0.0245804	0.948847	2.18532	0.584211
AT3G04350	6.405e-06	2.51883e-05	0.948788	5.40817	3.84724
AT4G14713	0.00053893	0.00153618	0.948783	4.23029	2.63384
AT1G49300	5.18439e-12	4.11775e-11	0.948765	6.27538	4.67506
AT1G79520	9.61872e-08	4.79739e-07	0.948588	4.60115	3.00105
AT1G12730	0.00045864	0.00132403	0.94772	3.49333	1.89455
AT1G69440	0.000171853	0.00053841	0.947264	3.84198	2.20714
AT5G42420	0.00152128	0.00395741	0.946965	4.98184	3.40388
AT5G55700	7.11205e-05	0.000237796	0.946215	5.45334	3.823
AT4G39870	7.40155e-07	3.30027e-06	0.945652	5.00433	3.42013
AT1G48280	0.000446249	0.00129129	0.945275	4.02031	2.43221
AT1G74240	0.001047	0.0028134	0.945117	3.51605	1.96272
AT2G15090	0.00698164	0.0158933	0.944991	7.17128	5.50069
AT4G13030	0.00905021	0.0200806	0.944972	2.34047	0.747709
AT1G06207	0.00508049	0.0119124	0.944675	2.48055	0.894551
AT3G22183	0.000274073	0.000824363	0.944433	3.31766	1.73477
AT1G04985	1.14128e-06	4.97443e-06	0.943531	6.65645	5.08883
AT3G53530	6.48062e-05	0.000217837	0.943403	4.61525	3.04364
AT3G51740	0.00138092	0.00362483	0.942715	5.83647	4.2935
AT1G73590	0.000225676	0.000689917	0.942681	5.35735	3.80144
AT1G22040	1.48669e-05	5.52447e-05	0.942057	4.4296	2.86517
AT5G50330	0.000152298	0.000482236	0.941994	3.38504	1.81072
AT2G01390	0.00333738	0.00811265	0.941491	2.48055	0.917634
AT2G26700	0.00789018	0.0177434	0.941062	2.93858	1.34975
AT1G32760	0.000196491	0.000608248	0.940485	3.50347	1.92904
AT1G76170	0.000600944	0.00169703	0.940457	3.15348	1.58421
AT1G27450	1.53415e-12	1.27485e-11	0.938801	7.94801	6.37133
AT1G09580	9.22894e-06	3.54059e-05	0.938774	4.51855	2.96272
AT4G16180	3.45375e-11	2.53316e-10	0.938488	6.30141	4.73152
AT4G08225	0.000713928	0.00198625	0.937413	4.23182	2.72171
AT4G27780	1.17364e-05	4.43618e-05	0.937399	4.43093	2.87109
AT5G18900	1.91473e-06	8.08375e-06	0.937156	5.50284	3.95438
AT1G80230	4.6003e-12	3.66683e-11	0.93687	6.52479	4.95158
AT2G20820	2.30552e-12	1.89033e-11	0.936644	7.67732	6.10149
AT4G27852	0.0133381	0.0283749	0.936024	2.25301	0.721714
AT5G49550	6.86585e-05	0.000230095	0.935882	4.07404	2.51778
AT1G02160	1.03266e-08	5.79053e-08	0.935861	5.05002	3.45999
AT3G26750	0.00078136	0.00215607	0.935757	3.19474	1.64079
AT1G74590	0.000103136	0.000335501	0.935384	3.91787	2.33267
AT3G02020	0.000630007	0.00177382	0.935359	4.69927	3.11028
AT5G47800	0.00068235	0.00190767	0.935145	4.42561	2.89455
AT5G23535	3.35966e-10	2.22862e-09	0.934946	5.58751	4.00105
AT5G50240	0.00611385	0.0140832	0.93476	3.84198	2.31539
AT3G02680	0.000642966	0.0018072	0.934377	3.34894	1.76053
AT3G58680	3.2097e-11	2.36473e-10	0.93435	7.96106	6.39465
AT5G55180	0.000220153	0.000674624	0.934177	6.82666	5.31756
AT2G43420	2.00101e-08	1.08285e-07	0.933715	5.27834	3.70191
AT5G13840	3.08085e-07	1.43859e-06	0.933494	6.05046	4.48145
AT1G15100	0.00370779	0.00893017	0.933424	4.75445	3.24414
AT3G13190	1.5655e-05	5.79809e-05	0.933355	5.07744	3.52907
AT1G80880	0.00805176	0.0180655	0.933307	2.43358	0.847245
AT3G60530	3.42986e-07	1.59339e-06	0.933055	6.2739	4.70688
AT5G67350	0.00470761	0.0111058	0.932912	3.98093	2.43221
AT5G47580	1.55907e-05	5.77602e-05	0.932354	3.94231	2.39157
AT5G14590	2.67043e-13	2.35499e-12	0.932286	6.67704	5.10903
AT4G37650	1.3157e-05	4.93376e-05	0.931471	4.62225	3.0541
AT2G22900	5.28519e-07	2.40185e-06	0.931444	4.62921	3.0593
AT4G38380	2.48009e-05	8.88604e-05	0.931285	4.36154	2.75414
AT5G17000	0.0074221	0.0167904	0.930931	5.18217	3.66487
AT3G09660	0.00210635	0.00533785	0.930684	3.56529	1.94035
AT4G32930	8.67296e-10	5.53084e-09	0.930482	5.66466	4.10023
AT5G42520	1.85883e-08	1.009e-07	0.930105	6.06978	4.48725
AT4G02340	2.72887e-08	1.45496e-07	0.929911	5.38367	3.8291
AT5G23405	0.000109153	0.000353487	0.929752	4.15509	2.56241
AT3G14940	6.92514e-05	0.000232019	0.929705	5.24018	3.64771
AT5G55990	0.00509478	0.0119425	0.929433	5.05865	3.46783
AT5G59020	0.00394453	0.0094486	0.9293	3.52603	1.92904
AT4G01730	0.000580414	0.00164283	0.929294	4.37126	2.84725
AT1G59660	0.00100374	0.0027078	0.928922	4.05865	2.53281
AT4G34215	9.04151e-10	5.75394e-09	0.928463	6.10351	4.53468
AT4G01550	1.00858e-05	3.84953e-05	0.928212	3.96817	2.3833
AT1G32240	0.000754883	0.0020891	0.927605	4.19161	2.64079
AT4G31860	5.73538e-05	0.00019428	0.927598	5.69097	4.15224
AT1G79390	1.451e-06	6.2263e-06	0.92752	5.49205	3.95158
AT3G61850	0.000103776	0.000337317	0.926958	3.67704	2.12026
AT1G08973	5.10732e-06	2.0345e-05	0.926699	5.2211	3.68182
AT5G56580	0.00389138	0.00933217	0.926466	3.70587	2.20714
AT1G62570	0.000715471	0.00198987	0.925768	3.9773	2.45605
AT5G46250	1.62345e-08	8.86702e-08	0.925628	7.40327	5.84122
AT1G70710	4.80708e-06	1.9208e-05	0.925535	6.06679	4.48532
AT2G39440	6.76504e-05	0.000226964	0.92545	4.35455	2.79834
AT1G80450	0.00537869	0.0125423	0.925361	2.86968	1.29791
AT2G17830	0.0110453	0.023997	0.924603	2.35735	0.798336
AT2G18670	0.000314968	0.000935255	0.924002	3.25601	1.68182
AT1G80280	0.00479818	0.0113064	0.923411	6.58691	5.03575
AT1G25275	0.000121481	0.000390892	0.92335	7.87738	6.30558
AT3G08950	4.92789e-05	0.000168684	0.92304	4.15669	2.55506
AT1G26580	5.41007e-06	2.14746e-05	0.922901	7.26125	5.64858
AT2G33770	3.15607e-05	0.00011141	0.922699	7.47331	5.89746
AT3G52570	0.00650493	0.014917	0.921886	4.17267	2.66827
AT3G09480	0.0137546	0.0291726	0.921246	2.8259	1.29791
AT3G17360	0.000153389	0.000485381	0.921174	4.41086	2.84122
AT1G49245	0.00119706	0.00317985	0.921017	3.57012	1.97378
AT4G33040	0.0187126	0.0383664	0.920928	2.86576	1.3833
AT2G01913	0.00474729	0.0111929	0.920879	2.56529	1.00644
AT5G52840	1.4299e-17	1.75772e-16	0.920661	8.03262	6.46146
AT4G39860	2.67922e-08	1.43035e-07	0.920569	5.84647	4.29571
AT1G79690	5.1717e-10	3.37229e-09	0.920521	6.58542	5.03839
AT3G03680	5.3171e-05	0.000180925	0.92051	4.62573	3.08501
AT3G14890	1.14471e-05	4.33351e-05	0.920259	5.70752	4.14493
AT2G24765	1.86076e-10	1.26667e-09	0.920241	6.60763	5.05019
AT4G02610	0.000112526	0.000363647	0.920145	4.38092	2.823
AT4G00355	3.75399e-11	2.74275e-10	0.91996	6.12461	4.56424
AT2G08765	0.0121526	0.0261237	0.918779	2.12091	0.525317
AT4G05150	0.00570359	0.013216	0.918609	7.07489	5.48628
AT1G69587	0.00197223	0.00502694	0.918346	3.16949	1.62685
AT1G55880	6.36289e-06	2.50307e-05	0.918302	4.57854	3.01182
AT1G11360	4.92001e-09	2.87199e-08	0.91784	5.6556	4.07735
AT2G19350	0.00132382	0.00348425	0.917477	3.05693	1.51021
AT2G04570	0.000320863	0.000951384	0.917415	5.69208	4.14493
AT5G10870	0.000387532	0.00113566	0.917231	3.45203	1.88287
AT3G12290	3.32611e-14	3.16077e-13	0.917156	7.21803	5.66145
AT1G67570	0.000717258	0.00199416	0.916966	3.07064	1.49494
AT3G56070	1.99893e-10	1.3566e-09	0.916089	7.43292	5.83593
AT3G05470	8.44748e-05	0.000279149	0.915867	4.23639	2.64771
AT1G34770	1.77102e-05	6.51127e-05	0.915343	3.90836	2.33267
AT5G07620	0.0076062	0.0171643	0.915309	2.51605	1.00644
AT5G58575	2.4842e-05	8.89815e-05	0.91472	4.2134	2.64771
AT2G47800	1.39547e-05	5.20751e-05	0.914148	6.53841	5.00644
AT3G25120	8.50294e-09	4.80402e-08	0.91413	4.96175	3.39979
AT2G33470	1.87723e-07	9.03285e-07	0.913962	6.72225	5.19302
AT4G17100	0.00210173	0.00532834	0.913853	6.31263	4.70357
AT4G25690	6.85357e-05	0.000229746	0.913342	5.32555	3.80454
AT3G15130	0.0234908	0.0471193	0.913218	1.90071	0.332672
AT2G39100	0.00109911	0.00293996	0.912968	3.60351	2.0901
AT5G26960	1.33426e-05	4.99196e-05	0.912769	5.02999	3.43621
AT4G00900	5.39226e-05	0.00018328	0.912589	5.44613	3.93471
AT1G26660	0.00114859	0.00306299	0.91199	3.25301	1.70854
AT2G25300	0.000208691	0.000643264	0.911929	3.47024	1.91763
AT2G29525	0.0151396	0.0317843	0.911653	2.83396	1.2802
AT3G27280	3.47535e-08	1.83312e-07	0.911453	6.27316	4.71349
AT1G65820	7.48208e-06	2.91447e-05	0.911291	6.80632	5.27686
AT3G52710	2.03419e-05	7.40367e-05	0.911225	5.36918	3.80763
AT3G01950	0.0193376	0.0395259	0.911134	2.25901	0.695242
AT1G14340	8.34783e-05	0.000276078	0.91097	4.1242	2.54027
AT5G19960	7.24518e-06	2.82666e-05	0.910559	4.72983	3.19302
AT5G37830	4.43839e-13	3.84254e-12	0.910366	6.88042	5.30777
AT4G12590	3.89679e-06	1.57678e-05	0.909433	6.14135	4.58781
AT1G49350	9.6933e-06	3.70718e-05	0.909265	3.93858	2.3833
AT3G30300	5.03126e-11	3.62645e-10	0.908935	6.89975	5.33589
AT5G45100	2.53978e-05	9.08009e-05	0.908902	5.33693	3.77324
AT3G63390	1.41799e-06	6.091e-06	0.908828	5.08252	3.52156
AT1G72420	0.00210542	0.00533604	0.90833	3.36849	1.83517
AT3G52480	0.00155111	0.00402905	0.908021	3.15348	1.58421
AT4G17730	0.000181551	0.000566056	0.907878	6.49809	4.98475
AT1G13860	1.42996e-05	5.32655e-05	0.907658	4.86772	3.31973
AT3G02990	0.00401419	0.00959585	0.90725	3.25901	1.74771
AT5G10780	4.9376e-08	2.55138e-07	0.907094	6.43789	4.89891
AT3G43670	0.0052643	0.0122977	0.906984	4.98817	3.35398
AT1G35515	8.45203e-05	0.000279262	0.906586	6.89133	5.31756
AT3G63450	8.51439e-05	0.000281209	0.90654	4.87066	3.33696
AT5G03780	0.000285421	0.000854321	0.90639	3.59642	2.0593
AT1G02290	3.38902e-06	1.38405e-05	0.90624	4.34471	2.77956
AT1G80480	3.4364e-06	1.40178e-05	0.906066	6.53007	5.00375
AT4G26810	0.0131893	0.0281118	0.905896	2.86968	1.2802
AT2G42890	0.000282805	0.000847417	0.905748	4.85491	3.32837
AT5G63760	1.23467e-06	5.35119e-06	0.905386	4.61525	3.0593
AT2G05260	0.0058308	0.0134842	0.905244	3.43093	1.91763
AT5G25590	3.96546e-05	0.000138004	0.904991	6.06037	4.53281
AT5G17610	1.25539e-07	6.17712e-07	0.904714	4.86576	3.32837
AT2G06925	0.00744922	0.0168394	0.904237	5.03437	3.55138
AT2G03220	0.000218246	0.000669198	0.904181	4.55679	3.04888
AT4G11140	0.00264276	0.00655948	0.903881	2.78906	1.20714
AT2G43100	0.0106543	0.0232417	0.90352	6.05822	4.44815
AT5G62990	0.00760523	0.0171637	0.903172	3.06722	1.54027
AT1G25380	2.57713e-08	1.38004e-07	0.903153	5.85837	4.30449
AT1G54850	0.000125949	0.000403896	0.902392	4.17108	2.66145
AT2G16365	6.75123e-07	3.02454e-06	0.902126	6.05132	4.47951
AT3G14000	0.00218467	0.00551081	0.901217	4.14216	2.64771
AT3G01330	0.000322341	0.000955422	0.901139	3.31479	1.79834
AT5G64520	0.0014234	0.00372682	0.900847	3.35735	1.823
AT1G63290	1.03668e-08	5.81043e-08	0.900231	6.20021	4.64944
AT1G17350	1.90236e-06	8.03566e-06	0.899942	4.55923	3.03311
AT3G60040	0.00986041	0.0216751	0.899847	2.54579	1.00644
AT1G68760	0.0016659	0.0043	0.899627	4.73844	3.20714
AT4G23420	0.0086763	0.0193328	0.899175	2.28864	0.773245
AT1G53780	3.26926e-09	1.94783e-08	0.899112	6.91906	5.35292
AT3G61540	2.63397e-08	1.40894e-07	0.898503	5.19553	3.66145
AT1G24265	0.00509915	0.0119504	0.898174	3.43888	1.92904
AT3G52700	2.10018e-05	7.62805e-05	0.897827	5.37264	3.823
AT5G13960	8.62814e-08	4.32849e-07	0.897733	4.94231	3.3833
AT2G47470	1.01663e-08	5.70715e-08	0.897686	8.01943	6.5045
AT3G03330	1.12457e-07	5.5634e-07	0.897621	5.55375	4.0225
AT5G03300	1.03484e-08	5.80145e-08	0.89748	5.63959	4.10023
AT5G57970	0.00285539	0.00703617	0.89746	3.61992	2.11028
AT5G50780	6.61871e-06	2.59707e-05	0.897296	4.64762	3.07991
AT3G02360	1.13337e-12	9.52745e-12	0.897154	7.69457	6.15831
AT1G58400	0.00825526	0.0184766	0.897053	2.75551	1.20714
AT4G26620	0.00013011	0.000416533	0.896133	5.78906	4.27798
AT4G34710	0.00186135	0.00476356	0.896096	10.926	9.40145
AT5G60150	0.00151911	0.00395302	0.895685	3.53841	2.03839
AT5G10110	2.61729e-05	9.34092e-05	0.895674	4.22876	2.6546
AT1G10600	2.39855e-05	8.61896e-05	0.894713	4.82489	3.24414
AT4G17910	4.90549e-06	1.95758e-05	0.894455	4.26796	2.72826
AT5G52120	0.00210909	0.0053437	0.894269	3.09431	1.58421
AT3G27360	2.4232e-07	1.14849e-06	0.893995	7.63815	6.08629
AT1G35260	0.00954081	0.0210364	0.893931	2.45986	0.940355
AT1G06110	2.77571e-08	1.4781e-07	0.89377	5.84597	4.32837
AT3G04970	5.2404e-05	0.000178587	0.893216	3.70807	2.17876
AT2G09090	8.19898e-08	4.12748e-07	0.89237	5.1283	3.57335
AT1G19980	0.000906767	0.00246837	0.89209	3.27093	1.74771
AT1G18720	1.27118e-05	4.77922e-05	0.890972	6.775	5.2555
AT3G54120	0.00104143	0.0028015	0.890461	3.2739	1.73477
AT3G14430	3.07767e-06	1.26318e-05	0.890238	4.63268	3.10023
AT5G13420	8.99392e-08	4.49915e-07	0.889988	7.25938	5.71843
AT2G31130	0.00193715	0.00494368	0.889759	3.4149	1.87109
AT5G09770	0.000279231	0.000838289	0.889404	5.47153	3.98748
AT1G62540	0.0122727	0.0263566	0.889396	2.98275	1.49494
AT2G44850	0.00120396	0.0031961	0.889351	3.28276	1.77324
AT1G19240	0.000133091	0.000425524	0.88917	4.32911	2.77956
AT4G18820	4.23998e-06	1.70639e-05	0.888891	6.13606	4.57335
AT1G78922	0.000538048	0.00153402	0.888574	3.64533	2.11028
AT2G09215	0.00395625	0.00947391	0.888226	2.94231	1.3833
AT3G18020	0.0236685	0.0474411	0.887382	2.31191	0.798336
AT5G11780	0.00238365	0.00596748	0.887133	2.93484	1.41609
AT1G34210	1.32551e-05	4.96604e-05	0.886819	6.45921	4.87257
AT2G22610	0.000223979	0.000684899	0.886729	4.69927	3.18828
AT1G21460	0.00101698	0.00274142	0.885985	5.5982	4.12523
AT1G65710	0.00883232	0.0196361	0.885507	3.50599	1.99564
AT2G17640	2.33927e-05	8.42809e-05	0.884765	4.40005	2.85324
AT3G57830	0.00575216	0.0133186	0.884692	4.40411	2.88872
AT5G05950	0.00173026	0.00445587	0.884652	5.08168	3.59857
AT3G27550	0.00227238	0.00571637	0.884457	3.88528	2.31539
AT2G14170	1.01886e-05	3.88392e-05	0.884279	6.55069	5.02782
AT4G33890	2.09898e-06	8.82231e-06	0.883902	5.33054	3.8138
AT2G30590	4.63459e-08	2.40592e-07	0.883132	5.74058	4.22576
AT1G16520	0.000882612	0.00240848	0.882441	5.23942	3.77008
AT1G01170	1.72585e-09	1.06288e-08	0.882299	6.64017	5.10903
AT2G37930	0.00470838	0.0111065	0.882232	3.77239	2.26228
AT5G61760	7.4699e-06	2.91019e-05	0.882147	4.95715	3.43221
AT1G01130	0.000910763	0.0024786	0.881689	4.20721	2.66827
AT5G66860	4.4085e-12	3.51966e-11	0.881525	6.29668	4.75894
AT5G49060	2.12685e-05	7.715e-05	0.881442	4.28864	2.7669
AT5G52240	9.80342e-11	6.88084e-10	0.880896	7.1663	5.65202
AT5G03455	3.46145e-07	1.60746e-06	0.880583	5.64189	4.12523
AT5G09535	1.67706e-07	8.12049e-07	0.880201	5.0985	3.57698
AT4G19860	0.000632604	0.00178031	0.879946	6.65332	5.11403
AT5G45000	7.96825e-06	3.08935e-05	0.879408	4.7438	3.19302
AT1G56150	0.00542711	0.0126432	0.878899	3.55069	2.04888
AT1G50790	0.0161886	0.0337421	0.878803	2.42294	0.940355
AT2G18950	7.02527e-05	0.000235086	0.878565	4.82185	3.29791
AT1G54830	2.13079e-07	1.01754e-06	0.878134	5.47476	3.94878
AT3G01525	0.000685258	0.00191487	0.878063	3.21649	1.70854
AT1G14900	1.26324e-07	6.2145e-07	0.878048	7.43937	5.92049
AT4G18270	0.0070164	0.0159621	0.877822	3.55069	1.98475
AT3G47610	1.39034e-06	5.98268e-06	0.877389	5.57854	4.08246
AT1G07960	5.74845e-07	2.59846e-06	0.87721	5.43358	3.92335
AT5G65350	0.00373171	0.0089834	0.877017	2.80965	1.29791
AT1G19290	9.00372e-05	0.000296376	0.876509	4.08927	2.55506
AT3G62580	1.08028e-09	6.80796e-09	0.876409	6.0859	4.56606
AT1G69700	2.23513e-06	9.34989e-06	0.875947	5.51103	3.98748
AT3G03320	8.1417e-06	3.15296e-05	0.875941	4.48439	2.98475
AT1G74520	1.79833e-07	8.67357e-07	0.875677	5.39597	3.89164
AT1G07080	1.11396e-06	4.86569e-06	0.875638	7.29522	5.80454
AT1G72250	0.000543082	0.00154748	0.874893	4.68486	3.18828
AT1G03900	1.85616e-06	7.8513e-06	0.874671	7.18099	5.68013
AT5G25580	0.000126635	0.000405885	0.874179	3.86772	2.32406
AT4G03820	0.00355046	0.0085781	0.873995	2.93858	1.44815
AT2G30970	1.38233e-10	9.52849e-10	0.873672	7.25057	5.71349
AT1G79075	6.53774e-07	2.9337e-06	0.873461	5.80811	4.31756
AT5G22880	5.58538e-05	0.000189478	0.873448	8.31254	6.82414
AT5G09565	0.0113948	0.0246563	0.873288	3.14378	1.69524
AT3G60110	0.00124224	0.00329027	0.872714	4.26349	2.72171
AT4G30980	0.00160882	0.00416622	0.872279	3.18847	1.69524
AT1G04247	0.0084753	0.0189243	0.872255	4.13402	2.67506
AT4G17098	0.00288035	0.00709084	0.872195	6.11099	4.53841
AT4G24520	7.91057e-06	3.06876e-05	0.872194	7.80016	6.29791
AT5G48960	1.82243e-06	7.72056e-06	0.872131	5.39324	3.90036
AT3G26115	2.34738e-05	8.45585e-05	0.872032	3.94417	2.42417
AT1G75280	2.16018e-09	1.31491e-08	0.871896	6.90454	5.36347
AT1G59900	4.247e-16	4.64341e-15	0.871782	7.98422	6.47076
AT1G02060	0.0102403	0.0224281	0.871641	3.54579	2.00644
AT3G54380	9.58002e-06	3.66956e-05	0.871012	4.72766	3.22576
AT1G76200	1.80526e-13	1.62223e-12	0.870827	7.8099	6.30504
AT4G15950	1.42347e-05	5.30397e-05	0.869584	4.25601	2.73477
AT3G06160	2.61894e-09	1.57738e-08	0.869549	5.99088	4.48145
AT1G63100	3.14971e-05	0.000111202	0.869441	4.76397	3.25777
AT5G65575	0.00269663	0.00668644	0.869348	3.54334	2.02782
AT5G66750	7.79563e-06	3.02608e-05	0.868338	5.42627	3.90036
AT1G67820	0.0240097	0.0480349	0.867519	2.84597	1.39979
AT1G31460	5.45792e-05	0.000185359	0.867242	4.08252	2.57698
AT5G04850	3.53216e-08	1.86109e-07	0.866124	5.34823	3.84424
AT4G36052	0.00173845	0.00447553	0.866076	3.53595	2.02782
AT1G73850	0.0140778	0.0297658	0.865939	3.18847	1.6546
AT1G14820	0.000360275	0.00106083	0.86592	5.24548	3.78898
AT1G68290	0.0159762	0.0333616	0.865554	2.25901	0.798336
AT2G35610	7.22507e-06	2.81927e-05	0.865035	5.72929	4.24414
AT1G03410	1.13109e-07	5.59233e-07	0.86437	6.589	5.07863
AT2G25590	0.00023409	0.000713765	0.864312	4.67816	3.15467
AT3G14240	8.13136e-09	4.61208e-08	0.86403	8.17891	6.65589
AT1G71260	8.03729e-09	4.56398e-08	0.864028	6.25188	4.73802
AT3G12760	2.38251e-09	1.44239e-08	0.864015	6.55497	5.05279
AT1G12120	1.36966e-05	5.11587e-05	0.863597	6.46539	4.95995
AT1G16030	0.00216578	0.00547212	0.863306	3.70587	2.17876
AT5G60640	1.2034e-07	5.93554e-07	0.863284	7.68681	6.20948
AT1G04433	5.13007e-05	0.000175021	0.862678	3.85193	2.32406
AT2G38280	4.28457e-08	2.23316e-07	0.862464	6.8775	5.3423
AT5G39570	2.99503e-09	1.79033e-08	0.86199	9.26559	7.78054
AT2G42450	0.00120332	0.00319489	0.861941	3.81983	2.33267
AT2G37480	1.06449e-05	4.04912e-05	0.861519	6.66974	5.13141
AT1G75820	8.34738e-06	3.22601e-05	0.861339	6.7616	5.21996
AT3G14290	1.08012e-10	7.54674e-10	0.860902	6.3521	4.85324
AT5G01340	0.00732834	0.0166104	0.860524	4.9292	3.45605
AT4G14000	1.68959e-05	6.22678e-05	0.860329	5.94882	4.45408
AT1G21400	6.77661e-07	3.03481e-06	0.860075	5.40952	3.90902
AT1G80870	2.71051e-07	1.27557e-06	0.859764	4.93951	3.4402
AT4G33480	1.31624e-06	5.6837e-06	0.859484	6.24661	4.72989
AT5G52370	7.6132e-07	3.38606e-06	0.859353	5.13484	3.63384
AT1G17930	7.96867e-06	3.08935e-05	0.85889	4.22724	2.72171
AT1G02730	0.00260891	0.00648002	0.858837	6.49078	5.03839
AT3G09735	2.58184e-09	1.55619e-08	0.858198	6.0012	4.5026
AT1G01730	1.8446e-07	8.88455e-07	0.857791	5.15106	3.64426
AT3G58650	0.00431721	0.0102545	0.857786	4.34189	2.86517
AT4G11450	3.98255e-05	0.000138481	0.857711	4.4481	2.95158
AT1G16820	0.0102599	0.022467	0.857452	2.42294	0.940355
AT5G60210	0.000152367	0.00048239	0.857342	6.1085	4.60569
AT3G07640	5.76409e-05	0.000195138	0.856501	4.70697	3.23498
AT4G14305	0.000794421	0.00218966	0.855893	5.12912	3.66145
AT3G10370	8.31625e-08	4.1831e-07	0.855515	5.775	4.25777
AT1G03030	6.79792e-05	0.000228005	0.855179	5.11016	3.62335
AT5G60190	0.000819817	0.0022521	0.85512	3.6748	2.20714
AT1G76740	0.00479194	0.0112928	0.854523	3.11099	1.59857
AT3G56460	1.2626e-08	6.99228e-08	0.853699	7.00255	5.4911
AT4G30520	0.000117347	0.000378331	0.853307	4.12748	2.62685
AT1G12880	0.0089932	0.0199685	0.852816	3.6499	2.13018
AT2G33630	8.3112e-06	3.21304e-05	0.852763	5.70257	4.20948
AT5G54300	9.99198e-05	0.000326115	0.852569	5.39052	3.84724
AT5G12170	0.00156537	0.00406268	0.852246	4.7438	3.24414
AT2G47300	0.0132081	0.0281421	0.852057	2.42294	0.962722
AT3G55530	1.49469e-06	6.39482e-06	0.851856	5.19709	3.72171
AT2G39930	2.71276e-07	1.27639e-06	0.851397	6.20332	4.70024
AT1G80150	0.00314674	0.0076887	0.851308	3.74058	2.22576
AT1G63160	4.4744e-05	0.000154104	0.851177	4.4754	2.98475
AT2G47600	0.00020913	0.000644454	0.851035	5.3761	3.93471
AT5G60930	3.31426e-07	1.54319e-06	0.850694	5.29449	3.80454
AT2G22270	2.09632e-05	7.61628e-05	0.850541	4.17267	2.68182
AT3G49490	8.8842e-08	4.44698e-07	0.850361	6.54088	5.0225
AT1G68100	3.26411e-05	0.000114911	0.849692	4.93671	3.46783
AT3G51310	2.41844e-10	1.62963e-09	0.849624	6.61525	5.11403
AT5G54970	0.00101686	0.00274138	0.849611	4.83697	3.31104
AT2G07170	4.23136e-05	0.000146368	0.849575	4.55923	3.07478
AT2G21710	0.000275671	0.000828459	0.849396	3.85392	2.32406
AT3G05380	2.72293e-07	1.28069e-06	0.849316	5.37403	3.85623
AT1G06790	3.73481e-06	1.51522e-05	0.849295	5.70752	4.22807
AT4G38270	1.17711e-05	4.44727e-05	0.84915	5.27538	3.78898
AT1G08350	0.000127128	0.000407306	0.848577	4.00076	2.53281
AT3G17160	8.21207e-09	4.65571e-08	0.848467	6.64447	5.1388
AT1G70160	2.19012e-05	7.92784e-05	0.848342	7.22513	5.6919
AT1G07740	0.00752868	0.0170065	0.846243	3.37126	1.85922
AT5G56460	0.000669047	0.00187409	0.846193	3.70367	2.23498
AT3G46950	0.00130707	0.00344569	0.845549	3.42561	1.90614
AT2G18400	0.00044473	0.00128719	0.844952	4.8259	3.36242
AT5G04950	0.0193954	0.0396309	0.844938	6.1595	4.66145
AT1G52155	0.0070077	0.0159438	0.844705	2.57494	1.0901
AT1G29170	4.45909e-07	2.04454e-06	0.844657	5.54272	4.03575
AT2G45720	0.000105802	0.000343631	0.844589	4.25601	2.76053
AT2G22120	2.34766e-05	8.45585e-05	0.844423	4.86182	3.39568
AT1G04710	9.1726e-08	4.58667e-07	0.844191	5.77814	4.3001
AT2G47860	0.00672119	0.0153643	0.844119	3.16949	1.72171
AT5G04415	0.00311513	0.00761675	0.844104	4.59286	3.15467
AT2G26230	1.0127e-06	4.44547e-06	0.843749	5.47283	3.97378
AT4G38800	4.03815e-06	1.63049e-05	0.843622	7.75046	6.26847
AT4G36760	2.23737e-06	9.35767e-06	0.843584	6.14094	4.66998
AT2G24970	0.00102192	0.00275383	0.843568	3.80555	2.27127
AT3G08690	8.85461e-06	3.406e-05	0.843185	5.31263	3.81687
AT5G65670	2.22379e-09	1.35162e-08	0.842713	8.65744	7.18799
AT2G41290	6.26932e-05	0.000211254	0.842269	4.59049	3.08501
AT3G47460	7.58995e-07	3.37633e-06	0.841401	4.81169	3.32837
AT2G20400	8.04404e-05	0.000266964	0.840299	3.86182	2.3833
AT3G58900	4.22573e-05	0.000146214	0.839621	4.23639	2.74125
AT5G57240	0.000151477	0.000479822	0.839582	5.77448	4.28465
AT5G05130	0.00691024	0.0157468	0.839035	3.51354	2.02782
AT1G20050	3.53231e-06	1.43804e-05	0.838328	6.50284	5.04102
AT2G02765	0.00396661	0.00949688	0.837882	4.32197	2.85324
AT2G48120	1.40075e-06	6.02329e-06	0.837881	5.66523	4.15224
AT1G27350	5.78723e-07	2.61312e-06	0.837823	6.29047	4.8382
AT1G74410	0.00551724	0.0128326	0.837578	3.81983	2.35821
AT1G02860	0.00280021	0.00691958	0.837206	4.52727	2.98475
AT5G26680	6.31858e-06	2.48683e-05	0.837179	5.35525	3.84122
AT5G61150	6.91066e-13	5.89381e-12	0.837022	6.81067	5.31865
AT1G49670	1.71669e-09	1.05829e-08	0.836973	6.61115	5.12275
AT3G29330	0.00375781	0.0090427	0.836738	3.40682	1.91763
AT1G74035	0.0024203	0.00605062	0.836673	3.56044	2.03839
AT4G22755	0.0111457	0.0241976	0.836575	4.20721	2.77324
AT3G27230	1.47739e-09	9.16282e-09	0.836373	6.37886	4.89018
AT5G47960	0.0203198	0.0413448	0.835942	3.89109	2.40796
AT2G15292	0.00020157	0.000622797	0.83556	5.83697	4.30886
AT1G07950	3.05554e-06	1.25452e-05	0.835352	4.97457	3.51021
AT1G53720	2.04541e-06	8.60742e-06	0.835284	5.26796	3.80454
AT5G57590	0.000434369	0.00125987	0.833835	4.96451	3.46392
AT2G35900	1.84208e-06	7.79708e-06	0.833768	5.01323	3.55138
AT5G10200	3.04517e-05	0.000107681	0.833757	5.20798	3.71843
AT5G52510	1.33617e-08	7.36821e-08	0.833328	6.16789	4.67845
AT1G23460	0.0157852	0.0329926	0.832993	2.92355	1.43221
AT4G29310	0.0237094	0.0475152	0.832508	6.57374	5.04888
AT2G03340	0.00466383	0.01101	0.832477	5.56892	4.03311
AT1G27435	1.02345e-09	6.47302e-09	0.831936	5.98501	4.50069
AT5G13980	1.42402e-10	9.80484e-10	0.831852	7.58497	6.10965
AT1G78910	0.0018825	0.00481218	0.831752	3.31766	1.84725
AT2G06510	0.00915483	0.0202798	0.831483	3.80145	2.29791
AT1G05033	0.00161123	0.00417201	0.830848	3.53347	2.04888
AT4G00820	0.000451627	0.00130501	0.830496	5.74273	4.26903
AT2G30920	0.000135166	0.000431767	0.830473	4.22417	2.77956
AT1G55840	9.85315e-12	7.62427e-11	0.829584	6.37161	4.89018
AT2G45790	1.45772e-06	6.25186e-06	0.829293	6.78231	5.3423
AT1G22403	0.0141786	0.0299482	0.82904	2.97183	1.54027
AT3G15550	0.00278	0.0068731	0.828658	4.75551	3.2802
AT1G26740	1.64357e-05	6.07082e-05	0.828642	4.91408	3.43621
AT4G36440	2.33741e-09	1.41613e-08	0.828641	5.81983	4.3455
AT3G53610	8.59525e-11	6.06918e-10	0.82841	6.34189	4.87257
AT3G09405	0.000160122	0.00050474	0.828378	5.36293	3.8858
AT4G37409	0.000102387	0.000333223	0.828367	5.4965	4.03839
AT4G37410	0.000102387	0.000333223	0.828367	5.4965	4.03839
AT5G08120	9.49845e-07	4.1785e-06	0.828123	5.39393	3.94035
AT5G56220	0.00109871	0.00293919	0.827938	5.84397	4.36662
AT5G39790	0.000472006	0.00136006	0.82768	4.24699	2.75414
AT5G61530	6.1227e-08	3.13481e-07	0.827247	5.41557	3.93188
AT5G46150	8.72427e-05	0.000287909	0.826907	5.10434	3.64771
AT5G55820	0.000260083	0.000785833	0.826632	5.04135	3.5806
AT2G44065	6.7841e-08	3.45334e-07	0.826134	5.69263	4.23037
AT5G55000	7.6683e-05	0.000255113	0.826025	4.8775	3.4402
AT4G17880	0.00102989	0.00277347	0.825938	4.91977	3.46392
AT1G26470	0.000590387	0.00166933	0.825503	4.98456	3.54398
AT5G62950	0.000568931	0.00161478	0.825272	4.4149	2.95158
AT1G29260	5.82859e-07	2.63131e-06	0.825136	5.44941	3.97653
AT5G53800	1.62112e-07	7.8697e-07	0.823255	5.88091	4.40592
AT3G06455	0.00087959	0.00240103	0.823092	3.30612	1.823
AT5G23290	1.33922e-05	5.00749e-05	0.822956	5.46116	4.01717
AT2G41000	0.00286283	0.00705238	0.822942	3.36849	1.92904
AT4G23100	1.82372e-07	8.79082e-07	0.821969	8.92944	7.47295
AT5G01780	2.785e-05	9.90357e-05	0.821621	4.61525	3.14003
AT5G19380	0.000503982	0.00144325	0.821599	3.9292	2.46392
AT3G13150	0.00288428	0.00709955	0.821563	3.99358	2.47951
AT2G44830	3.83479e-06	1.55322e-05	0.821258	5.36779	3.90325
AT3G22200	2.39443e-06	9.98742e-06	0.821034	7.98331	6.5463
AT3G52110	0.00848572	0.0189442	0.820592	4.35175	2.94598
AT1G53645	4.44241e-09	2.6099e-08	0.819775	6.12173	4.64253
AT3G27030	0.00177885	0.00456809	0.819603	3.78491	2.31539
AT4G34980	6.22995e-06	2.45391e-05	0.819108	7.33072	5.87331
AT2G18410	0.000164144	0.000516423	0.819038	4.12091	2.64771
AT1G49740	3.65841e-07	1.69509e-06	0.818937	5.76503	4.31973
AT1G02110	0.000294559	0.000879425	0.818638	6.2846	4.81072
AT5G27950	0.00103515	0.00278673	0.818377	5.77134	4.27127
AT5G07670	0.00589361	0.0136192	0.818373	4.78179	3.25777
AT2G40790	1.36248e-08	7.5049e-08	0.818214	5.64762	4.18591
AT3G06310	5.99652e-06	2.36916e-05	0.817808	5.57794	4.14493
AT3G55605	0.00017256	0.000540558	0.817732	4.17584	2.68855
AT1G14120	0.00324463	0.0079067	0.817564	4.75233	3.32837
AT1G17940	0.000174771	0.000546716	0.817549	3.99178	2.53281
AT1G56340	7.63596e-11	5.41979e-10	0.816922	8.63549	7.18115
AT1G20770	6.84294e-07	3.06228e-06	0.816813	5.41758	3.97653
AT5G23590	2.36254e-05	8.5029e-05	0.816285	5.52665	4.08501
AT5G53650	4.95883e-07	2.26314e-06	0.81604	5.24321	3.78584
AT5G25560	3.61236e-08	1.90091e-07	0.816023	7.47782	5.9902
AT4G35110	0.011333	0.0245353	0.815804	4.22417	2.79834
AT1G75760	2.53969e-05	9.08009e-05	0.815763	5.02031	3.58421
AT2G36290	2.62997e-05	9.38208e-05	0.815742	5.31335	3.88287
AT1G73940	3.14055e-09	1.87277e-08	0.81536	6.23334	4.76053
AT3G08665	7.98514e-05	0.00026508	0.815321	4.6703	3.21182
AT3G50360	3.61823e-05	0.000126653	0.815309	6.00255	4.53654
AT3G10030	2.04478e-05	7.44003e-05	0.815176	5.66749	4.21648
AT2G34900	1.82283e-05	6.68907e-05	0.815137	5.70587	4.26003
AT2G41750	0.000653265	0.00183427	0.814883	3.86968	2.40796
AT1G11910	6.30334e-05	0.000212313	0.814613	9.53014	8.10997
AT1G36180	0.000178198	0.000556449	0.814207	4.24548	2.77324
AT5G27410	1.35493e-05	5.0624e-05	0.813998	6.31082	4.84875
AT4G31820	0.00413773	0.00986532	0.813723	6.11844	4.63906
AT3G53340	2.7259e-05	9.70882e-05	0.813681	5.0212	3.55874
AT5G14410	8.49283e-05	0.000280535	0.812677	4.82287	3.35398
AT5G53090	0.0110645	0.0240301	0.81205	3.01855	1.54027
AT3G55090	0.0212012	0.0429784	0.81159	2.37403	0.894551
AT3G27340	7.35111e-08	3.7212e-07	0.810125	5.5041	4.03839
AT4G25540	0.0216189	0.0437208	0.809619	2.54579	1.06964
AT1G02640	0.00482344	0.0113594	0.80937	7.18414	5.62773
AT2G29020	1.32582e-08	7.31934e-08	0.809199	5.95114	4.50069
AT1G74230	4.53951e-09	2.66187e-08	0.808583	7.01567	5.56332
AT4G08470	7.64377e-05	0.000254468	0.808409	5.05002	3.56241
AT3G10570	0.00393769	0.00943407	0.807921	3.72333	2.2802
AT3G60180	0.00555016	0.0129006	0.806512	3.00433	1.54027
AT4G36420	1.50681e-07	7.34378e-07	0.805821	5.93484	4.45999
AT1G05970	0.00164847	0.00426127	0.805698	3.91217	2.48725
AT2G44280	0.00682495	0.0155755	0.805192	3.63844	2.19774
AT1G74030	5.33654e-09	3.10189e-08	0.805106	6.23942	4.80144
AT1G01820	4.82703e-07	2.20497e-06	0.805059	6.20643	4.73639
AT3G46000	0.000169768	0.000532486	0.804864	6.63528	5.17037
AT5G49665	0.00163399	0.0042265	0.804644	4.71244	3.20714
AT4G23680	0.000269446	0.000811732	0.804481	7.92709	6.50355
AT5G07950	0.000533346	0.00152132	0.804453	3.9292	2.51778
AT2G39970	7.53785e-07	3.35558e-06	0.804327	6.73924	5.28132
AT5G63860	1.331e-05	4.98354e-05	0.804141	7.33552	5.90686
AT2G46290	7.20669e-05	0.000240829	0.804028	3.99717	2.54027
AT5G18040	0.000101057	0.000329437	0.803315	3.99538	2.53281
AT5G42980	1.07597e-09	6.78597e-09	0.803092	9.60093	8.15133
AT3G62790	1.9409e-09	1.18612e-08	0.80267	6.07998	4.6286
AT3G03130	0.00982296	0.0216063	0.802075	4.72874	3.31539
AT3G55120	0.000389287	0.00114026	0.80162	5.37334	3.97102
AT5G20080	2.74695e-09	1.64884e-08	0.801472	6.73117	5.29681
AT1G52420	9.09971e-10	5.7865e-09	0.801432	6.24548	4.79678
AT3G57910	0.000503934	0.00144325	0.801275	3.82388	2.3833
AT1G52760	0.000423458	0.00123054	0.801249	6.98591	5.55782
AT3G05520	6.37181e-07	2.86133e-06	0.801241	5.59938	4.14981
AT4G29520	6.85885e-05	0.000229892	0.800418	5.39869	3.97378
AT2G16530	0.0132368	0.0281948	0.800153	2.88528	1.49494
AT2G04795	0.0190702	0.0390248	0.800139	2.75126	1.29791
AT4G31600	9.54672e-05	0.000312935	0.800001	4.37679	2.95158
AT4G14850	0.00505647	0.0118606	0.799891	2.94975	1.51021
AT5G16120	0.000663373	0.00185883	0.79974	5.95899	4.514
AT2G14825	0.00570991	0.0132295	0.79948	2.86968	1.46392
AT2G16390	0.00326488	0.00794897	0.798569	4.62573	3.20245
AT4G32910	1.14384e-08	6.36466e-08	0.798032	5.85491	4.40796
AT3G11540	1.63778e-07	7.94435e-07	0.797898	5.97912	4.53094
AT3G01790	1.79626e-10	1.2248e-09	0.797874	6.63037	5.17517
AT1G71220	2.88919e-06	1.19159e-05	0.797467	6.72143	5.28798
AT4G26210	1.56709e-06	6.69528e-06	0.797161	5.21185	3.77008
AT5G22140	0.00339461	0.00823551	0.797068	3.61758	2.22576
AT1G13740	6.80392e-05	0.000228175	0.796974	4.89494	3.44815
AT3G62460	0.000102029	0.000332297	0.796769	4.74273	3.26678
AT1G05950	0.00017365	0.000543694	0.796282	4.2041	2.7669
AT3G21190	0.00199762	0.00508692	0.795697	5.17822	3.77324
AT3G01205	0.0084841	0.0189423	0.795644	5.59227	4.24414
AT1G08657	2.11248e-05	7.66888e-05	0.79563	6.06037	4.5806
AT4G19890	0.0100542	0.0220597	0.795109	2.91598	1.52532
AT3G10120	0.000984492	0.00265995	0.794975	3.64074	2.15952
AT4G13370	0.00031349	0.000931429	0.794737	4.19004	2.76053
AT3G07030	3.43807e-05	0.00012069	0.794696	5.4402	3.96826
AT5G39340	2.34475e-07	1.11388e-06	0.794551	5.26498	3.8382
AT2G31300	0.00300707	0.00737232	0.793791	3.12091	1.66827
AT1G03550	0.00172375	0.0044405	0.793466	4.08927	2.59857
AT5G58790	0.00122609	0.00325171	0.793112	3.49841	2.07991
AT3G02910	0.00881983	0.0196118	0.792158	5.5887	4.24414
AT5G12390	3.35536e-05	0.000117938	0.792106	4.53224	3.0901
AT2G28480	0.000153938	0.000486869	0.791661	4.33906	2.90614
AT4G34700	7.86151e-09	4.47035e-08	0.791576	7.84447	6.42316
AT4G07950	0.000107658	0.000349196	0.790876	4.0638	2.62685
AT1G18630	9.79542e-05	0.000319956	0.79065	4.33623	2.88287
AT1G61420	0.000440024	0.00127507	0.790591	4.15509	2.71514
AT1G23960	6.45336e-06	2.53623e-05	0.789786	6.11596	4.71019
AT1G03300	0.0087777	0.0195305	0.789692	3.49078	2.03839
AT3G17300	3.17353e-06	1.29993e-05	0.789676	4.85886	3.42417
AT5G12920	0.00456596	0.0108006	0.789459	2.90071	1.46392
AT4G30010	2.31286e-09	1.4023e-08	0.789237	7.8575	6.4397
AT4G38240	3.77936e-06	1.53203e-05	0.789214	5.42494	3.99564
AT3G52990	3.54734e-09	2.10718e-08	0.7892	7.42694	5.9868
AT5G14680	1.68871e-05	6.22512e-05	0.78885	5.00612	3.5806
AT5G16950	0.00300364	0.00736536	0.78811	3.36849	1.94035
AT5G47550	0.000121829	0.000391908	0.78811	5.55436	4.14737
AT1G72990	0.000840138	0.00230329	0.788017	4.33196	2.87109
AT2G15300	0.00795551	0.0178756	0.787784	2.91217	1.47951
AT2G28790	1.86856e-05	6.84331e-05	0.786809	6.73306	5.30449
AT4G37660	2.62299e-05	9.35855e-05	0.785843	5.04135	3.60924
AT2G29140	1.59278e-09	9.84372e-09	0.78581	5.99583	4.54953
AT5G40300	0.00204424	0.00519388	0.7857	4.38092	2.99564
AT4G12300	0.00321752	0.00785229	0.78558	3.96451	2.51778
AT5G43020	0.000312691	0.000929503	0.785529	5.50725	4.0977
AT2G43080	8.44807e-06	3.26134e-05	0.78532	4.96726	3.55138
AT4G37740	0.000334785	0.000989803	0.784631	4.59167	3.17397
AT3G19490	4.33155e-05	0.000149644	0.784184	6.21803	4.78113
AT5G14530	5.80554e-05	0.000196406	0.784111	4.31766	2.90614
AT3G25440	0.00228514	0.00574422	0.784072	3.83797	2.37498
AT1G51405	0.0188298	0.0385873	0.78401	2.31766	0.894551
AT3G23605	0.00440726	0.0104523	0.782476	3.1242	1.69524
AT5G01215	9.38657e-05	0.000307991	0.781772	6.68179	5.21764
AT1G06700	5.84355e-05	0.000197664	0.78163	6.83547	5.44617
AT2G28200	0.0170002	0.0352369	0.781491	3.09095	1.6546
AT2G26300	0.00272173	0.00674387	0.781129	6.65047	5.26116
AT3G19100	0.001149	0.00306343	0.780305	6.46084	5.06706
AT4G30930	2.78663e-06	1.1516e-05	0.780094	5.58273	4.15224
AT3G18524	0.00400393	0.00957321	0.780087	4.64647	3.15952
AT5G58340	5.77012e-05	0.000195288	0.779945	5.38915	3.97653
AT5G01210	0.00010114	0.000329664	0.779687	6.68207	5.2188
AT3G19790	4.84451e-05	0.000166038	0.77963	4.36432	2.93471
AT1G15910	6.93058e-07	3.09925e-06	0.779533	5.8259	4.41
AT1G59970	0.000957455	0.00259488	0.778918	4.59523	3.18828
AT4G21534	0.0248185	0.0494442	0.778901	3.44152	2.01717
AT3G50740	0.00965293	0.021257	0.778563	6.85466	5.39671
AT2G40480	0.000839487	0.00230202	0.778251	4.2379	2.8291
AT1G13040	0.00511374	0.0119789	0.778241	3.42294	1.98475
AT1G76300	8.46912e-09	4.79034e-08	0.778162	5.9353	4.514
AT1G52140	0.0182625	0.0375435	0.777857	2.73844	1.36662
AT2G20060	2.46952e-07	1.16865e-06	0.777804	6.25639	4.84574
AT2G37150	0.00224131	0.00564559	0.777635	3.62457	2.17876
AT5G08139	0.00826446	0.0184942	0.777484	3.98817	2.59141
AT2G40030	1.59809e-05	5.91079e-05	0.777314	5.06551	3.63035
AT1G60140	0.00373382	0.0089876	0.777259	6.21147	4.69691
AT1G73320	0.000554066	0.00157604	0.776983	3.50094	2.07991
AT5G46860	2.7094e-08	1.44615e-07	0.776883	5.95299	4.52156
AT3G23490	9.06264e-10	5.76441e-09	0.776827	6.82716	5.41406
AT5G22740	0.00134271	0.00353018	0.776721	5.45268	4.04888
AT3G44400	0.00341424	0.00827986	0.776333	3.24699	1.823
AT4G02220	4.56343e-06	1.82849e-05	0.775999	5.10351	3.66828
AT1G67785	2.50136e-07	1.18189e-06	0.775675	7.02912	5.61807
AT2G44440	0.000182681	0.000569146	0.774995	4.10268	2.68182
AT3G23670	1.33607e-05	4.99798e-05	0.774295	4.92544	3.5026
AT5G57290	0.000247755	0.000751468	0.774258	8.99997	7.62773
AT5G55520	0.00113732	0.00303457	0.77422	4.59049	3.17397
AT5G60022	0.0147556	0.0310497	0.773428	2.94603	1.51021
AT3G49890	0.00282402	0.00696934	0.773328	3.86379	2.42417
AT2G43070	7.50513e-10	4.82106e-09	0.773304	6.31082	4.89455
AT3G55370	0.00164541	0.00425471	0.773254	3.38229	1.97378
AT5G28540	6.96805e-08	3.54039e-07	0.773143	8.51024	7.104
AT1G18260	3.118e-07	1.45511e-06	0.773004	6.32233	4.9262
AT5G65960	2.906e-08	1.54372e-07	0.772868	6.2787	4.86665
AT3G07690	0.000255509	0.000772679	0.772674	4.64762	3.23498
AT3G28700	4.38756e-05	0.000151452	0.772018	4.20255	2.78584
AT4G02980	0.000216546	0.000664565	0.771893	4.32769	2.93471
AT1G77280	0.00257318	0.0064042	0.771732	3.84597	2.40796
AT2G35520	9.62708e-06	3.68701e-05	0.771728	4.65218	3.22576
AT2G17630	0.000550838	0.00156813	0.771717	5.05865	3.66145
AT4G25500	5.80121e-06	2.29494e-05	0.771625	6.63383	5.2048
AT4G14905	0.000100237	0.000327023	0.771315	4.64876	3.22576
AT2G28620	0.00351872	0.00850978	0.770863	5.07234	3.68182
AT1G69380	0.00197689	0.00503777	0.770186	3.67928	2.23498
AT4G29890	1.06907e-06	4.6804e-06	0.769548	4.95622	3.52907
AT2G32920	7.1853e-08	3.64475e-07	0.769501	6.77631	5.37602
AT4G38540	0.00379604	0.00912399	0.769405	5.29376	3.89455
AT5G15080	1.9087e-07	9.18073e-07	0.769375	5.25376	3.84122
AT3G15920	2.5159e-06	1.04569e-05	0.769232	5.41959	3.99835
AT3G53940	0.00386375	0.00927495	0.769101	3.50851	2.0593
AT2G44270	0.000123299	0.000396276	0.769026	4.91218	3.52156
AT2G33560	0.000948045	0.00257164	0.768209	3.68597	2.29791
AT3G54430	1.69196e-11	1.28341e-10	0.767535	6.76819	5.35398
AT5G47435	5.71179e-08	2.93603e-07	0.767476	6.76555	5.35821
AT1G10660	7.15186e-08	3.62873e-07	0.767283	6.04048	4.63035
AT5G13490	0.000749384	0.00207598	0.767025	5.81932	4.40796
AT1G54460	5.1705e-09	3.00772e-08	0.766944	6.02516	4.61631
AT2G46540	1.49679e-08	8.2007e-08	0.766854	5.99717	4.59141
AT4G31460	2.71389e-08	1.44823e-07	0.766609	5.69761	4.2802
AT2G30910	0.00050766	0.00145306	0.765603	3.83797	2.4402
AT2G45280	0.00585655	0.0135399	0.765598	3.70807	2.24414
AT4G28020	0.00431496	0.0102502	0.764481	3.2739	1.85922
AT3G25150	1.5756e-06	6.73045e-06	0.764382	6.5378	5.14615
AT1G20890	0.00203434	0.0051724	0.764228	3.42026	2.02782
AT3G22290	0.000375194	0.00110213	0.764205	6.05089	4.66657
AT5G42440	0.00322911	0.00787511	0.763998	3.48567	2.06964
AT3G23830	4.31765e-05	0.000149227	0.763309	6.01279	4.60569
AT1G71730	0.00011509	0.000371491	0.762924	6.1587	4.7827
AT5G12440	0.00338417	0.0082134	0.762039	5.98637	4.54953
AT1G04410	2.53918e-14	2.44123e-13	0.761964	10.366	8.96038
AT5G12320	0.000108549	0.00035181	0.761817	4.97548	3.59499
AT5G09225	0.000221224	0.000677569	0.76148	4.22417	2.84122
AT5G43990	0.00439017	0.0104168	0.760883	4.28717	2.88287
AT1G54580	2.77622e-08	1.4781e-07	0.760804	7.65062	6.26059
AT1G10120	0.000159364	0.00050248	0.760766	5.1575	3.77324
AT5G16690	0.00466388	0.01101	0.76002	3.64074	2.22576
AT1G72360	0.0135779	0.0288376	0.75896	3.22264	1.76053
AT1G52620	0.0172537	0.0356603	0.758397	2.80145	1.41609
AT1G09815	5.82165e-08	2.98938e-07	0.758331	5.70861	4.31104
AT5G09590	5.91136e-05	0.000199821	0.757846	6.80376	5.39671
AT5G64250	0.00024123	0.000733369	0.757219	5.86231	4.49494
AT5G66770	0.000212569	0.000653743	0.757111	5.55679	4.14493
AT5G18800	5.63368e-07	2.54939e-06	0.756644	6.45203	5.02914
AT1G25500	0.00657571	0.0150583	0.756546	3.60351	2.21648
AT4G04614	7.75403e-06	3.01183e-05	0.755481	4.71681	3.31539
AT4G03500	0.00260464	0.00647139	0.755071	3.19474	1.79834
AT3G53740	7.55002e-11	5.36343e-10	0.753778	8.99172	7.60391
AT3G52300	3.13825e-10	2.08782e-09	0.753659	8.50078	7.11278
AT5G06460	1.37911e-08	7.58971e-08	0.753638	6.19435	4.7764
AT1G55130	0.000608353	0.00171618	0.753296	5.35595	3.9902
AT5G51770	0.0001387	0.000442138	0.752996	4.52852	3.14981
AT2G20585	2.81735e-05	0.000100145	0.752451	4.58929	3.20245
AT4G14100	0.00176018	0.0045244	0.7522	5.32197	3.98748
AT4G15640	0.0003652	0.00107456	0.752178	5.2234	3.78898
AT4G18530	0.0158394	0.0330983	0.752059	3.43888	1.98475
AT2G28930	0.00171827	0.00442683	0.751819	5.45006	4.02782
AT1G13090	0.000294791	0.000880011	0.751699	5.4754	4.11777
AT4G12570	0.00139416	0.00365687	0.751685	5.04396	3.64079
AT5G02410	0.00110328	0.00294982	0.75063	3.73198	2.36662
AT3G52240	4.47189e-05	0.00015406	0.750554	5.26945	3.88872
AT1G44810	1.57839e-06	6.74005e-06	0.750501	5.88188	4.46979
AT4G21105	7.8213e-11	5.54335e-10	0.750142	7.56408	6.16375
AT1G15920	6.80179e-06	2.66466e-05	0.750048	5.15509	3.74449
AT1G17160	1.10169e-05	4.17962e-05	0.74942	5.17505	3.79834
AT5G27730	2.83939e-05	0.000100809	0.748932	5.72442	4.31104
AT4G10610	5.9508e-06	2.35186e-05	0.748906	6.59019	5.20362
AT2G46630	0.00288681	0.00710436	0.748516	3.73629	2.32406
AT2G17720	0.000521597	0.00149005	0.748241	5.67311	4.29129
AT2G42120	0.000689013	0.00192367	0.748033	4.34471	2.95716
AT5G54890	0.000677103	0.0018945	0.747516	3.60822	2.21648
AT4G29040	3.79859e-06	1.53906e-05	0.747022	7.54334	6.16194
AT5G10740	0.00461068	0.0109001	0.74701	4.38778	3.0225
AT5G50400	2.86323e-05	0.000101612	0.746927	4.80965	3.42417
AT1G50710	2.50521e-05	8.96691e-05	0.746695	5.1663	3.7827
AT5G67160	0.0214769	0.0434869	0.746528	3.47283	2.13018
AT2G30000	0.00462273	0.0109243	0.74646	3.57494	2.16917
AT1G03960	0.00286685	0.00706088	0.746363	4.12912	2.69524
AT2G16850	0.016295	0.033938	0.746011	5.55314	4.2188
AT2G41210	0.00426704	0.0101491	0.745681	3.76819	2.35821
AT3G48820	0.000114374	0.000369278	0.744605	4.79114	3.42819
AT5G47590	0.0167109	0.0346986	0.744406	3.23182	1.88287
AT4G19990	0.00370772	0.00893017	0.744334	4.11099	2.69524
AT4G36840	0.00654338	0.0149913	0.743937	3.86379	2.48725
AT1G68710	0.00288713	0.00710444	0.743678	4.07234	2.68182
AT5G27750	0.00138983	0.00364673	0.742776	6.13117	4.78584
AT1G71850	0.0100666	0.0220771	0.742646	4.04135	2.62685
AT4G31270	0.00899659	0.0199742	0.742491	3.50599	2.13018
AT3G59760	0.00105829	0.00284096	0.741722	6.09766	4.70854
AT3G13222	0.00147102	0.00383721	0.741147	4.90071	3.55506
AT4G04920	2.12911e-05	7.72061e-05	0.740947	5.99538	4.57517
AT1G14300	2.27288e-05	8.20329e-05	0.740234	4.91882	3.514
AT3G08990	0.0155689	0.0325967	0.740212	2.96083	1.56971
AT5G10790	6.27348e-05	0.000211365	0.74	4.66805	3.26228
AT3G12800	3.17922e-05	0.000112131	0.739631	6.98659	5.63558
AT1G12110	0.0196975	0.0401916	0.739521	7.80773	6.43621
AT1G42480	0.000476005	0.00137046	0.739456	5.23182	3.87109
AT3G57150	4.30604e-13	3.73871e-12	0.739302	8.65985	7.26847
AT1G43770	0.0153195	0.03211	0.738898	2.57494	1.18828
AT1G51340	0.00990251	0.0217541	0.738858	3.0079	1.64079
AT1G22985	0.0138749	0.0293925	0.738683	2.55557	1.14981
AT5G45560	0.00084259	0.00230925	0.73864	3.78906	2.39157
AT5G04470	0.00439583	0.0104292	0.737658	3.54334	2.17876
AT3G22190	1.21494e-05	4.58387e-05	0.737115	5.82489	4.45408
AT4G37900	0.0111912	0.0242839	0.736899	3.00076	1.59857
AT4G23330	2.74834e-05	9.7831e-05	0.736897	4.78387	3.41203
AT1G79820	1.1621e-09	7.30118e-09	0.736764	7.87519	6.49158
AT1G79010	3.68489e-08	1.93701e-07	0.735703	7.5022	6.12894
AT3G15095	0.000175887	0.00054979	0.735094	7.09201	5.68687
AT2G44525	1.16114e-05	4.39231e-05	0.734446	4.84796	3.46392
AT4G39230	0.000755429	0.00209038	0.734317	4.49333	3.11028
AT5G51400	0.000207859	0.000641021	0.734175	6.61933	5.26566
AT5G52980	0.00728998	0.0165341	0.733652	3.8736	2.54768
AT3G02820	0.0005166	0.00147698	0.733568	3.77239	2.3833
AT1G71130	0.00110557	0.00295499	0.733473	4.06551	2.70191
AT1G50510	0.00024137	0.000733706	0.73323	4.70367	3.35398
AT3G23910	0.00127249	0.00336424	0.733189	3.81576	2.40796
AT5G02050	4.167e-05	0.000144324	0.7331	6.26685	4.86517
AT3G54970	7.43858e-05	0.000248074	0.733095	4.68039	3.28908
AT4G18520	0.0120088	0.0258326	0.73306	4.11926	2.70854
AT4G02740	6.55493e-05	0.000220275	0.732786	4.92261	3.54027
AT5G54855	0.000191071	0.000592662	0.732028	4.85886	3.51021
AT3G62290	1.73307e-06	7.36226e-06	0.731967	9.30644	7.934
AT1G14010	0.000743977	0.00206216	0.731282	5.33338	3.99292
AT2G31060	9.59175e-05	0.00031422	0.730993	6.24132	4.83517
AT5G06420	0.0149545	0.0314252	0.730462	3.24699	1.85922
AT1G76820	0.000927869	0.00252108	0.730368	3.92732	2.52532
AT3G02790	6.16233e-07	2.77384e-06	0.730366	5.91218	4.52156
AT1G50420	0.00429785	0.0102144	0.73027	4.36154	3.03311
AT4G16444	0.000272993	0.000821616	0.729913	4.40682	3.03839
AT5G13920	0.0145977	0.0307489	0.728681	2.747	1.36662
AT2G18960	1.01558e-07	5.05367e-07	0.728425	9.84016	8.47721
AT2G21060	0.000164583	0.00051741	0.727589	5.95438	4.58601
AT2G35920	0.000222107	0.000680105	0.727149	6.23866	4.84875
AT4G29830	0.000280586	0.000841484	0.727053	5.82489	4.49494
AT1G05120	2.0123e-05	7.32906e-05	0.727048	5.49142	4.10023
AT3G58800	0.0118368	0.0255005	0.727023	3.25	1.90614
AT1G76860	5.1153e-08	2.63933e-07	0.727007	5.95853	4.58241
AT1G23190	6.76784e-08	3.44577e-07	0.726783	7.32197	5.96964
AT3G09690	1.82361e-05	6.69065e-05	0.725378	5.19943	3.8382
AT1G76710	2.82624e-05	0.00010043	0.725236	4.77134	3.39979
AT3G45100	8.14464e-05	0.000269793	0.725151	4.74166	3.38744
AT3G21790	2.72393e-05	9.70462e-05	0.724982	5.62166	4.26903
AT1G03100	0.0115746	0.0250145	0.724018	2.93858	1.56971
AT2G30280	0.000223041	0.000682372	0.723691	4.62805	3.2802
AT1G69580	0.00291245	0.00716123	0.72361	3.49078	2.11028
AT1G68260	2.78859e-06	1.15222e-05	0.723012	5.15267	3.77641
AT4G19900	0.000533123	0.00152086	0.722889	4.17426	2.84122
AT4G00752	0.00105608	0.00283565	0.722733	5.14621	3.77641
AT1G07210	3.17502e-08	1.67938e-07	0.721854	5.89446	4.52344
AT3G23450	0.000273141	0.000821859	0.721828	7.17505	5.80995
AT3G48120	0.000548645	0.00156225	0.721101	4.1631	2.81072
AT5G16320	0.00816327	0.018289	0.720977	3.16949	1.79834
AT4G31810	0.000791731	0.00218273	0.720945	5.5173	4.14737
AT2G28360	0.00100579	0.00271302	0.720936	4.66127	3.26678
AT4G19670	1.63018e-06	6.95033e-06	0.720842	5.39597	4.03575
AT5G13310	0.00529479	0.012363	0.720635	4.36154	3.01717
AT1G78920	2.21612e-06	9.28455e-06	0.720532	7.30902	5.95995
AT4G29820	0.0182973	0.0376057	0.720487	3.53595	2.15952
AT5G48470	0.00484962	0.0114156	0.72023	5.05262	3.73802
AT5G01160	5.73104e-05	0.000194179	0.720108	5.49078	4.13265
AT2G02510	4.16311e-09	2.45813e-08	0.720058	6.48183	5.11902
AT3G16310	6.48232e-06	2.5468e-05	0.719975	6.37264	4.99156
AT5G67230	0.00391782	0.00938919	0.719624	3.85787	2.49494
AT2G46450	0.0011732	0.00312186	0.719197	6.75365	5.3391
AT4G17510	3.69432e-06	1.50077e-05	0.718962	5.4402	4.08246
AT3G05030	0.0129081	0.027572	0.718655	4.39324	3.03311
AT2G16640	2.07613e-09	1.26593e-08	0.718456	7.1796	5.79444
AT3G48710	1.13596e-06	4.953e-06	0.718388	5.4553	4.0901
AT1G34570	0.00250219	0.00624141	0.718055	4.36988	3.00105
AT4G30840	5.05416e-05	0.000172622	0.717882	4.81678	3.45211
AT1G52400	0.00151934	0.00395322	0.716621	7.13993	5.81303
AT4G38150	0.000756863	0.00209364	0.715515	4.45334	3.0593
AT1G80860	0.000148494	0.000470979	0.714855	5.05607	3.69524
AT5G62050	3.25674e-06	1.33202e-05	0.71483	5.74433	4.36662
AT5G61000	0.000286869	0.000858132	0.714728	5.17505	3.80763
AT4G36520	1.23961e-05	4.66763e-05	0.714659	7.08632	5.70191
AT3G04860	0.0175364	0.0361839	0.714481	3.32054	2.01717
AT1G07230	0.000911976	0.00248063	0.714397	5.64418	4.30449
AT2G45200	0.00065689	0.00184277	0.71354	5.41892	4.0901
AT5G09420	0.0166347	0.0345637	0.713407	3.78699	2.37498
AT2G09660	0.013482	0.0286537	0.713355	2.82185	1.49494
AT1G66680	2.17462e-06	9.12155e-06	0.713132	6.01899	4.66316
AT2G46505	7.43844e-07	3.31552e-06	0.712837	6.45628	5.09644
AT4G33950	0.000165502	0.000520101	0.712817	5.38161	4.04102
AT5G15010	0.0108114	0.0235365	0.712742	2.98998	1.61278
AT5G65880	0.000871165	0.00238014	0.712096	3.89494	2.54768
AT1G74088	0.0156308	0.0327068	0.711971	5.83848	4.45013
AT4G38545	0.00487545	0.0114731	0.711367	5.34047	3.99564
AT1G09993	0.0137542	0.0291726	0.711149	3.36571	2.00644
AT3G08840	0.000936669	0.0025433	0.711091	5.07149	3.74125
AT4G20330	0.000426285	0.00123773	0.711051	5.58572	4.26453
AT3G02640	0.0186832	0.0383093	0.710099	5.53841	4.24414
AT1G27980	0.00205893	0.00522628	0.708227	5.49967	4.16677
AT3G09455	0.00132968	0.00349816	0.70821	3.58214	2.23498
AT1G79220	7.75211e-11	5.49906e-10	0.707762	7.59583	6.24699
AT2G27385	0.00373099	0.0089834	0.707729	7.85404	6.43371
AT5G35450	7.56537e-05	0.000252029	0.707005	4.49205	3.13018
AT2G09190	0.00115561	0.00308003	0.706993	4.03961	2.69524
AT5G56940	7.08101e-05	0.000236823	0.706667	5.5976	4.26903
AT1G77750	4.13443e-05	0.000143317	0.706634	5.45334	4.09517
AT3G15580	1.01679e-06	4.46262e-06	0.706398	5.66127	4.31973
AT1G16740	3.95469e-06	1.59915e-05	0.706363	6.01012	4.63732
AT3G02510	0.00109454	0.00292868	0.706351	5.02296	3.67167
AT4G09550	0.000702659	0.00195866	0.7063	4.35175	3.01182
AT2G17900	0.00388484	0.00931923	0.70615	3.6703	2.27127
AT4G23760	0.00202993	0.00516225	0.706043	3.76397	2.3833
AT4G24190	1.63837e-05	6.05252e-05	0.705917	9.0451	7.72764
AT2G26330	8.77404e-05	0.000289396	0.705746	7.47605	6.11653
AT4G10750	4.32313e-07	1.98553e-06	0.705659	5.96175	4.58961
AT5G48160	3.19388e-06	1.30761e-05	0.705469	7.39886	6.03443
AT2G40205	1.89058e-06	7.98729e-06	0.705215	6.61525	5.26003
AT3G20550	8.49775e-07	3.76045e-06	0.705058	5.74913	4.38537
AT4G00585	5.72118e-06	2.26438e-05	0.704618	6.50031	5.15589
AT1G08110	1.76112e-10	1.20184e-09	0.704618	7.15005	5.80144
AT4G04320	2.47345e-05	8.86482e-05	0.704525	5.33125	3.96826
AT1G26640	2.89354e-06	1.19298e-05	0.704237	5.41019	4.04888
AT1G75400	0.00576378	0.013343	0.703797	5.26647	3.94878
AT3G19590	0.00011995	0.00038632	0.703467	4.76081	3.42819
AT5G11910	2.80133e-05	9.9602e-05	0.70331	4.73091	3.38744
AT5G61930	0.00024016	0.000730297	0.703294	4.23942	2.87109
AT5G43940	2.56914e-10	1.72552e-09	0.70296	8.68792	7.34789
AT1G08820	0.000217161	0.000666201	0.702824	5.31695	3.98201
AT5G49280	0.0131019	0.0279473	0.702697	5.13647	3.83214
AT1G26620	0.00241489	0.00603894	0.702177	4.53965	3.14493
AT2G03120	0.00103458	0.00278549	0.702172	6.81449	5.52438
AT1G54030	5.57234e-06	2.20937e-05	0.702056	6.88164	5.5412
AT4G26840	4.69819e-10	3.07739e-09	0.7017	7.26013	5.91549
AT1G09430	1.63968e-07	7.95088e-07	0.701052	6.9043	5.56149
AT1G54080	2.70989e-05	9.65599e-05	0.700993	7.53193	6.18887
AT2G18270	0.00682458	0.0155755	0.700652	3.84796	2.51021
AT3G52860	8.07766e-05	0.000267791	0.699423	4.43756	3.07991
AT5G67130	4.05784e-06	1.6379e-05	0.699308	6.19787	4.84122
AT1G18670	0.00561557	0.0130305	0.699275	4.88237	3.54398
AT1G07820	0.0017983	0.0046161	0.69861	6.60469	5.27909
AT1G23860	5.5937e-06	2.21749e-05	0.698596	5.95391	4.60213
AT1G16180	1.12008e-07	5.54343e-07	0.698547	7.41574	6.07478
AT5G48800	0.00710589	0.0161418	0.6983	3.39324	2.06964
AT5G05380	0.00936632	0.0206962	0.697752	3.38504	2.04888
AT1G05000	0.00908416	0.0201432	0.697399	4.31623	3.01717
AT5G16560	0.00829515	0.0185541	0.697378	4.17743	2.84122
AT5G12410	2.35108e-07	1.11624e-06	0.697336	6.08548	4.73314
AT5G24890	0.011585	0.0250303	0.696923	5.36502	4.00644
AT3G53030	0.000191386	0.000593563	0.69671	5.00076	3.66828
AT1G20270	0.00229789	0.00577452	0.696435	4.84098	3.51778
AT1G24764	9.54744e-05	0.000312935	0.695974	5.9117	4.5569
AT3G46220	3.81318e-05	0.000133061	0.695832	4.92355	3.58781
AT5G15790	0.00162642	0.00420913	0.695486	3.99358	2.63384
AT3G48980	0.025005	0.0497595	0.695084	4.04656	2.73477
AT5G04540	0.00022595	0.000690671	0.69484	5.66918	4.31756
AT2G39850	0.00595042	0.0137376	0.694812	3.3234	2.00644
AT3G13160	0.00028671	0.000857762	0.694793	4.78699	3.43221
AT3G51940	0.00813429	0.0182353	0.694071	3.2134	1.89455
AT5G62190	6.01301e-07	2.7091e-06	0.693757	8.51032	7.18234
AT5G66760	8.52272e-12	6.63651e-11	0.693573	7.69083	6.34177
AT1G03200	0.000710745	0.00197851	0.693536	4.01323	2.68182
AT4G31350	4.76705e-05	0.000163588	0.692528	5.1381	3.78898
AT5G57050	0.00217693	0.00549691	0.692502	4.02736	2.69524
AT2G23370	8.35575e-05	0.000276303	0.692479	4.50725	3.15952
AT5G23390	3.01769e-06	1.2398e-05	0.691979	5.32412	3.97378
AT1G45050	0.0011569	0.00308316	0.691833	3.97183	2.62685
AT2G33410	1.14541e-08	6.37195e-08	0.690998	7.27056	5.92904
AT1G24020	0.000696615	0.00194269	0.690965	6.73387	5.39979
AT4G27180	2.78052e-05	9.89112e-05	0.690343	5.99043	4.64599
AT5G20320	0.00226685	0.00570467	0.690227	4.8814	3.57698
AT1G26190	0.00012815	0.000410365	0.689977	4.77448	3.43621
AT3G59470	0.000758558	0.00209786	0.689503	4.11431	2.7669
AT1G21810	0.00732787	0.0166104	0.688769	3.08759	1.74771
AT2G44360	9.36324e-05	0.000307348	0.688603	4.51855	3.18828
AT1G62880	0.00555114	0.0129017	0.688405	3.62921	2.31539
AT5G54080	0.016104	0.0335915	0.687903	5.18532	3.85922
AT1G60890	0.00101	0.00272378	0.687559	5.00612	3.6919
AT4G22740	2.34854e-05	8.45778e-05	0.687173	6.00701	4.66487
AT3G26600	0.000844956	0.00231496	0.687093	4.70916	3.37915
AT2G26270	0.013093	0.027933	0.686654	3.54334	2.25324
AT4G17010	0.00115829	0.00308611	0.686576	4.09264	2.74771
AT3G57060	0.000103762	0.000337316	0.68644	4.70477	3.37081
AT5G11860	2.52195e-05	9.01895e-05	0.686049	5.09347	3.75734
AT1G67550	7.58556e-05	0.000252667	0.685767	4.85787	3.51778
AT5G03530	0.00227647	0.00572476	0.685588	4.39597	3.08501
AT5G45370	0.00662328	0.0151588	0.68509	3.09767	1.77324
AT2G13840	0.00116108	0.00309296	0.685063	4.07744	2.72171
AT2G26170	0.00325976	0.00793806	0.684835	4.37954	3.08501
AT2G39630	0.000105014	0.000341205	0.684533	4.87653	3.55506
AT5G45010	5.8988e-06	2.33318e-05	0.684439	5.89398	4.53841
AT1G64180	0.000718395	0.0019971	0.68436	3.86576	2.53281
AT4G25719	0.00104866	0.00281755	0.684236	3.81576	2.48725
AT5G44410	0.00811979	0.0182048	0.684218	4.67255	3.33267
AT5G02790	8.58108e-05	0.000283374	0.683995	7.99032	6.66444
AT4G00830	0.000116912	0.000377029	0.683591	6.89663	5.57426
AT1G06890	0.00211098	0.00534682	0.683261	6.03306	4.76213
AT1G16570	0.00215492	0.00544693	0.683192	4.69153	3.40388
AT4G34370	0.00237765	0.00595368	0.6827	5.2234	3.9119
AT3G57730	0.0121195	0.0260548	0.682596	2.8814	1.55506
AT1G56440	0.0150291	0.0315739	0.682385	4.07404	2.7921
AT2G18110	4.38984e-07	2.01466e-06	0.682123	6.7502	5.43521
AT3G11770	0.00248479	0.00620178	0.682068	4.61525	3.30668
AT1G03545	0.0103583	0.0226643	0.681752	3.74273	2.36662
AT1G80900	0.00839401	0.0187599	0.681584	3.12748	1.823
AT1G51730	3.73421e-06	1.51522e-05	0.681507	6.46149	5.13634
AT3G17780	0.00251657	0.00627347	0.681139	5.02999	3.73802
AT2G22400	2.7427e-05	9.76442e-05	0.681109	6.95761	5.60569
AT1G26270	0.00014763	0.000468481	0.680693	7.26536	5.95298
AT1G03750	0.00610979	0.0140751	0.680476	3.51605	2.17876
AT2G25760	5.50543e-06	2.1846e-05	0.680071	6.42026	5.06448
AT1G54920	0.000356034	0.0010491	0.679874	6.26461	4.94317
AT5G54660	0.005555	0.012908	0.679567	3.83797	2.5026
AT2G32900	1.95619e-05	7.13984e-05	0.6793	5.34471	4.01182
AT1G64190	2.75472e-05	9.8044e-05	0.6791	7.11761	5.76452
AT1G69220	0.000209058	0.000644315	0.678868	6.11513	4.79989
AT4G11960	0.000239375	0.000728089	0.678575	5.1663	3.81687
AT5G58410	2.09964e-05	7.62723e-05	0.678556	5.94184	4.61278
AT2G33610	1.42353e-06	6.11375e-06	0.67814	5.57133	4.25324
AT1G09280	0.000499401	0.00143152	0.677884	5.39052	4.07478
AT4G27630	0.000361992	0.00106564	0.676536	4.06208	2.73477
AT3G06580	1.33534e-06	5.75912e-06	0.676497	5.98637	4.64426
AT4G27750	0.000959472	0.00259948	0.676468	5.3761	4.07221
AT5G42790	3.70564e-06	1.50487e-05	0.676196	7.4271	6.12151
AT3G60740	0.0002999	0.000893964	0.676058	5.12338	3.80144
AT3G18210	3.29861e-05	0.000116093	0.675696	5.60351	4.26453
AT4G09520	0.000832342	0.00228472	0.675583	4.48311	3.18828
AT1G61170	0.0101148	0.0221729	0.675453	3.9292	2.64771
AT4G21510	0.00323614	0.00788913	0.674898	4.64533	3.30668
AT5G18790	0.0029925	0.00734098	0.674291	3.49078	2.16917
AT1G01110	0.0131862	0.0281075	0.674164	3.38504	2.07991
AT2G32390	0.000202292	0.000624713	0.674058	4.89879	3.5806
AT3G01050	0.000414616	0.00120741	0.673357	5.18296	3.88872
AT3G48440	0.00931953	0.0206057	0.673247	3.54334	2.23498
AT1G29400	0.00140346	0.00367932	0.672951	6.77212	5.48242
AT1G71830	0.00029433	0.000878849	0.672639	4.49587	3.15467
AT3G45620	0.00045534	0.00131481	0.67213	4.82994	3.53654
AT5G08535	0.0023318	0.00585137	0.672127	4.0079	2.68182
AT4G22150	0.000174021	0.00054451	0.672117	5.11926	3.81687
AT5G13470	0.00358359	0.0086573	0.671859	3.82388	2.51021
AT3G20330	0.000261912	0.000790777	0.671546	6.26013	4.9262
AT1G66430	7.23069e-08	3.66627e-07	0.671328	7.63844	6.33106
AT1G45160	0.00205296	0.00521274	0.671149	5.62805	4.26453
AT1G07630	0.00457917	0.0108266	0.671117	5.11265	3.79834
AT5G59890	6.18517e-08	3.16351e-07	0.671004	6.64905	5.3219
AT2G36460	0.00412995	0.00985154	0.67091	7.77827	6.45655
AT1G80790	0.000273128	0.000821859	0.670797	6.49333	5.13757
AT4G29660	0.00399891	0.00956304	0.670772	3.96817	2.66145
AT5G38150	0.00659505	0.0151012	0.670561	5.09095	3.74125
AT4G02070	0.00386841	0.00928434	0.66987	4.77762	3.42819
AT5G03610	0.000163496	0.000514521	0.66906	5.7119	4.41203
AT5G28640	0.000151715	0.000480453	0.668436	5.62747	4.30449
AT4G24240	0.0024325	0.00607866	0.668387	5.70532	4.38744
AT5G27395	0.000762473	0.00210726	0.667751	5.11679	3.77641
AT2G02160	1.13353e-06	4.94504e-06	0.667359	7.79424	6.47417
AT3G19260	0.00353292	0.0085399	0.667153	3.61291	2.31539
AT2G36305	0.0134854	0.0286585	0.666903	3.57012	2.2802
AT3G01202	0.000150071	0.000475675	0.666817	5.76081	4.43421
AT1G14770	0.00316721	0.00773564	0.666566	4.05348	2.70191
AT1G20410	0.000366891	0.00107877	0.666558	4.56408	3.24869
AT3G13450	0.00880787	0.0195888	0.666236	5.46181	4.13265
AT4G23040	0.00231429	0.00581156	0.666214	4.11926	2.80454
AT1G11600	0.0127873	0.0273401	0.66614	5.05262	3.73477
AT3G57710	0.00128962	0.00340514	0.66609	4.68374	3.36242
AT3G02650	0.00387983	0.00930902	0.665981	5.44415	4.11028
AT3G01200	0.000296863	0.000885447	0.665937	5.96955	4.64426
AT5G57370	0.000131126	0.000419516	0.665793	5.47089	4.14493
AT3G09360	0.000503086	0.00144118	0.664801	4.50851	3.19774
AT4G02110	0.0138193	0.029285	0.664671	4.52976	3.21182
AT1G60710	0.00027873	0.000837041	0.664637	7.54687	6.23095
AT1G68920	2.44233e-05	8.76475e-05	0.664428	5.19083	3.87993
AT1G06710	0.0130301	0.027811	0.664343	3.53841	2.19774
AT2G46260	0.00653884	0.014985	0.663823	6.23486	4.95018
AT4G25720	9.54922e-05	0.000312952	0.663092	4.68374	3.37915
AT1G65280	0.000231731	0.000707024	0.663072	6.35245	5.01851
AT5G07820	0.00688936	0.0157021	0.662728	3.65673	2.36662
AT5G67320	1.07327e-06	4.69712e-06	0.662508	6.61846	5.29129
AT1G05460	9.99326e-05	0.000326115	0.661582	4.9516	3.65116
AT1G26300	0.000955064	0.00258925	0.661538	4.69042	3.40388
AT2G43490	0.0002159	0.000662746	0.661313	5.07489	3.74125
AT1G34130	9.50572e-05	0.000311651	0.661119	6.03786	4.75414
AT5G56020	0.00787197	0.0177089	0.660869	3.67255	2.36662
AT2G43370	0.00431021	0.0102399	0.660477	3.78699	2.48725
AT1G04070	0.0142123	0.0300142	0.660263	3.96083	2.6546
AT3G06430	6.02664e-06	2.37992e-05	0.659897	6.22724	4.93329
AT5G05620	0.00044213	0.00128042	0.659865	5.0335	3.73152
AT4G26790	0.00479863	0.0113064	0.659043	3.76397	2.45605
AT5G08530	5.23377e-06	2.0815e-05	0.658596	8.51354	7.2188
AT3G43920	0.011537	0.0249441	0.657698	3.78491	2.44815
AT3G52890	0.00037672	0.00110623	0.657474	6.11802	4.76213
AT3G13340	7.76792e-06	3.01627e-05	0.657175	6.68263	5.34656
AT2G29730	0.00368809	0.0088862	0.657107	3.90071	2.58421
AT5G24735	0.000125764	0.000403354	0.656988	5.72929	4.41203
AT2G23950	0.000389149	0.00113999	0.656709	4.43358	3.11028
AT3G27460	0.00860618	0.0191936	0.656707	3.18217	1.89455
AT1G65920	0.00498932	0.0117142	0.656565	4.60586	3.33696
AT5G13360	0.00146721	0.00382809	0.656088	4.97548	3.67167
AT5G62290	0.000835123	0.00229107	0.656063	4.79114	3.49494
AT5G18310	0.000185588	0.000577472	0.656007	5.59583	4.31322
AT1G29320	0.00020186	0.000623534	0.655721	5.20566	3.89164
AT4G26795	0.00408828	0.00976066	0.655684	3.81576	2.51021
AT1G08830	3.31511e-05	0.00011664	0.655636	7.58303	6.2841
AT5G19030	0.00333419	0.00810729	0.655579	3.64074	2.35821
AT2G16090	0.000795086	0.00219125	0.655541	4.23942	2.92904
AT4G38062	0.0159527	0.0333181	0.655386	3.99178	2.68855
AT1G06265	0.0123135	0.0264336	0.655128	3.60586	2.28908
AT1G05180	2.78458e-06	1.15095e-05	0.654983	5.531	4.23727
AT3G51290	0.0133337	0.0283705	0.654955	4.64189	3.31104
AT1G48140	0.000880969	0.00240426	0.654209	4.00076	2.70191
AT1G23780	0.000183828	0.000572285	0.654202	5.62283	4.31322
AT1G01510	9.08198e-05	0.000298793	0.654151	6.52789	5.23842
AT3G04810	0.000189069	0.000587413	0.6541	6.1651	4.82605
AT5G01010	2.32321e-07	1.1045e-06	0.654095	7.01766	5.71679
AT3G54010	1.24733e-06	5.40225e-06	0.654044	6.36953	5.0735
AT5G67290	0.00212908	0.0053888	0.653873	5.09011	3.80763
AT1G29950	0.00131182	0.00345663	0.653152	6.17505	4.87404
AT5G04250	0.00202276	0.00514508	0.652856	4.20099	2.89455
AT3G54740	0.0125786	0.026943	0.652801	3.74913	2.42417
AT5G23550	0.00378356	0.00909664	0.652551	3.9553	2.68182
AT3G61100	0.00201223	0.00512094	0.652328	4.4296	3.10023
AT3G06590	0.00329607	0.00802094	0.651927	5.29595	3.97653
AT5G55500	4.84209e-05	0.000165978	0.651676	5.42827	4.12771
AT5G23430	0.00324782	0.00791292	0.651229	4.9516	3.61983
AT4G24530	0.00705893	0.016044	0.651117	3.91027	2.64079
AT1G12050	0.000177704	0.000555118	0.650262	6.08464	4.79054
AT5G60620	0.000559617	0.00159036	0.650259	5.62573	4.36031
AT1G07610	0.00453785	0.0107382	0.649925	5.54088	4.18353
AT4G30270	0.0101185	0.0221771	0.649863	8.19396	6.88507
AT1G19710	0.000268317	0.000808828	0.64971	4.85689	3.56241
AT1G76660	6.31243e-05	0.00021259	0.648812	5.72712	4.44617
AT4G13520	2.31353e-08	1.24511e-07	0.648645	6.74246	5.44517
AT1G05835	0.000876279	0.00239332	0.648467	4.12748	2.81687
AT3G46990	0.00563618	0.0130722	0.6484	3.97365	2.6546
AT3G62110	0.00224799	0.00566067	0.648043	6.46701	5.18234
AT1G18640	0.000308463	0.000917821	0.647952	5.71517	4.42618
AT5G46640	0.00969916	0.0213473	0.647825	3.67928	2.40796
AT4G32530	6.50071e-06	2.5532e-05	0.647152	6.44777	5.14859
AT3G53510	0.00626845	0.014415	0.646871	3.55801	2.24414
AT3G06210	0.00408451	0.00975259	0.646573	4.18532	2.88872
AT5G42020	0.000210528	0.000648277	0.646537	8.08421	6.82491
AT4G08790	0.00683191	0.0155899	0.646467	3.64074	2.33267
AT5G05760	0.00523828	0.0122415	0.646259	3.77448	2.49494
AT4G19840	5.19432e-05	0.00017709	0.646259	6.41658	5.08501
AT1G03970	0.00931538	0.0206002	0.645963	5.05175	3.77641
AT2G20780	0.000947406	0.00257019	0.645853	5.12091	3.80454
AT1G70190	0.000304581	0.000907038	0.645851	5.4402	4.14493
AT5G14105	0.000693233	0.00193436	0.645788	4.69042	3.39157
AT1G11755	0.00193167	0.00493019	0.643948	4.03961	2.7669
AT5G59895	0.000366776	0.00107856	0.643269	4.82994	3.52532
AT5G64360	0.00384255	0.00922676	0.643266	5.33623	4.0593
AT3G46670	0.0165446	0.034391	0.643176	4.68486	3.47174
AT1G48300	0.00507393	0.0118993	0.642836	8.18118	6.86591
AT3G04630	5.13424e-05	0.000175139	0.64279	6.4895	5.19774
AT5G16040	0.000695186	0.00193937	0.642344	5.08337	3.7827
AT5G36230	2.00104e-08	1.08285e-07	0.642337	8.02086	6.71349
AT1G72330	1.8743e-06	7.92259e-06	0.641949	6.06765	4.78428
AT3G27080	2.12312e-05	7.70555e-05	0.641807	5.74112	4.46392
AT5G60160	1.93421e-05	7.06591e-05	0.641255	5.77448	4.49302
AT2G25520	0.00228164	0.00573659	0.641023	7.49412	6.2504
AT4G04910	6.188e-06	2.43895e-05	0.640842	6.10684	4.82147
AT4G01710	0.0052892	0.0123523	0.640818	3.52852	2.24414
AT5G19320	5.76678e-07	2.60531e-06	0.64064	7.35332	6.0677
AT1G65430	4.15579e-05	0.000143976	0.640634	5.44547	4.13757
AT2G20530	4.9867e-06	1.9887e-05	0.640542	6.49587	5.2188
AT3G46668	0.00962884	0.0212077	0.640494	4.83597	3.60924
AT5G01370	0.0141309	0.0298627	0.639838	3.91027	2.61983
AT5G48020	0.000396184	0.00115839	0.639802	5.84347	4.56424
AT4G12460	0.00308595	0.00755215	0.639563	5.32125	4.00105
AT3G11590	1.73582e-06	7.37266e-06	0.639314	6.07063	4.77166
AT3G10550	0.00217314	0.00548847	0.638779	4.80453	3.49494
AT3G02340	0.0141708	0.0299386	0.638552	4.36293	3.0593
AT1G11480	7.18982e-05	0.000240331	0.63835	6.55771	5.27574
AT2G38540	0.000402808	0.00117637	0.637914	11.0102	9.74191
AT5G05080	0.000602615	0.00170117	0.637894	6.76424	5.51305
AT2G46580	0.000800687	0.00220494	0.637878	4.55191	3.27574
AT4G38440	0.000222382	0.000680692	0.637872	5.37679	4.07735
AT5G05560	0.000164476	0.000517274	0.637531	5.01766	3.73152
AT2G33585	0.00511689	0.0119852	0.637484	3.74913	2.47951
AT3G29180	9.56203e-05	0.00031333	0.637462	6.24472	4.96272
AT4G32840	0.000595999	0.00168442	0.637435	4.49841	3.20714
AT5G63840	2.57838e-06	1.07039e-05	0.637369	7.32071	6.0567
AT2G18040	4.12953e-08	2.15784e-07	0.637359	7.30648	6.01115
AT3G18430	0.000391102	0.00114517	0.636677	4.9292	3.65803
AT2G40765	3.74006e-06	1.51687e-05	0.636055	6.64933	5.37185
AT5G07770	0.00827936	0.0185206	0.635563	4.31766	3.0225
AT4G39660	1.32359e-05	4.96033e-05	0.635126	6.12748	4.85773
AT5G17620	0.00442595	0.0104895	0.635081	4.51479	3.27127
AT5G63080	0.00218445	0.0055108	0.634797	3.8775	2.57698
AT2G39780	0.0002342	0.000713937	0.634744	6.46214	5.21531
AT1G13450	0.00422928	0.010068	0.634149	5.31046	4.0541
AT3G19640	4.74794e-06	1.89902e-05	0.634047	6.33161	5.04626
AT2G26070	0.00531842	0.0124123	0.632985	3.54579	2.27127
AT2G26210	0.00118195	0.00314243	0.632771	5.37472	4.12523
AT1G15170	0.00143124	0.00374494	0.632681	4.23942	2.97927
AT5G51940	0.000175876	0.00054979	0.632666	5.94603	4.65116
AT2G26870	0.0088256	0.0196229	0.631472	4.71354	3.46783
AT2G19600	0.00063025	0.0017741	0.629903	5.0079	3.74125
AT4G32940	0.00498734	0.0117107	0.629815	6.3584	5.058
AT4G16800	0.00583282	0.0134863	0.629734	4.27686	2.99564
AT1G01830	0.000295251	0.000881279	0.629236	5.14702	3.89164
AT5G02150	0.010993	0.0238938	0.627951	4.62689	3.37915
AT4G15520	0.0005021	0.0014387	0.627252	4.38641	3.10023
AT1G09550	1.09956e-05	4.17221e-05	0.627128	6.22302	4.96549
AT2G46920	6.3405e-05	0.000213454	0.6266	5.13321	3.85025
AT3G07568	0.000264953	0.000799175	0.62642	5.28423	3.98201
AT2G25110	0.002228	0.0056132	0.626261	6.2322	5.0024
AT3G13360	0.00167759	0.00432882	0.626097	5.51479	4.24642
AT1G15500	3.0495e-05	0.000107788	0.625996	8.89374	7.62401
AT5G63410	0.0116559	0.0251637	0.625987	5.49269	4.24185
AT5G66510	3.9949e-06	1.61462e-05	0.62593	6.9136	5.65632
AT3G02740	0.0016793	0.00433233	0.625545	5.38161	4.14248
AT2G47630	0.000441594	0.00127902	0.6252	5.86034	4.61101
AT5G23080	0.0012266	0.00325271	0.625105	5.52914	4.27351
AT5G65260	4.08572e-05	0.000141748	0.625009	6.59227	5.3219
AT3G61310	0.00413517	0.00986113	0.624983	6.66974	5.37602
AT4G32850	0.000675482	0.00189061	0.62485	6.82918	5.50641
AT5G44500	0.00248664	0.00620451	0.624598	4.25601	2.96272
AT5G41340	0.000171646	0.000537897	0.624477	5.19865	3.94317
AT5G63630	0.00179929	0.00461818	0.624388	4.17426	2.89455
AT1G30530	0.00577832	0.0133741	0.624386	6.38435	5.14125
AT4G11130	0.00744539	0.0168323	0.623731	3.79527	2.51778
AT1G76060	0.00260874	0.00648002	0.623562	4.49078	3.18828
AT1G04980	0.011447	0.0247562	0.62328	4.45334	3.23956
AT2G01060	2.51218e-06	1.04432e-05	0.623164	5.87896	4.60569
AT4G17000	0.00602693	0.0139038	0.6231	3.79939	2.54768
AT5G54430	1.5293e-06	6.53949e-06	0.623087	6.82388	5.54769
AT3G20630	0.00210941	0.00534396	0.622656	6.15589	4.91477
AT2G32905	0.000569991	0.00161723	0.620675	6.27019	4.98338
AT5G39040	0.000141314	0.000449886	0.620068	5.59464	4.34975
AT5G43280	0.0244074	0.0487397	0.619863	4.83697	3.55138
AT5G62680	0.000876434	0.00239343	0.619802	6.18375	4.94317
AT4G16442	0.0016204	0.00419443	0.619617	5.44284	4.2048
AT2G01090	0.000562973	0.00159879	0.619192	6.65332	5.39465
AT1G74510	4.02151e-05	0.000139717	0.619184	5.32483	4.06706
AT1G30600	0.0066879	0.0152984	0.618781	4.64762	3.41609
AT4G19185	0.00354246	0.00855962	0.618455	3.8775	2.61983
AT4G32130	3.80415e-05	0.000132765	0.617068	6.09431	4.84273
AT1G09740	0.00204543	0.00519577	0.616588	4.47153	3.20245
AT1G17500	0.00208137	0.00528107	0.616459	5.27168	4.00913
AT1G21410	0.0233089	0.0467889	0.616432	4.27093	3.06964
AT4G26310	0.000889643	0.00242578	0.616	4.62689	3.3455
AT5G17440	5.02097e-05	0.000171608	0.615651	5.54272	4.26678
AT3G27350	0.00369032	0.00889071	0.615394	5.7571	4.46783
AT1G43710	0.00027474	0.000826064	0.614862	7.78283	6.49446
AT2G40700	0.000171784	0.000538261	0.614637	5.35034	4.06448
AT1G31930	6.52021e-06	2.56046e-05	0.614397	5.92591	4.65803
AT1G52150	0.00040628	0.00118552	0.614329	5.83848	4.57517
AT1G56430	0.0127383	0.0272496	0.614085	5.11926	3.79834
AT3G13120	0.000492666	0.0014141	0.614067	5.18847	3.92049
AT1G33120	7.54354e-07	3.3575e-06	0.613672	8.25555	6.97343
AT1G16916	0.00350913	0.00848824	0.613475	6.58094	5.36452
AT2G35240	3.80642e-06	1.54198e-05	0.613168	5.74486	4.48145
AT1G17100	0.00300695	0.00737232	0.612706	6.82716	5.62247
AT1G05160	0.000233956	0.000713458	0.612667	5.0859	3.81072
AT4G37210	1.45464e-05	5.41226e-05	0.612348	5.9155	4.66487
AT1G61240	0.00111651	0.00298227	0.612229	4.70257	3.46783
AT3G01520	1.08676e-05	4.12553e-05	0.612064	6.53811	5.27686
AT1G57600	0.00352617	0.00852528	0.61189	3.85787	2.59141
AT4G26500	0.00381759	0.00916952	0.611566	5.66579	4.37915
AT2G21195	0.0215221	0.0435537	0.610447	4.6556	3.44418
AT1G33120	3.53808e-05	0.000124024	0.610316	7.69554	6.40132
AT1G52720	0.00472676	0.0111457	0.610118	5.31551	4.06448
AT1G71080	0.000296199	0.000883787	0.609665	5.97639	4.70688
AT1G69760	0.0232911	0.046757	0.609154	5.18059	3.89746
AT4G30190	1.3264e-05	4.96783e-05	0.608574	9.34242	8.06722
AT1G75710	0.0226939	0.0456646	0.608389	5.09515	3.81994
AT5G67380	0.00342603	0.00830517	0.608302	6.58363	5.34337
AT1G52600	0.0030296	0.0074209	0.607943	5.50662	4.3001
AT3G06620	0.00360009	0.0086946	0.607843	5.05089	3.78584
AT3G18760	0.00145333	0.00379509	0.607592	4.83396	3.57335
AT5G02680	0.00677339	0.0154693	0.607333	4.33338	3.08501
AT1G48760	0.000705819	0.00196636	0.607322	5.94603	4.67167
AT1G64790	0.0226198	0.045543	0.607068	7.98263	6.78035
AT2G47850	0.000536403	0.00152969	0.605605	4.87458	3.62335
AT5G06240	0.00329783	0.00802364	0.605386	3.86772	2.62685
AT4G10930	0.000504939	0.00144582	0.605171	4.88431	3.60924
AT5G48810	1.12016e-06	4.88931e-06	0.604645	7.81729	6.57834
AT5G05550	0.00203604	0.00517513	0.604409	5.08843	3.8138
AT3G58100	0.000262634	0.000792764	0.604367	5.25676	4.0225
AT1G60770	1.33156e-05	4.98416e-05	0.604039	6.05391	4.78898
AT5G42510	0.000433891	0.00125893	0.603975	6.90095	5.65803
AT1G80890	0.00394182	0.00944303	0.603557	4.2379	2.98475
AT4G26910	0.00538028	0.0125436	0.603554	6.0278	4.76372
AT1G52370	0.0031117	0.00760987	0.601934	4.78387	3.55874
AT1G09800	0.0037648	0.00905854	0.601774	3.88722	2.63384
AT3G07140	0.00152416	0.00396365	0.600754	5.4236	4.17876
AT3G21270	0.0182152	0.0374621	0.600593	4.73306	3.44418
AT5G64670	0.000153603	0.000485869	0.600553	6.22264	4.97378
AT4G16130	0.00014767	0.000468547	0.600428	5.69872	4.43421
AT5G27820	0.00311638	0.00761906	0.600331	3.96451	2.72171
AT2G28740	0.00916642	0.0203037	0.600196	6.48855	5.24071

### Sheet: cs-S-M vs S-M Down
		DESeq values are shown
ID	P-value	FDR	Log2 Fold Change	cs-S-M	S-M
AT2G26250	7.92078e-07	3.51714e-06	-0.611538	8.47032	8.43696
AT5G27470	3.6404e-07	1.6877e-06	-0.61252	6.77683	6.74731
AT5G08590	2.89457e-06	1.19321e-05	-0.61263	5.99897	5.94878
AT3G16260	0.000169696	0.00053233	-0.612699	5.13891	5.07863
AT4G10180	0.0014613	0.00381428	-0.612862	5.29156	5.23037
AT5G05210	0.00305849	0.00748644	-0.613973	5.64304	5.5797
AT1G47740	0.00183084	0.00469083	-0.613997	5.39052	5.3455
AT2G20625	0.0015003	0.00390778	-0.614016	5.87115	5.85996
AT5G08200	0.00125833	0.00332968	-0.614139	3.93671	3.89455
AT1G79340	3.18761e-06	1.30526e-05	-0.614201	6.83446	6.80299
AT3G02220	3.07839e-05	0.000108777	-0.614295	5.68708	5.63819
AT1G07640	0.00115839	0.00308611	-0.614564	3.82994	3.78584
AT3G06930	0.000163485	0.000514521	-0.615046	5.04396	4.97927
AT5G25630	0.000136701	0.000436331	-0.615313	6.4402	6.39053
AT2G33220	1.83839e-07	8.85808e-07	-0.615704	5.94603	5.90902
AT5G20360	0.00279832	0.0069156	-0.615733	4.45465	4.43821
AT3G63500	0.000452351	0.00130694	-0.615882	6.5041	6.46588
AT1G48460	0.00165338	0.00427217	-0.616056	4.2041	4.13757
AT5G65430	1.23018e-05	4.63495e-05	-0.616203	7.11451	7.10934
AT1G72560	0.00129885	0.00342747	-0.616562	4.43491	4.40388
AT2G31790	0.00026028	0.000786333	-0.616802	5.85292	5.81149
AT1G59620	0.0169451	0.0351434	-0.616912	3.77866	3.74771
AT2G33330	0.0042132	0.0100317	-0.616945	5.25826	5.20127
AT2G44060	1.81708e-06	7.69923e-06	-0.617186	7.78712	7.77581
AT5G47110	2.72773e-05	9.71395e-05	-0.617254	8.42935	8.38912
AT1G61740	5.06621e-05	0.00017301	-0.617701	6.54487	6.53934
AT3G15880	0.000118382	0.000381517	-0.617843	6.06594	6.03443
AT2G20130	0.000852226	0.00233281	-0.618894	3.76608	3.75734
AT5G63790	0.000382558	0.00112237	-0.618912	6.40344	6.39568
AT1G32410	0.00019814	0.000612891	-0.619835	4.33196	4.28465
AT1G09053	0.00389244	0.0093335	-0.620282	3.6703	3.65803
AT5G52530	1.36386e-06	5.87594e-06	-0.62035	5.95067	5.9162
AT4G33650	1.17457e-05	4.43901e-05	-0.620412	4.93484	4.90036
AT3G54190	8.91478e-07	3.93721e-06	-0.620521	5.51792	5.47174
AT3G52940	0.00159766	0.0041408	-0.620564	4.59523	4.56606
AT2G20490	0.000807729	0.00222162	-0.62076	5.07063	5.01583
AT1G34220	0.00233578	0.00585957	-0.62081	4.49841	4.47368
AT2G39480	0.00100279	0.00270554	-0.621203	4.97639	4.92335
AT3G13720	0.0243423	0.0486254	-0.621428	5.14459	5.18234
AT1G17840	1.9618e-05	7.1582e-05	-0.621586	7.01434	6.99733
AT4G27390	0.0149297	0.0313759	-0.621693	3.93671	3.90614
AT1G12440	0.000365417	0.00107495	-0.621745	6.4286	6.39671
AT1G72550	7.44772e-07	3.319e-06	-0.622023	6.20566	6.16556
AT2G37555	0.00423461	0.0100787	-0.622398	4.86477	4.85324
AT5G13730	0.019631	0.0400702	-0.622713	4.38092	4.31539
AT1G16270	0.00174517	0.00448862	-0.622754	5.02472	4.96688
AT2G18730	0.000257006	0.000777013	-0.62327	5.00076	5.0024
AT1G32150	0.000633605	0.00178273	-0.623483	4.1599	4.15952
AT1G58440	0.00190052	0.00485421	-0.624211	5.48759	5.51589
AT1G28510	0.000965606	0.00261454	-0.624224	4.12255	4.09264
AT3G45630	0.000189479	0.000588179	-0.624734	5.24094	5.20245
AT2G25480	0.000489727	0.00140635	-0.624779	4.88334	4.83214
AT1G08190	2.15751e-05	7.81898e-05	-0.624914	6.5574	6.54953
AT4G30260	4.93138e-05	0.00016878	-0.625266	5.21803	5.20362
AT3G29390	0.000248716	0.000753988	-0.625439	5.48567	5.44617
AT2G43110	0.00526907	0.0123077	-0.62617	4.32626	4.24185
AT1G74260	4.20193e-06	1.69218e-05	-0.626177	6.76476	6.72622
AT2G46320	0.000679262	0.00189968	-0.626308	3.54579	3.53281
AT3G28430	0.000212742	0.000654113	-0.626355	3.99358	3.95716
AT1G73390	0.000123716	0.000397408	-0.627929	4.43226	4.41406
AT5G43470	8.0732e-05	0.000267751	-0.628883	5.57434	5.51778
AT1G55325	0.00126685	0.00335042	-0.629618	5.08421	5.01984
AT1G08720	0.0150592	0.0316345	-0.629747	4.45203	4.42417
AT2G41720	1.26082e-05	4.74243e-05	-0.630182	5.64762	5.61543
AT5G23900	9.41259e-08	4.70095e-07	-0.630602	7.43076	7.41203
AT1G79590	0.000129377	0.000414242	-0.630693	4.47798	4.43621
AT2G42070	7.64607e-05	0.000254511	-0.630696	4.91027	4.87699
AT5G04590	4.79666e-09	2.80531e-08	-0.631157	8.35096	8.32999
AT1G12140	0.000898876	0.00244824	-0.631324	4.33623	4.34337
AT3G27320	0.000125974	0.000403923	-0.631539	4.5173	4.47757
AT2G45950	0.000447519	0.00129481	-0.631604	4.41086	4.38744
AT4G24800	0.0184059	0.03781	-0.631696	6.5461	6.50021
AT5G13710	2.55453e-06	1.06103e-05	-0.631703	7.07998	7.06899
AT2G20190	4.56453e-08	2.37205e-07	-0.63174	6.29376	6.27519
AT1G15780	5.9418e-05	0.000200767	-0.632007	5.40817	5.35715
AT3G07770	0.000574143	0.00162751	-0.632201	6.637	6.5729
AT2G25800	0.00122744	0.00325458	-0.632459	5.50977	5.5026
AT5G02450	1.3778e-07	6.74033e-07	-0.632501	7.78829	7.78898
AT5G23210	0.0120939	0.0260044	-0.632687	5.59642	5.60924
AT4G32700	0.00653044	0.0149714	-0.633237	3.57734	3.53281
AT3G24590	7.73397e-06	3.00451e-05	-0.634702	5.23182	5.20714
AT1G69935	0.000101047	0.000329437	-0.634926	4.39324	4.37707
AT1G11720	1.54328e-05	5.72181e-05	-0.634937	6.0278	6.01717
AT1G12244	0.0048003	0.0113093	-0.63515	3.11431	3.10023
AT5G09820	0.00235116	0.00589455	-0.635266	3.65673	3.66145
AT1G76670	5.58036e-05	0.000189334	-0.635839	6.49078	6.50593
AT3G57190	0.00418463	0.00997038	-0.63629	4.03087	3.98748
AT5G16160	0.00546023	0.0127096	-0.636519	3.2041	3.15952
AT2G15290	2.62545e-09	1.58054e-08	-0.636713	6.52541	6.51589
AT3G13070	3.1257e-06	1.28183e-05	-0.636922	6.27093	6.23152
AT4G00810	3.57058e-10	2.36266e-09	-0.637151	7.04352	7.02317
AT2G35490	8.58558e-10	5.47937e-09	-0.637266	6.79991	6.78035
AT1G05610	4.11979e-06	1.66155e-05	-0.637358	6.73602	6.7213
AT3G57660	0.00528727	0.012349	-0.637404	5.44415	5.35715
AT4G35600	0.0104115	0.0227646	-0.637932	3.9292	3.97378
AT5G51150	0.000887634	0.00242084	-0.638296	4.85392	4.81687
AT5G16620	1.02117e-06	4.47946e-06	-0.639548	6.23866	6.24071
AT5G01815	0.0106719	0.0232679	-0.639583	4.07744	4.0567
AT1G14030	0.00323845	0.00789319	-0.639771	5.41019	5.34443
AT5G51070	0.00134781	0.00354207	-0.63985	6.34118	6.35926
AT2G26280	7.06122e-08	3.58567e-07	-0.640532	6.41086	6.39002
AT3G11397	4.4091e-05	0.000152067	-0.64057	4.30322	4.27798
AT1G68000	9.646e-05	0.00031562	-0.640729	4.60351	4.58961
AT3G16910	0.00127657	0.00337395	-0.640751	5.76081	5.78428
AT5G52560	5.27055e-05	0.000179466	-0.640875	4.8259	4.823
AT1G24706	1.70681e-07	8.25476e-07	-0.641068	5.59108	5.5815
AT5G11380	0.000216819	0.000665237	-0.64121	4.52479	4.51589
AT4G33680	1.16693e-09	7.32961e-09	-0.641686	6.94882	6.94773
AT2G32650	0.0112814	0.0244367	-0.641749	3.65218	3.6546
AT5G27240	0.00163338	0.00422538	-0.641922	3.31191	3.28465
AT1G60660	0.00502134	0.0117827	-0.642087	3.64074	3.63732
AT1G09193	0.000103429	0.000336336	-0.642351	7.79656	7.81917
AT5G49940	8.84241e-08	4.42696e-07	-0.642396	6.07871	6.08054
AT3G46010	0.00078387	0.00216227	-0.643708	6.71844	6.69691
AT5G27620	0.00962238	0.0211954	-0.644906	3.67704	3.6546
AT1G77300	5.25371e-06	2.08859e-05	-0.645418	5.31191	5.3012
AT3G10810	0.000245257	0.00074451	-0.645449	4.72007	4.72989
AT1G78100	0.00039876	0.00116537	-0.645771	5.23029	5.24185
AT4G35870	0.00190617	0.00486764	-0.646516	3.36293	3.37915
AT3G03860	2.41034e-05	8.65752e-05	-0.647018	4.99178	5.0051
AT1G15690	0.000110035	0.000356156	-0.647219	9.09269	9.1145
AT4G03410	0.0144456	0.0304651	-0.64734	3.62225	3.59499
AT5G64140	4.09356e-08	2.14222e-07	-0.647595	6.94882	6.95053
AT5G64390	7.06153e-08	3.58567e-07	-0.648026	7.75578	7.7669
AT1G60940	8.68693e-07	3.83934e-06	-0.64813	6.27723	6.26847
AT4G38100	2.59168e-06	1.07555e-05	-0.648201	5.22724	5.22576
AT1G31940	0.00546715	0.0127233	-0.648576	3.48823	3.47563
AT1G01610	1.05623e-05	4.01954e-05	-0.648756	6.46246	6.46441
AT1G06510	0.00242464	0.00606025	-0.64921	3.97183	3.99835
AT2G01480	0.00145575	0.00380102	-0.649296	4.0552	4.02782
AT3G26990	0.00207599	0.00526795	-0.649557	3.51855	3.53281
AT3G48990	0.0029269	0.00719367	-0.64957	8.26303	8.20656
AT4G08540	0.000404151	0.00117987	-0.64978	4.39324	4.36242
AT3G06950	0.000261635	0.00079004	-0.649893	3.89687	3.89455
AT3G58050	0.000563706	0.00160069	-0.649945	4.95345	4.93188
AT1G27430	0.00027529	0.000827416	-0.650144	5.17664	5.15589
AT4G13350	8.49003e-08	4.26702e-07	-0.650536	5.84796	5.86145
AT2G27600	8.78792e-08	4.40057e-07	-0.650772	6.62399	6.62948
AT4G05785	0.000876514	0.00239343	-0.650816	4.18375	4.18353
AT3G52250	0.000395953	0.00115786	-0.651134	5.47283	5.45408
AT1G60790	0.00840698	0.0187871	-0.651382	4.11596	4.16677
AT2G42490	1.18416e-06	5.14856e-06	-0.65183	6.52229	6.50403
AT1G22410	0.000281386	0.000843576	-0.651953	7.1629	7.21153
AT3G18520	0.000316726	0.000940248	-0.652149	4.92261	4.9162
AT1G22940	9.17141e-05	0.000301453	-0.652362	4.34189	4.34975
AT1G31500	0.000132897	0.000425016	-0.652694	4.05348	4.06706
AT5G18230	6.78042e-07	3.03541e-06	-0.652771	6.51448	6.52391
AT1G68580	0.000685316	0.00191487	-0.653295	5.79269	5.78428
AT5G15920	0.000126611	0.000405861	-0.653445	4.00433	3.99292
AT4G30996	0.00091939	0.00249887	-0.653558	5.19943	5.22228
AT4G23820	0.00323238	0.0078823	-0.653581	6.48247	6.50069
AT1G55800	9.87083e-06	3.77098e-05	-0.653611	4.88528	4.87404
AT1G44835	0.0002535	0.000767256	-0.653612	4.72766	4.75734
AT1G13960	0.000528315	0.00150784	-0.65457	3.84796	3.87993
AT5G20060	4.82686e-05	0.000165502	-0.654746	5.62979	5.63384
AT1G69270	0.000488326	0.00140266	-0.65479	3.99358	4.00913
AT4G12710	0.00209326	0.00530851	-0.655174	3.30612	3.31973
AT3G56370	0.000732525	0.00203363	-0.655461	6.19043	6.21473
AT2G45440	1.3545e-05	5.06155e-05	-0.655607	5.7486	5.76452
AT2G19760	2.07058e-07	9.8994e-07	-0.655629	6.57524	6.59678
AT1G70330	1.76746e-06	7.49799e-06	-0.655919	5.21956	5.23037
AT1G28250	0.000475629	0.00136954	-0.655975	3.38778	3.39568
AT5G50740	0.00597319	0.013785	-0.656003	5.05262	5.0554
AT2G36300	0.000481493	0.00138513	-0.656066	4.57012	4.57698
AT5G55040	0.000307238	0.00091462	-0.656216	6.01589	6.01115
AT1G06950	2.22547e-06	9.31422e-06	-0.657462	7.80619	7.79249
AT2G20990	2.44206e-05	8.76475e-05	-0.657871	7.54717	7.5729
AT4G22310	2.55809e-06	1.06233e-05	-0.658137	6.27944	6.28576
AT3G06500	0.0229165	0.0460613	-0.658452	5.84696	5.8161
AT3G17390	2.37882e-05	8.55681e-05	-0.658567	9.65211	9.64253
AT2G26730	0.000116846	0.000376866	-0.659148	5.76661	5.78192
AT5G61240	1.95081e-05	7.12229e-05	-0.659291	5.53162	5.55414
AT4G15760	0.00133418	0.00350888	-0.659307	5.86625	5.91405
AT3G51140	1.73622e-07	8.39208e-07	-0.659763	5.91693	5.91549
AT5G11880	1.80843e-06	7.66652e-06	-0.659884	6.27205	6.26735
AT3G18680	3.07923e-07	1.4381e-06	-0.659944	6.14985	6.17577
AT3G45210	0.0117865	0.0254032	-0.660266	3.63614	3.62686
AT1G78200	0.000202774	0.000626044	-0.660571	4.26647	4.27127
AT3G47370	2.33189e-06	9.7348e-06	-0.660585	6.81881	6.84348
AT2G43920	0.00793908	0.0178435	-0.660662	3.69927	3.67845
AT5G66730	0.000200859	0.000620677	-0.661162	5.49523	5.53001
AT5G45710	0.000727983	0.0020217	-0.661449	3.64304	3.66145
AT5G19460	0.00182182	0.00467161	-0.661504	4.0256	4.04626
AT3G06740	0.00871115	0.0194017	-0.66225	3.93671	3.90614
AT1G73920	0.000812705	0.00223405	-0.662561	6.04916	6.02184
AT1G10500	3.95281e-06	1.59865e-05	-0.66264	5.47991	5.49302
AT5G59850	2.50589e-06	1.04188e-05	-0.663384	7.62021	7.61631
AT5G04430	3.1288e-09	1.86667e-08	-0.66403	7.69706	7.71102
AT5G07370	9.69818e-05	0.000317032	-0.664218	5.08083	5.12026
AT2G31530	0.00353515	0.00854447	-0.664609	4.23486	4.24185
AT2G38025	1.01784e-05	3.88065e-05	-0.664766	4.79424	4.823
AT2G04530	0.00282513	0.00697137	-0.665041	4.19161	4.19302
AT1G02170	0.0103809	0.0227058	-0.665152	4.73198	4.77798
AT5G11430	0.000156157	0.000493379	-0.666193	4.26796	4.26003
AT1G23730	0.000216313	0.000663932	-0.666266	5.24094	5.21298
AT2G16070	0.00010121	0.000329848	-0.666842	4.74166	4.72989
AT3G63510	0.000387673	0.00113594	-0.666854	4.07574	4.08501
AT5G61420	0.0179919	0.0370337	-0.66795	4.93764	4.92762
AT1G63050	0.000526432	0.00150282	-0.668532	3.85392	3.84122
AT2G29570	0.00617405	0.0142139	-0.668541	4.61408	4.58601
AT3G62420	0.00396992	0.00950294	-0.668805	5.66974	5.66572
AT5G07270	0.000329768	0.000975672	-0.668898	4.55314	4.57879
AT2G01620	0.00742051	0.0167884	-0.668925	4.17426	4.21648
AT3G05200	0.0190637	0.039018	-0.668991	5.47024	5.49494
AT5G51120	4.95813e-08	2.56038e-07	-0.669051	5.99493	6.01316
AT3G61710	4.26596e-05	0.000147523	-0.669622	4.33338	4.34337
AT2G41890	0.000179839	0.000561216	-0.669654	4.60939	4.61455
AT1G36320	1.32392e-05	4.96081e-05	-0.669819	6.18059	6.20069
AT1G55490	2.40924e-07	1.14209e-06	-0.670173	9.26055	9.30695
AT4G10030	0.000787214	0.00217101	-0.670668	4.91408	4.91906
AT1G69010	0.000122346	0.000393419	-0.671078	4.29741	4.31756
AT3G60030	6.71033e-06	2.63092e-05	-0.671432	6.05736	6.06189
AT3G04550	0.012978	0.0277093	-0.671561	6.8099	6.82758
AT1G56190	0.000185701	0.000577752	-0.671693	7.69485	7.76113
AT4G10970	6.29268e-06	2.47703e-05	-0.672012	4.85787	4.88726
AT1G48630	4.19586e-07	1.9314e-06	-0.672109	7.20352	7.24185
AT5G03280	4.39446e-05	0.000151647	-0.672233	6.37091	6.38589
AT3G53920	0.000365705	0.00107553	-0.672731	5.38846	5.43121
AT5G27720	1.16962e-06	5.09077e-06	-0.673565	5.52167	5.53934
AT4G17560	0.000278696	0.000837041	-0.67392	7.25264	7.30613
AT1G17140	2.39568e-06	9.99093e-06	-0.674101	5.58273	5.62071
AT1G72700	0.00131853	0.00347142	-0.674248	4.64762	4.68519
AT2G42810	7.44895e-07	3.319e-06	-0.674312	5.79836	5.83062
AT4G26555	0.000211664	0.000651448	-0.674364	5.37541	5.37081
AT5G57990	1.06689e-05	4.0576e-05	-0.674514	7.03677	7.0554
AT3G45740	0.000164956	0.000518453	-0.67507	3.747	3.76053
AT1G07893	0.000102527	0.000333564	-0.675171	5.33125	5.36976
AT2G28670	0.00380654	0.00914745	-0.675568	3.61758	3.65803
AT3G16630	2.40621e-07	1.14088e-06	-0.67643	6.37091	6.37811
AT2G33250	0.000570096	0.00161734	-0.676732	4.68597	4.66657
AT5G06340	6.42371e-08	3.27802e-07	-0.676873	6.04135	6.06706
AT1G17980	0.0119617	0.0257427	-0.677139	5.26424	5.28908
AT3G02580	0.000448192	0.00129645	-0.677146	4.65332	4.71184
AT3G12080	4.04537e-08	2.11844e-07	-0.677362	6.24736	6.2555
AT5G51880	7.20183e-05	0.0002407	-0.677436	4.50725	4.54953
AT4G08510	0.00145091	0.00378957	-0.677531	3.50347	3.52156
AT3G27740	1.68666e-08	9.19394e-08	-0.678215	6.51792	6.55092
AT3G57990	3.92384e-07	1.81126e-06	-0.678305	5.69761	5.73639
AT2G28190	3.46716e-06	1.41292e-05	-0.67834	7.62849	7.62817
AT1G55930	0.000333641	0.000986656	-0.678753	4.23182	4.23727
AT5G22250	0.021611	0.0437084	-0.678781	4.74166	4.74771
AT1G27500	0.00103671	0.00278972	-0.678823	3.31191	3.35821
AT5G50000	3.81944e-07	1.76539e-06	-0.678842	5.94324	5.95925
AT5G01590	8.68055e-08	4.35123e-07	-0.678979	7.17187	7.19892
AT3G56510	0.00213533	0.0054035	-0.679626	4.31191	4.31756
AT2G39950	2.94505e-05	0.00010435	-0.680479	4.79939	4.79989
AT1G30825	0.00346858	0.0083951	-0.680871	3.2257	3.26678
AT4G00755	0.00564256	0.0130857	-0.681142	4.48695	4.49686
AT3G19900	0.000513792	0.00146912	-0.681254	4.94231	4.9902
AT2G42880	4.18596e-05	0.00014494	-0.681509	6.2776	6.31865
AT5G48655	0.000308563	0.000918007	-0.681661	4.93108	4.98884
AT1G27320	0.000128074	0.000410176	-0.682198	6.11306	6.1345
AT2G20320	0.00301566	0.00739189	-0.682335	3.35455	3.36662
AT5G40880	0.00501394	0.0117664	-0.682386	2.747	2.7669
AT1G14920	0.000270271	0.00081392	-0.683262	6.08969	6.11964
AT3G57740	0.00214046	0.00541537	-0.684208	3.17901	3.22113
AT2G47840	6.03189e-07	2.71711e-06	-0.684297	5.65787	5.70024
AT5G11020	0.0112508	0.0243877	-0.684356	2.92355	2.94598
AT4G35780	0.00482959	0.0113728	-0.685151	4.81678	4.87993
AT5G42140	3.17824e-05	0.000112113	-0.685457	4.07914	4.11278
AT3G53890	1.45272e-06	6.2315e-06	-0.685476	7.1639	7.20098
AT4G09320	6.29428e-07	2.82961e-06	-0.685477	8.589	8.61829
AT2G47930	0.00824579	0.0184571	-0.685728	4.2379	4.3001
AT5G20180	0.00119061	0.00316442	-0.686136	4.46895	4.44815
AT2G17240	9.60636e-10	6.09451e-09	-0.686339	6.13076	6.16677
AT5G43700	0.0126373	0.0270546	-0.686498	5.74166	5.79989
AT3G06550	0.000691994	0.00193134	-0.686515	5.66014	5.73883
AT5G65380	0.00359485	0.00868279	-0.686683	6.67872	6.74449
AT2G21350	0.0048381	0.0113896	-0.687078	2.76397	2.77956
AT3G01680	0.00542373	0.0126365	-0.687742	3.82185	3.80763
AT4G25670	0.0224369	0.0452117	-0.687964	5.57193	5.62423
AT1G55300	0.00301808	0.00739689	-0.688137	3.2379	3.23956
AT5G37130	2.16098e-08	1.16556e-07	-0.689182	5.49714	5.5225
AT3G07430	4.03557e-06	1.62996e-05	-0.689754	6.75869	6.78663
AT1G36730	7.06702e-08	3.58698e-07	-0.689888	7.6066	7.63515
AT2G39660	5.3118e-05	0.000180795	-0.689969	4.90454	4.92335
AT2G42580	0.00594312	0.013722	-0.690033	5.65104	5.69022
AT4G39040	1.46625e-07	7.15457e-07	-0.690771	6.17545	6.21182
AT1G67280	1.37015e-07	6.70561e-07	-0.690838	7.21069	7.26369
AT1G14610	4.4354e-09	2.60641e-08	-0.690942	7.02472	7.05019
AT1G24300	3.61441e-05	0.000126574	-0.691316	4.98998	5.0225
AT4G25030	5.3204e-07	2.41651e-06	-0.691827	6.61056	6.6546
AT1G12770	1.56148e-06	6.67362e-06	-0.692267	5.79062	5.84574
AT4G38930	0.000130709	0.00041829	-0.692339	4.23182	4.25097
AT4G28400	0.000249547	0.000756135	-0.692436	5.10101	5.11278
AT1G13110	0.00277414	0.00686067	-0.693268	5.38229	5.3833
AT2G02860	0.0227595	0.0457867	-0.693679	4.92166	4.98748
AT5G05200	0.000146013	0.000463767	-0.69408	6.19553	6.23956
AT1G03380	8.15203e-06	3.15646e-05	-0.694109	4.99448	5.02914
AT5G47650	0.00186302	0.00476733	-0.694146	3.7255	3.78898
AT3G52050	6.77428e-06	2.6543e-05	-0.694345	4.53471	4.56971
AT1G08640	1.07285e-06	4.69613e-06	-0.69502	6.24018	6.27351
AT2G41790	1.34973e-09	8.41557e-09	-0.695661	6.02296	6.06577
AT2G45190	0.00398184	0.00952593	-0.695677	5.59642	5.57244
AT2G35500	4.59007e-07	2.10185e-06	-0.695751	5.83497	5.8931
AT1G50600	1.77511e-05	6.52534e-05	-0.695976	5.17108	5.21764
AT3G20930	0.000221485	0.000678283	-0.696133	4.34047	4.37915
AT1G55970	0.00522345	0.0122115	-0.696438	3.28276	3.34975
AT5G21326	1.38768e-09	8.63467e-09	-0.69696	6.0565	6.09581
AT5G15802	0.000403081	0.00117702	-0.697222	3.61525	3.6546
AT1G06060	8.34581e-05	0.000276048	-0.697401	4.00076	4.02516
AT5G65620	1.34413e-10	9.28335e-10	-0.697466	6.9798	7.02616
AT3G25740	0.0018279	0.00468479	-0.697519	3.05002	3.11028
AT5G04800	4.10732e-11	2.98849e-10	-0.697675	6.68374	6.72785
AT1G07070	0.00321895	0.00785501	-0.697734	4.25601	4.3219
AT1G53500	3.74394e-05	0.000130812	-0.698085	5.98591	6.05279
AT1G73655	0.00186367	0.00476849	-0.698313	5.50851	5.60124
AT3G25230	0.000417996	0.00121582	-0.698554	6.9583	7.0145
AT3G55320	0.000296991	0.000885721	-0.698618	4.18217	4.22113
AT1G04520	0.000512356	0.00146518	-0.698802	4.71244	4.7827
AT5G59610	8.73608e-05	0.00028826	-0.698821	4.11265	4.16917
AT3G09650	0.000577844	0.00163668	-0.698912	4.64762	4.69022
AT2G03350	0.000369173	0.00108509	-0.699047	5.06807	5.13388
AT1G62480	0.00499924	0.011733	-0.699175	7.65361	7.7669
AT5G16150	6.77941e-07	3.03541e-06	-0.699345	7.42527	7.44095
AT1G01540	0.00027425	0.000824793	-0.699813	6.58929	6.65974
AT1G77250	0.000605394	0.00170843	-0.699832	3.55557	3.59499
AT1G65295	0.00047115	0.00135791	-0.699919	4.86182	4.93471
AT5G35750	0.00200029	0.00509251	-0.700304	4.92355	4.95018
AT3G05560	4.13797e-08	2.16179e-07	-0.700488	7.76687	7.80299
AT3G62310	5.77977e-07	2.61023e-06	-0.700515	5.85936	5.90253
AT2G34357	9.63897e-07	4.23805e-06	-0.700542	5.91693	5.94598
AT4G30390	0.000713687	0.00198603	-0.700883	3.37679	3.43221
AT5G64480	0.000608344	0.00171618	-0.700968	3.78491	3.8291
AT2G41160	0.00742344	0.0167919	-0.701078	4.19004	4.30668
AT2G38310	7.29075e-05	0.00024344	-0.701264	6.98772	6.9902
AT1G07510	1.3443e-06	5.79573e-06	-0.70131	5.96909	6.00442
AT4G06870	0.0086755	0.0193328	-0.701382	3.2739	3.28465
AT4G36650	0.000176836	0.000552547	-0.701568	3.95899	4.00105
AT2G40980	7.09159e-06	2.77157e-05	-0.701624	4.32054	4.35398
AT4G01210	3.57315e-05	0.000125164	-0.701681	5.54947	5.59499
AT4G26080	3.31787e-07	1.54429e-06	-0.702758	5.64074	5.67422
AT1G14330	8.64781e-05	0.000285462	-0.703077	4.30467	4.36662
AT4G02390	0.000869019	0.00237507	-0.703243	3.03961	3.06964
AT3G25680	1.33309e-05	4.98837e-05	-0.703889	4.36154	4.40183
AT5G14930	0.000748263	0.00207311	-0.704224	3.85985	3.90902
AT2G15230	8.08616e-11	5.72283e-10	-0.704644	7.01611	7.0648
AT5G35160	1.33226e-07	6.53445e-07	-0.704776	6.17148	6.22054
AT1G73450	0.00163853	0.00423781	-0.705264	2.90071	2.93471
AT4G35860	4.33971e-06	1.74396e-05	-0.705687	4.63268	4.68519
AT4G14510	7.09728e-05	0.000237334	-0.706245	5.68875	5.70937
AT2G34590	2.37795e-05	8.55492e-05	-0.706446	6.9055	6.98816
AT3G02455	7.80058e-06	3.02752e-05	-0.706542	5.60233	5.6251
AT5G57490	2.79613e-07	1.31311e-06	-0.707149	5.66466	5.72007
AT5G16590	1.3066e-05	4.90486e-05	-0.7072	7.46522	7.53584
AT3G12360	4.71965e-05	0.000162074	-0.707281	5.63787	5.71267
AT4G29350	1.08419e-08	6.05738e-08	-0.707761	8.07436	8.14508
AT1G72750	6.97089e-05	0.000233361	-0.708018	6.02472	6.06899
AT4G08280	2.9012e-05	0.000102881	-0.708063	4.98275	5.01984
AT1G69390	1.04028e-07	5.16806e-07	-0.708081	5.14459	5.19065
AT5G16000	0.00510744	0.0119665	-0.708252	4.89302	4.96549
AT2G20230	1.21671e-07	5.99758e-07	-0.708953	6.26125	6.31702
AT5G14210	2.17537e-05	7.87796e-05	-0.709053	6.06165	6.12461
AT1G09963	4.12973e-05	0.000143194	-0.709192	4.17426	4.21648
AT2G33990	0.0161544	0.0336823	-0.709524	3.70147	3.74771
AT3G22120	4.12514e-06	1.66343e-05	-0.709571	9.60583	9.67818
AT3G22121	4.11701e-06	1.6607e-05	-0.709663	9.60564	9.67813
AT4G14190	0.000654513	0.00183756	-0.71011	3.56044	3.61278
AT3G02750	5.07443e-10	3.31237e-09	-0.710149	5.7771	5.84273
AT3G46430	6.75116e-06	2.64609e-05	-0.710805	5.43557	5.51873
AT2G20050	3.51864e-05	0.000123378	-0.710896	5.84347	5.89818
AT1G54710	0.000327466	0.000969443	-0.710969	4.81983	4.84875
AT3G46290	0.00246637	0.00616018	-0.711343	4.94975	5.01182
AT5G01810	0.00640645	0.0146994	-0.711414	6.68458	6.71143
AT4G39050	4.97186e-06	1.98343e-05	-0.711652	5.90358	5.97515
AT1G48790	7.71465e-07	3.4287e-06	-0.712054	5.06465	5.11403
AT3G28910	0.00193941	0.00494893	-0.712326	5.09683	5.14859
AT1G44770	3.13793e-05	0.000110818	-0.712421	4.65787	4.70523
AT1G01448	0.00387169	0.00929039	-0.712723	3.01855	3.04888
AT1G63660	2.38223e-08	1.28012e-07	-0.712914	5.7108	5.75734
AT3G10610	1.27588e-08	7.06109e-08	-0.713007	6.63959	6.67802
AT1G01980	0.00286497	0.00705695	-0.713613	3.4754	3.55138
AT2G46800	0.00018942	0.000588179	-0.713855	5.18217	5.25777
AT1G74530	6.12902e-06	2.41647e-05	-0.713901	4.01678	4.07991
AT1G19650	0.000824024	0.0022629	-0.714111	4.24397	4.25777
AT2G15050	0.0130409	0.0278317	-0.714645	5.34542	5.33482
AT1G10910	1.92562e-05	7.03659e-05	-0.714758	5.26945	5.33803
AT5G11950	0.000112254	0.000362861	-0.714939	4.54702	4.58421
AT2G39170	1.48769e-05	5.52737e-05	-0.715302	3.94975	4.00644
AT1G77580	1.81279e-05	6.65591e-05	-0.715571	4.40276	4.46196
AT2G26930	9.62814e-05	0.000315113	-0.716175	5.15509	5.20948
AT3G27906	0.000400905	0.00117109	-0.716478	3.52354	3.56971
AT4G03520	7.29363e-09	4.16668e-08	-0.716574	7.48583	7.5569
AT5G10190	0.000629538	0.0017729	-0.716909	3.58691	3.67167
AT2G23600	0.0143257	0.0302355	-0.717213	6.59553	6.60968
AT4G05631	0.0061022	0.0140616	-0.717275	2.71244	2.75414
AT1G57680	0.00281	0.00694031	-0.717325	6.6624	6.71638
AT1G04440	2.00546e-05	7.30665e-05	-0.717387	5.56226	5.63471
AT4G28210	0.000178056	0.000556074	-0.717584	5.02648	5.05149
AT5G14720	1.49213e-06	6.38611e-06	-0.717781	5.92732	5.9827
AT2G37550	9.68699e-05	0.000316792	-0.717795	6.2134	6.29129
AT4G03390	0.000464708	0.00134044	-0.718103	5.2379	5.26566
AT2G47400	3.76469e-08	1.97726e-07	-0.71843	9.72062	9.7832
AT2G17033	6.83446e-06	2.67618e-05	-0.718537	4.91693	4.97515
AT3G11710	1.60537e-07	7.80402e-07	-0.718754	7.30485	7.36478
AT1G17780	0.000399175	0.00116645	-0.71901	3.24094	3.32837
AT5G20190	0.0227977	0.0458412	-0.719147	7.19298	7.23698
AT5G17790	5.70496e-06	2.25832e-05	-0.719574	4.58691	4.6546
AT3G22210	0.00102723	0.00276693	-0.720028	5.38229	5.45704
AT3G12940	5.15062e-05	0.000175673	-0.720405	4.76292	4.81687
AT3G06530	0.00635744	0.0145924	-0.720672	5.76186	5.74449
AT2G03760	0.000124185	0.000398656	-0.720699	3.90645	3.99564
AT1G08960	0.00106174	0.00284865	-0.720867	3.30322	3.3455
AT1G02270	0.0054448	0.0126748	-0.721467	4.37264	4.47174
AT1G13350	3.27521e-06	1.33868e-05	-0.721508	4.96634	5.01182
AT1G09620	2.20983e-10	1.49479e-09	-0.721766	7.28036	7.33401
AT2G01690	0.000182803	0.000569454	-0.72263	5.4946	5.5932
AT5G12980	0.000739008	0.00204954	-0.723066	3.63614	3.6919
AT1G52520	0.00248419	0.00620092	-0.723322	2.8259	2.88872
AT3G61580	4.94268e-05	0.000169143	-0.723436	7.45301	7.5014
AT1G05470	0.00324819	0.00791301	-0.723493	3.36849	3.4402
AT1G08000	0.000562864	0.00159867	-0.72358	3.23182	3.29791
AT3G12010	7.54659e-08	3.81623e-07	-0.72386	5.09683	5.1571
AT3G01470	4.90936e-05	0.000168143	-0.725076	5.82287	5.89528
AT3G04480	5.30501e-05	0.000180614	-0.725198	4.41892	4.51967
AT1G50200	1.93566e-10	1.31439e-09	-0.725941	7.80093	7.85866
AT5G16240	0.0021776	0.00549706	-0.726148	3.90645	4.0145
AT4G16120	3.86402e-05	0.000134606	-0.726347	4.27093	4.35398
AT4G19500	1.08487e-05	4.11962e-05	-0.726472	5.61056	5.66657
AT2G31170	2.97832e-06	1.22568e-05	-0.726591	4.53224	4.5932
AT5G61910	0.00275942	0.00682839	-0.726748	5.61291	5.70605
AT1G74790	4.48031e-06	1.79692e-05	-0.727029	5.83396	5.94106
AT2G41475	3.52284e-06	1.43468e-05	-0.727039	4.77134	4.85324
AT1G07570	0.00770922	0.0173729	-0.727134	4.76713	4.86517
AT5G50900	9.33594e-05	0.000306575	-0.727261	4.46376	4.53468
AT5G51200	5.4373e-05	0.000184735	-0.727692	6.34012	6.40286
AT1G17130	7.09115e-09	4.05854e-08	-0.728319	5.13157	5.20127
AT4G02890	8.5057e-06	3.28153e-05	-0.728788	7.96657	8.05913
AT4G25340	0.00224574	0.00565615	-0.728923	6.01899	6.05149
AT2G32410	0.00381459	0.00916499	-0.729027	2.76397	2.85922
AT1G78080	6.06188e-06	2.39269e-05	-0.729486	7.6383	7.70668
AT2G15820	0.000276722	0.000831417	-0.72964	3.83195	3.9119
AT4G37920	2.45198e-06	1.02102e-05	-0.729898	4.69816	4.7764
AT1G31300	7.54083e-06	2.9355e-05	-0.729946	4.92355	5.0145
AT4G01037	0.0131545	0.0280521	-0.730174	5.57193	5.61101
AT2G39340	7.36538e-06	2.87174e-05	-0.730597	5.38573	5.4412
AT2G32770	5.17049e-09	3.00772e-08	-0.730804	5.29668	5.37915
AT4G13150	5.92407e-06	2.34204e-05	-0.73126	4.13565	4.2001
AT3G60210	6.58999e-05	0.000221393	-0.731345	5.30322	5.42316
AT3G53620	0.00903823	0.0200594	-0.731374	3.6499	3.75093
AT4G35800	4.49415e-05	0.000154762	-0.731832	6.89879	6.96099
AT5G20380	0.00026342	0.000794941	-0.731874	5.50473	5.60924
AT2G26550	0.000144085	0.000457882	-0.732527	4.86968	4.94176
AT3G43220	1.64762e-05	6.08302e-05	-0.73342	4.85193	4.93753
AT5G06280	0.0132846	0.0282782	-0.733436	3.18217	3.20714
AT1G04960	0.000124242	0.000398787	-0.733494	4.0079	4.08756
AT5G18570	8.28089e-06	3.20233e-05	-0.733537	5.89831	5.97515
AT3G46450	2.46709e-05	8.84458e-05	-0.733569	5.43425	5.5412
AT3G12680	0.000198959	0.00061527	-0.733975	4.17426	4.25324
AT5G03220	0.0118492	0.0255227	-0.734106	2.24699	2.30668
AT3G01400	0.00390135	0.00935245	-0.734612	3.81373	3.85922
AT1G19800	1.04461e-07	5.18763e-07	-0.734792	4.94231	5.00913
AT1G80080	0.000242862	0.000737785	-0.734949	3.33196	3.42819
AT1G66260	3.89668e-10	2.57223e-09	-0.735105	7.24434	7.3399
AT1G62390	1.54877e-10	1.0637e-09	-0.735237	7.35315	7.42618
AT5G04530	0.0219181	0.0442677	-0.73587	5.87848	5.93188
AT2G19620	0.00685374	0.0156325	-0.735895	3.97365	4.08501
AT1G36280	2.40569e-05	8.64211e-05	-0.736856	3.68374	3.76372
AT1G18090	0.00826461	0.0184942	-0.736864	3.42827	3.45999
AT1G18750	0.00829732	0.0185572	-0.737785	2.09431	2.16917
AT3G20780	0.00133165	0.0035026	-0.738454	3.11431	3.22113
AT2G28671	0.00250801	0.00625274	-0.738635	3.531	3.63384
AT3G17410	1.64976e-06	7.02531e-06	-0.738987	5.61583	5.68266
AT3G13445	1.81318e-05	6.65636e-05	-0.739545	4.29156	4.3729
AT4G04220	0.00755376	0.0170585	-0.739706	2.28864	2.39979
AT5G17370	0.00388054	0.00930983	-0.739817	2.41758	2.51021
AT1G01950	0.0157572	0.0329433	-0.739858	5.17822	5.31322
AT1G03160	3.4497e-08	1.82115e-07	-0.739973	5.54947	5.61719
AT2G18710	1.78514e-08	9.70923e-08	-0.740341	6.65304	6.75734
AT5G17560	8.26386e-07	3.65958e-06	-0.740672	5.57974	5.68519
AT2G38840	0.000141512	0.000450461	-0.741114	4.17267	4.29129
AT3G01485	0.00941445	0.0207932	-0.741122	4.37126	4.44815
AT5G11450	2.55623e-08	1.36974e-07	-0.741194	6.33196	6.4302
AT4G34920	7.32437e-05	0.000244463	-0.741204	5.03437	5.12275
AT1G48850	4.10407e-08	2.14681e-07	-0.741574	6.5418	6.65073
AT1G70570	1.39642e-08	7.68154e-08	-0.741635	5.64647	5.71761
AT1G27385	6.85067e-05	0.00022968	-0.741875	4.55069	4.66657
AT3G12920	0.000332993	0.000984978	-0.742119	5.06465	5.13018
AT5G04930	2.5008e-05	8.95243e-05	-0.743289	5.49523	5.58781
AT3G10630	5.37684e-08	2.7679e-07	-0.743456	6.57042	6.66188
AT1G09390	0.000545906	0.00155499	-0.745029	4.34047	4.43821
AT1G78300	1.31537e-06	5.68094e-06	-0.745566	7.00923	7.1212
AT5G58530	0.00109413	0.00292791	-0.745591	3.17901	3.2802
AT1G02990	0.000183205	0.00057049	-0.746016	3.95899	4.0225
AT1G17880	5.12487e-08	2.64371e-07	-0.746426	7.39307	7.46563
AT2G32580	1.57695e-06	6.73506e-06	-0.746462	4.93577	5.05149
AT5G54870	1.21594e-05	4.58622e-05	-0.746662	4.58572	4.68687
AT5G58090	6.82967e-06	2.67473e-05	-0.747584	5.92024	6.04167
AT1G20650	0.0190266	0.0389647	-0.747656	4.99178	5.06835
AT1G12640	0.000759631	0.00210007	-0.747827	4.36849	4.50641
AT2G38120	0.000102439	0.000333322	-0.748005	6.55161	6.62423
AT2G46030	0.000714073	0.00198643	-0.74828	4.22264	4.28908
AT4G25370	5.24033e-12	4.16083e-11	-0.748676	6.82261	6.92797
AT5G55280	0.000344602	0.00101736	-0.748808	6.11802	6.17697
AT1G72645	0.00655174	0.015009	-0.749178	4.26647	4.39568
AT3G45030	5.36035e-08	2.76078e-07	-0.749337	6.77107	6.88653
AT1G74900	0.00176885	0.00454526	-0.749448	3.08759	3.17876
AT5G09960	0.00149814	0.00390258	-0.749967	3.63614	3.77008
AT5G52580	3.00218e-06	1.23405e-05	-0.750478	5.49396	5.61631
AT2G44770	9.39953e-06	3.60323e-05	-0.750623	4.59642	4.70688
AT1G52670	3.91671e-08	2.05492e-07	-0.751012	5.39597	5.50069
AT1G59840	0.000547569	0.00155936	-0.751541	4.51855	4.58241
AT5G11680	0.000186343	0.000579602	-0.75196	4.77553	4.9162
AT5G62810	9.52808e-08	4.75573e-07	-0.75221	6.24736	6.37237
AT4G05040	0.000424911	0.00123433	-0.752363	3.94603	4.0145
AT1G28610	0.0132061	0.0281402	-0.753085	2.86576	2.99564
AT1G66070	2.62069e-05	9.35168e-05	-0.753608	5.1575	5.24071
AT5G35735	0.00889848	0.0197653	-0.753811	6.42894	6.54398
AT4G25520	2.01764e-05	7.34669e-05	-0.753814	4.32911	4.42013
AT1G71490	0.00365672	0.00881665	-0.753883	3.34047	3.39568
AT1G42430	1.11483e-06	4.86776e-06	-0.754209	4.78491	4.86961
AT3G21140	0.000223028	0.000682372	-0.754621	4.98817	5.09517
AT3G20350	0.000228288	0.000697124	-0.754657	3.94417	4.02782
AT1G27340	0.000151518	0.000479893	-0.754931	5.08927	5.23037
AT1G31180	8.64245e-10	5.51281e-09	-0.755247	6.24548	6.34337
AT5G61570	0.00209773	0.00531875	-0.755691	2.70806	2.81072
AT5G52010	4.58445e-06	1.83632e-05	-0.755753	4.77657	4.86368
AT1G09900	0.000125043	0.000401096	-0.756115	4.57734	4.65974
AT1G78830	0.0211805	0.0429435	-0.756235	7.1112	7.22749
AT3G09995	0.00323513	0.00788745	-0.756274	2.32911	2.42417
AT2G01280	5.61294e-05	0.000190361	-0.75644	4.54702	4.6546
AT2G44650	3.32101e-11	2.43944e-10	-0.757143	6.88528	6.99224
AT1G71400	0.015095	0.0317016	-0.757315	2.86968	2.92904
AT3G12740	0.00023384	0.000713192	-0.757318	5.84647	5.96133
AT3G60220	0.00910797	0.0201887	-0.757756	2.76819	2.87109
AT5G15580	1.94717e-05	7.11114e-05	-0.757771	5.2901	5.3833
AT3G29644	0.00488833	0.0115012	-0.757996	2.40682	2.51778
AT4G04221	0.00561516	0.0130305	-0.758432	2.25901	2.36662
AT3G17611	0.00850575	0.0189837	-0.75886	2.83797	2.97378
AT3G01920	5.79523e-06	2.29295e-05	-0.75913	3.8775	3.99292
AT2G36410	0.0079383	0.0178434	-0.759216	4.66466	4.7921
AT1G72030	0.0170453	0.0353156	-0.759435	4.39188	4.48145
AT4G30580	1.07288e-07	5.31946e-07	-0.759941	6.12543	6.21531
AT1G52730	7.55728e-08	3.82085e-07	-0.760189	5.42694	5.51495
AT2G18090	1.75572e-07	8.48131e-07	-0.760457	5.91075	6.02981
AT2G28380	1.96298e-07	9.40868e-07	-0.760724	5.24397	5.3423
AT2G29910	0.000313613	0.000931611	-0.760808	3.01501	3.14493
AT1G12410	9.34738e-11	6.57762e-10	-0.760838	7.19161	7.31757
AT3G17750	1.54836e-08	8.47195e-08	-0.760935	4.84098	4.94317
AT3G10350	5.24053e-10	3.41536e-09	-0.760953	5.67816	5.77483
AT4G16580	1.63596e-06	6.97259e-06	-0.76099	4.28864	4.40183
AT3G19360	0.000318433	0.000944974	-0.761595	2.93484	3.04364
AT3G05100	8.06398e-05	0.000267481	-0.762147	4.46506	4.57153
AT1G08043	1.37741e-07	6.73977e-07	-0.762227	4.85491	4.96964
AT1G57610	0.000309149	0.000919529	-0.7623	4.39597	4.49302
AT1G60440	7.95406e-05	0.00026412	-0.762988	4.13891	4.27351
AT3G17120	0.017229	0.0356211	-0.763679	4.52354	4.71184
AT3G20070	0.0123902	0.0265719	-0.763926	3.05348	3.13018
AT3G05270	3.02786e-06	1.24378e-05	-0.763945	4.36849	4.46783
AT5G44800	8.81621e-06	3.39229e-05	-0.764096	5.79527	5.87846
AT4G03560	3.43848e-10	2.27832e-09	-0.764213	6.72333	6.83441
AT4G26190	0.000710014	0.00197693	-0.764332	6.61963	6.65889
AT2G48075	0.0125268	0.0268484	-0.764476	1.98275	2.07991
AT1G80410	1.92232e-12	1.58458e-11	-0.764733	6.89422	7.00004
AT2G31040	2.86822e-07	1.34394e-06	-0.764766	5.83446	5.95368
AT5G49970	1.29572e-07	6.36407e-07	-0.764912	5.83145	5.95507
AT4G15110	2.84504e-09	1.70273e-08	-0.765286	6.08506	6.20538
AT5G40340	0.000273549	0.000822986	-0.765401	7.17703	7.25437
AT1G76340	3.06141e-05	0.000108193	-0.765881	4.02208	4.13511
AT1G04200	0.000501113	0.00143603	-0.765908	4.52976	4.6546
AT1G75120	0.00238292	0.00596627	-0.766459	3.54824	3.61983
AT1G30470	8.87219e-09	5.00346e-08	-0.766487	5.6573	5.77324
AT1G03520	0.00031646	0.000939574	-0.766535	3.40411	3.52532
AT5G56270	0.00340005	0.00824788	-0.767082	2.99358	3.0901
AT5G12260	0.000291316	0.000870801	-0.767418	3.48311	3.61631
AT1G22530	0.00174059	0.00447919	-0.767447	7.2398	7.34257
AT3G23210	0.0136676	0.0290132	-0.767884	3.2857	3.34123
AT4G13020	3.36082e-08	1.77537e-07	-0.768181	5.33693	5.45211
AT4G10840	2.08745e-06	8.77684e-06	-0.768282	6.7571	6.85773
AT1G03060	9.32017e-07	4.10301e-06	-0.769278	5.45791	5.5523
AT3G20280	0.000495517	0.00142149	-0.769476	2.96451	3.0593
AT1G05910	2.22028e-06	9.29807e-06	-0.769598	4.76819	4.86813
AT3G14340	0.00120094	0.00318934	-0.769667	3.52852	3.64771
AT4G01915	0.00241147	0.00603223	-0.769755	2.66805	2.7921
AT1G80510	0.000292439	0.000873838	-0.770434	3.19474	3.30668
AT1G26630	9.6923e-14	8.89798e-13	-0.770815	9.31258	9.44256
AT3G44380	0.000146791	0.000465938	-0.770929	3.31191	3.40796
AT1G53801	1.70901e-05	6.29646e-05	-0.771157	4.77448	4.86517
AT2G23290	0.000647999	0.00182073	-0.771237	4.21185	4.33482
AT2G43160	1.59661e-05	5.90622e-05	-0.771722	6.93249	7.07157
AT3G59040	0.000164907	0.000518365	-0.772392	5.76028	5.83593
AT1G21630	1.63978e-07	7.95088e-07	-0.772414	6.01545	6.14248
AT4G22530	0.000684277	0.0019124	-0.772574	5.88382	6.00173
AT5G22340	3.86142e-06	1.56298e-05	-0.77258	6.14378	6.27519
AT4G37130	3.43344e-05	0.000120562	-0.773096	3.82792	3.94598
AT4G33000	0.00819464	0.0183493	-0.773522	4.39597	4.50069
AT2G30200	1.46151e-11	1.11582e-10	-0.774303	6.19357	6.32406
AT5G16720	0.000561859	0.001596	-0.774563	3.38778	3.51021
AT4G00730	1.80991e-06	7.67147e-06	-0.7747	6.0985	6.22054
AT5G09330	3.17199e-05	0.000111908	-0.774928	5.96634	6.06189
AT3G17440	1.88965e-06	7.98472e-06	-0.775253	5.00433	5.12399
AT5G01960	5.34825e-07	2.42781e-06	-0.775516	4.92071	5.03311
AT1G74910	7.19528e-11	5.1277e-10	-0.775932	6.65787	6.77047
AT3G15070	0.000659831	0.00184996	-0.776046	3.71244	3.83517
AT4G38040	8.84821e-05	0.000291648	-0.776071	4.25151	4.41203
AT3G55840	1.99737e-08	1.08134e-07	-0.776624	4.5976	4.72007
AT3G57890	4.59707e-07	2.10467e-06	-0.776745	6.1205	6.24585
AT4G37270	2.37153e-09	1.43645e-08	-0.776873	5.83145	5.96203
AT3G61080	1.88585e-08	1.02299e-07	-0.776996	4.8687	4.99835
AT3G14590	0.0249581	0.049674	-0.777065	3.20721	3.36662
AT1G04050	0.0025545	0.00636157	-0.777354	2.48567	2.61278
AT1G77590	1.09066e-08	6.0908e-08	-0.777388	6.2041	6.34922
AT3G62120	4.39839e-09	2.58651e-08	-0.777875	7.3535	7.47295
AT2G43900	0.000818941	0.00224994	-0.77809	3.93108	4.0567
AT5G11480	2.42302e-09	1.4662e-08	-0.778101	6.20255	6.32027
AT1G22620	2.2219e-07	1.05879e-06	-0.77845	6.53255	6.65073
AT3G55750	4.44867e-08	2.31477e-07	-0.778506	6.7255	6.87515
AT5G05360	1.27529e-06	5.51851e-06	-0.778645	4.29741	4.44219
AT5G04410	2.01678e-06	8.49565e-06	-0.778673	5.7963	5.934
AT2G03980	0.000101842	0.000331732	-0.778759	3.61758	3.77324
AT1G08010	8.9383e-07	3.9469e-06	-0.779141	4.2901	4.41811
AT3G53180	0.00131722	0.00346837	-0.779749	5.33835	5.48435
AT5G07300	9.75492e-07	4.2875e-06	-0.780388	5.08252	5.23383
AT5G25060	9.9851e-10	6.32338e-09	-0.781089	5.89494	6.01717
AT4G03550	3.60723e-06	1.46684e-05	-0.781269	5.97912	6.08883
AT3G04240	0.00187202	0.00478788	-0.781604	6.07871	6.23956
AT5G28840	3.62518e-15	3.70216e-14	-0.781786	7.69816	7.82681
AT2G30110	1.31921e-11	1.01189e-10	-0.7825	7.12255	7.26003
AT4G10170	0.000687574	0.00192009	-0.782717	3.03262	3.13511
AT5G22860	0.00567618	0.013155	-0.782953	2.59405	2.69524
AT5G03030	0.000941541	0.00255484	-0.783294	4.07914	4.2001
AT2G26830	0.00156961	0.00407239	-0.78369	3.23486	3.35821
AT3G19340	3.78646e-07	1.7508e-06	-0.783772	4.96726	5.08118
AT1G36160	1.31963e-05	4.94776e-05	-0.784115	7.47733	7.60169
AT5G18650	0.00148515	0.00387121	-0.784156	6.26536	6.37028
AT3G21610	0.000189719	0.000588838	-0.78451	3.40682	3.53654
AT1G03110	3.80292e-07	1.75808e-06	-0.784783	4.19004	4.3219
AT4G35950	7.12986e-06	2.78565e-05	-0.784867	5.22494	5.37915
AT1G18500	1.19781e-09	7.51015e-09	-0.785468	6.26759	6.39774
AT2G22010	0.0014521	0.00379228	-0.786089	4.96267	5.08629
AT4G24280	3.30865e-14	3.14539e-13	-0.786119	8.5104	8.64134
AT1G68910	1.68889e-05	6.22512e-05	-0.7862	4.12091	4.24414
AT5G08415	9.18373e-06	3.52434e-05	-0.786582	4.98456	5.12523
AT4G34480	0.00276349	0.00683641	-0.78717	5.4276	5.62948
AT3G08850	3.61267e-06	1.46881e-05	-0.787403	6.04396	6.15224
AT3G13990	1.74403e-06	7.40626e-06	-0.787887	5.11431	5.26341
AT5G38660	2.79814e-12	2.27679e-11	-0.788081	7.24963	7.38795
AT4G23010	0.0101179	0.0221771	-0.788293	4.68708	4.84273
AT3G13320	3.81942e-05	0.00013326	-0.788716	4.60233	4.7461
AT1G20670	0.000130792	0.000418501	-0.789378	4.46506	4.57698
AT2G13440	1.21328e-06	5.26682e-06	-0.789828	5.26647	5.37707
AT3G10380	3.03091e-06	1.24482e-05	-0.789997	5.76819	5.90902
AT5G44000	8.38354e-06	3.23897e-05	-0.79023	4.659	4.77166
AT3G59020	1.50556e-07	7.33913e-07	-0.790417	6.3119	6.45852
AT5G04130	0.000224036	0.000684989	-0.790682	4.94882	5.06448
AT5G06300	0.00707767	0.0160807	-0.791187	2.24699	2.41609
AT5G05820	1.40769e-05	5.24915e-05	-0.79212	4.06722	4.18115
AT4G20070	4.84724e-06	1.93591e-05	-0.792488	5.0256	5.17995
AT3G10670	1.44811e-11	1.10593e-10	-0.792743	6.2417	6.39465
AT2G27150	0.00172477	0.00444218	-0.792801	3.94975	4.13511
AT4G39150	2.78051e-10	1.85885e-09	-0.793857	5.56589	5.71514
AT2G43330	0.000255845	0.0007736	-0.793896	4.62573	4.77798
AT5G46510	0.00913665	0.020245	-0.794523	5.0079	5.13265
AT2G01980	0.000183148	0.000570448	-0.794748	3.39324	3.55506
AT1G68862	0.00150051	0.00390792	-0.795767	2.58929	2.72171
AT2G20725	1.07067e-05	4.06884e-05	-0.795802	4.75126	4.88872
AT4G24830	3.59335e-07	1.66652e-06	-0.796481	6.43954	6.56561
AT3G55620	4.45136e-12	3.55272e-11	-0.796501	6.14702	6.29956
AT1G30755	0.0178085	0.0367053	-0.797356	3.2134	3.32837
AT4G31550	0.0020496	0.00520528	-0.797483	5.64132	5.78113
AT1G66900	3.93698e-05	0.000137051	-0.797578	4.06551	4.17397
AT2G24550	0.0221957	0.0447624	-0.797733	4.70697	4.77956
AT1G78310	0.000957741	0.00259537	-0.79779	2.58453	2.72826
AT2G38780	1.62268e-06	6.92078e-06	-0.798451	5.09515	5.23956
AT5G39830	1.13423e-08	6.32119e-08	-0.799229	5.57674	5.73558
AT1G48315	4.53844e-05	0.000156244	-0.799577	3.75975	3.88872
AT2G45810	3.94871e-07	1.8224e-06	-0.799948	6.08083	6.21706
AT3G57230	0.000181926	0.000567155	-0.800154	3.47798	3.60924
AT3G63410	3.46868e-12	2.79744e-11	-0.800834	8.96972	9.09833
AT5G11750	1.95034e-05	7.12163e-05	-0.801268	3.44415	3.5806
AT1G76900	0.00161371	0.00417799	-0.802177	5.2901	5.40694
AT1G79000	1.12274e-08	6.25997e-08	-0.802251	5.9155	6.04299
AT4G17040	9.55421e-12	7.40925e-11	-0.80288	7.52619	7.66679
AT2G02960	6.85117e-07	3.06541e-06	-0.803194	4.55679	4.70024
AT1G12370	0.000408195	0.00119083	-0.803567	3.10767	3.27574
AT3G10050	1.72935e-07	8.36051e-07	-0.804255	6.22991	6.35187
AT4G08795	0.000170567	0.000534789	-0.804301	3.36293	3.49878
AT1G15260	0.00109394	0.00292772	-0.80502	4.66353	4.75894
AT4G01026	2.51758e-05	9.00594e-05	-0.805668	3.39052	3.53654
AT2G14910	1.12877e-14	1.11437e-13	-0.805716	6.93905	7.08788
AT4G02350	3.3298e-08	1.75974e-07	-0.806508	5.51103	5.6546
AT5G22640	2.62546e-08	1.405e-07	-0.807022	7.66904	7.79989
AT1G72040	2.91047e-06	1.19896e-05	-0.807342	6.37472	6.48966
AT4G32400	1.96772e-06	8.30034e-06	-0.807874	4.84796	4.9997
AT3G07330	8.55487e-11	6.04413e-10	-0.808135	5.18532	5.34443
AT2G43820	0.00685084	0.0156273	-0.808416	5.44086	5.5923
AT4G29020	0.00288476	0.00710002	-0.808585	6.32947	6.51163
AT1G50240	6.73461e-08	3.42957e-07	-0.808679	5.33977	5.48532
AT5G11250	0.0085074	0.0189857	-0.809824	2.99717	3.17397
AT4G26300	3.15401e-11	2.32648e-10	-0.809993	6.15307	6.32352
AT4G31590	0.000113229	0.000365821	-0.810292	5.2776	5.43221
AT2G47900	2.36166e-07	1.12105e-06	-0.810396	5.22876	5.36452
AT3G60370	2.37392e-08	1.27621e-07	-0.810718	4.53471	4.69357
AT1G04477	0.0156686	0.0327832	-0.810886	1.28864	1.44815
AT1G49130	0.0203296	0.041358	-0.811127	2.70367	2.80454
AT3G46550	0.00216056	0.00546003	-0.811425	5.03262	5.18353
AT3G27090	3.57929e-09	2.12565e-08	-0.811642	7.26963	7.42744
AT1G48480	0.00145046	0.00378881	-0.811846	6.09808	6.2367
AT1G76730	2.85975e-07	1.34043e-06	-0.812469	5.31118	5.48628
AT4G30100	2.18562e-06	9.16457e-06	-0.812685	6.01146	6.13573
AT1G76440	0.00170823	0.00440235	-0.813086	3.12748	3.29791
AT1G19400	5.46767e-05	0.000185664	-0.813541	4.99628	5.12894
AT4G37440	4.61363e-06	1.84771e-05	-0.813791	5.03437	5.19065
AT3G02660	9.19517e-07	4.05305e-06	-0.814367	4.747	4.92335
AT2G32230	3.98872e-07	1.84018e-06	-0.814438	5.99268	6.14737
AT5G20300	2.99632e-06	1.23185e-05	-0.814624	5.00968	5.14248
AT1G21660	1.06096e-08	5.93567e-08	-0.81472	5.18847	5.36137
AT1G21920	0.0101885	0.0223205	-0.814905	5.22953	5.33589
AT5G64580	4.32634e-06	1.73944e-05	-0.814932	5.73091	5.86517
AT1G27760	4.13103e-05	0.000143219	-0.815517	5.60115	5.79444
AT3G26890	2.18025e-05	7.89443e-05	-0.816531	6.81143	6.96307
AT2G20020	1.36953e-07	6.70391e-07	-0.816534	5.33125	5.48435
AT3G08670	1.5541e-05	5.76021e-05	-0.816949	4.17267	4.35187
AT4G25880	1.0518e-08	5.88848e-08	-0.817023	5.22264	5.38122
AT5G54940	0.00379564	0.00912392	-0.817266	6.97593	7.11933
AT5G64050	9.6561e-12	7.48356e-11	-0.817438	6.17465	6.33696
AT5G04480	0.00100627	0.00271403	-0.817633	5.15025	5.31756
AT5G20840	0.000303287	0.000903513	-0.817645	5.39324	5.54861
AT2G02010	0.0086016	0.0191855	-0.817737	2.10101	2.27127
AT4G15470	2.05469e-09	1.25318e-08	-0.81774	6.68095	6.85175
AT1G10050	0.023642	0.0473956	-0.818015	3.00433	3.17876
AT1G02020	1.63665e-06	6.97433e-06	-0.81894	3.84597	4.00375
AT2G40090	0.000650628	0.00182749	-0.818993	3.60586	3.75093
AT4G04340	0.000424393	0.00123311	-0.819546	6.28607	6.45161
AT3G29360	2.33304e-07	1.10853e-06	-0.819857	6.92873	7.11559
AT3G52290	0.000582136	0.00164713	-0.82011	3.74486	3.93471
AT3G21780	0.0193144	0.0394852	-0.820369	1.79733	1.94035
AT3G21781	0.0193144	0.0394852	-0.820369	1.79733	1.94035
AT4G30710	0.00534009	0.0124594	-0.820623	2.65446	2.823
AT1G12760	0.000385748	0.00113083	-0.820626	5.62747	5.84424
AT3G05410	1.03191e-08	5.78854e-08	-0.821062	4.72333	4.8931
AT3G10820	0.000734199	0.00203804	-0.821648	2.55069	2.70854
AT5G63710	0.00428511	0.0101871	-0.821792	3.22264	3.31104
AT4G32270	0.000188149	0.000585	-0.821973	3.01146	3.18353
AT3G63070	3.69199e-07	1.70937e-06	-0.822181	5.20798	5.37602
AT3G25470	1.59979e-08	8.74557e-08	-0.822585	5.88867	6.05735
AT3G08760	0.00820412	0.0183688	-0.822737	4.57374	4.74449
AT5G65390	0.0146824	0.030915	-0.822953	4.60586	4.82147
AT5G43130	3.25132e-08	1.71864e-07	-0.823294	5.45856	5.60302
AT2G21190	4.89408e-06	1.95398e-05	-0.823404	5.0079	5.20948
AT3G16090	1.06075e-06	4.64647e-06	-0.823544	4.1615	4.34762
AT2G40620	8.88408e-05	0.000292634	-0.824204	3.8259	3.99835
AT2G44580	0.0148702	0.0312747	-0.826107	2.41221	2.52532
AT4G12390	0.00329029	0.00800767	-0.826157	4.01146	4.18353
AT1G53190	0.000729828	0.00202637	-0.826567	4.29741	4.46979
AT2G39000	1.82099e-07	8.77941e-07	-0.826834	4.58453	4.76531
AT4G20940	1.53086e-05	5.6792e-05	-0.827048	4.4481	4.62685
AT4G17750	0.00151376	0.00393951	-0.827259	2.46506	2.64079
AT5G43050	3.83081e-05	0.00013362	-0.827469	3.77029	3.93471
AT1G09023	0.000351631	0.00103724	-0.82757	3.37954	3.54398
AT5G65810	2.54535e-08	1.3648e-07	-0.827845	4.72766	4.90036
AT3G07760	1.20837e-08	6.70403e-08	-0.827966	4.48567	4.67167
AT3G62000	1.01116e-05	3.85758e-05	-0.828019	3.3234	3.48725
AT5G64572	0.00020455	0.00063121	-0.82827	6.1663	6.33589
AT2G13650	0.00426615	0.0101489	-0.828375	3.47283	3.66828
AT5G12850	1.32627e-05	4.96783e-05	-0.828681	5.42294	5.55874
AT5G58270	1.03986e-09	6.57125e-09	-0.828683	5.28423	5.4412
AT2G21600	9.88325e-09	5.5533e-08	-0.82894	5.29083	5.47854
AT2G44200	0.000395051	0.00115563	-0.828986	4.77448	4.94317
AT3G25805	1.97476e-05	7.2044e-05	-0.829041	4.08421	4.2802
AT3G01180	3.05802e-08	1.62063e-07	-0.829371	5.49967	5.68435
AT4G27910	0.000394395	0.00115426	-0.829429	3.77239	3.9262
AT1G76040	0.0232908	0.046757	-0.829883	3.59879	3.77641
AT5G49720	2.27324e-09	1.37895e-08	-0.830376	8.12932	8.32487
AT2G28000	1.40727e-10	9.69424e-10	-0.832075	9.25419	9.46306
AT5G11710	8.29069e-15	8.25782e-14	-0.832076	6.41019	6.59901
AT5G47440	0.00945653	0.0208768	-0.832161	1.86968	2.03839
AT5G55630	2.12857e-05	7.7198e-05	-0.832427	4.96083	5.14737
AT2G33540	1.32178e-07	6.48823e-07	-0.833803	4.70367	4.87846
AT4G02900	0.00098867	0.00266978	-0.834099	2.78491	2.93471
AT4G13400	0.0220702	0.0445454	-0.834356	2.21031	2.41609
AT1G58200	6.76932e-06	2.65278e-05	-0.834868	5.09347	5.26903
AT3G44110	0.000158779	0.000500828	-0.835018	7.8554	8.07446
AT3G47670	2.08769e-05	7.59053e-05	-0.835048	3.84198	4.02782
AT2G22250	6.26445e-07	2.81672e-06	-0.835224	4.71463	4.87109
AT3G03810	4.90442e-06	1.95748e-05	-0.835872	3.65446	3.82605
AT5G64020	4.44816e-07	2.04039e-06	-0.836003	3.9292	4.11528
AT3G10800	1.30019e-06	5.62129e-06	-0.836054	5.09683	5.30668
AT3G16780	7.09807e-13	6.04526e-12	-0.836109	6.58064	6.77364
AT3G19030	0.000138296	0.000440964	-0.836516	6.75233	6.90866
AT4G20130	5.16388e-07	2.34975e-06	-0.836588	5.54824	5.72826
AT1G30210	1.74222e-05	6.41211e-05	-0.836656	4.56892	4.72499
AT5G06350	2.90996e-06	1.19895e-05	-0.836726	4.24245	4.39979
AT2G32930	0.0154623	0.0323874	-0.837336	3.7255	3.95995
AT1G32690	0.00762918	0.0172083	-0.837353	2.15348	2.34975
AT1G23400	4.08655e-07	1.8832e-06	-0.83739	6.28276	6.44617
AT1G68940	0.000348691	0.00102906	-0.837711	3.34612	3.514
AT3G48540	0.0155047	0.0324706	-0.838637	1.2041	1.3833
AT3G45750	0.00015743	0.000496953	-0.840003	2.8259	3.00105
AT1G20330	0.000445312	0.00128872	-0.840048	7.11244	7.36058
AT3G24090	0.00663913	0.0151923	-0.840237	2.37403	2.60569
AT5G51670	0.0166475	0.0345815	-0.840274	2.57494	2.75414
AT2G38620	0.0134432	0.0285763	-0.840335	1.45465	1.64079
AT2G38740	1.07449e-06	4.70165e-06	-0.840387	4.07574	4.26228
AT1G56345	0.000675061	0.00188965	-0.840474	2.49078	2.71514
AT4G33630	1.7429e-12	1.44199e-11	-0.840748	6.07532	6.26228
AT5G42750	0.00367515	0.00885763	-0.840789	2.99717	3.14493
AT3G12150	0.00994892	0.0218424	-0.840841	4.42026	4.55506
AT4G08940	0.000384994	0.00112876	-0.840923	2.84597	3.0225
AT4G21600	0.00232397	0.00583397	-0.840945	2.11431	2.29791
AT3G16770	2.46143e-08	1.32124e-07	-0.841144	6.91075	7.08023
AT2G25250	0.00934635	0.0206576	-0.841195	5.28497	5.43621
AT2G37975	5.25087e-05	0.000178845	-0.84155	3.06722	3.26228
AT2G22240	0.00132751	0.00349285	-0.841662	4.78283	4.99292
AT3G46740	1.07076e-08	5.98777e-08	-0.841777	7.22245	7.40592
AT1G61210	6.43212e-06	2.52869e-05	-0.841855	4.53595	4.70523
AT2G05990	1.12728e-14	1.11335e-13	-0.842199	7.26852	7.47027
AT2G04700	4.79213e-08	2.48195e-07	-0.842381	6.41591	6.62115
AT2G47700	0.000505982	0.00144847	-0.843032	5.24397	5.43121
AT3G01035	7.0866e-06	2.77006e-05	-0.843394	4.22264	4.41609
AT5G43170	0.000492713	0.0014141	-0.844454	3.54088	3.73152
AT5G21482	0.0185838	0.0381276	-0.844908	4.36571	4.53654
AT1G53800	2.26973e-07	1.08033e-06	-0.845015	5.74753	5.9083
AT1G71860	6.94856e-09	3.98063e-08	-0.845547	5.21108	5.40592
AT2G24050	8.9947e-09	5.07023e-08	-0.845569	5.86084	6.04561
AT1G73060	7.15873e-10	4.60816e-09	-0.845793	6.70724	6.90542
AT4G11840	5.01308e-05	0.000171362	-0.845963	3.27981	3.46392
AT3G07230	1.63114e-13	1.47437e-12	-0.846118	5.91313	6.0996
AT1G65010	6.19842e-08	3.16962e-07	-0.846211	6.41557	6.62115
AT1G51080	0.00249647	0.00622841	-0.846385	2.85787	3.0541
AT3G23090	0.0196045	0.040025	-0.846982	2.57974	2.8291
AT4G22240	7.03039e-09	4.02563e-08	-0.847029	7.14641	7.36871
AT2G43630	2.61383e-10	1.75457e-09	-0.847618	5.49396	5.70688
AT5G15050	3.4734e-06	1.41523e-05	-0.847673	3.84597	4.0593
AT2G04360	2.81745e-09	1.68786e-08	-0.847922	4.93764	5.14981
AT5G06770	2.62884e-06	1.0906e-05	-0.848156	3.66127	3.84424
AT1G06240	0.000397373	0.00116173	-0.848559	3.33481	3.52907
AT5G18490	3.85707e-05	0.000134428	-0.848659	3.21031	3.40796
AT2G34720	4.66562e-05	0.000160408	-0.848781	4.20099	4.37081
AT5G60270	0.00105726	0.00283851	-0.848899	3.42561	3.61278
AT3G55740	0.00868701	0.0193549	-0.848914	3.77448	4.06706
AT1G72755	7.59364e-05	0.000252868	-0.849435	4.20721	4.42013
AT5G09890	4.52539e-09	2.65584e-08	-0.849646	5.08843	5.28243
AT1G19010	0.000491364	0.00141072	-0.849958	2.69927	2.87109
AT1G53120	1.40511e-05	5.24031e-05	-0.850432	4.17426	4.36452
AT4G31530	2.78686e-13	2.45294e-12	-0.851466	5.92166	6.12399
AT1G17650	1.87976e-07	9.04326e-07	-0.851892	5.50851	5.71925
AT2G03140	4.20993e-08	2.19566e-07	-0.851915	5.05175	5.22922
AT5G42670	4.6194e-07	2.11371e-06	-0.852371	4.29449	4.46588
AT3G49870	4.43241e-11	3.21363e-10	-0.852475	5.2234	5.41609
AT4G36780	1.11082e-08	6.19774e-08	-0.852664	5.71844	5.93046
AT5G05930	2.63937e-06	1.0946e-05	-0.852741	3.89879	4.08501
AT5G16180	0.000257707	0.000779036	-0.852775	4.62573	4.77798
AT3G59980	3.58613e-09	2.1292e-08	-0.853276	6.14581	6.35662
AT2G11890	5.09842e-08	2.63118e-07	-0.853385	5.72604	5.89673
AT1G02150	5.63337e-16	6.11304e-15	-0.853482	7.05779	7.25635
AT1G42990	0.00012745	0.000408284	-0.853788	5.89157	6.13941
AT3G59295	0.00988577	0.0217193	-0.853898	1.59405	1.823
AT4G02790	2.22209e-06	9.30322e-06	-0.854221	5.84895	6.02317
AT1G01450	0.00613221	0.0141241	-0.85432	1.91598	2.07991
AT1G18150	0.000113472	0.000366559	-0.854388	5.08506	5.2555
AT2G23450	2.61926e-10	1.75774e-09	-0.854985	4.64189	4.83971
AT4G32350	4.63063e-07	2.11846e-06	-0.85501	3.99178	4.19065
AT4G17900	0.00215179	0.00544011	-0.855363	4.84995	5.04626
AT4G03080	6.82888e-10	4.4062e-09	-0.855498	5.74753	5.96064
AT2G32250	0.00019943	0.000616646	-0.855631	3.62921	3.81994
AT5G03150	0.00254159	0.00633198	-0.855678	3.85193	4.03575
AT5G16520	9.10835e-05	0.0002995	-0.855849	3.33764	3.56971
AT3G45400	0.00165411	0.0042736	-0.85679	2.40682	2.63384
AT2G02070	0.0164001	0.0341337	-0.856917	5.01678	5.21415
AT3G13690	0.00331719	0.00806994	-0.857106	6.03961	6.21764
AT1G76050	1.91923e-06	8.10135e-06	-0.857536	4.59049	4.76372
AT3G58160	0.00027974	0.000839664	-0.85765	2.88528	3.10023
AT3G55360	5.81663e-11	4.17177e-10	-0.858043	6.3871	6.6048
AT1G14370	0.000180901	0.000564174	-0.858088	3.34047	3.52532
AT5G54290	6.14276e-10	3.98333e-09	-0.858444	5.43425	5.65889
AT1G67730	5.61716e-07	2.54285e-06	-0.859017	6.11141	6.33321
AT1G73990	5.18059e-11	3.7319e-10	-0.859562	5.83145	6.04036
AT5G57565	0.0049132	0.0115575	-0.859925	1.64074	1.87109
AT1G55265	0.000209429	0.000645134	-0.860633	2.92355	3.16436
AT1G32700	0.00236008	0.00591329	-0.860958	4.29449	4.4402
AT2G30980	4.19499e-11	3.04688e-10	-0.861098	6.13239	6.35926
AT3G19190	6.86638e-12	5.39279e-11	-0.861445	7.41641	7.62926
AT1G08800	0.000368003	0.00108191	-0.862413	3.70807	3.89746
AT2G33570	0.00114686	0.00305903	-0.862622	4.59879	4.87846
AT5G02895	0.0108719	0.0236578	-0.862927	2.75975	2.96272
AT1G34430	8.30933e-12	6.47444e-11	-0.863097	6.58004	6.80415
AT3G60200	0.00613791	0.0141357	-0.863964	2.62225	2.79834
AT1G48770	6.06924e-05	0.000204792	-0.864593	2.91598	3.13018
AT4G34760	0.0175449	0.0361984	-0.865025	3.64304	3.92049
AT4G35920	9.67081e-06	3.70031e-05	-0.86505	5.12994	5.36452
AT3G13570	1.76308e-06	7.4833e-06	-0.865105	5.50536	5.72989
AT4G18590	3.48436e-06	1.41946e-05	-0.865552	4.14702	4.3455
AT1G61580	5.3457e-07	2.4271e-06	-0.86572	5.32911	5.5797
AT5G09995	5.14479e-07	2.3428e-06	-0.865864	4.25301	4.46196
AT3G24460	0.0117927	0.0254144	-0.866379	2.35175	2.57698
AT3G51160	2.69475e-07	1.2684e-06	-0.866663	5.85243	6.07606
AT5G50920	4.09169e-15	4.15789e-14	-0.866672	9.91698	10.1194
AT4G36810	2.77608e-07	1.30394e-06	-0.866802	6.551	6.74166
AT5G37020	0.000394909	0.00115541	-0.866969	4.99717	5.2188
AT3G47430	0.00203598	0.00517513	-0.866973	4.53841	4.7921
AT5G24314	6.65895e-10	4.30332e-09	-0.867355	6.1659	6.38537
AT4G36808	2.82652e-07	1.32586e-06	-0.867442	6.55039	6.74206
AT4G19120	0.000559311	0.00158968	-0.86762	4.73198	4.97653
AT1G05850	5.36102e-08	2.76078e-07	-0.867752	8.67107	8.92112
AT3G23540	5.46549e-07	2.47966e-06	-0.867764	4.531	4.72171
AT2G27590	0.000101373	0.000330335	-0.868034	3.07064	3.27574
AT2G30070	1.61274e-05	5.9623e-05	-0.869414	4.09095	4.33482
AT2G35050	5.85753e-11	4.19988e-10	-0.869453	6.59938	6.8026
AT3G59350	0.000797756	0.00219787	-0.869633	5.44218	5.72907
AT1G45180	1.24505e-06	5.39427e-06	-0.869789	3.54088	3.7669
AT3G13600	0.0117643	0.0253598	-0.869883	2.71681	3.00105
AT4G13840	0.00159141	0.00412548	-0.87055	5.36363	5.5923
AT3G63530	4.45721e-07	2.04406e-06	-0.870584	7.57524	7.82796
AT1G72390	9.43936e-10	5.99165e-09	-0.87183	4.70257	4.92049
AT1G09160	4.23724e-12	3.39062e-11	-0.87187	5.1599	5.37394
AT2G45970	2.98938e-09	1.78738e-08	-0.871888	5.35525	5.58691
AT2G27360	0.000293273	0.000875801	-0.872001	2.98275	3.18828
AT4G29120	8.81257e-10	5.61405e-09	-0.872014	4.64533	4.85175
AT2G26540	2.6777e-09	1.61002e-08	-0.872266	4.77553	4.98475
AT5G13460	0.000499162	0.00143111	-0.872474	3.80145	4.07478
AT2G04550	1.13765e-05	4.30874e-05	-0.873036	4.00076	4.23956
AT5G18470	0.00542872	0.0126458	-0.873312	2.96817	3.17397
AT4G32570	3.31953e-05	0.000116762	-0.873616	5.71572	5.92264
AT1G11320	0.000736993	0.00204488	-0.874632	2.19787	2.40796
AT3G62390	0.00204426	0.00519388	-0.875533	3.23486	3.46392
AT2G29580	2.3628e-05	8.5029e-05	-0.875927	2.92732	3.15467
AT3G24570	3.14708e-06	1.29017e-05	-0.875946	4.66127	4.9047
AT4G19100	0.000118004	0.00038035	-0.876552	4.61875	4.82605
AT5G19540	6.56239e-06	2.57579e-05	-0.87684	5.69651	5.9047
AT5G20160	1.39391e-05	5.20327e-05	-0.876927	6.1659	6.36189
AT2G20180	0.0118416	0.0255087	-0.877064	4.63499	4.80609
AT2G31660	4.50009e-09	2.64253e-08	-0.877456	5.87604	6.09074
AT1G61140	0.000261314	0.000789265	-0.877663	4.36988	4.57879
AT1G55205	0.00686628	0.0156572	-0.877922	1.72116	1.95158
AT5G54590	0.00630567	0.0144898	-0.877973	3.29449	3.51021
AT4G27260	0.0127314	0.0272394	-0.878047	5.29083	5.53561
AT4G16990	2.10996e-05	7.66131e-05	-0.878366	7.57389	7.74327
AT5G09530	0.00338761	0.00822015	-0.878789	3.05693	3.25777
AT2G45630	4.32635e-05	0.000149507	-0.878821	2.81373	3.04364
AT3G57610	8.04201e-15	8.01662e-14	-0.879738	6.55039	6.77798
AT4G17970	0.00165332	0.00427217	-0.879999	2.65446	2.93471
AT3G52950	2.55237e-07	1.20507e-06	-0.880776	4.59286	4.823
AT3G42640	6.34068e-05	0.000213454	-0.881863	3.0638	3.28465
AT5G62260	0.0167541	0.0347794	-0.882099	1.39052	1.62685
AT5G03940	1.89073e-10	1.28601e-09	-0.88274	7.13423	7.37915
AT3G14270	3.70076e-05	0.000129413	-0.883167	5.13402	5.35187
AT5G13240	4.62432e-05	0.000159067	-0.88345	4.50599	4.7827
AT1G73530	8.75489e-06	3.37081e-05	-0.883769	4.36432	4.61807
AT3G07370	4.00875e-05	0.000139333	-0.883965	3.88915	4.12523
AT5G05730	0.0153903	0.0322475	-0.884291	5.35665	5.5688
AT2G17705	2.83692e-05	0.000100751	-0.884296	3.14054	3.36242
AT4G20010	0.00022234	0.00068065	-0.884694	4.59997	4.77166
AT5G64570	1.99097e-05	7.25925e-05	-0.884947	6.56044	6.79561
AT1G72770	0.00670057	0.0153257	-0.884968	5.21263	5.47271
AT1G31812	2.47084e-13	2.18995e-12	-0.885065	7.76792	7.98184
AT1G01860	8.23428e-06	3.1863e-05	-0.885176	3.56044	3.81072
AT5G02710	2.05602e-06	8.64913e-06	-0.885928	5.03961	5.27574
AT5G35570	1.85706e-06	7.85375e-06	-0.886167	4.4946	4.69357
AT2G01290	9.55623e-08	4.76882e-07	-0.886327	5.28497	5.52344
AT5G62170	2.29533e-05	8.27705e-05	-0.886416	3.42561	3.65116
AT4G23850	3.48634e-05	0.000122333	-0.88726	7.45497	7.72785
AT5G46170	6.73878e-07	3.01951e-06	-0.887785	4.36988	4.60213
AT4G26970	8.12726e-06	3.14786e-05	-0.888964	6.81551	7.04953
AT1G12460	0.000337869	0.000998081	-0.88944	4.22417	4.43421
AT4G13750	9.72765e-05	0.000317911	-0.889569	3.88915	4.07221
AT2G42590	7.84686e-13	6.66456e-12	-0.890512	7.29028	7.52649
AT3G47450	3.44652e-07	1.60083e-06	-0.890701	5.24774	5.4911
AT3G54280	8.40352e-10	5.36457e-09	-0.890733	5.38641	5.61366
AT3G61630	0.000363999	0.00107116	-0.890956	3.48567	3.69524
AT1G23880	0.0164442	0.0342111	-0.891263	2.39597	2.59141
AT1G70100	0.000126745	0.000406185	-0.891959	4.85886	5.09896
AT3G13620	2.41659e-05	8.67871e-05	-0.892005	2.95345	3.21182
AT5G16190	0.0220165	0.0444556	-0.892443	2.08083	2.34975
AT3G13920	1.07947e-10	7.54432e-10	-0.892513	8.9765	9.19715
AT5G14430	5.28158e-14	4.94837e-13	-0.892524	6.17068	6.41101
AT5G25350	5.35077e-14	5.00747e-13	-0.893299	6.49936	6.74206
AT2G31370	3.00216e-09	1.79415e-08	-0.893467	5.08506	5.31104
AT1G22700	7.64989e-11	5.42812e-10	-0.893492	6.3535	6.60658
AT4G13670	2.48713e-08	1.33445e-07	-0.894074	5.74005	6.00577
AT3G19290	1.9852e-05	7.24141e-05	-0.894089	4.05865	4.3023
AT2G31810	0.000478192	0.00137595	-0.894296	6.09053	6.36189
AT3G23100	0.000121769	0.000391767	-0.894303	3.03961	3.27574
AT4G04695	0.00331851	0.00807236	-0.894382	1.659	1.91763
AT5G46290	2.33529e-17	2.81722e-16	-0.894518	7.46376	7.70564
AT5G23040	1.10753e-08	6.18079e-08	-0.89544	7.06465	7.32756
AT4G31450	0.00011626	0.000375022	-0.895899	3.92732	4.15467
AT3G22960	3.40262e-11	2.49715e-10	-0.896334	7.6416	7.90524
AT5G02590	2.31272e-06	9.6564e-06	-0.896852	3.85787	4.10526
AT5G28050	1.46476e-05	5.44793e-05	-0.897508	5.85342	6.13388
AT1G30610	9.28226e-06	3.56049e-05	-0.897946	4.99268	5.19892
AT5G49230	2.56512e-05	9.16533e-05	-0.898009	3.77029	3.98748
AT4G36020	2.04042e-06	8.5879e-06	-0.898019	5.81016	6.03707
AT1G04000	0.000107565	0.000348988	-0.898105	3.89302	4.11028
AT5G17630	1.42997e-10	9.84036e-10	-0.898208	5.16869	5.43221
AT1G15860	3.26958e-09	1.94783e-08	-0.898368	4.38092	4.61101
AT1G67880	0.00761515	0.0171814	-0.898719	4.13565	4.37081
AT2G41960	7.34605e-08	3.7194e-07	-0.899514	5.60939	5.82529
AT5G52780	1.03113e-07	5.12586e-07	-0.8997	4.57374	4.81534
AT5G08835	0.0020538	0.00521434	-0.899733	1.89302	2.14003
AT5G01090	1.49635e-06	6.40083e-06	-0.899886	4.82792	5.10652
AT5G02970	3.68674e-07	1.70726e-06	-0.899924	3.86772	4.13265
AT3G51550	1.34698e-10	9.30045e-10	-0.900114	7.69388	7.9237
AT1G74960	3.00729e-17	3.5927e-16	-0.901535	7.23639	7.48242
AT4G33760	9.64605e-13	8.14489e-12	-0.902147	5.35385	5.58961
AT5G15330	0.000326431	0.000966844	-0.902454	2.70806	2.93471
AT4G18010	0.000973735	0.00263349	-0.90248	5.78439	6.06059
AT1G04310	0.00555543	0.012908	-0.902487	3.29156	3.5806
AT3G17340	1.92208e-07	9.23603e-07	-0.902742	4.45595	4.67676
AT3G19190	8.8403e-05	0.000291459	-0.903143	4.10601	4.31539
AT2G23390	3.45699e-08	1.82422e-07	-0.90324	5.38161	5.63819
AT5G40170	0.000189221	0.000587739	-0.903651	4.5198	4.73314
AT4G14930	3.89477e-07	1.79919e-06	-0.904124	4.52479	4.78113
AT5G56890	0.000417555	0.00121482	-0.904429	5.50788	5.72744
AT5G56040	0.000262086	0.000791206	-0.905874	5.3191	5.5806
AT2G32295	6.81508e-06	2.66944e-05	-0.905969	3.02912	3.28908
AT3G52120	7.20185e-09	4.11711e-08	-0.906345	5.43026	5.70107
AT1G02000	2.14925e-06	9.02129e-06	-0.906424	3.62225	3.8622
AT1G61380	0.00106998	0.00286952	-0.90722	3.72333	4.01717
AT2G23070	8.88843e-11	6.26362e-10	-0.907836	6.51323	6.75373
AT5G53480	5.94618e-12	4.69554e-11	-0.908117	6.43557	6.67082
AT5G62020	0.0106674	0.0232638	-0.908194	4.85193	5.11403
AT5G43880	7.71777e-10	4.94991e-09	-0.908366	5.01501	5.27574
AT3G21700	0.00513755	0.0120278	-0.908794	1.92355	2.19774
AT1G49050	0.00491315	0.0115575	-0.909146	3.51855	3.81994
AT3G24140	0.00167074	0.00431204	-0.909643	2.54088	2.85922
AT5G04810	9.27572e-09	5.22266e-08	-0.910137	6.48279	6.72866
AT5G62460	1.60793e-08	8.78614e-08	-0.911203	4.4481	4.70357
AT1G43670	9.10414e-07	4.01553e-06	-0.9115	7.36415	7.60946
AT1G48650	1.24065e-08	6.87694e-08	-0.911654	6.23105	6.45013
AT1G58180	3.26366e-05	0.000114911	-0.911975	4.37264	4.60391
AT1G74180	0.00143438	0.00375236	-0.912173	2.62689	2.85324
AT4G22550	0.000838554	0.00229998	-0.912193	2.35735	2.59857
AT2G36810	1.66647e-08	9.08787e-08	-0.912214	4.6624	4.91763
AT1G75230	0.0214471	0.043434	-0.912302	3.94417	4.24642
AT1G70200	3.95104e-05	0.000137521	-0.912585	5.81627	6.0397
AT1G63260	2.33051e-08	1.2537e-07	-0.912666	4.16949	4.42215
AT4G33350	1.40684e-11	1.07542e-10	-0.912868	5.10601	5.36137
AT2G24270	1.19069e-08	6.61041e-08	-0.914322	8.08548	8.30367
AT1G72500	0.000670926	0.00187914	-0.914917	4.90263	5.11528
AT5G55960	0.00116347	0.00309865	-0.915165	4.1631	4.42215
AT1G06190	1.32526e-07	6.50399e-07	-0.915816	6.17743	6.43121
AT5G39785	0.00370237	0.00891888	-0.91617	2.99717	3.23956
AT1G31440	1.59726e-12	1.32461e-11	-0.916199	5.21571	5.48435
AT2G38330	1.44276e-07	7.04164e-07	-0.916608	4.77762	5.0145
AT5G63310	2.06657e-10	1.40058e-09	-0.917034	7.43689	7.72866
AT2G43745	9.15613e-17	1.05298e-15	-0.917141	7.63801	7.89981
AT4G10000	5.21849e-06	2.07677e-05	-0.917213	3.08421	3.34123
AT3G01895	8.07669e-05	0.000267791	-0.917372	2.99717	3.26678
AT2G22230	3.73413e-14	3.53079e-13	-0.917944	5.42494	5.69608
AT4G03270	0.0065753	0.0150583	-0.917997	1.75551	2.02782
AT3G52660	6.89752e-08	3.50776e-07	-0.91802	4.63499	4.92049
AT3G02690	4.54958e-07	2.08487e-06	-0.91845	5.53409	5.81072
AT5G66000	0.00132493	0.0034868	-0.918771	2.1663	2.47951
AT5G32470	1.016e-08	5.70488e-08	-0.919334	4.00612	4.27574
AT1G07360	1.98616e-13	1.77701e-12	-0.919936	5.31118	5.58871
AT5G63780	5.17109e-05	0.000176347	-0.920244	4.48183	4.76053
AT1G70060	2.21348e-09	1.34602e-08	-0.920434	5.01234	5.25777
AT1G78260	0.0032418	0.00790058	-0.921026	3.27981	3.52156
AT1G11350	1.04621e-07	5.19456e-07	-0.921851	4.21803	4.47174
AT5G50210	9.82128e-06	3.75379e-05	-0.922259	4.15509	4.37915
AT2G32120	0.0181116	0.0372706	-0.92254	1.96083	2.23498
AT4G14910	8.53408e-08	4.28654e-07	-0.922857	4.30177	4.57698
AT1G09443	0.000625705	0.00176312	-0.923105	2.97912	3.20714
AT3G55430	0.000251156	0.000760729	-0.923458	6.97	7.29571
AT4G09150	7.36622e-08	3.72808e-07	-0.924059	5.93951	6.2246
AT5G46790	1.15905e-05	4.3851e-05	-0.924082	4.48311	4.75894
AT1G09830	1.51834e-14	1.48765e-13	-0.924442	5.33906	5.60658
AT2G19310	0.0054377	0.0126631	-0.924465	4.31623	4.63732
AT5G62130	0.0116219	0.0251038	-0.92447	3.57253	3.83214
AT3G26420	2.26582e-09	1.37479e-08	-0.924472	6.60733	6.85474
AT4G24760	8.90839e-05	0.000293396	-0.924481	3.99717	4.26228
AT1G29965	1.41536e-11	1.08126e-10	-0.924851	5.5887	5.87552
AT4G11830	4.68418e-07	2.14136e-06	-0.925087	5.5665	5.81687
AT1G26150	0.00130464	0.00344037	-0.925589	6.18651	6.42417
AT1G62170	0.0169478	0.0351461	-0.925942	6.03262	6.32622
AT1G73840	6.60822e-05	0.000221945	-0.926037	4.66579	4.97653
AT5G13740	0.00112941	0.00301445	-0.926459	4.47153	4.80918
AT1G54355	2.95457e-09	1.767e-08	-0.926556	5.23942	5.48532
AT1G75180	0.00432502	0.0102721	-0.926926	5.06978	5.2946
AT3G60910	9.63493e-06	3.68944e-05	-0.927071	3.65446	3.94598
AT2G02980	0.000612186	0.0017266	-0.927607	2.09431	2.3833
AT1G63130	0.00107648	0.00288633	-0.927877	2.72983	2.97378
AT4G07960	0.000463679	0.00133763	-0.927929	2.80965	3.13018
AT1G45230	2.32294e-10	1.56786e-09	-0.928179	5.50662	5.7827
AT1G09060	2.53881e-14	2.44123e-13	-0.928404	5.62573	5.896
AT5G49960	0.000163478	0.000514521	-0.928448	2.80145	3.07478
AT3G50440	0.00025543	0.000772533	-0.929856	3.21031	3.47563
AT5G40610	6.13368e-08	3.13913e-07	-0.930013	4.90071	5.20948
AT5G18660	4.72119e-10	3.09162e-09	-0.930094	6.38641	6.68351
AT5G09410	2.20108e-09	1.33881e-08	-0.930126	5.83044	6.07478
AT2G43410	1.4405e-07	7.0331e-07	-0.93088	5.12091	5.3729
AT5G09870	4.58002e-07	2.09803e-06	-0.930987	7.09494	7.37159
AT5G05170	5.24944e-10	3.42026e-09	-0.931152	8.2823	8.57562
AT3G62820	2.27421e-05	8.2069e-05	-0.931363	2.92732	3.23498
AT5G59710	1.72929e-11	1.31132e-10	-0.931648	4.70807	4.98201
AT3G06420	0.000870346	0.00237843	-0.931785	2.33481	2.61278
AT4G16390	5.61475e-09	3.25285e-08	-0.931917	5.8814	6.16797
AT3G07980	5.85214e-05	0.000197928	-0.931996	3.34047	3.58781
AT3G05945	0.000724875	0.0020133	-0.932269	3.26796	3.57335
AT3G17655	3.08132e-06	1.26447e-05	-0.93299	3.51354	3.81994
AT5G58320	8.86562e-05	0.000292143	-0.933388	2.68597	2.95158
AT1G78570	7.20141e-08	3.65218e-07	-0.933664	6.26349	6.59006
AT2G17120	0.00143362	0.00375077	-0.934083	4.33906	4.66145
AT5G25610	2.50377e-06	1.04135e-05	-0.934149	8.166	8.4704
AT1G49970	1.70791e-12	1.41399e-11	-0.934391	7.06743	7.3611
AT3G61130	2.54614e-09	1.53579e-08	-0.934597	6.06978	6.37081
AT5G55730	0.000939736	0.00255083	-0.934632	5.55983	5.89673
AT3G56140	5.52682e-09	3.20569e-08	-0.934914	5.4296	5.6919
AT4G00180	9.34002e-09	5.25646e-08	-0.935185	5.31695	5.57335
AT3G18295	0.000328766	0.000972942	-0.935506	3.69485	3.97927
AT1G18560	0.000197499	0.000611059	-0.936353	2.40682	2.66827
AT2G24790	1.27266e-13	1.16014e-12	-0.936436	7.55497	7.83309
AT5G03900	2.91828e-10	1.94568e-09	-0.937193	5.59997	5.87035
AT2G41740	8.37055e-11	5.9207e-10	-0.937232	5.89205	6.20362
AT3G22270	1.6794e-06	7.14537e-06	-0.938004	4.82792	5.10526
AT3G03710	2.439e-13	2.1633e-12	-0.938034	6.15146	6.42367
AT1G70550	0.000757945	0.0020964	-0.938057	2.86968	3.18828
AT5G55580	7.13858e-06	2.78861e-05	-0.938363	4.37541	4.62159
AT2G35060	1.21948e-06	5.29091e-06	-0.938393	5.45268	5.76452
AT3G54100	2.77651e-06	1.14819e-05	-0.938543	3.42294	3.69858
AT1G27130	2.50419e-06	1.04135e-05	-0.938647	5.35735	5.62335
AT4G32050	2.66328e-09	1.60213e-08	-0.939238	7.46636	7.73375
AT4G32410	1.3309e-06	5.74197e-06	-0.939546	8.02064	8.34137
AT5G18460	2.48324e-11	1.85505e-10	-0.940257	4.56892	4.84574
AT3G07310	0.0123874	0.0265704	-0.940261	5.20643	5.41811
AT5G45390	8.62063e-16	9.17273e-15	-0.940499	7.90574	8.18189
AT2G34310	2.40443e-11	1.7989e-10	-0.940931	4.89398	5.18115
AT3G16950	3.51803e-11	2.5757e-10	-0.94108	5.72225	6.00779
AT2G31890	8.48779e-09	4.79657e-08	-0.941401	5.95299	6.21415
AT1G33811	2.90586e-10	1.93845e-09	-0.942702	4.63614	4.93046
AT1G32127	0.000340397	0.00100531	-0.942876	2.1663	2.46392
AT4G24390	1.26367e-05	4.75171e-05	-0.943588	5.23714	5.50641
AT5G42050	4.26916e-05	0.000147613	-0.943972	7.19024	7.50069
AT5G09670	4.08901e-06	1.65021e-05	-0.944074	5.25376	5.51021
AT5G13950	0.000553861	0.00157582	-0.944728	5.58034	5.82223
AT1G04550	7.03741e-09	4.02871e-08	-0.944932	4.50094	4.78741
AT3G02070	0.000218461	0.000669774	-0.945431	4.21031	4.4911
AT5G10690	7.97321e-08	4.02288e-07	-0.945552	5.51667	5.77956
AT4G18440	0.000959642	0.00259966	-0.94559	4.59879	4.89455
AT2G20370	0.000281472	0.00084373	-0.946069	4.67592	4.97515
AT2G31820	3.7837e-07	1.74985e-06	-0.946359	4.94045	5.24983
AT1G15430	2.70752e-05	9.64896e-05	-0.946545	3.64533	3.97102
AT2G08060	3.44877e-06	1.40612e-05	-0.94704	4.51605	4.85025
AT1G28440	1.99398e-07	9.54801e-07	-0.947156	6.0638	6.34975
AT5G49430	2.60389e-08	1.39406e-07	-0.947393	4.40411	4.67506
AT2G40690	1.46924e-06	6.2955e-06	-0.947421	3.56529	3.85922
AT4G22910	9.0857e-05	0.000298852	-0.947516	3.33764	3.66828
AT3G05625	2.10329e-06	8.83892e-06	-0.948187	3.89302	4.21182
AT1G37130	7.82935e-05	0.000260224	-0.948213	10.3003	10.572
AT4G26750	1.33267e-05	4.98753e-05	-0.948449	4.15669	4.47174
AT1G41830	9.31994e-07	4.10301e-06	-0.948476	5.8254	6.15649
AT5G13810	8.16432e-12	6.37153e-11	-0.948944	4.75975	5.05279
AT1G11890	6.88855e-07	3.08101e-06	-0.948978	5.06465	5.34443
AT4G28480	1.8534e-07	8.92517e-07	-0.949228	5.08252	5.38122
AT1G06870	5.4802e-09	3.18165e-08	-0.949731	3.9773	4.26003
AT3G45050	7.62083e-09	4.34352e-08	-0.950702	4.23334	4.53281
AT1G53300	6.83434e-11	4.88037e-10	-0.952154	5.60704	5.91262
AT5G49820	8.0175e-10	5.13412e-09	-0.952483	5.21956	5.53468
AT4G20380	6.62068e-10	4.27972e-09	-0.952531	4.89879	5.19892
AT3G02450	4.28664e-09	2.52622e-08	-0.952542	5.99358	6.2763
AT2G30440	1.33046e-08	7.34168e-08	-0.952579	6.56226	6.84084
AT3G55480	4.31752e-07	1.98332e-06	-0.952708	5.24321	5.53841
AT5G09250	2.0376e-05	7.41499e-05	-0.953137	3.68374	3.96272
AT5G51260	0.000483684	0.00139078	-0.953577	2.25301	2.54768
AT5G52920	1.51244e-13	1.37212e-12	-0.954481	7.45137	7.77916
AT5G47200	3.52827e-08	1.85944e-07	-0.955263	6.07617	6.4049
AT2G23180	0.000384832	0.00112842	-0.955306	2.57012	2.87109
AT5G22300	0.000140653	0.000448073	-0.955385	3.36293	3.6546
AT2G05755	3.52461e-06	1.43514e-05	-0.956276	2.8814	3.17876
AT5G10695	0.00107815	0.00289016	-0.956402	3.25901	3.55138
AT2G25840	4.28395e-13	3.72456e-12	-0.956548	5.48823	5.78349
AT3G24715	0.00241572	0.00603979	-0.956598	2.42294	2.68855
AT2G40420	4.91009e-05	0.000168145	-0.956619	2.98637	3.25324
AT5G16910	0.00235744	0.00590848	-0.956977	5.21263	5.52626
AT1G30757	0.0247724	0.0493603	-0.957448	0.535946	0.847245
AT1G30810	6.24819e-09	3.60203e-08	-0.957569	3.67704	3.98475
AT4G31780	1.33317e-08	7.35499e-08	-0.958886	6.48215	6.79327
AT5G42960	1.78633e-07	8.61737e-07	-0.959342	4.48567	4.80144
AT1G48320	8.49185e-06	3.2767e-05	-0.959571	3.55069	3.82605
AT5G14910	1.98168e-08	1.07355e-07	-0.959704	6.99133	7.2877
AT2G20570	0.000485382	0.00139501	-0.960065	6.30938	6.65675
AT1G62180	0.0106778	0.0232787	-0.960114	6.37817	6.71514
AT4G00720	4.9183e-09	2.87167e-08	-0.960402	6.1591	6.4858
AT4G02510	1.47216e-15	1.54311e-14	-0.960658	8.65161	8.95786
AT1G23330	2.78355e-05	9.89982e-05	-0.961103	3.25301	3.53281
AT1G21080	1.76685e-06	7.4967e-06	-0.961351	4.9516	5.28908
AT4G01700	0.0147186	0.0309771	-0.961874	3.12091	3.47563
AT3G49680	5.51725e-09	3.20089e-08	-0.961947	6.2857	6.57562
AT3G61890	0.0017156	0.00442087	-0.961962	3.76608	4.07478
AT2G05220	1.97375e-20	2.91703e-19	-0.961979	6.48759	6.79405
AT2G36010	0.0091206	0.0202122	-0.962134	2.85787	3.08501
AT5G66060	0.000960481	0.00260139	-0.962266	5.48375	5.77719
AT5G43270	7.62004e-05	0.000253713	-0.96237	4.10767	4.43821
AT2G46090	8.6238e-11	6.08759e-10	-0.962979	5.32483	5.63558
AT2G43950	2.929e-08	1.55527e-07	-0.963211	5.07659	5.40694
AT5G64220	1.64725e-05	6.08258e-05	-0.963778	4.74913	5.09137
AT4G25280	7.98885e-08	4.02829e-07	-0.963938	4.09767	4.40796
AT3G17640	0.0176625	0.0364225	-0.964167	2.34047	2.73477
AT2G33255	5.90991e-08	3.03091e-07	-0.964312	4.30467	4.61278
AT3G08970	0.0113141	0.0245032	-0.964363	1.64074	1.97378
AT2G23000	5.69232e-05	0.000192946	-0.964414	3.72983	4.0593
AT5G00870	0.000217654	0.000667633	-0.964517	2.33481	2.62685
AT3G07520	0.00295495	0.00725753	-0.964791	1.72983	1.99564
AT5G43740	9.70246e-06	3.71011e-05	-0.964902	2.93108	3.22113
AT4G30440	0.00172467	0.00444218	-0.966661	7.42611	7.77877
AT1G80030	4.40299e-22	7.29055e-21	-0.967174	6.87555	7.18383
AT4G28085	0.0208744	0.0423682	-0.967605	0.612908	0.917634
AT1G59870	0.0108557	0.0236268	-0.968102	8.74667	9.01542
AT1G64740	1.18567e-12	9.93991e-12	-0.968398	5.2485	5.56698
AT4G39540	4.01766e-13	3.50541e-12	-0.968845	4.82489	5.14125
AT1G74850	1.88065e-11	1.42215e-10	-0.969187	5.34047	5.64166
AT5G66610	0.00697036	0.0158706	-0.969871	1.55557	1.91763
AT5G39660	0.00242799	0.00606799	-0.969983	3.13402	3.42417
AT3G08740	1.6953e-09	1.04616e-08	-0.970028	7.23676	7.56834
AT2G30740	6.35781e-07	2.85556e-06	-0.970238	5.14702	5.46979
AT5G54920	2.00212e-06	8.4397e-06	-0.970449	3.12748	3.45211
AT2G19870	2.72828e-07	1.28271e-06	-0.970617	5.05951	5.35821
AT3G23940	4.69059e-09	2.74522e-08	-0.971071	6.53502	6.84762
AT1G22430	8.29902e-09	4.69959e-08	-0.971192	5.48823	5.7882
AT3G57880	0.00399717	0.00955981	-0.972146	5.80555	6.16977
AT1G29890	8.12027e-07	3.59988e-06	-0.972623	4.46246	4.8291
AT4G28730	7.11504e-10	4.58124e-09	-0.972706	5.5574	5.90325
AT2G41630	3.39853e-12	2.74536e-11	-0.972892	5.68597	6.0165
AT5G47770	2.77646e-08	1.4781e-07	-0.973067	6.00567	6.34283
AT3G03815	3.77774e-05	0.000131918	-0.973101	3.47798	3.81687
AT2G18328	0.00117799	0.00313359	-0.973228	2.35175	2.64771
AT3G53900	7.82025e-15	7.80503e-14	-0.973386	5.10767	5.42618
AT1G68585	1.09557e-06	4.78793e-06	-0.974116	3.1631	3.47951
AT3G49140	1.34397e-08	7.4078e-08	-0.975614	6.43193	6.71391
AT1G48450	8.10021e-21	1.23418e-19	-0.975669	6.37403	6.69774
AT2G24820	5.06164e-09	2.94907e-08	-0.976142	6.0234	6.38433
AT3G62260	0.00555617	0.0129085	-0.976183	4.31766	4.59857
AT3G14110	1.23403e-19	1.72737e-18	-0.976428	6.56741	6.88982
AT1G26180	2.66276e-09	1.60213e-08	-0.976933	4.25901	4.57698
AT5G13390	2.95767e-05	0.000104767	-0.976937	5.69927	6.01984
AT1G55350	6.5486e-10	4.23646e-09	-0.977192	5.74913	6.06318
AT1G51350	1.57628e-09	9.74423e-09	-0.977472	3.96634	4.28465
AT5G43745	1.76922e-09	1.08795e-08	-0.97783	4.88528	5.19892
AT2G36310	6.8482e-09	3.92862e-08	-0.978068	4.78595	5.09517
AT2G32040	8.78771e-11	6.19619e-10	-0.978543	4.70367	5.01048
AT4G30400	6.64939e-06	2.60827e-05	-0.978734	3.64762	3.96826
AT1G22650	0.000166251	0.00052232	-0.979006	3.9773	4.23727
AT1G04635	2.81221e-06	1.16139e-05	-0.97931	4.51855	4.85922
AT5G64300	1.22762e-13	1.11992e-12	-0.979838	6.34964	6.6704
AT1G19330	2.83936e-05	0.000100809	-0.980199	3.98998	4.33267
AT3G11420	0.0112125	0.0243194	-0.981026	4.56529	4.97378
AT4G32800	0.00241291	0.00603522	-0.982376	2.85787	3.21648
AT1G30120	3.84324e-22	6.40246e-21	-0.982812	6.84223	7.17995
AT1G09440	0.000492834	0.00141419	-0.98324	2.8814	3.18828
AT5G51545	0.000204483	0.000631084	-0.983675	5.06037	5.34975
AT5G45040	7.66559e-07	3.40874e-06	-0.983683	4.07063	4.40592
AT2G03390	3.45109e-12	2.7869e-11	-0.983917	5.71517	6.05149
AT1G54090	2.55234e-09	1.53915e-08	-0.984185	4.31623	4.66316
AT1G59990	1.11788e-07	5.53365e-07	-0.98429	6.55923	6.87478
AT4G25640	2.23108e-05	8.06187e-05	-0.98461	5.94045	6.33589
AT3G15200	2.88184e-06	1.18895e-05	-0.984623	3.58214	3.89746
AT1G48520	3.31739e-09	1.97535e-08	-0.984851	5.89109	6.21065
AT2G02500	1.05619e-08	5.91034e-08	-0.985167	4.18059	4.49302
AT3G13674	0.0133699	0.0284303	-0.985401	1.63152	1.95158
AT2G08440	0.000984117	0.00265953	-0.985405	1.72116	2.06964
AT5G18430	0.00390971	0.00937066	-0.985452	1.37954	1.72171
AT4G39990	1.70493e-10	1.16672e-09	-0.985671	4.81373	5.16436
AT4G29750	6.63886e-13	5.67379e-12	-0.985779	5.26498	5.57789
AT4G16950	0.00392879	0.00941364	-0.985903	5.75763	5.99292
AT2G47910	1.24058e-07	6.11155e-07	-0.986063	5.29522	5.6606
AT4G18280	0.00446597	0.0105813	-0.986367	4.26796	4.64426
AT1G11430	2.99972e-17	3.5854e-16	-0.986741	6.59672	6.93859
AT1G09837	0.00816477	0.0182907	-0.987051	0.989977	1.29791
AT4G13590	1.08078e-11	8.33677e-11	-0.987249	5.8814	6.2367
AT1G49450	0.0249382	0.0496425	-0.987495	0.41221	0.773245
AT5G15910	2.17694e-11	1.63716e-10	-0.98761	4.48695	4.823
AT1G12990	0.000974196	0.00263445	-0.987699	4.27242	4.59499
AT1G03740	0.00018851	0.000585972	-0.988677	4.22876	4.51021
AT3G02900	5.96475e-08	3.05839e-07	-0.988781	4.66918	5.0397
AT1G68730	2.43848e-06	1.01625e-05	-0.988803	3.25301	3.61983
AT5G10480	2.35081e-11	1.76253e-10	-0.989137	5.91787	6.27909
AT2G33980	0.000454449	0.00131254	-0.989264	1.78906	2.13018
AT1G28240	4.03485e-08	2.11374e-07	-0.991421	4.44547	4.80144
AT3G19540	0.000870909	0.00237971	-0.991447	4.97092	5.30777
AT1G17370	1.08789e-15	1.14961e-14	-0.991666	6.30757	6.64728
AT2G33050	0.00294753	0.00724004	-0.991974	3.43358	3.6919
AT5G37770	0.00118189	0.00314243	-0.99227	6.78881	7.11184
AT3G10340	0.00278636	0.00688744	-0.992335	2.49587	2.87109
AT4G33520	1.73318e-19	2.39073e-18	-0.992885	5.8687	6.21123
AT4G16955	0.00874159	0.0194625	-0.993342	2.57974	2.84725
AT1G20220	1.23696e-12	1.03487e-11	-0.993993	6.11099	6.43621
AT1G03610	7.35706e-05	0.000245488	-0.994082	5.1798	5.49014
AT2G17480	3.55506e-07	1.64938e-06	-0.99431	5.20021	5.55138
AT5G63490	6.00551e-06	2.37234e-05	-0.994402	4.17108	4.49686
AT4G02020	7.21985e-06	2.81767e-05	-0.994437	4.50599	4.79522
AT2G29340	5.95392e-06	2.35271e-05	-0.994466	5.01943	5.36767
AT2G41250	0.000885677	0.00241603	-0.994475	4.87848	5.19774
AT1G70895	7.65562e-05	0.000254794	-0.994598	2.32911	2.64771
AT4G10450	7.63301e-08	3.85834e-07	-0.994874	6.1381	6.44617
AT1G48240	1.24603e-06	5.39755e-06	-0.995862	4.52105	4.87993
AT1G11280	9.73772e-11	6.83667e-10	-0.995893	4.84497	5.19656
AT1G22610	1.39371e-11	1.06637e-10	-0.996163	5.98953	6.33052
AT1G75680	1.19715e-07	5.90586e-07	-0.99634	6.25038	6.61543
AT3G13062	1.13232e-09	7.11953e-09	-0.996499	5.28202	5.61455
AT3G59310	6.11974e-09	3.53212e-08	-0.99652	4.7179	5.08756
AT1G14810	4.29296e-13	3.72976e-12	-0.996783	6.35525	6.7044
AT5G04040	1.61595e-06	6.89448e-06	-0.997946	5.2485	5.5523
AT4G33470	1.3411e-06	5.78293e-06	-0.997986	4.33906	4.69022
AT5G61560	0.000168139	0.000527915	-0.998356	2.10767	2.43221
AT5G54180	7.34359e-07	3.27621e-06	-0.998542	3.78906	4.12771
AT4G12840	6.8676e-05	0.000230123	-0.998591	2.38504	2.70854
AT5G50200	0.00969201	0.0213335	-0.998815	3.03262	3.37081
AT3G32930	7.79383e-16	8.32175e-15	-0.999163	5.39665	5.7469
AT4G32790	1.36335e-06	5.87479e-06	-0.999776	2.96817	3.31104
AT5G53170	2.69676e-12	2.19939e-11	-1.00019	6.44481	6.80647
AT2G33051	0.00241392	0.00603713	-1.00025	3.44678	3.70854
AT3G03475	1.64189e-11	1.24812e-10	-1.00045	7.79617	8.16255
AT3G17650	4.80643e-11	3.47151e-10	-1.00139	5.36918	5.70688
AT3G63520	2.36089e-13	2.09553e-12	-1.0015	7.62559	7.97859
AT3G45600	1.40183e-05	5.22888e-05	-1.00162	4.14216	4.5026
AT4G19710	4.04739e-15	4.11626e-14	-1.00165	6.24925	6.60035
AT5G66550	1.69889e-09	1.04811e-08	-1.0017	3.98275	4.33696
AT3G03630	9.61934e-08	4.79739e-07	-1.00175	4.04135	4.39157
AT3G27560	2.99497e-07	1.40088e-06	-1.00189	3.4754	3.83214
AT3G23410	0.000399904	0.00116844	-1.00191	3.9553	4.31104
AT1G65970	0.00841532	0.0188024	-1.0022	2.72116	3.10023
AT1G60230	3.00227e-10	2.00059e-09	-1.00416	4.2134	4.56241
AT1G09543	0.00176955	0.00454611	-1.00448	4.40005	4.70854
AT3G05580	0.00188723	0.00482277	-1.0046	3.57974	3.95716
AT2G29720	0.00783456	0.0176295	-1.00476	2.62225	2.98475
AT1G12850	4.18532e-08	2.18374e-07	-1.00496	4.99178	5.31756
AT1G32630	0.000234663	0.000715171	-1.00514	7.1635	7.51424
AT3G11720	0.0107471	0.023409	-1.0052	2.61758	2.98475
AT4G23770	0.00141704	0.00371173	-1.00547	2.57494	2.87109
AT3G12020	1.61931e-17	1.9777e-16	-1.00564	5.44415	5.80531
AT1G43190	2.78859e-11	2.06934e-10	-1.00567	5.775	6.10275
AT5G54110	5.59147e-09	3.2409e-08	-1.00577	4.80248	5.1437
AT1G73890	0.00217966	0.00550155	-1.00649	1.88528	2.20714
AT1G01550	2.96367e-21	4.66272e-20	-1.0065	6.94441	7.29129
AT4G14680	7.70814e-05	0.000256334	-1.00654	4.19943	4.54583
AT3G22820	0.00816619	0.0182922	-1.00731	0.90071	1.22576
AT3G45850	1.49213e-05	5.54219e-05	-1.0085	4.94789	5.31756
AT3G24515	0.0107113	0.0233412	-1.00854	1.1663	1.49494
AT4G22830	1.46135e-06	6.26525e-06	-1.00874	3.91408	4.25324
AT5G24215	0.0215722	0.0436443	-1.00948	1.14054	1.43221
AT5G47620	1.96395e-07	9.41108e-07	-1.00967	5.52852	5.9047
AT2G43310	0.0239273	0.0478818	-1.01018	0.454645	0.798336
AT3G21220	2.10126e-08	1.13434e-07	-1.01087	4.87653	5.22807
AT3G14205	1.85384e-10	1.26231e-09	-1.01125	5.19004	5.55874
AT1G68440	6.19502e-05	0.000208807	-1.0116	4.96083	5.31539
AT1G28130	0.000388841	0.00113922	-1.01242	4.72983	5.13634
AT4G14342	3.49091e-11	2.55865e-10	-1.01294	4.90454	5.24983
AT5G57710	1.53462e-05	5.69145e-05	-1.01306	6.71435	7.07478
AT1G15810	2.80316e-12	2.28012e-11	-1.01357	5.50914	5.85474
AT5G59860	2.18464e-07	1.04144e-06	-1.01408	3.0079	3.37498
AT3G13000	0.000175591	0.000549074	-1.01442	4.87653	5.23612
AT2G43180	1.13827e-08	6.3394e-08	-1.01457	3.66579	4.03047
AT2G09310	0.00203924	0.00518271	-1.01495	1.28864	1.6546
AT2G26340	1.10815e-13	1.01431e-12	-1.01506	5.40614	5.77008
AT1G11870	1.68679e-11	1.28067e-10	-1.0153	4.57133	4.94598
AT1G53510	7.17722e-11	5.11631e-10	-1.01534	4.97274	5.3316
AT5G46450	4.1772e-08	2.18043e-07	-1.01605	4.5976	4.94457
AT4G39030	0.0031205	0.00762813	-1.01632	2.66805	3.00644
AT3G28860	5.50614e-13	4.72213e-12	-1.01646	7.24642	7.59387
AT5G58540	1.14127e-06	4.97443e-06	-1.01672	4.19004	4.52907
AT1G51950	5.5094e-07	2.49774e-06	-1.01749	4.87458	5.2924
AT3G18040	1.14508e-12	9.6095e-12	-1.01765	4.55069	4.90614
AT1G01080	1.33147e-18	1.75032e-17	-1.01784	5.94603	6.30613
AT3G06680	8.35305e-10	5.33512e-09	-1.01798	5.34894	5.71925
AT4G29590	8.2067e-10	5.24573e-09	-1.01849	4.98184	5.36557
AT2G32645	0.000287589	0.000860077	-1.01877	2.43358	2.80454
AT3G23325	4.93494e-09	2.87866e-08	-1.01928	3.76608	4.11528
AT1G27950	2.20133e-12	1.80731e-11	-1.01989	7.82401	8.20612
AT1G31935	0.0206343	0.0419327	-1.02018	0.516046	0.894551
AT3G11620	7.11443e-10	4.58124e-09	-1.02044	4.68597	5.06964
AT2G45170	0.00896171	0.0199022	-1.02099	4.32483	4.65803
AT1G27180	0.00123699	0.00327707	-1.02113	1.93108	2.27127
AT3G07215	0.000166959	0.000524346	-1.02155	2.33481	2.71514
AT4G20170	9.47045e-06	3.62928e-05	-1.02187	4.72658	5.14981
AT5G22090	1.57203e-13	1.42356e-12	-1.02215	5.14378	5.51211
AT3G47730	2.41387e-08	1.29656e-07	-1.02218	4.81067	5.2048
AT2G24545	0.0013011	0.00343253	-1.02376	2.62689	3.01717
AT3G29290	5.49818e-12	4.35574e-11	-1.02404	4.60233	4.97102
AT4G10360	2.16009e-10	1.46195e-09	-1.02437	3.91027	4.28243
AT1G05030	5.04304e-07	2.29859e-06	-1.02451	3.22876	3.60569
AT1G05220	2.67091e-07	1.25766e-06	-1.0254	3.26796	3.66487
AT1G32640	0.000234114	0.000713765	-1.02581	7.13239	7.50188
AT5G12010	0.0241813	0.0483312	-1.02582	4.94975	5.35504
AT4G26288	0.00118667	0.00315428	-1.02586	1.86968	2.19774
AT2G40540	6.48799e-09	3.73503e-08	-1.02591	5.66861	6.0098
AT4G13560	4.38457e-05	0.00015137	-1.02608	2.49587	2.85922
AT5G57015	0.000756791	0.00209364	-1.0262	5.02031	5.43121
AT3G07805	2.08862e-08	1.12776e-07	-1.02645	4.63499	5.03179
AT3G13750	0.000183347	0.000570861	-1.02695	7.73508	8.0308
AT3G63310	2.66882e-08	1.42634e-07	-1.02719	4.82185	5.18234
AT2G36850	1.88523e-05	6.89925e-05	-1.02894	6.26163	6.65159
AT3G04730	2.91698e-10	1.94534e-09	-1.02949	7.30648	7.7073
AT1G01180	0.00286004	0.00704622	-1.0295	2.61758	3.00644
AT1G77765	0.00597135	0.013782	-1.02976	1.3234	1.70854
AT4G08950	0.00741932	0.0167872	-1.03008	6.69954	7.0882
AT3G12110	0.000106596	0.000345981	-1.0302	5.33552	5.73396
AT5G57035	4.67098e-09	2.7344e-08	-1.03107	4.02736	4.41609
AT4G01220	1.7239e-06	7.32457e-06	-1.03151	3.53347	3.89746
AT1G66760	0.00587866	0.0135885	-1.03336	5.53409	5.98816
AT4G20960	1.16243e-10	8.09429e-10	-1.03426	4.70257	5.08118
AT2G08000	0.00053715	0.00153164	-1.03451	4.71026	5.12275
AT1G70750	8.17789e-05	0.000270822	-1.03453	3.48823	3.9119
AT1G10380	0.000520002	0.00148601	-1.03465	2.41758	2.74125
AT1G68670	1.22262e-10	8.47744e-10	-1.03474	5.85392	6.23784
AT3G20310	3.02745e-10	2.01628e-09	-1.03634	5.73306	6.09896
AT5G62790	2.20539e-17	2.66836e-16	-1.03637	6.75046	7.13049
AT2G37920	1.78212e-09	1.09519e-08	-1.03644	4.16789	4.5569
AT1G06645	2.62469e-09	1.58046e-08	-1.03702	5.2341	5.63035
AT3G48140	1.39629e-08	7.68154e-08	-1.03736	7.83522	8.17233
AT1G79570	4.35559e-12	3.47967e-11	-1.03791	4.8687	5.23612
AT3G04590	4.27379e-15	4.33756e-14	-1.03828	5.07063	5.45507
AT4G12060	5.72647e-09	3.31446e-08	-1.03907	5.68151	6.06706
AT3G46820	5.3619e-08	2.76078e-07	-1.03938	4.53965	4.89891
AT5G23820	8.97818e-10	5.71512e-09	-1.03983	6.73279	7.14401
AT5G38560	3.87323e-09	2.29357e-08	-1.04063	4.78595	5.17397
AT2G31680	3.28255e-06	1.34146e-05	-1.04079	3.61056	4.03839
AT1G50840	1.08915e-11	8.39653e-11	-1.04114	5.51917	5.8858
AT1G70335	0.000770526	0.00212833	-1.04114	2.00433	2.44815
AT2G24540	0.00262805	0.00652559	-1.04133	2.49587	2.91763
AT1G09530	1.41982e-08	7.80333e-08	-1.04144	4.2379	4.63035
AT3G52526	0.00942195	0.020806	-1.04155	2.14702	2.47174
AT3G15480	3.13227e-14	2.98232e-13	-1.04176	5.52167	5.91692
AT4G00030	3.71083e-06	1.50648e-05	-1.04193	4.25601	4.63906
AT3G17470	2.79834e-07	1.3139e-06	-1.04342	4.36988	4.76849
AT1G64050	2.94936e-05	0.000104488	-1.04353	4.29595	4.64599
AT1G71020	0.00198114	0.00504757	-1.04357	4.67592	5.00913
AT1G14000	7.36362e-10	4.73386e-09	-1.04473	5.30757	5.69691
AT3G14350	8.17554e-12	6.37827e-11	-1.04488	5.92967	6.33642
AT1G65960	6.21566e-08	3.17647e-07	-1.0452	7.51824	7.89927
AT3G59670	4.38335e-07	2.01206e-06	-1.04532	4.40547	4.77483
AT4G14790	1.76197e-07	8.5082e-07	-1.04552	3.51855	3.87405
AT5G13760	3.45952e-06	1.41004e-05	-1.04558	3.60115	4.00375
AT4G33240	3.56188e-11	2.60587e-10	-1.04595	5.14783	5.54305
AT1G01260	0.000687484	0.00192006	-1.0466	4.42561	4.85474
AT5G60120	2.17919e-06	9.13918e-06	-1.04751	4.95345	5.29019
AT4G35450	2.51427e-22	4.23726e-21	-1.04766	8.13504	8.53526
AT5G13160	1.21902e-06	5.28989e-06	-1.04789	4.63729	5.06706
AT2G46410	0.00544345	0.0126729	-1.04815	1.2041	1.61278
AT1G09523	0.000145198	0.0004613	-1.04841	2.61758	3.00105
AT5G06430	1.76242e-09	1.08431e-08	-1.04885	4.88915	5.26453
AT1G75210	2.65962e-13	2.34714e-12	-1.04955	5.31263	5.68603
AT1G08390	7.34333e-05	0.000245063	-1.04986	2.46506	2.86517
AT2G38940	0.0246111	0.0491026	-1.05009	3.93484	4.46783
AT5G05140	3.29859e-06	1.34779e-05	-1.05024	4.60351	5.01316
AT1G04160	5.62157e-06	2.22638e-05	-1.05052	3.2041	3.58421
AT2G38170	0.000503861	0.00144324	-1.05092	7.0918	7.55989
AT3G13980	0.0106296	0.02319	-1.05103	3.57974	3.96549
AT3G57180	2.83305e-09	1.69638e-08	-1.05129	4.36154	4.76372
AT2G04305	2.37347e-08	1.27621e-07	-1.05139	3.81983	4.23498
AT3G05180	2.46399e-05	8.83477e-05	-1.05163	3.71463	4.16436
AT1G08577	5.83143e-08	2.99315e-07	-1.052	4.02736	4.42819
AT2G32940	0.00335834	0.00815875	-1.05215	1.56529	2.00644
AT2G44940	0.000132272	0.000423127	-1.05307	3.14054	3.55506
AT3G03870	0.000419102	0.00121889	-1.0531	3.20099	3.56971
AT5G33280	1.76358e-07	8.5143e-07	-1.05317	3.99897	4.39363
AT5G54600	9.87053e-13	8.32872e-12	-1.05335	8.21562	8.64793
AT2G32530	0.0154475	0.0323591	-1.05454	2.69927	3.14003
AT3G49470	1.6543e-14	1.61635e-13	-1.05463	6.12584	6.52532
AT1G11820	1.51406e-12	1.25901e-11	-1.0548	5.68486	6.06318
AT1G64610	1.31483e-05	4.93128e-05	-1.05491	2.78491	3.18353
AT2G16460	8.24862e-07	3.65415e-06	-1.0557	3.34894	3.71843
AT5G01645	2.83405e-05	0.000100664	-1.056	2.41221	2.8291
AT4G03260	6.93914e-13	5.91605e-12	-1.05652	6.51792	6.91692
AT4G16155	1.76086e-10	1.20184e-09	-1.05669	5.9055	6.3423
AT4G38710	4.96442e-10	3.244e-09	-1.05711	6.86551	7.25267
AT3G18130	4.26401e-10	2.80694e-09	-1.05712	6.63528	7.02749
AT1G63880	2.27667e-06	9.51717e-06	-1.05736	5.64189	5.9902
AT5G66530	2.62437e-12	2.14177e-11	-1.05795	6.43689	6.85661
AT3G53700	1.7629e-08	9.59464e-08	-1.05825	4.18847	4.57335
AT3G19370	0.000768267	0.00212232	-1.05964	3.42827	3.85025
AT5G59350	0.000936502	0.00254313	-1.06002	2.77657	3.20714
AT1G70890	3.28982e-05	0.0001158	-1.06054	5.09515	5.52438
AT5G09650	1.06127e-15	1.12341e-14	-1.06071	7.43408	7.85231
AT5G04440	1.71338e-17	2.09156e-16	-1.0615	5.25226	5.65116
AT1G21070	7.97463e-05	0.000264767	-1.06162	3.04656	3.514
AT3G45650	0.00406795	0.00971399	-1.06166	2.76397	3.16917
AT3G17185	2.80422e-07	1.31641e-06	-1.06183	3.19474	3.58781
AT2G22125	1.65653e-08	9.03767e-08	-1.06213	6.65133	7.05247
AT4G10080	8.21823e-10	5.25173e-09	-1.06237	5.83346	6.22113
AT4G13930	3.26899e-13	2.8654e-12	-1.06244	7.60836	8.05328
AT3G04760	1.72529e-09	1.0628e-08	-1.06415	5.60115	5.9936
AT4G40045	2.88162e-10	1.92332e-09	-1.06536	3.81983	4.23498
AT5G25100	5.523e-12	4.37399e-11	-1.06577	6.49046	6.93081
AT3G05680	1.0792e-07	5.34865e-07	-1.06599	5.13239	5.53561
AT1G54350	2.60834e-13	2.30271e-12	-1.06606	5.74433	6.14309
AT1G51660	1.26978e-07	6.2429e-07	-1.06631	4.54211	4.97653
AT2G38570	0.000855769	0.00234204	-1.06705	2.62225	2.9902
AT2G30575	4.03642e-05	0.000140216	-1.06767	3.33481	3.72499
AT5G20110	0.0125705	0.0269281	-1.0694	3.31766	3.66145
AT1G05630	4.94359e-07	2.2566e-06	-1.06974	3.70147	4.12771
AT1G32730	0.000228459	0.000697559	-1.07042	2.70806	3.09517
AT3G49160	0.000736949	0.00204488	-1.07071	3.09431	3.48725
AT2G28605	2.91648e-11	2.15904e-10	-1.07096	3.86968	4.30449
AT1G65840	2.17137e-13	1.93568e-12	-1.07171	5.65161	6.06254
AT1G63700	2.68162e-09	1.61198e-08	-1.07187	5.2134	5.64771
AT1G58420	0.0023579	0.00590903	-1.07189	2.0256	2.41609
AT1G20780	6.49876e-10	4.20643e-09	-1.07219	4.1615	4.57879
AT3G46510	1.56616e-12	1.29969e-11	-1.07243	5.28202	5.70523
AT4G04335	0.0010271	0.00276687	-1.07266	2.34612	2.823
AT5G15870	1.12041e-08	6.24983e-08	-1.07273	4.40817	4.84424
AT1G20640	0.000561611	0.00159547	-1.0729	3.89879	4.28687
AT3G48730	3.56756e-17	4.2292e-16	-1.07292	7.34823	7.77719
AT5G52030	7.01978e-08	3.56594e-07	-1.07323	3.25601	3.67167
AT1G67890	4.15319e-14	3.915e-13	-1.07334	4.40682	4.82147
AT4G34720	1.69834e-22	2.88589e-21	-1.0737	6.87091	7.29708
AT5G16710	2.50256e-12	2.04552e-11	-1.07415	6.60204	7.02383
AT3G23070	9.39561e-06	3.60228e-05	-1.07425	5.43954	5.81072
AT2G41560	6.10704e-08	3.12809e-07	-1.07427	6.78906	7.18383
AT2G30990	6.06159e-07	2.72999e-06	-1.0743	4.43358	4.84875
AT2G24070	1.09429e-08	6.10966e-08	-1.07444	3.60586	4.00913
AT2G44160	2.2431e-22	3.79064e-21	-1.0745	6.70889	7.13419
AT2G39190	4.61486e-22	7.63623e-21	-1.07468	6.1663	6.58241
AT1G48090	1.04443e-08	5.8485e-08	-1.07513	5.1607	5.58781
AT4G27652	0.0122567	0.0263245	-1.07515	4.24699	4.64079
AT4G32030	3.6525e-07	1.69268e-06	-1.07537	5.32269	5.71843
AT4G19960	0.00241553	0.00603979	-1.07577	3.35175	3.80144
AT1G16080	2.74757e-18	3.54192e-17	-1.07581	6.27093	6.70107
AT4G13580	2.23107e-05	8.06187e-05	-1.07624	2.39052	2.823
AT3G02540	1.39809e-11	1.06906e-10	-1.07627	5.76345	6.18115
AT3G49370	0.0239736	0.0479668	-1.07696	0.668049	1.20714
AT5G38850	1.19903e-06	5.20862e-06	-1.07704	2.71681	3.12026
AT3G47290	1.9551e-15	2.03202e-14	-1.07743	5.2923	5.69608
AT4G34220	0.00628461	0.0144481	-1.0779	5.38846	5.75173
AT5G33320	1.66533e-19	2.30487e-18	-1.07792	6.40715	6.83138
AT3G08710	1.61055e-06	6.87262e-06	-1.07828	4.01855	4.4402
AT1G30570	1.68193e-05	6.20133e-05	-1.07857	4.34047	4.75093
AT3G21310	0.0245721	0.0490327	-1.07884	0.738438	1.14981
AT3G61870	4.38751e-14	4.12955e-13	-1.0789	6.91479	7.35821
AT4G02200	0.00025796	0.000779611	-1.07891	4.84098	5.2521
AT1G64150	1.36352e-09	8.49294e-09	-1.07907	4.54702	4.9902
AT3G18270	7.91374e-09	4.49693e-08	-1.07953	3.4014	3.82605
AT4G23060	0.00542206	0.0126339	-1.07969	4.21031	4.72989
AT1G25450	1.7651e-09	1.08569e-08	-1.0797	5.03262	5.48145
AT1G22050	1.21581e-05	4.58622e-05	-1.08041	2.45986	2.87699
AT3G06870	0.000189475	0.000588179	-1.08057	3.8259	4.23498
AT1G18170	6.70782e-16	7.22169e-15	-1.0809	4.75233	5.19302
AT5G25980	3.61582e-05	0.000126605	-1.08091	4.59879	5.09137
AT5G49460	1.61216e-13	1.45829e-12	-1.08148	6.00968	6.4407
AT5G65840	5.1324e-10	3.34932e-09	-1.08202	4.96634	5.36557
AT3G43980	6.95832e-22	1.13763e-20	-1.08221	6.92048	7.3553
AT1G70730	6.324e-07	2.8409e-06	-1.08279	6.34083	6.83138
AT4G01800	1.27167e-20	1.91038e-19	-1.08307	7.54549	7.9755
AT3G09050	1.31183e-06	5.66763e-06	-1.08323	4.30902	4.7461
AT1G71710	1.42638e-08	7.83588e-08	-1.08339	4.61174	5.02516
AT2G13800	0.00361717	0.00873156	-1.08345	2.41221	2.85922
AT1G52280	1.09009e-08	6.08895e-08	-1.08358	4.37954	4.83214
AT2G15570	1.4213e-05	5.2975e-05	-1.08364	3.67255	4.07991
AT2G21970	3.07484e-11	2.27149e-10	-1.08394	5.43557	5.89528
AT1G19715	3.07064e-08	1.62697e-07	-1.08458	5.70697	6.08438
AT4G32140	3.04577e-11	2.25069e-10	-1.08496	3.77239	4.20714
AT2G04390	3.74394e-21	5.85291e-20	-1.08543	5.75551	6.18115
AT3G62720	0.000835943	0.00229307	-1.08573	5.617	6.06383
AT2G45270	2.96797e-07	1.38904e-06	-1.08606	4.19161	4.60569
AT1G05763	0.00219783	0.00554059	-1.08622	1.26498	1.73477
AT5G62920	0.00702272	0.0159735	-1.08629	3.87555	4.2555
AT1G68410	5.70819e-11	4.09997e-10	-1.08644	4.42026	4.88287
AT1G71720	4.96537e-11	3.58001e-10	-1.08672	5.59227	5.98816
AT3G24929	0.00318514	0.00777559	-1.08694	1.00433	1.41609
AT4G26610	2.55175e-08	1.36793e-07	-1.08696	4.88722	5.30339
AT3G53130	7.86426e-15	7.84578e-14	-1.08697	5.30612	5.75333
AT3G49910	1.59189e-18	2.08487e-17	-1.0875	8.23191	8.67549
AT4G05050	1.91086e-05	6.98889e-05	-1.0892	8.65716	9.12539
AT3G10260	1.41754e-09	8.81243e-09	-1.08939	4.72874	5.17158
AT3G05990	1.77423e-06	7.52544e-06	-1.08984	3.21957	3.65116
AT3G48350	9.21886e-05	0.000302932	-1.08991	2.40682	2.80454
AT3G18690	0.000311548	0.000926331	-1.08995	3.86772	4.3001
AT3G57470	1.19997e-08	6.66044e-08	-1.09002	4.90741	5.30995
AT3G16175	0.00377671	0.00908372	-1.09022	1.04656	1.44815
AT3G26310	3.85726e-05	0.000134428	-1.0906	2.69485	3.14493
AT5G01220	0.00182219	0.00467207	-1.0907	4.96083	5.50069
AT5G44550	0.00591734	0.0136677	-1.09087	1.31191	1.72171
AT3G19240	0.000331152	0.00097965	-1.09104	5.66749	6.11715
AT2G02800	6.67845e-09	3.8375e-08	-1.09116	5.00165	5.46588
AT5G07870	4.66011e-08	2.41815e-07	-1.09179	3.85985	4.28465
AT4G18390	8.12872e-05	0.000269339	-1.09221	4.06037	4.46979
AT1G24610	7.0004e-14	6.47255e-13	-1.09242	4.43888	4.88726
AT1G79020	6.85504e-09	3.93163e-08	-1.09256	3.14378	3.57335
AT1G31350	0.00332602	0.00808903	-1.09283	3.02912	3.56971
AT2G27580	0.000588636	0.00166495	-1.09355	4.63152	5.10149
AT4G14605	1.05111e-06	4.60587e-06	-1.09399	4.02031	4.41811
AT1G23200	0.0185621	0.0380988	-1.09422	0.179011	0.61278
AT1G61100	2.55574e-08	1.36974e-07	-1.09453	6.06423	6.50831
AT4G34620	5.17301e-28	1.18373e-26	-1.09562	9.05709	9.49818
AT5G66600	7.05467e-05	0.000235973	-1.09608	1.94603	2.3833
AT1G60270	0.00476715	0.0112358	-1.09667	3.27093	3.81072
AT3G07925	0.00884852	0.0196668	-1.09672	2.1599	2.70191
AT2G26910	3.57605e-10	2.36565e-09	-1.09704	6.73575	7.15437
AT5G24850	1.57151e-09	9.71716e-09	-1.09714	4.34189	4.80299
AT1G68890	1.23901e-09	7.75272e-09	-1.09721	5.8035	6.22344
AT3G63160	1.36246e-10	9.39944e-10	-1.09752	7.32197	7.80821
AT4G32770	6.21526e-08	3.17647e-07	-1.09803	4.99628	5.46979
AT1G61340	0.0158716	0.0331627	-1.09859	4.91598	5.27127
AT3G04755	0.00014394	0.00045748	-1.09915	2.29449	2.78584
AT1G70070	1.697e-06	7.21775e-06	-1.09932	5.19553	5.60124
AT1G08797	6.1334e-05	0.000206844	-1.09979	2.54088	3.0225
AT5G02840	5.12025e-05	0.000174734	-1.09992	5.83647	6.26116
AT4G30290	0.00276012	0.00682943	-1.10034	5.25826	5.75894
AT5G03965	1.19087e-06	5.175e-06	-1.10074	2.659	3.09517
AT3G11280	4.81491e-08	2.49217e-07	-1.10084	4.53965	4.96549
AT5G57930	3.95271e-17	4.67004e-16	-1.10175	6.53811	6.97859
AT4G29440	1.41611e-08	7.78464e-08	-1.10185	3.8259	4.24642
AT5G49450	0.015782	0.0329897	-1.10206	3.81576	4.13265
AT3G10910	0.00404233	0.00965751	-1.1023	1.15348	1.61278
AT3G06840	9.30522e-05	0.000305647	-1.10237	2.59879	3.07991
AT3G13275	0.0012541	0.00331884	-1.10353	1.41221	1.84725
AT1G04210	2.40441e-11	1.7989e-10	-1.10357	5.54763	5.97927
AT2G01860	6.41637e-08	3.27564e-07	-1.10396	3.38504	3.83517
AT1G55140	5.79868e-11	4.16011e-10	-1.10426	4.2485	4.72171
AT2G35650	7.2998e-07	3.25726e-06	-1.10441	4.31046	4.74287
AT4G32200	0.0151723	0.031847	-1.10512	0.90071	1.43221
AT5G55510	1.75973e-07	8.49904e-07	-1.10538	4.04656	4.46588
AT3G57020	0.000299319	0.000892408	-1.10619	5.07234	5.62335
AT4G19985	6.50482e-12	5.1219e-11	-1.10659	4.35455	4.7827
AT1G77260	7.52239e-09	4.29039e-08	-1.10662	4.68486	5.16436
AT3G29230	1.17692e-07	5.8119e-07	-1.10689	4.0859	4.50641
AT1G18470	2.58906e-16	2.87152e-15	-1.10745	5.14216	5.5806
AT3G06330	4.36432e-06	1.75327e-05	-1.10835	3.64304	4.06448
AT5G15780	2.24778e-14	2.17209e-13	-1.11	7.17822	7.63341
AT5G22270	0.0156928	0.0328283	-1.1105	1.35735	1.74771
AT3G54460	1.40447e-08	7.72414e-08	-1.11087	5.26051	5.66913
AT4G01330	0.00157129	0.00407631	-1.11104	5.33552	5.76849
AT1G02705	0.00319409	0.00779665	-1.11112	1.07404	1.54027
AT1G61780	3.12839e-13	2.74705e-12	-1.11177	5.0079	5.45309
AT4G28300	4.3547e-09	2.56204e-08	-1.11241	4.95899	5.43221
AT1G59720	1.76013e-06	7.47206e-06	-1.11245	2.44941	2.90614
AT4G22780	1.23602e-05	4.65555e-05	-1.11272	4.77762	5.21531
AT5G36160	8.72569e-08	4.37119e-07	-1.11324	5.48631	5.98816
AT5G12150	5.18627e-13	4.46179e-12	-1.11342	6.97616	7.42442
AT4G35460	1.76834e-11	1.3401e-10	-1.11361	4.52105	4.95716
AT4G25130	4.56212e-21	7.08697e-20	-1.11435	7.08927	7.55529
AT5G56210	2.31953e-10	1.56599e-09	-1.11437	3.82792	4.2802
AT4G08935	0.0250777	0.04988	-1.11443	0.0465608	0.584211
AT4G35440	5.73623e-07	2.59341e-06	-1.11482	4.29303	4.75414
AT1G19110	1.75393e-21	2.8006e-20	-1.11597	5.2341	5.70024
AT5G54160	7.68461e-10	4.92992e-09	-1.11678	7.7737	8.19021
AT1G10510	7.44862e-10	4.78726e-09	-1.1168	5.40208	5.8525
AT1G15050	1.10618e-07	5.47797e-07	-1.11699	4.47153	4.94738
AT2G36792	0.0182916	0.037597	-1.11726	1.98275	2.47951
AT5G23510	0.00498243	0.0117003	-1.11848	3.01146	3.49878
AT4G23750	0.00160605	0.00415948	-1.11865	3.85392	4.3023
AT3G57560	1.54236e-12	1.28124e-11	-1.11868	5.35034	5.79756
AT5G03880	1.12717e-19	1.58318e-18	-1.11881	6.82413	7.27853
AT5G47710	8.53111e-11	6.02908e-10	-1.11886	3.4754	3.95158
AT5G61330	7.10151e-09	4.06352e-08	-1.11968	4.77657	5.22113
AT1G78630	7.21073e-20	1.02626e-18	-1.12009	8.79437	9.26917
AT1G80640	2.84385e-14	2.71822e-13	-1.1208	5.45595	5.89818
AT3G55010	2.46002e-11	1.83826e-10	-1.12109	5.35944	5.796
AT2G47750	0.000307755	0.000915937	-1.12119	3.60822	3.9902
AT5G60170	1.89901e-11	1.4356e-10	-1.12136	5.5041	5.95438
AT4G34265	1.06316e-18	1.40965e-17	-1.1214	5.1381	5.60391
AT3G13740	1.52529e-08	8.35315e-08	-1.12145	4.78491	5.21764
AT3G62150	0.00310135	0.00758608	-1.12157	4.88237	5.29791
AT1G54270	3.12024e-17	3.71682e-16	-1.12185	7.07085	7.54236
AT3G51250	5.9264e-15	5.95835e-14	-1.12212	4.50851	4.98884
AT1G13730	6.70611e-07	3.00542e-06	-1.1231	4.80862	5.27127
AT5G16715	1.38158e-12	1.15196e-11	-1.1233	5.78127	6.21298
AT5G23130	4.16929e-06	1.67959e-05	-1.12335	2.85787	3.33267
AT5G01770	7.37922e-07	3.29151e-06	-1.12352	3.51103	3.97927
AT1G01420	1.02195e-05	3.8933e-05	-1.12365	2.96083	3.39568
AT1G35670	4.24503e-10	2.79543e-09	-1.1242	4.3433	4.79834
AT1G48610	2.6301e-09	1.58294e-08	-1.12427	4.4014	4.86961
AT4G32070	1.9259e-11	1.45503e-10	-1.1244	4.64876	5.10777
AT3G14090	3.66769e-07	1.69889e-06	-1.12546	3.81169	4.28243
AT1G09130	3.25397e-20	4.74078e-19	-1.12555	7.03437	7.49206
AT1G70250	3.79582e-10	2.50901e-09	-1.12574	3.47798	3.9262
AT5G55050	0.00334664	0.00813275	-1.12592	2.13402	2.68182
AT1G48100	0.00322886	0.00787511	-1.12648	2.44415	2.99564
AT1G18660	6.07828e-14	5.64965e-13	-1.1268	5.48055	5.96411
AT1G15530	1.25156e-09	7.82529e-09	-1.12725	3.58453	4.03311
AT1G29120	1.50602e-12	1.25275e-11	-1.12791	4.78179	5.23497
AT4G36230	0.0169947	0.0352284	-1.12815	0.516046	0.962722
AT2G39020	1.03585e-11	7.99773e-11	-1.12818	5.15589	5.59767
AT5G44510	7.95955e-08	4.01681e-07	-1.12824	4.15669	4.60213
AT2G01600	1.44949e-10	9.97186e-10	-1.12972	5.19239	5.70191
AT4G17500	0.000432794	0.00125589	-1.1298	5.3871	5.83062
AT3G29185	2.90991e-12	2.36383e-11	-1.13026	5.57734	6.02317
AT4G08790	5.47425e-06	2.17258e-05	-1.13081	3.14054	3.59499
AT1G69730	0.00110435	0.00295236	-1.13114	2.95715	3.4402
AT5G56340	1.15367e-05	4.36608e-05	-1.13139	4.22724	4.69357
AT5G16650	4.73497e-08	2.45544e-07	-1.13176	4.36014	4.823
AT2G32450	5.40553e-08	2.78209e-07	-1.13181	4.01678	4.48725
AT3G55170	2.5327e-13	2.23995e-12	-1.13248	4.32769	4.81072
AT4G17740	4.08028e-14	3.84775e-13	-1.13319	4.89494	5.36976
AT1G05337	0.00875803	0.0194938	-1.13337	1.04656	1.61278
AT1G24625	7.46456e-06	2.90857e-05	-1.1334	2.48055	2.97378
AT4G14350	8.48722e-14	7.8179e-13	-1.1335	5.05951	5.54027
AT1G50180	0.0030183	0.00739689	-1.13362	1.01855	1.52532
AT4G18370	1.18905e-09	7.45713e-09	-1.13376	4.91503	5.42618
AT5G02720	2.16465e-06	9.08439e-06	-1.1338	3.24699	3.73152
AT1G09600	0.0242348	0.0484256	-1.13385	0.475404	0.984749
AT1G64430	5.77426e-14	5.38537e-13	-1.13407	5.60704	6.07863
AT1G78290	5.00013e-09	2.9153e-08	-1.1342	3.09767	3.5806
AT3G23840	0.001458	0.00380648	-1.13443	2.39052	2.91763
AT3G17930	2.25554e-11	1.69368e-10	-1.13472	5.7571	6.22807
AT3G46600	0.00336765	0.00817978	-1.13525	5.51792	5.95228
AT4G37040	4.55787e-17	5.36443e-16	-1.13651	5.39052	5.87993
AT1G53700	0.00211158	0.0053478	-1.13685	1.42294	1.91763
AT4G27300	0.00280164	0.00692244	-1.13724	4.4895	4.86071
AT3G60290	0.000458071	0.00132254	-1.13734	1.39052	1.84725
AT5G05870	5.26132e-08	2.7124e-07	-1.1375	3.26796	3.75093
AT1G03920	0.00869695	0.0193736	-1.13796	0.253012	0.773245
AT5G15450	1.48535e-16	1.67763e-15	-1.13838	6.43524	6.90506
AT5G54630	0.000896313	0.00244255	-1.13883	4.56408	5.02383
AT5G43450	7.25943e-05	0.000242427	-1.13917	3.71463	4.23268
AT2G36790	0.0159189	0.0332531	-1.14054	1.90071	2.41609
AT2G31570	1.26297e-11	9.69656e-11	-1.14084	5.91835	6.42367
AT2G25870	1.1684e-23	2.13573e-22	-1.1409	5.78958	6.27239
AT5G23070	5.30718e-10	3.45514e-09	-1.1411	4.44941	4.9119
AT1G65590	1.18405e-06	5.14856e-06	-1.14135	4.84597	5.28132
AT1G05230	1.40819e-12	1.17374e-11	-1.14198	3.89879	4.40388
AT3G52380	1.14098e-10	7.95392e-10	-1.14208	7.43043	7.91835
AT1G17620	1.55912e-08	8.52703e-08	-1.14226	5.63729	6.14981
AT3G52430	0.000574022	0.00162735	-1.14242	2.48567	2.95716
AT5G37790	0.000209175	0.000644512	-1.14336	3.03262	3.52532
AT3G48320	0.00124986	0.00330868	-1.14336	3.51605	4.0977
AT5G10450	2.23606e-16	2.49123e-15	-1.14426	8.13962	8.63938
AT4G37095	0.0120237	0.0258625	-1.14445	0.495868	0.917634
AT2G39690	0.0183959	0.0377927	-1.14476	0.454645	0.984749
AT3G57640	0.0211791	0.0429435	-1.14515	0.41221	0.917634
AT1G67800	1.1912e-06	5.17552e-06	-1.1462	2.41221	2.92904
AT5G07885	1.9204e-07	9.22977e-07	-1.14629	5.40479	5.90397
AT2G17340	1.06735e-18	1.41368e-17	-1.14634	5.48311	5.9868
AT5G27360	3.23023e-05	0.000113783	-1.14669	3.84397	4.2802
AT5G59240	0.00543015	0.0126479	-1.14691	1.10101	1.56971
AT3G58490	4.51511e-09	2.65072e-08	-1.14759	4.75763	5.23956
AT1G24170	1.52591e-06	6.52616e-06	-1.1479	5.5173	6.01516
AT5G59430	0.00133586	0.00351294	-1.14799	5.04916	5.49398
AT5G52970	1.83205e-10	1.24817e-09	-1.14998	5.04829	5.53188
AT1G70950	0.00109191	0.00292324	-1.15015	1.69485	2.16917
AT5G03520	2.71295e-10	1.81566e-09	-1.1502	5.74005	6.23152
AT4G32915	4.18068e-13	3.63862e-12	-1.15041	4.54579	5.0567
AT4G36870	3.23877e-13	2.84093e-12	-1.15082	3.96817	4.45605
AT5G67220	1.2948e-13	1.17989e-12	-1.15111	5.59108	6.06835
AT3G63380	0.00878022	0.0195343	-1.15129	1.06037	1.55506
AT3G54580	0.00524481	0.0122545	-1.1514	2.4754	3.0225
AT4G30993	2.16067e-13	1.92754e-12	-1.15149	4.83195	5.33482
AT3G28900	1.42019e-12	1.18294e-11	-1.15232	5.82893	6.3391
AT1G72640	2.25702e-17	2.72681e-16	-1.15259	5.33906	5.83366
AT3G54000	0.00390607	0.00936285	-1.15279	4.04483	4.49494
AT3G54400	1.77815e-07	8.58295e-07	-1.15286	7.06401	7.61322
AT5G49390	0.0123457	0.0264926	-1.15294	1.55557	2.03839
AT1G17260	0.0208981	0.0424094	-1.15347	-0.0391691	0.525317
AT3G19680	0.000437188	0.0012676	-1.15363	5.53347	6.03773
AT2G03750	5.37269e-11	3.86689e-10	-1.15382	4.43491	4.93188
AT5G54860	0.00108213	0.00289957	-1.15425	3.21957	3.7827
AT1G23490	2.64328e-11	1.96982e-10	-1.15482	7.78699	8.30244
AT3G12400	6.39199e-14	5.93005e-13	-1.1555	4.99717	5.49398
AT2G28470	3.71842e-08	1.95421e-07	-1.1555	5.99941	6.50593
AT5G41400	2.28006e-05	8.2256e-05	-1.15573	4.40547	4.95577
AT1G17750	0.00140777	0.00368904	-1.15583	1.79733	2.34123
AT3G25860	1.89242e-26	3.9825e-25	-1.15604	6.69069	7.2001
AT1G77460	1.29438e-07	6.36006e-07	-1.15613	3.90454	4.40592
AT1G11303	1.95505e-07	9.37982e-07	-1.15644	2.60351	3.12523
AT4G34131	0.00108371	0.00290317	-1.15688	2.37954	2.95158
AT4G21750	1.14286e-15	1.20615e-14	-1.15755	6.26275	6.76651
AT2G25050	3.98761e-07	1.84001e-06	-1.15768	3.29156	3.7669
AT1G53570	2.85863e-16	3.15488e-15	-1.158	4.88237	5.37707
AT1G01600	1.21671e-06	5.28076e-06	-1.15832	3.00076	3.52532
AT2G45820	4.88616e-09	2.85426e-08	-1.15861	7.09766	7.64361
AT3G02130	2.91956e-09	1.74648e-08	-1.1592	4.87164	5.38537
AT1G76490	2.96622e-11	2.19454e-10	-1.15941	7.74085	8.27197
AT4G14900	8.06778e-25	1.55922e-23	-1.15951	6.80837	7.30832
AT2G17270	0.000586585	0.00165953	-1.15968	1.82994	2.32406
AT4G36090	4.95062e-08	2.55704e-07	-1.16056	3.2739	3.77956
AT3G08920	2.03925e-20	3.01203e-19	-1.1615	6.1635	6.66615
AT5G18520	1.08333e-18	1.43407e-17	-1.1628	5.90789	6.42618
AT3G03975	0.00025349	0.000767256	-1.16288	1.92355	2.42417
AT1G16960	0.000203664	0.000628636	-1.16292	1.4014	1.92904
AT5G04020	2.01733e-06	8.49576e-06	-1.16293	4.11099	4.61807
AT3G48590	5.56933e-07	2.52259e-06	-1.16336	3.98093	4.5045
AT3G02470	4.29042e-19	5.79478e-18	-1.1635	10.2223	10.7066
AT1G10155	0.00258296	0.00642466	-1.16412	3.37403	3.8138
AT5G47900	0.000452662	0.00130769	-1.16423	2.7255	3.19774
AT1G34260	5.05231e-06	2.01324e-05	-1.16481	4.19631	4.67506
AT3G07960	0.00254288	0.00633456	-1.16532	1.34612	1.89455
AT5G63320	2.76138e-06	1.14222e-05	-1.16536	5.70477	6.14003
AT1G56423	3.48478e-10	2.30838e-09	-1.16583	3.2257	3.75093
AT5G45480	1.69254e-14	1.65241e-13	-1.16591	4.62689	5.12523
AT3G48560	1.73076e-24	3.28058e-23	-1.1661	8.57381	9.08278
AT2G14080	4.71222e-05	0.000161842	-1.16612	4.17743	4.64426
AT5G40060	1.18935e-08	6.60743e-08	-1.16622	2.80145	3.30668
AT4G09040	7.58404e-12	5.93939e-11	-1.16637	5.98501	6.48966
AT1G14580	2.79e-10	1.86469e-09	-1.16662	4.93484	5.43621
AT1G49730	2.07905e-09	1.2674e-08	-1.16687	5.69927	6.20538
AT3G17970	7.91805e-14	7.31276e-13	-1.16707	4.77448	5.27798
AT5G36930	3.18785e-05	0.00011242	-1.16754	2.62689	3.16917
AT5G47390	0.000161137	0.000507679	-1.16783	4.60586	5.08629
AT1G10150	0.00247696	0.00618537	-1.16783	3.35735	3.80144
AT4G30845	3.41597e-05	0.000119966	-1.16795	2.03262	2.55506
AT4G01720	1.80005e-08	9.78603e-08	-1.16801	3.11761	3.64771
AT4G30620	5.50152e-14	5.1466e-13	-1.16869	4.52479	5.02782
AT2G48070	6.1684e-16	6.67011e-15	-1.16926	5.67086	6.17338
AT3G06060	8.21459e-12	6.4067e-11	-1.16939	4.41221	4.93753
AT5G35460	3.33048e-10	2.21095e-09	-1.17089	5.03262	5.54676
AT5G22060	7.67227e-06	2.98337e-05	-1.17139	6.29339	6.84198
AT5G51720	0.00152226	0.00395912	-1.17172	5.16869	5.68939
AT5G41170	0.00624017	0.014354	-1.17235	0.323401	0.822998
AT3G01860	3.40749e-06	1.3909e-05	-1.17253	3.12091	3.59857
AT4G19095	0.0210807	0.0427552	-1.17271	0.276858	0.847245
AT5G14880	1.43608e-05	5.34854e-05	-1.17388	4.14216	4.64599
AT2G11520	6.6267e-09	3.80954e-08	-1.17431	4.11596	4.62685
AT4G21400	0.00059883	0.00169184	-1.17472	5.14378	5.5923
AT4G25910	3.99531e-12	3.20432e-11	-1.1748	4.39188	4.91906
AT4G24972	2.46013e-07	1.16465e-06	-1.17654	3.90836	4.48725
AT1G18390	0.000510679	0.00146073	-1.17688	2.75126	3.26678
AT2G35230	1.0874e-09	6.84929e-09	-1.17743	3.21649	3.75093
AT2G07015	2.92657e-15	3.00492e-14	-1.17768	5.27538	5.81457
AT1G28660	9.27397e-15	9.2074e-14	-1.17778	4.11431	4.63384
AT2G14880	2.20805e-15	2.28623e-14	-1.17835	5.61875	6.13941
AT4G14130	1.06889e-05	4.06333e-05	-1.17875	3.77657	4.24414
AT2G06530	2.29138e-15	2.36953e-14	-1.17931	6.09808	6.6251
AT3G22150	5.38996e-09	3.13073e-08	-1.17959	4.49841	4.98201
AT1G18030	6.38821e-09	3.67931e-08	-1.18131	3.50599	4.00375
AT3G12930	1.74148e-10	1.18975e-09	-1.1815	5.67199	6.1865
AT4G22710	0.0121566	0.02613	-1.18184	2.21031	2.70191
AT3G10070	6.35799e-09	3.66276e-08	-1.18223	3.52105	4.04102
AT3G02160	1.8719e-05	6.85249e-05	-1.18327	2.59879	3.08501
AT1G77890	1.34438e-07	6.58995e-07	-1.1833	2.61291	3.14003
AT1G79160	0.00364548	0.00879472	-1.18425	4.07234	4.6321
AT1G10650	2.3281e-09	1.41084e-08	-1.18435	3.95715	4.51211
AT1G20450	0.00994471	0.0218351	-1.18474	7.12871	7.68056
AT3G16010	3.02616e-09	1.80806e-08	-1.18582	3.50851	4.0225
AT5G09155	4.5966e-05	0.000158157	-1.18647	4.4754	4.91763
AT5G06790	0.00320131	0.00781351	-1.18664	0.721161	1.2802
AT1G27910	0.000212489	0.00065358	-1.18665	3.7255	4.26678
AT1G42960	4.19104e-24	7.78218e-23	-1.18678	6.23563	6.77404
AT3G28930	4.45611e-06	1.78782e-05	-1.18723	3.14054	3.68182
AT3G58140	7.50115e-12	5.8782e-11	-1.18757	6.28827	6.80338
AT5G56860	2.7807e-05	9.89112e-05	-1.18823	4.02208	4.48918
AT1G01630	1.05022e-09	6.6321e-09	-1.18825	5.17108	5.6919
AT2G21860	1.48956e-13	1.35236e-12	-1.18861	5.72333	6.24585
AT1G19210	1.28483e-05	4.82685e-05	-1.18862	4.26051	4.75734
AT1G09327	0.00239499	0.00599467	-1.18875	0.57494	1.11028
AT3G46100	3.82263e-18	4.88686e-17	-1.18954	5.2379	5.76531
AT1G77390	0.0145479	0.0306597	-1.18984	1.28864	1.77324
AT5G36250	1.65119e-10	1.13058e-09	-1.19018	4.78491	5.31213
AT5G52430	1.12797e-10	7.86769e-10	-1.19022	3.52603	4.0593
AT5G03700	0.000196837	0.000609241	-1.19033	3.57734	4.17637
AT3G15060	1.46374e-09	9.08728e-09	-1.19099	3.7932	4.31322
AT3G06868	3.69328e-05	0.00012917	-1.19144	3.92544	4.44815
AT1G07477	0.000553381	0.00157464	-1.19196	1.83797	2.43221
AT2G20170	0.0234463	0.0470455	-1.19226	1.17901	1.6546
AT3G09160	0.00864304	0.0192692	-1.19259	1.83797	2.31539
AT4G11800	1.71828e-13	1.54802e-12	-1.19291	4.29595	4.8382
AT4G00895	6.48642e-08	3.3066e-07	-1.19308	5.94743	6.50403
AT5G59030	8.81991e-06	3.39319e-05	-1.19375	4.77553	5.33482
AT3G07400	2.02358e-08	1.0948e-07	-1.19391	4.55314	5.07991
AT4G19020	1.37643e-10	9.49045e-10	-1.19413	4.68263	5.22113
AT5G04720	1.41388e-06	6.07442e-06	-1.1943	5.34823	5.89673
AT3G28210	0.00268403	0.00665722	-1.19439	1.41221	1.89455
AT1G78915	3.58815e-14	3.39667e-13	-1.19451	4.48823	5.03047
AT4G25810	5.09076e-05	0.0001738	-1.19489	3.62921	4.2188
AT3G48610	2.71275e-10	1.81566e-09	-1.19506	4.73306	5.31865
AT5G20720	1.61381e-21	2.58692e-20	-1.1952	8.72739	9.29543
AT3G56590	1.91301e-09	1.1714e-08	-1.19584	5.05865	5.59051
AT1G47530	4.56553e-10	2.99368e-09	-1.19671	6.10518	6.63428
AT5G51020	3.62834e-25	7.15268e-24	-1.19708	5.52042	6.05735
AT2G27680	2.41327e-25	4.79577e-24	-1.19743	6.71326	7.26059
AT1G65620	0.00426304	0.0101425	-1.19802	0.721161	1.29791
AT2G33120	7.36465e-09	4.20627e-08	-1.19911	5.48567	6.04167
AT1G74370	5.85035e-09	3.38377e-08	-1.20007	4.03262	4.54398
AT4G37080	0.00115132	0.00306927	-1.20024	4.61174	5.12894
AT4G30340	4.18562e-05	0.00014494	-1.20049	4.8775	5.43821
AT3G51730	6.26537e-18	7.89892e-17	-1.20063	5.71953	6.28132
AT5G19390	1.10879e-07	5.48978e-07	-1.20091	5.55923	6.11341
AT1G47500	6.40208e-16	6.91065e-15	-1.20117	4.6556	5.19184
AT1G50890	2.38305e-05	8.57076e-05	-1.20158	2.29449	2.8291
AT5G61650	0.00208557	0.00529065	-1.20209	2.44415	2.94598
AT2G26800	9.34936e-13	7.89979e-12	-1.20283	5.07149	5.58961
AT3G51750	0.000412694	0.00120238	-1.20338	1.89302	2.46392
AT3G05500	4.14376e-08	2.16436e-07	-1.20347	5.68653	6.24869
AT1G25682	4.19695e-09	2.47633e-08	-1.20364	4.18847	4.75253
AT5G02130	2.38511e-16	2.65489e-15	-1.20455	4.14378	4.70024
AT3G44190	2.00747e-05	7.31289e-05	-1.20597	5.47089	6.04757
AT5G65220	2.60612e-15	2.68372e-14	-1.20618	8.59842	9.1724
AT5G64380	1.36294e-07	6.67295e-07	-1.20662	3.57494	4.11278
AT3G26710	1.74548e-22	2.9619e-21	-1.20699	6.59938	7.1308
AT3G62910	5.31328e-12	4.21468e-11	-1.20768	5.0985	5.67676
AT3G63120	4.01008e-06	1.62049e-05	-1.20775	4.28129	4.83517
AT1G29880	3.04476e-25	6.02153e-24	-1.20778	6.65929	7.2188
AT3G06390	0.0157976	0.0330138	-1.20808	0.179011	0.695242
AT4G01995	3.1552e-14	3.00299e-13	-1.20849	3.8736	4.43621
AT5G05690	3.95741e-08	2.07583e-07	-1.20904	6.49173	7.04397
AT5G20270	1.263e-08	6.99291e-08	-1.20908	4.90741	5.48532
AT1G64355	4.11704e-13	3.58831e-12	-1.20927	4.73198	5.29681
AT3G51470	0.000100873	0.000328923	-1.20933	2.38504	3.01717
AT2G37220	6.40181e-16	6.91065e-15	-1.20935	9.13917	9.7046
AT4G32020	1.24901e-05	4.70158e-05	-1.20948	8.3325	8.84386
AT3G13470	7.65936e-20	1.08697e-18	-1.20989	7.33125	7.89891
AT5G39210	5.59085e-07	2.53187e-06	-1.21036	3.47283	4.03839
AT1G63970	1.00865e-16	1.15619e-15	-1.21065	5.63383	6.17936
AT1G74300	0.000171626	0.000537897	-1.21091	1.33481	1.85922
AT1G50460	1.1445e-12	9.60788e-12	-1.21105	4.70367	5.25664
AT3G27610	2.45238e-05	8.797e-05	-1.2111	1.96817	2.55506
AT5G04310	0.0148123	0.0311584	-1.21173	1.39052	1.84725
AT5G56160	0.0183946	0.0377927	-1.21295	1.52603	2.13018
AT4G00150	1.52161e-13	1.37942e-12	-1.21297	3.91787	4.49686
AT5G46880	6.07026e-06	2.39561e-05	-1.21315	2.68151	3.3023
AT1G16750	4.34748e-09	2.55963e-08	-1.21325	2.86182	3.42417
AT3G48110	1.85937e-13	1.66903e-12	-1.21384	5.7217	6.24642
AT1G15165	9.6667e-05	0.000316213	-1.21389	1.44415	2.00644
AT1G61667	0.00124933	0.00330762	-1.21391	2.39052	2.98475
AT3G10525	0.000160939	0.000507184	-1.21412	3.21957	3.75414
AT4G17840	1.25537e-07	6.17712e-07	-1.21448	5.4276	6.05279
AT5G08740	4.85519e-21	7.5138e-20	-1.215	5.01678	5.57426
AT2G41540	5.2441e-09	3.0496e-08	-1.21517	5.43292	5.95018
AT5G49030	4.32003e-20	6.23127e-19	-1.21571	6.12214	6.67633
AT1G73650	2.23897e-15	2.31727e-14	-1.2159	4.86477	5.44815
AT2G24150	4.29257e-13	3.72976e-12	-1.21598	5.5513	6.10275
AT4G21210	5.10056e-09	2.97034e-08	-1.21604	6.47637	7.0677
AT5G18760	1.99973e-05	7.28796e-05	-1.21698	3.12748	3.67845
AT3G10270	3.12552e-14	2.97704e-13	-1.21776	5.2417	5.77877
AT1G05385	7.47048e-07	3.32739e-06	-1.21947	3.88722	4.39363
AT2G01870	4.2813e-07	1.96815e-06	-1.21958	3.17901	3.7669
AT3G23610	0.00735068	0.0166518	-1.21975	0.57494	1.13018
AT2G24020	4.77801e-22	7.89558e-21	-1.22073	6.60704	7.17308
AT3G14390	2.66141e-20	3.90055e-19	-1.22361	5.50662	6.06383
AT4G06985	2.23062e-09	1.35544e-08	-1.22362	4.04483	4.57517
AT1G02560	1.22543e-20	1.84316e-19	-1.22392	7.38023	7.94791
AT5G32450	1.09225e-12	9.19745e-12	-1.22397	5.59464	6.1388
AT3G29760	1.87238e-07	9.01307e-07	-1.225	3.73414	4.26453
AT5G03390	0.000185807	0.000578009	-1.22546	1.41221	2.00644
AT1G69740	1.31873e-26	2.79671e-25	-1.22585	7.19455	7.77127
AT4G31560	1.21444e-20	1.82886e-19	-1.22796	4.67816	5.24869
AT4G08925	0.00082815	0.00227372	-1.22803	1.84597	2.34975
AT1G04343	2.2235e-05	8.03804e-05	-1.22805	2.35735	2.89455
AT5G15400	4.526e-09	2.65584e-08	-1.22864	6.63614	7.21328
AT5G55620	1.43034e-07	6.98628e-07	-1.22866	4.07404	4.67845
AT1G35510	6.32457e-14	5.87415e-13	-1.22951	4.33196	4.896
AT2G27290	1.80379e-14	1.75615e-13	-1.23042	5.64476	6.20656
AT1G27970	5.29125e-19	7.09593e-18	-1.23115	5.65047	6.23555
AT3G28450	8.73917e-10	5.57162e-09	-1.23284	4.05175	4.64253
AT1G48030	1.27023e-23	2.31158e-22	-1.2329	7.41641	7.99936
AT3G47650	1.19116e-11	9.16236e-11	-1.23298	6.84223	7.41811
AT5G61660	0.00150446	0.00391738	-1.233	2.41221	2.94035
AT2G19800	4.13336e-09	2.44174e-08	-1.23324	5.56044	6.14981
AT1G76160	1.09205e-20	1.65061e-19	-1.23335	7.57313	8.17741
AT1G63180	1.39444e-06	5.99821e-06	-1.23433	2.25301	2.81687
AT2G46500	1.30861e-08	7.22922e-08	-1.23461	5.88237	6.48869
AT1G53210	3.7574e-15	3.83084e-14	-1.23605	7.51401	8.10746
AT1G32500	4.97068e-16	5.41061e-15	-1.23627	5.92449	6.48097
AT1G18620	5.55105e-06	2.20164e-05	-1.23705	5.93577	6.50784
AT1G14270	3.41677e-17	4.05826e-16	-1.23738	5.4946	6.0831
AT3G45260	0.000472685	0.00136186	-1.23757	3.38778	3.96272
AT2G27060	7.8973e-05	0.000262377	-1.23768	4.09934	4.66657
AT1G71480	2.98822e-10	1.99177e-09	-1.23803	4.22876	4.78898
AT3G18390	1.63862e-12	1.358e-11	-1.23941	6.91241	7.46392
AT1G31190	2.6479e-21	4.18195e-20	-1.24006	4.80042	5.38537
AT5G10460	4.83106e-15	4.88302e-14	-1.2419	4.13728	4.71349
AT1G18610	8.88618e-06	3.41654e-05	-1.24234	3.11761	3.6919
AT1G14290	8.02234e-15	8.00025e-14	-1.24341	4.262	4.84424
AT5G52520	1.13948e-26	2.42281e-25	-1.24455	5.43557	6.0245
AT1G31290	0.0139102	0.0294622	-1.24638	1.12748	1.73477
AT2G38040	4.86856e-25	9.55931e-24	-1.24648	7.51933	8.0928
AT5G59920	0.000176799	0.0005525	-1.24666	3.54824	4.14493
AT1G02710	0.0123139	0.0264336	-1.24682	0.368489	1.00644
AT5G21170	6.61247e-07	2.96508e-06	-1.24756	4.25901	4.81841
AT3G23310	6.00165e-14	5.58265e-13	-1.24768	4.82388	5.40694
AT3G06150	1.78648e-18	2.3298e-17	-1.2478	4.17108	4.76849
AT1G21350	2.21447e-17	2.67803e-16	-1.24825	4.40005	5.00105
AT1G01440	1.75849e-11	1.33306e-10	-1.25112	3.71899	4.30668
AT4G33660	3.97632e-05	0.000138284	-1.25131	3.01146	3.63384
AT1G52540	4.26478e-10	2.80694e-09	-1.25217	3.11761	3.70854
AT1G22280	2.33379e-12	1.91223e-11	-1.25219	4.55801	5.16556
AT1G21640	4.12391e-22	6.84685e-21	-1.25224	5.57854	6.16737
AT1G53560	2.01847e-10	1.36949e-09	-1.25264	3.20721	3.83214
AT2G46915	1.30251e-11	9.99392e-11	-1.25266	4.95067	5.51021
AT1G64065	0.0096685	0.0212894	-1.25267	1.56529	2.10023
AT3G27110	3.30765e-11	2.43068e-10	-1.25306	3.99178	4.60035
AT5G03355	0.000326098	0.000966093	-1.2536	2.54579	3.13018
AT4G14860	2.3625e-17	2.84726e-16	-1.25365	5.12912	5.71843
AT1G29530	5.77705e-06	2.28612e-05	-1.25432	3.87555	4.46783
AT1G58340	0.000461842	0.00133296	-1.25468	1.6499	2.31539
AT1G45010	7.53408e-07	3.3545e-06	-1.25471	3.18217	3.79522
AT3G24560	2.03063e-08	1.09813e-07	-1.25477	2.50094	3.0901
AT5G65970	0.000113683	0.000367192	-1.25615	1.89302	2.43221
AT3G24020	0.000349568	0.00103153	-1.2562	1.24094	1.823
AT3G29400	1.25728e-11	9.65591e-11	-1.25629	3.18217	3.7921
AT1G02900	0.00143524	0.00375421	-1.25647	1.42294	1.97378
AT5G23440	2.17009e-13	1.93524e-12	-1.25797	4.17901	4.77324
AT2G41770	3.94742e-18	5.04114e-17	-1.25878	4.21031	4.82452
AT2G36870	9.6769e-06	3.702e-05	-1.25909	4.96451	5.60124
AT5G13120	5.97319e-32	1.63777e-30	-1.25967	6.58542	7.19921
AT1G02470	3.12783e-10	2.08144e-09	-1.25972	4.83094	5.46097
AT5G49215	2.58522e-05	9.23313e-05	-1.25999	3.49587	4.0977
AT5G30510	3.07514e-24	5.74913e-23	-1.26021	8.26489	8.88863
AT1G19050	4.19948e-05	0.000145367	-1.2629	4.36571	4.94035
AT3G61950	0.000967836	0.00261984	-1.26484	1.12748	1.73477
AT5G01920	2.71328e-14	2.59947e-13	-1.26543	6.07998	6.69232
AT5G04330	0.000398547	0.00116489	-1.26546	1.31191	1.89455
AT3G26630	1.37657e-08	7.58018e-08	-1.26558	3.78075	4.35398
AT2G38270	4.88017e-12	3.88614e-11	-1.26631	5.17028	5.76849
AT1G09253	7.33507e-08	3.71537e-07	-1.26673	2.72983	3.35821
AT1G09143	0.00256122	0.00637767	-1.26715	1.19161	1.76053
AT5G42765	9.55618e-17	1.09745e-15	-1.26719	4.87262	5.46685
AT2G36880	7.2792e-17	8.43032e-16	-1.26795	8.10424	8.75744
AT3G48260	0.0108759	0.0236624	-1.26819	1.80555	2.51021
AT5G61340	4.89705e-05	0.000167745	-1.26847	1.77239	2.41609
AT4G39670	0.0010898	0.00291789	-1.269	1.59405	2.20714
AT4G09750	6.59604e-12	5.18875e-11	-1.26901	3.14054	3.75093
AT3G20680	1.29086e-08	7.14078e-08	-1.27049	3.84995	4.44219
AT1G69550	4.12415e-09	2.43688e-08	-1.27147	3.7255	4.31756
AT5G58550	1.65533e-09	1.02175e-08	-1.27164	3.33196	3.95438
AT5G62670	3.16009e-12	2.55694e-11	-1.27179	6.37679	7.02284
AT3G09220	0.00368	0.00886844	-1.27186	0.668049	1.31539
AT5G38510	6.94381e-07	3.1046e-06	-1.27223	4.64533	5.28354
AT1G63220	7.97452e-07	3.53909e-06	-1.27275	2.75551	3.38744
AT3G49055	1.4896e-08	8.16856e-08	-1.27284	3.96451	4.53841
AT4G35480	0.00964759	0.0212471	-1.27302	2.68151	3.33267
AT3G12610	6.44107e-07	2.89138e-06	-1.27367	6.50914	7.16285
AT1G10610	1.71878e-06	7.30533e-06	-1.27401	2.26498	2.87109
AT5G59090	0.0155124	0.032484	-1.27416	0.668049	1.22576
AT3G01370	6.39699e-19	8.5648e-18	-1.27434	5.6499	6.26903
AT4G04700	4.05481e-05	0.000140775	-1.27438	1.77239	2.3833
AT1G51830	0.000234815	0.000715546	-1.27466	1.15348	1.79834
AT3G57410	5.70241e-18	7.20763e-17	-1.27493	6.01101	6.63602
AT3G46580	0.00301926	0.00739851	-1.27584	2.22264	2.89455
AT5G42130	2.73193e-16	3.02453e-15	-1.27608	4.83797	5.46097
AT4G34640	4.788e-20	6.88208e-19	-1.27654	5.61642	6.24299
AT3G57800	0.000238448	0.00072545	-1.27742	4.7179	5.37602
AT2G46530	2.27812e-05	8.21981e-05	-1.27783	2.98275	3.60924
AT1G51100	8.13591e-12	6.35944e-11	-1.27986	4.05865	4.67167
AT2G09440	0.00835181	0.0186689	-1.28002	0.390515	1.04888
AT4G20870	1.07854e-06	4.71766e-06	-1.28016	4.48567	5.17517
AT4G17300	5.88025e-26	1.20653e-24	-1.28085	5.56529	6.17936
AT4G19510	7.84303e-19	1.04611e-17	-1.28113	4.64418	5.26341
AT3G56080	0.000521185	0.00148905	-1.28131	3.57734	4.19065
AT3G50685	3.68328e-12	2.96372e-11	-1.28134	5.7217	6.34762
AT3G07210	6.13457e-09	3.53902e-08	-1.28182	3.20099	3.8138
AT1G56050	3.32943e-14	3.1627e-13	-1.28184	5.04656	5.70024
AT3G06760	3.87709e-11	2.82933e-10	-1.28224	4.57974	5.22113
AT4G08170	0.0151879	0.0318694	-1.28231	3.98817	4.64944
AT1G30040	9.04433e-06	3.47518e-05	-1.28399	3.36293	4.00913
AT1G65800	0.000971928	0.00263034	-1.28416	2.55069	3.26228
AT2G40850	6.41011e-06	2.52043e-05	-1.28427	1.62225	2.24414
AT5G52890	0.000123799	0.000397623	-1.28483	2.58453	3.21648
AT3G60320	4.71163e-05	0.000161842	-1.28486	6.2417	6.84762
AT5G03195	5.36717e-11	3.86405e-10	-1.28654	3.73198	4.39774
AT1G66080	1.34662e-07	6.59842e-07	-1.28667	2.99717	3.67167
AT1G31860	4.90308e-21	7.58315e-20	-1.28679	4.58214	5.22922
AT4G38160	4.82667e-23	8.54981e-22	-1.28774	5.37817	6.0051
AT2G17780	2.43636e-09	1.47391e-08	-1.28785	3.39324	4.02516
AT4G33530	3.47498e-13	3.04055e-12	-1.28794	5.66523	6.30065
AT3G07340	0.00228625	0.00574642	-1.28804	1.80555	2.47951
AT1G74040	3.62673e-16	3.97231e-15	-1.28809	4.94138	5.57426
AT3G07360	6.33955e-08	3.23776e-07	-1.28843	5.30757	5.96895
AT1G33810	5.00131e-16	5.44155e-15	-1.28857	5.47991	6.13326
AT4G21180	1.35934e-19	1.89737e-18	-1.28891	5.28643	5.9018
AT2G20290	1.23396e-07	6.08138e-07	-1.28952	3.25901	3.85922
AT4G18970	0.000430021	0.00124829	-1.28956	5.87799	6.51163
AT1G61900	6.23165e-15	6.26013e-14	-1.28977	4.83898	5.47271
AT1G19300	4.47318e-08	2.32556e-07	-1.29031	3.56287	4.23268
AT2G35370	8.78656e-11	6.19619e-10	-1.2908	7.51683	8.20729
AT1G72280	0.000910828	0.0024786	-1.2913	2.11431	2.7921
AT2G39390	9.0829e-20	1.2837e-18	-1.29317	6.19318	6.83328
AT1G09575	2.05025e-10	1.3899e-09	-1.29324	2.94975	3.57698
AT3G23750	1.8843e-12	1.55532e-11	-1.29336	5.86133	6.51589
AT3G10970	2.97671e-11	2.20164e-10	-1.29363	5.86281	6.49014
AT4G30160	1.73715e-16	1.95306e-15	-1.29431	5.38915	6.02914
AT3G55020	3.49304e-17	4.14286e-16	-1.29448	5.38846	6.02715
AT4G24020	3.25661e-06	1.33202e-05	-1.29556	5.11761	5.72171
AT1G07000	8.00584e-13	6.79489e-12	-1.29559	3.92544	4.54213
AT1G76600	0.00679251	0.0155101	-1.29596	4.61174	5.23037
AT5G19820	5.62955e-24	1.04062e-22	-1.29603	6.67816	7.31675
AT1G68690	0.000735131	0.00204039	-1.29769	3.14378	3.78898
AT2G27260	1.60004e-09	9.88609e-09	-1.29794	4.21956	4.8622
AT3G05490	1.04112e-09	6.57629e-09	-1.29937	5.24094	5.93471
AT5G48570	0.0137923	0.0292415	-1.29951	3.42026	4.08501
AT5G65300	4.45119e-06	1.78613e-05	-1.29988	3.49333	4.15224
AT5G46390	3.23188e-11	2.37964e-10	-1.30012	4.29886	4.95438
AT1G48350	2.80984e-16	3.1066e-15	-1.3008	7.68528	8.36084
AT4G12120	0.00114872	0.003063	-1.30125	2.19787	2.8291
AT2G36835	9.61497e-20	1.3559e-18	-1.30182	5.3871	6.05475
AT1G73360	4.3372e-05	0.000149818	-1.30203	1.31191	1.98475
AT4G31140	3.56241e-11	2.60587e-10	-1.30335	3.41221	4.0901
AT5G55710	7.18686e-16	7.71718e-15	-1.30484	4.77239	5.41507
AT2G24060	7.2523e-16	7.78066e-15	-1.30521	5.82893	6.46636
AT4G18710	5.313e-14	4.97591e-13	-1.30543	6.77605	7.42165
AT2G19400	0.00127364	0.00336693	-1.30544	1.94603	2.67506
AT5G65890	1.90097e-05	6.95478e-05	-1.30628	2.8178	3.43621
AT2G21340	1.32263e-24	2.53036e-23	-1.30679	4.89879	5.5523
AT3G28270	0.000156429	0.000494173	-1.30687	3.44152	4.14981
AT1G26255	0.0091059	0.020186	-1.30712	0.204102	0.798336
AT3G13790	0.00270503	0.00670525	-1.30809	4.82893	5.56606
AT5G28500	4.28366e-14	4.0349e-13	-1.30849	7.02626	7.68287
AT5G53210	1.45472e-05	5.41226e-05	-1.30898	2.10767	2.72826
AT3G13050	2.2645e-08	1.22005e-07	-1.30916	2.93858	3.60569
AT5G13410	1.09317e-24	2.10117e-23	-1.30944	4.79114	5.44815
AT1G78700	1.3385e-12	1.11679e-11	-1.3102	4.18059	4.85773
AT3G22890	9.23993e-14	8.49853e-13	-1.31198	7.62718	8.26959
AT2G03730	2.01749e-06	8.49576e-06	-1.31331	3.82185	4.45999
AT1G23080	0.000210267	0.000647555	-1.31378	5.98048	6.65073
AT3G04615	0.00050062	0.00143479	-1.31382	1.01855	1.64079
AT5G49900	0.018519	0.0380169	-1.31392	1.11431	1.79834
AT3G44890	1.32226e-18	1.73913e-17	-1.31491	7.4725	8.14431
AT5G14090	2.94273e-07	1.37828e-06	-1.31494	3.13076	3.80144
AT5G14640	2.9732e-17	3.55542e-16	-1.31618	5.01234	5.70357
AT1G31800	1.18337e-14	1.16547e-13	-1.31771	5.9155	6.61234
AT1G08520	1.7264e-24	3.27484e-23	-1.31816	7.74326	8.38161
AT3G25585	1.4314e-24	2.73209e-23	-1.31822	4.78283	5.45605
AT4G25390	1.64186e-08	8.96165e-08	-1.31837	3.03262	3.72171
AT5G60920	5.05622e-09	2.94661e-08	-1.31843	6.44941	7.11403
AT3G49260	4.20054e-07	1.93283e-06	-1.31844	4.24094	4.90036
AT5G21920	7.16692e-21	1.09741e-19	-1.31877	6.17584	6.86071
AT1G74440	0.00366047	0.00882484	-1.31907	4.2211	4.94878
AT5G59450	3.30289e-07	1.53876e-06	-1.31942	4.23486	4.89455
AT2G07345	4.75466e-15	4.80974e-14	-1.31984	3.531	4.20245
AT3G62660	4.61067e-07	2.11011e-06	-1.32123	4.98727	5.63123
AT4G39830	0.0128401	0.0274363	-1.323	0.179011	0.894551
AT5G01075	6.43484e-07	2.88911e-06	-1.32316	2.95345	3.67506
AT4G12790	1.64639e-07	7.98136e-07	-1.32364	5.30395	5.9868
AT1G71980	1.60398e-12	1.32974e-11	-1.324	4.99897	5.63035
AT4G11820	7.93154e-17	9.15567e-16	-1.32543	5.19239	5.87035
AT3G55050	3.89019e-21	6.07383e-20	-1.3258	4.48183	5.14248
AT1G53840	3.87765e-06	1.56929e-05	-1.32587	6.25188	6.95995
AT1G50290	0.000124185	0.000398656	-1.32595	1.33481	2.06964
AT5G48380	6.91114e-08	3.51365e-07	-1.32599	5.67536	6.36505
AT1G69526	2.17116e-06	9.10857e-06	-1.3268	1.59405	2.24414
AT1G66190	0.000682102	0.00190719	-1.32682	1.37954	1.99564
AT1G07650	6.21936e-10	4.03088e-09	-1.32695	5.11926	5.78506
AT1G26250	0.00798969	0.0179393	-1.32851	0.179011	0.798336
AT4G08500	3.09131e-12	2.50458e-11	-1.32934	4.80658	5.48628
AT3G22840	0.00621299	0.0142955	-1.32966	4.40682	5.16556
AT3G19860	5.57933e-09	3.23462e-08	-1.32985	4.2901	4.95855
AT3G24780	0.0140599	0.0297332	-1.32987	-0.0100228	0.584211
AT1G79920	2.15333e-10	1.45777e-09	-1.32995	6.50062	7.2124
AT4G22190	2.65694e-14	2.54946e-13	-1.33012	5.6041	6.30777
AT5G02270	6.8375e-12	5.37182e-11	-1.33152	4.18217	4.896
AT3G60620	1.49918e-13	1.36059e-12	-1.33161	4.1647	4.81687
AT4G34730	1.40219e-14	1.37713e-13	-1.33179	5.59049	6.24013
AT1G74640	3.71775e-09	2.20415e-08	-1.33248	4.75551	5.41
AT3G26060	5.51401e-21	8.50663e-20	-1.33269	7.6479	8.35173
AT2G47935	7.64384e-16	8.17223e-15	-1.33274	5.33764	5.99699
AT3G20820	2.57704e-07	1.21555e-06	-1.3328	6.14662	6.81879
AT1G19340	1.86732e-05	6.84081e-05	-1.33301	1.88528	2.54027
AT1G30440	2.38376e-09	1.44279e-08	-1.33366	5.55314	6.23325
AT1G18570	0.002122	0.00537252	-1.33431	3.77239	4.42013
AT4G37100	8.35269e-13	7.07952e-12	-1.33438	3.17901	3.84724
AT5G24930	1.52963e-20	2.28387e-19	-1.33478	7.74833	8.40579
AT4G14358	0.00173974	0.00447792	-1.33498	0.594049	1.29791
AT5G11700	4.86691e-11	3.51314e-10	-1.33538	6.00567	6.6814
AT4G22690	0.000266937	0.000804765	-1.33595	5.54579	6.16013
AT5G05300	0.0226516	0.0455994	-1.33633	-0.296327	0.332672
AT3G47820	4.99155e-05	0.000170673	-1.33676	2.6499	3.34975
AT3G07670	2.17766e-21	3.45701e-20	-1.33701	4.80658	5.48628
AT4G36670	0.0204116	0.0415112	-1.33702	3.55069	4.19065
AT1G74385	7.75737e-10	4.97272e-09	-1.33783	3.48823	4.18828
AT3G49290	4.02681e-13	3.51216e-12	-1.33788	3.66805	4.36031
AT5G08320	1.49993e-09	9.29555e-09	-1.33811	2.88915	3.56241
AT3G61260	3.09269e-20	4.51383e-19	-1.33817	6.62631	7.30695
AT4G05090	2.30304e-14	2.22375e-13	-1.33822	3.73844	4.41609
AT2G05753	0.0141716	0.0299386	-1.33844	-0.405951	0.332672
AT3G05350	1.05378e-27	2.37821e-26	-1.33856	5.29449	5.98201
AT5G03910	1.7909e-13	1.61109e-12	-1.33887	4.78387	5.44219
AT1G49000	0.000739425	0.00205047	-1.33901	0.772386	1.44815
AT5G65470	0.000158291	0.000499479	-1.33917	5.30467	6.08182
AT2G30270	4.11305e-09	2.43091e-08	-1.34084	3.37126	4.0593
AT2G45670	1.07982e-12	9.09898e-12	-1.34113	5.50788	6.2188
AT5G35220	2.1236e-20	3.13284e-19	-1.34234	5.37195	6.05084
AT5G10490	6.3117e-20	9.01954e-19	-1.34271	4.89205	5.59767
AT3G03745	0.0037499	0.00902542	-1.34377	0.721161	1.36662
AT3G04695	0.0112638	0.0244086	-1.34422	0.390515	1.16917
AT5G14760	7.04049e-06	2.75335e-05	-1.34435	3.99538	4.6286
AT5G54510	2.06925e-08	1.11804e-07	-1.34448	5.59345	6.26959
AT1G31420	1.14307e-12	9.59915e-12	-1.34502	6.65474	7.33294
AT5G55480	2.8221e-10	1.88513e-09	-1.34594	5.06294	5.76928
AT1G74875	0.00521259	0.0121884	-1.34614	0.755512	1.46392
AT3G62010	8.23066e-12	6.4172e-11	-1.34722	5.67928	6.36609
AT4G37510	1.22314e-23	2.23083e-22	-1.34736	6.33125	7.0155
AT1G63090	4.89607e-09	2.85937e-08	-1.34935	4.87945	5.56698
AT5G03890	3.24637e-05	0.000114336	-1.35022	1.61291	2.34123
AT5G08920	3.41971e-06	1.39566e-05	-1.35027	3.32911	4.02516
AT4G29990	0.000241617	0.000734275	-1.3505	0.931084	1.61278
AT2G36050	2.6735e-06	1.10789e-05	-1.35079	3.04656	3.70191
AT5G58250	9.9254e-33	2.79935e-31	-1.35125	6.68792	7.37785
AT4G17530	4.55316e-19	6.12946e-18	-1.35157	5.98953	6.69566
AT5G21910	1.07693e-21	1.73991e-20	-1.3517	4.96634	5.67422
AT2G14860	3.39099e-05	0.000119139	-1.35174	1.63152	2.28908
AT4G18650	0.0196756	0.0401503	-1.35181	-0.368477	0.399786
AT5G35370	7.38007e-11	5.25483e-10	-1.35245	2.78491	3.4911
AT3G53810	4.57561e-06	1.83307e-05	-1.35303	3.48567	4.20245
AT5G19875	0.00384958	0.00924274	-1.35337	0.594049	1.31539
AT2G14045	1.02157e-16	1.17046e-15	-1.35348	4.01501	4.73314
AT1G36390	2.76953e-09	1.66199e-08	-1.35391	4.30032	4.98064
AT5G56010	3.66842e-09	2.177e-08	-1.35629	7.75392	8.49806
AT4G12430	0.00188291	0.00481274	-1.3565	0.555574	1.2802
AT3G06483	8.14854e-12	6.36527e-11	-1.35651	5.55069	6.2217
AT1G74380	1.73974e-13	1.56656e-12	-1.35681	5.78491	6.50498
AT5G46780	0.000716149	0.00199153	-1.35704	3.40952	4.04364
AT1G11750	3.57535e-23	6.36071e-22	-1.35742	6.20566	6.93294
AT1G35580	6.67229e-18	8.36908e-17	-1.35848	6.43524	7.13665
AT1G63830	9.41221e-16	9.98912e-15	-1.35958	5.18532	5.88726
AT3G17920	3.09078e-09	1.84443e-08	-1.35983	3.11431	3.8138
AT2G20900	6.37659e-12	5.02897e-11	-1.36005	4.1599	4.86071
AT1G04180	0.00676207	0.0154463	-1.36018	2.34612	3.07478
AT1G17440	4.49956e-11	3.25943e-10	-1.36077	4.31046	5.01182
AT3G10405	5.07344e-13	4.36624e-12	-1.361	4.90167	5.58781
AT4G29670	2.51043e-11	1.87422e-10	-1.36115	5.61349	6.33428
AT4G25570	3.82123e-30	9.67966e-29	-1.36137	6.49746	7.22142
AT5G52440	9.7083e-22	1.57262e-20	-1.36205	6.05908	6.75012
AT3G57450	5.0099e-10	3.27111e-09	-1.36214	6.30177	6.99496
AT1G48355	6.19532e-17	7.20971e-16	-1.36235	5.08674	5.82147
AT1G20440	0.000156883	0.000495481	-1.36238	7.38555	8.08501
AT3G06650	4.4349e-13	3.84088e-12	-1.36282	6.54763	7.27798
AT2G17550	5.74213e-14	5.36149e-13	-1.36285	3.40411	4.11777
AT1G30690	1.18214e-07	5.83416e-07	-1.36298	6.10017	6.86257
AT2G01110	1.53049e-20	2.28387e-19	-1.36385	6.22033	6.96168
AT4G04750	0.000158434	0.000499802	-1.36396	1.55557	2.30668
AT2G01150	8.6604e-05	0.00028584	-1.36407	3.50094	4.28687
AT5G63850	1.39636e-11	1.06807e-10	-1.36444	3.38504	4.12026
AT1G50055	1.75081e-07	8.46092e-07	-1.3657	1.84597	2.55506
AT5G09120	0.000444373	0.0012864	-1.36767	1.10101	1.87109
AT1G47490	1.9925e-22	3.36946e-21	-1.36773	5.1639	5.86591
AT1G63900	2.76263e-20	4.04408e-19	-1.36803	4.63614	5.34975
AT3G58620	7.29354e-09	4.16668e-08	-1.36846	4.1615	4.91477
AT5G17310	1.45823e-15	1.52915e-14	-1.36944	5.56226	6.24926
AT5G19310	3.36388e-11	2.47019e-10	-1.36989	3.60822	4.28908
AT1G18440	1.24193e-11	9.54694e-11	-1.37023	3.55314	4.25097
AT3G02350	2.12602e-17	2.57486e-16	-1.37162	5.81322	6.5546
AT1G61360	1.25334e-07	6.16947e-07	-1.37168	3.33764	4.07735
AT1G09560	9.33506e-13	7.89042e-12	-1.37185	4.73306	5.48628
AT5G40500	4.35674e-05	0.000150451	-1.37202	3.23182	3.89164
AT4G27600	3.23936e-28	7.51031e-27	-1.3723	6.34153	7.07285
AT5G60880	0.00111609	0.0029818	-1.37253	0.346121	1.04888
AT4G03150	3.32924e-12	2.69027e-11	-1.37318	3.81576	4.54953
AT3G17700	0.000276442	0.000830675	-1.37386	2.61291	3.37915
AT5G17920	5.32524e-19	7.13761e-18	-1.3739	10.3552	11.0617
AT2G17695	9.4105e-09	5.29249e-08	-1.37466	3.93108	4.68351
AT3G62750	8.28884e-07	3.66867e-06	-1.37488	4.57974	5.26678
AT4G18810	1.02468e-20	1.55354e-19	-1.37612	5.43822	6.17037
AT3G47620	9.83289e-07	4.32022e-06	-1.37646	5.22187	5.93541
AT2G35960	9.12194e-05	0.000299907	-1.37669	4.09095	4.86961
AT5G23860	1.4017e-14	1.37713e-13	-1.37688	5.34259	6.06059
AT4G29220	5.83933e-32	1.60285e-30	-1.37844	5.21956	5.94948
AT1G10070	0.0179122	0.036885	-1.37893	1.26498	1.84725
AT4G20780	0.000646861	0.00181794	-1.37931	2.33481	3.06448
AT3G47750	5.65942e-06	2.24066e-05	-1.37961	1.90836	2.59141
AT3G55250	1.57904e-16	1.77855e-15	-1.37998	5.5198	6.23497
AT1G68660	2.18541e-13	1.94679e-12	-1.38006	5.29959	6.06059
AT4G17250	0.000783692	0.00216202	-1.38008	3.5893	4.3219
AT1G75020	2.25704e-05	8.14971e-05	-1.38045	3.12091	3.83517
AT3G04650	6.99811e-09	4.00808e-08	-1.38184	4.3671	5.07735
AT3G06980	3.44511e-15	3.52119e-14	-1.38188	6.06637	6.78153
AT5G02940	1.24406e-07	6.12625e-07	-1.38227	5.13647	5.87626
AT5G52100	6.50961e-08	3.31773e-07	-1.3823	4.87164	5.60124
AT1G22900	0.0118131	0.0254539	-1.38263	2.53595	3.23037
AT1G66910	1.91183e-05	6.9914e-05	-1.38418	2.28864	3.04364
AT4G03595	3.30212e-06	1.34901e-05	-1.3842	1.37954	2.10023
AT3G24430	7.81269e-27	1.67711e-25	-1.38461	6.3535	7.10149
AT4G33920	1.25853e-05	4.73526e-05	-1.38495	5.30467	6.01316
AT1G05900	1.10856e-13	1.01431e-12	-1.38498	3.29741	4.01182
AT5G17780	1.77721e-05	6.53209e-05	-1.38633	1.4754	2.24414
AT1G60600	6.04182e-13	5.16893e-12	-1.38667	4.81576	5.54676
AT1G06050	0.000248064	0.000752288	-1.38717	1.58453	2.25324
AT4G19140	5.5464e-09	3.21628e-08	-1.38726	3.67255	4.42618
AT3G61550	2.75999e-10	1.84564e-09	-1.38812	4.27981	4.97378
AT4G17370	1.86179e-08	1.01038e-07	-1.38869	3.35175	4.08501
AT2G01755	2.23764e-09	1.35903e-08	-1.38877	3.3234	4.03047
AT2G20835	0.000202258	0.000624685	-1.389	2.63152	3.39979
AT5G65920	4.60787e-07	2.10922e-06	-1.38919	4.31479	5.01984
AT1G16445	7.71094e-06	2.99651e-05	-1.38946	1.66805	2.36662
AT4G12970	0.00026925	0.000811242	-1.39169	2.67255	3.51778
AT2G28800	6.61413e-42	2.83242e-40	-1.39211	8.11472	8.85193
AT4G26070	4.7674e-06	1.90583e-05	-1.39243	2.07404	2.84725
AT3G13040	1.82324e-08	9.9099e-08	-1.39249	5.54641	6.23497
AT3G19553	8.1947e-07	3.63222e-06	-1.39255	3.92355	4.64079
AT3G25920	1.97673e-24	3.73245e-23	-1.39361	8.45571	9.21277
AT2G17650	1.53994e-08	8.42959e-08	-1.39402	2.56529	3.32406
AT3G26030	1.35773e-17	1.67318e-16	-1.3945	5.05434	5.77404
AT2G33110	2.76155e-05	9.82729e-05	-1.39506	2.07404	2.80454
AT2G45770	2.17339e-30	5.55692e-29	-1.39578	5.0335	5.78035
AT1G63500	7.95139e-18	9.93298e-17	-1.39581	4.63037	5.36871
AT1G56670	0.000172821	0.000541305	-1.39648	0.789065	1.54027
AT2G17880	2.01312e-06	8.48314e-06	-1.39664	3.07064	3.76053
AT2G23430	0.000434362	0.00125987	-1.39674	2.99358	3.76372
AT1G53920	2.91943e-05	0.000103487	-1.3981	1.00433	1.74771
AT5G49700	1.64234e-06	6.99492e-06	-1.39817	3.30612	4.02782
AT1G01620	7.76376e-08	3.92202e-07	-1.39852	8.36284	9.17525
AT4G04040	9.4643e-17	1.0874e-15	-1.40051	5.62573	6.36662
AT4G23730	6.15466e-08	3.14921e-07	-1.40176	3.85985	4.58781
AT1G05810	5.93206e-12	4.68589e-11	-1.40251	3.21649	3.95158
AT1G13100	4.19859e-07	1.93229e-06	-1.4034	2.01146	2.74771
AT5G11840	6.67971e-25	1.29809e-23	-1.40342	4.4296	5.17637
AT3G10527	6.29264e-05	0.000211982	-1.4048	2.50599	3.22576
AT5G15160	0.000408011	0.00119043	-1.40524	1.37954	2.0593
AT2G40120	0.000866129	0.00236848	-1.40532	0.368489	1.13018
AT2G20950	4.0017e-15	4.07149e-14	-1.40588	4.30322	5.02914
AT1G06410	2.44225e-18	3.16157e-17	-1.40677	6.80247	7.5232
AT1G32070	6.87007e-24	1.26803e-22	-1.40749	4.94417	5.69524
AT5G64740	4.60159e-14	4.3195e-13	-1.40783	7.70518	8.48351
AT5G04160	4.81691e-13	4.15855e-12	-1.40849	3.48311	4.26903
AT2G45300	8.79482e-23	1.53144e-21	-1.4091	5.9832	6.73355
AT5G21222	2.9394e-12	2.387e-11	-1.40934	5.04916	5.78976
AT3G08730	5.2398e-22	8.61243e-21	-1.41065	6.00834	6.74368
AT4G35100	6.45153e-09	3.71491e-08	-1.41111	9.00901	9.82262
AT2G23760	1.78642e-05	6.56496e-05	-1.41145	4.22876	4.96688
AT5G63160	0.00627931	0.0144373	-1.41185	4.90454	5.50164
AT4G17170	7.94579e-22	1.29478e-20	-1.41186	5.55923	6.32945
AT1G49840	0.000193757	0.000600333	-1.41245	3.71899	4.47951
AT5G08350	0.000507704	0.00145306	-1.41327	1.50599	2.23498
AT4G26700	1.70874e-29	4.16973e-28	-1.41365	5.3234	6.09644
AT2G07680	2.78726e-11	2.06897e-10	-1.41385	2.43358	3.18828
AT1G25390	8.44616e-14	7.78298e-13	-1.41392	3.72766	4.50831
AT1G75220	4.15605e-17	4.90322e-16	-1.4142	5.58034	6.32298
AT5G48590	1.71026e-10	1.16972e-09	-1.41436	4.55314	5.30449
AT3G50240	3.98953e-13	3.48211e-12	-1.41473	4.53471	5.26341
AT4G10300	4.55976e-11	3.3011e-10	-1.41553	5.42694	6.21996
AT2G28550	1.33029e-09	8.30069e-09	-1.41557	5.3054	6.06577
AT2G05310	1.31119e-17	1.61744e-16	-1.41563	5.69872	6.44765
AT3G54030	4.66987e-10	3.05965e-09	-1.41574	3.87164	4.66998
AT1G78820	1.44453e-08	7.93024e-08	-1.41624	5.2134	5.97996
AT1G26920	9.14958e-07	4.0344e-06	-1.41634	3.92544	4.64599
AT4G36390	7.003e-23	1.2255e-21	-1.41704	5.89012	6.63035
AT4G33420	2.84184e-07	1.33254e-06	-1.41728	2.747	3.52907
AT1G02910	6.7321e-23	1.18061e-21	-1.41732	5.24548	6.0145
AT5G14320	1.1114e-28	2.63885e-27	-1.41799	7.60601	8.37642
AT3G62530	8.87105e-29	2.11037e-27	-1.418	7.01456	7.80531
AT4G04350	3.37321e-23	6.00977e-22	-1.41868	5.03874	5.79522
AT2G33800	2.78755e-32	7.71182e-31	-1.41888	8.1803	8.95908
AT1G23020	1.96151e-13	1.75559e-12	-1.41917	4.3671	5.09644
AT1G53730	3.35352e-10	2.22561e-09	-1.42039	5.15267	5.92691
AT2G28830	1.11436e-06	4.86658e-06	-1.42155	2.26498	3.02782
AT4G05110	0.0157086	0.0328581	-1.42357	-0.331951	0.525317
AT1G72890	0.0213691	0.0432939	-1.42401	0.612908	1.44815
AT1G05200	1.72126e-09	1.06058e-08	-1.42404	4.34753	5.07735
AT2G23100	7.86618e-06	3.0525e-05	-1.42411	2.90454	3.6546
AT1G69572	1.00929e-05	3.85119e-05	-1.42485	2.51605	3.25777
AT1G09553	4.41447e-14	4.15176e-13	-1.42687	3.49333	4.2555
AT1G71810	9.31815e-18	1.16109e-16	-1.42737	3.86182	4.63558
AT5G18400	2.51049e-09	1.51652e-08	-1.42785	5.09599	5.90036
AT5G45650	0.000444207	0.00128613	-1.42798	4.0638	4.77956
AT2G33855	1.01925e-18	1.35288e-17	-1.42968	4.07574	4.86665
AT5G20050	4.32993e-06	1.7406e-05	-1.43005	3.79114	4.59499
AT1G63720	0.00378013	0.00909019	-1.43021	2.19161	2.90614
AT5G44650	3.21179e-16	3.53038e-15	-1.43051	5.98501	6.74287
AT2G26570	7.49793e-21	1.14525e-19	-1.43152	4.96359	5.71432
AT5G46580	1.09553e-17	1.3589e-16	-1.43174	6.03874	6.8138
AT4G22200	5.51551e-07	2.50005e-06	-1.43179	3.39869	4.2188
AT3G15690	1.36374e-13	1.24133e-12	-1.43212	4.6703	5.45112
AT1G69570	2.7572e-06	1.14078e-05	-1.43266	2.65446	3.40388
AT3G12830	0.0201505	0.0410411	-1.43269	3.19787	3.98475
AT5G45170	2.04755e-20	3.02247e-19	-1.43278	4.91598	5.69691
AT2G38360	7.48315e-10	4.8082e-09	-1.43279	3.65446	4.45013
AT5G55740	7.30303e-17	8.45393e-16	-1.43289	4.18532	4.95298
AT3G26510	1.57976e-05	5.84618e-05	-1.43309	3.91598	4.72007
AT5G41790	3.50501e-14	3.3218e-13	-1.43312	6.97297	7.73964
AT1G04420	2.73187e-31	7.31928e-30	-1.4335	6.34506	7.13172
AT5G55400	7.24822e-08	3.67364e-07	-1.43382	3.37679	4.21648
AT2G28950	7.26829e-11	5.17674e-10	-1.43395	6.30467	7.0977
AT1G52190	1.25739e-08	6.96655e-08	-1.43464	4.54088	5.27239
AT5G61010	4.11788e-05	0.000142804	-1.43468	2.93108	3.74449
AT5G52760	0.00582781	0.0134798	-1.43538	0.649902	1.3833
AT5G67420	3.84413e-12	3.08709e-11	-1.4354	6.29412	7.03542
AT3G30775	1.23666e-08	6.85637e-08	-1.43588	5.37541	6.24071
AT4G19160	6.69853e-12	5.266e-11	-1.43594	5.72387	6.45802
AT3G61320	8.51277e-15	8.47217e-14	-1.4361	3.15348	3.92335
AT2G44600	1.28837e-07	6.3318e-07	-1.43619	2.2041	3.0225
AT3G47490	5.19216e-22	8.53984e-21	-1.4366	4.27981	5.04495
AT5G02290	9.80696e-20	1.3806e-18	-1.43703	4.78906	5.5815
AT1G15415	0.00118153	0.00314243	-1.43722	0.390515	1.18828
AT5G11970	1.92582e-09	1.17866e-08	-1.43772	3.83195	4.64253
AT4G34240	5.65427e-22	9.2813e-21	-1.43859	5.5513	6.32999
AT1G30820	1.97399e-17	2.39899e-16	-1.43943	4.87945	5.65116
AT1G22740	8.0242e-19	1.06927e-17	-1.43953	5.0859	5.8814
AT2G30100	4.56048e-07	2.08947e-06	-1.44058	3.69485	4.4402
AT3G28080	2.67167e-05	9.52394e-05	-1.44097	1.92355	2.76053
AT2G20920	1.35036e-23	2.45197e-22	-1.44141	5.20566	5.96826
AT3G47080	1.39597e-13	1.26973e-12	-1.44144	4.21649	5.03047
AT2G29120	0.00990801	0.0217642	-1.44159	1.659	2.5026
AT3G07835	6.93774e-05	0.000232409	-1.4416	3.77239	4.60569
AT1G11790	3.91726e-12	3.14376e-11	-1.44163	3.99358	4.81841
AT1G08633	0.00010885	0.000352597	-1.4417	0.631523	1.39979
AT1G08200	1.54316e-24	2.93402e-23	-1.44262	7.02933	7.84612
AT1G48330	1.82291e-05	6.68907e-05	-1.44275	1.27686	2.06964
AT1G55910	7.34397e-08	3.71911e-07	-1.44367	3.12748	3.96549
AT3G25930	0.0236233	0.0473659	-1.44445	-0.653879	0.0696376
AT2G16430	1.45353e-23	2.63153e-22	-1.44448	4.70367	5.48725
AT4G11660	2.52352e-10	1.69672e-09	-1.44469	4.10601	4.89455
AT5G07070	5.96663e-05	0.000201551	-1.44603	1.8775	2.69524
AT5G54730	1.47392e-11	1.1239e-10	-1.44806	4.15187	4.9262
AT3G44665	2.73968e-12	2.23144e-11	-1.44911	4.41356	5.19065
AT3G15180	2.22526e-42	9.78653e-41	-1.44915	7.66763	8.47283
AT3G19170	2.41858e-20	3.551e-19	-1.4494	7.48919	8.29005
AT4G04075	0.00675803	0.0154399	-1.45008	1.06037	1.81072
AT5G15440	8.55794e-16	9.11434e-15	-1.45033	3.97912	4.7461
AT5G10430	2.33297e-05	8.40785e-05	-1.4504	3.9773	4.81841
AT2G28400	1.48911e-05	5.53182e-05	-1.45091	2.70806	3.4911
AT5G13720	7.23059e-20	1.02849e-18	-1.45167	4.37541	5.18591
AT2G35410	4.59461e-16	5.01456e-15	-1.45209	5.62225	6.4049
AT3G09540	3.47283e-05	0.000121893	-1.45233	2.1663	2.94035
AT3G60130	8.27066e-07	3.66194e-06	-1.45346	3.44152	4.22576
AT1G73660	2.58856e-17	3.11209e-16	-1.45348	5.24397	6.01249
AT5G60750	1.21885e-20	1.83438e-19	-1.45368	4.07234	4.85922
AT4G14540	9.9766e-11	7.0004e-10	-1.45429	3.92166	4.73152
AT1G70740	0.000111348	0.000360123	-1.45497	3.6703	4.45211
AT1G29465	2.02795e-08	1.09693e-07	-1.45498	3.09767	3.87405
AT5G54240	0.0133873	0.0284623	-1.45535	-0.331951	0.432208
AT5G11975	2.99059e-08	1.58626e-07	-1.45545	3.39597	4.23037
AT3G05840	2.7124e-21	4.28106e-20	-1.45565	6.31695	7.14584
AT5G55910	3.79443e-12	3.04894e-11	-1.45623	5.2857	6.05149
AT4G05120	0.00373155	0.0089834	-1.45638	1.93108	2.78584
AT3G18750	4.07085e-12	3.26172e-11	-1.45744	4.23639	5.06964
AT4G29060	2.64576e-28	6.16894e-27	-1.45764	8.48966	9.2877
AT2G09430	8.63414e-11	6.09315e-10	-1.45791	2.33481	3.14981
AT5G52960	8.6145e-16	9.17018e-15	-1.45813	4.76503	5.56789
AT3G47960	3.65674e-05	0.000127965	-1.45829	5.82287	6.6919
AT5G43260	2.17382e-09	1.32288e-08	-1.45866	3.63383	4.45408
AT5G13100	1.25112e-18	1.64821e-17	-1.45874	5.7901	6.61101
AT1G79270	6.70256e-17	7.78445e-16	-1.45894	5.0638	5.86887
AT3G25660	1.13045e-36	3.81286e-35	-1.45903	6.29376	7.09422
AT1G64690	1.99308e-05	7.26586e-05	-1.45906	1.00433	1.81072
AT1G04883	1.76475e-06	7.48907e-06	-1.45969	1.49587	2.30668
AT1G07320	2.9528e-37	1.02689e-35	-1.45981	8.23686	9.04994
AT3G08660	0.0148839	0.0312955	-1.45993	-0.194447	0.584211
AT2G03895	1.21526e-10	8.42875e-10	-1.45998	3.33764	4.17876
AT5G13640	3.26642e-15	3.3441e-14	-1.46103	5.30757	6.10212
AT3G14790	1.12952e-22	1.94619e-21	-1.46131	4.64533	5.47174
AT4G36730	1.47081e-11	1.12188e-10	-1.46157	5.72333	6.59006
AT1G18300	0.0055335	0.0128679	-1.46191	5.30177	6.03509
AT5G57020	3.3061e-26	6.87524e-25	-1.46286	6.64876	7.4671
AT5G20490	9.10064e-21	1.38404e-19	-1.46289	5.2776	6.0767
AT3G55960	2.51614e-26	5.27703e-25	-1.4634	4.71135	5.51495
AT1G49510	1.64706e-16	1.85262e-15	-1.46343	4.44415	5.2246
AT4G13010	1.27477e-22	2.18576e-21	-1.46391	6.2846	7.07125
AT1G79380	3.2457e-17	3.86066e-16	-1.46447	5.21108	6.0024
AT3G46900	0.000303782	0.000904769	-1.46455	1.26498	2.15952
AT3G26512	0.000137649	0.000439128	-1.46518	2.97183	3.8291
AT2G17540	3.39144e-11	2.48969e-10	-1.46546	3.52852	4.3001
AT3G19010	2.16938e-06	9.10267e-06	-1.46659	4.58214	5.38122
AT1G23870	8.50374e-07	3.76243e-06	-1.46697	5.07489	5.81303
AT5G04870	2.496e-09	1.50888e-08	-1.46698	5.82842	6.6321
AT1G80180	5.05213e-07	2.30231e-06	-1.46913	5.14054	5.89891
AT4G25650	5.43721e-21	8.39341e-20	-1.47008	5.19631	6.00846
AT4G26510	1.04005e-09	6.57125e-09	-1.47069	7.27168	8.08676
AT2G27770	1.22098e-06	5.29558e-06	-1.47077	2.40682	3.17397
AT1G01970	1.48917e-28	3.51883e-27	-1.4714	4.74166	5.56515
AT5G11740	3.63947e-15	3.71522e-14	-1.4718	7.90335	8.71102
AT4G01290	3.64338e-44	1.78105e-42	-1.47312	8.27047	9.10007
AT4G32300	1.87126e-17	2.27977e-16	-1.47371	4.39324	5.24983
AT4G32590	6.14927e-31	1.61587e-29	-1.47411	5.11348	5.93965
AT3G24503	2.46163e-14	2.36944e-13	-1.47462	5.81576	6.68477
AT1G07693	5.07631e-16	5.52071e-15	-1.47467	5.70257	6.49254
AT5G39580	0.00769432	0.0173409	-1.47683	3.00433	3.9262
AT3G23805	8.04327e-09	4.56586e-08	-1.47765	3.37403	4.24185
AT3G02140	2.34773e-07	1.11487e-06	-1.4784	2.94975	3.82605
AT3G54810	0.000187014	0.000581617	-1.47865	5.88091	6.69022
AT4G24380	1.74084e-08	9.47875e-08	-1.47894	4.94975	5.76611
AT1G09940	3.46742e-12	2.79734e-11	-1.48053	4.77553	5.6286
AT1G01140	9.68044e-05	0.00031662	-1.4806	6.09305	6.97824
AT4G13050	5.15674e-22	8.48725e-21	-1.48088	4.33054	5.16073
AT1G08900	5.02705e-07	2.29257e-06	-1.4809	2.74273	3.5026
AT5G25440	1.5073e-05	5.59686e-05	-1.4818	2.22876	3.09517
AT3G14370	0.0112334	0.024361	-1.48256	0.204102	1.06964
AT3G14067	1.14768e-09	7.21425e-09	-1.48396	6.69014	7.58128
AT1G80770	2.76172e-13	2.43201e-12	-1.48451	4.94603	5.7307
AT1G12580	8.57473e-13	7.26021e-12	-1.48458	5.15348	6.0098
AT3G26960	7.57536e-09	4.31961e-08	-1.48528	4.54211	5.40388
AT5G20140	7.85976e-18	9.82351e-17	-1.48654	4.36571	5.20831
AT2G03070	6.88183e-14	6.3653e-13	-1.4867	3.57012	4.41811
AT1G60550	2.04319e-16	2.2867e-15	-1.48733	5.85491	6.68771
AT4G24460	4.19364e-12	3.35791e-11	-1.48734	3.29156	4.10275
AT3G49210	4.83947e-05	0.000165911	-1.48756	2.22876	3.08501
AT5G16200	2.37525e-05	8.54645e-05	-1.48777	3.01146	3.92049
AT1G64530	8.87345e-10	5.64991e-09	-1.48803	3.64074	4.42819
AT4G09570	1.71033e-13	1.54256e-12	-1.48857	4.78387	5.64685
AT4G23300	3.00292e-05	0.000106278	-1.48922	3.83195	4.65803
AT5G08790	1.90971e-10	1.29713e-09	-1.49049	5.63787	6.52156
AT1G78280	0.000220909	0.000676771	-1.49057	4.90836	5.7669
AT3G50260	0.00413477	0.00986112	-1.49094	1.08759	1.92904
AT2G20890	7.19104e-32	1.96513e-30	-1.49167	7.8523	8.69681
AT3G56950	1.83697e-28	4.31172e-27	-1.49249	5.31118	6.1308
AT5G67140	0.000280101	0.00084044	-1.49323	1.50599	2.34123
AT2G41090	8.04073e-13	6.81981e-12	-1.49366	5.68653	6.51305
AT2G38210	0.000486577	0.00139812	-1.49481	0.516046	1.39979
AT3G58850	0.000689298	0.00192425	-1.49488	3.2379	4.02782
AT1G01090	0	0	-1.49499	7.39239	8.23985
AT1G58080	6.22535e-34	1.85121e-32	-1.4951	6.5251	7.36373
AT3G21200	4.01073e-21	6.25806e-20	-1.49512	5.4965	6.34975
AT1G05703	0.00788575	0.0177374	-1.49513	-0.609485	0.225757
AT5G17170	1.60282e-07	7.79316e-07	-1.49547	6.2912	7.22778
AT1G45688	1.44066e-17	1.76829e-16	-1.49564	6.18533	7.07414
AT5G57960	2.71552e-22	4.57017e-21	-1.49568	4.42694	5.27127
AT1G32460	1.13193e-16	1.29329e-15	-1.49575	4.64418	5.46294
AT5G64460	4.59323e-25	9.02591e-24	-1.49591	5.23866	6.09896
AT2G33460	1.20833e-35	3.91468e-34	-1.49631	6.45465	7.29873
AT1G05140	3.13969e-22	5.27323e-21	-1.49639	5.16949	6.01249
AT3G57200	0.00435019	0.0103279	-1.49661	0.101009	0.894551
AT3G01660	4.46862e-09	2.62468e-08	-1.49751	2.29449	3.17397
AT1G19860	2.05729e-11	1.55002e-10	-1.49809	3.25601	4.0977
AT1G11260	5.86508e-23	1.03298e-21	-1.49835	5.15348	5.97996
AT3G01810	3.22229e-12	2.60556e-11	-1.49851	4.81474	5.67929
AT1G27480	1.49216e-08	8.18077e-08	-1.49857	4.6556	5.57244
AT1G03457	2.41916e-11	1.80883e-10	-1.49858	3.07744	3.95995
AT5G17870	9.75268e-24	1.79068e-22	-1.49892	7.02846	7.8722
AT3G59870	4.8598e-17	5.69528e-16	-1.49902	3.32054	4.16917
AT5G06320	0.000176552	0.000551796	-1.49924	6.46863	7.31512
AT5G24570	1.95977e-05	7.15185e-05	-1.50098	2.35735	3.24869
AT5G08280	6.87657e-17	7.97903e-16	-1.5021	7.7056	8.50926
AT1G19720	1.14367e-13	1.04565e-12	-1.50436	4.98093	5.77404
AT1G13670	0.0123051	0.0264193	-1.50446	0.433584	1.34975
AT2G25490	4.04761e-10	2.66904e-09	-1.50452	6.11802	6.95821
AT2G26520	0.0129618	0.0276772	-1.50564	-0.405951	0.463916
AT3G06880	1.88321e-10	1.2816e-09	-1.50621	4.66127	5.56424
AT3G57070	5.45813e-07	2.47678e-06	-1.50657	4.2211	5.06577
AT4G34120	4.27723e-15	4.33927e-14	-1.50672	5.53038	6.34656
AT1G10550	0.00226173	0.00569293	-1.50738	2.31191	3.14493
AT4G16890	7.5707e-11	5.37502e-10	-1.50949	5.86182	6.65717
AT3G59970	7.98628e-35	2.48909e-33	-1.51106	7.39682	8.26735
AT5G22620	6.50729e-25	1.26758e-23	-1.51142	4.75126	5.58871
AT3G03050	3.70528e-09	2.19729e-08	-1.51169	5.26349	6.13203
AT1G03940	4.88136e-05	0.000167231	-1.51179	1.96817	2.74771
AT2G38300	0.000686232	0.00191721	-1.51206	1.03262	1.79834
AT1G71970	1.29429e-06	5.59677e-06	-1.51244	3.66579	4.46588
AT4G39350	5.04331e-14	4.72873e-13	-1.51246	6.28423	7.14645
AT3G18870	3.07569e-06	1.26258e-05	-1.51259	1.54579	2.36662
AT1G66150	1.84954e-09	1.13367e-08	-1.51273	5.95299	6.80493
AT5G06970	7.75585e-21	1.18244e-19	-1.51315	5.62689	6.45161
AT5G53500	4.16647e-05	0.000144324	-1.51417	4.05865	4.89891
AT3G16350	3.52401e-08	1.85759e-07	-1.51485	2.1599	3.01182
AT1G70370	2.57429e-12	2.10229e-11	-1.51501	6.56892	7.46122
AT5G44870	6.95051e-15	6.95673e-14	-1.51516	3.43888	4.28687
AT5G09970	9.21398e-08	4.60549e-07	-1.51539	1.51605	2.35821
AT5G05850	9.33585e-09	5.25531e-08	-1.51593	2.09431	2.97378
AT4G04955	0.00140347	0.00367932	-1.51644	3.02208	3.86517
AT1G63350	1.84944e-05	6.77934e-05	-1.51686	1.12748	1.99564
AT2G03240	4.76357e-06	1.90465e-05	-1.51708	5.22033	6.11091
AT5G12470	3.01964e-19	4.10771e-18	-1.51797	6.06423	6.896
AT1G48110	8.80256e-23	1.53171e-21	-1.51816	5.0212	5.87035
AT1G73080	4.65193e-07	2.12741e-06	-1.51825	5.47798	6.36189
AT1G08490	2.47569e-31	6.65463e-30	-1.51856	4.96175	5.82452
AT5G46710	0.00870741	0.0193951	-1.51893	4.05865	4.85922
AT3G58830	5.66847e-20	8.12393e-19	-1.5192	3.6748	4.54953
AT3G25520	0.000896894	0.00244366	-1.52007	1.75551	2.57698
AT1G65260	2.30863e-39	8.78564e-38	-1.52035	6.7674	7.63449
AT1G28280	3.23549e-13	2.83906e-12	-1.52142	4.51605	5.40183
AT1G24140	0.00498232	0.0117003	-1.52163	0.41221	1.24414
AT1G04230	5.38312e-23	9.4877e-22	-1.52231	4.19943	5.06706
AT3G54830	1.89976e-10	1.29144e-09	-1.52278	4.87848	5.69357
AT2G43320	1.62819e-07	7.9025e-07	-1.52409	3.57012	4.48725
AT3G55400	7.40604e-22	1.21003e-20	-1.52553	5.47089	6.31594
AT4G02330	3.12665e-12	2.53155e-11	-1.52554	4.48055	5.39157
AT5G02595	0.000320323	0.000950012	-1.52574	0.454645	1.33267
AT2G36000	2.74425e-16	3.0368e-15	-1.52583	5.56529	6.40388
AT4G35485	0.00430757	0.0102346	-1.52723	1.56529	2.46392
AT4G16680	0.000100812	0.000328768	-1.52775	2.17901	3.06964
AT3G29240	6.66976e-18	8.36908e-17	-1.52776	6.58959	7.44393
AT5G10435	1.0823e-05	4.11113e-05	-1.52904	3.69263	4.61278
AT1G69900	1.22011e-06	5.29275e-06	-1.52915	3.21649	4.07735
AT1G51680	2.80878e-15	2.88759e-14	-1.52937	5.84198	6.76332
AT5G04550	1.27081e-31	3.45362e-30	-1.53004	5.83145	6.70771
AT3G63190	3.01279e-42	1.31264e-40	-1.53042	6.67704	7.54375
AT5G28610	0.0184952	0.0379743	-1.5305	0.805553	1.59857
AT2G47070	1.03626e-09	6.55064e-09	-1.53089	6.60586	7.52696
AT3G51070	0.0016019	0.00415005	-1.53105	1.1663	1.98475
AT5G48530	0.000122678	0.000394332	-1.53282	3.03262	3.97653
AT2G25830	1.44802e-17	1.77644e-16	-1.53489	4.62573	5.51021
AT5G14970	2.02744e-25	4.0585e-24	-1.53588	5.35525	6.24699
AT4G24450	0.000789431	0.00217664	-1.53633	-0.0391691	0.847245
AT3G61460	9.41266e-14	8.64448e-13	-1.53745	5.02472	5.87846
AT1G31130	1.60032e-19	2.22115e-18	-1.53801	5.97639	6.848
AT5G58840	0.0034395	0.00833456	-1.53809	-0.296327	0.584211
AT5G16830	1.22106e-15	1.28593e-14	-1.53883	4.59642	5.48339
AT2G19880	3.423e-08	1.80744e-07	-1.53904	4.1615	5.0593
AT2G43710	3.84404e-24	7.15403e-23	-1.53964	6.84796	7.76968
AT4G20320	4.3058e-07	1.97867e-06	-1.54005	3.0079	3.8622
AT2G47485	6.07838e-05	0.000205073	-1.54034	1.97548	2.89455
AT3G16530	0.00011621	0.000374911	-1.54037	4.66579	5.5923
AT4G18670	1.04234e-11	8.04528e-11	-1.5413	5.74005	6.65846
AT1G07520	4.82216e-11	3.48186e-10	-1.5414	3.24699	4.11278
AT5G60840	1.32131e-11	1.01318e-10	-1.54156	3.17584	4.08756
AT1G67850	5.08895e-07	2.31823e-06	-1.54205	2.48567	3.43221
AT1G10830	9.43856e-23	1.63659e-21	-1.54212	4.13239	5.0051
AT2G07050	2.12236e-25	4.24507e-24	-1.54268	6.08843	6.98646
AT2G46600	2.0956e-12	1.72395e-11	-1.54297	5.17267	6.10903
AT1G16090	1.46548e-05	5.44977e-05	-1.54365	1.747	2.61278
AT5G56030	1.60167e-11	1.21905e-10	-1.54377	7.93998	8.85763
AT1G80960	0.000673224	0.00188515	-1.54482	0.90071	1.73477
AT1G32550	1.31398e-24	2.51578e-23	-1.54589	4.59997	5.48821
AT1G07010	3.15091e-18	4.04882e-17	-1.5463	5.05865	5.93683
AT5G47640	5.26106e-06	2.09067e-05	-1.54651	4.30322	5.18828
AT1G29340	1.52395e-29	3.7336e-28	-1.54747	5.52541	6.41457
AT1G24148	0.00196672	0.00501393	-1.54795	1.33481	2.30668
AT5G48830	8.54902e-21	1.30095e-19	-1.54808	4.27538	5.17637
AT4G24780	7.83094e-07	3.47913e-06	-1.54812	5.24094	6.16073
AT2G31400	2.04316e-28	4.78655e-27	-1.5482	7.47573	8.3407
AT5G67390	0.00186558	0.0047729	-1.54861	1.39052	2.21648
AT4G38225	1.34982e-24	2.58039e-23	-1.54883	4.97274	5.8622
AT3G14050	4.34971e-10	2.85901e-09	-1.54961	4.50725	5.34762
AT2G02950	1.401e-05	5.22659e-05	-1.54975	2.10767	2.94035
AT1G51500	4.09689e-27	8.95063e-26	-1.54984	6.20449	7.12771
AT1G54050	1.33012e-06	5.73963e-06	-1.55063	2.10101	3.01182
AT1G34580	9.59644e-05	0.000314332	-1.55351	0.721161	1.64079
AT1G62400	0.000587342	0.00166148	-1.55393	0.179011	1.00644
AT5G16390	3.70468e-33	1.06936e-31	-1.55461	6.05865	6.94035
AT1G67060	5.2435e-19	7.03571e-18	-1.55467	3.88528	4.77798
AT5G23920	3.59019e-11	2.62463e-10	-1.555	4.49841	5.4402
AT5G41040	0.00031931	0.000947465	-1.55515	1.21649	2.0901
AT2G47440	2.62707e-10	1.7625e-09	-1.55536	5.53471	6.44368
AT3G02150	2.74669e-11	2.04009e-10	-1.55662	2.69485	3.60924
AT3G51075	0.00017459	0.000546219	-1.55684	1.50599	2.34975
AT3G07460	8.80646e-09	4.96753e-08	-1.55736	5.83396	6.72826
AT4G34090	4.50733e-30	1.1336e-28	-1.55779	4.86968	5.7764
AT1G44920	8.0094e-25	1.54916e-23	-1.55822	5.6748	6.58826
AT5G26010	0.0076809	0.0173139	-1.559	0.228764	1.06964
AT5G59250	6.55281e-20	9.35867e-19	-1.55941	5.77081	6.65245
AT3G19800	3.05627e-09	1.82472e-08	-1.55943	4.45334	5.41305
AT3G14920	6.63157e-25	1.28975e-23	-1.56088	7.12912	8.00274
AT1G10090	1.26923e-07	6.24147e-07	-1.56157	3.76186	4.63906
AT5G19580	4.3309e-05	0.000149643	-1.56201	0.772386	1.68182
AT2G44870	8.42158e-35	2.62144e-33	-1.56308	5.54518	6.4387
AT3G47780	7.09604e-06	2.77287e-05	-1.56355	1.39052	2.32406
AT3G06080	5.61701e-06	2.22493e-05	-1.56361	4.73414	5.60035
AT1G66130	1.13387e-12	9.52839e-12	-1.56381	4.73198	5.60035
AT3G24506	1.08346e-24	2.08413e-23	-1.56416	3.77657	4.68519
AT2G06025	5.21946e-30	1.30869e-28	-1.56573	4.66692	5.57062
AT5G37550	0.0183322	0.0376712	-1.56635	0.0465608	1.02782
AT5G62840	1.29121e-19	1.80432e-18	-1.56722	3.24699	4.16194
AT4G36360	1.93286e-13	1.73183e-12	-1.56731	6.29741	7.26594
AT5G48940	0.00579625	0.0134131	-1.56898	-0.609485	0.225757
AT3G47540	8.0313e-08	4.04804e-07	-1.56912	1.37954	2.28908
AT5G48930	4.90487e-18	6.23478e-17	-1.5698	6.74727	7.70605
AT3G19720	8.20646e-19	1.0928e-17	-1.57067	5.73575	6.65331
AT3G13120	1.93643e-36	6.46055e-35	-1.57075	7.36223	8.2852
AT3G59580	5.49263e-05	0.000186486	-1.57139	0.821854	1.76053
AT3G04910	2.25503e-21	3.57754e-20	-1.57146	6.1635	7.04855
AT5G64870	4.85686e-08	2.51283e-07	-1.57178	2.68597	3.56971
AT1G64720	1.60439e-10	1.09976e-09	-1.57197	9.25423	10.099
AT2G05940	8.15809e-06	3.15831e-05	-1.57227	4.83797	5.7921
AT4G34290	2.4877e-18	3.21703e-17	-1.57254	5.41691	6.32837
AT2G45960	6.65238e-14	6.16002e-13	-1.57326	9.22201	10.1648
AT3G29200	2.99363e-15	3.07121e-14	-1.5736	4.68486	5.62247
AT1G53090	1.62827e-11	1.23815e-10	-1.57449	3.61758	4.55138
AT5G27560	3.28468e-27	7.20815e-26	-1.57454	5.10351	5.99902
AT5G01545	2.67627e-11	1.99139e-10	-1.57458	2.52603	3.42819
AT1G68600	0.000913386	0.00248419	-1.57516	0.253012	1.20714
AT3G51480	2.83502e-11	2.10063e-10	-1.57546	2.07404	2.9902
AT2G41830	4.35213e-09	2.56114e-08	-1.5756	2.64074	3.53281
AT2G43235	5.57116e-26	1.14502e-24	-1.57589	3.747	4.67676
AT3G47560	6.56619e-14	6.08708e-13	-1.57608	3.98456	4.86517
AT4G23270	4.86422e-08	2.51611e-07	-1.5766	3.83195	4.78741
AT5G05860	3.4653e-09	2.06044e-08	-1.57701	3.99358	4.83971
AT4G26990	2.13671e-06	8.97171e-06	-1.57705	1.00433	1.98475
AT4G02520	0.000146607	0.000465476	-1.57818	6.18611	7.14584
AT5G55220	1.59003e-29	3.89163e-28	-1.57836	6.37368	7.31567
AT1G47655	0.000195888	0.000606611	-1.57849	0.755512	1.69524
AT3G51870	4.4352e-14	4.16807e-13	-1.57858	4.11431	5.0567
AT1G35340	1.4925e-24	2.8421e-23	-1.57945	4.72658	5.65889
AT1G77855	0.00241048	0.00603037	-1.57979	0.0465608	1.04888
AT2G33170	1.70609e-26	3.60579e-25	-1.58008	3.89879	4.81687
AT1G75350	7.25631e-20	1.03155e-18	-1.58089	7.38367	8.31946
AT1G33720	0.0104105	0.0227644	-1.58123	0.789065	1.61278
AT2G35860	7.96004e-12	6.22593e-11	-1.58259	4.91977	5.85324
AT5G59400	2.66515e-08	1.42469e-07	-1.58307	3.12091	4.03047
AT2G41010	2.16641e-05	7.84779e-05	-1.58388	4.77029	5.67167
AT1G78180	5.77222e-09	3.33937e-08	-1.58579	3.53841	4.42215
AT1G47380	1.71316e-15	1.78811e-14	-1.58737	4.41892	5.35926
AT3G10760	2.87315e-16	3.16895e-15	-1.58824	4.57614	5.47757
AT1G64780	2.01393e-06	8.48512e-06	-1.58909	4.29303	5.24414
AT1G79790	4.49605e-23	7.96989e-22	-1.58949	4.82691	5.73314
AT2G46070	6.94708e-09	3.98063e-08	-1.5895	1.56529	2.47951
AT1G22550	6.51819e-09	3.75066e-08	-1.5901	3.11761	4.03839
AT5G11650	1.6114e-09	9.95134e-09	-1.5906	4.75233	5.69691
AT5G07240	1.41488e-07	6.91218e-07	-1.59105	4.4481	5.38226
AT5G36940	5.97279e-12	4.71504e-11	-1.59109	3.67255	4.60213
AT2G35800	1.19317e-23	2.1794e-22	-1.59131	5.6607	6.58781
AT3G22370	8.94886e-11	6.3044e-10	-1.59149	3.61291	4.61101
AT1G35430	8.7911e-11	6.19681e-10	-1.5919	2.03961	2.96272
AT1G08510	4.58808e-12	3.65828e-11	-1.59205	6.02164	6.97859
AT4G25940	2.31005e-06	9.6469e-06	-1.59334	1.26498	2.16917
AT3G52150	1.4289e-33	4.18339e-32	-1.59367	7.24132	8.17607
AT2G24395	4.24635e-19	5.7384e-18	-1.59405	3.34894	4.30449
AT5G63020	1.297e-16	1.47573e-15	-1.59425	3.6882	4.62685
AT4G13710	2.28162e-06	9.53462e-06	-1.59492	1.06037	2.03839
AT4G01150	0	0	-1.59509	8.96519	9.90298
AT1G74770	4.92272e-06	1.96414e-05	-1.59543	0.915977	1.85922
AT3G49940	1.29576e-15	1.36342e-14	-1.59548	5.83998	6.7831
AT5G63180	3.97138e-05	0.00013817	-1.59549	4.62689	5.61278
AT5G57190	0.00947462	0.0209116	-1.59589	-0.699683	0.149808
AT1G19740	1.32296e-11	1.01414e-10	-1.59604	5.2901	6.19243
AT5G45110	6.82112e-16	7.33084e-15	-1.59755	4.80965	5.76611
AT3G51820	4.83625e-40	1.89917e-38	-1.59764	6.775	7.72151
AT5G01375	7.0014e-06	2.7385e-05	-1.59783	1.49587	2.45605
AT4G28030	1.2835e-22	2.19919e-21	-1.59795	5.03437	5.99428
AT2G18890	5.42944e-05	0.000184493	-1.59831	2.2041	3.17397
AT4G22590	0.00118171	0.00314243	-1.59849	2.91977	3.94878
AT2G21220	0.000525335	0.00150004	-1.59851	0.789065	1.6546
AT4G23030	0.000249461	0.000755968	-1.59885	0.41221	1.33267
AT2G14890	2.02637e-19	2.78734e-18	-1.59898	6.96886	7.93506
AT3G17770	4.68762e-20	6.74568e-19	-1.5993	4.76081	5.72007
AT4G14360	1.00862e-26	2.15015e-25	-1.59993	5.31766	6.28964
AT4G30510	2.27745e-14	2.1999e-13	-1.60017	2.84198	3.75734
AT5G49760	1.0716e-09	6.76014e-09	-1.60077	5.69982	6.5923
AT2G42600	5.34301e-30	1.33831e-28	-1.60211	7.57359	8.50474
AT2G21370	2.67436e-13	2.35761e-12	-1.60216	3.83597	4.79054
AT2G26190	3.8519e-06	1.55964e-05	-1.60231	5.57494	6.4911
AT1G14200	2.2315e-11	1.67666e-10	-1.60241	2.8178	3.80144
AT5G39080	9.57466e-08	4.77705e-07	-1.60242	3.76397	4.66145
AT3G18500	2.35996e-10	1.59154e-09	-1.60283	3.52852	4.44418
AT3G24530	2.26539e-18	2.93571e-17	-1.60395	4.12584	5.06964
AT5G22510	2.02895e-35	6.53031e-34	-1.60399	5.64361	6.58736
AT1G10950	3.36953e-22	5.63618e-21	-1.60443	8.31874	9.29433
AT3G15210	0.000123659	0.000397302	-1.60479	6.73924	7.63906
AT4G13800	0.00722964	0.0164017	-1.60504	0.755512	1.74771
AT5G26030	1.21136e-22	2.08284e-21	-1.60587	6.10351	7.06286
AT5G42380	0.00195641	0.00498971	-1.60703	2.71681	3.61983
AT1G67710	0.00310339	0.00759031	-1.60757	0.703673	1.66827
AT3G61880	0.00263485	0.00654051	-1.60886	-0.227614	0.668275
AT2G19990	0.0104071	0.0227591	-1.60914	-0.524596	0.432208
AT5G05270	1.64815e-05	6.08408e-05	-1.60917	4.59405	5.62247
AT2G26670	3.76041e-28	8.6775e-27	-1.6093	5.79372	6.73192
AT1G09823	0.0042486	0.0101101	-1.6094	-0.405951	0.640794
AT1G54500	3.71928e-28	8.59064e-27	-1.60963	6.05046	7.00071
AT3G08600	9.1837e-10	5.83689e-09	-1.60972	3.54334	4.50831
AT3G03785	0.00772681	0.0174085	-1.60984	-0.609485	0.297906
AT1G27210	3.72427e-09	2.20749e-08	-1.61008	4.77448	5.69357
AT1G07110	7.74551e-34	2.29771e-32	-1.61026	6.49205	7.42945
AT3G24480	1.509e-20	2.25453e-19	-1.6109	5.59642	6.56743
AT5G45720	5.32534e-06	2.11485e-05	-1.61095	0.989977	1.92904
AT5G53580	9.84079e-32	2.68031e-30	-1.61154	5.18059	6.15285
AT5G51010	1.01632e-21	1.64305e-20	-1.61166	5.76766	6.72785
AT2G35859	6.81511e-11	4.86805e-10	-1.61201	4.56287	5.54491
AT3G15900	7.89518e-17	9.11797e-16	-1.61223	3.36571	4.31756
AT5G47840	8.72896e-30	2.1644e-28	-1.61252	6.00745	6.94948
AT1G76180	1.93656e-09	1.18406e-08	-1.61273	7.1172	8.06027
AT2G21120	1.58525e-22	2.70117e-21	-1.61282	4.74058	5.72089
AT5G15310	5.70436e-10	3.70686e-09	-1.61292	2.2041	3.17397
AT1G03440	9.19968e-13	7.77866e-12	-1.61302	3.51855	4.49302
AT4G38420	1.53209e-17	1.87398e-16	-1.61318	3.85787	4.80144
AT3G22600	2.79304e-06	1.15386e-05	-1.61319	1.73844	2.72826
AT5G27150	3.15229e-18	4.04882e-17	-1.61348	5.00433	5.9997
AT2G33450	1.85952e-42	8.20222e-41	-1.61383	6.94627	7.92228
AT4G33110	1.53475e-19	2.13375e-18	-1.6139	5.5671	6.50784
AT5G65140	1.00933e-05	3.85119e-05	-1.61476	1.10101	2.06964
AT3G04110	2.95456e-08	1.56816e-07	-1.61581	2.70806	3.63384
AT2G17430	0.000238372	0.000725399	-1.61664	0.101009	1.06964
AT4G37295	0.0126373	0.0270546	-1.61759	-0.524596	0.366619
AT5G23730	3.91252e-17	4.62477e-16	-1.6176	3.48311	4.44219
AT1G10740	2.26383e-09	1.37421e-08	-1.61762	4.69263	5.64512
AT5G54100	4.53764e-09	2.66141e-08	-1.61784	2.7255	3.66487
AT2G39450	4.30449e-19	5.81059e-18	-1.61875	4.87945	5.84047
AT4G17350	7.7806e-06	3.02072e-05	-1.61969	0.805553	1.81072
AT1G20020	3.46899e-08	1.83016e-07	-1.62013	7.69775	8.70761
AT1G67910	8.27272e-06	3.19967e-05	-1.62103	2.55069	3.47174
AT1G32928	0.00636047	0.014598	-1.62117	3.31766	4.23956
AT3G15110	1.38918e-16	1.57623e-15	-1.62211	4.14054	5.08246
AT3G46130	0.000805282	0.00221588	-1.62337	1.25301	2.20714
AT5G66900	5.35533e-17	6.27004e-16	-1.62352	3.61056	4.56241
AT1G50900	1.76484e-21	2.8162e-20	-1.6256	6.22149	7.16767
AT3G06890	5.61203e-09	3.25205e-08	-1.62693	1.8775	2.85922
AT2G43030	1.18903e-35	3.86231e-34	-1.62903	7.85849	8.83347
AT5G38212	5.19299e-18	6.58064e-17	-1.62958	3.2857	4.27574
AT3G56050	5.14519e-31	1.35928e-29	-1.6298	5.68095	6.6687
AT3G21260	1.09883e-07	5.44267e-07	-1.63178	2.57012	3.54027
AT3G11900	3.18828e-15	3.26682e-14	-1.63185	4.39597	5.34123
AT1G75410	1.81241e-15	1.8877e-14	-1.63203	3.7932	4.76053
AT1G73670	1.23025e-22	2.11384e-21	-1.63214	4.13891	5.10526
AT4G13570	1.17732e-05	4.44739e-05	-1.63224	0.821854	1.823
AT3G09305	1.07092e-07	5.31296e-07	-1.6328	1.52603	2.54768
AT3G57040	8.74581e-10	5.57441e-09	-1.63286	4.17267	5.0901
AT1G28710	1.9375e-09	1.18433e-08	-1.63323	2.79733	3.76053
AT3G60540	0.00123035	0.00326125	-1.63407	0.127481	1.18828
AT2G30170	1.87292e-20	2.77467e-19	-1.63412	4.25301	5.22344
AT5G01710	3.65558e-22	6.1105e-21	-1.63452	5.96588	6.92904
AT1G12860	3.82181e-08	2.00641e-07	-1.63494	4.17108	5.1388
AT1G62380	7.31241e-13	6.21921e-12	-1.63516	9.01921	9.94664
AT5G61210	3.33579e-13	2.92291e-12	-1.63533	5.12173	6.11216
AT5G38210	2.50324e-18	3.23372e-17	-1.6364	3.27981	4.27574
AT2G43290	3.13458e-05	0.000110715	-1.63654	5.24397	6.29901
AT2G23840	0.000341761	0.0010091	-1.63701	2.98275	3.84424
AT1G45249	8.30059e-17	9.55926e-16	-1.63754	3.13728	4.13018
AT2G41950	2.15407e-12	1.77087e-11	-1.63784	3.94231	4.896
AT1G02380	0.00167851	0.00433073	-1.63947	0.869683	1.83517
AT2G34460	3.71363e-21	5.80921e-20	-1.64039	6.11472	7.05735
AT4G39890	5.15454e-07	2.3468e-06	-1.64044	1.73844	2.73477
AT5G53130	2.35677e-34	7.19955e-33	-1.64051	4.8775	5.86813
AT3G54690	1.37064e-28	3.24188e-27	-1.64282	4.36293	5.33589
AT1G77930	2.43783e-22	4.11407e-21	-1.64381	4.77762	5.75012
AT2G32880	3.60447e-05	0.000126244	-1.64462	2.88915	3.81687
AT3G49530	2.23357e-05	8.06968e-05	-1.64472	5.66861	6.61983
AT1G05575	0.000386919	0.001134	-1.64494	1.89302	2.78584
AT1G52565	4.28174e-05	0.000148027	-1.64504	0.649902	1.68182
AT4G16400	1.2377e-26	2.6294e-25	-1.64528	5.84347	6.8525
AT4G17360	2.97178e-06	1.22325e-05	-1.64559	2.17267	3.07991
AT4G38730	1.46073e-10	1.00436e-09	-1.64583	2.21649	3.20714
AT5G63770	1.48476e-05	5.51898e-05	-1.64729	4.49078	5.50926
AT1G12250	6.97711e-21	1.06952e-19	-1.64747	4.87262	5.8858
AT1G15140	4.86128e-27	1.05458e-25	-1.64811	5.34259	6.32136
AT2G30540	0.00730408	0.0165615	-1.6483	-0.227614	0.61278
AT1G13820	3.29497e-28	7.62487e-27	-1.65024	4.84895	5.823
AT1G07150	3.04912e-05	0.000107788	-1.65044	1.58453	2.53281
AT5G22830	1.08552e-15	1.1476e-14	-1.65151	4.56408	5.54213
AT5G57800	5.42994e-21	8.38745e-20	-1.65177	5.70147	6.68224
AT1G20830	1.77002e-24	3.35243e-23	-1.65178	3.34894	4.3455
AT1G22570	7.20987e-05	0.000240903	-1.65402	3.15348	4.0593
AT2G32690	6.93504e-37	2.34876e-35	-1.65431	7.29175	8.28991
AT3G19830	3.3081e-11	2.43068e-10	-1.65488	4.18217	5.18353
AT3G13075	2.88217e-05	0.00010224	-1.65598	0.433584	1.3833
AT1G35560	1.26133e-10	8.73451e-10	-1.65813	3.15025	4.15952
AT4G37450	3.32125e-16	3.64582e-15	-1.65849	5.2188	6.26847
AT1G73885	2.20154e-34	6.73372e-33	-1.65874	6.98002	7.98594
AT4G00370	1.8929e-36	6.32388e-35	-1.65896	6.20953	7.20274
AT1G72130	4.02516e-14	3.79722e-13	-1.65936	3.79527	4.77324
AT2G41110	2.36705e-18	3.06583e-17	-1.65997	5.88819	6.88397
AT1G31920	6.70625e-13	5.7294e-12	-1.66047	3.46506	4.42417
AT4G13220	3.25139e-28	7.53111e-27	-1.66251	4.13402	5.13634
AT1G24150	4.86566e-08	2.51633e-07	-1.66347	3.13402	4.14248
AT2G23420	1.91393e-17	2.32946e-16	-1.66352	4.0859	5.14125
AT5G53450	5.53266e-06	2.19505e-05	-1.66384	4.99538	5.90974
AT2G46340	1.80425e-22	3.05952e-21	-1.66486	5.65617	6.66615
AT5G45430	5.75113e-17	6.71747e-16	-1.66594	6.60498	7.58871
AT3G28040	8.72154e-18	1.0884e-16	-1.66749	5.67648	6.66402
AT1G64200	2.33337e-13	2.07334e-12	-1.66803	4.16789	5.1871
AT1G75500	1.34869e-20	2.02237e-19	-1.66995	6.54364	7.57902
AT2G35770	0.0119186	0.0256597	-1.67012	-1.01002	-0.0596454
AT1G78140	1.82561e-23	3.28583e-22	-1.67017	4.63499	5.65632
AT5G66850	2.12575e-15	2.20288e-14	-1.67104	4.3671	5.39671
AT2G47160	4.05761e-12	3.25216e-11	-1.67115	3.48823	4.49686
AT4G39960	1.82824e-26	3.85732e-25	-1.67158	5.8183	6.81994
AT1G05340	0.000720193	0.00200142	-1.6716	1.19161	2.22576
AT4G13550	8.07308e-31	2.1079e-29	-1.67217	4.01678	5.03707
AT3G26932	4.14124e-11	3.01227e-10	-1.67379	3.26796	4.25097
AT1G76890	9.18125e-11	6.46257e-10	-1.67404	4.43888	5.44219
AT5G64290	0	0	-1.67426	6.23448	7.24898
AT4G35090	6.95036e-24	1.28189e-22	-1.67561	9.04748	10.0563
AT1G07700	8.49689e-12	6.61848e-11	-1.67683	4.91693	5.87109
AT3G22400	0.000636447	0.00179011	-1.67731	0.454645	1.39979
AT2G17220	1.1414e-12	9.5884e-12	-1.67739	3.86772	4.91046
AT1G21590	7.79464e-14	7.20149e-13	-1.6779	4.85094	5.80995
AT1G32160	1.27505e-23	2.31864e-22	-1.67857	4.76924	5.76531
AT5G42390	0	0	-1.6793	6.76819	7.78506
AT5G61410	4.53432e-35	1.43686e-33	-1.67945	8.50725	9.51631
AT1G49920	0.00616533	0.0141951	-1.67953	-0.444426	0.494943
AT5G06230	7.93666e-17	9.15729e-16	-1.68021	3.77239	4.7669
AT3G10230	3.86568e-33	1.11323e-31	-1.68027	5.46506	6.4858
AT5G16540	4.35038e-26	8.97863e-25	-1.68149	4.27538	5.30558
AT1G04430	2.22605e-18	2.88624e-17	-1.68181	6.14662	7.20802
AT5G58290	2.21745e-09	1.3481e-08	-1.68188	4.83797	5.85623
AT3G06085	0.00438453	0.0104064	-1.68208	0.368489	1.29791
AT3G10840	8.47281e-26	1.72554e-24	-1.68237	4.25151	5.28798
AT2G32030	2.96052e-07	1.38581e-06	-1.6829	2.01855	3.0225
AT5G03553	0.000235252	0.000716719	-1.68351	0.721161	1.823
AT3G27540	0.000192427	0.000596416	-1.6837	2.54088	3.54768
AT4G16410	3.10191e-26	6.45679e-25	-1.68446	5.78595	6.83479
AT4G22980	0.000555409	0.0015795	-1.68456	0.837974	1.95158
AT1G30282	0.00104558	0.00281051	-1.68524	0.390515	1.49494
AT3G06145	8.65854e-07	3.82748e-06	-1.68551	2.29449	3.34123
AT1G62660	2.00754e-11	1.51439e-10	-1.68669	4.44152	5.49973
AT5G05995	5.97733e-05	0.000201885	-1.68689	2.13402	3.12523
AT4G13572	4.61349e-10	3.02432e-09	-1.68745	1.78075	2.78584
AT2G04145	4.55326e-06	1.82471e-05	-1.68775	1.04656	2.0901
AT2G44210	2.87182e-20	4.20143e-19	-1.68784	4.97274	6.04561
AT1G72150	1.95577e-14	1.8996e-13	-1.68805	7.55923	8.56983
AT1G31710	1.17386e-06	5.10648e-06	-1.68819	3.86576	4.81994
AT5G13580	0.00149103	0.00388571	-1.68858	-0.0391691	1.04888
AT5G36120	4.27052e-08	2.22631e-07	-1.69024	3.51605	4.5932
AT2G41880	3.44269e-14	3.26651e-13	-1.6909	2.94975	4.0225
AT4G30950	4.31797e-31	1.14689e-29	-1.69125	8.20323	9.23476
AT4G02530	6.75214e-16	7.26304e-15	-1.69142	6.22953	7.31946
AT5G07015	1.3387e-05	5.0063e-05	-1.69235	2.48567	3.55138
AT1G17340	1.53534e-13	1.39136e-12	-1.69247	3.88334	4.90902
AT2G32470	1.34551e-16	1.5281e-15	-1.69369	3.59879	4.61455
AT4G24230	1.03207e-08	5.78854e-08	-1.69383	3.92544	4.93471
AT1G24577	0.0065377	0.0149838	-1.69664	-0.846524	0.149808
AT5G17220	5.85815e-05	0.000198077	-1.69691	1.15348	2.24414
AT3G23400	1.17221e-33	3.45656e-32	-1.69787	6.59257	7.66017
AT2G27400	2.71308e-14	2.59947e-13	-1.69794	2.3234	3.37498
AT1G01560	0.0015982	0.00414176	-1.69807	0.323401	1.36662
AT3G52800	7.54581e-12	5.91132e-11	-1.69906	6.81169	7.81821
AT1G77090	3.32075e-21	5.21451e-20	-1.6991	4.94045	5.99835
AT2G40380	8.02112e-13	6.80551e-12	-1.7001	3.97548	5.0051
AT5G14660	1.37664e-26	2.91701e-25	-1.70065	4.84895	5.88726
AT1G32200	2.6848e-34	8.17122e-33	-1.70118	5.59642	6.63123
AT4G01540	1.05099e-07	5.21721e-07	-1.70127	1.4014	2.40796
AT3G50790	8.23375e-09	4.66693e-08	-1.70343	5.23639	6.27909
AT1G13260	0.000523025	0.00149396	-1.704	5.44678	6.44617
AT2G40020	2.52466e-10	1.69703e-09	-1.70452	2.78075	3.79834
AT4G38960	2.36214e-05	8.5029e-05	-1.70458	2.34612	3.3023
AT4G01690	0	0	-1.70629	6.6882	7.73111
AT4G17615	7.10417e-07	3.17285e-06	-1.70631	4.42561	5.51305
AT3G14160	2.25755e-08	1.21657e-07	-1.70701	1.90836	2.95716
AT2G33180	5.12403e-11	3.69224e-10	-1.70755	4.34753	5.36031
AT2G42990	0.0140967	0.0297955	-1.70795	-1.06892	0.0278174
AT4G00330	1.74319e-22	2.96006e-21	-1.70806	4.13891	5.19656
AT1G21065	9.32479e-36	3.03296e-34	-1.7081	5.29668	6.35028
AT3G20300	3.9787e-12	3.19204e-11	-1.70824	1.93858	2.98475
AT5G47190	1.41922e-33	4.16e-32	-1.70905	6.76845	7.84254
AT3G11773	5.3439e-18	6.76491e-17	-1.70971	4.40411	5.45704
AT3G49670	1.31558e-16	1.49617e-15	-1.7099	5.66297	6.68519
AT5G25840	6.43378e-12	5.0692e-11	-1.71119	2.1663	3.24414
AT4G30825	6.47013e-25	1.26134e-23	-1.71276	4.02736	5.07606
AT3G52230	4.52267e-26	9.32639e-25	-1.71558	5.55069	6.63732
AT3G49720	3.89279e-28	8.95779e-27	-1.71605	6.42661	7.51045
AT1G25425	4.62188e-06	1.85071e-05	-1.71624	0.772386	1.823
AT1G67530	2.10229e-17	2.54738e-16	-1.71652	3.46506	4.52344
AT1G48120	1.31635e-10	9.10167e-10	-1.7167	2.82185	3.85324
AT1G73750	3.49181e-08	1.84118e-07	-1.71852	1.62225	2.6546
AT3G21580	7.56934e-16	8.09611e-15	-1.71873	2.8736	3.91477
AT3G03025	5.42904e-30	1.35847e-28	-1.71912	3.60822	4.67845
AT1G26208	1.31106e-17	1.61744e-16	-1.71929	5.11596	6.17995
AT1G03370	1.29352e-06	5.59442e-06	-1.71932	3.94603	5.03311
AT2G39360	9.62544e-21	1.46205e-19	-1.71944	3.66127	4.73314
AT1G63860	2.03162e-13	1.8157e-12	-1.72091	3.86772	4.92049
AT2G38790	0.000556374	0.00158206	-1.72122	2.23486	3.18828
AT5G66270	3.55113e-06	1.44522e-05	-1.72134	1.41221	2.41609
AT2G30150	1.44111e-21	2.31462e-20	-1.72161	3.72983	4.8138
AT3G02570	9.85708e-19	1.30907e-17	-1.72316	4.83898	5.95855
AT3G46930	3.41046e-13	2.98622e-12	-1.72358	2.74273	3.80763
AT3G08010	1.6716e-22	2.84241e-21	-1.72395	4.79939	5.84499
AT4G35510	1.08449e-15	1.147e-14	-1.72438	2.76397	3.8291
AT4G29110	0.000363198	0.00106893	-1.72484	0.90071	1.90614
AT3G48200	3.10384e-11	2.29092e-10	-1.72508	5.71463	6.81534
AT1G22630	4.45149e-08	2.31575e-07	-1.72518	4.69263	5.78113
AT1G29070	0	2.8026e-44	-1.72552	7.50236	8.56229
AT4G25260	1.97542e-30	5.06127e-29	-1.72598	3.83998	4.90758
AT4G21740	8.38208e-08	4.21535e-07	-1.72614	3.01855	4.11777
AT4G29950	1.33498e-08	7.3633e-08	-1.72628	4.95345	6.08246
AT5G03210	0.00156671	0.00406528	-1.72638	1.30032	2.34123
AT5G07640	0.0077432	0.0174399	-1.72642	-0.368477	0.640794
AT1G74330	2.2115e-13	1.9679e-12	-1.72647	3.58691	4.70854
AT1G54520	4.35126e-21	6.76795e-20	-1.7276	5.47798	6.54398
AT1G03930	7.60756e-25	1.47259e-23	-1.72786	4.42694	5.47563
AT3G16525	3.25203e-05	0.000114519	-1.72787	4.06037	5.16194
AT4G05910	8.63017e-08	4.32862e-07	-1.72945	1.73844	2.85324
AT3G29370	0.000843934	0.00231267	-1.73279	1.12748	2.27127
AT5G44290	3.18935e-22	5.35298e-21	-1.73347	5.43026	6.52766
AT1G54120	0.000161055	0.000507487	-1.73418	0.946034	1.99564
AT4G20760	5.42627e-20	7.78135e-19	-1.73506	3.51103	4.5806
AT1G33590	2.06177e-27	4.56929e-26	-1.73727	6.45595	7.54884
AT3G63370	1.07636e-13	9.85942e-13	-1.73816	2.47024	3.56241
AT4G27410	0.000286021	0.000855909	-1.74113	2.11431	3.18353
AT1G62960	1.51689e-13	1.37564e-12	-1.74298	4.91408	5.95647
AT1G10340	0.00427933	0.0101763	-1.74302	-0.227614	0.798336
AT3G10160	3.96135e-39	1.47782e-37	-1.7432	4.97366	6.05865
AT1G79840	6.51604e-43	2.93586e-41	-1.74336	7.6132	8.70305
AT3G61640	7.50617e-18	9.39587e-17	-1.74353	4.35175	5.45013
AT1G15410	6.03365e-13	5.16373e-12	-1.74448	3.6882	4.74932
AT2G30010	2.4996e-10	1.68202e-09	-1.7446	5.1798	6.20421
AT2G37950	0.00246847	0.0061648	-1.74575	0.253012	1.31539
AT5G41080	0.000531536	0.00151669	-1.74586	3.60115	4.8138
AT1G49500	2.64187e-07	1.24446e-06	-1.74793	5.40208	6.42266
AT1G47990	0.00269994	0.00669397	-1.748	-0.444426	0.584211
AT4G20830	5.61326e-17	6.56267e-16	-1.74821	6.20371	7.3455
AT5G16350	3.43491e-05	0.000120597	-1.74887	1.67704	2.74125
AT1G32990	5.59896e-33	1.59189e-31	-1.74943	7.05779	8.16752
AT5G44190	4.71745e-08	2.44687e-07	-1.7496	6.07362	7.10777
AT5G50820	0.00233063	0.00584901	-1.74973	-0.524596	0.494943
AT3G49668	1.54775e-12	1.28521e-11	-1.75106	2.79733	3.8858
AT4G17490	0.0169655	0.0351798	-1.75131	5.57974	6.6008
AT1G53163	0.00607145	0.0139973	-1.75132	-0.846524	0.225757
AT1G63030	0.0214326	0.0434082	-1.75209	-0.846524	0.188282
AT5G59730	1.30576e-10	9.03104e-10	-1.75253	5.79475	6.823
AT5G59732	1.26147e-10	8.73451e-10	-1.7526	5.79424	6.82262
AT5G66580	5.03008e-05	0.000171871	-1.75371	3.67928	4.84875
AT3G07090	5.40976e-08	2.78368e-07	-1.75412	4.48311	5.64858
AT3G19580	2.44525e-06	1.01873e-05	-1.756	2.71681	3.81994
AT2G37040	3.12064e-14	2.97354e-13	-1.75634	6.03218	7.17846
AT3G15360	8.91131e-16	9.47384e-15	-1.75635	7.2776	8.38278
AT4G33220	3.49506e-12	2.81687e-11	-1.75693	6.31299	7.382
AT4G17230	1.04588e-13	9.58732e-13	-1.75725	5.33764	6.4387
AT2G31070	2.67395e-09	1.60816e-08	-1.75901	3.41221	4.54027
AT1G42470	2.52948e-06	1.05098e-05	-1.75937	3.99178	5.10526
AT3G25410	1.5531e-32	4.34549e-31	-1.75946	4.60586	5.68855
AT2G44920	9.78817e-35	3.0315e-33	-1.76098	5.13157	6.2217
AT5G61260	0.0223073	0.0449689	-1.76146	-0.653879	0.332672
AT3G04870	0	0	-1.76164	6.26796	7.3807
AT3G25717	3.77645e-14	3.56807e-13	-1.76275	3.56044	4.67506
AT2G22870	8.62247e-15	8.57442e-14	-1.76298	4.00612	5.07863
AT1G79850	8.53293e-41	3.47268e-39	-1.76455	7.57103	8.68129
AT5G42010	0.00526061	0.0122902	-1.76569	-0.609485	0.463916
AT5G35790	1.25502e-11	9.64151e-11	-1.76582	6.05002	7.1388
AT1G57770	1.62638e-20	2.41962e-19	-1.76597	5.02296	6.11715
AT4G06745	0.00104504	0.00280935	-1.76663	0.454645	1.66827
AT5G48657	0.0139767	0.0295877	-1.76683	-0.296327	0.917634
AT3G21070	7.47672e-11	5.31673e-10	-1.76793	4.81881	5.95925
AT3G16850	3.63477e-08	1.91189e-07	-1.76849	5.37472	6.5546
AT1G69840	1.66974e-21	2.67311e-20	-1.76917	5.04135	6.16073
AT4G09890	1.77921e-13	1.60116e-12	-1.76956	3.55069	4.67506
AT2G09225	3.30469e-20	4.80994e-19	-1.77013	4.5976	5.69858
AT1G18735	2.96344e-21	4.66272e-20	-1.77025	3.69927	4.8382
AT4G34740	5.26755e-12	4.17975e-11	-1.77078	4.90741	5.99292
AT4G30060	5.70367e-11	4.09792e-10	-1.77104	2.34612	3.46392
AT4G36640	2.87704e-05	0.000102087	-1.77127	2.04656	3.23498
AT2G23672	9.89513e-22	1.60183e-20	-1.77207	6.82918	7.94387
AT2G28880	2.62151e-16	2.9049e-15	-1.77235	2.71681	3.81687
AT2G34170	6.24108e-07	2.80723e-06	-1.77452	2.77657	3.95995
AT1G53180	0.000796379	0.00219457	-1.77459	0.594049	1.69524
AT3G49790	6.12128e-06	2.41458e-05	-1.77558	2.84198	3.85922
AT1G51110	1.82496e-23	3.28583e-22	-1.77571	5.39256	6.5026
AT4G24090	4.7876e-22	7.90612e-21	-1.77603	4.17584	5.29129
AT4G20835	1.44475e-16	1.63477e-15	-1.77669	6.04656	7.22054
AT2G45660	0.000359301	0.00105809	-1.77682	2.30032	3.37915
AT5G47540	4.99243e-27	1.08208e-25	-1.77799	4.27686	5.40694
AT1G04030	8.6048e-20	1.21763e-18	-1.77819	5.47991	6.60968
AT2G23670	6.58888e-22	1.07795e-20	-1.78008	6.81551	7.93859
AT1G12500	4.81371e-09	2.81461e-08	-1.7802	4.91218	5.99699
AT2G24860	9.06932e-24	1.66645e-22	-1.78036	3.60586	4.74287
AT5G45340	0.0203258	0.0413537	-1.78056	4.72442	5.80763
AT1G21830	4.34446e-19	5.85812e-18	-1.78085	3.67928	4.79678
AT5G58430	8.14928e-10	5.21444e-09	-1.7816	6.42427	7.51518
AT4G05590	0.000273936	0.00082405	-1.78246	0.127481	1.24414
AT4G19830	1.40746e-22	2.40823e-21	-1.78267	3.49587	4.61631
AT3G18010	2.78649e-09	1.67094e-08	-1.78273	1.28864	2.4402
AT5G17990	1.01528e-22	1.75302e-21	-1.78368	4.85886	5.99224
AT5G62140	5.37874e-15	5.41879e-14	-1.78384	4.0079	5.18353
AT3G29375	7.01971e-15	7.02027e-14	-1.78393	2.91598	4.0225
AT4G13040	1.05497e-16	1.2076e-15	-1.78406	2.84198	3.97653
AT1G33340	0.0170768	0.0353748	-1.78529	-0.699683	0.399786
AT2G35660	1.56026e-16	1.75981e-15	-1.78583	3.262	4.35187
AT5G60850	1.79087e-11	1.35634e-10	-1.78617	4.01678	5.17637
AT3G20190	7.46865e-07	3.32718e-06	-1.78846	0.805553	1.95158
AT5G53048	6.46181e-06	2.53914e-05	-1.78934	4.30612	5.54027
AT5G60600	0	0	-1.79048	7.38727	8.53619
AT2G21530	3.95016e-15	4.02236e-14	-1.79108	4.92544	6.10652
AT5G22920	0.0242161	0.0483968	-1.79142	5.0552	6.0735
AT2G04842	0	0	-1.7923	5.69651	6.83858
AT3G60750	0	0	-1.79293	9.7475	10.8853
AT1G14870	9.08624e-06	3.48911e-05	-1.79336	3.27093	4.47368
AT2G47940	1.03157e-30	2.67926e-29	-1.79585	6.72007	7.82891
AT4G34250	4.74632e-06	1.89868e-05	-1.79641	2.73844	3.77008
AT2G29450	8.99967e-05	0.000296283	-1.79691	6.36223	7.58421
AT4G08920	3.87046e-10	2.5556e-09	-1.79721	6.23639	7.33079
AT3G04685	0.00720215	0.0163499	-1.79803	1.41221	2.68182
AT3G01290	1.81341e-15	1.88794e-14	-1.7984	5.34542	6.48097
AT1G75440	5.75981e-21	8.86916e-20	-1.79857	3.55069	4.66657
AT5G63380	8.05354e-31	2.10503e-29	-1.79864	4.37126	5.49686
AT4G14548	7.56299e-05	0.000251984	-1.79995	0.204102	1.31539
AT2G03420	1.71375e-13	1.5445e-12	-1.80054	4.35595	5.52061
AT2G03410	1.71375e-13	1.5445e-12	-1.80054	4.35595	5.52061
AT2G32480	3.10645e-29	7.49137e-28	-1.80134	5.5198	6.6814
AT3G07000	0.00379121	0.00911415	-1.80145	-0.746988	0.332672
AT4G27657	0.00160172	0.00415001	-1.80256	3.2739	4.44617
AT5G04175	0.00017482	0.000546801	-1.80281	0.323401	1.47951
AT2G27080	6.2931e-09	3.62623e-08	-1.80371	5.20643	6.32729
AT5G66190	4.92005e-30	1.23614e-28	-1.8039	8.4623	9.62159
AT3G12780	5.77434e-31	1.51897e-29	-1.80393	9.30449	10.4829
AT3G07990	8.62239e-12	6.70776e-11	-1.80407	1.67704	2.823
AT4G02260	2.55357e-30	6.50196e-29	-1.80566	5.33481	6.4766
AT1G68870	1.78157e-09	1.09519e-08	-1.806	2.00433	3.10023
AT3G12685	1.69169e-11	1.28341e-10	-1.80754	2.27093	3.42013
AT5G18670	9.78525e-06	3.7406e-05	-1.80998	3.72333	4.89018
AT5G54380	1.02903e-26	2.19176e-25	-1.81023	5.29522	6.44815
AT1G64670	6.12058e-14	5.68682e-13	-1.81041	4.74486	5.94387
AT1G53230	1.23934e-13	1.13019e-12	-1.81125	4.16789	5.34868
AT2G34860	5.05467e-33	1.44047e-31	-1.81158	6.16311	7.30777
AT1G30280	7.44152e-05	0.000248138	-1.8128	0.915977	2.10023
AT5G42760	7.09489e-18	8.89009e-17	-1.81304	2.70806	3.85922
AT2G15580	3.49175e-25	6.88893e-24	-1.81349	3.79733	4.97653
AT5G03020	0.00240424	0.00601598	-1.81515	-0.746988	0.366619
AT2G22360	8.93758e-36	2.91472e-34	-1.81607	4.95622	6.13819
AT4G28025	5.00504e-35	1.57588e-33	-1.81646	5.52976	6.69816
AT1G76570	6.71539e-18	8.41885e-17	-1.81711	3.02912	4.18828
AT4G35470	3.769e-09	2.23346e-08	-1.81763	4.14864	5.27909
AT4G23130	0.00733271	0.0166187	-1.8181	-0.846524	0.262283
AT5G39610	0.0176528	0.0364087	-1.82003	-0.444426	0.721714
AT3G09985	9.75777e-20	1.37446e-18	-1.82015	3.03612	4.18115
AT4G32810	0.010979	0.0238739	-1.82083	-1.33195	-0.201664
AT5G64410	1.18679e-12	9.94595e-12	-1.82155	3.65218	4.8622
AT3G14650	2.50413e-39	9.48632e-38	-1.82196	5.26498	6.43521
AT2G01670	3.66358e-22	6.11972e-21	-1.82271	5.29449	6.46196
AT5G54470	0.00766785	0.0172876	-1.82273	2.60351	3.57698
AT5G16590	2.16015e-16	2.41102e-15	-1.82298	4.64876	5.81764
AT5G08600	1.03856e-06	4.55249e-06	-1.82358	1.04656	2.2802
AT5G63050	1.63029e-27	3.63596e-26	-1.82445	4.95067	6.0831
AT2G08220	0.000739833	0.00205137	-1.82452	-0.296327	0.917634
AT2G30210	0.000740602	0.0020531	-1.82549	0.915977	2.22576
AT4G29905	0.000628057	0.00176914	-1.82645	4.50473	5.56515
AT1G18740	2.74038e-07	1.28791e-06	-1.82786	5.9117	7.042
AT3G01490	1.76966e-10	1.20733e-09	-1.82803	5.13484	6.35028
AT1G02670	2.00185e-05	7.29459e-05	-1.82854	0.869683	2.0593
AT4G17090	5.80833e-08	2.98378e-07	-1.82883	5.74593	6.89963
AT5G08990	4.4691e-06	1.79274e-05	-1.82927	0.88528	2.02782
AT3G50340	4.77881e-16	5.20867e-15	-1.82929	4.78179	5.94176
AT5G06220	0	0	-1.83083	5.71572	6.89055
AT4G08930	1.86013e-09	1.13987e-08	-1.83091	2.82994	3.93753
AT3G23250	1.6659e-08	9.08681e-08	-1.83176	2.90836	4.06448
AT5G59480	7.41319e-06	2.88947e-05	-1.83192	4.4895	5.75333
AT5G35100	0	1.82169e-44	-1.83244	5.04656	6.22576
AT3G02830	2.82947e-16	3.12689e-15	-1.83375	5.23866	6.44716
AT1G20810	1.27988e-39	4.93166e-38	-1.8338	4.79217	5.95855
AT3G51420	1.3856e-19	1.93294e-18	-1.83583	4.81983	6.02117
AT5G65010	3.77595e-12	3.03531e-11	-1.83591	7.37368	8.54282
AT2G09665	0.0104157	0.0227718	-1.83655	-1.19445	-0.152755
AT4G18880	6.43039e-05	0.000216296	-1.83931	3.52603	4.61101
AT1G12800	2.07604e-36	6.91693e-35	-1.84072	6.93951	8.09422
AT4G16920	0.00982271	0.0216063	-1.84077	-0.566416	0.463916
AT1G04790	0	0	-1.84097	5.56831	6.73721
AT4G31800	1.22858e-05	4.63035e-05	-1.84105	5.42093	6.64858
AT3G55970	0.0250623	0.0498533	-1.84287	0.127481	1.39979
AT1G50450	1.4013e-45	4.2039e-44	-1.84296	4.84497	6.04495
AT5G24810	7.76966e-15	7.75769e-14	-1.84326	5.09599	6.30668
AT1G35680	1.05946e-37	3.72659e-36	-1.84401	7.52307	8.70668
AT5G14060	1.68151e-29	4.10736e-28	-1.84422	6.49301	7.67654
AT3G57600	0.000570814	0.00161901	-1.84843	-0.699683	0.432208
AT3G57400	1.47873e-19	2.06052e-18	-1.84934	3.99717	5.18353
AT3G23000	1.52183e-12	1.26504e-11	-1.85098	6.00344	7.11216
AT1G15730	6.92466e-38	2.46743e-36	-1.85106	5.02208	6.19597
AT2G30390	7.10585e-29	1.70029e-27	-1.85109	5.42561	6.64944
AT3G50950	1.04508e-27	2.3629e-26	-1.85287	5.99717	7.21531
AT2G25220	0.000871982	0.00238211	-1.85302	0.853916	2.13018
AT1G18730	1.70665e-23	3.08298e-22	-1.85324	5.14054	6.37185
AT5G41315	0.0145391	0.0306438	-1.85348	-0.699683	0.432208
AT1G15290	1.97732e-09	1.20778e-08	-1.85376	6.62892	7.72907
AT5G46910	5.01439e-18	6.36414e-17	-1.85385	2.88915	4.12275
AT3G29590	0.00289029	0.00711149	-1.8542	-0.0689164	1.16917
AT3G11170	0	0	-1.85468	6.96336	8.16797
AT1G55260	2.10817e-27	4.65954e-26	-1.85665	4.99717	6.23037
AT2G16280	4.38478e-14	4.12857e-13	-1.85711	5.56468	6.7673
AT3G52400	3.98521e-11	2.90393e-10	-1.85802	4.95438	6.10463
AT5G38990	4.17971e-20	6.05014e-19	-1.85817	3.63152	4.86071
AT3G62030	1.03206e-41	4.37351e-40	-1.85846	8.4481	9.66423
AT1G65890	0.0118038	0.0254361	-1.859	0.0465608	1.31539
AT2G35640	1.37351e-06	5.91649e-06	-1.85905	1.84597	3.04888
AT1G33240	4.28705e-07	1.97043e-06	-1.85957	5.27612	6.43521
AT1G04530	2.87541e-35	9.17077e-34	-1.85969	5.60351	6.7878
AT5G22800	6.5861e-44	3.08005e-42	-1.8612	5.56044	6.76928
AT1G78510	8.03519e-40	3.12054e-38	-1.86127	4.41758	5.6119
AT2G39435	3.1692e-05	0.000111842	-1.86212	0.0465608	1.29791
AT2G17972	3.68337e-28	8.51567e-27	-1.86284	4.46246	5.68771
AT3G18950	8.12411e-05	0.000269222	-1.86429	0.594049	1.81072
AT1G66230	1.05669e-05	4.02067e-05	-1.8643	0.276858	1.49494
AT1G25550	1.29552e-08	7.16334e-08	-1.86665	5.29886	6.49638
AT3G07700	2.13565e-25	4.26473e-24	-1.86698	5.30829	6.56606
AT5G16360	5.00664e-06	1.99633e-05	-1.86698	2.25301	3.46783
AT5G27350	1.57684e-18	2.06625e-17	-1.86719	4.78075	5.98543
AT3G08720	2.11575e-13	1.88883e-12	-1.86849	4.2257	5.48918
AT4G18760	3.48531e-11	2.55555e-10	-1.86854	3.45726	4.63732
AT2G31090	6.75302e-25	1.3113e-23	-1.86948	2.90071	4.12275
AT5G24590	2.26737e-10	1.53245e-09	-1.86998	5.48375	6.67295
AT3G24550	9.15328e-42	3.8923e-40	-1.87047	6.01634	7.23469
AT1G52510	4.5694e-40	1.79725e-38	-1.87143	6.2257	7.41254
AT4G09955	0.00289649	0.00712532	-1.87163	-1.06892	0.149808
AT3G51660	9.07767e-09	5.11582e-08	-1.87183	1.71244	2.92335
AT1G14640	0.000102174	0.000332679	-1.87191	-0.194447	1.00644
AT4G39838	4.34693e-08	2.26327e-07	-1.87192	5.26125	6.53468
AT4G39840	4.34693e-08	2.26327e-07	-1.87192	5.26125	6.53468
AT4G27720	1.05344e-27	2.37821e-26	-1.87429	5.40547	6.65503
AT5G55090	0.0209701	0.042545	-1.87483	0.179011	1.44815
AT1G19350	9.47411e-26	1.92151e-24	-1.87598	6.28937	7.52179
AT2G47730	7.83591e-19	1.04572e-17	-1.87689	7.52042	8.75634
AT4G27940	1.03062e-10	7.22758e-10	-1.87773	2.69927	3.97102
AT3G59340	6.09492e-06	2.40495e-05	-1.8787	0.90071	2.0901
AT3G54210	0	0	-1.88029	7.86441	9.09762
AT3G53710	4.88409e-41	2.01431e-39	-1.88054	4.46376	5.69941
AT2G40000	4.98263e-05	0.000170439	-1.88224	7.18493	8.34043
AT4G12420	6.94723e-13	5.92041e-12	-1.88248	6.96267	8.20773
AT1G23090	5.90613e-14	5.50002e-13	-1.88261	3.18532	4.37707
AT5G56170	2.40153e-37	8.36357e-36	-1.88263	5.11926	6.34017
AT3G44260	9.65761e-05	0.000315958	-1.88293	6.47766	7.66039
AT5G01255	5.11619e-06	2.0377e-05	-1.8835	4.54211	5.82758
AT1G64510	0	0	-1.8839	7.3463	8.57187
AT2G41170	1.59917e-13	1.44707e-12	-1.88588	3.8076	5.06448
AT2G39518	0.000108482	0.000351639	-1.88598	0.0465608	1.24414
AT4G27710	2.7893e-08	1.48461e-07	-1.88651	4.37679	5.5523
AT5G02160	7.27027e-13	6.1855e-12	-1.88742	7.35104	8.54861
AT3G26910	8.22741e-17	9.48386e-16	-1.88811	3.36014	4.63384
AT2G08780	3.4156e-07	1.58737e-06	-1.88854	4.85292	6.0145
AT2G36990	3.29305e-43	1.51635e-41	-1.88862	5.87506	7.09232
AT3G19850	5.46144e-09	3.1715e-08	-1.88882	2.84995	4.06706
AT1G53233	1.20661e-13	1.10197e-12	-1.88925	3.91217	5.17995
AT1G27100	6.32237e-08	3.23033e-07	-1.88975	6.11472	7.30859
AT1G76700	4.16583e-11	3.02838e-10	-1.88975	3.46506	4.74932
AT3G63490	0	0	-1.89028	7.94603	9.17816
AT3G02870	2.33813e-14	2.25674e-13	-1.89099	5.19083	6.46048
AT5G36920	0.000390777	0.00114435	-1.89136	-0.0100228	1.18828
AT5G49740	3.2399e-07	1.51056e-06	-1.8921	2.56044	3.84724
AT2G45450	4.12735e-08	2.15784e-07	-1.89235	1.90836	3.18353
AT5G44063	2.16334e-05	7.83895e-05	-1.89246	0.475404	1.6546
AT5G14260	1.19747e-34	3.69939e-33	-1.89333	6.13035	7.34443
AT2G32500	1.19641e-21	1.92915e-20	-1.89461	3.59167	4.83971
AT3G24500	0.000483575	0.00139078	-1.89467	3.58691	4.92904
AT1G23030	2.8561e-06	1.17859e-05	-1.89528	4.54824	5.77008
AT2G16500	1.30346e-19	1.82041e-18	-1.89547	6.36397	7.56994
AT4G25960	0	1.4013e-45	-1.89725	5.47347	6.7307
AT5G06415	1.00142e-11	7.73918e-11	-1.89835	1.96083	3.15467
AT5G28750	1.88613e-26	3.97265e-25	-1.89937	5.94278	7.16255
AT5G41140	1.61689e-07	7.85229e-07	-1.90197	4.67592	5.91118
AT2G42770	0	0	-1.9025	4.88819	6.13326
AT3G08170	1.44897e-27	3.23743e-26	-1.90347	5.45138	6.72662
AT1G74880	0	0	-1.9044	5.23334	6.48242
AT5G25050	1.2251e-18	1.61653e-17	-1.90705	2.43358	3.69524
AT3G27960	1.04839e-30	2.72008e-29	-1.90891	3.50599	4.75894
AT5G41550	0.00466208	0.0110078	-1.91016	-0.609485	0.525317
AT2G22500	8.7697e-16	9.32733e-15	-1.91081	6.28864	7.53468
AT2G44080	1.93915e-16	2.17323e-15	-1.91183	2.70806	3.97102
AT2G35260	1.22477e-15	1.28929e-14	-1.91188	6.75869	7.93241
AT1G66840	6.67492e-17	7.75673e-16	-1.91234	3.03612	4.26678
AT4G17810	1.86526e-15	1.94111e-14	-1.9132	3.71244	4.95438
AT2G26710	2.4907e-08	1.33608e-07	-1.91368	3.25901	4.5045
AT5G43350	6.27667e-06	2.47117e-05	-1.91375	1.12748	2.40796
AT2G42270	3.45224e-13	3.02173e-12	-1.9168	3.61056	4.83971
AT3G43540	2.33596e-41	9.73227e-40	-1.91726	4.60469	5.86591
AT4G09900	1.68461e-20	2.50323e-19	-1.91764	2.72116	3.98748
AT5G20225	1.20217e-22	2.06847e-21	-1.91791	3.05348	4.33267
AT2G32150	2.66576e-06	1.10499e-05	-1.91843	5.49714	6.64944
AT1G05190	3.22896e-34	9.76702e-33	-1.92065	7.5976	8.88003
AT1G66330	1.43641e-27	3.21229e-26	-1.92371	5.19239	6.45507
AT2G17820	3.32605e-20	4.83721e-19	-1.9239	3.27686	4.52907
AT2G19950	2.67508e-42	1.16773e-40	-1.92485	5.15509	6.41152
AT4G17600	2.99245e-39	1.12489e-37	-1.92585	6.39937	7.66615
AT1G09750	2.85629e-15	2.9352e-14	-1.9264	5.76924	7.08182
AT2G39200	0.00131193	0.00345663	-1.92679	2.37403	3.69524
AT1G34245	5.74989e-05	0.000194683	-1.92764	0.101009	1.29791
AT4G01090	6.63365e-20	9.46314e-19	-1.92883	4.01323	5.24642
AT1G70230	8.57757e-08	4.30663e-07	-1.92895	3.3234	4.57153
AT2G32640	1.14579e-28	2.71789e-27	-1.92897	3.61525	4.896
AT4G20690	0.00629925	0.0144777	-1.9301	-1.26156	-0.0152514
AT3G47380	2.20645e-05	7.98108e-05	-1.93051	-0.0992901	1.18828
AT5G10100	1.74284e-14	1.69949e-13	-1.93072	1.8775	3.15952
AT5G26820	2.59922e-28	6.06616e-27	-1.93268	5.18847	6.45458
AT5G12130	7.42688e-26	1.51629e-24	-1.93388	4.07404	5.3423
AT1G65060	3.67586e-09	2.18037e-08	-1.93392	2.08759	3.42819
AT2G05160	0.000552605	0.00157279	-1.93587	1.25301	2.47951
AT1G72880	5.08964e-36	1.67312e-34	-1.93602	4.00612	5.27909
AT5G26280	3.702e-22	6.17552e-21	-1.93733	6.20566	7.44169
AT5G21930	8.2472e-25	1.59265e-23	-1.93786	5.53038	6.78231
AT1G64980	1.11579e-12	9.38922e-12	-1.93944	4.29595	5.58331
AT5G55720	0.00290741	0.00715076	-1.94004	-0.609485	0.695242
AT1G24330	1.05156e-05	4.00285e-05	-1.94011	1.73844	3.00644
AT1G09863	1.25778e-40	5.07689e-39	-1.94187	3.97912	5.26791
AT1G52550	6.83854e-14	6.32764e-13	-1.94201	1.84597	3.12026
AT2G32560	1.36522e-23	2.47712e-22	-1.94437	4.08421	5.38744
AT1G64640	5.87806e-08	3.01583e-07	-1.9447	3.85787	5.20362
AT1G49380	0	0	-1.94477	4.56892	5.85549
AT1G76070	1.50606e-14	1.4762e-13	-1.94668	1.73844	3.02782
AT4G23890	0	0	-1.94827	5.58572	6.896
AT2G35637	1.2957e-07	6.36407e-07	-1.94888	1.91598	3.19302
AT5G63800	1.15292e-08	6.41228e-08	-1.95074	3.57012	4.89455
AT3G44200	1.41226e-15	1.48347e-14	-1.9509	3.55069	4.85623
AT5G42310	0	0	-1.95132	5.11348	6.40694
AT1G15030	3.68063e-37	1.26748e-35	-1.95233	4.48567	5.78349
AT2G36220	5.7143e-08	2.93671e-07	-1.95287	5.06208	6.2924
AT1G65845	4.70452e-05	0.000161645	-1.95394	2.74273	4.07478
AT4G33770	2.71012e-06	1.12206e-05	-1.95394	1.64074	2.97378
AT4G36550	2.14627e-05	7.78056e-05	-1.95531	2.84198	4.12771
AT4G14210	0	0	-1.95536	5.64017	6.92406
AT3G50830	1.76381e-41	7.38612e-40	-1.9554	4.54702	5.86591
AT2G24090	0	0	-1.95722	7.04526	8.3439
AT3G47570	5.77556e-12	4.56519e-11	-1.95902	3.28276	4.55874
AT5G51110	4.37205e-43	2.00484e-41	-1.95949	6.88746	8.207
AT5G53050	2.23293e-07	1.06363e-06	-1.9596	4.78075	6.16255
AT5G44680	8.52183e-06	3.28672e-05	-1.96084	4.3433	5.60569
AT2G04790	8.00303e-13	6.79485e-12	-1.96099	2.12748	3.45605
AT3G54660	4.84771e-35	1.53026e-33	-1.96246	7.02296	8.29226
AT2G47490	7.9859e-24	1.47067e-22	-1.96378	4.17426	5.45999
AT1G74870	8.62158e-06	3.32312e-05	-1.96612	-0.162026	1.13018
AT5G06700	6.36181e-30	1.58543e-28	-1.96649	5.20021	6.51589
AT4G25450	1.9031e-41	7.95559e-40	-1.96707	4.69816	5.99156
AT1G53430	1.26998e-09	7.93236e-09	-1.96759	4.75763	6.02981
AT3G11630	0	0	-1.96879	8.19787	9.51961
AT2G08740	1.9881e-09	1.21406e-08	-1.96883	0.931084	2.23498
AT4G37200	0	1.4013e-45	-1.97052	4.66918	6.00105
AT3G18050	1.93374e-09	1.18263e-08	-1.97099	4.96175	6.30175
AT1G42540	2.48119e-33	7.22127e-32	-1.97159	5.91929	7.22893
AT5G54060	0.0015536	0.00403509	-1.9728	-0.699683	0.584211
AT5G17670	1.31394e-21	2.1145e-20	-1.97431	4.48055	5.76213
AT1G03680	1.71231e-33	5.00124e-32	-1.97476	6.46863	7.81764
AT5G57345	3.40335e-34	1.02819e-32	-1.97496	5.88625	7.18591
AT1G09070	9.54082e-19	1.26775e-17	-1.97538	7.79579	9.13226
AT2G38140	0	0	-1.97702	6.7645	8.0677
AT5G44520	8.97692e-26	1.82518e-24	-1.97707	3.66353	5.00913
AT5G27390	1.1985e-19	1.67953e-18	-1.97732	4.46765	5.74206
AT4G36220	1.03331e-13	9.47566e-13	-1.97785	5.64705	6.97618
AT3G17130	0.0028175	0.00695534	-1.97796	0.179011	1.58421
AT1G08930	2.40089e-11	1.79734e-10	-1.97822	6.7012	8.01834
AT1G52827	1.89241e-14	1.83951e-13	-1.97964	2.50094	3.83214
AT4G01080	3.04903e-05	0.000107788	-1.98041	1.10101	2.49494
AT5G62630	2.32781e-07	1.10626e-06	-1.98123	2.24699	3.57335
AT1G30720	0.000108844	0.000352597	-1.98138	1.747	3.12026
AT1G05690	2.15837e-07	1.03011e-06	-1.98159	0.41221	1.73477
AT3G44020	6.73269e-16	7.24529e-15	-1.98161	3.1631	4.53468
AT3G19515	7.91296e-23	1.38179e-21	-1.98227	3.45203	4.77324
AT4G06665	6.86215e-09	3.93479e-08	-1.98254	2.73414	4.0567
AT5G54250	2.17393e-07	1.03653e-06	-1.98327	3.08421	4.52907
AT4G09375	1.14295e-05	4.3275e-05	-1.98411	0.228764	1.58421
AT1G35180	1.79743e-16	2.01735e-15	-1.9844	1.68597	2.99564
AT2G33580	2.93967e-06	1.21078e-05	-1.9868	3.70147	5.00644
AT5G24030	2.37773e-15	2.45572e-14	-1.98711	4.00612	5.34762
AT2G37710	5.42036e-21	8.37791e-20	-1.98741	4.78283	6.10463
AT4G25080	2.6656e-39	1.00818e-37	-1.98805	7.81894	9.1358
AT3G23820	5.56363e-29	1.33386e-27	-1.98822	6.51542	7.85006
AT1G31540	9.55403e-28	2.16411e-26	-1.98837	3.74058	5.06835
AT4G24160	6.01715e-18	7.59765e-17	-1.9892	4.76081	6.11216
AT5G13510	0	0	-1.9894	6.78803	8.11933
AT4G31850	3.3728e-21	5.29287e-20	-1.99001	4.48439	5.77404
AT3G61750	1.10721e-05	4.19798e-05	-1.9921	1.84597	3.22576
AT1G77500	1.81564e-17	2.2142e-16	-1.99229	3.19474	4.53468
AT2G21960	2.30104e-40	9.19746e-39	-1.99275	5.44481	6.75253
AT5G53970	2.93358e-16	3.2318e-15	-1.99291	3.59879	4.95995
AT4G24570	0.0172414	0.0356409	-1.99372	6.62544	7.87128
AT1G09250	2.73926e-09	1.64463e-08	-1.994	3.96083	5.3391
AT2G04780	5.7627e-17	6.7278e-16	-1.99414	4.56044	5.95158
AT4G12000	0.000414212	0.00120638	-1.99432	2.45465	3.87109
AT1G73540	0.0237539	0.047589	-1.99615	5.5041	6.77562
AT1G74970	0	0	-1.99721	6.7336	8.07542
AT1G09637	0.0119066	0.0256397	-1.99728	-1.84652	-0.536084
AT4G30210	8.48638e-09	4.79657e-08	-1.99755	6.6641	8.05116
AT3G21390	2.80389e-22	4.71567e-21	-1.998	3.56529	4.87993
AT3G03535	8.40746e-18	1.04974e-16	-1.99827	4.92071	6.26678
AT5G25460	9.40998e-26	1.91166e-24	-1.9992	7.76397	9.07012
AT5G02415	0.00304628	0.00745879	-2.00008	-1.06892	0.188282
AT2G41120	1.01512e-32	2.85977e-31	-2.00045	3.14702	4.49878
AT2G27500	0	0	-2.00147	4.27242	5.6251
AT5G35170	1.95562e-22	3.31165e-21	-2.00151	6.1591	7.4732
AT5G03040	9.43525e-26	1.91521e-24	-2.00182	5.8633	7.2272
AT4G17340	4.46402e-13	3.86337e-12	-2.00472	3.74273	5.12894
AT4G08575	3.0819e-10	2.05144e-09	-2.00635	2.10101	3.37498
AT4G00163	3.10364e-06	1.27342e-05	-2.00688	3.262	4.68855
AT2G39010	6.09633e-27	1.3167e-25	-2.00745	7.4306	8.83299
AT5G53750	2.11545e-06	8.88396e-06	-2.00756	3.13076	4.54213
AT2G30250	4.57294e-11	3.30869e-10	-2.00766	1.96817	3.3455
AT1G51790	0.00934015	0.0206476	-2.0081	0.41221	1.69524
AT1G32920	2.85625e-06	1.17859e-05	-2.00859	5.49396	6.78741
AT1G01430	4.84034e-22	7.98252e-21	-2.01038	4.93951	6.29901
AT5G20220	3.427e-29	8.2402e-28	-2.01052	3.59405	4.96549
AT1G26210	1.03764e-08	5.81446e-08	-2.01116	2.57494	3.89455
AT1G63820	0.000106263	0.000344945	-2.01216	-0.609485	0.747709
AT2G36690	5.0236e-05	0.000171674	-2.01235	2.37403	3.72826
AT4G00165	2.62581e-06	1.08953e-05	-2.01334	3.26498	4.70024
AT5G02095	0	0	-2.01382	5.84696	7.21386
AT1G70580	3.30534e-20	4.80994e-19	-2.0141	4.61525	6.02516
AT2G37970	1.40887e-15	1.48054e-14	-2.01498	4.39324	5.80995
AT5G22690	2.96258e-24	5.55557e-23	-2.01609	3.11099	4.48532
AT5G41800	5.647e-16	6.12513e-15	-2.0168	2.24094	3.62686
AT3G29035	0.00130061	0.0034316	-2.01846	-0.368477	0.917634
AT1G22190	1.49248e-06	6.38648e-06	-2.01894	5.16949	6.60747
AT1G04833	0.000146385	0.000464831	-2.01924	4.04483	5.33375
AT2G08525	5.38502e-10	3.50489e-09	-2.01934	1.86182	3.2935
AT1G25560	8.64402e-23	1.50625e-21	-2.01953	4.88722	6.23842
AT3G61770	4.06377e-44	1.97723e-42	-2.01987	4.4946	5.8525
AT4G10770	2.21653e-08	1.19499e-07	-2.02027	3.45203	4.823
AT1G11050	0.000145516	0.000462251	-2.02047	4.04483	5.33375
AT4G24770	0	0	-2.02064	8.63123	9.9919
AT4G00300	2.19957e-35	7.07022e-34	-2.02095	5.22876	6.61719
AT1G63360	1.5811e-16	1.78006e-15	-2.02226	3.2379	4.6251
AT5G47370	1.57867e-11	1.20229e-10	-2.02377	4.86084	6.25777
AT2G41330	8.34548e-09	4.72302e-08	-2.02401	0.931084	2.31539
AT5G62573	0.00472538	0.0111445	-2.0243	-1.33195	-0.0596454
AT3G56910	1.85871e-36	6.21808e-35	-2.02515	7.62906	8.97584
AT3G44620	1.77499e-28	4.17022e-27	-2.02578	3.68597	5.04364
AT4G15800	8.37044e-13	7.09212e-12	-2.02589	4.42294	5.8622
AT1G11860	0	2.8026e-45	-2.0289	9.14343	10.5429
AT4G14890	0	0	-2.03035	5.44744	6.8161
AT2G35130	1.8208e-20	2.7007e-19	-2.03056	3.45465	4.80454
AT3G17800	3.41156e-21	5.34347e-20	-2.0341	6.3929	7.77324
AT5G06385	4.45403e-10	2.92212e-09	-2.03415	0.772386	2.13018
AT2G46780	4.3739e-06	1.75684e-05	-2.03486	2.4014	3.81072
AT1G13210	4.41493e-15	4.47344e-14	-2.03551	4.18847	5.59499
AT2G26692	1.45823e-05	5.42448e-05	-2.03784	0.276858	1.74771
AT1G22850	0	0	-2.03819	6.03087	7.39927
AT4G31390	4.53402e-38	1.62499e-36	-2.03828	4.9516	6.36767
AT2G39650	0.000115487	0.000372726	-2.03918	3.6882	4.99428
AT2G37240	4.5977e-39	1.70746e-37	-2.04212	4.28276	5.6503
AT4G11290	4.88035e-06	1.94882e-05	-2.04276	0.989977	2.33267
AT1G50250	0	0	-2.04367	6.79707	8.18695
AT4G13830	4.27518e-09	2.52068e-08	-2.04393	3.75975	5.05149
AT2G09735	1.6932e-07	8.1938e-07	-2.04557	1.60351	3.06964
AT3G14810	4.40855e-10	2.89614e-09	-2.04629	3.42827	4.7827
AT3G55040	2.38221e-44	1.13785e-42	-2.04651	4.27981	5.68013
AT3G17510	1.36471e-11	1.04484e-10	-2.04654	5.27464	6.63253
AT3G27160	7.72812e-37	2.61376e-35	-2.04745	6.90693	8.32095
AT5G16400	3.85999e-31	1.02769e-29	-2.04762	5.20721	6.56469
AT5G47560	4.94471e-18	6.28218e-17	-2.04896	6.35595	7.76392
AT2G27660	0.00025442	0.000769667	-2.04917	1.14054	2.51778
AT4G38560	0.000109548	0.000354673	-2.05125	-0.261562	1.0901
AT3G52340	2.2679e-29	5.49608e-28	-2.05271	5.02296	6.40183
AT3G15570	1.56417e-09	9.67419e-09	-2.05302	3.33481	4.71679
AT1G73480	2.28157e-06	9.53462e-06	-2.05393	3.63844	4.9119
AT1G14700	8.42176e-13	7.13315e-12	-2.05398	4.23334	5.5815
AT3G54990	1.13335e-11	8.72862e-11	-2.05405	1.50599	2.95716
AT2G30020	4.81805e-05	0.000165246	-2.05474	5.48567	6.80222
AT4G26850	3.15737e-17	3.75923e-16	-2.05611	6.54457	7.98099
AT3G06355	8.51047e-08	4.27642e-07	-2.05779	3.2379	4.62159
AT3G14570	2.38614e-07	1.13223e-06	-2.05833	1.28864	2.72171
AT5G08720	5.52594e-32	1.51852e-30	-2.0587	4.56044	5.97102
AT1G08810	4.92437e-10	3.21954e-09	-2.05891	1.60351	2.92904
AT1G50310	0.0237922	0.047654	-2.06077	-2.19445	-0.811718
AT1G20065	0.000580056	0.00164215	-2.06154	2.43888	3.8622
AT3G06778	7.44498e-05	0.00024822	-2.06209	0.475404	1.823
AT3G61060	3.72047e-12	2.99267e-11	-2.0624	2.39597	3.823
AT5G03350	5.86251e-14	5.4656e-13	-2.06298	2.47024	3.8291
AT3G52360	4.42913e-05	0.000152716	-2.06522	2.8178	4.27351
AT4G16510	3.01745e-17	3.60309e-16	-2.0658	3.65673	5.09644
AT4G26680	4.56818e-13	3.94797e-12	-2.06612	2.13402	3.514
AT5G45930	1.36893e-36	4.61091e-35	-2.06993	4.89879	6.28853
AT1G11000	4.88956e-11	3.52742e-10	-2.07172	2.62689	4.10275
AT1G06430	4.3018e-24	7.97582e-23	-2.07173	6.11472	7.56834
AT2G26500	1.19083e-33	3.50724e-32	-2.07236	7.88734	9.33736
AT5G58870	1.4013e-45	6.30584e-44	-2.07322	5.59938	6.9902
AT1G04360	1.453e-05	5.4091e-05	-2.07369	0.535946	1.87109
AT4G36850	1.03333e-07	5.1358e-07	-2.07386	6.13321	7.41735
AT2G04450	0.000628035	0.00176914	-2.07418	-0.162026	1.16917
AT1G18460	1.84315e-13	1.65507e-12	-2.07478	4.97912	6.41152
AT1G30420	1.14611e-06	4.99282e-06	-2.07531	1.04656	2.54027
AT1G09240	0.000632108	0.00177912	-2.07539	-0.0391691	1.24414
AT5G18630	2.50294e-13	2.21601e-12	-2.07545	4.32911	5.72089
AT5G01017	6.32072e-07	2.84046e-06	-2.0762	1.43358	2.85324
AT1G13080	2.00758e-18	2.61123e-17	-2.0762	3.35455	4.73802
AT2G35390	1.81272e-38	6.56364e-37	-2.07765	4.8259	6.24528
AT4G23870	1.91145e-06	8.07131e-06	-2.07948	2.44941	3.9119
AT3G15356	1.31735e-09	8.22198e-09	-2.0823	4.90932	6.22749
AT2G01260	9.83335e-33	2.77657e-31	-2.08241	3.48311	4.91477
AT5G50915	2.20973e-14	2.13616e-13	-2.0826	2.37954	3.86517
AT5G33370	2.76554e-07	1.29924e-06	-2.0828	2.07404	3.61278
AT2G04040	3.75171e-21	5.86133e-20	-2.08461	3.66579	5.0541
AT5G40950	0	0	-2.08696	7.40547	8.83735
AT2G34920	0.000303466	0.000903936	-2.08777	0.300317	1.78584
AT3G29770	1.90145e-11	1.437e-10	-2.0886	1.46506	2.87109
AT2G37430	0.00211693	0.00536081	-2.09203	-0.405951	1.0901
AT5G13200	7.92892e-06	3.07539e-05	-2.09448	1.42294	2.8291
AT2G36430	1.33854e-09	8.35004e-09	-2.09464	2.1663	3.62335
AT4G20260	3.1516e-16	3.46887e-15	-2.09594	7.00745	8.48121
AT2G31865	2.98359e-05	0.00010564	-2.0977	0.454645	1.90614
AT1G05363	0.00260246	0.00646695	-2.09817	-1.33195	-0.105449
AT4G18740	1.14072e-14	1.12572e-13	-2.09826	3.40411	4.7669
AT3G53260	3.17352e-33	9.20357e-32	-2.09913	6.24548	7.65846
AT2G08915	3.67346e-13	3.20851e-12	-2.0996	3.93671	5.44815
AT3G23050	0	0	-2.1012	6.67788	8.13249
AT4G19460	6.52871e-06	2.56339e-05	-2.10132	0.454645	1.97378
AT1G32450	4.84082e-17	5.67845e-16	-2.10187	2.39052	3.83517
AT1G29670	1.88189e-32	5.24754e-31	-2.10213	5.96588	7.42945
AT1G70290	2.38852e-05	8.58793e-05	-2.10281	4.95253	6.26791
AT1G28600	1.48087e-16	1.67333e-15	-2.10305	4.52479	6.02782
AT4G06135	0.0164341	0.0341958	-2.10417	-1.84652	-0.474683
AT3G17100	7.99323e-22	1.30079e-20	-2.10554	4.4014	5.83896
AT3G19970	5.37763e-11	3.86931e-10	-2.1066	2.39597	3.87109
AT1G15550	8.43088e-05	0.000278638	-2.10739	1.06037	2.39979
AT4G17680	9.45518e-08	4.72126e-07	-2.10771	1.43358	2.85324
AT1G79510	4.2039e-45	2.41023e-43	-2.1079	3.7932	5.24869
AT1G25440	8.18434e-23	1.42817e-21	-2.10804	5.46376	6.86665
AT3G08785	1.18696e-40	4.79886e-39	-2.10856	6.27056	7.69899
AT4G15560	9.4167e-31	2.44834e-29	-2.10865	7.64933	9.0648
AT3G45640	1.22386e-09	7.66182e-09	-2.10971	5.95668	7.34097
AT4G00750	2.19329e-12	1.80131e-11	-2.11029	3.45986	4.95298
AT5G04980	2.03237e-07	9.72239e-07	-2.11043	0.853916	2.2802
AT5G28770	1.78231e-06	7.5571e-06	-2.11077	3.99538	5.36347
AT5G19250	8.82614e-26	1.79601e-24	-2.11168	5.21494	6.66827
AT4G22010	0	1.4013e-45	-2.11173	5.2901	6.76849
AT1G56520	6.48984e-12	5.11173e-11	-2.11176	2.41221	3.89164
AT4G27950	1.12379e-07	5.56068e-07	-2.11283	0.433584	1.87109
AT4G17470	9.12444e-06	3.50268e-05	-2.11688	-0.0689164	1.34975
AT3G49220	8.42769e-22	1.36968e-20	-2.11817	5.92449	7.41025
AT4G03725	0.013793	0.0292415	-2.1182	-2.19445	-0.667328
AT1G52220	1.2298e-23	2.23966e-22	-2.11856	6.28018	7.71946
AT2G45470	7.49242e-17	8.66502e-16	-2.1214	6.83572	8.33709
AT3G56650	2.30059e-30	5.86995e-29	-2.12224	4.32054	5.79132
AT1G26730	0.000212932	0.000654615	-2.12258	0.433584	1.97378
AT4G07190	1.3739e-34	4.21799e-33	-2.12314	4.84796	6.34815
AT3G56408	1.52142e-23	2.75242e-22	-2.12386	3.82185	5.28687
AT1G16260	9.74194e-21	1.47883e-19	-2.12399	2.531	4.00375
AT4G13495	4.45772e-16	4.86731e-15	-2.12429	7.29175	8.6721
AT1G01580	0.00795646	0.0178761	-2.1245	-0.524596	0.917634
AT4G31805	5.22625e-06	2.07919e-05	-2.1247	1.43358	2.86517
AT5G66800	1.49506e-10	1.02739e-09	-2.12559	1.25301	2.74771
AT3G11090	3.56071e-14	3.37199e-13	-2.12715	2.14054	3.56606
AT3G15354	2.70533e-10	1.81248e-09	-2.12718	4.1631	5.65546
AT3G27830	0	0	-2.12922	7.06122	8.55345
AT3G56410	3.05103e-23	5.43972e-22	-2.12944	3.8035	5.27351
AT2G39675	3.41461e-20	4.96014e-19	-2.13062	1.85392	3.32837
AT4G11570	0	0	-2.13135	5.25676	6.7303
AT1G12100	0.0148797	0.0312895	-2.13157	-2.19445	-0.737717
AT5G06980	1.82854e-09	1.12163e-08	-2.13241	4.81678	6.18828
AT5G01015	1.99957e-07	9.57292e-07	-2.13274	1.85392	3.33267
AT5G43760	0	0	-2.13389	6.33835	7.82624
AT1G05777	8.58553e-11	6.06405e-10	-2.13402	1.69485	3.11528
AT4G36410	2.14327e-09	1.30494e-08	-2.13445	0.57494	2.03839
AT3G02305	7.82782e-10	5.01526e-09	-2.13785	0.535946	2.02782
AT5G01730	5.60037e-11	4.02605e-10	-2.13931	3.34047	4.80918
AT1G68590	6.23214e-37	2.11944e-35	-2.14051	6.44382	7.95403
AT2G44490	3.5385e-11	2.58992e-10	-2.14102	6.15468	7.62773
AT1G74450	9.62489e-10	6.10469e-09	-2.14242	4.76397	6.20831
AT5G57040	3.50448e-34	1.05744e-32	-2.14417	4.93108	6.39774
AT3G55880	9.73783e-06	3.72306e-05	-2.14454	0.989977	2.39157
AT3G04640	1.12604e-07	5.56958e-07	-2.14493	3.60586	5.0554
AT2G42485	1.4981e-09	9.28658e-09	-2.1451	0.555574	2.00644
AT4G00400	1.55972e-20	2.32326e-19	-2.1462	4.80248	6.27071
AT5G00880	9.10467e-12	7.07177e-11	-2.14637	0.755512	2.22576
AT1G45545	7.52237e-11	5.34688e-10	-2.14907	0.837974	2.33267
AT5G23120	0	0	-2.14913	7.16909	8.67887
AT2G46400	6.17745e-05	0.000208244	-2.15	3.52852	4.95158
AT5G46110	3.04834e-24	5.70337e-23	-2.15062	9.15654	10.5879
AT1G55370	4.59736e-16	5.01534e-15	-2.15063	3.55314	5.02649
AT1G06570	0	0	-2.15129	4.64533	6.13757
AT4G02920	0	0	-2.15457	6.14581	7.62159
AT1G18330	3.22213e-10	2.14246e-09	-2.15579	1.56529	3.01182
AT2G21080	7.18129e-17	8.32475e-16	-2.15586	1.51605	3.02782
AT1G74360	0.000313061	0.000930267	-2.1579	0.390515	1.87109
AT5G06290	0	0	-2.15799	6.0181	7.50593
AT5G52020	0.00058912	0.00166601	-2.15818	1.25301	2.823
AT2G28110	1.28835e-06	5.57401e-06	-2.15948	0.0185464	1.49494
AT1G12750	1.57533e-31	4.26238e-30	-2.16013	3.48311	4.99292
AT1G15890	0.000284097	0.000850666	-2.16344	-0.331951	1.11028
AT3G51970	9.0798e-11	6.39482e-10	-2.16463	1.4014	2.87699
AT5G66920	8.98653e-42	3.82804e-40	-2.16489	3.54334	5.06318
AT5G21430	1.49655e-28	3.5329e-27	-2.16494	5.09011	6.63732
AT1G61190	3.01005e-28	6.99184e-27	-2.16498	4.43888	5.95716
AT2G41420	4.64087e-35	1.46685e-33	-2.16508	4.73736	6.25153
AT4G13395	0.00110856	0.00296234	-2.16548	2.69042	4.14737
AT5G36000	8.27784e-19	1.10171e-17	-2.16703	2.60822	4.11028
AT2G42690	6.91165e-23	1.21037e-21	-2.16869	4.68151	6.22922
AT1G31173	0.00784108	0.017641	-2.17024	-1.33195	-0.0152514
AT3G23810	1.31308e-21	2.1145e-20	-2.17035	6.7695	8.32527
AT5G36002	3.31815e-15	3.39425e-14	-2.17094	2.30032	3.81687
AT4G28660	5.45762e-34	1.62685e-32	-2.17098	6.2661	7.81284
AT5G66675	2.2037e-20	3.24519e-19	-2.17124	3.95345	5.48242
AT4G10310	1.11224e-05	4.21641e-05	-2.17142	-0.194447	1.24414
AT1G67050	3.15788e-09	1.88265e-08	-2.17267	2.27686	3.73152
AT3G24190	1.36071e-20	2.03916e-19	-2.1736	5.37541	6.94668
AT2G26975	5.11194e-42	2.20075e-40	-2.17467	3.36571	4.9018
AT1G05260	1.47385e-09	9.14311e-09	-2.17501	1.39052	2.94598
AT4G04020	1.75367e-25	3.52194e-24	-2.17611	5.56226	7.08915
AT1G14540	0.00248158	0.00619502	-2.17642	-0.331951	1.18828
AT4G34830	0	0	-2.17702	5.58751	7.11466
AT3G27850	0	0	-2.17721	6.86993	8.41076
AT3G25597	0.000804409	0.00221372	-2.17724	-1.13032	0.262283
AT5G01732	6.62785e-11	4.73841e-10	-2.1779	3.2257	4.72335
AT5G57620	0.00118174	0.00314243	-2.17836	-0.898991	0.61278
AT1G73110	2.83332e-27	6.22875e-26	-2.1785	4.66805	6.17397
AT4G27520	7.71627e-27	1.65785e-25	-2.17988	7.41859	8.98466
AT1G76110	8.11678e-08	4.08778e-07	-2.18266	3.46506	4.91763
AT3G12580	0.0106965	0.0233133	-2.18408	5.00968	6.63515
AT5G42800	2.45029e-06	1.02066e-05	-2.18417	1.49587	3.10526
AT3G54060	0.00187641	0.00479811	-2.18465	-1.19445	0.297906
AT4G15230	4.08333e-07	1.88206e-06	-2.18481	2.27686	3.83517
AT4G11190	0.00953791	0.0210338	-2.18585	-0.699683	0.847245
AT1G10657	2.81741e-05	0.000100145	-2.18588	1.85392	3.34975
AT2G22510	2.49489e-05	8.93386e-05	-2.18712	-0.162026	1.43221
AT3G08075	5.55476e-06	2.20276e-05	-2.18727	-0.524596	1.04888
AT1G76450	0	0	-2.18771	5.32269	6.87773
AT3G03135	5.31549e-13	4.56657e-12	-2.18831	0.946034	2.48725
AT3G46630	4.16129e-25	8.19019e-24	-2.18847	3.92732	5.43321
AT2G41040	1.72422e-30	4.4315e-29	-2.18964	3.1631	4.68519
AT4G20350	0	0	-2.19212	9.19494	10.7343
AT1G50740	1.22629e-25	2.4749e-24	-2.19254	3.74273	5.31539
AT3G03275	2.67366e-08	1.42831e-07	-2.19451	0.433584	1.99564
AT1G32220	0	0	-2.19528	5.2041	6.73639
AT4G39400	8.3345e-33	2.36147e-31	-2.19756	6.3535	7.90307
AT3G52370	6.82414e-13	5.82607e-12	-2.19829	2.25901	3.80144
AT1G07720	7.57078e-27	1.62801e-25	-2.19838	4.64074	6.17936
AT1G72930	2.87314e-19	3.91492e-18	-2.20124	4.0256	5.57335
AT5G55970	1.46749e-05	5.45643e-05	-2.20178	0.789065	2.20714
AT4G24140	2.33908e-05	8.42809e-05	-2.20204	0.253012	1.74771
AT5G41100	2.14589e-18	2.78672e-17	-2.20215	3.2857	4.87109
AT4G17460	1.93431e-12	1.59393e-11	-2.20226	4.90645	6.43271
AT5G18600	1.30526e-06	5.64222e-06	-2.20227	2.28864	3.69858
AT2G27050	5.54122e-25	1.08282e-23	-2.20346	4.72225	6.25664
AT1G77690	5.89189e-09	3.407e-08	-2.20396	2.27686	3.80763
AT4G27430	2.30873e-19	3.15985e-18	-2.20439	5.46765	7.01483
AT5G10470	4.2039e-45	1.8357e-43	-2.20544	5.2341	6.78976
AT1G67840	1.21106e-39	4.67378e-38	-2.20811	4.18375	5.72744
AT2G43945	0	0	-2.20863	4.72658	6.28631
AT4G20362	0	0	-2.20971	9.17545	10.7325
AT1G62780	1.88296e-31	5.08917e-30	-2.21178	5.19709	6.75614
AT4G11900	1.86116e-07	8.9608e-07	-2.21195	1.78075	3.42013
AT3G16250	3.35445e-19	4.55813e-18	-2.21219	4.1583	5.76611
AT4G15510	5.32739e-35	1.6731e-33	-2.21229	3.96451	5.51495
AT1G49975	2.94773e-25	5.83432e-24	-2.21263	3.81983	5.34337
AT3G57780	3.03053e-08	1.60676e-07	-2.2127	1.88528	3.46783
AT5G40540	7.2126e-06	2.81529e-05	-2.21409	2.45986	4.0901
AT2G20250	4.10542e-06	1.65629e-05	-2.21461	1.14054	2.54768
AT1G19450	2.49646e-16	2.77395e-15	-2.21474	5.54824	7.04888
AT4G38950	1.40037e-22	2.39777e-21	-2.21496	3.97183	5.50546
AT2G30950	6.16571e-44	2.9133e-42	-2.21632	7.96588	9.50146
AT1G77490	0	0	-2.21654	5.63672	7.19597
AT3G28070	1.7482e-12	1.44589e-11	-2.21932	1.92355	3.54027
AT4G23020	2.43892e-07	1.15527e-06	-2.22106	1.12748	2.61278
AT1G56500	0	0	-2.22118	5.30177	6.8836
AT4G37610	6.89337e-06	2.69796e-05	-2.22153	3.67704	5.2048
AT1G06690	0	0	-2.22176	4.67143	6.25664
AT5G04340	5.60473e-06	2.22114e-05	-2.2218	3.32054	4.81072
AT5G02155	0.000214957	0.0006601	-2.22181	-0.609485	0.984749
AT5G20250	2.28959e-10	1.54662e-09	-2.22225	6.63931	8.10667
AT3G10060	0	0	-2.22253	5.20876	6.77245
AT3G06460	5.05538e-31	1.33792e-29	-2.22325	3.1599	4.72335
AT3G16460	5.60519e-45	2.45227e-43	-2.22338	6.6918	8.2627
AT1G11850	3.32689e-22	5.57243e-21	-2.22441	2.45465	4.00375
AT2G30480	3.33349e-08	1.76131e-07	-2.22616	0.228764	1.76053
AT2G20960	1.64549e-27	3.66655e-26	-2.22657	4.6556	6.21822
AT1G62250	4.18489e-27	9.12669e-26	-2.22721	3.52603	5.0567
AT1G61590	1.13209e-08	6.31071e-08	-2.22765	0.475404	2.00644
AT5G03985	1.31027e-24	2.51453e-23	-2.22771	4.26945	5.86145
AT5G67411	0.0112671	0.0244105	-2.22789	-1.48395	-0.0596454
AT3G11945	0	0	-2.23085	4.61642	6.18769
AT3G02880	3.92389e-22	6.53239e-21	-2.2329	4.95899	6.55506
AT4G00950	1.1076e-10	7.72994e-10	-2.23337	2.31766	3.87405
AT4G39710	2.46289e-32	6.82897e-31	-2.23373	4.47412	6.07285
AT2G38230	0	2.24208e-44	-2.23422	6.95553	8.55219
AT1G50040	6.83328e-05	0.000229128	-2.23431	0.90071	2.4402
AT1G19380	7.97253e-22	1.29828e-20	-2.23548	4.96175	6.49254
AT1G04237	2.30656e-11	1.73147e-10	-2.23585	2.69042	4.3455
AT5G63040	4.18735e-30	1.05636e-28	-2.236	2.747	4.33482
AT2G08680	3.10393e-11	2.29092e-10	-2.23687	0.960831	2.54768
AT5G04220	2.39547e-08	1.28696e-07	-2.23837	1.4014	2.97378
AT5G45630	0.000292106	0.00087295	-2.23946	1.42294	3.01717
AT1G04040	1.18015e-24	2.26659e-23	-2.23981	6.29266	7.90938
AT3G57530	5.96087e-16	6.4542e-15	-2.24158	5.6556	7.2272
AT2G30600	0.00228454	0.0057433	-2.24163	5.50599	6.95542
AT2G37450	8.93873e-16	9.4989e-15	-2.24184	3.75551	5.27463
AT2G34180	5.67228e-05	0.00019232	-2.24572	-0.746988	0.822998
AT3G20865	0.00750038	0.01695	-2.24615	-2.19445	-0.600214
AT1G04700	7.12819e-07	3.18242e-06	-2.247	-0.331951	1.22576
AT5G66200	5.04655e-40	1.97546e-38	-2.24958	6.43855	8.03658
AT2G32100	1.55447e-07	7.56556e-07	-2.24985	1.25301	2.79834
AT1G72300	5.4792e-12	4.34209e-11	-2.25023	2.65446	4.19538
AT4G09160	1.86432e-18	2.42874e-17	-2.25093	3.84198	5.46588
AT1G10900	2.70306e-35	8.63226e-34	-2.2515	4.01501	5.58421
AT2G23320	1.65119e-30	4.24822e-29	-2.25178	4.61992	6.26397
AT2G30615	6.43359e-05	0.000216375	-2.2542	3.63844	5.08883
AT4G23570	8.81276e-23	1.5324e-21	-2.25421	4.76503	6.35028
AT5G22520	0.0185789	0.0381208	-2.25437	-1.84652	-0.304758
AT3G14415	2.23234e-36	7.39768e-35	-2.25533	8.24283	9.8151
AT2G41312	1.16099e-11	8.9359e-11	-2.2559	0.631523	2.21648
AT5G38520	0	0	-2.25781	5.65389	7.28048
AT4G32950	0.0044837	0.0106193	-2.25912	-0.162026	1.44815
AT1G06573	0	0	-2.26039	7.46765	9.0928
AT4G36530	1.35771e-33	3.98444e-32	-2.26141	4.38641	6.01984
AT5G11790	2.15254e-38	7.77124e-37	-2.26156	4.4296	6.05865
AT2G46995	1.51886e-17	1.85872e-16	-2.26189	2.24699	3.89455
AT5G37360	3.35538e-29	8.07587e-28	-2.26256	4.72333	6.30339
AT4G39780	3.99867e-07	1.84442e-06	-2.26294	2.43888	3.93471
AT5G57560	0.00272516	0.00675039	-2.26315	6.59435	8.17113
AT4G26290	0.0169118	0.0350773	-2.26625	-2.48395	-0.88972
AT4G27820	2.24096e-13	1.99266e-12	-2.26784	3.08083	4.66657
AT5G27230	5.25969e-06	2.09046e-05	-2.26902	-0.609485	1.00644
AT1G06045	7.07724e-14	6.54114e-13	-2.26924	3.97183	5.49878
AT1G70820	0.00759825	0.0171511	-2.2694	3.42026	5.10023
AT2G37025	1.55234e-13	1.40624e-12	-2.26942	2.29449	3.84724
AT5G01610	0.000577674	0.00163639	-2.26955	-0.444426	1.13018
AT1G61795	0.0011714	0.00311773	-2.26991	0.204102	1.6546
AT3G06640	0.00801476	0.0179906	-2.27405	-1.84652	-0.359206
AT1G68520	1.52206e-14	1.4907e-13	-2.27411	5.63441	7.19715
AT1G73550	2.97647e-08	1.57911e-07	-2.27418	0.346121	1.94035
AT5G57220	7.80378e-08	3.94062e-07	-2.27437	2.41221	4.06706
AT3G02730	7.28675e-44	3.44159e-42	-2.27495	6.22647	7.84649
AT1G42980	0.00705573	0.0160382	-2.27522	-1.95344	-0.536084
AT5G48220	1.08912e-38	4.00245e-37	-2.27616	4.26647	5.87331
AT3G09335	2.22984e-05	8.05977e-05	-2.27618	-0.898991	0.721714
AT4G12730	1.74813e-14	1.70398e-13	-2.27624	6.40715	8.06787
AT2G28305	4.50974e-14	4.2365e-13	-2.2763	2.82185	4.42618
AT2G32340	7.70622e-08	3.89455e-07	-2.27757	0.323401	1.97378
AT4G19380	9.55252e-12	7.40925e-11	-2.27782	2.25901	3.90614
AT4G18480	0	8.40779e-45	-2.27807	7.74139	9.3397
AT5G13650	0	0	-2.27902	7.48871	9.14615
AT3G56010	4.1392e-40	1.63588e-38	-2.27945	4.76819	6.37342
AT4G39320	3.64305e-06	1.48067e-05	-2.28064	-0.296327	1.33267
AT2G14960	0.00571994	0.0132514	-2.28287	-1.13032	0.525317
AT1G27730	0.00693444	0.0157961	-2.28292	5.40005	6.95053
AT2G46510	2.82865e-09	1.69416e-08	-2.28345	3.99358	5.67167
AT4G34610	4.39886e-15	4.45898e-14	-2.28412	3.73844	5.38847
AT4G16880	0.000103203	0.000335675	-2.28421	2.48055	3.97927
AT5G10680	0.000538201	0.00153428	-2.2845	-1.48395	0.0696376
AT1G30730	0.000384732	0.00112826	-2.28501	0.0465608	1.64079
AT3G19200	0.000579544	0.00164093	-2.28535	-0.795898	0.847245
AT5G12860	0	0	-2.28901	7.87238	9.48586
AT5G53490	3.29961e-24	6.15944e-23	-2.28983	5.59167	7.22402
AT1G76100	0	0	-2.292	6.17068	7.78192
AT2G23810	1.57599e-10	1.08128e-09	-2.29261	6.33764	7.93188
AT5G23750	3.3573e-07	1.56205e-06	-2.29296	1.59405	3.23037
AT3G56040	6.075e-27	1.31325e-25	-2.29595	5.13972	6.78428
AT2G44570	0.00986762	0.0216832	-2.29614	-2.06892	-0.536084
AT2G47450	1.4961e-38	5.45732e-37	-2.29655	7.30304	8.90072
AT4G19530	3.95946e-09	2.34238e-08	-2.29677	4.38778	6.01717
AT5G45840	2.19426e-05	7.94049e-05	-2.29686	-0.0689164	1.44815
AT5G48790	1.4013e-45	5.04467e-44	-2.29689	4.41758	6.0541
AT3G56980	0.0117173	0.0252787	-2.29905	-2.19445	-0.737717
AT1G71500	0	5.60519e-45	-2.2995	6.73898	8.41887
AT4G38470	3.76767e-27	8.24601e-26	-2.30152	4.86674	6.48677
AT4G17243	2.53719e-10	1.70499e-09	-2.30162	3.4014	4.97515
AT4G11175	2.49413e-31	6.69688e-30	-2.30566	4.38367	6.01917
AT5G39530	1.4013e-45	7.56701e-44	-2.30602	5.65617	7.28048
AT3G48100	1.26782e-07	6.23575e-07	-2.30608	2.58453	4.18828
AT1G49780	3.72014e-08	1.9547e-07	-2.30634	3.90263	5.56606
AT3G55950	4.8801e-18	6.21291e-17	-2.30912	1.92355	3.56971
AT1G20823	7.51075e-09	4.28475e-08	-2.3104	3.53595	5.20127
AT1G27770	3.10226e-26	6.45679e-25	-2.31069	5.86674	7.54838
AT5G20935	3.06324e-17	3.65422e-16	-2.31233	1.90071	3.57335
AT2G04125	0.00224942	0.00566354	-2.31393	-1.74699	-0.252291
AT3G49780	6.49342e-15	6.51512e-14	-2.31568	1.34612	3.03311
AT4G38552	6.81872e-16	7.33084e-15	-2.3159	5.75869	7.39182
AT5G07020	0	0	-2.31604	5.98953	7.6561
AT4G38550	6.65986e-16	7.17946e-15	-2.31827	5.7571	7.39285
AT5G18860	3.46452e-17	4.11101e-16	-2.31882	1.71244	3.3455
AT4G17245	1.31764e-10	9.10552e-10	-2.31928	3.36571	4.95577
AT4G33565	1.68156e-44	8.47786e-43	-2.32079	4.73521	6.42618
AT2G41870	2.05084e-12	1.68769e-11	-2.32097	3.17901	4.8138
AT3G03780	2.60006e-29	6.2825e-28	-2.321	7.17009	8.77887
AT3G25570	1.453e-13	1.32013e-12	-2.32183	0.90071	2.54027
AT5G47040	5.99756e-43	2.71572e-41	-2.32342	6.95368	8.63155
AT4G26542	2.49068e-13	2.20595e-12	-2.32512	3.66127	5.31104
AT5G37660	1.07076e-12	9.02579e-12	-2.32578	0.685971	2.39157
AT3G50900	6.19328e-07	2.78726e-06	-2.32832	2.0256	3.75734
AT2G40270	6.42757e-18	8.08272e-17	-2.32876	3.91787	5.55874
AT2G29940	8.60153e-07	3.80365e-06	-2.32894	-0.524596	1.04888
AT5G01040	7.54708e-11	5.36289e-10	-2.33015	3.91598	5.57153
AT1G72180	1.37369e-40	5.53569e-39	-2.33269	4.73736	6.40337
AT1G64400	1.8078e-10	1.23199e-09	-2.333	1.71244	3.41609
AT1G54790	2.31871e-15	2.39678e-14	-2.33412	2.89302	4.49686
AT1G68530	0	0	-2.33422	6.4435	8.14523
AT1G08847	6.24616e-07	2.809e-06	-2.33447	0.323401	1.95158
AT2G34770	8.67246e-13	7.33792e-12	-2.33506	4.10268	5.8382
AT1G18060	1.75162e-42	7.7716e-41	-2.33679	5.65161	7.2924
AT2G19460	8.28072e-09	4.69031e-08	-2.33732	1.00433	2.74771
AT5G15240	6.48537e-10	4.19886e-09	-2.33752	0.631523	2.2802
AT5G06870	2.39687e-07	1.13667e-06	-2.33834	3.09767	4.79522
AT3G50140	0.00428172	0.01018	-2.33913	-1.40595	0.149808
AT1G72430	5.05869e-43	2.29925e-41	-2.34024	4.79836	6.49686
AT5G20230	1.48597e-09	9.21366e-09	-2.34046	5.01678	6.63819
AT1G14185	0.00197943	0.00504373	-2.34112	-0.898991	0.640794
AT4G03110	0	0	-2.34186	4.531	6.22286
AT1G68620	3.13226e-06	1.2843e-05	-2.3426	0.612908	2.36662
AT2G46970	1.67624e-07	8.1197e-07	-2.34382	0.204102	1.89455
AT2G39180	2.03483e-13	1.81791e-12	-2.34663	1.72116	3.41203
AT5G14470	0.00704813	0.0160239	-2.34732	-2.19445	-0.667328
AT5G35740	1.44599e-18	1.89782e-17	-2.34826	1.37954	3.04888
AT1G64770	0	0	-2.34871	5.41624	7.11466
AT2G08420	0	0	-2.34902	4.92544	6.59767
AT1G08540	0	0	-2.35015	5.617	7.29873
AT5G39865	1.103e-05	4.18395e-05	-2.35103	-0.609485	0.984749
AT1G16320	6.22877e-42	2.67193e-40	-2.35336	3.68374	5.39979
AT5G59750	0	2.8026e-45	-2.35498	3.80145	5.50164
AT2G35880	0	0	-2.35636	5.46701	7.1568
AT5G62470	3.33543e-18	4.27735e-17	-2.35812	3.91787	5.60391
AT5G14120	1.56692e-21	2.5134e-20	-2.35821	5.56105	7.24955
AT2G27370	8.71899e-06	3.35808e-05	-2.35834	-0.846524	0.773245
AT2G19710	1.20346e-23	2.19655e-22	-2.35868	2.94975	4.64599
AT4G01040	0	0	-2.35908	7.85206	9.53053
AT1G29730	1.44161e-08	7.916e-08	-2.35935	-0.130317	1.52532
AT2G01420	8.54734e-16	9.1105e-15	-2.36186	4.76713	6.43471
AT2G34810	1.38158e-07	6.75748e-07	-2.36191	0.703673	2.48725
AT5G40890	9.54011e-28	2.16295e-26	-2.36262	6.03262	7.75434
AT3G11700	1.29685e-25	2.61515e-24	-2.36384	5.79733	7.55299
AT2G29360	2.73778e-36	9.02405e-35	-2.36454	3.88915	5.5923
AT4G28703	0.0063045	0.0144885	-2.36782	-0.524596	1.13018
AT2G19660	0.00152866	0.00397409	-2.36792	-1.33195	0.225757
AT5G63060	1.05491e-25	2.13603e-24	-2.36824	2.0256	3.70854
AT1G76892	0.0029719	0.00729697	-2.36956	-2.06892	-0.359206
AT1G13530	0.000282507	0.000846627	-2.36971	-1.13032	0.432208
AT1G08747	5.12945e-41	2.10845e-39	-2.36983	4.12584	5.86517
AT1G20070	0.00010415	0.000338443	-2.37201	2.09431	3.81994
AT5G15950	3.57126e-16	3.91329e-15	-2.37247	4.23942	5.91262
AT1G03600	0	0	-2.37521	7.73817	9.42932
AT1G01320	0	0	-2.37622	7.20779	8.92246
AT5G47220	2.66465e-10	1.78674e-09	-2.37664	3.09431	4.79366
AT1G02610	0.00802331	0.0180065	-2.37686	0.127481	1.78584
AT3G54200	9.49992e-28	2.15582e-26	-2.37835	3.16949	4.93329
AT1G56650	0.00204815	0.00520215	-2.37944	-0.566416	1.22576
AT3G07470	1.56194e-19	2.1691e-18	-2.37987	5.01057	6.74408
AT5G42270	0	0	-2.38007	7.80222	9.53736
AT2G39470	1.19094e-29	2.93233e-28	-2.38033	5.36918	7.1243
AT1G64680	4.52572e-40	1.78291e-38	-2.38038	5.33623	7.08724
AT1G68830	0	0	-2.38064	5.56408	7.26087
AT5G57010	7.59934e-06	2.95734e-05	-2.38555	0.253012	2.00644
AT1G58290	1.16409e-22	2.00435e-21	-2.38868	7.98207	9.66625
AT2G40880	2.43014e-28	5.68232e-27	-2.38891	3.85193	5.56606
AT5G06930	5.19991e-13	4.47196e-12	-2.38893	1.62225	3.33696
AT5G02830	0	0	-2.38954	4.63844	6.37655
AT2G34510	5.44063e-13	4.66919e-12	-2.38979	4.91027	6.57426
AT1G10360	1.24073e-34	3.81865e-33	-2.39259	5.63268	7.37028
AT5G61670	0	0	-2.39272	4.7179	6.4397
AT3G21320	0.000261564	0.000789921	-2.39401	-0.261562	1.46392
AT1G16880	5.98255e-26	1.2265e-24	-2.39555	6.81245	8.60046
AT3G10420	3.53958e-15	3.61625e-14	-2.39985	4.97092	6.75414
AT1G79040	2.62231e-34	7.9909e-33	-2.403	10.3235	12.0598
AT3G03125	1.41143e-06	6.06707e-06	-2.40425	-0.444426	1.33267
AT1G44575	2.24244e-30	5.72753e-29	-2.4049	8.88273	10.5812
AT1G07807	4.86695e-20	6.99148e-19	-2.40635	1.62225	3.3455
AT5G48430	0.00564404	0.0130879	-2.40829	-0.653879	1.00644
AT5G09660	0	0	-2.40864	8.14257	9.90799
AT4G28680	1.96596e-06	8.29435e-06	-2.41083	-0.130317	1.70854
AT3G44480	5.37789e-37	1.83146e-35	-2.41116	4.05865	5.80299
AT3G60150	2.98553e-06	1.22804e-05	-2.4121	-0.405951	1.33267
AT3G05800	4.53351e-12	3.61594e-11	-2.41244	1.67704	3.514
AT3G48420	0	0	-2.41264	5.57914	7.34523
AT5G15600	1.05267e-10	7.37376e-10	-2.41283	1.14054	2.89455
AT3G59780	7.31056e-38	2.60116e-36	-2.41381	6.33516	8.06964
AT1G56660	4.44411e-11	3.22116e-10	-2.41577	5.96496	7.71391
AT4G14819	0.00879216	0.0195574	-2.4168	-1.95344	-0.105449
AT2G40490	0	0	-2.41731	6.45856	8.20977
AT1G74070	3.34772e-40	1.32733e-38	-2.41899	4.80145	6.5523
AT3G26440	0	4.2039e-45	-2.42075	5.52727	7.28215
AT5G05190	2.61871e-33	7.6125e-32	-2.42567	2.09431	3.8622
AT2G46220	5.65509e-31	1.49079e-29	-2.42576	5.06637	6.78702
AT1G03630	2.05444e-23	3.6896e-22	-2.42693	5.65844	7.45211
AT4G34150	5.86385e-33	1.66528e-31	-2.4284	6.67732	8.45667
AT4G28250	6.81771e-10	4.4013e-09	-2.42876	4.17426	6.02782
AT1G74730	8.09801e-29	1.9302e-27	-2.42923	6.12461	7.88763
AT5G46470	6.87293e-20	9.79312e-19	-2.4346	4.26647	6.05214
AT1G79600	0	0	-2.43572	5.62166	7.37342
AT1G04350	0	0	-2.43582	3.65218	5.43221
AT1G70410	3.29641e-22	5.52514e-21	-2.43691	6.25264	7.99037
AT5G58140	0	0	-2.43731	6.05046	7.80531
AT3G15518	2.37073e-25	4.71503e-24	-2.44078	1.64074	3.42013
AT3G27925	0	0	-2.44216	5.20721	6.99462
AT3G44610	6.39074e-18	8.04051e-17	-2.44248	2.08759	3.90325
AT5G13190	7.0946e-25	1.37438e-23	-2.44257	4.50347	6.27519
AT1G17345	0.000438087	0.00127005	-2.44265	-1.48395	0.188282
AT1G12610	6.87485e-11	4.90645e-10	-2.44391	1.59405	3.3833
AT5G08650	0	0	-2.44439	5.93998	7.70813
AT5G66080	5.26011e-13	4.52215e-12	-2.44492	2.43888	4.2555
AT4G22890	0	0	-2.44536	6.83296	8.61466
AT3G11670	4.48416e-44	2.12857e-42	-2.44628	4.5198	6.31919
AT3G55500	3.14406e-08	1.66372e-07	-2.44652	-0.194447	1.58421
AT1G50320	0	0	-2.44836	5.59879	7.39491
AT3G15115	2.82187e-11	2.09215e-10	-2.45082	1.28864	3.07478
AT3G27831	0.0203086	0.0413288	-2.45284	-2.65388	-1.05965
AT2G15390	0.000417537	0.00121482	-2.45435	-1.01002	0.747709
AT5G25930	9.94237e-18	1.23637e-16	-2.45454	2.59879	4.44219
AT3G20600	3.14544e-25	6.21564e-24	-2.45565	2.81373	4.55874
AT3G51150	1.08446e-29	2.67282e-28	-2.45714	3.70147	5.48339
AT3G24870	3.46234e-12	2.79416e-11	-2.45771	0.721161	2.48725
AT5G61350	0.00800296	0.0179658	-2.45787	-2.06892	-0.359206
AT1G01310	0.00934405	0.0206544	-2.46041	-2.48395	-0.88972
AT1G51700	2.8373e-07	1.33067e-06	-2.46107	4.30612	6.10338
AT5G44060	3.60425e-31	9.6356e-30	-2.46134	2.84995	4.63732
AT3G25010	9.12587e-05	0.000299996	-2.46149	-0.953439	0.822998
AT1G21910	8.48751e-06	3.27554e-05	-2.46299	3.89109	5.64599
AT4G27310	0.00827872	0.0185206	-2.46392	4.57614	6.11653
AT3G62930	0.000737203	0.00204523	-2.46436	-0.609485	1.04888
AT3G54510	5.30789e-07	2.41172e-06	-2.46444	-0.227614	1.61278
AT1G19780	1.1329e-12	9.52675e-12	-2.46476	3.31766	5.03179
AT2G44740	2.38352e-06	9.94358e-06	-2.46584	0.228764	2.02782
AT3G48740	0	0	-2.46608	4.38778	6.16917
AT1G28480	0.000200798	0.000620567	-2.46736	0.253012	2.14003
AT3G18780	0	0	-2.4674	7.98297	9.80275
AT4G30610	1.47696e-36	4.96121e-35	-2.46793	4.41892	6.20773
AT3G21890	0.00917113	0.0203123	-2.47279	-0.566416	1.11028
AT3G41768	1.11804e-09	7.03151e-09	-2.47564	8.20089	9.97223
AT1G29700	5.41881e-34	1.61724e-32	-2.47629	3.87555	5.70937
AT5G48543	5.09945e-32	1.40603e-30	-2.47656	3.40411	5.22576
AT1G55475	0	0	-2.47699	5.97092	7.82738
AT4G10060	8.69792e-40	3.3726e-38	-2.47833	5.16789	6.99224
AT5G53590	1.93474e-13	1.73289e-12	-2.47837	0.57494	2.39979
AT3G11820	3.70925e-33	1.06943e-31	-2.47981	5.07489	6.89419
AT1G65230	1.82169e-44	8.77213e-43	-2.48065	4.46116	6.31159
AT1G53670	0	0	-2.48107	4.85689	6.68603
AT3G09580	2.55555e-24	4.80693e-23	-2.48209	3.43888	5.24869
AT4G08850	1.42817e-29	3.50593e-28	-2.48301	5.35525	7.19332
AT2G26695	3.62647e-12	2.91896e-11	-2.48398	0.721161	2.5026
AT4G24510	4.07041e-26	8.41491e-25	-2.48744	4.88237	6.73436
AT3G17040	1.22151e-41	5.14981e-40	-2.48833	5.27907	7.0767
AT5G08760	2.78199e-09	1.66865e-08	-2.48928	1.41221	3.30668
AT2G46330	1.79761e-16	2.01735e-15	-2.49194	5.24699	7.0479
AT5G36925	1.35957e-10	9.38207e-10	-2.49349	1.78906	3.68182
AT5G40330	1.13545e-05	4.30108e-05	-2.49394	-1.13032	0.61278
AT2G24300	4.0671e-09	2.4049e-08	-2.49569	1.04656	2.87699
AT1G06040	1.42543e-13	1.29557e-12	-2.49765	6.30576	8.02765
AT3G47250	1.71674e-21	2.74478e-20	-2.49771	4.42561	6.2048
AT3G54020	4.50467e-10	2.95455e-09	-2.4983	3.57734	5.43721
AT1G67700	0	0	-2.49857	6.747	8.58871
AT1G11340	0.00011881	0.000382798	-2.49863	-1.40595	0.297906
AT4G11280	0.00360207	0.00869768	-2.49872	5.47798	7.27239
AT1G17220	0	0	-2.50006	7.28625	9.11987
AT1G64380	1.09095e-09	6.8699e-09	-2.50017	2.05348	3.9262
AT1G70610	0	0	-2.5003	4.03087	5.89746
AT3G03265	0	1.4013e-45	-2.50175	5.12584	7.00274
AT3G43720	1.7236e-43	8.02103e-42	-2.50217	5.51228	7.37863
AT1G59590	1.35235e-05	5.05506e-05	-2.50261	2.06722	3.81687
AT4G03280	0	0	-2.50317	8.6088	10.4666
AT1G21326	0.00855368	0.0190821	-2.50326	-0.846524	0.747709
AT5G16010	5.42268e-31	1.43105e-29	-2.50394	3.81576	5.68351
AT3G46080	9.36815e-05	0.000307468	-2.50619	0.228764	1.92904
AT4G24930	1.76964e-35	5.70315e-34	-2.5067	4.62457	6.51542
AT3G50270	4.1341e-19	5.58978e-18	-2.5071	2.48055	4.33482
AT5G52060	0	0	-2.50728	4.82691	6.6776
AT3G16860	1.35123e-15	1.42058e-14	-2.50902	3.19787	5.03179
AT2G37940	1.52785e-39	5.85963e-38	-2.51425	4.91027	6.77995
AT2G47370	5.02773e-09	2.9307e-08	-2.51703	1.1663	2.97378
AT2G20260	0	0	-2.52122	7.30123	9.15057
AT1G68110	2.30227e-07	1.09476e-06	-2.52204	-0.194447	1.55506
AT5G17230	0	0	-2.52313	6.95807	8.82538
AT5G42180	1.05553e-07	5.23871e-07	-2.52377	0.0465608	1.94035
AT4G34390	8.91575e-35	2.76827e-33	-2.52568	3.78699	5.63819
AT2G24680	0.000683766	0.00191119	-2.52803	-1.48395	0.188282
AT1G19770	5.60341e-14	5.23793e-13	-2.52989	6.41356	8.21938
AT4G15430	5.17427e-08	2.66808e-07	-2.53012	1.44415	3.23956
AT3G52520	1.10277e-06	4.81851e-06	-2.53454	0.612908	2.43221
AT3G26450	1.54143e-44	7.74918e-43	-2.5369	5.36084	7.22864
AT5G02180	3.19739e-10	2.12658e-09	-2.53737	2.19161	4.04102
AT2G23130	3.58898e-11	2.62453e-10	-2.53782	3.60822	5.51305
AT2G05620	1.13926e-42	5.10031e-41	-2.53953	5.54886	7.38278
AT3G55630	3.00226e-20	4.38965e-19	-2.53988	3.48055	5.41811
AT1G74470	7.3254e-32	1.99962e-30	-2.54008	9.23961	11.0598
AT4G11460	2.90343e-14	2.77194e-13	-2.54047	2.54579	4.35821
AT1G23740	0	0	-2.54167	6.22915	8.0882
AT1G59910	3.7957e-23	6.74298e-22	-2.54392	4.35595	6.22633
AT3G03000	9.02166e-14	8.30398e-13	-2.54455	1.26498	3.12026
AT2G26580	7.32552e-16	7.85579e-15	-2.54518	2.39597	4.19538
AT3G22620	6.72449e-14	6.22445e-13	-2.54578	0.960831	2.86517
AT2G05540	1.03211e-20	1.56385e-19	-2.54696	5.24925	7.07446
AT1G50590	3.31657e-05	0.000116675	-2.54789	-1.26156	0.494943
AT4G07275	3.24501e-29	7.81788e-28	-2.54834	3.14054	5.0397
AT2G26080	0	0	-2.55234	7.8601	9.76068
AT1G09513	2.09055e-30	5.35068e-29	-2.55551	3.04309	4.96411
AT5G56850	9.01828e-40	3.49132e-38	-2.56059	3.75126	5.63819
AT1G45474	0	0	-2.56318	5.44284	7.36636
AT4G08295	2.06294e-11	1.5538e-10	-2.56458	0.179011	2.04888
AT4G25470	0.023114	0.0464431	-2.57068	3.0638	4.78741
AT4G09420	0.000140393	0.00044736	-2.57175	0.869683	2.81687
AT2G36830	2.3619e-30	6.02014e-29	-2.57621	6.87555	8.83706
AT2G13680	0.00159274	0.00412848	-2.5769	-1.74699	0.0696376
AT4G32190	1.32975e-21	2.13855e-20	-2.57804	4.12584	5.96895
AT3G17860	6.87947e-12	5.40135e-11	-2.57944	2.1599	4.14981
AT3G63140	0	0	-2.58075	7.34647	9.26805
AT2G22880	4.71933e-13	4.07574e-12	-2.58245	1.68597	3.57335
AT1G07607	8.85413e-34	2.62342e-32	-2.58391	3.1242	5.01984
AT1G66970	3.01646e-37	1.04755e-35	-2.58557	4.93108	6.89818
AT4G29780	0.00137731	0.00361575	-2.58666	6.57854	8.39799
AT1G52910	1.26489e-09	7.9046e-09	-2.59513	-0.261562	1.6546
AT4G09460	1.08216e-14	1.07051e-13	-2.59561	1.53595	3.42013
AT3G17330	2.55149e-21	4.03487e-20	-2.59587	3.36293	5.27239
AT1G14250	7.36718e-09	4.20674e-08	-2.59705	0.153476	2.13018
AT5G26920	8.80155e-06	3.38718e-05	-2.59708	2.7932	4.74125
AT1G04880	3.60035e-08	1.8954e-07	-2.59835	-0.444426	1.52532
AT3G01505	0	0	-2.60005	5.20643	7.16345
AT1G30950	0.0177176	0.03653	-2.60055	-2.84652	-1.15275
AT2G46735	1.62356e-30	4.18152e-29	-2.60313	2.60822	4.56057
AT4G26860	0	0	-2.60394	4.41892	6.37707
AT3G24520	2.45694e-13	2.17842e-12	-2.60427	2.50599	4.49686
AT4G21445	2.58477e-17	3.11056e-16	-2.60489	2.21649	4.18591
AT3G16240	0	0	-2.60563	9.02169	11.0037
AT5G43630	9.65628e-22	1.56522e-20	-2.60572	3.84995	5.84122
AT2G25470	1.57164e-05	5.81822e-05	-2.6066	-0.846524	1.02782
AT5G57170	3.81397e-26	7.91801e-25	-2.61032	2.72116	4.64079
AT5G19855	0	0	-2.61195	4.46895	6.43721
AT5G64780	1.33676e-14	1.31392e-13	-2.61242	1.27686	3.25777
AT1G32520	3.8196e-28	8.80582e-27	-2.61333	2.41221	4.34975
AT3G04790	0	1.4013e-45	-2.61475	6.84347	8.81956
AT2G08655	0.00920175	0.0203764	-2.61552	-2.48395	-0.88972
AT5G23060	0	0	-2.61584	7.11864	9.03592
AT1G65486	9.54524e-13	8.06254e-12	-2.61743	1.54579	3.49494
AT3G26280	3.64024e-08	1.91435e-07	-2.61785	0.915977	2.84122
AT2G21330	0	0	-2.6187	8.87775	10.8139
AT5G42070	0	0	-2.62118	3.65218	5.60213
AT4G19520	1.74835e-20	2.59638e-19	-2.62165	3.50347	5.49494
AT1G66160	1.64986e-15	1.72277e-14	-2.62383	3.87164	5.79834
AT1G14160	6.19526e-12	4.88753e-11	-2.62469	1.55557	3.55874
AT3G01480	0	0	-2.62689	6.52261	8.47551
AT1G26220	0	0	-2.62917	3.1599	5.15103
AT4G12720	7.52729e-28	1.71291e-26	-2.62949	4.97183	6.93577
AT5G52882	1.58422e-15	1.65845e-14	-2.63124	4.41356	6.34603
AT2G12462	4.06825e-15	4.13577e-14	-2.63237	1.96817	3.8622
AT1G32780	8.26302e-14	7.61993e-13	-2.63519	0.772386	2.72171
AT5G02540	1.68682e-19	2.33199e-18	-2.63657	2.83797	4.83517
AT4G35985	1.53709e-08	8.41591e-08	-2.63728	2.27093	4.26903
AT3G44630	1.77825e-42	7.87614e-41	-2.63844	4.06208	6.05994
AT1G72760	0.00398081	0.00952438	-2.64129	-2.06892	-0.304758
AT3G45960	2.79624e-09	1.67597e-08	-2.6413	-0.331951	1.68182
AT1G50020	0	0	-2.64151	4.53841	6.50926
AT5G39670	2.94522e-08	1.56354e-07	-2.64289	1.04656	3.01182
AT2G03520	0.0104322	0.0228037	-2.64471	-2.65388	-0.811718
AT5G66740	6.54229e-09	3.76365e-08	-2.64532	0.300317	2.34123
AT1G71030	0.0216029	0.0436956	-2.64538	2.66353	4.41609
AT1G08757	0.000845808	0.00231677	-2.64736	-1.95344	-0.105449
AT5G64940	1.02164e-15	1.0824e-14	-2.6477	7.08189	8.96446
AT4G37760	0	0	-2.64997	4.29886	6.29956
AT1G62240	0.00110543	0.00295493	-2.65103	-2.19445	-0.304758
AT5G43750	7.62306e-42	3.25838e-40	-2.65416	4.89494	6.91656
AT3G52680	2.08497e-11	1.56991e-10	-2.65442	-0.130317	1.83517
AT1G67090	0	0	-2.65634	12.4336	14.4106
AT3G54490	9.40872e-07	4.14125e-06	-2.65679	-0.566416	1.36662
AT3G18890	0	0	-2.65823	5.47412	7.46856
AT5G12940	1.91377e-23	3.44199e-22	-2.65856	3.06722	5.09517
AT1G55330	3.44547e-19	4.67664e-18	-2.66047	4.70807	6.74287
AT1G17360	1.12012e-32	3.14837e-31	-2.66173	3.93671	5.95018
AT1G43560	0	0	-2.66213	4.37264	6.38174
AT3G23080	5.92047e-14	5.5113e-13	-2.66253	3.72116	5.66231
AT1G55335	2.05104e-18	2.66635e-17	-2.66299	4.5173	6.55414
AT1G80380	0	0	-2.66315	6.28827	8.27085
AT3G24517	3.44999e-14	3.27217e-13	-2.66466	2.51103	4.56241
AT4G34350	0	0	-2.66921	7.33161	9.30463
AT5G50100	0	0	-2.66969	3.2739	5.27798
AT5G27290	1.38561e-32	3.88129e-31	-2.67099	3.35735	5.4049
AT2G26690	2.23793e-17	2.70508e-16	-2.67434	4.31046	6.37081
AT1G66930	9.46333e-18	1.17799e-16	-2.67488	1.21649	3.17397
AT2G44500	1.71719e-10	1.17381e-09	-2.67678	4.1615	6.10652
AT4G25620	1.55465e-31	4.21106e-30	-2.67783	4.21803	6.23842
AT2G30766	1.19646e-10	8.3101e-10	-2.67839	2.07404	4.1571
AT3G27170	3.07893e-19	4.18606e-18	-2.68031	3.28276	5.2246
AT3G21870	1.14092e-19	1.60158e-18	-2.68052	1.89302	3.89746
AT5G12030	0.0220411	0.0444978	-2.68074	-1.01002	0.984749
AT2G32990	1.60595e-07	7.80531e-07	-2.68252	1.01855	3.14493
AT3G01440	9.815e-15	9.72495e-14	-2.68261	2.69485	4.79522
AT4G35320	1.02787e-19	1.44536e-18	-2.68417	2.49078	4.57698
AT4G18195	0.00551436	0.0128271	-2.68714	-1.56642	0.432208
AT2G41680	0	0	-2.6877	5.92638	7.94264
AT3G09440	2.84041e-21	4.47738e-20	-2.6908	7.07085	9.15232
AT2G48020	1.38163e-38	5.06227e-37	-2.69199	4.14054	6.20538
AT5G17300	1.33779e-07	6.56026e-07	-2.69216	1.88528	3.85623
AT3G25250	6.68935e-09	3.84287e-08	-2.69476	0.649902	2.70854
AT1G15010	8.56142e-09	4.83596e-08	-2.69561	2.31766	4.33482
AT4G25290	0	0	-2.69719	3.84995	5.8931
AT4G22880	3.56327e-18	4.56239e-17	-2.69805	1.21649	3.2935
AT3G14200	2.02446e-14	1.96245e-13	-2.69912	3.47798	5.57517
AT2G32540	3.12524e-28	7.25255e-27	-2.69945	3.08421	5.15952
AT3G06370	3.94095e-11	2.87423e-10	-2.70205	-0.0391691	1.98475
AT3G55980	0.000449118	0.00129898	-2.70374	6.79862	8.78868
AT3G11550	1.18647e-05	4.48057e-05	-2.7039	-0.953439	1.0901
AT2G37180	1.20399e-10	8.3553e-10	-2.70436	4.15348	6.22922
AT3G14420	0	0	-2.70489	8.45334	10.4987
AT3G04140	1.13709e-21	1.8359e-20	-2.70729	1.72116	3.77324
AT1G47580	2.72275e-30	6.92556e-29	-2.70735	2.00433	4.04626
AT2G13360	1.30998e-29	3.22222e-28	-2.70923	8.41263	10.5087
AT2G42750	5.32493e-44	2.54336e-42	-2.70927	4.71135	6.72948
AT4G26540	8.88019e-18	1.10764e-16	-2.71188	3.96083	5.98475
AT1G21130	1.64743e-07	7.98326e-07	-2.71367	4.44678	6.3729
AT5G58260	8.69766e-22	1.41169e-20	-2.7147	3.90836	6.03311
AT2G35658	1.12706e-12	9.48087e-12	-2.71547	0.685971	2.72826
AT1G78530	5.46627e-10	3.55589e-09	-2.71605	-0.444426	1.56971
AT4G37290	0.0215554	0.0436139	-2.7178	-1.84652	0.0696376
AT4G28280	3.26255e-18	4.18607e-17	-2.71785	1.04656	3.08501
AT1G52870	3.28796e-37	1.13702e-35	-2.71848	4.71572	6.80454
AT3G09830	2.00314e-14	1.94254e-13	-2.71868	3.19161	5.25664
AT3G50930	1.94198e-14	1.88696e-13	-2.72204	2.6499	4.70024
AT1G22400	1.53449e-23	2.77403e-22	-2.72223	2.37403	4.49686
AT4G14400	0.000243929	0.000740845	-2.72226	-0.953439	0.984749
AT4G29930	0.00543592	0.0126602	-2.72298	-0.953439	1.13018
AT4G28290	1.92487e-18	2.50498e-17	-2.72395	1.03262	3.07991
AT3G56200	6.94906e-13	5.92041e-12	-2.72426	1.56529	3.71514
AT5G49920	4.25037e-06	1.70973e-05	-2.72462	-1.26156	0.721714
AT1G26761	1.80284e-21	2.87497e-20	-2.72517	3.35455	5.36557
AT1G54780	0	0	-2.72858	6.6266	8.67432
AT5G17165	5.34041e-05	0.000181593	-2.73022	-1.13032	0.773245
AT1G71697	1.81329e-09	1.11311e-08	-2.73054	2.64074	4.75414
AT4G18950	2.36006e-25	4.69761e-24	-2.73054	3.39869	5.50546
AT3G18710	1.20312e-06	5.22455e-06	-2.73179	3.13728	5.14981
AT5G62220	9.1546e-20	1.29246e-18	-2.73305	3.82792	5.90758
AT5G45950	2.55393e-22	4.30115e-21	-2.73424	3.75975	5.84649
AT5G02440	2.18006e-23	3.90278e-22	-2.73608	1.1663	3.24869
AT4G14750	4.10848e-20	5.95053e-19	-2.73654	1.52603	3.58421
AT5G65730	2.28623e-37	7.97331e-36	-2.73933	4.2134	6.32027
AT1G74950	0.00214268	0.00542044	-2.73947	3.58691	5.72253
AT1G03400	5.26759e-13	4.52701e-12	-2.7455	1.68597	3.85623
AT5G19260	4.42011e-13	3.82942e-12	-2.74622	0.300317	2.33267
AT5G54710	1.0751e-14	1.06396e-13	-2.74829	3.93858	6.05149
AT4G39970	0	0	-2.74958	4.48695	6.53748
AT3G15770	2.35482e-38	8.48908e-37	-2.74967	2.61758	4.70024
AT4G37925	1.22825e-12	1.02794e-11	-2.75049	3.70587	5.9119
AT5G56870	0.000992665	0.00267998	-2.75128	3.76819	5.61366
AT1G65190	5.66786e-34	1.68747e-32	-2.75323	3.26796	5.39774
AT3G16000	4.84799e-34	1.45216e-32	-2.75507	5.56287	7.6251
AT2G01590	5.68227e-42	2.44172e-40	-2.75769	3.46246	5.55322
AT2G32020	1.8153e-12	1.50038e-11	-2.75804	-0.0391691	2.04888
AT2G06520	0	0	-2.76215	8.85559	10.9184
AT5G57780	1.51415e-19	2.10749e-18	-2.76268	1.58453	3.68855
AT1G75000	2.27156e-16	2.52964e-15	-2.76513	0.454645	2.54768
AT1G33600	1.91926e-20	2.83991e-19	-2.76542	4.62457	6.66955
AT3G26640	0	0	-2.76624	9.35446	11.496
AT4G33585	0.000226516	0.000692141	-2.76728	-1.95344	-0.0596454
AT2G30760	6.84306e-11	4.88518e-10	-2.7708	0.989977	3.09517
AT2G34060	4.5431e-21	7.06189e-20	-2.77102	1.3234	3.45211
AT3G07350	7.17955e-30	1.78741e-28	-2.77154	1.82185	3.95158
AT5G47610	3.70606e-11	2.70854e-10	-2.77246	1.26498	3.40388
AT5G66570	1.00911e-29	2.4921e-28	-2.77401	10.3523	12.4004
AT1G07847	0.000329404	0.000974712	-2.77428	-2.06892	-0.105449
AT5G19850	4.51454e-27	9.82821e-26	-2.77486	3.17267	5.32298
AT3G16140	0	0	-2.77523	7.74673	9.84471
AT2G26150	0.000440459	0.00127603	-2.77569	0.821854	3.11528
AT5G62240	0.00018419	0.000573306	-2.77712	-1.40595	0.555064
AT1G64860	0	1.4013e-45	-2.77891	5.76555	7.84555
AT2G31380	4.19306e-08	2.18732e-07	-2.78169	3.5893	5.52344
AT3G51910	2.27737e-10	1.53879e-09	-2.78181	0.772386	2.81072
AT1G14150	6.13795e-16	6.6401e-15	-2.78321	4.26498	6.4766
AT3G62410	9.95958e-12	7.7042e-11	-2.78377	4.91503	7.13234
AT4G33050	2.12894e-25	4.25477e-24	-2.78417	3.73629	5.8931
AT4G18290	6.68795e-16	7.20345e-15	-2.78422	0.821854	2.87699
AT1G08730	0.000485354	0.00139501	-2.787	-2.19445	-0.252291
AT3G29030	4.94246e-16	5.38466e-15	-2.78725	3.15348	5.39671
AT1G06980	6.65716e-05	0.000223527	-2.78729	-0.699683	1.31539
AT4G30140	1.72021e-09	1.0602e-08	-2.79038	2.27686	4.47951
AT3G55230	4.45095e-10	2.92088e-09	-2.79185	0.631523	2.80454
AT1G11960	5.48943e-07	2.49007e-06	-2.79187	3.48311	5.66145
AT3G23700	0	0	-2.79457	5.20488	7.34895
AT5G46800	0	0	-2.79583	5.38229	7.5523
AT5G02190	2.51456e-21	3.98414e-20	-2.79627	4.94138	7.11434
AT5G15845	1.64691e-10	1.12827e-09	-2.79922	3.56044	5.63035
AT3G03385	5.84564e-16	6.335e-15	-2.79937	0.475404	2.60569
AT3G06325	0.00138609	0.00363763	-2.79958	-2.06892	-0.0152514
AT2G17040	1.01778e-07	5.06362e-07	-2.80161	0.346121	2.54027
AT5G25140	1.23509e-07	6.08572e-07	-2.80471	-0.296327	1.78584
AT1G66940	7.01583e-26	1.43594e-24	-2.80613	3.25301	5.3455
AT5G06885	0.00328799	0.00800286	-2.80729	-2.48395	-0.667328
AT2G39400	5.50863e-05	0.000187003	-2.80947	0.685971	2.8291
AT2G18700	1.85895e-12	1.53543e-11	-2.81078	4.34047	6.41
AT3G19450	1.035e-41	4.3789e-40	-2.81152	5.58512	7.77502
AT3G25510	4.50231e-06	1.80488e-05	-2.81296	-0.953439	1.11028
AT4G32260	0	0	-2.81299	8.02857	10.1779
AT4G26690	0	0	-2.81599	5.18296	7.33428
AT2G06850	0	0	-2.8163	7.19161	9.38096
AT1G76360	2.52183e-21	3.99308e-20	-2.81664	3.42026	5.55874
AT1G04680	5.81753e-25	1.13592e-23	-2.81668	4.83797	7.0767
AT2G32210	2.7728e-25	5.49693e-24	-2.81687	1.86968	4.04888
AT5G54720	1.16675e-18	1.54118e-17	-2.81979	1.43358	3.57335
AT3G19390	1.44991e-06	6.22272e-06	-2.82059	-0.653879	1.47951
AT3G59080	2.54377e-15	2.62281e-14	-2.82223	3.49078	5.6119
AT3G02840	8.65352e-08	4.33857e-07	-2.82308	2.13402	4.22344
AT2G25080	0	0	-2.82383	6.30902	8.45458
AT3G50840	2.22591e-07	1.06049e-06	-2.82419	0.323401	2.34975
AT4G04850	0	0	-2.83256	4.87458	7.02981
AT5G15850	9.35863e-11	6.58178e-10	-2.83266	3.51103	5.61719
AT1G52750	1.78472e-07	8.61131e-07	-2.83277	1.12748	3.29791
AT3G24982	1.32676e-07	6.51006e-07	-2.83278	-1.13032	1.00644
AT1G13245	1.86722e-26	3.93618e-25	-2.83489	3.83797	5.95298
AT2G32140	3.08563e-08	1.63456e-07	-2.83642	-0.444426	1.68182
AT3G12345	0	0	-2.83781	5.69651	7.86015
AT2G31880	5.72697e-31	1.50812e-29	-2.8389	5.40952	7.56652
AT1G09950	2.15851e-11	1.62429e-10	-2.84076	1.82185	4.0145
AT1G30360	0	0	-2.84113	6.09808	8.29736
AT3G55800	0	0	-2.84269	7.91396	10.1011
AT1G48745	4.30143e-10	2.8303e-09	-2.84535	-0.566416	1.58421
AT2G42720	0.00807361	0.0181095	-2.84623	-2.84652	-0.600214
AT1G31580	0	0	-2.84731	4.50725	6.66998
AT2G40670	0.00427134	0.0101583	-2.84909	-2.06892	-0.201664
AT2G30040	5.90446e-23	1.03917e-21	-2.84917	2.94603	5.14493
AT1G24145	1.87229e-05	6.85291e-05	-2.85166	-1.48395	0.640794
AT4G24180	0.00234971	0.00589208	-2.8529	-2.06892	-0.105449
AT4G04640	0	0	-2.85512	8.05283	10.2478
AT3G09905	0	0	-2.85598	4.16789	6.39671
AT2G20670	5.49533e-09	3.18967e-08	-2.8563	4.27093	6.3864
AT4G09350	0	1.4013e-45	-2.85715	2.51103	4.72171
AT5G66590	5.07754e-19	6.81675e-18	-2.8583	1.96817	4.14248
AT5G67385	1.18363e-30	3.06773e-29	-2.85869	4.92071	7.12709
AT3G44450	1.33151e-05	4.98416e-05	-2.85951	0.594049	2.66145
AT4G25830	0	0	-2.86165	2.98637	5.21531
AT4G11210	0.00395256	0.009466	-2.86301	-2.65388	-0.667328
AT5G10260	0.000214095	0.000657791	-2.86383	-1.01002	1.26228
AT2G36895	7.33364e-26	1.4985e-24	-2.86405	3.09095	5.35081
AT3G12320	1.16298e-10	8.09581e-10	-2.86445	3.8559	5.896
AT1G62750	0	0	-2.86636	7.53995	9.76233
AT4G05130	0.00707252	0.0160705	-2.86791	-2.84652	-0.972183
AT4G34060	1.75376e-05	6.44975e-05	-2.86859	-0.846524	1.29791
AT2G13790	2.5137e-09	1.51808e-08	-2.86971	3.18217	5.41912
AT1G14390	0.000178617	0.000557543	-2.87135	-1.33195	0.773245
AT1G30520	1.22298e-34	3.77347e-33	-2.87327	3.55557	5.76293
AT4G15545	0	0	-2.87422	6.04873	8.2457
AT5G64850	6.18989e-36	2.02939e-34	-2.87817	3.51605	5.70688
AT4G34410	4.88868e-18	6.21944e-17	-2.88205	3.63383	5.8084
AT5G45680	6.22571e-38	2.22481e-36	-2.88263	4.29741	6.53328
AT3G53250	0.000357879	0.00105428	-2.88379	-1.33195	0.847245
AT2G43010	0.00104335	0.00280574	-2.88715	4.54088	6.51967
AT4G38690	7.1704e-29	1.71407e-27	-2.8873	3.79527	5.98064
AT4G39795	0.000141927	0.000451548	-2.89279	-1.65388	0.432208
AT4G26830	8.59618e-06	3.31436e-05	-2.89438	-1.33195	0.847245
AT1G13300	3.15094e-06	1.29132e-05	-2.89652	-1.06892	1.00644
AT3G53420	2.8026e-45	1.69557e-43	-2.9015	7.57824	9.77576
AT4G11000	1.71063e-05	6.3015e-05	-2.90173	-0.846524	1.31539
AT3G47070	1.14778e-27	2.58324e-26	-2.90227	6.17108	8.4858
AT3G16130	0	0	-2.90332	5.68374	7.91028
AT2G20562	5.67216e-15	5.70739e-14	-2.90362	-0.0391691	2.20714
AT3G06770	1.26901e-16	1.44496e-15	-2.90414	3.33481	5.60124
AT5G46490	1.61857e-28	3.81362e-27	-2.90437	1.4014	3.64771
AT1G19150	0	0	-2.90778	5.12255	7.34975
AT2G01180	9.43096e-18	1.17455e-16	-2.90852	3.98093	6.18353
AT2G32190	9.17322e-37	3.09826e-35	-2.91017	1.86968	4.12771
AT4G09010	0	0	-2.91171	6.21649	8.44629
AT2G25200	1.35499e-07	6.63536e-07	-2.91415	-0.746988	1.41609
AT1G68330	1.9845e-08	1.07461e-07	-2.91623	0.127481	2.42417
AT3G47090	0.016888	0.0350367	-2.91647	-2.65388	-0.811718
AT1G08920	3.5032e-13	3.06415e-12	-2.91725	1.49587	3.7669
AT5G03555	2.09249e-27	4.62905e-26	-2.92077	3.69485	5.98201
AT1G01390	2.19154e-06	9.18626e-06	-2.92104	-0.699683	1.39979
AT2G30570	2.40162e-40	9.5839e-39	-2.92377	8.67928	10.9087
AT4G25990	2.83883e-16	3.13442e-15	-2.92499	1.75551	3.97378
AT1G57980	9.3686e-09	5.27134e-08	-2.92842	0.975478	3.18828
AT5G01005	8.44033e-06	3.25887e-05	-2.93445	-1.56642	0.668275
AT1G42970	0	0	-2.93578	9.0196	11.3255
AT5G47240	2.65491e-05	9.46832e-05	-2.93776	0.0740415	2.43221
AT1G01340	2.31632e-10	1.56425e-09	-2.93884	0.179011	2.47174
AT1G22330	2.98241e-11	2.20519e-10	-2.94124	2.30032	4.53094
AT5G67030	3.98096e-39	1.48065e-37	-2.94142	6.45137	8.68676
AT2G18970	3.67503e-05	0.000128569	-2.95131	-0.444426	1.87109
AT5G47380	6.06762e-43	2.73982e-41	-2.95161	1.78075	4.06706
AT5G25250	9.96874e-05	0.000325401	-2.95216	-0.846524	1.2802
AT3G23530	0	0	-2.95316	4.15509	6.46734
AT4G15550	0	0	-2.95387	3.86379	6.16134
AT3G13520	9.14667e-39	3.3714e-37	-2.95388	5.56892	7.91871
AT3G62500	7.82445e-09	4.45236e-08	-2.9583	-0.130317	2.07991
AT2G23770	2.3944e-10	1.61388e-09	-2.95999	0.612908	2.88872
AT5G20260	0.0149146	0.0313494	-2.961	-3.65388	-1.25229
AT4G19690	0.000100756	0.000328628	-2.96191	-0.953439	1.36662
AT1G70700	0.00164894	0.00426203	-2.96422	4.07744	6.43321
AT5G46295	0.000121034	0.000389556	-2.96753	-0.699683	1.55506
AT3G54050	0	0	-2.97009	7.22666	9.56229
AT5G26000	0	0	-2.97013	6.45563	8.80406
AT3G21950	1.36323e-06	5.87479e-06	-2.97179	-0.609485	1.55506
AT4G12980	1.38276e-09	8.6084e-09	-2.97303	2.96451	5.2802
AT5G44585	2.78324e-06	1.15059e-05	-2.97326	0.0185464	2.34975
AT3G44635	1.86458e-24	3.52337e-23	-2.97371	2.14702	4.46588
AT3G16520	0	0	-2.97833	5.46765	7.75113
AT4G28080	0	0	-2.9791	7.50647	9.81029
AT1G07887	2.29887e-27	5.06739e-26	-2.97946	2.66805	5.03839
AT1G09310	0	0	-2.98215	7.51683	9.82371
AT3G19380	1.52971e-15	1.60207e-14	-2.9843	3.22264	5.56606
AT4G05180	1.58347e-43	7.35261e-42	-2.98532	8.48431	10.7723
AT1G04090	4.24129e-06	1.70651e-05	-2.9863	-1.65388	0.494943
AT4G13340	0	1.12104e-44	-2.98963	6.14297	8.49374
AT5G45280	1.4562e-17	1.78559e-16	-2.99118	3.71899	6.12213
AT5G64170	1.00989e-09	6.39216e-09	-2.99142	4.50473	6.64469
AT2G46790	0.0100666	0.0220771	-2.99347	1.59405	3.62686
AT1G77200	2.73335e-09	1.64148e-08	-2.99362	-0.227614	2.10023
AT1G64390	0	0	-2.99579	4.77553	7.12244
AT1G07993	5.55601e-41	2.27243e-39	-2.99601	2.1663	4.47757
AT4G35783	0.000774217	0.00213756	-2.99924	-2.06892	0.11028
AT4G16780	6.83823e-10	4.41108e-09	-2.99961	3.13402	5.51589
AT3G06125	9.83088e-26	1.99223e-24	-3.00079	2.25901	4.58961
AT5G49910	0	0	-3.00299	6.51479	8.88662
AT1G01790	0	0	-3.00399	5.21956	7.5493
AT5G41750	4.29443e-09	2.53021e-08	-3.00516	0.869683	3.20714
AT2G38480	2.1044e-16	2.34987e-15	-3.00675	1.08759	3.39568
AT3G55330	0	0	-3.00873	4.97274	7.3423
AT5G01760	7.43154e-05	0.000247872	-3.01087	-1.26156	1.02782
AT2G08475	2.16413e-27	4.77466e-26	-3.01142	1.98275	4.33267
AT2G40520	9.53079e-12	7.39575e-11	-3.01207	0.90071	3.30668
AT2G18969	5.78355e-05	0.000195715	-3.01372	-0.566416	1.87109
AT2G25150	0.011181	0.0242638	-3.0154	-3.06892	-1.05965
AT3G56060	9.62451e-17	1.10433e-15	-3.01644	2.49587	4.85773
AT2G40400	1.49912e-38	5.46025e-37	-3.01867	5.09599	7.39825
AT5G62100	2.83445e-10	1.89286e-09	-3.01938	0.853916	3.27127
AT3G05920	0.00313203	0.00765428	-3.02485	-2.84652	-0.600214
AT4G27700	4.94459e-39	1.83076e-37	-3.03398	5.20255	7.51566
AT2G42760	1.39588e-23	2.53088e-22	-3.03412	2.45465	4.85324
AT2G32300	2.68149e-14	2.57101e-13	-3.03565	0.253012	2.66827
AT5G52750	1.30235e-18	1.71386e-17	-3.03697	0.989977	3.37081
AT3G02170	1.27098e-42	5.68213e-41	-3.03735	3.57012	5.94528
AT1G35140	5.74596e-05	0.000194577	-3.03797	4.32769	6.67337
AT1G29930	1.74716e-35	5.64548e-34	-3.03817	12.3185	14.6172
AT4G31870	1.27677e-18	1.68111e-17	-3.03862	0.57494	2.9902
AT5G47530	0.00790124	0.0177666	-3.04109	-3.33195	-1.15275
AT1G19020	6.45477e-19	8.63277e-18	-3.04127	3.58691	5.93258
AT5G07000	6.49669e-16	7.0097e-15	-3.04258	2.37403	4.7669
AT5G38060	5.37708e-25	1.05158e-23	-3.04349	0.612908	2.98475
AT5G09930	0.000655515	0.00183974	-3.04696	-2.84652	-0.415789
AT5G51810	6.66872e-05	0.000223885	-3.04731	-1.19445	1.06964
AT1G22230	5.263e-08	2.7127e-07	-3.04825	-1.06892	1.22576
AT5G01100	5.87753e-11	4.213e-10	-3.04901	1.78075	4.20714
AT4G24700	4.85073e-21	7.5138e-20	-3.05081	0.772386	3.12026
AT1G06670	0	0	-3.05148	9.58907	11.9426
AT3G55580	0.000112227	0.000362821	-3.05236	-1.65388	0.494943
AT5G08330	8.03773e-22	1.30717e-20	-3.0528	4.5881	6.96133
AT4G25700	0	1.4013e-45	-3.05327	4.56408	7.00004
AT4G14370	2.06278e-08	1.11479e-07	-3.05546	-0.331951	2.12026
AT5G33330	0.0246237	0.0491237	-3.06744	-3.33195	-1.60021
AT3G21530	1.11698e-17	1.38411e-16	-3.06879	1.26498	3.58781
AT1G44970	2.90874e-06	1.19884e-05	-3.07059	-1.48395	0.798336
AT2G09230	3.2578e-11	2.39658e-10	-3.07145	-0.296327	2.18828
AT3G15850	0	0	-3.07198	6.22532	8.62893
AT1G51800	3.92177e-06	1.58662e-05	-3.07485	1.42294	3.90614
AT5G39000	0.00227303	0.00571729	-3.07566	-2.65388	-0.474683
AT1G05283	0.010357	0.0226635	-3.07754	-3.33195	-1.25229
AT3G46530	0	0	-3.07821	3.09767	5.51495
AT1G50745	2.26431e-09	1.37421e-08	-3.07934	1.00433	3.42819
AT3G15030	0	0	-3.07964	3.22876	5.66657
AT1G34000	0	0	-3.0803	4.85886	7.25097
AT2G42975	3.82905e-40	1.51573e-38	-3.08116	1.99717	4.42819
AT3G22231	0.00169555	0.0043715	-3.08178	-2.48395	-0.0596454
AT4G25750	2.33999e-06	9.76693e-06	-3.08302	-1.84652	0.494943
AT5G28450	1.69927e-06	7.22617e-06	-3.08578	-1.13032	1.06964
AT1G06717	0	0	-3.08597	2.34612	4.75734
AT2G29650	2.24463e-11	1.68601e-10	-3.08962	5.18296	7.44542
AT5G64840	2.29469e-36	7.58389e-35	-3.09015	6.35875	8.72673
AT1G78850	2.49862e-28	5.83691e-27	-3.09212	5.92591	8.40707
AT1G15830	1.05725e-26	2.24992e-25	-3.09277	2.55069	4.89891
AT3G05370	3.74132e-22	6.23689e-21	-3.09791	2.06037	4.43221
AT3G27700	1.7243e-41	7.23283e-40	-3.09979	4.8035	7.21619
AT1G76080	1.7305e-28	4.07345e-27	-3.10198	6.24774	8.67834
AT4G36500	5.02411e-35	1.57987e-33	-3.10551	3.76608	6.16073
AT3G19480	0	0	-3.1129	3.84397	6.32082
AT4G07975	0	0	-3.11788	5.33267	7.79581
AT2G43560	0	0	-3.1195	5.03087	7.48048
AT1G59860	1.05259e-09	6.64537e-09	-3.11986	0.253012	2.72171
AT3G54900	8.4101e-38	2.97092e-36	-3.12135	5.01678	7.40694
AT1G64500	8.75493e-27	1.87121e-25	-3.12163	3.18217	5.69774
AT1G60950	0	0	-3.12822	8.78919	11.2452
AT1G09623	2.39034e-11	1.79054e-10	-3.12851	0.668049	3.07478
AT1G55940	0.0075009	0.01695	-3.13247	-2.84652	-0.811718
AT5G19940	0	0	-3.13721	6.59227	9.00897
AT1G20510	1.43698e-17	1.76465e-16	-3.13788	4.34471	6.84574
AT1G29690	6.35603e-35	1.98854e-33	-3.13829	3.92544	6.39208
AT1G15980	0	1.4013e-45	-3.13941	5.06722	7.57766
AT1G17147	1.67421e-08	9.1281e-08	-3.14164	-0.0391691	2.32406
AT5G66310	0	0	-3.14495	2.8775	5.36347
AT3G51920	4.2039e-45	2.32616e-43	-3.14601	3.98998	6.4392
AT2G46820	0	0	-3.15057	7.89963	10.3633
AT3G19040	7.48686e-09	4.27211e-08	-3.15271	-0.953439	1.44815
AT2G33850	5.33873e-25	1.04492e-23	-3.15316	1.88528	4.40388
AT1G63750	3.73768e-27	8.18765e-26	-3.15338	2.14702	4.63384
AT1G75490	3.13838e-11	2.31565e-10	-3.15471	-0.524596	1.92904
AT5G57660	2.32871e-12	1.9087e-11	-3.1559	5.58214	7.89746
AT5G67450	1.10659e-05	4.19626e-05	-3.15604	-0.524596	1.92904
AT1G53830	1.02885e-11	7.94616e-11	-3.15666	-0.405951	2.14003
AT4G03585	0	0	-3.15903	5.39801	7.9009
AT4G06115	0.00103316	0.00278197	-3.16439	-2.65388	-0.359206
AT1G13610	0.000334896	0.000990011	-3.16534	-2.33195	-0.0596454
AT3G21055	0	0	-3.16611	7.73468	10.2211
AT2G18690	2.41389e-17	2.90777e-16	-3.16627	1.42294	3.94317
AT4G28700	0.0162546	0.0338597	-3.16971	-2.84652	-0.536084
AT1G66840	6.75959e-11	4.82979e-10	-3.17065	-0.609485	1.91763
AT2G09395	1.59374e-08	8.71442e-08	-3.17635	-1.01002	1.49494
AT1G12240	1.98277e-24	3.74097e-23	-3.18052	4.51855	7.14981
AT1G47130	2.1155e-08	1.14178e-07	-3.18128	-1.40595	0.984749
AT1G26450	4.31392e-08	2.24751e-07	-3.18265	-0.953439	1.58421
AT1G74930	0.00285428	0.00703462	-3.18469	2.71681	5.16677
AT2G38995	8.10141e-06	3.13834e-05	-3.18613	-1.74699	0.61278
AT2G34620	2.21184e-36	7.34953e-35	-3.19164	3.98275	6.4649
AT2G39430	2.10266e-09	1.28148e-08	-3.19328	-0.953439	1.52532
AT4G00360	0	0	-3.19404	6.0552	8.60636
AT4G13500	5.79094e-29	1.38701e-27	-3.19513	3.4754	6.05865
AT4G19170	8.65375e-11	6.10523e-10	-3.19906	2.95345	5.44716
AT1G15825	4.20928e-13	3.66222e-12	-3.19959	0.41221	2.84725
AT5G35630	0	0	-3.20119	8.9384	11.4901
AT1G75100	4.41269e-42	1.91304e-40	-3.20597	3.77239	6.29185
AT5G62570	0	0	-3.21254	4.08083	6.60124
AT5G13770	0	0	-3.21854	4.58453	7.11933
AT3G25690	3.55893e-39	1.33376e-37	-3.21872	5.58572	8.17607
AT3G14440	2.91686e-28	6.78178e-27	-3.22019	2.44415	4.99292
AT5G07690	1.26833e-09	7.92409e-09	-3.22184	0.594049	2.96826
AT4G38830	0.0185857	0.0381284	-3.22281	-3.33195	-1.35921
AT3G61470	5.32493e-43	2.41976e-41	-3.22344	9.50965	12.0065
AT5G24380	2.61595e-34	7.9814e-33	-3.22702	2.07404	4.67845
AT4G37930	0	0	-3.23064	8.40749	11.0171
AT4G21280	0	0	-3.23603	8.55245	11.1341
AT5G40380	0	0	-3.23748	2.39052	4.96964
AT1G53080	4.08339e-05	0.000141707	-3.2381	-1.95344	0.525317
AT3G03145	1.63386e-13	1.47575e-12	-3.24055	0.685971	3.26228
AT1G68190	4.41805e-14	4.15354e-13	-3.24179	3.03961	5.53561
AT4G38970	0	0	-3.24213	9.52015	12.1199
AT4G35160	1.2204e-17	1.50771e-16	-3.24381	-0.0992901	2.45605
AT4G09975	4.66632e-43	2.13348e-41	-3.24473	1.60351	4.17637
AT1G14345	0	0	-3.24627	4.59997	7.20743
AT1G50750	0.00298077	0.00731584	-3.24633	0.931084	3.39157
AT1G22590	6.97785e-39	2.57971e-37	-3.24728	2.32911	4.93612
AT1G18835	0.00877049	0.0195197	-3.2484	-3.06892	-0.667328
AT5G04490	1.81186e-23	3.26585e-22	-3.24861	2.79733	5.29901
AT2G37210	5.0291e-07	2.29308e-06	-3.24921	-0.953439	1.56971
AT1G68010	0	0	-3.25058	7.36519	9.97094
AT5G23360	2.42182e-06	1.00982e-05	-3.25245	-1.95344	0.463916
AT1G23310	0	0	-3.25265	8.85898	11.4547
AT5G10760	0.00174273	0.00448376	-3.25456	-2.65388	-0.105449
AT2G36100	4.03947e-10	2.66505e-09	-3.25576	-0.0100228	2.72171
AT4G11330	0	1.26117e-44	-3.25741	2.62689	5.24414
AT1G21540	1.95792e-13	1.75302e-12	-3.2605	-0.296327	2.21648
AT3G54880	2.08933e-36	6.95181e-35	-3.26072	1.43358	4.0145
AT4G14450	0.000279976	0.000840168	-3.26128	-1.48395	1.04888
AT2G46640	4.64891e-22	7.6874e-21	-3.26266	0.300317	2.90614
AT5G17305	0.00200044	0.00509251	-3.26375	-2.84652	-0.415789
AT5G59530	1.48482e-38	5.42424e-37	-3.26737	3.79939	6.40132
AT5G41740	1.424e-09	8.84282e-09	-3.2693	3.41758	5.92975
AT1G12090	4.16479e-13	3.62608e-12	-3.26969	6.84721	9.43989
AT3G01165	9.88772e-06	3.77684e-05	-3.27037	-0.566416	1.91763
AT5G13210	6.89813e-08	3.50776e-07	-3.27169	-0.746988	1.84725
AT4G30490	7.43649e-29	1.77596e-27	-3.27368	2.52105	5.16677
AT4G01883	0	0	-3.27566	2.78075	5.40796
AT3G26570	6.88038e-43	3.09014e-41	-3.28059	6.29777	8.87506
AT1G15990	1.13547e-20	1.71413e-19	-3.28182	0.960831	3.56606
AT5G48110	1.61595e-07	7.84973e-07	-3.28202	-1.01002	1.43221
AT1G04250	0	0	-3.28513	3.9773	6.65417
AT1G75690	0	0	-3.28845	5.32483	7.911
AT1G70940	5.0564e-26	1.04096e-24	-3.29021	4.79939	7.46073
AT5G04230	9.04931e-23	1.57131e-21	-3.294	1.48567	4.04102
AT5G19220	0	0	-3.29462	5.79269	8.39324
AT3G16020	2.03577e-17	2.47042e-16	-3.29496	0.475404	3.08501
AT2G34500	4.20553e-09	2.4808e-08	-3.29502	-0.953439	1.61278
AT4G25050	0	0	-3.29522	6.91977	9.53112
AT5G05580	0	0	-3.29866	3.747	6.39979
AT1G45201	5.3977e-32	1.48494e-30	-3.29882	4.14702	6.83062
AT5G54280	1.88785e-25	3.78832e-24	-3.30328	4.79836	7.33187
AT3G23110	3.87565e-09	2.29445e-08	-3.30354	-1.13032	1.41609
AT4G12800	0	0	-3.30698	9.06101	11.6561
AT4G23190	1.44033e-23	2.60955e-22	-3.30974	2.73414	5.44716
AT5G44530	5.02559e-19	6.75068e-18	-3.31041	1.01855	3.70854
AT4G05690	1.30838e-38	4.80102e-37	-3.31066	0.88528	3.53654
AT1G69160	2.78886e-15	2.86831e-14	-3.31344	2.64074	5.21996
AT3G48970	1.32387e-06	5.71363e-06	-3.31389	-1.40595	1.0901
AT5G49360	1.1156e-17	1.3831e-16	-3.3159	5.9732	8.54108
AT3G44970	6.94556e-26	1.42274e-24	-3.31665	2.88528	5.4412
AT1G20340	0	0	-3.31912	9.2223	11.8752
AT4G08985	3.873e-17	4.58026e-16	-3.3199	2.68151	5.27574
AT1G70760	0	0	-3.32243	4.56044	7.26003
AT5G52250	6.84671e-16	7.35514e-15	-3.32254	-0.0992901	2.49494
AT1G78450	2.45455e-07	1.16223e-06	-3.32394	-0.227614	2.53281
AT3G07010	1.34701e-25	2.71186e-24	-3.33099	2.97548	5.71761
AT1G18870	4.58134e-11	3.31283e-10	-3.33105	-0.296327	2.34975
AT5G08050	0	0	-3.33328	5.23942	7.94176
AT1G33760	0.00423109	0.0100713	-3.33781	0.960831	3.56241
AT1G44000	0	0	-3.34394	5.21956	7.89109
AT4G32000	5.95422e-16	6.44984e-15	-3.34967	0.228764	2.8291
AT1G44446	9.09388e-27	1.94197e-25	-3.35056	6.34012	8.92317
AT4G11211	1.96575e-30	5.04174e-29	-3.35071	1.37954	4.04102
AT1G62440	3.34187e-15	3.41709e-14	-3.35174	-0.405951	2.25324
AT5G42650	2.44537e-19	3.33758e-18	-3.35187	5.02208	7.70149
AT4G10340	6.09896e-21	9.38554e-20	-3.35206	10.1463	12.7142
AT5G15350	0	0	-3.3538	5.36641	8.07398
AT4G14690	1.99515e-14	1.93556e-13	-3.35631	4.17426	6.85735
AT2G01918	8.49864e-31	2.21667e-29	-3.35786	1.01855	3.70854
AT3G06990	9.35487e-05	0.000307114	-3.35862	-1.74699	0.668275
AT3G52840	4.58915e-24	8.50218e-23	-3.36375	3.69485	6.3105
AT3G17609	3.84663e-39	1.4372e-37	-3.36686	2.08083	4.80763
AT3G50820	0	0	-3.36743	8.17862	10.8894
AT2G21200	1.85435e-37	6.47628e-36	-3.36994	2.82185	5.47757
AT4G23400	0	0	-3.37715	5.13728	7.87681
AT5G19221	0	0	-3.37948	5.48439	8.16692
AT3G16220	6.53005e-43	2.93754e-41	-3.38458	2.01855	4.71679
AT3G15240	0.00449111	0.0106347	-3.38741	-2.84652	-0.415789
AT5G64040	0	0	-3.38752	8.24793	10.9472
AT3G06750	0	0	-3.39541	3.19161	5.94247
AT4G30280	2.18636e-33	6.37071e-32	-3.39668	4.46376	7.19391
AT4G26260	0.00253337	0.00631278	-3.39929	-3.06892	-0.667328
AT3G09920	0	0	-3.40527	2.49587	5.24185
AT1G28380	4.55562e-42	1.97114e-40	-3.40626	4.13239	6.85437
AT4G25350	8.02711e-07	3.56115e-06	-3.40726	-2.06892	0.463916
AT1G31885	0.00100237	0.00270469	-3.41251	-2.84652	-0.415789
AT3G15760	7.7121e-09	4.39249e-08	-3.41406	1.00433	3.73152
AT1G67900	1.98752e-29	4.83564e-28	-3.41539	4.1647	6.90036
AT1G51805	3.30993e-39	1.24234e-37	-3.42032	3.58453	6.35768
AT3G48520	7.676e-05	0.0002553	-3.42111	2.19161	4.99699
AT3G26520	0	0	-3.43133	8.09253	10.8245
AT2G28260	2.8705e-11	2.12563e-10	-3.4339	-0.653879	2.13018
AT2G04039	0	0	-3.44271	3.90454	6.66742
AT5G01530	0	1.4013e-45	-3.44467	9.47343	12.211
AT3G52720	3.46395e-25	6.83957e-24	-3.44866	2.49587	5.31104
AT1G05010	0	0	-3.4583	5.88285	8.69315
AT3G13404	8.41356e-06	3.24955e-05	-3.45915	-1.01002	1.52532
AT3G50570	1.91023e-12	1.57567e-11	-3.4609	-1.01002	1.74771
AT1G72450	2.61963e-12	2.13861e-11	-3.46622	3.48311	6.30668
AT4G38775	1.20243e-35	3.90068e-34	-3.46649	6.16989	8.96636
AT5G67370	0	0	-3.46972	4.03087	6.9018
AT4G06534	5.89347e-08	3.0231e-07	-3.47192	-1.33195	1.33267
AT1G07490	1.26232e-06	5.46619e-06	-3.48026	-1.19445	1.59857
AT3G25600	2.01966e-19	2.77966e-18	-3.48038	2.15348	4.94738
AT1G78070	5.46003e-17	6.38959e-16	-3.48127	3.90645	6.73436
AT3G50750	5.36114e-32	1.47653e-30	-3.48304	1.66805	4.47368
AT1G58520	1.84551e-42	8.15654e-41	-3.48488	1.98998	4.83366
AT3G49970	0.000146641	0.000465521	-3.48575	-2.33195	0.149808
AT3G52450	2.36065e-32	6.55287e-31	-3.49351	1.89302	4.71514
AT1G61300	2.16207e-27	4.7744e-26	-3.50385	1.27686	4.17637
AT5G24530	4.91284e-23	8.6837e-22	-3.50537	0.88528	3.70523
AT5G44568	5.80319e-17	6.76865e-16	-3.50919	0.821854	3.5806
AT4G14560	2.03296e-29	4.94131e-28	-3.50922	2.28276	5.17278
AT2G34600	3.28896e-11	2.41806e-10	-3.51123	-0.130317	2.68182
AT4G14365	3.11299e-15	3.19234e-14	-3.51295	0.946034	3.86813
AT4G38770	2.8997e-35	9.23627e-34	-3.51332	7.81805	10.6548
AT1G19180	4.79288e-17	5.6249e-16	-3.51591	4.14216	7.02981
AT1G65490	2.1536e-26	4.52825e-25	-3.51638	2.74273	5.59678
AT1G56250	4.24348e-12	3.39451e-11	-3.51839	-0.331951	2.45605
AT5G01295	1.10939e-22	1.91419e-21	-3.5203	-0.0391691	2.81687
AT4G01060	6.46695e-08	3.29804e-07	-3.5219	-1.84652	0.798336
AT5G41900	5.15941e-18	6.54145e-17	-3.52347	1.60351	4.53468
AT1G07485	1.00645e-06	4.41963e-06	-3.52534	-1.13032	1.64079
AT4G02770	0	1.4013e-45	-3.52658	8.54357	11.3477
AT5G04140	0	0	-3.53909	7.5539	10.4314
AT3G05905	0	0	-3.53986	4.99268	7.85118
AT4G09650	0	0	-3.54265	7.4623	10.3681
AT3G05900	0	0	-3.54707	4.98365	7.85025
AT5G02120	0	0	-3.54797	4.57734	7.45679
AT1G07160	6.50567e-07	2.91984e-06	-3.54908	-1.65388	1.11028
AT4G26200	1.4877e-14	1.45995e-13	-3.55184	0.276858	3.15467
AT1G65310	4.55507e-27	9.90768e-26	-3.55347	1.54579	4.42618
AT5G51460	0	0	-3.55634	2.45986	5.38019
AT3G11010	6.42772e-12	5.06605e-11	-3.55664	-0.953439	1.83517
AT2G31250	0.00108942	0.00291741	-3.56832	-3.33195	-0.600214
AT1G16720	0	0	-3.56861	5.62921	8.55977
AT3G02380	0	0	-3.57088	3.262	6.17037
AT5G24580	4.222e-22	7.00028e-21	-3.57234	-0.0992901	2.81072
AT3G12710	9.59465e-25	1.84706e-23	-3.57576	2.80555	5.71843
AT3G47500	2.73102e-12	2.22512e-11	-3.58169	2.83797	5.57426
AT2G40920	8.08959e-36	2.64167e-34	-3.58423	1.76397	4.61455
AT3G22060	1.33098e-05	4.98354e-05	-3.58562	2.56044	5.53748
AT1G04800	0	0	-3.58661	4.14702	7.04626
AT2G30420	0.000774197	0.00213756	-3.58986	-2.48395	0.188282
AT3G61430	0	0	-3.59039	5.57494	8.45728
AT5G59510	0.00235452	0.00590175	-3.59048	-2.48395	0.366619
AT5G60860	0	0	-3.59191	1.78906	4.71514
AT4G13575	2.77821e-39	1.04916e-37	-3.59463	3.05002	5.90108
AT1G05253	0	0	-3.59962	2.18532	5.1571
AT2G30930	5.12271e-22	8.43689e-21	-3.60083	3.39597	6.24471
AT1G30750	7.18195e-09	4.10669e-08	-3.60172	-1.65388	1.16917
AT5G07110	2.30458e-39	8.7838e-38	-3.60753	1.11431	4.0593
AT1G79700	2.02077e-15	2.09761e-14	-3.60932	1.56529	4.50641
AT5G44580	0	0	-3.61155	3.8814	6.8084
AT1G17050	0	0	-3.62472	3.78491	6.74811
AT3G02370	3.36312e-44	1.61009e-42	-3.62487	2.23486	5.14981
AT1G32440	0	0	-3.63159	3.32054	6.30777
AT1G32080	0	0	-3.63364	5.08843	8.10856
AT5G25190	2.07068e-17	2.5103e-16	-3.63525	2.43358	5.38226
AT5G26270	0	0	-3.63773	1.53595	4.46783
AT2G32800	1.21712e-27	2.7343e-26	-3.63972	2.71681	5.70357
AT5G03760	3.30767e-33	9.57008e-32	-3.64173	3.78075	6.74771
AT1G44350	2.03758e-06	8.57742e-06	-3.64342	2.80555	5.9047
AT4G24275	3.68889e-31	9.85117e-30	-3.64352	1.56529	4.60924
AT1G05020	9.03774e-15	8.9765e-14	-3.646	0.153476	3.13018
AT4G18197	7.86169e-17	9.08355e-16	-3.64767	1.4014	4.3391
AT3G25610	8.5013e-15	8.46417e-14	-3.64887	0.555574	3.55138
AT1G80840	7.21695e-16	7.74611e-15	-3.65349	4.41356	7.36373
AT2G01890	2.08796e-29	5.06999e-28	-3.6559	2.25301	5.26566
AT3G44990	1.41519e-25	2.8468e-24	-3.65886	3.82388	6.71802
AT5G11420	0	0	-3.65944	5.14297	8.126
AT1G32060	0	0	-3.66344	7.60204	10.6387
AT2G41100	0	0	-3.66749	6.22187	9.20472
AT3G28340	4.66795e-11	3.37348e-10	-3.67441	2.10101	5.05279
AT1G01120	0	0	-3.67586	4.93671	7.9803
AT1G07737	0	0	-3.68148	6.04222	9.03707
AT1G62630	4.26206e-16	4.65781e-15	-3.68389	0.721161	3.823
AT1G58602	2.8026e-45	1.21913e-43	-3.68631	3.52105	6.46979
AT1G68840	2.92929e-14	2.79446e-13	-3.68775	4.64189	7.61917
AT1G03130	0	0	-3.68805	7.21841	10.2038
AT3G05145	1.10006e-09	6.92194e-09	-3.69041	-1.06892	1.81072
AT3G46780	0	0	-3.69095	7.22743	10.2068
AT3G45780	6.32705e-35	1.98199e-33	-3.69146	4.90071	7.87975
AT2G41105	0	0	-3.69261	5.34542	8.37068
AT1G17420	5.13043e-07	2.33669e-06	-3.69361	4.13076	7.11184
AT1G51620	1.57394e-10	1.08039e-09	-3.69661	-1.40595	1.66827
AT3G28200	0	0	-3.69927	3.73198	6.7878
AT4G13410	2.08582e-27	4.61843e-26	-3.70234	-0.261562	2.76053
AT1G67470	1.4013e-45	5.74532e-44	-3.70447	1.34612	4.39774
AT4G38840	1.4013e-45	5.04467e-44	-3.71091	2.60822	5.58511
AT1G17380	6.92055e-10	4.45985e-09	-3.71784	1.78075	4.85324
AT4G02410	1.47405e-19	2.05515e-18	-3.7179	2.70367	5.68098
AT4G12690	2.778e-17	3.33008e-16	-3.72634	0.649902	3.66145
AT5G25260	6.75982e-05	0.00022682	-3.72823	-2.84652	-0.152755
AT3G18200	0.000213126	0.000655131	-3.72889	-2.84652	-0.152755
AT5G66390	6.33184e-21	9.73782e-20	-3.73	0.153476	3.27127
AT3G59410	0	0	-3.7314	5.98908	9.00543
AT2G25735	4.8509e-19	6.51958e-18	-3.73763	0.685971	3.6919
AT1G15820	0	2.10195e-44	-3.74451	9.68514	12.6837
AT2G47060	0	0	-3.74926	3.67255	6.77601
AT1G51400	0	0	-3.75169	6.07277	9.13396
AT1G02660	0	0	-3.75882	3.53347	6.57789
AT2G21540	0	0	-3.75945	1.81373	4.896
AT4G35250	0	0	-3.7597	4.99268	8.08661
AT5G06200	2.66088e-06	1.10315e-05	-3.76577	-2.48395	0.366619
AT4G20860	0	0	-3.76849	3.01855	6.15163
AT2G39210	4.46643e-34	1.34113e-32	-3.77056	2.1663	5.3001
AT1G56240	2.33157e-19	3.18755e-18	-3.77197	0.368489	3.44418
AT1G75040	2.51697e-14	2.42176e-13	-3.77271	-0.898991	2.18828
AT1G09080	0.00253368	0.00631293	-3.77986	-3.65388	-0.737717
AT3G16660	1.41318e-06	6.07247e-06	-3.78441	3.85193	7.09739
AT2G01010	5.12788e-06	2.0417e-05	-3.78459	-2.06892	0.798336
AT3G07705	2.74691e-20	4.02346e-19	-3.79261	-0.699683	2.3833
AT3G26490	1.15445e-10	8.04096e-10	-3.79326	-0.194447	2.90036
AT1G30380	0	0	-3.79354	8.34401	11.4304
AT4G03460	2.91388e-05	0.000103305	-3.79672	-2.65388	0.149808
AT2G35210	0.000981573	0.00265323	-3.8019	-3.33195	-0.359206
AT2G38750	0	1.4013e-45	-3.80394	2.11431	5.28687
AT3G58120	6.67934e-23	1.17219e-21	-3.81418	3.32911	6.48869
AT5G44020	0	0	-3.81526	5.71299	8.85053
AT3G56940	0	0	-3.81565	8.38624	11.4631
AT4G18203	4.23855e-13	3.68639e-12	-3.81675	-0.194447	2.92335
AT1G74055	6.03666e-06	2.38349e-05	-3.82015	-2.48395	0.297906
AT2G34410	4.74212e-05	0.0001628	-3.82586	10.3076	13.2208
AT4G33010	0	0	-3.82641	7.68179	10.8968
AT1G52240	2.02064e-32	5.62173e-31	-3.82716	4.75657	7.84593
AT3G05890	3.35165e-17	3.98283e-16	-3.82893	-0.130317	3.06448
AT1G11545	4.81909e-27	1.04635e-25	-3.83223	2.54088	5.73721
AT5G04150	0.0015116	0.00393515	-3.83398	-3.65388	-0.474683
AT1G27940	2.48621e-05	8.90408e-05	-3.8347	-2.48395	0.494943
AT3G47295	2.31715e-36	7.64785e-35	-3.83518	0.869683	4.01182
AT4G18205	5.26327e-36	1.7279e-34	-3.83705	2.27686	5.42215
AT2G34420	5.34121e-05	0.000181595	-3.83905	10.2951	13.2191
AT4G02420	7.1778e-32	1.96369e-30	-3.83952	0.88528	4.03047
AT2G30690	2.48065e-07	1.17278e-06	-3.84246	-2.48395	0.555064
AT1G55960	3.763e-37	1.29403e-35	-3.85552	4.29595	7.46759
AT4G14650	6.05281e-09	3.49595e-08	-3.85683	-2.06892	0.894551
AT1G12900	0	0	-3.85949	8.12122	11.311
AT5G19230	4.23335e-24	7.85483e-23	-3.85993	2.57974	5.68687
AT2G21880	2.24329e-07	1.06815e-06	-3.86089	-1.74699	1.2802
AT5G64110	2.18588e-15	2.26423e-14	-3.86113	-0.566416	2.66827
AT3G47470	1.07748e-19	1.51425e-18	-3.86139	9.9873	13.0353
AT5G16030	1.3793e-41	5.80508e-40	-3.86687	4.44284	7.59566
AT5G02515	2.92871e-43	1.35197e-41	-3.86701	0.989977	4.14493
AT1G55450	2.2725e-40	9.09811e-39	-3.86774	4.15187	7.36163
AT5G44130	3.08922e-17	3.68164e-16	-3.86981	2.94231	6.2321
AT1G03880	0	0	-3.87385	6.94231	10.2009
AT1G05207	0	0	-3.87621	6.69623	9.85371
AT5G13630	4.70644e-37	1.60724e-35	-3.87654	8.41649	11.5225
AT5G00875	3.04198e-16	3.34971e-15	-3.88104	-1.01002	2.13018
AT1G08380	2.44702e-31	6.58476e-30	-3.88478	8.27621	11.4002
AT1G21500	2.38454e-27	5.24684e-26	-3.88557	5.07914	8.21065
AT1G06830	1.82814e-14	1.77915e-13	-3.88969	-0.609485	2.5026
AT1G56242	4.72261e-19	6.3541e-18	-3.89041	0.0740415	3.24414
AT1G55670	0	0	-3.89221	8.02813	11.199
AT1G30135	2.95891e-06	1.2183e-05	-3.89393	-1.56642	1.52532
AT2G35710	1.47625e-22	2.52069e-21	-3.9041	0.975478	4.16917
AT4G12310	2.56086e-40	1.02028e-38	-3.90493	1.49587	4.77166
AT1G56540	2.47609e-23	4.42104e-22	-3.90522	-0.483954	2.71514
AT5G52050	1.11423e-22	1.9212e-21	-3.90715	2.96817	6.15285
AT4G37800	0	0	-3.9074	4.92638	8.23397
AT5G56985	3.60108e-19	4.88248e-18	-3.91272	2.45986	5.74206
AT3G09600	1.47301e-12	1.22611e-11	-3.92006	1.80555	4.98338
AT2G41730	2.50192e-09	1.51171e-08	-3.92253	-1.65388	1.58421
AT1G23480	3.90822e-37	1.34022e-35	-3.92302	1.84597	5.06189
AT2G40113	0.000370697	0.00108918	-3.92523	-2.48395	0.61278
AT4G31000	0	1.4013e-45	-3.92986	1.90071	5.22691
AT1G54820	6.05169e-22	9.91382e-21	-3.93248	1.77239	5.07221
AT2G43050	9.93743e-20	1.39817e-18	-3.94053	-0.0689164	3.18353
AT4G10120	0	0	-3.94514	3.30032	6.57426
AT3G53830	1.51984e-22	2.59331e-21	-3.94749	1.79733	4.97378
AT5G40390	1.49406e-40	6.0011e-39	-3.94955	2.27686	5.57426
AT3G59900	4.04975e-43	1.86205e-41	-3.9529	0.454645	3.68855
AT3G46650	1.16915e-16	1.33458e-15	-3.95523	-1.06892	2.14003
AT2G35930	1.68258e-19	2.32744e-18	-3.95681	3.11431	6.40439
AT1G47510	0.00023595	0.000718561	-3.95962	-2.33195	0.847245
AT5G56980	6.9804e-21	1.06952e-19	-3.96683	3.57974	6.93329
AT1G52230	0	0	-3.97006	7.02868	10.3024
AT2G20750	1.40756e-10	9.69424e-10	-3.97486	0.495868	3.84424
AT1G61520	1.31498e-20	1.97304e-19	-3.97911	9.00215	12.1751
AT5G61270	0.000136795	0.000436575	-3.98083	2.29449	5.35081
AT1G02820	4.35114e-28	9.99382e-27	-3.98157	0.631523	3.93188
AT1G43020	0.00170494	0.00439433	-3.98526	-3.33195	-0.152755
AT5G38420	0	0	-3.99122	7.71149	11.0801
AT5G38410	0	0	-3.99545	8.95085	12.3033
AT4G36540	5.05729e-42	2.18069e-40	-3.99833	2.78075	6.09833
AT2G38220	0.0163396	0.0340195	-4.00108	-4.06892	-0.972183
AT1G51820	1.85129e-06	7.83337e-06	-4.0023	-1.01002	2.28908
AT2G42900	3.61095e-19	4.89316e-18	-4.00919	-0.227614	3.11528
AT4G23290	1.39632e-16	1.58361e-15	-4.01059	2.19787	5.57607
AT1G10560	3.24968e-11	2.39132e-10	-4.01313	-0.162026	3.20245
AT1G67740	0	0	-4.01565	7.42527	10.75
AT3G27510	0.0123213	0.0264471	-4.01954	-4.06892	-1.05965
AT3G23030	0	0	-4.02548	4.29886	7.71494
AT2G36630	0	0	-4.02842	2.531	5.90614
AT5G40450	2.33373e-25	4.64896e-24	-4.02925	4.68374	7.98013
AT2G32680	0.0130026	0.0277594	-4.03076	-4.06892	-1.15275
AT1G63710	1.17296e-05	4.43497e-05	-4.03313	-2.48395	0.584211
AT3G54500	0.00019084	0.000592019	-4.03513	5.71572	8.79882
AT4G03930	0.00630743	0.0144925	-4.03714	-3.65388	-0.972183
AT1G55673	0	0	-4.03775	7.40985	10.7405
AT2G38470	3.25965e-06	1.33276e-05	-4.04408	4.46765	7.73396
AT2G34930	7.37977e-16	7.91052e-15	-4.04438	3.78699	7.23469
AT3G45700	0.0113482	0.0245661	-4.06289	-3.06892	-0.152755
AT5G22680	0.00344789	0.00835158	-4.06567	-3.65388	-1.05965
AT2G35935	1.51804e-19	2.11171e-18	-4.092	2.28864	5.71019
AT1G57990	4.13798e-27	9.03238e-26	-4.09552	4.2379	7.57947
AT1G75460	9.80909e-45	4.87652e-43	-4.10292	3.6882	7.16164
AT1G21060	1.01701e-27	2.30155e-26	-4.1032	0.869683	4.26678
AT4G14550	9.39705e-35	2.91403e-33	-4.10634	1.08759	4.49878
AT3G28880	0.00143938	0.00376258	-4.10814	-3.33195	-0.667328
AT3G08795	0	0	-4.10849	2.97548	6.38433
AT4G39770	2.78549e-14	2.66554e-13	-4.11272	-0.699683	2.59141
AT5G38430	7.13942e-27	1.53794e-25	-4.11589	7.01523	10.5906
AT3G46520	0	0	-4.12086	0.821854	4.24869
AT2G25460	0	1.54143e-44	-4.12101	1.78906	5.23497
AT3G45290	3.39419e-14	3.22298e-13	-4.12104	-1.56642	1.74771
AT1G22690	0	0	-4.12209	2.31191	5.79054
AT4G28755	0	0	-4.12931	6.99313	10.4074
AT1G31330	0	0	-4.13181	8.33489	11.7444
AT1G53480	3.1611e-18	4.05801e-17	-4.13469	1.31191	4.88433
AT4G27030	0	0	-4.15079	2.75975	6.25494
AT3G25760	2.60737e-05	9.30819e-05	-4.15307	1.59405	5.13634
AT1G07450	2.43483e-14	2.34548e-13	-4.17162	-1.19445	2.15952
AT2G31940	0.0112048	0.0243092	-4.17322	-4.06892	-1.05965
AT4G28750	0	0	-4.18635	7.74005	11.2027
AT1G13470	0.0015297	0.00397638	-4.19057	-3.65388	-0.536084
AT3G05150	3.53991e-10	2.34426e-09	-4.19135	-2.06892	1.14981
AT3G29670	1.88029e-06	7.94655e-06	-4.19247	-2.48395	0.640794
AT3G05320	4.22251e-33	1.21032e-31	-4.19302	0.612908	4.2048
AT5G08980	1.99991e-25	4.00665e-24	-4.19623	-0.795898	2.72171
AT2G42220	1.4013e-45	1.03696e-43	-4.19888	5.76608	9.20626
AT4G37150	7.98995e-14	7.3764e-13	-4.21146	0.0185464	3.37081
AT5G25970	1.19038e-08	6.61016e-08	-4.21691	-2.33195	0.962722
AT2G41940	0	0	-4.21761	0.989977	4.53841
AT5G13320	0.00205147	0.0052095	-4.22991	-3.65388	-0.811718
AT3G21660	0.00101161	0.00272783	-4.23058	-3.06892	0.11028
AT5G22310	8.46323e-21	1.28869e-19	-4.23722	-0.0992901	3.45999
AT2G44230	0	0	-4.23994	1.8775	5.48628
AT4G00050	4.08347e-22	6.78888e-21	-4.24012	1.659	5.33803
AT2G06995	4.39344e-05	0.000151633	-4.24207	-3.06892	-0.105449
AT1G66465	0.016085	0.0335583	-4.24217	-4.65388	-1.60021
AT1G65450	2.56164e-06	1.06362e-05	-4.24493	-2.06892	1.26228
AT5G46500	1.9418e-07	9.31989e-07	-4.25673	-2.19445	1.13018
AT5G62430	8.27399e-26	1.68784e-24	-4.25714	0.88528	4.39157
AT2G08965	0.00298869	0.00733236	-4.26159	-2.65388	0.584211
AT4G39640	0	0	-4.26646	1.78075	5.38019
AT4G28140	0.0173214	0.0357911	-4.27135	-3.65388	-0.304758
AT1G13540	4.79711e-08	2.484e-07	-4.27479	-2.19445	1.06964
AT5G42655	0.0160319	0.0334664	-4.28238	-5.65388	-1.60021
AT2G26530	1.968e-28	4.61488e-27	-4.28752	2.56529	6.11715
AT3G49845	0.00015698	0.000495597	-4.29253	-3.33195	-0.359206
AT5G02020	2.15878e-18	2.80197e-17	-4.30512	-0.0992901	3.42819
AT1G28010	3.96781e-37	1.35688e-35	-4.31633	0.853916	4.55874
AT3G17580	0.00098782	0.00266807	-4.31647	-3.33195	-0.201664
AT2G43870	5.48443e-08	2.82151e-07	-4.31683	-2.48395	0.871092
AT1G32910	1.02166e-05	3.89279e-05	-4.3173	-1.48395	2.01717
AT3G08405	2.0399e-11	1.53833e-10	-4.32145	-1.33195	2.13018
AT3G05936	1.39927e-06	6.01797e-06	-4.32213	-2.65388	0.668275
AT5G24120	0	0	-4.32365	1.77239	5.44219
AT5G14070	0.000170407	0.000534357	-4.32678	-2.84652	0.188282
AT4G06195	4.96159e-15	5.01084e-14	-4.32742	-1.33195	2.18828
AT4G11521	2.30043e-17	2.77789e-16	-4.32813	-1.13032	2.45605
AT4G08990	0.0028387	0.00699855	-4.33087	-4.06892	-0.88972
AT4G14380	0.000426206	0.00123765	-4.33164	-3.33195	-0.304758
AT2G45180	2.79246e-10	1.86583e-09	-4.33333	7.24981	10.8363
AT2G39240	0.0148014	0.0311408	-4.34968	-4.65388	-1.60021
AT3G25013	2.44927e-08	1.31529e-07	-4.35426	-3.06892	0.640794
AT2G27402	0	0	-4.3646	2.8178	6.52626
AT5G52900	2.57419e-42	1.12549e-40	-4.3693	2.57012	6.29074
AT1G11740	2.4882e-12	2.03537e-11	-4.38016	-1.26156	2.41609
AT3G28180	0	2.10195e-44	-4.41077	3.75126	7.46465
AT1G18400	3.44345e-27	7.54984e-26	-4.4145	1.37954	5.03575
AT3G21670	0	0	-4.41802	2.53595	6.29019
AT2G30520	0	0	-4.42279	4.94603	8.73101
AT1G52290	4.409e-32	1.21702e-30	-4.43701	1.08759	4.77483
AT2G22760	0.00104185	0.00280233	-4.44069	-3.33195	0.297906
AT4G37770	1.56955e-17	1.91788e-16	-4.44198	0.368489	4.0541
AT2G40475	1.63391e-32	4.56123e-31	-4.44524	0.989977	4.71349
AT3G10720	0	0	-4.44717	4.32911	8.14324
AT2G22990	5.44682e-38	1.9493e-36	-4.44949	4.659	8.35873
AT4G39800	2.33697e-32	6.49447e-31	-4.45121	4.22724	8.14294
AT1G70985	6.44935e-19	8.63021e-18	-4.46347	-0.846524	2.9119
AT2G37170	0	0	-4.484	3.29741	7.11964
AT3G16370	0	0	-4.48537	5.33552	9.22033
AT3G45730	2.44332e-35	7.84348e-34	-4.48705	-0.331951	3.47174
AT1G20400	3.9092e-08	2.05142e-07	-4.48917	-2.19445	1.29791
AT2G39730	0	0	-4.49129	9.75196	13.5629
AT1G50732	0	0	-4.49585	0.975478	4.79989
AT5G55570	1.6181e-18	2.11694e-17	-4.50002	-1.01002	2.68855
AT4G01250	2.42537e-41	1.00706e-39	-4.50091	1.4014	5.26453
AT2G21140	0	0	-4.50707	1.4754	5.32622
AT2G39250	0	0	-4.51043	0.703673	4.49878
AT2G24600	2.89711e-39	1.09238e-37	-4.51953	3.00433	6.85698
AT1G18810	6.67883e-40	2.602e-38	-4.53885	-0.227614	3.62335
AT3G16800	0	0	-4.55481	0.300317	4.16436
AT3G48460	6.45799e-37	2.19322e-35	-4.55673	0.931084	4.78113
AT1G05675	1.32843e-16	1.51009e-15	-4.57002	-0.846524	3.00105
AT3G48090	0	0	-4.57611	1.659	5.55046
AT3G01060	3.06986e-27	6.74274e-26	-4.5778	3.59642	7.35636
AT1G51440	7.14951e-06	2.79244e-05	-4.57867	-2.84652	0.668275
AT3G60961	1.04734e-23	1.91873e-22	-4.58292	-0.953439	2.97378
AT1G69530	0	0	-4.58788	5.04222	8.88379
AT3G17690	1.75158e-07	8.46298e-07	-4.59818	-2.19445	1.52532
AT3G59400	0	0	-4.60147	5.10933	8.96212
AT5G28630	1.09166e-33	3.2229e-32	-4.60319	0.228764	4.13511
AT5G03960	0.000137591	0.000439001	-4.60536	-3.65388	0.0278174
AT4G06536	4.77138e-08	2.47224e-07	-4.61654	-2.65388	0.917634
AT1G77210	6.67092e-17	7.75673e-16	-4.61876	-1.06892	2.72826
AT3G23510	3.7191e-20	5.39291e-19	-4.61891	-0.331951	3.61631
AT5G44050	3.34226e-17	3.97359e-16	-4.62663	-0.162026	3.86813
AT5G44440	1.34541e-11	1.0307e-10	-4.65219	-1.56642	2.22576
AT1G12080	1.80316e-27	4.007e-26	-4.65592	0.594049	4.63035
AT3G59880	1.20738e-15	1.27261e-14	-4.66046	-0.898991	3.07478
AT5G59080	2.46154e-22	4.15124e-21	-4.66966	0.772386	4.61455
AT1G02400	1.9238e-22	3.25999e-21	-4.67046	1.4014	5.43421
AT3G14700	0.000937483	0.00254523	-4.67746	-4.06892	-0.474683
AT1G01060	3.13618e-08	1.65991e-07	-4.67752	3.33481	7.12709
AT2G22200	5.50305e-26	1.13196e-24	-4.69489	-0.566416	3.43221
AT3G48790	0.000598946	0.00169197	-4.69971	-4.06892	-0.474683
AT3G54890	1.62913e-22	2.77403e-21	-4.7036	8.8668	12.7454
AT5G02760	0	0	-4.71349	2.98998	7.05442
AT3G62499	0.0233453	0.046858	-4.71366	-5.80588	-2.25229
AT4G11780	6.59882e-08	3.3625e-07	-4.71675	-2.48395	1.24414
AT3G27500	3.62794e-05	0.000126975	-4.7211	-3.65388	-0.0596454
AT5G38700	5.70409e-20	8.17022e-19	-4.72187	-0.795898	3.19774
AT4G22490	0	0	-4.72289	2.17901	6.18115
AT4G16983	0	0	-4.72344	5.38367	9.44269
AT4G16980	0	0	-4.72366	5.38504	9.44406
AT4G38860	0	0	-4.73148	0.975478	5.01182
AT4G01950	1.61268e-33	4.71586e-32	-4.736	2.50094	6.51258
AT5G54270	1.23401e-08	6.8432e-08	-4.74365	8.79913	12.6596
AT1G72520	3.08262e-35	9.80623e-34	-4.75034	2.7932	6.86924
AT1G16120	9.18674e-36	2.99201e-34	-4.76266	-0.524596	3.55138
AT5G22390	1.26093e-19	1.76301e-18	-4.76277	-0.162026	3.82605
AT4G11890	4.52351e-11	3.27582e-10	-4.76869	-1.95344	2.02782
AT5G12050	0	0	-4.78043	2.78075	6.85847
AT3G56000	5.71515e-11	4.10258e-10	-4.78153	-2.33195	1.52532
AT3G11110	3.54071e-18	4.53587e-17	-4.78305	-1.06892	2.88872
AT5G36260	0.000477837	0.00137509	-4.78342	-4.06892	-0.474683
AT3G14760	6.56962e-21	1.00909e-19	-4.78981	-1.40595	2.6546
AT3G25770	1.20461e-07	5.93911e-07	-4.80288	1.11431	5.33696
AT3G59060	1.52244e-25	3.06005e-24	-4.81009	3.76186	7.72968
AT4G23180	0	0	-4.81499	3.07404	7.22518
AT5G04190	1.09343e-13	1.00121e-12	-4.81834	-0.405951	3.52532
AT1G76640	6.14318e-05	0.000207145	-4.83561	-2.06892	1.74771
AT1G56510	0	0	-4.84493	1.96083	6.2124
AT1G59930	0.0152988	0.0320748	-4.84718	-5.80588	-1.88972
AT3G27900	0.0164811	0.0342822	-4.85425	-5.80588	-1.88972
AT5G48540	0	0	-4.85533	1.41221	5.53375
AT3G22100	3.61776e-14	3.42339e-13	-4.86283	-2.19445	1.72171
AT2G03530	1.73816e-28	4.08758e-27	-4.86302	-0.953439	3.19302
AT4G21340	0.00288046	0.00709084	-4.86759	-5.65388	-1.15275
AT2G29300	4.9931e-13	4.30161e-12	-4.8683	-0.795898	3.37498
AT2G32550	5.21942e-41	2.13829e-39	-4.88216	-0.566416	3.5806
AT3G01500	0	0	-4.88237	7.58676	11.9091
AT5G24140	0.000183168	0.000570448	-4.88489	-3.65388	-0.359206
AT1G65850	0.0117627	0.0253587	-4.88513	-5.65388	-1.88972
AT5G39420	0.0117627	0.0253587	-4.88513	-4.65388	-1.88972
AT3G60650	0.000127001	0.000406951	-4.88968	-3.65388	0.494943
AT4G34770	4.57778e-11	3.31122e-10	-4.89568	-1.95344	2.01717
AT5G06800	2.05476e-11	1.54859e-10	-4.89695	-2.65388	1.39979
AT3G46880	0.0139686	0.0295732	-4.90832	-5.80588	-1.88972
AT1G60590	6.14016e-17	7.15152e-16	-4.90862	-0.846524	3.39568
AT4G12830	0	0	-4.92208	1.61291	5.92477
AT5G41780	0.0014637	0.00381933	-4.92323	-4.65388	-1.05965
AT1G06100	5.16187e-07	2.34927e-06	-4.92508	-2.65388	1.0901
AT5G23350	1.18656e-09	7.44346e-09	-4.93356	-2.84652	1.24414
AT4G30180	1.01801e-06	4.46642e-06	-4.9367	-3.33195	0.721714
AT2G08745	0.000119141	0.000383814	-4.93679	-4.65388	-0.252291
AT1G65870	4.41308e-25	8.67883e-24	-4.95172	-1.26156	2.90036
AT5G44590	0.0142563	0.0300968	-4.95316	-5.80588	-1.88972
AT3G28857	0.00169703	0.00437486	-4.98834	-5.65388	-0.972183
AT3G16380	1.04395e-32	2.93762e-31	-5.00707	-0.653879	3.63732
AT1G31690	0.00889407	0.0197573	-5.01332	-5.65388	-1.05965
AT1G70175	0.0160854	0.0335583	-5.0161	-5.65388	-1.73772
AT3G52310	0.0160854	0.0335583	-5.0161	-5.80588	-1.73772
AT2G21910	0.011301	0.0244769	-5.02451	-5.80588	-1.73772
AT5G35970	0	0	-5.02471	4.45072	8.73954
AT2G27420	6.41439e-12	5.05716e-11	-5.02725	-1.19445	2.95716
AT3G14770	0	1.4013e-45	-5.02943	1.08759	5.4292
AT3G22275	0.000389413	0.00114049	-5.04069	-2.65388	1.31539
AT2G42380	9.02217e-33	2.55338e-31	-5.05294	1.08759	5.43521
AT3G27620	0.00733682	0.0166237	-5.05944	-5.80588	-1.73772
AT4G10160	0.00733682	0.0166237	-5.05944	-5.80588	-1.88972
AT3G43850	8.98567e-12	6.98375e-11	-5.07942	-2.48395	1.77324
AT5G24420	0	0	-5.08114	0.127481	4.51589
AT5G58120	0	0	-5.08133	0.915977	5.33052
AT1G76610	8.79596e-05	0.000290081	-5.0905	-3.65388	0.225757
AT1G03870	0	0	-5.10727	4.10434	8.55126
AT3G04300	2.87754e-08	1.52959e-07	-5.12066	-3.06892	0.798336
AT5G35380	0.00670596	0.0153366	-5.12449	-5.80588	-1.73772
AT4G15248	3.79859e-15	3.87123e-14	-5.14285	-2.19445	2.12026
AT1G30370	1.84349e-07	8.88092e-07	-5.14436	-2.19445	2.0593
AT3G45430	1.18096e-14	1.16357e-13	-5.14513	-2.19445	2.01717
AT5G03120	6.5861e-44	3.07585e-42	-5.146	0.276858	4.7461
AT1G29910	4.37258e-12	3.4921e-11	-5.15021	8.65893	12.9456
AT2G18300	8.01125e-09	4.55129e-08	-5.15068	2.08759	6.38122
AT3G46090	2.15278e-20	3.17399e-19	-5.15161	0.0740415	4.47563
AT4G04570	7.04853e-43	3.16161e-41	-5.1588	2.06037	6.61675
AT5G03270	0.000890294	0.00242729	-5.18281	-4.06892	-0.811718
AT1G48698	0.0125345	0.0268626	-5.18852	-5.80588	-1.73772
AT1G34760	0	0	-5.19103	0.179011	4.63558
AT4G36110	9.86017e-09	5.54159e-08	-5.19259	-2.48395	1.81072
AT3G45860	0.006325	0.0145288	-5.20683	-5.80588	-1.60021
AT2G46830	3.11784e-07	1.45511e-06	-5.20744	2.80555	7.08278
AT2G09955	0.00767172	0.0172947	-5.21209	-5.80588	-1.60021
AT4G23140	0.00764661	0.017246	-5.21344	-4.65388	-1.60021
AT5G14110	0.00189572	0.00484347	-5.21767	-4.06892	-0.811718
AT1G33610	0	0	-5.22718	0.975478	5.46881
AT1G26790	0.00389584	0.00934015	-5.23197	-5.80588	-1.60021
AT2G29170	0.000334114	0.000987937	-5.24973	-3.33195	0.984749
AT1G65390	5.15763e-10	3.36401e-09	-5.25236	1.80555	6.2089
AT1G05100	4.34939e-05	0.000150218	-5.26124	-4.06892	0.0696376
AT1G77960	5.76084e-07	2.60359e-06	-5.26389	-3.33195	0.584211
AT2G16380	0	0	-5.28365	-0.261562	4.33267
AT3G04210	6.62291e-31	1.73478e-29	-5.2935	-0.162026	4.46783
AT3G05355	0.000340691	0.00100606	-5.29568	-5.65388	-0.811718
AT3G28840	0.000728752	0.00202361	-5.2973	-5.65388	-0.737717
AT1G72600	0	0	-5.29816	5.26498	9.97786
AT5G39860	1.48537e-24	2.8307e-23	-5.29941	-1.33195	3.17876
AT4G21745	0.00126552	0.00334726	-5.3105	-4.65388	-0.737717
AT2G23380	0	0	-5.32234	-0.331951	4.29791
AT4G21390	1.41168e-16	1.60029e-15	-5.32936	-1.74699	2.823
AT1G16370	1.33006e-16	1.51125e-15	-5.33258	-0.795898	3.85025
AT1G35350	0	0	-5.33436	0.772386	5.45999
AT3G44580	0.0206003	0.0418706	-5.33509	-5.80588	-1.60021
AT1G67460	1.03633e-05	3.94626e-05	-5.33636	-4.06892	0.0696376
AT2G32200	2.65963e-35	8.52674e-34	-5.35603	-0.699683	3.97927
AT3G03165	0.00440432	0.0104483	-5.35758	-5.80588	-1.47468
AT5G46240	2.67771e-35	8.57354e-34	-5.36253	0.300317	4.92335
AT1G45191	4.73699e-17	5.56195e-16	-5.36493	-1.65388	2.9902
AT1G17400	0.00901038	0.020003	-5.36678	-5.80588	-1.60021
AT3G01840	1.53321e-05	5.68706e-05	-5.36707	-4.06892	0.149808
AT2G10940	0	0	-5.36876	6.61027	11.2926
AT5G52400	0.00721561	0.0163759	-5.37636	-4.65388	-0.667328
AT1G18970	0	0	-5.37827	5.17505	9.97378
AT5G24210	4.56501e-41	1.88588e-39	-5.38735	0.0185464	4.74125
AT4G23210	3.8984e-14	3.67905e-13	-5.39473	-2.48395	1.95158
AT3G25012	0.0205627	0.0417976	-5.39536	-5.80588	-1.47468
AT4G23220	2.953e-12	2.39726e-11	-5.40495	-1.84652	2.70191
AT3G60960	2.22172e-36	7.37238e-35	-5.4347	-1.40595	3.24414
AT3G16690	8.45371e-35	2.62812e-33	-5.44389	-1.26156	3.42013
AT2G29370	4.00138e-07	1.84532e-06	-5.46197	-3.65388	0.847245
AT5G53980	5.93529e-05	0.000200575	-5.46547	-4.06892	0.11028
AT5G16023	0.00293217	0.00720302	-5.47178	-5.80588	-1.47468
AT4G28780	0	0	-5.47367	1.42294	6.24128
AT3G14260	0.00327262	0.00796701	-5.47425	-5.65388	-1.35921
AT3G27920	4.66898e-08	2.42224e-07	-5.47977	-3.33195	0.847245
AT4G01335	0.0173799	0.035903	-5.48069	-5.80588	-1.47468
AT1G29910	1.78396e-38	6.46903e-37	-5.48328	8.69892	13.3539
AT3G61028	0.00461642	0.0109116	-5.49611	-5.80588	-1.47468
AT2G05100	3.55034e-08	1.86987e-07	-5.49689	7.18178	11.7496
AT5G14740	0	0	-5.4976	6.23067	11.0861
AT3G27970	0.0017475	0.00449414	-5.50146	-5.80588	-1.35921
AT3G18217	0.000123491	0.000396839	-5.51538	-4.65388	-0.600214
AT3G23010	0.00401929	0.00960618	-5.52411	-5.80588	-1.35921
AT3G14210	0	0	-5.52908	2.66805	7.49494
AT4G22520	2.13649e-38	7.72463e-37	-5.53111	-1.06892	3.66487
AT1G71200	0.000142076	0.000451965	-5.53723	-4.65388	-0.536084
AT1G55010	6.87593e-13	5.86623e-12	-5.54804	-3.06892	1.76053
AT4G04423	0.00109793	0.00293743	-5.55404	-4.65388	-1.35921
AT4G29740	8.36603e-41	3.41043e-39	-5.57493	-1.19445	3.59141
AT3G44860	0.00313112	0.0076528	-5.57524	-1.65388	3.31104
AT1G22810	2.09568e-19	2.87945e-18	-5.5754	-1.26156	3.69858
AT3G06020	6.06876e-08	3.11043e-07	-5.57963	-3.65388	0.798336
AT1G62760	0.000221049	0.000677117	-5.6065	-4.65388	-0.415789
AT5G59590	2.99552e-11	2.21422e-10	-5.61925	-2.48395	2.31539
AT4G02850	7.7938e-40	3.03158e-38	-5.6238	-0.653879	4.21415
AT2G15080	1.08918e-14	1.07658e-13	-5.63153	-2.19445	2.5026
AT2G05070	9.39825e-10	5.96709e-09	-5.63709	6.85416	11.5859
AT3G13400	0.00123631	0.00327564	-5.63864	-5.80588	-1.25229
AT1G61610	0.00148097	0.00386152	-5.66511	-4.06892	-0.359206
AT5G24110	1.27349e-11	9.77427e-11	-5.6684	-2.65388	2.27127
AT1G53940	0.0001614	0.000508444	-5.68944	-4.06892	-0.415789
AT4G13260	2.72609e-19	3.7166e-18	-5.71266	-2.19445	2.52532
AT1G76220	0.000190428	0.00059089	-5.7141	-4.65388	-0.415789
AT5G52570	0	0	-5.71806	1.2041	6.27127
AT5G48900	0	0	-5.72192	0.975478	6.03179
AT4G08300	3.39711e-21	5.32763e-20	-5.72488	-2.33195	2.4402
AT3G07105	0.00132108	0.00347739	-5.72553	-5.80588	-1.25229
AT5G59070	1.34878e-12	1.12499e-11	-5.7295	-2.65388	1.94035
AT3G32920	0.000639393	0.00179778	-5.74073	-5.80588	-1.15275
AT3G15540	0	0	-5.74257	0.755512	5.8207
AT4G04865	4.46507e-05	0.000153847	-5.74692	-4.65388	-0.359206
AT3G01830	0	3.22299e-44	-5.76486	-0.746988	4.29571
AT4G27360	0.000707926	0.00197134	-5.77005	-5.80588	-1.15275
AT3G47340	6.87384e-36	2.24764e-34	-5.78003	1.08759	6.18234
AT5G38970	1.71797e-05	6.32567e-05	-5.80777	-4.06892	0.525317
AT1G74675	1.28852e-39	4.95718e-38	-5.85818	0.323401	5.42114
AT1G04240	5.04467e-44	2.39902e-42	-5.86384	0.323401	5.5806
AT3G22090	0.000148333	0.00047053	-5.8678	-5.65388	-0.304758
AT5G38320	2.4809e-05	8.88765e-05	-5.87243	-4.65388	-0.201664
AT1G58300	0.000284826	0.000852644	-5.89305	-5.80588	-1.05965
AT1G42560	2.8317e-05	0.000100609	-5.89376	-5.65388	-0.201664
AT5G44582	5.31414e-07	2.41411e-06	-5.91	-3.65388	0.668275
AT1G29500	4.73748e-33	1.35321e-31	-5.91016	-1.26156	3.83214
AT5G65340	0.000283989	0.000850454	-5.91173	-5.80588	-1.05965
AT5G36910	0	0	-5.915	2.17901	7.34283
AT3G21330	0	0	-5.92918	0.0740415	5.34868
AT5G02170	6.26525e-20	8.95836e-19	-5.92946	-2.48395	2.4402
AT3G55646	2.46354e-05	8.83445e-05	-5.94559	-5.65388	-0.105449
AT2G35075	6.2581e-10	4.05279e-09	-5.95903	-3.33195	1.24414
AT3G56290	0	0	-5.97148	1.46506	6.76651
AT3G47965	2.43132e-07	1.15189e-06	-5.98182	-3.65388	0.747709
AT1G74670	0	0	-5.98301	3.11761	8.32931
AT1G09350	1.74567e-05	6.42384e-05	-5.99833	-4.65388	0.668275
AT3G08940	0	0	-6.0099	6.5571	11.7467
AT1G14280	0	0	-6.02716	0.612908	5.92335
AT5G19190	7.9874e-44	3.71484e-42	-6.03232	0.612908	5.85698
AT4G32280	3.14969e-37	1.09228e-35	-6.04511	-1.19445	4.04102
AT1G03055	4.28688e-27	9.34086e-26	-6.05694	-2.33195	2.92904
AT3G25020	1.47394e-10	1.01316e-09	-6.06419	-3.33195	1.31539
AT1G56060	3.44106e-17	4.08514e-16	-6.07787	-2.65388	2.37498
AT3G09465	0.000105666	0.000343233	-6.10838	-5.80588	-0.88972
AT1G73830	8.2108e-24	1.51096e-22	-6.11015	-0.524596	4.78898
AT5G49730	0	0	-6.12156	-0.0391691	5.41811
AT5G09125	6.57924e-05	0.000221062	-6.15133	-5.80588	-0.811718
AT3G07195	4.26995e-30	1.0761e-28	-6.15657	-1.74699	3.53281
AT1G06135	9.62294e-05	0.000315033	-6.17034	-5.80588	-0.811718
AT1G35310	1.0941e-05	4.1521e-05	-6.17832	-4.65388	0.0696376
AT5G19240	0	0	-6.20251	2.59405	8.05116
AT1G17700	3.50412e-11	2.56628e-10	-6.20411	-3.33195	1.49494
AT5G35525	6.3539e-11	4.5452e-10	-6.20894	-3.65388	1.46392
AT1G36622	4.69453e-17	5.51473e-16	-6.21561	-2.84652	2.24414
AT4G06415	0.000925408	0.00251467	-6.2184	-5.80588	-0.737717
AT4G22475	0	0	-6.22798	2.33481	7.85996
AT3G46845	0	0	-6.23929	-1.06892	4.40592
AT3G06655	0.000133918	0.000428004	-6.26785	-5.80588	-0.811718
AT4G22485	0	0	-6.27018	2.24094	7.80802
AT5G15290	8.75847e-05	0.000288922	-6.27796	-5.65388	-0.667328
AT5G15360	3.16375e-05	0.000111666	-6.30303	-5.80588	-0.667328
AT2G22810	4.18527e-33	1.20245e-31	-6.31594	-1.95344	3.46392
AT4G28720	1.08348e-31	2.94778e-30	-6.33005	-1.40595	4.0977
AT5G58770	8.96222e-34	2.64907e-32	-6.33049	-0.795898	4.84725
AT2G30424	2.13243e-23	3.8213e-22	-6.33225	-2.06892	3.26228
AT3G05730	0	0	-6.34077	3.76608	9.46899
AT4G34650	4.95303e-41	2.03933e-39	-6.35132	-1.95344	3.73802
AT3G57460	6.0463e-05	0.000204074	-6.35879	-4.65388	0.262283
AT3G44713	8.88022e-05	0.000292546	-6.36093	-5.80588	-0.667328
AT3G01055	9.78177e-15	9.69592e-14	-6.36172	-3.33195	2.06964
AT3G01550	0	0	-6.37277	0.101009	5.77166
AT3G09330	1.98693e-05	7.24559e-05	-6.44766	-5.80588	-0.536084
AT3G25011	3.01303e-05	0.000106606	-6.45054	-5.80588	-0.600214
AT4G04835	1.28635e-05	4.83179e-05	-6.45297	-5.80588	-0.600214
AT5G18404	1.06792e-05	4.06028e-05	-6.46537	-5.80588	-0.536084
AT3G23230	1.49121e-14	1.46282e-13	-6.47547	-3.33195	2.16917
AT3G27690	9.62507e-17	1.10433e-15	-6.49078	5.35805	10.9751
AT1G06257	1.2799e-05	4.80907e-05	-6.51094	-5.80588	-0.474683
AT1G16390	2.31144e-25	4.60828e-24	-6.53611	-2.06892	3.65803
AT1G76240	0	0	-6.55394	-1.13032	4.64079
AT5G38930	7.60494e-20	1.08049e-18	-6.56007	-3.06892	2.56971
AT3G05727	0	5.60519e-45	-6.59542	-0.0391691	5.83669
AT3G44900	5.03363e-07	2.29472e-06	-6.60285	-4.65388	0.463916
AT3G07555	3.92364e-44	1.87073e-42	-6.61055	-1.84652	3.90902
AT5G45820	0.00345963	0.00837757	-6.62668	-0.0391691	5.51778
AT4G31380	8.29523e-06	3.20737e-05	-6.64398	-4.65388	-0.415789
AT1G13430	5.32397e-07	2.41768e-06	-6.68235	-5.65388	0.555064
AT1G19320	2.44146e-09	1.47663e-08	-6.69394	-4.06892	1.3833
AT2G14060	3.20925e-06	1.31369e-05	-6.74208	-4.65388	-0.304758
AT5G50950	1.2667e-27	2.84309e-26	-6.75144	-1.74699	4.16194
AT3G28170	6.18971e-06	2.43923e-05	-6.76039	-5.80588	-0.252291
AT3G43740	0	0	-6.77247	-1.65388	4.27574
AT5G62280	2.59177e-18	3.34458e-17	-6.78163	0.821854	6.69899
AT1G16150	5.55232e-07	2.51535e-06	-6.7821	-4.06892	0.61278
AT5G38940	0	0	-6.78427	-1.33195	4.62685
AT3G01345	3.71509e-06	1.50796e-05	-6.82208	-5.80588	-0.201664
AT5G59330	1.82899e-09	1.12163e-08	-6.83998	-3.65388	1.61278
AT1G69540	5.04527e-05	0.000172343	-6.85253	-5.80588	-0.252291
AT5G43890	4.89028e-18	6.21944e-17	-6.87644	-1.95344	4.09517
AT1G54040	9.89365e-10	6.26869e-09	-6.88161	-4.06892	1.61278
AT4G35810	1.23817e-16	1.41075e-15	-6.88546	-3.33195	2.58421
AT1G24147	2.28917e-07	1.08876e-06	-6.8873	-4.65388	0.773245
AT1G29600	1.64725e-07	7.98326e-07	-6.89271	-5.65388	0.773245
AT2G29290	0	0	-6.90001	0.228764	6.3833
AT1G66090	5.14084e-08	2.6514e-07	-6.90346	-0.524596	5.56971
AT4G04840	0	0	-6.9037	0.594049	6.92726
AT2G07215	2.10517e-06	8.84379e-06	-6.91094	-5.80588	-0.201664
AT2G37720	4.38333e-07	2.01206e-06	-6.93027	-5.65388	0.747709
AT1G16420	1.51858e-07	7.39966e-07	-6.9515	-4.06892	0.847245
AT5G03395	1.08395e-05	4.11676e-05	-6.97886	-5.80588	-0.105449
AT3G52550	4.03288e-07	1.8595e-06	-7.02628	-5.80588	-0.0596454
AT5G48490	3.61043e-17	4.2759e-16	-7.04058	0.789065	7.00442
AT1G29660	0	0	-7.05437	1.77239	8.14783
AT2G07213	5.88617e-07	2.65438e-06	-7.05718	-5.80588	-0.0152514
AT4G08040	3.26002e-33	9.44333e-32	-7.075	-1.65388	4.64253
AT3G28600	0.000150389	0.000476622	-7.07949	-5.80588	0.0278174
AT4G35655	1.86185e-05	6.82179e-05	-7.09867	-5.80588	0.11028
AT4G21200	4.49289e-07	2.05927e-06	-7.10097	-5.65388	0.0278174
AT1G15580	5.2745e-06	2.09567e-05	-7.10198	-3.06892	2.97927
AT1G07180	0	0	-7.1279	1.25301	7.60924
AT3G13240	2.28922e-07	1.08876e-06	-7.13459	-5.80588	0.0278174
AT1G26945	7.00649e-45	3.19496e-43	-7.16452	-1.48395	4.8858
AT5G65800	2.83243e-08	1.50626e-07	-7.30182	-5.65388	1.13018
AT5G60780	1.22759e-06	5.32236e-06	-7.31467	-5.80588	0.262283
AT2G40610	0	0	-7.33075	0.368489	6.98884
AT3G27980	9.35162e-08	4.67239e-07	-7.34457	-5.80588	0.262283
AT3G05955	1.28123e-07	6.29794e-07	-7.36687	-5.80588	0.225757
AT3G47350	0	0	-7.3883	0.127481	6.85362
AT3G44798	3.77947e-08	1.9846e-07	-7.38904	-5.80588	0.297906
AT3G27940	3.16229e-08	1.67301e-07	-7.39823	-5.65388	0.297906
AT1G29420	6.32629e-08	3.23166e-07	-7.41145	-5.65388	0.332672
AT4G08815	1.84827e-36	6.19157e-35	-7.4393	-2.06892	4.46392
AT3G30720	2.13913e-08	1.15403e-07	-7.46042	-5.80588	0.366619
AT4G33666	0	0	-7.48967	-1.56642	5.16677
AT4G12320	2.44986e-08	1.31532e-07	-7.49434	-2.19445	4.53094
AT4G22517	0	0	-7.53802	-1.06892	5.67929
AT4G07995	3.187e-08	1.68536e-07	-7.57245	-5.80588	0.494943
AT3G50560	0	0	-7.61602	-1.84652	4.87552
AT1G04610	5.82442e-08	2.99018e-07	-7.61988	-5.65388	0.463916
AT2G26211	4.35405e-08	2.2665e-07	-7.62164	-5.80588	0.463916
AT1G73870	0.000192118	0.000595597	-7.6222	-0.653879	5.88945
AT5G54585	2.6037e-13	2.29944e-12	-7.64971	-3.33195	2.95716
AT1G29490	1.34147e-07	6.57702e-07	-7.65165	-5.80588	0.494943
AT4G05170	1.91891e-08	1.04069e-07	-7.73404	-5.80588	0.61278
AT3G48720	0	0	-7.7405	-1.01002	5.94106
AT3G50480	0	0	-7.74681	-1.74699	5.11403
AT5G27220	4.84936e-09	2.83478e-08	-7.79996	-5.80588	0.668275
AT5G08030	6.36007e-13	5.43931e-12	-7.83011	-4.06892	2.54768
AT4G00970	4.14801e-17	4.89608e-16	-7.85147	-3.06892	3.59499
AT4G22495	0	0	-7.88706	0.253012	7.39002
AT4G22505	0	0	-7.88706	0.253012	7.39002
AT5G26150	1.22796e-08	6.81117e-08	-7.92136	-5.80588	0.747709
AT5G50335	2.19294e-18	2.84482e-17	-7.92446	-3.65388	3.21182
AT4G38850	1.87448e-18	2.44069e-17	-7.96618	-4.06892	3.21648
AT3G05140	7.31506e-10	4.70633e-09	-7.96965	-4.65388	1.78584
AT2G05995	1.62644e-09	1.00417e-08	-7.97761	-5.80588	0.871092
AT1G78230	0	0	-8.1049	-1.74699	5.52438
AT5G36700	0.0112367	0.0243654	-8.10808	-4.65388	1.98475
AT1G48260	3.64926e-10	2.41278e-09	-8.15924	-4.65388	1.95158
AT4G22510	0	0	-8.17197	-0.795898	6.66316
AT4G15320	2.105e-09	1.28259e-08	-8.20989	-5.80588	1.14981
AT5G66640	1.55428e-14	1.5213e-13	-8.21758	-4.06892	2.95158
AT1G33960	2.12176e-10	1.4368e-09	-8.22824	-5.80588	1.13018
AT5G35480	2.1933e-10	1.48402e-09	-8.27936	-5.80588	1.16917
AT5G02865	4.352e-09	2.56114e-08	-8.38359	-5.80588	1.24414
AT2G14580	2.49685e-10	1.68063e-09	-8.39018	-5.65388	1.2802
AT2G20880	0.00283505	0.00699024	-8.43579	-5.65388	1.3833
AT5G35490	1.07448e-10	7.51372e-10	-8.43844	-5.65388	1.31539
AT3G47675	6.89483e-12	5.41169e-11	-8.4723	-4.65388	2.32406
AT4G38820	1.84447e-11	1.39523e-10	-8.48798	-5.80588	1.36662
AT1G20190	0	0	-8.49715	-1.95344	5.63906
AT4G38825	1.62152e-11	1.2334e-10	-8.50678	-5.80588	1.39979
AT2G15020	5.51122e-16	5.98312e-15	-8.57071	-3.65388	3.2935
AT2G37030	5.29324e-10	3.44697e-09	-8.61511	-5.80588	1.47951
AT2G34840	1.20417e-12	1.00882e-11	-8.66084	-5.65388	2.5026
AT5G64770	0	0	-8.68866	-1.19445	6.69274
AT3G61010	8.56842e-38	3.02251e-36	-8.71118	-2.84652	4.72335
AT5G10250	1.58214e-11	1.20456e-10	-8.79487	-5.80588	1.66827
AT5G26146	1.20134e-10	8.3393e-10	-8.84661	-5.80588	1.64079
AT3G06070	2.88611e-41	1.1963e-39	-8.85912	-2.84652	5.07991
AT3G42800	3.61723e-13	3.16164e-12	-9.0262	-5.65388	1.91763
AT3G03830	4.88828e-12	3.89134e-11	-9.03482	-5.80588	1.90614
AT4G10150	2.48323e-12	2.03197e-11	-9.04111	-5.80588	1.90614
AT5G57770	6.3034e-18	7.93873e-17	-9.16255	-4.06892	3.87109
AT2G18010	1.00722e-13	9.24329e-13	-9.20621	-5.80588	2.06964
AT1G29720	2.59847e-14	2.49628e-13	-9.23008	-4.06892	3.0541
AT3G46370	6.68262e-12	5.25518e-11	-9.26072	-5.80588	2.14003
AT3G59250	2.81827e-14	2.69586e-13	-9.32648	-5.80588	2.19774
AT1G13650	3.20867e-22	5.38174e-21	-9.34347	-2.06892	6.28576
AT5G18010	1.30158e-13	1.18562e-12	-9.38813	-5.80588	2.23498
AT5G18050	1.774e-14	1.72783e-13	-9.47186	-5.80588	2.31539
AT3G47680	1.63711e-19	2.26965e-18	-9.54729	-4.65388	4.23498
AT5G18060	4.36165e-15	4.42308e-14	-9.60268	-5.65388	2.46392
AT3G03850	1.0869e-14	1.07477e-13	-9.72027	-5.80588	2.56241
AT1G29510	1.6139e-15	1.68736e-14	-9.88349	-5.80588	2.73477
AT2G34430	3.03727e-24	5.68696e-23	-9.92537	3.30032	12.2892
AT1G29460	1.22061e-15	1.28593e-14	-9.96058	-5.80588	2.81072
AT3G16750	1.94455e-16	2.17828e-15	-10.0125	-5.80588	2.87109
AT3G03840	5.1109e-15	5.1574e-14	-10.0254	-5.80588	2.85922
AT1G52830	1.22338e-16	1.39519e-15	-10.0518	-5.80588	2.90614
AT3G44740	1.57144e-16	1.77161e-15	-10.0655	-5.80588	2.91763
AT3G27990	2.68609e-17	3.22618e-16	-10.2377	-5.80588	3.10526
AT4G22513	2.63516e-31	7.06784e-30	-10.348	-3.65388	5.64599
AT1G08813	1.80661e-23	3.25878e-22	-10.3708	-4.06892	5.0554
AT1G29430	1.39993e-17	1.72332e-16	-10.5673	-5.80588	3.42013
AT4G23200	7.82367e-18	9.78337e-17	-10.6274	-5.65388	3.52532
AT5G18080	1.61399e-18	2.11269e-17	-10.7771	-5.80588	3.62335
AT3G03820	3.49587e-18	4.48075e-17	-10.7849	-5.80588	3.63732
AT1G29450	2.70147e-18	3.48432e-17	-10.7857	-5.80588	3.61983
AT3G44435	2.26127e-19	3.09833e-18	-10.9104	-5.80588	3.77324
AT5G18020	2.3576e-19	3.21957e-18	-10.9238	-5.80588	3.77956
AT1G29440	1.97815e-19	2.72405e-18	-10.957	-5.80588	3.80454
AT1G29435	1.63102e-19	2.26248e-18	-10.9778	-5.80588	3.82605
AT5G57760	1.68357e-20	2.50319e-19	-11.2017	-5.80588	4.08756
AT5G18030	4.64735e-20	6.69555e-19	-11.2444	-5.80588	4.09264
AT4G16515	9.85141e-23	1.70338e-21	-11.9154	-5.80588	4.7669
AT3G46490	1.53494e-22	2.61727e-21	-12.0105	-5.80588	4.84875
AT3G44430	1.4152e-24	2.70326e-23	-12.2706	-5.80588	5.13511
AT3G16670	4.59881e-35	1.45542e-33	-14.6804	-5.80588	7.54213

### Sheet: cs-S-M vs cs-S-P Up
		DESeq values are shown
ID	P-value	FDR	Log2 Fold Change	cs-S-P	cs-S-M
AT1G16410	3.72e-18	5.41e-17	10.8836	-5.81367	3.1067
AT3G19700	5.43e-17	7.05e-16	10.4446	-5.89426	2.60977
AT1G03890	3.53e-05	0.000124	9.75791	-4.70756	1.88673
AT1G16400	7.19e-15	7.78e-14	9.74991	-5.11642	2.6943
AT2G42800	2.4e-15	2.71e-14	9.59414	-5.34228	2.39374
AT5G48850	8.11e-15	8.71e-14	9.5575	-4.38326	3.28899
AT1G52030	3.26e-18	4.77e-17	9.49787	-5.32356	3.69803
AT1G61130	2.3e-14	2.38e-13	9.38262	-4.78697	2.71853
AT5G22430	2.68e-14	2.75e-13	9.37481	-4.02797	3.46614
AT4G12030	6.61e-14	6.57e-13	9.31527	-5.19622	3.09864
AT5G38160	2.07e-05	7.58e-05	9.25391	-2.92561	3.46567
AT1G47400	2.93e-14	3e-13	9.20176	-3.74319	3.61071
AT3G19710	3.01e-39	2.09e-37	9.15067	-3.53921	6.03938
AT2G43100	1.49e-29	5.4e-28	9.09553	-3.73446	5.63452
AT5G55410	7.51e-10	4.89e-09	9.03914	-3.46107	4.88013
AT1G52470	1.6e-13	1.53e-12	8.9658	-4.25015	2.86726
AT1G13609	1.56e-12	1.35e-11	8.8551	-3.10638	3.84015
AT3G13890	1.23e-11	9.66e-11	8.69534	-4.87749	1.86222
AT1G52040	3.09e-11	2.33e-10	8.69175	-4.91167	1.76688
AT1G70260	1.06e-14	1.13e-13	8.62258	-4.44458	3.66781
AT4G28365	3.59e-10	2.43e-09	8.57515	-3.98163	2.43595
AT5G38170	5.69e-09	3.34e-08	8.52248	-2.93212	3.13587
AT3G51410	1.21e-11	9.56e-11	8.40334	-4.96267	1.56985
AT1G62560	8.55e-27	2.55e-25	8.39825	-4.6654	4.06962
AT4G13770	2.74e-16	3.38e-15	8.34546	-3.21167	6.14229
AT2G20870	1.22e-11	9.58e-11	8.30362	-3.70543	3.64023
AT4G19980	2.74e-11	2.08e-10	8.29451	-3.61344	2.80627
AT5G23010	1.47e-17	2.03e-16	8.21651	-2.35219	6.82578
AT5G49615	1.39e-10	9.86e-10	8.20553	-3.05657	3.23068
AT4G12960	0	0	8.19918	-1.6445	6.9934
AT4G27160	2.05e-08	1.12e-07	8.17879	-0.935038	7.87565
AT2G37870	1.1e-10	7.9e-10	8.16849	-3.46638	2.806
AT4G27140	8.87e-16	1.04e-14	8.14948	-0.109753	9.47018
AT2G46960	7.55e-10	4.92e-09	8.12558	-5.16146	0.966317
AT5G33370	3.9e-10	2.63e-09	8.09719	-4.75242	1.4045
AT5G03885	6.9e-11	5.05e-10	8.09594	-4.37133	1.87144
AT4G24265	3.01e-10	2.06e-09	8.07855	-3.57442	2.5857
AT3G63040	5.36e-05	0.000183	8.00877	-3.44019	2.4568
AT4G27170	0.000326	0.000968	7.99092	-2.24419	6.70247
AT3G30725	2.33e-09	1.43e-08	7.99057	-3.27214	2.68694
AT3G25260	9.15e-10	5.91e-09	7.98626	-5.05955	0.973885
AT1G12180	2.42e-09	1.49e-08	7.93298	-3.52357	2.39493
AT4G32490	2.02e-08	1.1e-07	7.91939	-3.99258	1.7251
AT2G34870	7.46e-17	9.59e-16	7.90492	-2.99388	4.94733
AT1G03880	0.000106	0.000343	7.85929	-3.09036	6.14425
AT5G18450	1.07e-09	6.85e-09	7.83844	-4.07856	2.69573
AT2G06200	1.92e-10	1.34e-09	7.81077	-4.1798	2.67972
AT5G51210	7.15e-10	4.67e-09	7.80536	-1.93799	6.69342
AT3G02885	3.98e-09	2.38e-08	7.78473	-3.99413	1.81367
AT5G45850	5.06e-10	3.36e-09	7.75795	-4.96426	0.94589
AT3G58990	1.43e-18	2.15e-17	7.66196	-3.79114	4.07481
AT3G01295	2.12e-09	1.31e-08	7.6552	-2.54237	4.07458
AT4G26740	7.23e-21	1.35e-19	7.64892	-3.14751	4.71563
AT1G47395	3.38e-18	4.93e-17	7.62017	-3.40521	4.34915
AT4G35710	1.33e-09	8.38e-09	7.62007	-3.87242	1.89584
AT4G14060	3.28e-09	1.98e-08	7.6145	-3.8312	1.88064
AT3G03190	2.33e-12	1.98e-11	7.61395	-3.90365	3.55472
AT2G44470	3.57e-07	1.67e-06	7.53583	-5.32444	-0.128351
AT2G12480	5.33e-09	3.14e-08	7.44986	-5.04234	0.539439
AT5G03820	1.01e-07	5.09e-07	7.4201	-4.7311	0.602773
AT3G58250	6.71e-09	3.9e-08	7.39606	-3.98489	2.38961
AT1G48470	6.99e-27	2.09e-25	7.39376	-3.40527	4.84168
AT5G37990	1.78e-09	1.11e-08	7.3905	-4.17583	2.27361
AT5G18000	1.24e-08	6.98e-08	7.3279	-4.4731	0.98405
AT5G44630	2.4e-08	1.3e-07	7.32565	-5.23508	0.177792
AT3G57500	2.09e-08	1.14e-07	7.26504	-3.75976	1.62301
AT5G10040	1.39e-07	6.87e-07	7.21225	-2.90258	2.29071
AT2G26400	4.02e-08	2.12e-07	7.1988	-4.21632	1.8991
AT5G06070	4.45e-08	2.33e-07	7.18196	-4.15591	1.12681
AT5G14200	4.61e-13	4.22e-12	7.17668	-2.28146	6.05012
AT1G19830	4.58e-08	2.39e-07	7.14901	-3.83468	1.42872
AT4G27150	6.24e-07	2.84e-06	7.14509	-0.822212	7.48674
AT5G07190	2.54e-10	1.75e-09	7.0975	-3.80502	2.92707
AT3G51230	1.28e-10	9.13e-10	6.98834	-3.91358	2.64667
AT2G42005	1e-07	5.04e-07	6.96487	-4.89426	0.195711
AT3G24250	4.9e-06	1.97e-05	6.93535	-3.59509	1.02453
AT3G16300	5.14e-06	2.05e-05	6.93062	-3.80482	0.805461
AT5G49180	2.76e-07	1.32e-06	6.92938	-5.22517	-0.225265
AT4G32780	6.31e-08	3.25e-07	6.92765	-4.76564	1.16348
AT4G14695	2.67e-08	1.44e-07	6.91372	-3.763	2.21118
AT4G11340	1.28e-07	6.36e-07	6.9031	-4.67687	0.357614
AT2G42410	1.41e-07	6.95e-07	6.86347	-4.2038	0.805242
AT4G34520	0.000193	0.000599	6.85394	-4.23644	1.89063
AT4G28520	6.75e-15	7.32e-14	6.84788	1.73371	9.54043
AT1G43605	1.78e-07	8.7e-07	6.83512	-4.36171	0.616495
AT5G23020	2.77e-18	4.09e-17	6.83508	-3.67823	3.3919
AT1G79760	2.4e-07	1.16e-06	6.81621	-4.5648	1.18057
AT1G62981	2.74e-07	1.31e-06	6.80738	-4.6846	0.24059
AT2G24800	6.93e-07	3.14e-06	6.78945	-4.52573	0.320138
AT3G09922	1.29e-06	5.63e-06	6.77523	-3.16919	2.33555
AT4G19975	4.67e-07	2.16e-06	6.74569	-4.38919	0.467419
AT1G73600	0	0	6.65342	-0.325824	6.71446
AT5G42580	5e-06	2.01e-05	6.6255	-4.88146	0.333829
AT5G17030	7.59e-07	3.42e-06	6.6155	-4.79503	-0.057012
AT1G67260	2.03e-07	9.84e-07	6.61227	-5.03175	0.616982
AT1G49640	4.48e-06	1.81e-05	6.59149	-4.44719	0.100525
AT3G45160	2.34e-13	2.2e-12	6.56832	-3.11905	3.45266
AT5G47130	2.88e-11	2.17e-10	6.55358	-3.94978	2.57586
AT4G11310	1.41e-06	6.11e-06	6.54267	-4.56292	0.0857456
AT5G50010	1.45e-20	2.63e-19	6.52917	-4.03425	2.83204
AT5G42235	8.44e-05	0.000278	6.52425	-3.30513	0.615025
AT4G20230	3.39e-07	1.6e-06	6.52362	-5.09126	0.45361
AT4G16610	7.52e-09	4.34e-08	6.51464	-3.83852	2.22596
AT5G47150	1.47e-06	6.38e-06	6.51067	-4.49856	0.133239
AT1G15150	3.16e-06	1.3e-05	6.5081	-5.17182	-0.614156
AT5G03840	2.86e-06	1.19e-05	6.47987	-3.90258	0.64513
AT1G07167	2.05e-06	8.71e-06	6.47898	-3.60938	0.966708
AT5G59310	0	0	6.47452	0.925845	7.99496
AT1G52700	2.91e-13	2.71e-12	6.4666	-4.55713	2.05217
AT4G33870	1.29e-06	5.63e-06	6.46172	-4.55345	0.0599638
AT3G53980	3.29e-25	8.72e-24	6.45771	-2.08318	4.9864
AT2G11810	0.00062	0.00175343	6.4442	-5.0491	-2.02277
AT5G59845	3.02e-06	1.25e-05	6.44008	-3.59098	0.935648
AT2G20873	1.46e-06	6.33e-06	6.43812	-0.307634	4.28232
AT3G12440	4.26e-09	2.54e-08	6.4318	-3.92488	2.08663
AT5G02580	1.26e-32	5.69e-31	6.42994	-2.22307	4.75498
AT4G19430	2.54e-06	1.07e-05	6.4261	-3.75238	1.52128
AT4G25420	4.47e-07	2.07e-06	6.37513	-4.6795	0.75962
AT5G17040	5.08e-06	2.04e-05	6.36608	-4.83902	-0.39772
AT5G40420	2.45e-07	1.18e-06	6.36322	1.21742	9.37322
AT4G19590	2.63e-06	1.1e-05	6.35916	-4.70851	-0.215064
AT1G65050	2.63e-06	1.1e-05	6.35916	-4.178	0.315451
AT3G12890	2.52e-06	1.06e-05	6.35337	-4.15591	0.338398
AT5G51860	6.41e-07	2.91e-06	6.34746	-3.69991	1.69848
AT3G44460	0.000438	0.00127263	6.34442	-4.93212	-1.67676
AT4G25140	1.17e-13	1.13e-12	6.32327	1.62445	8.95373
AT1G06920	6.17e-06	2.45e-05	6.31184	-4.39863	-0.00963469
AT1G14940	8.12e-05	0.000268	6.30325	-3.31976	1.00412
AT2G15010	3.69e-18	5.37e-17	6.2995	-2.72183	4.25495
AT1G15360	1.92e-08	1.05e-07	6.29842	-3.94723	1.89719
AT4G15380	1.62e-05	6.05e-05	6.28867	-4.99491	-0.730243
AT5G56300	3.83e-06	1.56e-05	6.28449	-4.62555	-0.202903
AT2G27380	0.000242	0.000737	6.26785	-4.57672	1.17855
AT5G44120	9.84e-07	4.36e-06	6.2536	2.34004	10.2642
AT5G02510	5.06e-06	2.03e-05	6.22895	-4.0506	0.319534
AT4G21650	0	0	6.20013	-1.75093	5.13924
AT3G28420	2.2e-06	9.31e-06	6.19622	-4.17185	1.03018
AT2G36570	2.42e-28	8.01e-27	6.18508	-3.79501	3.00539
AT4G09600	5.06e-21	9.62e-20	6.17483	-2.49665	4.44702
AT2G34700	3.7e-18	5.38e-17	6.17435	-1.8436	4.68211
AT3G02480	0	0	6.16778	5.87555	12.4983
AT1G70270	4.83e-05	0.000166	6.15088	-3.5765	0.455839
AT2G46970	9.66e-06	3.71e-05	6.14398	-4.88925	-0.623433
AT1G22460	1.1e-05	4.22e-05	6.13725	-5.27149	-1.01801
AT5G18090	1.21e-05	4.61e-05	6.13045	-4.48311	-0.243985
AT4G30880	0.000282	0.000849	6.12216	-2.93537	0.638062
AT3G03200	2.24e-18	3.33e-17	6.11828	-4.76561	2.08107
AT3G42725	1.44e-05	5.41e-05	6.11032	-3.90258	0.309061
AT1G68740	7.02e-11	5.12e-10	6.10914	-5.19716	0.893316
AT2G37960	2.23e-06	9.43e-06	6.09788	-5.00516	0.137468
AT2G17620	2.4e-10	1.66e-09	6.07722	-4.40001	1.76101
AT3G22540	1.16e-05	4.41e-05	6.07642	-3.70376	0.508393
AT1G80740	1.71e-05	6.34e-05	6.05527	-5.47812	-1.3161
AT1G12570	2.15e-07	1.04e-06	6.04988	-4.94723	0.589212
AT5G15140	2.13e-05	7.81e-05	6.04756	-4.91743	-0.78896
AT1G43780	3.9e-05	0.000136	6.0416	-4.62956	-0.574851
AT3G08860	1.71e-29	6.15e-28	6.04095	-3.17203	3.37995
AT1G28300	6.12e-05	0.000207	6.03821	-4.50075	-0.522073
AT4G04810	5.26e-06	2.1e-05	6.03018	-3.91359	1.11415
AT4G22505	6.37e-05	0.000215	6.02895	-5.00189	-1.04238
AT4G26255	3.48e-11	2.61e-10	6.0271	-3.95807	2.18952
AT2G04205	1.85e-05	6.86e-05	6.02549	-4.1821	-0.0359273
AT5G15150	1.1e-33	5.36e-32	6.02131	-2.93764	3.82708
AT2G05580	7.16e-09	4.14e-08	6.01545	-3.42982	2.5379
AT3G03295	1.68e-05	6.26e-05	5.98998	-1.86563	2.26942
AT5G49138	2.04e-05	7.5e-05	5.98197	-5.09045	-0.975311
AT2G33850	4.46e-08	2.33e-07	5.97958	-4.00401	1.59946
AT3G18570	9.55e-08	4.82e-07	5.97494	-3.26435	2.32303
AT1G14630	8.14e-20	1.39e-18	5.97403	-3.50451	3.02565
AT4G12890	1.72e-14	1.79e-13	5.97229	-3.59489	2.88626
AT1G06420	1.36e-30	5.29e-29	5.96052	-2.76315	3.98749
AT2G46840	2.69e-10	1.85e-09	5.96017	-3.41385	2.65217
AT2G28490	0.000505	0.00145141	5.95913	0.0186125	8.28493
AT2G43660	2.8e-05	0.0001	5.95802	-3.3593	0.70854
AT1G10460	1.96e-05	7.23e-05	5.95243	-4.51492	-0.411445
AT1G10980	1.93e-10	1.35e-09	5.9433	-4.50416	1.42576
AT1G27045	1.77e-21	3.51e-20	5.93251	-3.41643	2.95638
AT5G45770	0.000102	0.00033	5.93122	-4.77161	-0.9298
AT3G05152	7.24e-05	0.000242	5.9297	-3.5765	0.346784
AT5G49130	2.85e-05	0.000102	5.92594	-5.09118	-1.03837
AT2G41225	9.8e-05	0.00032	5.91262	-3.12923	0.734279
AT1G03020	3.72e-05	0.000131	5.91215	-3.53217	0.472109
AT2G19320	5e-05	0.000172	5.90169	-2.7944	1.8184
AT3G46770	2.22e-21	4.36e-20	5.89681	-3.47736	3.22421
AT2G30760	4.28e-05	0.000149	5.89135	-2.26183	1.72785
AT1G48990	8.04e-10	5.23e-09	5.89023	-2.91623	3.0021
AT5G53740	0.000154	0.000486	5.88636	-4.28491	-0.532262
AT3G09155	2.99e-05	0.000107	5.87704	-3.27726	0.74451
AT1G64625	2.86e-09	1.74e-08	5.87583	-4.5887	1.21848
AT5G59360	3.71e-05	0.00013	5.86941	-4.23968	-0.241378
AT5G01420	1.46e-09	9.2e-09	5.86897	-4.10079	1.67124
AT3G05980	1.27e-11	1e-10	5.86705	-3.90573	2.21008
AT5G36960	4.13e-16	4.99e-15	5.86578	-2.83828	3.35812
AT5G63087	5.54e-05	0.000189	5.86476	-3.17113	0.770533
AT1G50110	6.08e-20	1.04e-18	5.85392	-3.30544	3.33106
AT4G09240	7.84e-05	0.00026	5.84831	-3.28746	0.60019
AT5G58280	7.06e-06	2.78e-05	5.84676	-4.30015	0.599047
AT1G78370	0	0	5.84573	2.35662	8.71958
AT4G24450	4.27e-05	0.000148	5.84048	-6.27886	-2.31287
AT5G07115	8.02e-06	3.13e-05	5.84047	-2.69437	2.18213
AT2G35150	4.34e-05	0.00015	5.83558	-4.32382	-0.358695
AT1G31990	5.12e-05	0.000175	5.82033	-4.50075	-0.571259
AT3G29680	7.75e-05	0.000257	5.81581	-4.84851	-0.971065
AT1G53070	0	1.5e-44	5.79195	-0.549114	5.85028
AT1G68250	0	0	5.78614	5.39361	11.6899
AT2G40450	6.35e-05	0.000214	5.78349	-3.80659	0.0897174
AT3G08770	6.08e-42	4.91e-40	5.78286	2.70176	9.14171
AT3G05727	0.000179	0.00056	5.77679	-3.15173	0.551737
AT4G16030	0.000112	0.000364	5.77529	-4.10925	-0.316877
AT4G22495	0.000232	0.00071	5.77509	-4.90175	-1.24649
AT3G55485	0.000161	0.000505	5.76558	-3.11785	0.603767
AT1G05153	7.28e-05	0.000243	5.76037	-3.0019	0.858066
AT1G08090	0.000274	0.000828	5.75511	-5.18142	-1.57792
AT3G08235	4.05e-07	1.89e-06	5.75363	-1.73681	3.85704
AT1G51538	6.87e-05	0.000231	5.74933	-5.31076	-1.44443
AT1G14950	4.83e-05	0.000166	5.72122	-3.42585	1.02822
AT1G71690	0.000258	0.000784	5.71137	-4.27214	-0.64034
AT3G51220	0.000326	0.000971	5.6993	-3.84161	-0.283948
AT5G58390	0	0	5.69861	-0.385207	5.76033
AT3G60870	8.36e-05	0.000276	5.69788	-4.63256	-0.805782
AT4G26330	0.000133	0.000425	5.69371	-5.39804	-1.64941
AT3G62100	3.26e-05	0.000116	5.69073	-4.04414	0.590274
AT5G07510	3.28e-07	1.55e-06	5.68323	-3.40296	1.89644
AT1G04425	1.28e-12	1.12e-11	5.67324	-2.15509	3.90631
AT4G22485	2.81e-09	1.71e-08	5.67261	-4.93042	1.09638
AT2G04450	0.000138	0.000439	5.66959	-4.57234	-0.837835
AT1G67100	1.4e-45	2.05e-43	5.66689	-0.259385	6.01518
AT3G57260	3.23e-05	0.000114	5.65648	-4.6155	0.000411
AT5G62750	0.000119	0.000383	5.65538	-3.94506	-0.188863
AT4G01390	0.00259638	0.00646082	5.65498	-4.02188	-1.30241
AT1G17010	0.00106218	0.00286666	5.63334	-4.54179	-1.33792
AT3G49270	1.92e-15	2.19e-14	5.62911	-2.73681	3.32976
AT1G05440	2.76e-12	2.33e-11	5.61233	-4.31326	1.803
AT4G15210	0	0	5.57597	0.944356	6.96675
AT5G55350	0.000226	0.000692	5.56782	-4.32877	-0.700997
AT1G23110	0.000364	0.0010721	5.56781	-4.70726	-0.671944
AT4G09610	0.0100546	0.0217969	5.56201	-3.18483	-0.4793
AT3G01570	3.15e-30	1.19e-28	5.55691	3.26012	9.50049
AT3G09135	2.49e-05	9e-05	5.54953	-2.16919	2.44109
AT3G54940	5.2e-08	2.7e-07	5.5495	1.63621	7.98623
AT5G01190	0.000252	0.000766	5.54456	-5.05508	-1.44675
AT2G30540	0.000388	0.00113791	5.54401	-4.01269	-0.504212
AT5G46297	0.000402	0.00117541	5.53576	-3.25405	0.257743
AT1G07373	0.000305	0.000913	5.52797	-3.48865	0.0690161
AT4G10310	0.000269	0.000811	5.52655	-5.05209	-1.47097
AT2G38620	8.8e-07	3.93e-06	5.51701	-4.33491	0.794056
AT1G31050	0.000365	0.00107549	5.51278	-5.167	-1.65118
AT5G51610	0.000657	0.00184943	5.51029	-3.23837	0.138131
AT1G03720	0.000234	0.000715	5.50904	-3.99102	-0.38752
AT5G24330	1.58e-06	6.85e-06	5.50824	-4.14924	0.917503
AT1G56430	3.39e-40	2.51e-38	5.50484	-1.5116	4.51666
AT5G06250	3.86e-28	1.25e-26	5.49538	-3.07388	2.86248
AT1G70840	0.00063	0.00177969	5.49519	-3.70566	-0.319525
AT5G07030	0	0	5.49119	-0.13336	5.8176
AT1G80090	2.02e-05	7.45e-05	5.47596	-2.00671	4.30643
AT3G09080	1.01e-06	4.46e-06	5.47494	-5.66996	-0.573165
AT5G08855	5.71e-05	0.000194	5.47174	-3.00292	1.45894
AT2G37900	5.05e-05	0.000173	5.46956	-4.99748	-0.409246
AT5G59305	0.000534	0.00152784	5.46206	-3.38088	0.0494404
AT3G60900	9.26e-34	4.56e-32	5.4506	-2.50388	3.36827
AT3G51810	3.16e-09	1.91e-08	5.43657	2.58091	8.96372
AT2G04215	0.000279	0.000839	5.4343	-2.53003	1.03163
AT3G50230	5.6e-26	1.56e-24	5.42971	-2.91385	2.95975
AT1G73620	3.44e-33	1.62e-31	5.42907	-1.58669	4.63708
AT5G61740	0.000263	0.000795	5.42858	-5.67638	-2.11274
AT3G48260	1.29e-07	6.38e-07	5.42762	-4.77785	0.621014
AT2G48080	5.03e-09	2.97e-08	5.42495	-4.36393	1.20877
AT1G07367	6.02e-05	0.000204	5.42129	-3.06718	1.36912
AT3G18715	6.5e-05	0.000219	5.41649	-3.67388	0.756725
AT5G03545	2.1e-25	5.64e-24	5.41647	-0.830465	4.96809
AT3G27660	4.62e-26	1.3e-24	5.41096	-0.571127	5.52294
AT3G12203	3.44e-28	1.12e-26	5.40927	-2.87476	3.26994
AT1G68510	1.71e-05	6.36e-05	5.40091	-4.15459	0.621527
AT5G37300	8.78e-09	5.03e-08	5.40032	-4.99413	0.806614
AT5G55240	9.57e-07	4.25e-06	5.39543	-1.63163	4.61629
AT3G51280	2.31e-43	2.08e-41	5.39348	-1.75814	4.29321
AT5G42590	1.26e-05	4.77e-05	5.39219	-4.60468	0.205318
AT3G55660	9.43e-26	2.59e-24	5.38428	-3.33165	2.69649
AT5G07125	5.52e-05	0.000188	5.38371	-2.48792	1.94717
AT2G18328	1.77e-10	1.24e-09	5.37882	-2.89607	2.83695
AT2G32275	5.8e-05	0.000197	5.37581	-3.40445	1.02123
AT4G39130	2.9e-07	1.38e-06	5.37193	-2.47294	2.81146
AT3G11520	2.46e-18	3.65e-17	5.37024	-3.00655	3.21224
AT2G19990	0.000758	0.00210439	5.36838	-3.83815	-0.506509
AT1G02490	0.00131398	0.00348002	5.36348	-2.35688	0.829239
AT5G07690	0.000351	0.00103688	5.35463	-4.84443	-0.785651
AT5G08391	4.41e-06	1.79e-05	5.34893	-2.85104	2.08661
AT5G05250	9.73e-20	1.65e-18	5.34876	-1.87736	4.59256
AT3G15990	1.23e-16	1.56e-15	5.34378	-3.79741	2.12368
AT1G51055	0.000464	0.00134265	5.34124	-3.26699	0.180012
AT4G23340	0.00190681	0.0048861	5.33776	-4.56187	-1.53253
AT1G68240	2.08e-14	2.15e-13	5.33514	-2.56727	3.10752
AT2G32487	0.000438	0.0012722	5.3306	-4.38564	-0.935282
AT5G44460	1e-08	5.71e-08	5.32556	-3.68175	1.76891
AT1G09003	0.00139634	0.00367674	5.3167	-2.13771	1.01781
AT5G55720	0.000766	0.00212376	5.31551	-4.64946	-1.31782
AT1G76470	0.000207	0.000639	5.31026	-4.2264	0.0757415
AT1G13420	1.88e-06	8.05e-06	5.29389	-4.13349	0.951401
AT1G27461	1.39e-27	4.37e-26	5.2931	-1.43384	4.29982
AT1G35255	8.36e-05	0.000276	5.28783	-3.96356	0.374056
AT1G62540	4.03e-16	4.87e-15	5.28501	-4.13037	1.9493
AT2G24140	0.000532	0.00152128	5.28341	-4.69613	-1.28762
AT2G18480	0.000491	0.00141566	5.26937	-5.13348	-1.71416
AT5G15630	1.43e-08	7.94e-08	5.26435	-5.01292	0.66616
AT4G23600	0	0	5.25681	-0.168838	5.50379
AT1G15760	7.11e-08	3.64e-07	5.25518	-3.74059	1.60234
AT3G03450	0	0	5.25386	-0.215675	5.48212
AT2G42110	1.77e-20	3.18e-19	5.25081	-1.96457	3.704
AT4G06080	0.000931	0.00254208	5.24979	-1.97691	1.30937
AT1G06310	0.00124455	0.00330899	5.24782	-5.33493	-2.13106
AT3G01015	0.0016852	0.00436329	5.24441	-4.94989	-1.83622
AT5G54740	3.89e-18	5.63e-17	5.24012	-0.0780795	5.64358
AT3G57860	4.27e-29	1.5e-27	5.23997	-1.5553	4.13673
AT1G07645	4.34e-17	5.7e-16	5.23076	-1.07831	5.08222
AT2G15327	0.000792	0.00218954	5.22366	-3.6923	-0.380289
AT4G22475	8.47e-10	5.49e-09	5.21842	-4.79448	0.879091
AT1G02190	0	0	5.2145	-1.38813	4.2398
AT1G07540	0.00072	0.0020085	5.20362	-5.36292	-2.03342
AT2G30820	1.08e-07	5.4e-07	5.19483	-4.58109	0.706134
AT5G48350	0.000141	0.000449	5.19008	-4.24059	-0.0174662
AT4G18920	1.67e-08	9.24e-08	5.187	-3.09358	2.18401
AT1G52400	2.82e-28	9.29e-27	5.1817	0.0626849	5.91193
AT2G30830	0.000749	0.00208284	5.17932	-4.54285	-1.22202
AT3G01535	0.00114337	0.00306054	5.17901	-3.9988	-0.769151
AT1G73330	0	0	5.17527	0.353209	6.03282
AT3G03325	0.00162021	0.00421419	5.1737	-2.9125	0.214441
AT3G62740	8.58e-07	3.84e-06	5.16259	-4.45126	0.637345
AT2G46640	0.000146	0.000462	5.16256	-4.61745	-0.409316
AT4G27330	0.000221	0.000679	5.16159	-4.46317	-0.329438
AT4G33550	5.16e-15	5.66e-14	5.15439	-0.291762	6.09551
AT4G00416	0.00231291	0.00581497	5.1487	-3.08022	-0.0692606
AT5G59320	0	0	5.14253	4.01501	9.6845
AT5G03795	6.26e-10	4.12e-09	5.12134	-3.72809	1.52976
AT2G37380	1.51e-05	5.65e-05	5.11902	-4.16734	0.537644
AT5G03715	0.00109962	0.0029573	5.11654	-3.04159	0.186731
AT4G07070	0.00137038	0.00361323	5.1114	-2.28746	0.886207
AT5G62400	0.0239746	0.0473204	5.10429	-3.59509	-1.20895
AT1G09527	0.00125154	0.00332506	5.10398	-2.93212	0.26117
AT1G75920	0.00189535	0.00485978	5.09989	-5.21919	-2.12789
AT3G01516	0.00112373	0.00301419	5.09915	-5.21185	-1.98752
AT5G46540	0.00326151	0.00796406	5.09378	-6.09045	-3.19546
AT4G14103	7.63e-09	4.4e-08	5.09354	-4.34568	1.05783
AT3G49580	3.25e-11	2.45e-10	5.08859	-2.91521	2.64155
AT4G39500	1.45e-15	1.67e-14	5.08847	-3.4065	2.2144
AT5G57810	0.000222	0.000681	5.08512	-4.32783	-0.206324
AT2G34320	0.00132613	0.00350841	5.08356	-3.91743	-0.734941
AT4G03540	0.00072	0.00200924	5.07502	-3.82513	0.0251123
AT2G18720	0.00146737	0.0038473	5.07398	-4.91414	-1.75403
AT5G16460	2.65e-06	1.11e-05	5.06779	-3.96866	1.02311
AT5G61090	0.00125025	0.003322	5.06429	-5.39156	-2.2004
AT1G61110	0.0110597	0.0237535	5.06124	-4.52249	-2.3548
AT4G17920	0.000227	0.000694	5.06111	-4.10941	-0.00688034
AT3G28570	0.00154237	0.0040288	5.05577	-4.80305	-1.6624
AT5G05290	3.54e-09	2.13e-08	5.05571	-2.46441	2.81878
AT1G77860	2.33e-05	8.45e-05	5.05533	-4.26051	0.351686
AT5G22930	1.21e-09	7.67e-09	5.04827	-3.97056	1.46163
AT1G59730	1.48e-07	7.3e-07	5.04744	-2.88065	2.19316
AT5G58610	0.000334	0.000992	5.04173	-6.12836	-2.10831
AT1G53163	0.00161356	0.00419869	5.04134	-4.37133	-1.23951
AT3G43840	1.85e-05	6.86e-05	5.03012	-3.38488	1.19883
AT1G05510	1.05e-12	9.24e-12	5.02696	-1.29889	4.67142
AT4G12350	0.0014325	0.00376627	5.02139	-4.42311	-1.2676
AT5G25380	4.55e-11	3.38e-10	5.02111	-4.10324	1.23785
AT1G78500	0.000359	0.00105794	5.01903	-5.22411	-1.37501
AT1G65090	0	0	5.00981	1.55532	7.06699
AT2G14247	1.26e-19	2.12e-18	5.00832	-2.617	3.22989
AT3G26130	0.00232867	0.005851	5.00476	-5.96624	-2.94092
AT2G39510	7.2e-20	1.23e-18	5.0035	-1.79714	3.93882
AT5G56080	0.00257589	0.00641502	4.98742	-4.48311	-1.48481
AT1G80745	0.000306	0.000916	4.98692	-3.6531	0.371415
AT5G53700	0.00303641	0.00746493	4.98573	-4.40332	-1.46649
AT1G23350	0.00273903	0.00678071	4.9814	-4.41964	-1.44096
AT4G11320	0	0	4.98123	2.03518	7.44484
AT1G26310	0.00229223	0.00576654	4.97984	-4.4115	-1.38216
AT3G14950	7.99e-05	0.000265	4.97929	-5.11565	-0.67287
AT4G13690	5.15e-13	4.67e-12	4.97893	-3.41852	2.00328
AT3G03650	0.002212	0.00558475	4.96828	-5.03631	-1.99217
AT3G46890	0.00266516	0.00661692	4.96012	-3.75976	-0.772261
AT4G14104	0.00320995	0.00784833	4.95774	-4.05806	-1.13603
AT5G55950	0.00175564	0.00452805	4.95423	-5.09191	-1.98843
AT5G46600	0.000457	0.00132369	4.9505	-4.99843	-1.05482
AT3G26790	0.000248	0.000754	4.94937	-4.40027	-0.164061
AT1G71930	0.00219447	0.00554389	4.93688	-4.83728	-1.79314
AT2G33420	0.00222816	0.00561975	4.93685	-5.92928	-2.89002
AT1G05550	0.000675	0.00189584	4.93675	-4.94658	-1.08822
AT1G67780	6.72e-11	4.91e-10	4.9315	-4.3034	1.20896
AT5G52740	0.00219056	0.00553574	4.92958	-3.55345	-0.509309
AT3G45080	1.26e-05	4.78e-05	4.9278	-3.79354	0.851804
AT2G30650	0.00316072	0.00774261	4.9257	-4.76889	-1.82722
AT1G08283	3.68e-07	1.73e-06	4.92485	-2.76913	2.29857
AT1G48660	1.81e-42	1.53e-40	4.92024	-0.803524	4.64596
AT1G58170	2.15e-05	7.88e-05	4.92022	-4.12221	0.423275
AT3G21370	2.03e-15	2.31e-14	4.91834	-0.964251	4.3237
AT5G09750	2.44e-05	8.83e-05	4.91834	-4.01079	0.771873
AT5G48090	2.65e-05	9.54e-05	4.91488	-5.28314	-0.751071
AT4G29710	0.00368785	0.00890293	4.90989	-3.79949	-0.908489
AT5G22580	4.2e-45	4.4e-43	4.90775	3.51926	8.93916
AT1G06537	0.000441	0.0012799	4.9062	-2.03541	1.90142
ENSRNA049495687	9.4e-28	2.97e-26	4.90538	-0.139794	5.14758
AT5G07330	8.33e-05	0.000275	4.89747	0.175115	6.24318
AT3G45680	0.00045	0.00130385	4.89057	-5.09617	-1.169
AT1G63520	0.00259575	0.00646053	4.88995	-5.16561	-2.16731
AT1G01150	0.00540742	0.0125603	4.88819	-4.78427	-2.05722
AT1G72100	2.34e-07	1.13e-06	4.88811	0.33851	5.85776
AT1G69180	0	1.4e-44	4.88764	-0.316852	5.11571
AT4G20240	0.00306837	0.00753369	4.88594	-4.02316	1.82161
AT3G12420	0.00231475	0.00581783	4.88425	-3.54498	-0.515633
AT5G26670	2.54e-21	4.96e-20	4.87913	-2.90284	2.63262
AT1G04560	2.33e-05	8.47e-05	4.87026	1.94449	7.94268
AT5G15960	0	0	4.86952	2.67597	8.02048
AT3G24780	0.000641	0.00180843	4.86294	-5.46588	-1.62222
AT5G07275	3.3e-05	0.000117	4.86141	-1.91902	2.80139
AT2G46770	6.04e-09	3.53e-08	4.85796	-3.94268	1.25416
AT1G06080	0	0	4.84583	-0.577808	4.77662
AT1G67110	5.61e-14	5.6e-13	4.84278	-3.36147	2.40362
AT3G19613	0.00269463	0.00667851	4.83736	-3.45059	-0.462
AT4G25760	3.74e-07	1.75e-06	4.82199	-3.56102	1.42851
AT1G48530	0.0087997	0.0193917	4.82119	-3.93375	-1.40926
AT3G24650	0	4.9e-44	4.82049	-0.240799	4.99009
AT1G11915	0.00366468	0.00885166	4.81831	-4.45738	-1.56107
AT1G67750	0	0	4.81696	0.222043	5.4927
AT1G24070	2.85e-14	2.92e-13	4.81435	-3.85623	1.78423
AT4G15390	4.26e-27	1.3e-25	4.79886	-0.695651	4.43746
AT1G65880	0.00540858	0.0125618	4.79856	-4.9274	-1.6278
AT3G20520	1.08e-31	4.56e-30	4.79829	-2.54244	2.9698
AT2G19590	0	0	4.7956	0.541711	5.79437
AT5G06940	3.67e-19	5.89e-18	4.7947	-3.73179	1.8776
AT2G20515	1.29e-24	3.27e-23	4.79281	-0.817522	4.71816
AT3G15670	8.81e-07	3.93e-06	4.79146	2.42231	8.40382
AT5G25880	0.00495577	0.011619	4.78657	-5.33554	-2.53222
AT5G56120	2e-27	6.24e-26	4.78627	-0.363415	5.01279
AT2G21490	7.96e-08	4.05e-07	4.78294	1.37919	6.63411
AT5G40040	2.03e-10	1.41e-09	4.78066	-2.43011	2.83995
AT2G01905	0.000659	0.00185451	4.778	-5.76652	-1.93888
AT3G20210	2.83e-07	1.35e-06	4.77737	-3.7055	1.14797
AT3G03955	0.0065043	0.014804	4.77504	-1.91907	0.776941
AT5G46650	0.00770398	0.0172183	4.7745	-4.19705	-1.59355
AT3G49510	0.000898	0.00246021	4.7744	-4.27563	-0.527003
AT3G60890	2.16e-18	3.22e-17	4.77236	-2.19472	3.49829
AT3G21380	9.8e-07	4.35e-06	4.76923	-3.30136	1.91592
AT5G38000	1.08e-12	9.56e-12	4.7652	-3.37718	2.68537
AT1G12805	2.1e-27	6.54e-26	4.76514	0.596914	5.99458
AT2G38160	1.07e-18	1.64e-17	4.76398	-2.88551	2.72643
AT5G66230	2.02e-42	1.7e-40	4.7608	-0.680974	4.58459
AT4G19050	0.000804	0.00221985	4.76025	-5.98262	-2.21033
AT4G06805	0.00426388	0.0101481	4.75941	-3.06845	-0.210627
AT4G06810	0.00426388	0.0101481	4.75941	-3.12355	-0.265732
AT5G62490	1.54e-20	2.79e-19	4.75769	0.988781	6.40177
AT3G16160	0.00732026	0.0164431	4.75461	-4.55134	-1.90599
AT2G25890	6.13e-16	7.3e-15	4.74941	0.681127	6.08066
AT4G02800	0	0	4.74855	-0.612949	4.56446
AT3G02545	0.0045342	0.0107208	4.74553	-1.93861	0.895747
AT2G37925	0.000109	0.000353	4.74428	-3.44151	1.08722
AT1G54930	2.43e-09	1.49e-08	4.74281	-3.94525	1.36557
AT1G30515	2.96e-07	1.41e-06	4.74044	-2.90109	2.25586
AT5G17160	0	0	4.73905	-0.321751	4.86119
AT3G19550	0.00427602	0.0101711	4.73702	-3.99413	-1.13632
AT4G31610	4.92e-42	4.01e-40	4.73688	-0.274611	4.95398
AT2G40470	0.00180279	0.0046399	4.73679	-4.75858	-1.19792
AT1G09833	3.32e-07	1.57e-06	4.7339	-2.17384	2.65685
AT4G27590	0.000918	0.0025101	4.73021	-4.38166	-0.633035
AT4G38213	0.00553301	0.0128217	4.72234	-3.63156	-0.861424
AT1G07490	0.00901511	0.019813	4.72231	-3.46414	-0.917281
AT1G61800	4.66e-14	4.7e-13	4.71857	-1.06944	4.68763
AT5G18730	0.00437667	0.0103803	4.71702	-5.37073	-2.52158
AT3G04854	2.3e-07	1.11e-06	4.71679	-2.85352	1.9856
AT5G49330	5.04e-13	4.59e-12	4.71326	-3.65813	1.71518
AT3G23370	2.87e-06	1.19e-05	4.70955	-5.33694	-0.573224
AT1G18250	2.71e-39	1.92e-37	4.70884	0.966314	6.14248
AT5G35960	0.0046142	0.0108921	4.70819	-4.91496	-2.08061
AT5G24275	1.77e-08	9.73e-08	4.70481	-4.83172	0.392725
AT5G20820	0.0151901	0.0315609	4.70212	-3.58892	-1.36459
AT3G14540	0.0135246	0.02844	4.70165	-5.28619	-2.98772
AT2G22930	0.00681121	0.0154296	4.69859	-4.82246	-2.12645
AT2G22920	1.67e-17	2.28e-16	4.69613	-3.28284	2.20154
AT3G03341	6.71e-18	9.52e-17	4.69549	2.13602	7.45454
AT2G09970	0.0053716	0.0124937	4.69176	-3.58892	-0.805232
ENSRNA049493670	2.55e-09	1.56e-08	4.68819	-1.38144	3.78647
AT1G48130	8.11e-07	3.64e-06	4.68576	1.38739	6.97448
AT3G60730	2.28e-06	9.64e-06	4.68568	-4.0264	0.710179
AT2G48121	0.00544252	0.0126263	4.68318	-3.27982	-0.496128
AT5G57400	0.00538676	0.0125195	4.68316	-4.22782	-1.44413
AT5G47000	7.32e-05	0.000244	4.68271	-4.33397	-0.0163547
AT5G11930	1.68e-16	2.11e-15	4.68104	-2.13752	3.28765
AT1G43800	1.12e-37	7.01e-36	4.68094	3.7922	9.02762
AT4G04830	6.18e-19	9.74e-18	4.67938	-1.19852	4.6154
AT2G23640	0.00107126	0.00288704	4.67798	-1.42888	4.33504
AT5G55680	1.06e-07	5.33e-07	4.67728	-3.77835	1.20127
AT5G14450	0	0	4.67637	2.66417	7.77953
AT1G67035	4.78e-10	3.19e-09	4.66865	-2.97448	2.1043
AT3G26125	0.00624519	0.0142699	4.66815	-4.94426	-2.20976
AT3G29370	3.19e-05	0.000113	4.66781	-3.27297	1.29621
AT1G19640	1.35e-07	6.68e-07	4.66614	-3.92409	1.45817
AT3G27630	0.00968829	0.0211167	4.66066	-3.53859	-0.991731
AT5G45960	5.32e-09	3.14e-08	4.65872	-3.68251	1.29604
AT2G25060	0	0	4.64901	1.0856	6.16439
AT2G24255	0.00761639	0.0170381	4.64369	-4.699	-2.03617
AT4G03965	3.22e-06	1.33e-05	4.64351	-3.74333	1.00711
AT4G22517	0.00817935	0.0181551	4.64102	-3.41383	-0.782038
AT4G16050	0.0061744	0.0141318	4.64057	-5.1957	-2.45386
AT1G05540	9.17e-11	6.63e-10	4.63625	-3.45263	1.68937
AT5G04950	6.05e-19	9.53e-18	4.63208	0.243697	5.59678
AT1G43765	2.46e-06	1.04e-05	4.63111	-2.36838	2.36939
AT3G47980	9.63e-11	6.93e-10	4.6286	-3.03764	2.27048
AT3G15650	1.27e-24	3.24e-23	4.62612	-2.25989	2.81584
AT5G45700	5.41e-29	1.87e-27	4.62053	-1.27198	3.91257
AT4G28950	5.12e-16	6.14e-15	4.61734	-2.92328	2.49809
AT4G15160	1.82e-22	3.89e-21	4.61512	-0.897935	4.43975
AT4G10240	0.00665612	0.015109	4.60964	-4.17526	-1.45578
AT4G15393	0.00037	0.00108823	4.60458	-4.4918	-0.482205
AT1G77790	0.007162	0.016126	4.6028	-4.16146	-1.46545
AT5G57720	0.00674012	0.0152829	4.59793	-4.39156	-1.67208
AT5G24130	2.57e-30	9.81e-29	4.59314	0.443146	5.35836
AT2G24696	0.0016298	0.00423644	4.59296	-4.22659	-0.645465
AT4G39720	4.74e-15	5.22e-14	4.59288	-3.58562	1.42453
AT1G05723	0.0118431	0.0252438	4.58956	-2.05657	0.413414
AT1G14440	0	0	4.58751	0.698524	5.72129
AT1G07485	0.0124622	0.0264279	4.58394	-3.5084	-1.07159
AT4G39210	0	0	4.58067	1.03677	6.0698
AT2G32990	5.06e-05	0.000173	4.57912	-4.54741	-0.0912001
AT5G18740	0.00143786	0.00377794	4.57808	-5.25884	-1.65534
AT5G40320	0.00845067	0.0186982	4.57545	-4.99024	-2.35844
AT3G03130	2.76e-33	1.31e-31	4.57363	-1.32091	3.7946
AT1G01590	0.0219437	0.043734	4.57286	-5.49526	-3.46592
AT1G47540	3.13e-13	2.91e-12	4.57285	1.53566	6.12608
AT3G52630	7.07e-22	1.46e-20	4.57152	-0.895135	4.20131
AT2G42000	7.38e-06	2.89e-05	4.57079	-2.28667	2.98088
AT3G01710	4.97e-19	7.92e-18	4.56662	-2.53807	2.46638
AT2G40220	0	0	4.55944	0.1629	5.2002
AT3G44220	5.33e-06	2.13e-05	4.55921	-3.7958	0.899122
AT5G44430	0.00814516	0.0180907	4.5553	-3.23574	-0.581575
AT1G49475	7.28e-23	1.61e-21	4.55138	-0.954787	4.38865
AT3G19430	0.00797335	0.0177532	4.55048	-5.23377	-2.57093
AT1G77110	3.39e-13	3.14e-12	4.54632	-3.66927	1.76152
AT4G33810	2.94e-06	1.22e-05	4.54476	-4.89656	-0.18528
AT1G72570	2.55e-19	4.16e-18	4.5445	-0.916194	4.13035
AT2G43960	0.00921552	0.0202083	4.54372	-4.67006	-2.06173
AT5G55830	9.42e-11	6.79e-10	4.54217	-4.24494	0.876138
AT2G32280	9.47e-38	5.98e-36	4.54196	-0.658546	4.53185
AT5G25090	2.73e-34	1.38e-32	4.5354	-0.040918	4.94276
AT5G01910	2.73e-33	1.3e-31	4.52595	-1.05006	3.97658
AT5G25160	0.00983399	0.0213829	4.5248	-4.3998	-1.81868
AT4G06210	0.00349821	0.008488	4.52447	-3.77529	-0.457309
AT5G09505	0.0128711	0.0271799	4.52051	-2.41848	0.0318751
ENSRNA049495712	0.00805528	0.0179113	4.52019	-0.810134	1.85484
AT4G28250	6.04e-24	1.46e-22	4.51971	-1.79371	3.10578
AT4G21020	1.33e-40	1.01e-38	4.51712	2.83576	7.84581
AT1G27040	0.000253	0.00077	4.51384	-4.79947	-0.696939
AT1G76420	5.92e-35	3.14e-33	4.5018	-0.522117	4.46884
AT3G02640	2.33e-38	1.53e-36	4.49814	0.684026	5.68194
AT3G19184	5.79e-09	3.4e-08	4.49745	-3.21698	1.80279
AT1G70830	0	0	4.49709	4.87363	9.76163
AT4G24980	0.010588	0.0228342	4.49612	-3.80482	-1.24716
AT5G62800	1.64e-10	1.15e-09	4.49398	-2.19551	2.81257
AT4G02670	9.28e-12	7.4e-11	4.49275	-3.55391	1.65801
AT1G04180	1.46e-10	1.03e-09	4.4914	-3.42145	1.62004
AT3G19552	0.0097004	0.0211337	4.4888	-2.5765	0.0221156
AT2G19660	0.0097004	0.0211337	4.4888	-5.24493	-2.64631
AT5G08460	3.88e-05	0.000136	4.48407	-3.6712	0.968964
AT5G50120	8.31e-07	3.72e-06	4.48391	-4.25289	0.563961
AT4G31830	1.6e-13	1.53e-12	4.4835	-0.940717	4.07361
AT5G10000	0.0121508	0.0258323	4.48237	-2.94184	-0.440817
AT1G68090	0.0121508	0.0258323	4.48237	-4.46076	-1.95974
AT4G13290	0.000249	0.000757	4.48144	-4.94353	-0.85306
AT1G23790	4.62e-27	1.41e-25	4.47875	-2.19775	2.7735
AT1G77655	0.00399401	0.00957174	4.47805	-3.22915	0.0681096
AT5G19520	1.7e-32	7.57e-31	4.46897	-2.11762	2.79432
AT1G10800	0.00193727	0.00495588	4.46769	-3.76123	-0.248263
AT3G17600	0.00348944	0.00846838	4.46716	-3.88794	-0.546778
AT5G61420	2.18e-12	1.86e-11	4.46705	-1.6182	3.91585
AT1G75060	2.94e-16	3.61e-15	4.46485	-2.32052	2.59168
AT5G15380	0.0101002	0.0218823	4.45958	-5.08388	-2.49518
AT3G26480	2.71e-12	2.29e-11	4.45336	-3.58231	1.2817
AT1G65710	5.85e-23	1.3e-21	4.45126	-2.20809	2.74129
AT3G53190	3.82e-26	1.08e-24	4.44958	-0.145887	4.83268
AT2G34880	0.0189521	0.0383924	4.44846	-5.3791	-3.12373
AT4G11950	0.00349949	0.00849026	4.44801	-4.36549	-1.02433
AT2G20980	1.31e-14	1.39e-13	4.44695	-2.97009	1.9459
AT2G33280	0.012489	0.0264733	4.44454	-5.23968	-2.73866
AT1G79890	7.84e-16	9.21e-15	4.44179	-3.71557	1.23559
AT4G36600	1.59e-06	6.88e-06	4.4379	1.3396	6.73832
AT2G44930	0.0139619	0.0292619	4.43631	-4.98398	-2.53363
AT1G60090	2.96e-20	5.23e-19	4.43244	-2.48032	2.96169
AT3G14880	1.02e-14	1.09e-13	4.4273	-1.2303	3.78337
AT3G27150	0.0024679	0.00617113	4.42684	-4.85025	-1.39728
AT3G58450	0.00497707	0.0116612	4.42606	-0.100862	5.51337
AT3G12870	2.09e-29	7.49e-28	4.42578	-0.464385	4.56351
AT1G80130	1.03e-12	9.05e-12	4.41932	0.0912185	5.38057
AT5G47600	2.7e-43	2.42e-41	4.41809	1.99867	6.94904
AT1G11112	8.03e-09	4.62e-08	4.41562	-2.75404	2.52991
AT3G60660	2.7e-16	3.33e-15	4.41463	-2.51779	2.4377
AT5G45970	0.00228004	0.00574	4.41268	-4.11633	-0.651176
AT5G45690	0.000747	0.00207687	4.41245	-0.865356	4.73222
AT3G05600	5.7e-44	5.41e-42	4.41221	-0.620421	4.28232
AT3G06145	6.67e-13	5.97e-12	4.41207	-2.72146	2.32818
AT1G13290	0.00246852	0.00617206	4.41133	-4.33378	-0.891
AT4G22490	2.69e-09	1.64e-08	4.41015	-2.4561	2.35244
AT2G16360	0.0188086	0.0381363	4.40657	-2.50403	-0.210171
AT1G48670	0.0166381	0.0342102	4.40353	-5.07949	-2.71681
AT1G12130	3.15e-10	2.15e-09	4.40175	-2.57328	2.55682
AT5G25390	0.0137115	0.0287886	4.40159	-4.2011	-1.73112
AT2G44745	6.67e-06	2.63e-05	4.40116	-3.50946	1.07304
AT5G01360	0.00238212	0.0059743	4.40004	-4.89198	-1.43565
AT1G23340	1.48e-11	1.16e-10	4.39943	-3.53887	1.50267
AT2G07435	0.0128878	0.0272105	4.39923	-2.45964	0.0413855
AT5G53390	0.0226154	0.0449304	4.39698	-4.98163	-2.81394
AT3G06685	0.0139958	0.0293229	4.39654	-2.81719	-0.356918
AT3G50300	0.00134065	0.00354416	4.3959	-4.7255	-0.864
AT2G05035	0.0122415	0.0260094	4.39374	-2.18756	0.336928
AT1G28640	0.000336	0.000996	4.39297	-4.31017	-0.0838886
AT4G13210	0.00067	0.00188226	4.39293	-4.44545	-0.589515
AT1G49920	0.00392803	0.00942282	4.38998	-5.49378	-2.20224
AT3G10080	9.47e-20	1.61e-18	4.38852	-1.26474	3.79794
AT1G19840	2.48e-18	3.66e-17	4.38849	-2.13207	3.13397
AT3G54180	1.01e-25	2.76e-24	4.38828	-0.982043	3.89701
AT3G16360	4.68e-09	2.78e-08	4.3873	-2.9975	1.90508
AT2G20590	1.07e-18	1.64e-17	4.38643	-2.43493	2.54324
AT5G42710	0.000349	0.00103229	4.38605	-5.47983	-1.2357
AT1G69588	0.00371444	0.00895949	4.38547	-3.87494	-0.542823
AT1G24020	0	0	4.38515	1.48226	6.39557
AT1G76310	2.53e-34	1.28e-32	4.38111	-1.20378	3.60263
AT3G53235	6.79e-07	3.08e-06	4.38069	-1.80016	2.76707
AT1G07173	0.0187216	0.0379765	4.37643	-2.0019	0.310114
AT1G44110	8.5e-44	7.9e-42	4.37632	-0.832951	4.0703
AT5G16490	3.78e-05	0.000132	4.37444	-3.0202	1.36562
AT3G47720	6.74e-10	4.42e-09	4.37008	-3.21099	1.69323
AT3G56100	1.43e-25	3.88e-24	4.36083	-2.88506	1.98576
AT2G08595	2.61e-05	9.4e-05	4.35858	-2.38209	2.00779
AT1G52410	1.4e-45	8.1e-44	4.35756	-0.294526	4.57489
AT4G31840	1.74e-38	1.15e-36	4.3571	1.59012	6.39044
AT5G10130	2.53e-05	9.14e-05	4.35599	-3.74333	0.677129
AT2G21720	2.06e-12	1.76e-11	4.34659	-1.62081	3.40421
AT4G17480	1.65e-14	1.72e-13	4.34151	-2.76951	2.20681
AT5G55330	0.0212339	0.0424456	4.33915	-4.60328	-2.34791
AT1G28290	0	0	4.33661	3.99526	8.8089
AT4G29150	7.24e-20	1.24e-18	4.33614	-1.44794	3.56199
AT5G65420	1.32e-29	4.79e-28	4.33379	-1.97342	2.80478
AT4G33820	0.0155533	0.0322138	4.33164	-4.84276	-2.38643
AT3G05035	0.000379	0.00111292	4.33093	-3.60233	0.361852
AT5G57690	0.0160452	0.0331272	4.32775	-5.14544	-2.72612
AT1G78865	3.02e-17	4.04e-16	4.3252	-1.86749	3.06726
AT5G44306	0.000487	0.00140289	4.32365	-2.4917	1.63462
AT3G10560	0.000788	0.00218044	4.3191	-4.57707	-0.771806
AT4G26660	0	0	4.31825	-0.901935	3.86297
AT3G28500	1.54e-39	1.1e-37	4.31804	0.820885	5.64159
AT5G37940	0.0172395	0.035299	4.31658	-4.60735	-2.22121
AT1G05080	0.0215148	0.0429596	4.31399	-4.50403	-2.24866
AT5G48310	1.24e-35	6.8e-34	4.30293	-2.25725	2.53213
AT4G00651	0.0183456	0.037293	4.30034	-2.30763	0.0550428
AT3G61840	0.0214618	0.0428572	4.29786	-3.85024	-1.58495
AT3G14380	0.000374	0.00110039	4.29285	-4.51716	-0.344704
AT5G66710	0.000417	0.00121711	4.29019	-4.55601	-0.402526
AT2G37610	0.0159292	0.03291	4.28925	-3.1207	-0.683895
AT1G66360	0.0196105	0.0395889	4.28679	-3.90755	-1.57805
AT1G05977	3.18e-05	0.000113	4.2841	-2.58568	1.77813
AT1G64253	2.31e-05	8.4e-05	4.28381	-4.18282	0.197118
AT4G18260	1.15e-10	8.25e-10	4.28272	-2.5305	2.20628
AT5G49800	1.89e-16	2.36e-15	4.28192	-1.97962	2.81025
AT2G42260	7.31e-17	9.4e-16	4.27877	-2.2298	2.56997
AT4G37970	6.9e-09	4e-08	4.2766	-3.69959	1.55664
AT5G62420	0.000385	0.00112961	4.27551	-4.93573	-0.77656
AT1G16630	1.07e-37	6.69e-36	4.27522	-1.83823	2.94423
AT3G51930	4.68e-12	3.85e-11	4.27366	-2.87057	2.07791
AT4G34790	0.00598279	0.0137337	4.26482	-3.7164	-0.575913
AT3G54600	1.28e-25	3.48e-24	4.26319	0.11891	4.9735
AT1G77950	0.000839	0.00230936	4.26259	-4.49785	-0.473479
AT4G16233	0.0178118	0.0363555	4.25868	-3.46863	-1.07491
AT4G03130	2.78e-05	9.98e-05	4.25788	-5.00682	-0.633683
AT1G30080	6.77e-08	3.47e-07	4.25243	-4.24685	0.391565
AT1G08833	0.0189725	0.0384273	4.2524	-2.55977	-0.197097
AT5G47500	1.03e-33	5.05e-32	4.25217	1.79079	6.43708
AT5G60142	0.0183211	0.0372494	4.24933	-4.74226	-2.35995
AT5G06150	5.13e-38	3.28e-36	4.24834	-0.327928	4.36898
AT5G06845	2.68e-12	2.27e-11	4.24653	-1.07794	3.8803
AT3G10880	7.06e-16	8.35e-15	4.24608	-3.05709	2.02636
AT4G31730	1.06e-22	2.32e-21	4.2411	-0.875681	4.11395
AT4G34800	3.76e-07	1.76e-06	4.23144	-2.87948	1.90514
AT1G14960	5.3e-06	2.12e-05	4.2253	-2.94657	1.68719
AT5G22470	0.00752016	0.0168413	4.22426	-2.75093	3.25262
AT4G30830	0.0213855	0.0427192	4.22404	-4.9305	-2.61849
AT4G11190	0.0112233	0.0240627	4.22271	-3.7363	-0.923455
AT5G57123	5.52e-10	3.66e-09	4.21916	-2.32875	2.2858
AT2G26760	6.77e-31	2.71e-29	4.21821	-1.28115	3.39597
AT2G17950	0.00153446	0.004009	4.21322	-4.03911	-0.412148
AT1G26540	2.81e-13	2.63e-12	4.21161	-3.20519	1.71439
AT1G27990	6.7e-09	3.89e-08	4.20861	-0.937503	4.37904
AT1G02730	2.8e-45	2.51e-43	4.20505	-0.0950701	4.5325
AT5G01775	6.42e-09	3.74e-08	4.20369	-2.4794	2.25733
AT1G49570	3.28e-17	4.35e-16	4.20179	-2.24279	2.51486
AT4G38062	3.99e-30	1.49e-28	4.20012	-2.62233	2.19031
AT3G04530	1.41e-09	8.91e-09	4.19898	-2.63663	2.17881
AT3G02120	3.18e-27	9.78e-26	4.19473	0.656948	5.23639
AT3G62930	0.00775979	0.0173352	4.19463	-3.01185	0.0322877
AT4G28811	0.00706934	0.0159452	4.19328	-5.04777	-1.94292
AT4G16160	2.8e-19	4.54e-18	4.19061	1.51604	6.40136
AT2G11620	0.000228	0.000698	4.18915	-4.0862	-0.0769551
AT1G04660	0	0	4.1875	2.81385	7.46368
AT5G63540	1.28e-09	8.1e-09	4.18581	-4.20366	0.624078
AT1G54330	0.0225052	0.0447332	4.18573	-4.33861	-2.04015
AT5G61412	0.00059	0.00167579	4.18513	-3.60052	0.453655
AT2G35300	1.52e-41	1.19e-39	4.18438	5.32207	9.91349
AT2G31985	0.000173	0.000541	4.18432	-3.55475	0.623719
AT3G14452	0.00476267	0.0112059	4.18016	-0.957406	2.27821
AT1G02970	3e-15	3.37e-14	4.178	-2.81857	1.82754
AT3G10150	1.79e-05	6.65e-05	4.17791	-3.91426	0.533224
AT5G11940	0.0236888	0.046794	4.17312	-5.29821	-3.02321
AT5G22860	1.29e-11	1.02e-10	4.17124	-4.45489	0.722866
AT2G23530	3.68e-16	4.47e-15	4.17028	-2.83912	2.00934
AT4G40010	3.52e-14	3.58e-13	4.16671	-2.42092	2.35364
AT4G30650	3.38e-28	1.1e-26	4.15827	3.61525	8.3083
AT5G16250	4.2e-45	4.41e-43	4.15074	2.12103	6.68191
AT3G48230	0.0250693	0.049212	4.1496	-4.83468	-2.57931
AT4G08685	0	1.7e-44	4.14955	1.55267	6.17068
AT2G09195	0.00742884	0.0166596	4.148	-2.75593	0.310428
AT2G24310	5.36e-05	0.000183	4.14721	-3.89903	0.337647
AT2G45650	1.16e-20	2.13e-19	4.14627	-1.828	2.85963
AT5G51750	0	0	4.14515	2.10012	6.68103
AT5G12970	4.43e-10	2.97e-09	4.13807	-3.92444	0.862938
AT5G64720	0.00293526	0.00723436	4.13622	-2.80083	0.638118
AT2G27402	1.97e-17	2.69e-16	4.13515	-2.30736	2.39866
AT2G39700	3.21e-20	5.66e-19	4.13474	1.76766	6.37345
AT4G11720	0.00176477	0.00455017	4.13154	-4.88813	-1.29346
AT2G46455	9.98e-17	1.27e-15	4.13042	-2.15917	2.41037
AT5G53486	3.41e-08	1.81e-07	4.12805	-3.0323	1.55476
AT1G06587	0.00652954	0.0148518	4.12688	-2.21116	0.913315
AT1G14190	0.00591671	0.0136055	4.12542	-4.81581	-1.65432
AT5G26220	8.53e-05	0.000281	4.12452	-3.81139	0.34181
AT1G09812	1.03e-16	1.31e-15	4.12425	-1.70022	3.08213
AT4G36570	0.000982	0.00266924	4.12334	-3.23115	0.681881
AT1G62870	4.44e-28	1.43e-26	4.12327	-2.414	2.21753
AT4G18980	0.0170116	0.0348788	4.12091	-4.12184	-1.52717
AT1G63100	9.8e-45	9.15e-43	4.12033	-1.40343	3.15799
AT1G49860	4.11e-07	1.91e-06	4.11946	-3.53336	1.19892
AT5G67270	0	1.4e-45	4.11508	0.260241	4.80571
AT4G29770	0.00107239	0.00288978	4.11159	-4.00045	-0.265761
AT4G15370	0.00193408	0.00494875	4.11159	-4.94353	-1.2942
AT1G02700	3.02e-16	3.7e-15	4.10567	0.42139	4.93182
AT4G23720	1.3e-09	8.26e-09	4.10231	-2.83671	2.09023
AT1G35730	5.96e-06	2.37e-05	4.10124	-4.63037	-0.0572067
AT4G16807	1.95e-11	1.5e-10	4.09639	-3.62081	1.65296
AT4G14980	1.21e-09	7.72e-09	4.09561	-3.40309	1.46011
AT4G22900	0.00687726	0.0155605	4.09051	-4.68416	-1.56714
AT5G61000	0	0	4.08862	-0.573381	3.94981
AT1G75550	5.76e-05	0.000196	4.08096	-3.71018	0.65445
AT1G26590	2.82e-05	0.000101	4.08042	-4.26115	-0.00547994
AT1G07270	2.77e-07	1.32e-06	4.0784	-4.20271	0.493467
AT5G65165	9.19e-12	7.34e-11	4.07573	-0.826432	3.92157
AT4G29030	1.94e-05	7.17e-05	4.06911	1.9377	7.13679
AT5G51760	2.33e-06	9.82e-06	4.06164	-2.84592	1.95387
AT4G28310	5.06e-28	1.62e-26	4.06154	-0.00146594	4.50416
AT1G11460	0.00701124	0.0158293	4.06049	-4.40219	-1.29734
AT5G45520	0.00200587	0.00511551	4.05984	-5.90172	-2.14524
AT1G70470	1.59e-23	3.71e-22	4.05872	-0.614439	3.93537
AT2G23510	0.0189017	0.038303	4.05826	-4.52998	-1.9628
AT4G30450	4.11e-12	3.4e-11	4.05791	0.573977	5.46937
AT4G02690	1.34e-07	6.62e-07	4.05674	-3.06199	1.76552
AT2G04805	0.00054	0.00154368	4.05464	-1.80107	2.13439
AT3G44960	1.11e-07	5.55e-07	4.05457	-3.30841	1.19371
AT1G73190	0.000468	0.00135231	4.0544	0.177176	5.51515
AT1G19960	2.75e-09	1.67e-08	4.051	-2.61431	2.14996
AT3G22490	2.7e-08	1.45e-07	4.04661	-1.17463	3.62578
AT3G58740	0.0117037	0.0249812	4.04603	-4.90082	-2.00982
AT1G11220	4.38e-20	7.63e-19	4.04467	-0.970096	3.46217
AT4G33070	0	0	4.04224	0.869053	5.35993
AT5G10260	0.0221815	0.0441485	4.03762	-4.25697	-1.80661
AT1G78815	0.00211781	0.00536792	4.03547	-3.78851	-0.191611
AT2G05045	4.05e-06	1.65e-05	4.0341	-1.57124	2.98207
AT4G36230	8.65e-05	0.000285	4.02792	-3.98006	0.434904
AT3G13210	0.00113993	0.003053	4.01992	-5.10246	-1.18714
AT3G25130	2.03e-16	2.53e-15	4.0175	-2.61536	2.0824
AT1G80865	0.00967834	0.0211043	4.01616	-3.5809	-0.587423
AT5G61730	0.0084589	0.0187147	4.0141	-5.65262	-2.6173
AT2G39820	0.00968069	0.0211076	4.01213	-4.04704	-1.06837
AT5G55520	9.75e-26	2.68e-24	4.00113	-1.4455	3.16679
AT5G44360	1.13e-08	6.39e-08	3.99952	-2.77473	1.44155
AT5G66985	3.85e-17	5.09e-16	3.99754	0.0402044	4.70139
AT5G51310	0.00188745	0.00484204	3.99578	-3.99926	-0.457796
AT3G08500	0.00939812	0.0205536	3.99557	-4.86018	-1.86187
AT3G01565	0.00825636	0.0183062	3.99186	-2.24691	0.805894
AT5G62550	5.4e-34	2.7e-32	3.9881	-0.462573	3.99125
AT1G63615	0.000129	0.000412	3.9855	-3.23832	0.908302
AT1G08500	1.09e-29	3.99e-28	3.98479	-0.732769	3.83041
AT3G04975	0.0125709	0.0266262	3.98263	-3.25697	-0.393173
ENSRNA049493835	1.86e-13	1.77e-12	3.97725	1.64119	6.00535
AT3G29410	0.000233	0.000713	3.97597	-4.64751	-0.742686
AT5G64550	0	0	3.97524	0.987869	5.41418
AT3G25980	1.69e-30	6.53e-29	3.97316	0.759028	5.28044
AT1G05490	1.02e-13	9.89e-13	3.9705	-4.3332	0.187411
AT3G20150	0	1.1e-44	3.96991	-1.58663	2.84404
AT3G52720	9.73e-09	5.54e-08	3.96775	-3.97899	0.844264
AT2G28690	0.00932691	0.020416	3.96408	-4.21245	-1.20274
AT1G43640	4.59e-11	3.41e-10	3.96	-3.09958	1.35792
AT1G64405	1.53e-05	5.72e-05	3.95574	-3.28777	1.07513
AT2G43670	3.57e-05	0.000126	3.9551	-2.52981	1.99286
AT1G61450	1.06e-19	1.79e-18	3.95419	-0.811916	3.81031
AT4G17760	2.7e-07	1.29e-06	3.95315	-3.20124	1.34142
AT3G58650	2.23e-36	1.3e-34	3.95174	-1.77456	2.63232
AT1G22340	1.59e-07	7.8e-07	3.9501	-3.7085	0.705982
AT1G78980	2.35e-19	3.85e-18	3.95006	-2.39893	2.00067
AT3G58540	8.2e-06	3.19e-05	3.94969	-2.62965	1.82275
AT2G35310	1.27e-39	9.14e-38	3.94803	0.471608	4.88121
AT1G62500	1.23e-23	2.88e-22	3.94779	2.77336	7.222
AT1G10750	2.24e-09	1.38e-08	3.94765	-3.60136	1.02379
AT2G31980	1.1e-11	8.73e-11	3.93983	2.92375	7.1811
AT2G40435	1.29e-06	5.65e-06	3.93859	-2.81026	2.06873
AT3G60840	9.91e-25	2.54e-23	3.93742	-1.53993	2.86609
AT4G21270	4.92e-38	3.15e-36	3.93719	-1.37468	3.00314
AT1G32560	8.49e-17	1.09e-15	3.93507	3.12829	7.50977
AT4G16460	0.0116291	0.0248416	3.93482	-4.66541	-1.75556
AT2G01210	2.55e-29	9.08e-28	3.93472	-1.32424	3.12373
AT1G23995	0.0212484	0.0424657	3.93184	-3.08422	-0.536272
AT3G20260	2.07e-20	3.7e-19	3.92912	0.00528787	4.50737
AT1G30170	1.52e-10	1.07e-09	3.92689	-2.07991	2.73778
AT3G12170	2.59e-14	2.66e-13	3.92523	-2.02973	2.44611
AT2G03505	8.55e-08	4.34e-07	3.92509	-3.25924	1.4318
AT5G14690	7.86e-12	6.32e-11	3.92323	-1.95438	2.35981
AT1G53160	0	0	3.92085	0.733524	5.10129
AT1G09450	3.56e-23	8.12e-22	3.92009	-2.02571	2.38936
AT1G14185	0.0241845	0.0476888	3.91885	-4.97121	-2.57488
AT2G44460	1.7e-06	7.31e-06	3.91777	-3.79712	0.926609
AT5G18930	1.48e-07	7.28e-07	3.91757	-3.52789	0.927544
AT5G03860	3.17e-40	2.36e-38	3.91356	4.69064	9.10842
AT1G16330	7.88e-14	7.76e-13	3.9122	-2.85639	1.47825
AT1G65900	3.85e-28	1.25e-26	3.90818	-0.105828	4.27167
AT5G01120	7.13e-15	7.72e-14	3.90621	-2.59311	1.83927
AT2G37390	9.99e-18	1.4e-16	3.90534	-1.25337	3.05437
AT5G60150	4.51e-25	1.19e-23	3.90508	-2.88042	1.45385
AT3G18900	1.16e-08	6.54e-08	3.90093	-3.94383	0.568693
AT5G15830	2.11e-05	7.74e-05	3.89521	-3.5138	0.676068
AT2G01913	2.84e-12	2.39e-11	3.89451	-1.93772	2.84244
AT5G23940	3.09e-37	1.88e-35	3.89306	2.75883	7.0959
AT1G66470	0.000469	0.00135586	3.88168	-4.03648	-0.2488
AT5G51850	7.09e-28	2.24e-26	3.88142	-1.76495	2.59673
AT3G23930	3.25e-20	5.74e-19	3.87737	-1.35256	3.00473
AT2G37510	3.75e-16	4.55e-15	3.87136	-1.12321	3.43488
AT5G01205	0.0124601	0.0264259	3.8713	-1.76652	1.13045
AT3G51740	3.71e-27	1.14e-25	3.86899	-0.164947	4.13309
AT1G25530	7.72e-19	1.21e-17	3.86572	-0.136616	4.36258
AT5G26230	4.77e-12	3.92e-11	3.86428	-3.04014	1.5433
AT5G20410	1.85e-05	6.85e-05	3.8606	-3.58352	0.602486
AT3G06035	3.61e-18	5.25e-17	3.85991	0.154574	4.64193
AT1G04020	7.12e-34	3.53e-32	3.85345	-1.31125	3.08952
AT1G63300	9.47e-24	2.25e-22	3.85315	-2.02184	2.35186
AT5G60930	0	0	3.85301	-1.18074	3.11181
AT1G66930	1.57e-05	5.86e-05	3.85223	-4.89425	-0.468244
AT3G62610	4.09e-05	0.000142	3.84547	-3.46054	0.651531
AT3G62050	5.85e-06	2.32e-05	3.84419	-3.32245	1.01033
AT5G33300	6.96e-17	8.97e-16	3.84401	-1.36394	3.07589
AT5G01330	4.68e-05	0.000162	3.84317	-4.58887	-0.461387
AT3G07875	1.83e-10	1.28e-09	3.84106	-2.90136	1.6037
AT1G26760	3.71e-25	9.82e-24	3.8352	-1.62911	2.69274
AT5G20740	6.82e-34	3.39e-32	3.83243	2.48162	6.81693
AT4G24780	4.53e-31	1.84e-29	3.83096	0.0320442	4.34227
AT4G33560	1.12e-20	2.06e-19	3.83053	3.27048	7.71029
AT5G37240	0.000595	0.00168772	3.8299	-3.91517	-0.043806
AT3G55515	0.00131513	0.00348231	3.8291	-3.85659	-0.098858
AT1G53140	1.16e-34	6.01e-33	3.82506	-1.28596	3.007
AT2G40480	1.51e-30	5.85e-29	3.82189	-1.01633	3.24447
AT4G28430	6.73e-12	5.45e-11	3.81602	-2.04172	2.23732
AT1G03780	1.15e-34	5.97e-33	3.81401	-1.20935	3.05637
AT3G13175	0	0	3.81395	1.54947	5.80601
AT2G02540	8.82e-23	1.94e-21	3.81072	-1.0182	3.30859
AT4G02970	1.15e-31	4.84e-30	3.80958	2.63974	6.82657
AT4G14330	2.7e-44	2.57e-42	3.8052	-0.942036	3.33942
AT3G13130	0.000904	0.00247412	3.80308	-3.43096	0.319039
AT1G58280	3.76e-13	3.47e-12	3.80252	-1.84959	2.37977
AT5G01870	0	0	3.80225	4.89624	9.15832
ENSRNA049493837	3.62e-35	1.94e-33	3.79862	5.23979	9.42469
AT1G03820	1.2e-10	8.55e-10	3.79619	-1.9932	2.29817
AT1G09753	0.000605	0.00171187	3.7961	-1.64555	2.2417
AT4G15910	3.97e-24	9.72e-23	3.79441	5.71404	9.93796
AT4G00260	0.0161713	0.0333596	3.79328	-4.71913	-1.91198
AT5G59240	6.28e-06	2.48e-05	3.79035	-3.26152	1.14079
AT1G15870	6.58e-09	3.83e-08	3.78942	-2.7303	1.88097
AT3G53010	0.00403902	0.00967015	3.7883	-4.27119	-0.717268
AT5G50090	2.95e-10	2.02e-09	3.78781	-2.2791	2.11692
AT2G07170	4.83e-43	4.29e-41	3.78747	-1.3474	2.87792
AT1G65370	1e-34	5.23e-33	3.78248	2.794	7.08993
AT1G21313	3.78e-36	2.15e-34	3.78247	5.56538	9.75576
AT3G12960	0.015398	0.0319308	3.78202	-2.64163	0.185152
AT1G22160	1.13e-07	5.64e-07	3.7801	-2.26284	2.57484
AT3G57440	0.000312	0.000932	3.77879	-4.0835	-0.168183
AT1G49870	2.59e-29	9.18e-28	3.77722	-1.29857	2.9514
AT5G53200	7.4e-05	0.000247	3.77632	-3.32663	0.839455
AT3G30340	1.31e-07	6.5e-07	3.77617	-2.50011	2.35079
AT3G18070	0.000702	0.00196466	3.77395	-4.54696	-0.761323
AT3G45000	0.00423957	0.010101	3.77293	-3.23551	0.0765017
AT4G09060	1.21e-17	1.68e-16	3.7694	-1.18735	3.13936
AT1G61600	1.54e-08	8.55e-08	3.76839	-3.15101	1.34161
AT3G47420	1.02e-13	9.92e-13	3.76465	0.227094	4.46322
AT5G64080	1.51e-25	4.08e-24	3.76436	1.51479	5.74814
AT3G01215	0.00541321	0.0125714	3.76364	-1.6666	1.57717
AT1G54020	9.06e-05	0.000297	3.75863	-3.13102	0.856368
AT3G51720	3.73e-30	1.41e-28	3.75849	0.550327	4.71971
AT5G05510	2.56e-12	2.17e-11	3.75544	-2.58581	1.74002
AT3G17010	0.00190975	0.00489261	3.75466	-3.86022	-0.325535
AT3G29300	4.27e-06	1.74e-05	3.75192	-3.45347	0.797374
AT4G12870	3.67e-39	2.52e-37	3.75185	4.19832	8.46056
AT5G42700	4e-15	4.44e-14	3.75129	-1.4202	2.97405
AT1G21310	1.36e-35	7.46e-34	3.75037	5.44865	9.60693
AT5G09730	6.41e-09	3.73e-08	3.74921	-3.53323	0.794663
AT1G06583	0.00456135	0.0107777	3.74888	-3.0368	0.331854
AT1G02070	2.52e-13	2.36e-12	3.74578	-1.44564	2.78515
AT1G61160	0.00779146	0.0173996	3.74562	-3.05749	0.171925
AT1G08323	0.0168394	0.0345663	3.74561	-2.19557	0.588122
AT1G80690	7.35e-26	2.03e-24	3.7444	-0.597657	3.59466
AT3G11040	2.04e-36	1.19e-34	3.74341	1.06405	5.32362
AT5G02640	0.0197223	0.0397818	3.74	-3.95432	-1.23485
AT1G68810	1.61e-26	4.65e-25	3.73954	-0.853823	3.42808
AT5G46690	4.32e-20	7.53e-19	3.73928	-1.15206	3.00576
AT4G01730	8.68e-29	2.95e-27	3.73926	-0.630719	3.54783
AT4G22560	2.13e-08	1.16e-07	3.7379	-2.76943	1.80901
AT1G62710	3.01e-15	3.38e-14	3.73397	2.62728	7.07705
AT4G24080	7.24e-10	4.73e-09	3.73358	-2.6946	1.51459
AT2G45490	1.73e-16	2.17e-15	3.73332	-1.56382	2.60104
AT1G70475	1.27e-15	1.47e-14	3.73188	0.104255	4.43318
AT3G17730	7.75e-05	0.000257	3.7284	-3.75479	0.349822
AT4G29240	8.25e-36	4.58e-34	3.72752	-0.356336	3.86081
AT4G35620	1.56e-20	2.82e-19	3.72711	-1.09314	3.04959
AT3G27640	1.46e-10	1.03e-09	3.72435	-2.93187	1.3208
AT3G05190	5.16e-30	1.92e-28	3.72342	-0.272839	3.86838
AT1G04520	1.53e-22	3.31e-21	3.71739	-0.191729	4.05701
AT4G17670	5.2e-16	6.22e-15	3.71371	0.507983	4.79775
AT1G14760	1.99e-09	1.23e-08	3.71313	-2.13545	2.53974
AT5G53660	8.41e-29	2.86e-27	3.71308	-0.355329	3.78995
AT3G15280	2.89e-07	1.38e-06	3.70811	-1.45547	3.00495
AT1G09890	5.26e-06	2.1e-05	3.70678	-4.21068	0.0147964
AT4G05190	2.65e-35	1.43e-33	3.70462	-1.33889	2.82458
AT5G50740	2.08e-16	2.58e-15	3.70339	-0.395734	3.99009
AT5G35660	0.0108214	0.0232885	3.70246	-1.43005	3.56873
AT3G02820	2.35e-28	7.79e-27	3.70119	-0.644867	3.51075
AT5G14130	0.000258	0.000782	3.70112	-3.9979	-0.0851605
AT1G63295	3.66e-07	1.72e-06	3.69759	-2.45175	1.8961
AT3G50330	6.04e-09	3.53e-08	3.69649	-2.29647	2.02539
AT4G26760	0	0	3.69535	1.53116	5.68662
AT3G48920	4.84e-05	0.000167	3.69239	-3.28549	1.16475
AT5G15581	0.000438	0.0012722	3.69119	-1.45793	2.41753
AT4G36700	7.9e-15	8.5e-14	3.69043	2.3836	6.43555
AT4G38340	7.15e-25	1.85e-23	3.6884	-1.46882	2.70505
AT5G62210	1.42e-21	2.84e-20	3.68776	-0.248525	3.96004
AT1G78060	1.51e-34	7.78e-33	3.6873	1.19545	5.34279
AT1G12064	4.66e-13	4.26e-12	3.68455	-0.392637	3.736
AT2G37460	1.85e-07	9.01e-07	3.68415	-2.13738	2.72348
AT5G58400	9.16e-19	1.42e-17	3.68391	-0.930881	3.18591
AT3G02673	1.75e-08	9.66e-08	3.68032	-0.598003	3.5958
AT5G13930	0	0	3.67969	2.94752	7.06451
AT4G26960	1.03e-18	1.59e-17	3.6793	-0.600284	3.54224
AT5G38020	8.2e-38	5.18e-36	3.67841	-0.541052	3.63713
AT1G04877	0.000761	0.00211244	3.67514	-1.94144	1.83174
AT2G35343	0.0214522	0.0428415	3.67347	-1.90082	0.775556
AT2G19582	1.29e-12	1.13e-11	3.67065	-1.96311	2.10557
AT1G70210	1.25e-17	1.73e-16	3.67029	0.418122	4.70357
AT5G66780	1.09e-22	2.39e-21	3.66988	3.24875	7.36247
AT1G16850	1.82e-23	4.22e-22	3.66878	1.49476	5.73261
AT4G12910	8.76e-17	1.12e-15	3.66867	-0.94575	3.22087
AT4G04750	1.89e-07	9.22e-07	3.66414	-3.72515	0.553419
AT2G07325	2.81e-17	3.76e-16	3.66181	-1.44511	2.66179
AT4G23590	1.32e-07	6.55e-07	3.65988	-2.8725	1.12776
AT1G63630	4.3e-06	1.75e-05	3.65633	-3.34471	0.848101
AT4G05775	6.22e-25	1.62e-23	3.65533	3.24485	7.41271
AT3G02670	6.88e-11	5.03e-10	3.65432	-1.25093	2.97769
AT4G08910	2.34e-11	1.79e-10	3.6542	-1.91214	2.25215
AT1G11470	0.00839619	0.0185893	3.65239	-3.58134	-0.296534
AT5G65090	0.000636	0.00179326	3.64864	-4.73302	-0.946707
AT2G28790	1.42e-21	2.85e-20	3.64494	2.18953	6.40635
AT1G22600	1.73e-08	9.54e-08	3.64462	-0.464031	3.85892
AT4G34419	0.000123	0.000395	3.64315	-2.92238	0.969762
AT5G10390	9.8e-45	9.15e-43	3.64257	1.78335	5.85896
AT2G18540	1.21e-11	9.51e-11	3.64248	0.684817	4.9877
AT5G57520	1.85e-11	1.43e-10	3.6423	-2.15245	1.95349
AT3G54560	1.91e-21	3.77e-20	3.64126	2.04168	6.25908
AT1G11450	0.000105	0.000342	3.63498	-4.12459	0.0294375
AT3G63430	2.02e-14	2.1e-13	3.63464	-1.81136	2.43257
AT1G54870	3.82e-05	0.000134	3.63291	2.5539	7.2525
AT1G07143	2.57e-11	1.95e-10	3.63278	-1.29706	3.20725
AT1G02800	6.5e-16	7.71e-15	3.62963	-1.77471	2.45269
AT1G05950	1.55e-34	7.92e-33	3.62816	-1.21606	2.92641
AT5G47990	9.19e-07	4.09e-06	3.62781	-2.71159	1.86434
AT3G10040	6.97e-31	2.78e-29	3.62727	1.63792	5.76021
AT3G03620	4.22e-13	3.88e-12	3.62586	-1.2091	2.75998
AT4G34880	0.00171027	0.00442034	3.62532	-4.56335	-0.954851
AT5G43990	1.4e-25	3.8e-24	3.62184	-1.45942	2.67765
AT3G05470	1.61e-23	3.74e-22	3.62113	-1.71448	2.40132
AT1G09440	3e-16	3.68e-15	3.61937	-2.44064	1.67036
AT4G37810	4.65e-29	1.62e-27	3.61655	0.361708	4.43536
AT3G52900	2.83e-18	4.17e-17	3.61453	-0.584783	3.50988
AT1G01110	1.37e-20	2.49e-19	3.6143	-1.85551	2.23753
AT5G49152	3.3e-10	2.24e-09	3.61188	-4.05925	0.105121
AT1G66620	1.01e-40	7.73e-39	3.60892	0.174612	4.22901
AT5G50290	0.00449437	0.0106338	3.60689	-4.74114	-1.20982
AT3G01330	6.04e-22	1.26e-20	3.6027	-1.28231	2.80399
AT2G47010	1.21e-25	3.29e-24	3.602	1.04669	5.00708
AT3G03702	0.00164784	0.00427927	3.60049	-4.89299	-1.24168
AT5G48000	2.67e-14	2.75e-13	3.59954	-1.89635	2.11701
AT5G19600	4.26e-32	1.84e-30	3.59839	-0.359883	3.70221
AT4G39630	3.39e-20	5.97e-19	3.59507	-0.851947	3.25579
AT3G23890	0	4.2e-45	3.59462	0.367914	4.44548
AT1G79180	0.00537589	0.0125013	3.59422	-4.22169	-0.991389
AT1G54860	0.00222036	0.00560201	3.59319	-1.08865	3.67075
AT1G78970	2.08e-33	9.95e-32	3.59238	1.16894	5.20287
