## Supplementary material for "PRC2 facilitates the transition from heterotrophy to photoautotrophy during seedling emergence": Table S13 (part 2 of 3)

### Sheet: cs-S-M vs cs-S-P Up (continued)
		DESeq values are shown
AT4G05755	3.16e-10	2.16e-09	3.59194	0.266436	4.27123
AT3G17680	1.74e-34	8.87e-33	3.5914	-0.260714	3.77833
AT4G03292	0.00972026	0.0211694	3.59101	-3.3083	-0.25549
AT5G08000	1.36e-23	3.17e-22	3.58725	2.17665	6.27825
AT2G43470	0.00847218	0.0187373	3.58625	-3.91987	-0.735638
AT3G48160	5.55e-13	5.02e-12	3.58618	-2.41262	1.61877
AT2G09525	0.0245097	0.0482602	3.586	-3.55465	-0.909305
AT1G67370	4.64e-21	8.84e-20	3.58509	-1.49323	2.5196
AT4G33270	4.5e-32	1.94e-30	3.58495	0.746586	4.8306
AT2G27930	0.00675629	0.0153165	3.57909	-4.55945	-1.33512
AT4G32540	4.08e-05	0.000142	3.57527	-3.54417	1.20653
AT4G22280	8.37e-09	4.8e-08	3.57491	-2.945	1.37613
AT4G34760	2.06e-11	1.58e-10	3.56943	-0.283317	3.76573
AT5G03985	5.92e-21	1.12e-19	3.56854	1.54262	5.67189
AT1G09600	0.000462	0.00133738	3.56806	-5.10611	-1.25862
AT3G19620	5.89e-05	0.0002	3.56706	-4.31075	-0.369314
AT1G08557	0.0181318	0.0369197	3.56624	-1.95828	0.832865
AT5G16600	1.6e-09	1e-08	3.56587	-1.92119	2.39604
AT1G35260	2.48e-12	2.1e-11	3.56192	-1.3738	2.81086
AT1G44740	3.15e-15	3.54e-14	3.56172	-1.40909	2.7078
AT1G47210	0	0	3.55893	1.0762	5.09273
AT1G16070	3.39e-21	6.56e-20	3.55549	-1.59753	2.53591
AT2G29980	3.33e-39	2.3e-37	3.55499	2.94775	6.94864
AT4G15830	6.28e-42	5.05e-40	3.55452	1.06469	5.06174
AT2G36640	0.000122	0.000393	3.55236	1.83201	6.20667
AT4G09960	1.17e-38	7.9e-37	3.55203	-0.663356	3.3517
AT1G67820	2.29e-08	1.24e-07	3.55166	-2.25794	2.18883
AT4G00880	1.23e-22	2.67e-21	3.55076	0.0570826	4.11826
AT2G40320	6.9e-05	0.000231	3.54867	-4.06975	0.197192
AT5G04500	0.00750455	0.0168109	3.54584	-5.17525	-1.98195
AT1G60630	6.38e-24	1.54e-22	3.54554	-0.364851	3.58564
AT1G03120	3.59e-09	2.16e-08	3.54384	-0.385159	3.69439
AT1G55740	1.48e-21	2.95e-20	3.54257	0.26052	4.14496
AT4G10950	0.00169396	0.00438186	3.53736	-4.08134	-0.498836
AT2G02000	3.36e-05	0.000119	3.53456	-4.05966	-0.0650487
AT3G12430	3.95e-06	1.61e-05	3.5311	-3.00822	1.08905
AT5G49170	6.57e-10	4.31e-09	3.52841	-2.31881	1.80614
AT5G00860	9.19e-06	3.55e-05	3.52648	-1.06657	2.98442
AT5G25460	2.66e-36	1.54e-34	3.52582	3.03548	7.04101
AT1G72670	3e-26	8.57e-25	3.52503	-0.483252	3.53333
AT1G35250	0.000686	0.00192464	3.5238	-4.24469	-0.47654
AT5G45670	0	0	3.52095	3.5294	7.49585
AT4G10270	9.3e-24	2.21e-22	3.51753	3.30675	7.33115
AT2G47780	9.56e-22	1.96e-20	3.51746	4.22127	8.11272
AT1G52190	1.33e-20	2.42e-19	3.51514	-0.840155	3.1986
AT1G75785	3.13e-26	8.92e-25	3.51474	2.22689	6.24098
AT1G09793	0.0163737	0.0337346	3.5115	-2.74523	0.114731
AT5G48010	5.59e-14	5.59e-13	3.51147	-1.72737	2.22044
AT1G73040	3.53e-15	3.94e-14	3.50723	-0.858923	3.09421
AT1G18370	0	6.9e-44	3.50607	-0.111519	3.84658
AT2G30890	2.88e-13	2.69e-12	3.50495	-2.6477	1.32539
AT1G01190	0.0110938	0.0238163	3.49936	-4.52767	-1.4514
AT1G77520	0.00116457	0.00311215	3.49774	-4.0579	-0.210119
AT4G36610	0.000194	0.000602	3.49758	-3.78439	-0.0711203
AT5G26330	1.28e-05	4.83e-05	3.49503	-2.91792	1.15566
AT1G01200	6.5e-06	2.57e-05	3.49349	-3.0786	0.86147
AT1G76540	1.34e-42	1.15e-40	3.48895	1.2841	5.21079
AT2G43800	7.78e-31	3.09e-29	3.48862	0.00713283	3.98801
AT5G24780	2.06e-14	2.14e-13	3.48799	0.494333	4.64689
AT5G20045	0.00637177	0.0145307	3.48745	-3.11723	0.00709792
AT1G20160	6.57e-13	5.89e-12	3.48678	0.972063	5.16441
AT3G49570	3.15e-10	2.15e-09	3.48637	-0.850742	3.24416
AT4G33330	4.28e-05	0.000148	3.48479	-4.34902	-0.505695
AT2G22610	1.67e-30	6.44e-29	3.48384	-1.05894	2.89358
AT5G07660	6.34e-18	9.01e-17	3.4791	-2.64127	1.34901
AT1G17560	1.65e-37	1.02e-35	3.47887	0.582715	4.52191
AT3G58200	3.23e-15	3.61e-14	3.47667	-1.34718	2.60373
AT1G26840	4.68e-17	6.13e-16	3.47646	-1.19461	2.71561
AT5G63590	1.94e-14	2.02e-13	3.47458	-1.90963	2.04241
AT2G33560	6.55e-24	1.58e-22	3.47456	-0.878396	3.07085
AT1G13130	0.00146006	0.00383093	3.47144	-4.58415	-1.01653
AT4G37095	0.0017339	0.00447763	3.47125	-0.645555	2.9661
AT2G01200	4.21e-26	1.19e-24	3.46966	-1.17426	2.75086
AT1G07813	0.0199369	0.040175	3.46844	-2.35733	0.407973
AT4G00883	6.31e-17	8.16e-16	3.46767	0.530593	4.51733
AT1G49230	1.05e-05	4.03e-05	3.46578	-3.26155	0.91416
AT1G73590	1.3e-20	2.37e-19	3.4644	0.155648	4.1048
AT5G42860	1.95e-11	1.5e-10	3.46304	-1.01267	3.08534
AT3G03795	1.09e-42	9.36e-41	3.46289	-1.73693	2.1548
AT3G47400	3.09e-05	0.00011	3.46106	-4.1834	-0.201358
AT1G65340	4.19e-07	1.94e-06	3.46084	-3.13451	0.998646
AT1G69600	1.29e-37	8e-36	3.46076	1.04039	4.92409
AT1G56680	0.0181367	0.036925	3.45881	-3.8491	-1.02095
AT4G32830	2.89e-32	1.26e-30	3.45873	0.0275187	3.91492
AT1G31750	1.84e-08	1.01e-07	3.45866	-1.19713	2.70416
AT1G18840	5.24e-31	2.12e-29	3.45437	1.06801	4.94604
AT4G02110	1.72e-40	1.29e-38	3.45282	-1.51493	2.39051
AT4G12540	6.18e-13	5.56e-12	3.45245	-2.42862	1.47534
AT1G30510	5.6e-45	5.28e-43	3.45202	2.03583	5.93757
AT2G37640	0	4.8e-44	3.45164	2.31069	6.18423
AT2G38090	3.14e-10	2.14e-09	3.45061	-2.68242	1.35537
AT2G45900	2.45e-07	1.18e-06	3.4475	-3.70347	0.611876
AT3G15720	2.78e-29	9.85e-28	3.44144	-0.123311	3.75667
AT5G66750	0	8.4e-45	3.44021	0.0702396	3.94826
AT3G05400	6.02e-11	4.43e-10	3.43599	-1.99395	2.06007
AT2G13820	7.6e-24	1.83e-22	3.43458	-0.870706	3.05884
AT4G14730	0.0108334	0.0233061	3.43326	-3.88556	-0.786924
AT5G20790	7.17e-07	3.24e-06	3.43194	0.407002	3.94004
AT5G55730	7.82e-21	1.46e-19	3.42575	0.847235	4.75167
AT3G55110	2.2e-17	2.97e-16	3.42446	-1.0817	2.72117
AT1G76740	1.87e-11	1.44e-10	3.42418	-3.38724	0.803398
AT5G44620	0	0	3.41715	0.553425	4.41084
AT3G10000	4.39e-20	7.64e-19	3.41677	-1.10481	2.77603
AT3G01260	0.0142494	0.0297855	3.41544	-4.76684	-1.67703
AT2G21050	1.51e-17	2.07e-16	3.41459	0.0317253	4.00208
AT2G42560	0.00298606	0.00735071	3.41254	0.162107	4.68932
AT3G48900	2.09e-11	1.6e-10	3.40244	-2.88353	0.958915
AT3G28130	4.96e-13	4.52e-12	3.39826	-1.37534	2.58163
AT2G34020	4.01e-16	4.86e-15	3.39811	-1.37618	2.52908
AT4G00020	1.43e-27	4.49e-26	3.39625	-2.09933	1.7851
AT1G06350	7.55e-25	1.95e-23	3.3962	0.210737	4.06288
AT5G20710	5.81e-21	1.1e-19	3.39578	-1.95138	1.88455
AT3G48187	2.41e-14	2.49e-13	3.39257	-2.47982	1.42686
AT3G45070	0.00487455	0.0114437	3.39059	-3.94502	-0.642193
AT3G28917	5.01e-08	2.61e-07	3.38812	-1.43775	2.29795
AT1G53860	3.09e-15	3.46e-14	3.384	-1.35903	2.60512
AT4G31760	7.72e-06	3.02e-05	3.38342	-2.37203	1.59552
AT1G55865	0.000355	0.00104882	3.38023	-2.97704	0.951472
AT4G33260	1.28e-30	4.99e-29	3.37819	0.602599	4.45274
AT5G52620	0.00206121	0.00524017	3.37434	-3.84259	-0.3628
AT5G67460	1.85e-07	9.04e-07	3.37403	-2.58332	1.88678
AT1G10300	9.27e-06	3.58e-05	3.37278	-4.30515	-0.121678
AT1G20990	0.0101406	0.0219678	3.36895	-4.46892	-1.18746
AT5G08640	4.39e-22	9.18e-21	3.36719	1.31742	5.15698
AT3G15680	6.66e-14	6.62e-13	3.36704	0.580326	4.59653
AT5G54970	1.12e-26	3.31e-25	3.36586	0.764774	4.56539
AT1G55120	6.25e-33	2.89e-31	3.36564	0.0829596	3.91442
AT3G12145	7.61e-42	6.04e-40	3.36021	2.75895	6.56757
AT2G34540	0.0158507	0.0327616	3.35732	-4.33444	-1.27566
AT4G12900	7.28e-13	6.51e-12	3.3566	0.634103	4.52072
AT2G20710	1.19e-20	2.18e-19	3.35658	-1.35607	2.4247
AT1G71760	0.000243	0.000739	3.35594	-3.20401	0.400584
AT2G38900	0.00319703	0.00781985	3.35434	-2.50384	1.53588
AT2G16580	0.000114	0.000369	3.34975	-3.042	0.663977
AT2G39920	1.13e-07	5.64e-07	3.34942	-2.82931	1.2292
AT3G27200	3.3e-11	2.48e-10	3.33939	-1.02629	2.90882
AT1G75780	2.77e-30	1.05e-28	3.33871	2.08117	5.9234
AT3G61990	4.96e-32	2.13e-30	3.3371	3.83594	7.6292
AT3G48670	2.12e-33	1.01e-31	3.3348	1.5954	5.42162
AT1G14240	2.27e-15	2.57e-14	3.33208	-1.14682	2.6744
AT1G26260	1.18e-35	6.48e-34	3.32816	0.0925192	3.86478
AT5G59170	0.00106609	0.00287532	3.32638	-2.47509	0.973623
AT2G31920	0.0219977	0.0438311	3.32029	-4.82852	-1.98287
AT5G19530	1.38e-18	2.08e-17	3.31594	0.709745	4.61072
AT3G18850	2.06e-19	3.39e-18	3.31461	-1.08721	2.6783
AT5G60140	8.75e-10	5.66e-09	3.31342	-1.46355	2.52611
AT1G53640	1.66e-06	7.16e-06	3.31333	-2.4414	1.35724
AT3G24450	1.34e-20	2.43e-19	3.31179	0.750998	4.59651
AT4G37980	1.98e-32	8.75e-31	3.3117	1.51808	5.26356
AT2G41450	5.49e-07	2.51e-06	3.31104	-3.33788	0.345696
AT2G37000	0.000766	0.00212483	3.31077	-3.33981	0.214927
AT4G18425	0.0145504	0.0303499	3.30872	-4.10649	-0.983499
AT5G27200	3.18e-05	0.000113	3.30753	-1.20931	2.33388
AT5G09220	6.63e-09	3.85e-08	3.30717	0.469954	4.62807
AT5G14750	0.00131873	0.00349111	3.30598	-3.80267	-0.162164
AT3G25290	0.0103025	0.0222774	3.30576	-4.04243	-0.624714
AT1G19550	1.41e-22	3.07e-21	3.30548	1.27356	5.12775
AT3G04290	0	0	3.30531	2.28278	6.03608
AT1G20720	5.66e-09	3.33e-08	3.30434	-3.33885	0.580298
AT3G50440	6.72e-14	6.66e-13	3.30375	-0.353433	3.43167
AT5G42290	1.55e-06	6.69e-06	3.30233	-0.479551	2.94941
AT5G11460	1.22e-18	1.86e-17	3.30166	-0.565029	3.12636
AT1G75090	1.15e-21	2.31e-20	3.30055	-0.507839	3.34719
AT5G43080	8.83e-08	4.47e-07	3.29996	-2.21961	2.29467
AT2G07805	9.36e-13	8.29e-12	3.29892	0.554446	4.28394
AT2G22620	1.55e-09	9.71e-09	3.29844	-3.23106	0.601095
AT1G13600	1.19e-05	4.53e-05	3.29812	-1.86835	2.70575
AT2G28620	1.45e-35	7.95e-34	3.29767	-0.501616	3.2272
AT5G58500	4.24e-11	3.16e-10	3.29609	-2.01208	1.73694
AT3G14890	6.2e-44	5.77e-42	3.29484	0.718874	4.44354
AT4G23690	2.97e-26	8.49e-25	3.29442	0.0291807	3.75318
AT1G31770	3.17e-29	1.12e-27	3.29377	1.44319	5.21496
AT3G23800	2.75e-07	1.32e-06	3.29023	-2.81328	0.851086
AT2G37300	9.69e-09	5.52e-08	3.28888	-2.00725	1.83742
AT4G02290	2.8e-18	4.13e-17	3.28857	0.128268	3.93729
AT1G79460	6.73e-19	1.06e-17	3.28764	-1.37049	2.49916
AT4G22235	1.64e-06	7.08e-06	3.28434	-1.33185	2.30431
AT2G15128	7.73e-16	9.09e-15	3.2834	1.56971	5.31578
AT1G78430	1.07e-28	3.62e-27	3.28186	0.211058	3.9795
AT1G68640	4.76e-27	1.44e-25	3.27987	-0.272145	3.45232
AT3G25100	1.41e-16	1.78e-15	3.27917	-1.92815	1.83479
AT2G17680	0.00103909	0.0028096	3.27866	-3.5216	0.704948
AT1G65860	5.8e-07	2.65e-06	3.27727	-1.63231	2.54257
AT3G22415	0.0191001	0.0386475	3.27587	-3.21109	-0.296628
AT5G52220	1.35e-05	5.1e-05	3.27398	-1.46709	2.52514
AT3G05790	0.00790592	0.0176356	3.2709	-5.02354	-1.54412
AT5G13060	9.64e-21	1.79e-19	3.27036	-1.49536	2.25526
AT1G68630	5.31e-11	3.92e-10	3.26905	-1.27503	2.70124
AT2G33793	6.85e-12	5.54e-11	3.26733	-2.23527	1.70934
AT1G75240	2.14e-25	5.73e-24	3.26524	3.9066	7.6457
AT5G01595	0.00306938	0.00753542	3.26438	-1.74743	1.70487
AT3G03260	0.0100264	0.0217569	3.25918	-4.28465	-0.0281721
AT2G18340	1.27e-07	6.3e-07	3.25159	-1.7136	1.95497
AT4G36880	1.87e-18	2.8e-17	3.24655	2.19282	5.81158
AT3G26550	7.67e-10	4.99e-09	3.24455	-1.93118	1.99955
AT2G41820	3.45e-24	8.52e-23	3.24281	-0.0997592	3.54528
AT1G08560	3.16e-15	3.55e-14	3.24275	1.8722	5.70329
AT2G02130	2.48e-38	1.63e-36	3.24221	3.35093	7.03195
AT1G06837	0.00354906	0.00860288	3.24123	-2.88543	0.53268
AT3G18730	3.1e-14	3.16e-13	3.23783	-2.76689	1.00356
AT1G44542	0.0207401	0.0416058	3.23771	-4.14602	-1.25986
AT5G24380	1.5e-09	9.4e-09	3.23164	-3.09393	0.828334
AT5G06510	1.27e-13	1.22e-12	3.23038	-1.9724	1.75263
AT4G22233	2.01e-06	8.57e-06	3.2281	-1.92624	1.62337
AT1G47670	8.78e-23	1.94e-21	3.22711	-0.0931601	3.60061
AT3G20950	0.004299	0.0102149	3.22596	-4.32966	-0.973186
AT1G18100	2e-44	1.86e-42	3.22122	0.887127	4.58973
AT1G32900	0.00368095	0.00888831	3.21938	1.58775	6.01386
AT3G45180	0.00457583	0.0108067	3.2193	-3.09536	0.189447
AT3G24240	3.33e-10	2.26e-09	3.21667	-3.85328	0.316742
AT2G18570	3.75e-07	1.75e-06	3.21645	-0.974472	3.2457
AT1G54530	0.000744	0.00207018	3.21489	-3.30522	0.419026
AT5G09640	3.33e-08	1.77e-07	3.21305	-1.61469	1.86097
AT2G40170	2.34e-15	2.65e-14	3.21223	2.37081	5.98905
AT1G80100	8.05e-05	0.000266	3.2052	-2.71416	1.39303
AT2G32860	6.17e-07	2.81e-06	3.20437	-1.60086	2.43464
AT5G03870	1.29e-24	3.28e-23	3.20421	-0.471937	3.2932
AT1G16910	0.00258049	0.00642517	3.20249	-3.41043	0.135246
AT4G03050	9.32e-06	3.59e-05	3.20242	-1.05256	2.38774
AT5G57670	0.00543686	0.0126144	3.20132	-4.68032	-1.34399
AT2G19580	3.65e-16	4.44e-15	3.20089	-0.293574	3.34227
AT2G41470	2.22e-12	1.89e-11	3.1993	-1.41445	2.38987
AT1G49320	2.98e-10	2.04e-09	3.19688	-0.614325	3.21853
AT3G17360	4.54e-23	1.02e-21	3.19637	-2.04945	1.63629
AT3G50890	1.99e-12	1.71e-11	3.19014	-0.553661	3.0667
AT4G12620	3.12e-10	2.13e-09	3.18899	-1.64152	2.31407
AT2G42540	5.98e-17	7.75e-16	3.18842	1.11067	4.84269
AT4G32460	0	0	3.18709	2.27131	5.89437
AT4G18630	0.00500176	0.0117145	3.18142	-4.71427	-1.39964
AT3G26050	1.02e-11	8.11e-11	3.17679	-2.08822	1.67799
AT1G21970	0.0201375	0.040546	3.17641	-3.95524	-0.947124
AT1G21810	7.21e-13	6.45e-12	3.17636	-2.17964	1.61034
AT4G35880	2.7e-25	7.19e-24	3.17208	-0.309601	3.29056
AT2G24645	1.71e-19	2.85e-18	3.17174	-0.108619	3.62377
AT1G79530	0	0	3.16945	2.42117	6.03873
AT5G66690	5.03e-09	2.97e-08	3.16839	-0.449882	3.03843
AT5G67150	1.71e-20	3.08e-19	3.16618	0.590947	4.25387
AT1G33265	7.57e-19	1.19e-17	3.16593	2.45485	6.18423
AT5G37690	0.00042	0.00122374	3.16586	-3.66857	-0.0891681
AT4G35390	9.83e-08	4.96e-07	3.1635	-2.05437	1.80716
AT1G09797	0.00661091	0.0150228	3.16173	-3.28236	-0.0852298
AT2G27550	0.000166	0.000522	3.16058	-2.79994	0.909205
AT3G06030	8.72e-29	2.96e-27	3.1604	-0.177414	3.41069
AT5G15180	0.0117646	0.025096	3.15896	-3.92613	-0.923996
AT3G02020	3.79e-18	5.49e-17	3.15794	-1.4135	2.27546
AT5G25580	5.73e-26	1.6e-24	3.15462	-0.447927	3.14168
AT4G10420	3.66e-14	3.71e-13	3.15294	-1.29038	2.31207
AT3G11000	1.89e-17	2.57e-16	3.15273	-1.00565	2.64241
AT2G25880	3.88e-17	5.13e-16	3.15216	1.67565	5.18995
AT1G74890	7.58e-07	3.41e-06	3.14718	-2.42555	1.26514
AT4G23020	8.63e-05	0.000284	3.14317	-3.46455	0.163289
AT1G72490	2.05e-06	8.71e-06	3.14271	-2.84649	0.79402
AT5G03170	1.85e-11	1.43e-10	3.13806	-0.907506	2.6973
AT5G25980	1.97e-25	5.31e-24	3.13523	0.0210924	3.64085
AT1G53542	2.34e-07	1.13e-06	3.1351	0.393431	4.02704
AT1G67630	7.45e-29	2.54e-27	3.13375	-0.118097	3.43661
AT2G36200	2.91e-37	1.78e-35	3.13291	-0.568978	3.01518
AT3G14210	9.2e-12	7.35e-11	3.13193	-1.94077	1.60612
AT1G07880	2.93e-13	2.73e-12	3.13185	-1.32222	2.32689
AT2G26520	0.00586027	0.0134953	3.1292	-3.78519	-0.56706
AT2G30370	3.49e-11	2.61e-10	3.12723	-1.97255	1.72177
AT1G27880	1.28e-10	9.1e-10	3.12659	-3.08784	0.601531
AT1G64455	2.32e-20	4.14e-19	3.12505	1.51443	5.11862
AT2G29890	7.05e-34	3.5e-32	3.12492	-0.6483	2.92918
AT4G28560	3.1e-11	2.33e-10	3.12436	-1.80269	1.75232
AT5G48820	8.9e-13	7.91e-12	3.12414	-0.802919	2.89403
AT5G14150	0.0118754	0.0253038	3.12288	-4.20077	-1.20375
AT1G63650	3e-23	6.89e-22	3.12261	-1.4101	2.15566
AT5G39240	8.21e-08	4.18e-07	3.12176	-0.936074	2.85836
AT3G28230	6.23e-05	0.00021	3.1197	-1.9318	1.82055
AT4G03905	0.000808	0.00222969	3.1182	-2.1405	1.24931
AT1G76790	1.38e-19	2.33e-18	3.11728	2.92998	6.60576
AT4G22860	1.89e-13	1.8e-12	3.11656	-0.8158	2.89567
AT4G00820	1.69e-22	3.62e-21	3.11411	1.05601	4.6473
AT2G25625	2.84e-09	1.73e-08	3.1102	-1.00586	2.49295
AT4G08868	1.64e-05	6.12e-05	3.10878	-2.58576	1.27028
AT3G44790	4.65e-06	1.87e-05	3.10254	-2.8454	0.739978
AT3G18280	2.18e-09	1.34e-08	3.10161	2.98837	6.88368
AT1G52270	3.44e-05	0.000121	3.09989	-1.78159	1.92872
AT5G25475	5.39e-12	4.4e-11	3.09959	0.4806	4.24792
ENSRNA049495698	0.000358	0.00105768	3.09618	-1.01948	2.58117
AT1G11730	2.86e-07	1.36e-06	3.09564	-2.60547	0.885781
AT3G44050	6.55e-35	3.47e-33	3.09416	-0.462276	3.08148
AT3G14170	0.000726	0.00202383	3.09404	-4.22141	-0.441621
AT3G01630	0.013079	0.0275811	3.09252	-4.66521	-1.68056
AT1G63230	1.92e-06	8.21e-06	3.09175	-3.21144	0.699043
AT4G31900	0.0135962	0.0285686	3.09088	-5.5111	-2.37061
AT1G33480	2.1e-10	1.46e-09	3.08557	-1.47137	2.0569
AT3G59550	1.84e-08	1.01e-07	3.08556	-2.4949	1.2393
AT4G13990	1.2e-10	8.57e-10	3.08228	-2.57343	0.959274
AT1G19570	0	0	3.08059	6.63765	10.1531
AT5G54400	3.18e-06	1.31e-05	3.07925	-2.63019	1.32725
AT1G72230	6.37e-07	2.9e-06	3.0792	-1.67934	2.11511
AT5G01370	5.46e-17	7.08e-16	3.07914	-0.3739	3.19204
AT2G02120	9.5e-06	3.66e-05	3.0732	0.436223	3.75976
AT1G26960	1.26e-15	1.46e-14	3.07211	1.04909	4.64825
AT5G62380	0.000114	0.000368	3.07026	-3.57113	0.0754831
AT2G28780	0.00374144	0.00901754	3.06929	-4.71412	-1.06281
AT4G24710	3.34e-15	3.73e-14	3.06551	-1.54823	1.98817
AT2G34150	4.57e-08	2.39e-07	3.06477	-3.58683	-0.0230241
AT3G57920	2.98e-06	1.24e-05	3.0641	-2.78275	1.16143
AT5G42720	4.56e-15	5.03e-14	3.05944	0.636848	4.2242
AT1G09777	8.11e-06	3.16e-05	3.05708	-0.107029	3.2712
AT3G12470	2.01e-08	1.1e-07	3.0546	-0.429471	3.38786
AT1G21740	0	1.4e-45	3.05336	0.40046	3.90129
AT4G01985	0.000178	0.000557	3.05312	-2.74885	1.64423
AT4G25160	0.0243735	0.0480228	3.05159	-5.15724	-2.41321
AT5G59130	5.2e-20	8.99e-19	3.05158	0.443562	3.8983
AT3G56220	2.33e-05	8.46e-05	3.05124	-1.29999	2.99481
AT5G22810	1.04e-06	4.61e-06	3.0512	-1.19095	2.09224
AT3G23830	0	1.4e-45	3.04751	2.39756	5.87655
AT1G67180	3.79e-10	2.56e-09	3.04657	-2.23654	1.3953
AT4G17380	0.000444	0.00128923	3.04591	-4.36841	-0.927349
AT5G56510	1.03e-06	4.57e-06	3.04538	-3.55529	-0.0754308
AT4G21820	5.37e-15	5.88e-14	3.04365	-1.80055	1.82165
AT5G49160	0	0	3.04364	0.299368	3.78532
AT1G23080	6.93e-19	1.09e-17	3.04305	0.681121	4.26279
AT1G06660	1.48e-16	1.86e-15	3.04231	-0.647462	2.80297
AT3G14190	5.92e-20	1.02e-18	3.04181	0.13421	3.68138
AT2G24762	1.38e-31	5.74e-30	3.03935	2.92662	6.41864
AT3G61250	1.34e-29	4.88e-28	3.03693	1.20807	4.71634
AT3G24515	6.24e-05	0.000211	3.03298	-3.26018	0.360102
AT3G28380	0.00115593	0.00309148	3.03268	-4.91519	-1.56805
AT4G38210	4.01e-16	4.86e-15	3.03182	2.9338	6.3981
AT1G04880	0.0151767	0.0315384	3.03	-4.34581	-1.27945
AT2G18980	1.7e-07	8.34e-07	3.02967	-0.275407	3.09259
AT1G49938	7.56e-09	4.36e-08	3.02885	-2.74725	0.9452
AT2G38940	4.83e-11	3.58e-10	3.02885	-0.454654	2.89341
AT1G02205	3.24e-27	9.96e-26	3.02604	1.39959	4.8892
AT2G45870	7.31e-10	4.77e-09	3.02429	-1.98296	1.45105
AT3G17520	4.31e-11	3.21e-10	3.02398	4.33682	7.66706
AT2G20750	0.000237	0.000722	3.02343	-3.56124	-0.140786
AT1G07370	2.72e-19	4.42e-18	3.02163	1.25713	4.78688
AT4G03210	4.03e-21	7.76e-20	3.0189	5.82501	9.34722
AT4G24420	7.14e-07	3.23e-06	3.01685	-1.8856	1.72496
AT5G19260	0.000734	0.00204435	3.01575	-3.69842	-0.232566
AT4G25240	7.99e-19	1.25e-17	3.01489	-1.07517	2.41563
AT2G34325	0.0228971	0.0454167	3.012	-3.75348	-0.974825
AT1G46264	2.02e-11	1.55e-10	3.0105	0.560978	4.07418
AT2G45130	0.0102909	0.0222562	3.01015	-2.57328	0.197492
AT2G33620	4.49e-24	1.1e-22	3.00959	1.15411	4.66731
AT3G09190	2.1e-10	1.46e-09	3.00919	-1.06173	2.59601
AT4G30250	3.55e-10	2.4e-09	3.00818	0.486634	4.18016
AT3G02930	8.2e-21	1.53e-19	3.0037	-1.16257	2.27384
AT4G27250	1.11e-05	4.22e-05	3.00227	-2.37741	1.63454
AT1G07985	2.63e-09	1.61e-08	3.0017	2.50087	6.09837
AT5G52910	1.11e-14	1.18e-13	3.00102	-1.90751	1.62275
AT5G12920	6.1e-14	6.08e-13	3.00002	-2.11218	1.4705
AT5G15580	4.79e-33	2.24e-31	2.99779	-0.0316901	3.42469
AT3G54750	3.36e-42	2.79e-40	2.9971	0.745565	4.19776
AT1G09470	2.81e-17	3.76e-16	2.99697	-0.673288	2.80778
AT4G00870	1.01e-12	8.89e-12	2.99388	0.314374	3.72996
AT2G45050	1.62e-09	1.01e-08	2.99321	-1.01263	2.41834
AT1G23760	1.73e-08	9.53e-08	2.99154	-2.50698	1.03515
AT1G01700	3.57e-08	1.89e-07	2.99127	-2.7016	0.832277
AT4G17770	2.11e-20	3.77e-19	2.99126	0.0721079	3.59336
AT4G19130	1.25e-08	7e-08	2.99101	-3.10513	0.354915
AT1G10780	5.07e-20	8.78e-19	2.99021	-0.541788	3.02192
AT5G52600	1.12e-06	4.93e-06	2.98816	-1.39594	1.98193
AT4G38215	2.27e-15	2.58e-14	2.98802	2.68485	6.11216
AT1G06360	2.85e-33	1.35e-31	2.9877	1.63035	5.09866
AT2G32765	9.09e-18	1.28e-16	2.9874	0.874672	4.30144
AT1G64450	1.65e-29	5.95e-28	2.98724	1.2271	4.65345
AT1G64260	7.57e-05	0.000252	2.98559	-3.46785	0.486948
AT5G13250	2.77e-05	9.93e-05	2.98371	-3.51811	-0.0150894
AT3G02925	6.36e-08	3.27e-07	2.98256	-0.110937	3.29856
AT3G58850	1.22e-10	8.72e-10	2.98235	-0.462712	3.08555
AT1G23000	2.66e-19	4.33e-18	2.98047	1.48943	4.96578
AT2G24440	3.1e-21	6.01e-20	2.97787	-0.470097	2.99282
AT5G25490	1.44e-10	1.02e-09	2.97767	-0.467409	3.03139
AT1G26970	0.000255	0.000774	2.97683	-3.97226	-0.372502
AT3G22820	3.77e-05	0.000132	2.97507	-2.09906	1.51758
AT2G33880	5.72e-25	1.5e-23	2.97442	0.497172	3.93455
AT4G14305	1.66e-30	6.41e-29	2.97379	-0.292659	3.10514
AT1G79529	7.16e-23	1.59e-21	2.97336	2.00754	5.49023
AT2G46660	1.97e-12	1.69e-11	2.97271	-1.55	1.97858
AT3G59680	2.99e-07	1.42e-06	2.97179	-2.10286	1.88528
AT1G01370	4.36e-18	6.27e-17	2.96821	-0.782674	2.66446
AT1G62990	1.36e-10	9.65e-10	2.96754	-1.79011	1.64992
AT4G14723	4.13e-13	3.8e-12	2.96726	-0.035748	3.42843
AT3G53232	3.86e-05	0.000135	2.96583	-2.33375	1.24875
AT2G38060	0.000463	0.00134048	2.96419	-3.98095	-0.352619
AT5G40640	3.52e-11	2.64e-10	2.96391	-1.10258	2.49848
AT5G40020	0.000752	0.00208893	2.96334	-3.43538	0.0393731
AT2G07638	0.0176115	0.0359886	2.96327	-3.25379	-0.269137
AT3G24770	3.82e-18	5.53e-17	2.96192	0.720446	4.19118
AT4G11070	4.85e-16	5.83e-15	2.95834	-0.11639	3.37836
AT2G17442	7.96e-15	8.56e-14	2.95719	-0.952533	2.43122
AT4G29920	1.1e-09	7.04e-09	2.95672	-2.66692	0.684213
AT2G39900	0	0	2.95655	2.07694	5.49275
AT2G38905	3.1e-05	0.00011	2.95538	1.12574	4.96702
AT5G23910	4.5e-23	1.02e-21	2.95519	-0.0789039	3.34105
AT2G17280	9.66e-39	6.51e-37	2.95484	2.65376	6.06679
AT3G55990	3.06e-05	0.000109	2.95292	-3.61888	-0.133112
AT3G18000	4.3e-38	2.77e-36	2.95144	2.41846	5.81468
AT5G48500	0	0	2.95143	3.76705	7.16841
AT3G22880	4.49e-31	1.83e-29	2.95131	0.757969	4.1382
AT3G61490	4.15e-22	8.71e-21	2.95112	1.07512	4.42571
AT3G17790	6.84e-10	4.48e-09	2.94894	2.08492	5.2477
AT1G35530	2.34e-07	1.13e-06	2.94814	-3.79808	-0.291553
AT5G60890	1.74e-19	2.89e-18	2.9472	1.27229	4.69756
AT1G34355	5.58e-23	1.25e-21	2.94322	-1.49245	1.90272
AT3G51290	8.88e-27	2.64e-25	2.94241	-0.657806	2.71135
AT5G52547	0.000219	0.000673	2.94229	-3.27513	0.823313
AT4G32295	6.85e-21	1.28e-19	2.94168	1.21054	4.57352
AT2G42840	1.5e-30	5.82e-29	2.94107	4.68755	8.03695
AT1G09200	2.37e-37	1.45e-35	2.94041	3.80771	7.20873
AT2G17630	3.07e-36	1.76e-34	2.93906	1.05809	4.45856
AT5G49100	1.45e-13	1.4e-12	2.93686	1.45831	4.90227
AT1G69440	1.83e-19	3.04e-18	2.93626	-1.38024	2.02042
AT3G12610	2.24e-36	1.3e-34	2.9355	2.42459	5.79051
AT1G72720	2.93e-06	1.22e-05	2.93549	-1.89175	1.49775
AT3G05620	0.000105	0.000341	2.93322	-3.73482	-0.0264189
AT2G32590	9.24e-23	2.03e-21	2.93218	-0.982581	2.41371
AT2G19900	9.71e-13	8.6e-12	2.93162	0.370024	3.69672
AT3G14740	2.65e-12	2.25e-11	2.92995	-0.628748	2.94936
AT2G37560	2.07e-08	1.13e-07	2.92967	-1.99973	1.49587
AT3G48540	4.56e-06	1.84e-05	2.92379	-1.84793	1.5812
AT1G21440	0	0	2.923	2.83459	6.19036
AT4G23800	0	0	2.9217	3.4698	6.83314
AT1G45130	6.69e-15	7.26e-14	2.92106	-0.0570633	3.42841
AT4G14200	4.54e-17	5.95e-16	2.92049	-0.389649	3.05239
AT2G47230	5.86e-26	1.63e-24	2.91696	0.329371	3.72802
AT5G19170	3.78e-12	3.14e-11	2.91615	-0.852613	2.53697
AT4G08780	3.09e-07	1.47e-06	2.91516	-1.29934	2.40449
AT4G20940	4.7e-19	7.51e-18	2.91233	-0.705151	2.69536
AT2G44300	1.86e-08	1.02e-07	2.90935	-0.261652	3.12001
AT4G00460	0.000131	0.000419	2.90688	-3.94247	-0.25749
AT2G18380	0.00259479	0.00645947	2.9068	-3.13401	0.77012
AT4G29080	5.77e-19	9.13e-18	2.90631	2.3455	5.76017
AT4G20430	4.95e-29	1.72e-27	2.90473	-0.134567	3.2246
AT3G61113	2.76e-07	1.32e-06	2.9039	-1.2932	2.1594
AT1G73220	2.98e-07	1.41e-06	2.90102	-1.64066	1.6381
AT3G56620	5.49e-09	3.24e-08	2.89881	-1.78596	1.54357
AT1G05163	1.45e-07	7.14e-07	2.89743	1.75545	5.24665
AT5G25470	0.000266	0.000804	2.89681	-3.19289	0.342272
AT3G48490	1.64e-12	1.42e-11	2.89656	-0.177377	3.16387
AT3G13960	6.09e-31	2.46e-29	2.89438	0.326477	3.66341
AT1G68430	0.0001	0.000326	2.89421	-2.56758	0.936765
AT3G04850	1.27e-24	3.22e-23	2.89293	-0.725368	2.62982
AT1G68480	4.74e-06	1.91e-05	2.89121	-2.60787	1.24486
AT5G13170	1.64e-07	8.03e-07	2.89104	-1.15961	2.14306
AT1G60390	1.37e-09	8.63e-09	2.89077	-1.69275	1.79125
AT1G51460	1.72e-19	2.87e-18	2.89034	-0.323739	3.06758
AT3G52170	1.43e-34	7.36e-33	2.88905	0.778633	4.10544
AT1G08430	1.53e-14	1.61e-13	2.8854	1.29796	4.779
AT5G01630	2.45e-20	4.36e-19	2.88509	-1.82592	1.51157
AT2G33520	0.00190203	0.00487589	2.88334	-2.33558	1.05515
AT2G03090	3.06e-30	1.16e-28	2.87563	1.34381	4.66478
AT1G49200	2.3e-05	8.36e-05	2.87519	-2.47531	1.176
AT5G15230	5.75e-29	1.99e-27	2.87503	3.38868	6.70014
AT2G18500	1.15e-17	1.6e-16	2.87455	0.337083	3.64823
AT4G34400	1.29e-15	1.5e-14	2.87441	-0.510858	2.93561
AT5G37000	2.31e-19	3.78e-18	2.87256	-0.874391	2.51932
AT1G01070	6.07e-13	5.46e-12	2.87126	0.391267	3.65435
AT1G55200	8.76e-12	7.01e-11	2.87112	-0.475085	2.91832
AT2G34925	2.59e-05	9.34e-05	2.86998	-1.85042	1.96614
AT2G34830	2.11e-12	1.81e-11	2.86826	-1.32849	2.00667
AT2G42430	3.67e-05	0.000129	2.86514	-2.42772	1.19031
AT5G57390	1.77e-21	3.51e-20	2.86308	1.72279	4.99287
AT1G71691	2.38e-09	1.46e-08	2.85909	-0.7569	2.47747
AT5G45650	8.83e-05	0.00029	2.85225	-1.62877	2.43258
AT1G50490	1.04e-31	4.39e-30	2.84966	2.67321	5.94783
AT5G20635	1.58e-26	4.58e-25	2.8484	0.0853074	3.36091
AT5G56530	1.9e-20	3.42e-19	2.84807	1.20457	4.53141
AT4G36470	3.45e-07	1.62e-06	2.84573	-0.948521	2.70839
AT2G38810	1.12e-18	1.72e-17	2.84534	0.56695	3.90786
AT4G07170	8.09e-09	4.66e-08	2.84516	0.641214	3.92399
AT4G21063	0.000502	0.00144464	2.84507	0.674444	3.92907
AT5G55820	9.91e-17	1.26e-15	2.84413	-0.938445	2.45257
AT2G29570	2.61e-19	4.26e-18	2.84299	1.00093	4.2802
AT2G18620	5.94e-10	3.92e-09	2.84175	-1.40691	1.95249
AT5G67110	1.41e-41	1.11e-39	2.84108	2.58023	5.87316
AT2G25270	1.47e-24	3.7e-23	2.84039	1.30979	4.58858
AT5G10080	3.6e-17	4.77e-16	2.84008	-0.105521	3.14542
AT5G26790	3.29e-06	1.35e-05	2.83956	-1.78566	1.5872
AT3G20470	4.47e-25	1.18e-23	2.83934	4.20512	7.49894
AT4G30975	2.51e-14	2.59e-13	2.83778	-1.69255	1.63441
AT5G60490	0.000262	0.000794	2.83763	-3.40672	0.101553
AT5G08020	3.28e-15	3.67e-14	2.83725	-0.748519	2.51457
AT5G60200	4.68e-11	3.47e-10	2.83642	0.338341	3.78687
AT1G20060	3.41e-10	2.32e-09	2.83625	-2.34772	1.07371
AT5G27889	5.47e-06	2.18e-05	2.83595	0.643408	3.92361
AT5G59520	4.22e-13	3.88e-12	2.83595	-0.286456	3.04499
AT3G61898	4.9e-07	2.25e-06	2.83585	0.0639257	3.45909
AT5G19060	5.66e-07	2.59e-06	2.83204	-2.67855	0.800212
AT5G23420	4.4e-15	4.86e-14	2.82956	2.21155	5.56705
AT5G63920	1.76e-42	1.5e-40	2.82789	0.426216	3.69469
AT5G59720	4.52e-10	3.03e-09	2.82774	1.62098	5.01669
AT5G17420	2.35e-10	1.63e-09	2.82731	-2.37291	0.95342
AT1G69530	4.51e-21	8.62e-20	2.82559	1.06119	4.29724
AT5G60730	7.65e-05	0.000254	2.82538	-2.69011	0.853275
AT5G05180	8.48e-28	2.68e-26	2.82385	1.7072	4.98825
AT1G64110	2.5e-29	8.9e-28	2.82354	2.99771	6.26419
AT2G42200	1.33e-18	2.01e-17	2.82251	-0.0957936	3.18742
AT1G53541	2.15e-05	7.86e-05	2.8224	0.855509	4.20812
AT5G56500	0	0	2.82229	1.80504	5.07673
AT1G12630	5.94e-11	4.37e-10	2.81769	-0.816646	2.42762
AT1G59540	2.8e-26	8.05e-25	2.81722	-0.429421	2.85303
AT4G31620	2.56e-08	1.38e-07	2.81718	-0.107742	3.22184
AT3G10180	9.56e-17	1.22e-15	2.81654	-1.97774	1.31719
AT2G39330	7.4e-10	4.83e-09	2.8156	-2.09289	1.19937
AT3G55090	5.18e-11	3.83e-10	2.81435	-2.41074	0.901029
AT2G43690	5.93e-09	3.47e-08	2.81396	-2.31637	1.18106
AT5G15970	1.16e-29	4.24e-28	2.81092	6.41035	9.65258
AT1G78940	1.16e-05	4.43e-05	2.81072	-3.42878	-0.229839
AT3G42670	2.09e-18	3.11e-17	2.8094	-0.324208	2.93407
AT3G08570	9.84e-09	5.6e-08	2.80931	-2.42671	0.881683
AT3G19370	2.57e-14	2.65e-13	2.80871	-1.4617	1.90257
AT5G55340	1.07e-08	6.09e-08	2.80831	-1.47001	1.8484
AT2G16850	1.29e-11	1.02e-10	2.80622	1.69333	4.97363
AT2G29680	2.06e-10	1.44e-09	2.80594	-1.62481	1.60823
AT4G00893	0.0059369	0.0136405	2.80562	-3.82503	-0.498227
AT5G47060	2.25e-17	3.03e-16	2.8052	3.51556	6.73984
AT5G45440	2.03e-12	1.74e-11	2.80409	-1.0105	2.22965
AT1G21150	3.76e-10	2.54e-09	2.80328	-1.52617	1.69769
AT1G48750	7.71e-14	7.6e-13	2.80282	2.67485	5.97609
AT1G20610	8.05e-22	1.66e-20	2.80066	0.452153	3.73252
AT4G14750	3.8e-07	1.77e-06	2.79941	-2.66175	0.630331
AT1G16360	0.00827608	0.0183466	2.79819	-4.33449	-1.18206
AT2G20635	4.85e-10	3.24e-09	2.79818	-0.836785	2.58829
AT3G10310	1.23e-20	2.25e-19	2.79816	-0.990056	2.23384
AT3G22410	5.48e-16	6.54e-15	2.7939	-0.413144	2.88536
AT1G48605	3.19e-10	2.17e-09	2.79166	-0.891965	2.33144
AT2G01900	0.00102324	0.00277255	2.79103	-3.43533	0.467226
AT1G04730	2.48e-15	2.8e-14	2.78948	-1.3366	2.00263
AT1G70220	0.00200466	0.00511388	2.78648	-1.90009	1.66859
AT3G09680	3.06e-05	0.000109	2.78495	-1.29757	2.1782
AT3G57060	2.16e-32	9.54e-31	2.78487	-0.751333	2.48057
AT1G05867	0.0230069	0.0456012	2.78383	-1.71958	1.15303
AT2G46650	7.41e-16	8.74e-15	2.78377	1.19947	4.36185
AT5G41880	1.22e-14	1.29e-13	2.78309	0.134553	3.35143
AT2G39850	1.66e-07	8.12e-07	2.78217	-1.65567	1.873
AT2G47500	1.67e-13	1.6e-12	2.77913	-0.505661	2.79474
AT3G05650	1.97e-23	4.56e-22	2.77896	-0.415564	2.79184
AT5G48360	9.82e-25	2.51e-23	2.77894	1.19797	4.46033
AT1G29980	1.57e-28	5.28e-27	2.77868	2.32795	5.57587
AT5G62230	9.03e-22	1.86e-20	2.77765	0.843867	4.10127
AT4G29360	8.64e-25	2.22e-23	2.77616	1.06753	4.29324
AT3G13640	0.000868	0.00238422	2.77598	-4.20245	-0.896593
AT4G31685	8.95e-08	4.53e-07	2.7757	-0.459614	3.13023
AT5G51920	1.51e-07	7.42e-07	2.77539	-2.08534	1.23928
AT3G15170	1.37e-16	1.72e-15	2.77471	0.87071	4.17051
AT3G63215	4.16e-20	7.26e-19	2.77454	2.69377	5.9063
AT1G75150	3.61e-15	4.03e-14	2.77257	-1.56411	1.68861
AT2G22820	0.00475058	0.0111817	2.77197	-1.63005	1.39556
AT5G64530	0.00071	0.00198595	2.77061	-3.04291	0.860867
AT5G59990	0.0002	0.000618	2.77061	-3.27025	0.238697
AT3G21770	1.11e-09	7.09e-09	2.76968	-0.345075	2.92438
AT1G11700	3.86e-31	1.57e-29	2.76778	1.56359	4.77859
AT5G23400	1.91e-22	4.08e-21	2.76726	-0.450675	2.76648
AT1G26330	8.56e-10	5.54e-09	2.76692	-2.84295	0.383126
AT1G62800	3.17e-10	2.16e-09	2.76528	-1.42762	1.88361
AT5G49120	1.89e-09	1.17e-08	2.76377	0.491575	3.82883
AT1G11160	0.000142	0.00045	2.76349	-3.96461	-0.16328
AT3G59890	1.25e-21	2.52e-20	2.762	0.786534	4.07524
AT3G63450	2.95e-14	3.01e-13	2.76089	0.226445	3.49059
AT4G12495	0.00651244	0.0148198	2.75832	0.584504	2.71324
AT3G18660	0.00161785	0.0042085	2.75708	-4.04596	-0.51981
AT1G66140	1.58e-09	9.91e-09	2.7565	0.716919	4.02393
AT1G52920	3.45e-05	0.000122	2.75641	-2.60557	0.950893
AT2G46630	2.98e-12	2.5e-11	2.75401	-0.538156	2.74016
AT5G44220	0.00242525	0.00607191	2.75321	-2.83079	0.466727
AT4G34900	7.5e-20	1.28e-18	2.75258	-1.30752	1.86159
AT2G38430	1.12e-14	1.2e-13	2.75126	-1.14199	2.04912
AT3G08030	1.17e-15	1.35e-14	2.75114	3.93811	7.23084
AT5G59870	0	0	2.7502	4.46942	7.66312
AT1G54010	4.36e-23	9.86e-22	2.75012	5.43578	8.65595
AT2G07275	3.72e-06	1.52e-05	2.74883	-0.794544	2.46196
AT3G05740	5.48e-10	3.63e-09	2.74738	-1.14213	2.07433
AT1G26100	8.34e-24	1.99e-22	2.74723	1.55373	4.72651
AT5G03060	0.00058	0.00164905	2.74518	-3.24421	0.10614
AT1G01660	0.00033	0.00098	2.74466	-3.58015	-0.272473
AT1G03170	1e-05	3.86e-05	2.7415	-2.76878	0.49314
AT4G10265	3.34e-10	2.27e-09	2.73718	0.973732	4.08558
AT5G39865	0.0207746	0.0416714	2.7353	-4.58415	-1.66372
AT1G13710	9e-12	7.19e-11	2.73464	3.55992	6.85137
AT1G16520	9.78e-13	8.65e-12	2.7332	1.50406	4.74328
AT5G07500	1.59e-05	5.96e-05	2.73183	-0.24831	2.69099
AT4G15396	0.000162	0.000509	2.73183	-2.40613	1.32927
AT1G69080	0.000753	0.00209269	2.73178	-3.15438	0.246248
AT3G12710	3.93e-05	0.000137	2.73111	-1.38261	2.20106
AT3G20180	0.0103983	0.0224575	2.7284	-3.14614	-0.172297
AT2G03020	6.32e-09	3.68e-08	2.7268	-1.19585	1.9532
AT1G24470	5.31e-11	3.92e-10	2.726	-0.838905	2.32239
AT3G44290	2.94e-08	1.57e-07	2.72577	-0.959362	2.23819
AT5G51800	2.83e-05	0.000101	2.72557	-3.57652	-0.256529
AT3G28650	0.00819826	0.0181922	2.72476	-5.08335	-1.8984
AT2G23240	2.95e-09	1.79e-08	2.72419	1.22428	4.30484
AT5G44635	9.52e-21	1.76e-19	2.72366	-0.099039	3.05029
AT3G18630	1.03e-10	7.36e-10	2.72078	-1.54438	1.61741
AT1G05333	1.88e-06	8.04e-06	2.72027	1.41159	4.39859
AT2G15400	1.61e-22	3.47e-21	2.71969	-0.000101	3.15486
AT4G04565	0.00150552	0.00393928	2.71918	-1.7474	1.45109
AT3G06360	0.00112903	0.00302711	2.71723	-2.40827	0.794548
AT5G06270	1.17e-15	1.36e-14	2.71686	-0.833688	2.32966
AT3G16920	1.16e-08	6.54e-08	2.71349	-1.80972	1.39981
AT3G20370	0	0	2.71292	3.64726	6.80221
AT2G32790	1.03e-08	5.86e-08	2.71145	-0.877066	2.32402
AT1G28400	3.88e-17	5.12e-16	2.70682	1.64159	4.86698
AT4G33280	3.39e-07	1.59e-06	2.7055	-2.35599	0.822759
AT3G27220	1.35e-31	5.65e-30	2.70473	3.36956	6.54841
AT1G34065	5.18e-14	5.2e-13	2.70453	0.23522	3.494
AT1G54385	8.77e-12	7.02e-11	2.70306	0.00245865	3.3053
AT1G44800	2.57e-16	3.18e-15	2.70286	2.75018	5.90819
AT4G39590	0.00265538	0.00659557	2.70272	-3.79983	-0.606367
AT4G22200	3.46e-12	2.89e-11	2.70234	-1.50963	1.69719
AT5G57685	4.95e-14	4.99e-13	2.70198	2.87157	6.13481
AT4G31615	2.67e-23	6.15e-22	2.70158	0.172342	3.32547
AT5G10990	0.00719543	0.0161939	2.69825	-3.47255	-0.254422
AT2G36307	0.00132033	0.00349383	2.69735	-2.39259	1.59428
AT3G01425	0.0136723	0.0287137	2.69036	-1.54148	1.5512
AT5G42800	0.00138764	0.00365578	2.6902	-2.8741	0.828215
AT3G46320	1.29e-20	2.36e-19	2.68978	2.29878	5.43633
AT2G35700	4.08e-07	1.9e-06	2.68976	-1.03258	2.14037
AT4G11080	1.43e-42	1.22e-40	2.68904	1.33705	4.47511
AT1G61930	1.98e-08	1.08e-07	2.68763	-0.832038	2.56308
AT5G03260	1.39e-05	5.22e-05	2.68648	-2.47685	1.00509
AT5G50930	6.38e-09	3.72e-08	2.6857	-0.399083	2.89518
AT3G14360	4.16e-11	3.1e-10	2.68554	-0.160591	3.01932
AT5G50790	3.66e-10	2.47e-09	2.68533	0.981629	4.16945
AT5G03150	6.41e-12	5.2e-11	2.68522	-0.607223	2.64056
AT1G11420	6.23e-22	1.29e-20	2.68346	0.575677	3.7442
AT4G24010	0.00712692	0.0160603	2.68167	-4.82425	-1.68549
AT5G24770	3.57e-35	1.92e-33	2.68098	2.68017	5.7944
AT4G30860	9.61e-12	7.65e-11	2.68031	-0.58035	2.70989
AT3G63210	9.99e-31	3.92e-29	2.68028	2.05993	5.15861
AT1G72250	1.41e-18	2.12e-17	2.67955	-0.504528	2.66501
AT1G49830	2.52e-09	1.54e-08	2.67931	-0.541485	2.67991
AT3G24340	1.71e-06	7.35e-06	2.67711	-2.7926	0.638042
AT4G25540	8.47e-10	5.49e-09	2.67506	-2.50636	0.601561
AT3G62040	7.91e-06	3.09e-05	2.67424	-0.877829	2.44721
AT4G18970	1.26e-19	2.12e-18	2.67395	1.62477	4.75057
AT1G78090	2.59e-07	1.24e-06	2.67389	-1.3955	1.99178
AT1G80520	2.28e-08	1.24e-07	2.67207	-1.38057	1.82408
AT5G55250	1.63e-09	1.02e-08	2.67045	0.624245	3.76361
AT4G34600	0.00694524	0.0156956	2.67044	-2.17706	2.0052
AT4G30140	2.66e-09	1.62e-08	2.66904	-1.44635	1.65644
AT5G20850	9.35e-13	8.29e-12	2.66899	-0.819755	2.31707
AT4G02700	9.73e-10	6.26e-09	2.66816	1.38699	4.62529
AT5G65020	0	0	2.66812	4.65903	7.77186
AT1G11840	1.4e-21	2.8e-20	2.66758	6.54272	9.70161
AT1G17745	4.27e-21	8.19e-20	2.66687	2.91238	6.04558
AT5G49190	2.37e-06	9.99e-06	2.66655	-1.66243	1.21571
AT5G01305	8.41e-07	3.77e-06	2.66653	-0.499648	2.56864
AT4G10955	1.04e-17	1.45e-16	2.6648	0.837239	3.93095
AT5G25020	0.00127234	0.00337739	2.6575	-2.71701	0.729446
AT1G68560	0	0	2.65585	3.68724	6.79743
AT5G45095	0.0164772	0.0339108	2.65506	-3.89753	-1.18289
AT1G55210	8.31e-16	9.74e-15	2.65324	4.1878	7.36617
AT2G30670	0.000262	0.000793	2.65299	-1.03727	2.47686
AT3G03660	0.00738133	0.0165697	2.65021	-4.55759	-1.35027
AT3G49110	4.94e-36	2.8e-34	2.64974	3.05496	6.15399
AT5G59020	2.24e-12	1.9e-11	2.64542	-1.26043	1.88693
AT5G10580	0.0145057	0.0302672	2.64489	-3.94073	-0.859764
AT3G29280	3.05e-14	3.12e-13	2.64462	0.45451	3.55011
AT5G05940	7.32e-14	7.23e-13	2.6441	-0.903364	2.22402
AT3G56870	5.59e-07	2.56e-06	2.64332	-2.06199	1.35474
AT1G04920	4.96e-06	1.99e-05	2.6415	-2.87194	0.224781
AT4G30800	3.32e-12	2.78e-11	2.63897	0.251614	3.35705
AT3G22550	1.16e-23	2.73e-22	2.63818	4.26376	7.39261
AT1G22170	5e-15	5.49e-14	2.63777	0.804939	3.87255
AT4G38660	9.86e-12	7.85e-11	2.63679	1.78837	5.00785
AT2G40085	0.000412	0.00120436	2.6354	-0.527864	3.28973
AT5G50480	0.00693507	0.0156783	2.63436	-3.01077	-0.0396674
AT2G46535	3.28e-14	3.34e-13	2.63339	0.615295	3.67525
AT5G27330	2.27e-20	4.05e-19	2.6298	1.52411	4.55157
AT4G28790	1.48e-07	7.28e-07	2.62971	-0.712439	2.61722
AT5G67100	0	0	2.62933	0.770005	3.8409
AT1G05470	9.2e-17	1.17e-15	2.6267	-1.54767	1.53017
AT3G46580	6.12e-05	0.000207	2.62579	-1.10831	2.1589
AT1G49910	9.43e-21	1.75e-19	2.62511	0.180172	3.25973
AT1G01380	0.0130217	0.0274672	2.62416	-3.1078	-0.201305
AT4G29270	6.96e-17	8.97e-16	2.62401	1.28215	4.36544
AT4G25630	6.11e-07	2.78e-06	2.62366	2.81891	6.19534
AT4G25600	1.13e-24	2.87e-23	2.62316	0.564211	3.62195
AT1G05493	0.00924843	0.0202678	2.62064	-1.24622	1.84359
AT1G52070	1e-05	3.85e-05	2.61996	-1.929	1.05838
AT2G36660	5.64e-05	0.000192	2.61775	-2.689	0.759835
AT3G03865	0.000421	0.00122879	2.61533	-1.01869	2.12604
AT2G44830	7.79e-25	2.01e-23	2.61382	0.637121	3.71232
AT3G17840	2.25e-17	3.03e-16	2.6121	2.06877	5.07238
AT3G46940	1.45e-17	1.99e-16	2.61188	2.16783	5.17776
AT4G17000	1.52e-10	1.07e-09	2.61175	-0.666327	2.5196
AT1G78120	1.76e-05	6.55e-05	2.61075	-2.92204	0.341036
AT5G41460	1e-11	7.96e-11	2.61006	1.15287	4.27299
AT2G22170	9.33e-43	8.12e-41	2.60718	5.40395	8.44059
AT4G16545	5.74e-05	0.000195	2.6067	-1.98108	1.02243
AT3G23670	5.35e-33	2.49e-31	2.60622	-0.260104	2.80053
AT5G05810	1.41e-13	1.36e-12	2.60417	-0.122132	2.99892
AT1G38131	0.00218445	0.00552257	2.60269	-3.93126	-0.855141
AT2G24700	2.44e-21	4.78e-20	2.60069	0.694262	3.76358
AT4G24260	0.000187	0.00058	2.59932	-1.54158	1.69854
AT5G66300	5.98e-06	2.37e-05	2.59545	-1.97178	1.09233
AT5G07200	3e-07	1.43e-06	2.59457	-0.836279	2.3387
AT4G11040	6.2e-05	0.000209	2.59293	-2.39933	0.587939
AT5G52950	8.52e-12	6.83e-11	2.59144	-1.42921	1.61646
AT1G64220	0.00979027	0.0212973	2.58828	-1.29376	2.08969
AT5G46730	2.81e-11	2.12e-10	2.58602	2.25839	5.38861
AT4G10020	7.88e-08	4.01e-07	2.58494	1.40394	4.26646
AT4G05200	0.00840635	0.0186085	2.58237	-4.54286	-1.45304
AT5G39330	2.27e-09	1.4e-08	2.57774	-0.585911	2.56148
AT5G11510	3.94e-20	6.89e-19	2.57749	-0.47752	2.54325
AT2G28315	0.00148012	0.00387778	2.57598	-3.57255	-0.303563
AT5G02420	0.000204	0.00063	2.57113	-2.13686	1.21168
AT1G22030	1.58e-18	2.38e-17	2.57065	-0.164795	2.84939
AT3G58550	2.04e-05	7.51e-05	2.57035	-1.50411	2.00129
AT5G45150	0.00359961	0.00870907	2.56988	-4.78405	-1.73323
AT1G66940	1.81e-10	1.27e-09	2.56737	-0.566779	2.41132
AT5G10170	2.47e-13	2.32e-12	2.56599	-0.0123139	3.05972
AT2G01818	0.000574	0.00163293	2.56554	-2.64966	0.586142
AT3G61920	0.00134881	0.00356381	2.56353	-2.81384	0.36177
AT1G09650	3.25e-06	1.34e-05	2.56349	-2.11044	0.851708
AT5G08445	3.04e-06	1.26e-05	2.56212	0.281427	3.53765
AT2G21260	2.39e-40	1.79e-38	2.56204	2.1755	5.17745
AT1G03106	7.32e-22	1.51e-20	2.56189	3.97121	6.95479
AT1G17810	2.42e-06	1.02e-05	2.55851	1.0419	3.901
AT1G17480	1.05e-21	2.14e-20	2.55764	0.24363	3.24223
AT2G28760	7.85e-05	0.00026	2.55756	-1.47508	1.99286
AT5G26290	6.29e-09	3.67e-08	2.55724	-0.975594	2.0865
AT1G49205	0.00326747	0.00797702	2.55671	-2.34322	0.926313
AT2G01990	8.97e-10	5.79e-09	2.55661	-0.62609	2.40748
AT1G78490	1.37e-16	1.72e-15	2.55654	1.57436	4.64509
AT4G39510	1.09e-07	5.47e-07	2.55599	0.981687	4.16893
AT5G05340	0.000163	0.000512	2.55438	0.165847	3.1454
AT1G15570	7.84e-15	8.46e-14	2.55398	-0.262103	2.71756
AT3G52115	2.59e-10	1.79e-09	2.55318	-1.69091	1.32162
AT5G66580	3.24e-07	1.53e-06	2.55205	0.529486	3.37272
AT4G34870	1.3e-31	5.45e-30	2.55164	6.45479	9.47468
AT5G10400	2.01e-33	9.68e-32	2.54986	3.55537	6.54701
AT1G69970	5.61e-05	0.000191	2.54671	-2.55935	0.80252
AT5G06190	3.05e-08	1.63e-07	2.54663	-0.0903983	3.02552
AT5G18710	0.0117592	0.0250866	2.54424	-4.08086	-0.595375
AT5G44700	1.57e-12	1.36e-11	2.544	0.472425	3.55124
AT2G31270	2.01e-14	2.09e-13	2.54302	0.0689903	3.1171
AT5G01895	1.16e-07	5.79e-07	2.54214	-0.0559629	3.00473
AT5G28490	1.45e-19	2.43e-18	2.54135	0.687641	3.65784
AT4G37750	4.78e-10	3.19e-09	2.54108	1.34352	4.49866
AT1G18140	0.000139	0.000442	2.54074	-3.23538	-0.174179
AT1G35180	7.53e-07	3.4e-06	2.53938	-1.50174	1.56915
AT3G21550	8.7e-05	0.000286	2.53855	-0.95338	2.51646
AT1G51355	3.22e-06	1.33e-05	2.53845	-1.6553	1.31676
AT1G80280	8.55e-19	1.33e-17	2.53811	2.09754	5.09983
AT1G62720	1.72e-05	6.4e-05	2.53784	-2.3443	0.650073
AT4G13985	5.36e-06	2.14e-05	2.53745	-1.51141	1.79577
AT1G54200	7.86e-11	5.71e-10	2.53551	-0.388331	2.681
AT1G30530	3.69e-27	1.13e-25	2.53393	2.46542	5.44852
AT3G05110	0.00303781	0.00746762	2.53392	-2.8623	0.289848
AT2G45150	4.32e-20	7.52e-19	2.52793	0.160996	3.11509
AT3G19300	1.54e-05	5.78e-05	2.52695	-1.92017	1.50285
AT1G73640	2.45e-07	1.18e-06	2.52684	-0.675008	2.51046
AT1G22220	3.21e-07	1.52e-06	2.52648	0.176121	3.23618
AT2G27920	1.9e-08	1.04e-07	2.52621	-0.0754744	2.88982
AT5G38300	9.9e-14	9.65e-13	2.52534	0.27782	3.22843
AT4G12490	0.00727248	0.0163477	2.52432	0.68603	2.47058
AT2G07690	4.12e-21	7.91e-20	2.5242	1.08256	4.06
AT1G65150	2.76e-24	6.88e-23	2.52314	1.64526	4.62818
AT1G11125	3.05e-13	2.83e-12	2.52183	0.451587	3.3902
AT1G72970	6.33e-28	2.01e-26	2.52169	2.77756	5.76413
AT4G35290	1.68e-06	7.25e-06	2.51981	-2.93399	0.15583
AT4G06980	0.000141	0.000448	2.51908	0.0933863	3.39654
AT3G15270	8.5e-08	4.32e-07	2.51805	-1.84127	1.11137
AT3G06130	4.08e-35	2.18e-33	2.51617	2.49918	5.44954
AT2G43550	3.66e-12	3.04e-11	2.51557	2.82954	5.86445
AT2G29125	0.000136	0.000434	2.51396	-1.90976	1.38387
AT3G45930	2.25e-21	4.43e-20	2.51323	2.67973	5.64962
AT1G13790	5.98e-10	3.95e-09	2.51321	-1.92929	1.10708
AT4G03205	1.17e-29	4.27e-28	2.51274	1.78994	4.76179
AT5G53820	0.0248328	0.0487985	2.51191	-2.44727	0.666007
AT2G37080	1.51e-22	3.27e-21	2.50931	2.07651	5.0705
AT4G03960	2.55e-17	3.42e-16	2.50861	1.43626	4.35541
AT3G09430	4.42e-08	2.32e-07	2.50831	-1.48758	1.53305
AT2G27740	0.0150899	0.0313794	2.50637	-3.23727	-0.28011
AT1G23935	1.64e-15	1.88e-14	2.50322	-1.06063	1.93144
AT4G31650	7.74e-36	4.32e-34	2.50226	2.09101	5.03151
AT1G01690	1.41e-10	1e-09	2.50125	-0.268134	2.79399
AT4G23500	9.76e-08	4.92e-07	2.49981	0.767442	3.9135
AT3G02500	4.16e-05	0.000144	2.49857	-1.40106	1.52777
AT5G48800	7.21e-16	8.52e-15	2.49751	-0.785795	2.1447
AT4G12880	0	4.9e-44	2.49543	3.65766	6.59734
AT3G14220	1.34e-40	1.01e-38	2.49418	2.5042	5.43675
AT5G19880	0.00943442	0.0206238	2.49394	-2.94008	0.322729
AT2G26040	5.93e-07	2.7e-06	2.49391	0.176961	3.31748
AT1G17744	2.17e-11	1.66e-10	2.49271	2.07807	5.02489
AT2G46980	2.21e-27	6.86e-26	2.49264	-0.385913	2.55629
AT4G30020	1.88e-24	4.71e-23	2.48914	1.18619	4.11865
AT4G24150	1.66e-16	2.08e-15	2.48861	0.272602	3.20316
AT2G12462	3.96e-05	0.000138	2.48777	-1.18304	1.85875
AT1G14970	1.94e-19	3.21e-18	2.48732	0.0939285	3.01879
AT3G20475	1.01e-05	3.86e-05	2.4849	-3.15569	-0.00212828
AT5G57130	1.85e-12	1.59e-11	2.48416	1.15623	4.16482
AT5G56970	2.09e-06	8.87e-06	2.48353	-1.83008	1.09309
AT5G27660	4.33e-28	1.39e-26	2.48335	2.13625	5.05965
AT1G79075	9.66e-27	2.86e-25	2.48058	3.04558	5.97407
AT5G20150	2.05e-07	9.94e-07	2.48053	2.26971	4.97395
AT4G10560	0.00679212	0.0153892	2.47882	-3.97324	-0.970246
AT5G11320	3.29e-19	5.31e-18	2.47818	0.593943	3.50437
AT3G22125	1.09e-13	1.06e-12	2.47752	1.45725	4.32148
AT3G51380	7.2e-05	0.000241	2.47751	-1.47001	1.62865
AT2G32010	3.47e-19	5.59e-18	2.47673	-0.814922	2.10322
AT5G19650	0.00210179	0.00533171	2.47548	-2.68856	0.457895
AT3G61090	7.23e-06	2.84e-05	2.47461	-0.880436	2.10264
AT1G74035	3.55e-13	3.28e-12	2.4731	2.28087	5.29286
AT1G79170	0.0180323	0.0367476	2.47258	-1.31339	1.43552
AT3G22142	1.26e-13	1.22e-12	2.4723	1.50611	4.36498
AT3G03770	1.28e-08	7.18e-08	2.47151	0.862974	3.96262
AT4G10630	8.82e-07	3.94e-06	2.47108	0.646621	3.85399
AT5G03485	1.19e-10	8.52e-10	2.47108	-0.871679	2.0939
AT1G07743	2.58e-05	9.31e-05	2.47024	-1.18338	1.73945
AT1G69040	1.18e-15	1.37e-14	2.4702	1.74048	4.6975
AT4G35640	8.23e-18	1.16e-16	2.46894	0.0412303	2.96215
AT5G54370	0.0178753	0.0364692	2.46619	-3.016	0.872077
AT1G75710	9.17e-22	1.88e-20	2.46605	1.29919	4.23219
AT2G23170	5.03e-17	6.55e-16	2.46244	2.35368	5.2741
AT1G70710	4.37e-13	4e-12	2.46212	1.98767	4.95707
AT5G09470	9.3e-06	3.59e-05	2.46117	-0.676447	2.25372
AT3G53040	0.00786263	0.0175474	2.45967	1.49942	4.74124
AT1G52000	8.45e-08	4.29e-07	2.45884	-0.415485	2.42712
AT5G63560	6.23e-05	0.00021	2.45803	-2.42395	0.750148
AT4G01580	3.02e-13	2.81e-12	2.45719	0.897139	3.85609
AT3G52820	0.01098	0.0235966	2.4548	-3.76511	-0.749428
AT3G07200	7.14e-20	1.22e-18	2.45466	0.602909	3.521
AT3G23860	0.0211864	0.0423727	2.45433	-3.34699	-0.483194
AT1G61840	5.7e-08	2.95e-07	2.45005	-2.09503	0.911095
AT4G16230	0.0110644	0.0237595	2.44959	-3.75991	-0.829278
AT2G10930	0.00347399	0.00843587	2.44887	-2.12164	0.853299
AT1G05873	7.92e-06	3.09e-05	2.44808	-1.23946	1.83166
AT3G05480	1.62e-05	6.05e-05	2.44702	-2.46606	0.547126
AT3G55760	1.57e-22	3.4e-21	2.44535	1.47687	4.35397
AT5G64980	8.78e-13	7.82e-12	2.44255	-0.671025	2.24138
AT2G35120	4.51e-19	7.21e-18	2.44142	3.9611	6.89816
AT3G62060	3.44e-10	2.33e-09	2.44064	-0.453496	2.46186
AT1G19630	1.4e-08	7.82e-08	2.43915	-2.26975	0.586008
AT5G64210	0.00165325	0.00429194	2.4382	-1.66412	1.26962
AT1G04067	0.00100736	0.00273257	2.43741	-1.53003	1.77165
AT1G11600	3.97e-26	1.12e-24	2.43664	1.18889	4.06382
AT2G19670	9.62e-11	6.93e-10	2.43532	0.17515	2.98197
AT5G59970	7.77e-30	2.86e-28	2.43443	3.11075	5.99572
AT5G01155	0.000209	0.000644	2.43211	-1.17379	2.02695
AT3G20015	1.09e-22	2.39e-21	2.43124	0.804865	3.69787
AT5G57790	3.38e-11	2.54e-10	2.42887	0.838926	3.74725
AT2G39310	3.69e-19	5.92e-18	2.4288	4.14545	7.03626
AT5G57970	3.25e-14	3.31e-13	2.42783	-0.111562	2.77256
AT5G53950	1.9e-09	1.18e-08	2.42642	1.37499	4.39961
AT5G49555	2.34e-25	6.27e-24	2.42483	2.14231	4.99696
AT4G18780	5.1e-05	0.000175	2.42429	-2.93256	0.218851
AT3G60440	1.05e-20	1.94e-19	2.42366	1.04267	3.908
AT5G65225	0.000598	0.0016959	2.42357	-3.60268	-0.691144
AT2G28410	1.74e-11	1.35e-10	2.42285	0.487525	3.42397
AT3G09730	2.03e-11	1.56e-10	2.42277	-0.592572	2.3971
AT5G01890	2.94e-21	5.72e-20	2.41889	0.514759	3.3638
AT3G01600	9.19e-06	3.55e-05	2.41866	-1.46046	1.56138
AT2G22970	1.05e-21	2.13e-20	2.41864	1.69085	4.56379
AT5G10120	0.0236419	0.0467051	2.41835	-2.76504	0.108793
AT5G47160	0.000156	0.000492	2.4165	-2.27508	1.03698
AT5G45920	1.48e-05	5.54e-05	2.41607	-1.0237	2.02693
AT2G45040	0.00143958	0.00378165	2.41556	-3.09358	-0.212251
AT4G04190	4.33e-09	2.58e-08	2.41171	-0.112777	2.82118
AT3G52180	8.18e-41	6.25e-39	2.41033	3.97988	6.84974
AT3G13610	0.00032	0.000953	2.40984	-1.4817	1.48771
AT4G26580	0.00560328	0.0129674	2.40954	-3.93543	-0.983955
AT3G57830	6.72e-20	1.15e-18	2.40917	-0.0720247	2.80323
AT1G14120	2.4e-26	6.89e-25	2.40909	1.50176	4.34661
AT4G11450	2.06e-21	4.07e-20	2.40894	-0.0239804	2.83859
AT5G62410	1.1e-44	1.06e-42	2.40884	0.693761	3.55107
AT5G07460	1.84e-18	2.75e-17	2.40847	2.46106	5.30787
AT5G43250	0.00386101	0.00927655	2.40566	-0.937668	2.75469
AT3G22790	8.72e-27	2.6e-25	2.40448	1.21216	4.08039
AT5G56220	5.8e-29	2e-27	2.40344	0.937531	3.77954
AT3G13898	0.000288	0.000866	2.403	-1.7956	1.18136
AT5G08260	2e-16	2.49e-15	2.40293	5.17882	8.05741
AT1G75260	0.0132154	0.0278496	2.40258	-3.58348	-0.728004
AT4G33130	2.01e-07	9.77e-07	2.40095	-0.583742	2.1988
AT3G06220	7.01e-08	3.58e-07	2.40004	-0.650773	2.24289
AT4G01270	7.11e-06	2.79e-05	2.3983	-1.82747	1.19725
AT1G80540	0.0164516	0.0338722	2.39823	-4.67474	-1.68056
AT5G22140	2.81e-09	1.71e-08	2.39559	-0.00495712	2.92846
AT1G04823	1.07e-05	4.11e-05	2.39556	-1.23357	1.82491
AT1G73010	0.00192431	0.0049258	2.39497	0.667156	3.02798
AT5G61865	7.29e-11	5.31e-10	2.39422	-0.628897	2.22142
AT3G59520	3.55e-26	1.01e-24	2.39372	1.29233	4.11625
AT4G35970	0.000777	0.00215142	2.39361	-2.1916	1.03252
AT1G35720	3.06e-23	7e-22	2.39308	6.22882	9.02941
AT1G04433	1.68e-14	1.75e-13	2.39091	2.54187	5.43169
AT5G11420	2.21e-19	3.62e-18	2.38966	1.52545	4.38909
AT4G26790	1.78e-18	2.66e-17	2.3893	0.136479	2.97626
AT5G11780	6.07e-11	4.46e-10	2.38854	-0.838967	2.01807
AT5G44560	1.01e-22	2.21e-21	2.38838	2.42181	5.2671
AT5G02190	4.72e-09	2.8e-08	2.38774	-0.959713	1.82117
AT4G21070	4.03e-21	7.76e-20	2.38516	-0.652765	2.18207
AT5G06590	1.3e-09	8.23e-09	2.385	-0.568043	2.2507
AT3G49830	0.000215	0.000661	2.38455	-2.82851	0.145526
AT1G03790	6.15e-16	7.31e-15	2.38372	2.30667	5.10055
AT5G03790	2.25e-18	3.35e-17	2.38316	0.41616	3.25597
AT3G62020	1.11e-06	4.89e-06	2.37828	-0.289791	2.73715
AT5G18810	7.27e-08	3.72e-07	2.3777	-1.11508	1.7257
AT2G41260	2.61e-06	1.09e-05	2.37566	3.16242	5.70376
AT2G22600	0.00486863	0.0114322	2.37486	-3.8722	-0.664963
AT4G31890	1.65e-13	1.58e-12	2.37317	0.0966207	2.96173
AT3G30730	0.0253226	0.0496775	2.37305	-3.26708	-0.389742
AT5G20430	0.000719	0.00200584	2.36867	-1.13807	1.95642
AT4G39480	1.78e-07	8.7e-07	2.36746	-0.25364	2.74519
AT1G10850	6.95e-16	8.23e-15	2.36681	1.17509	4.00439
AT2G02020	0.000235	0.000719	2.36464	-1.29364	1.93455
AT3G13560	1.08e-19	1.83e-18	2.36393	0.990672	3.81286
AT1G71250	0.000456	0.00132027	2.36339	-1.5147	1.15416
AT5G66840	9.69e-08	4.89e-07	2.36337	-1.48963	1.34998
AT5G09240	6.04e-12	4.91e-11	2.36276	0.526536	3.3829
AT3G03060	3.85e-09	2.31e-08	2.36119	0.128307	3.04791
AT5G44562	4.08e-16	4.93e-15	2.36072	2.46152	5.31026
AT5G18690	5.92e-11	4.36e-10	2.35669	1.15467	4.04375
AT4G02060	6.65e-19	1.05e-17	2.3553	1.17444	3.99327
AT3G47460	2.12e-25	5.68e-24	2.35454	-0.044744	2.77852
AT1G74030	0	1.3e-44	2.35421	2.46382	5.2651
AT3G25905	0.000422	0.00123019	2.35409	-1.58089	1.20612
AT5G62940	2.43e-08	1.31e-07	2.35233	-0.296992	2.6318
AT5G38010	0.00183494	0.00471869	2.35205	-2.6433	0.927136
AT2G36490	7.12e-37	4.29e-35	2.35205	1.24243	4.03713
AT5G39220	1.43e-24	3.61e-23	2.35178	1.81044	4.59657
AT5G66170	1.11e-17	1.56e-16	2.35165	2.41917	5.2089
AT1G44900	8.68e-12	6.96e-11	2.35068	0.855738	3.68277
AT1G60270	3.65e-06	1.49e-05	2.35028	-0.520704	2.30149
AT5G25830	2.44e-10	1.69e-09	2.34934	-0.965619	1.8451
AT1G05835	1.43e-12	1.24e-11	2.34913	1.98099	4.84966
AT1G43005	0.00122192	0.00325213	2.34688	-1.47255	1.56964
AT3G21240	6.68e-17	8.62e-16	2.34637	1.39097	4.1735
AT5G67060	1.32e-07	6.53e-07	2.34586	0.667327	3.63172
AT1G17190	2.4e-19	3.93e-18	2.34401	2.56293	5.38861
AT5G48600	7.29e-30	2.69e-28	2.34347	0.513145	3.28803
AT5G05270	2.41e-05	8.75e-05	2.34278	1.15451	4.05887
AT1G28110	8.58e-15	9.21e-14	2.34205	2.38338	5.24092
AT5G27893	0.000627	0.00177264	2.34191	-2.22269	0.434598
AT1G31310	2.9e-08	1.56e-07	2.33882	0.812415	3.4813
AT5G61070	1.3e-06	5.69e-06	2.33843	-2.0319	0.751467
AT1G31320	1.93e-12	1.66e-11	2.33774	1.48178	4.37497
AT3G08810	0.00246473	0.00616445	2.33627	-2.6757	0.334947
AT2G19690	9.67e-05	0.000316	2.33592	-1.77304	1.02932
AT5G02200	3.96e-08	2.08e-07	2.33429	1.20816	4.00828
AT2G34190	6.53e-10	4.29e-09	2.33062	-0.226543	2.48316
AT1G62262	0.0134303	0.0282636	2.32932	-3.30678	-0.585932
AT5G04010	0.0184376	0.0374552	2.32925	-3.41158	-0.528927
AT5G48920	0.0017227	0.00445106	2.32599	-1.73919	1.57183
AT3G49960	0.0161592	0.0333427	2.32543	-3.77128	-0.833308
AT1G80200	0.00751201	0.0168245	2.32506	-2.43457	0.240205
AT5G39550	1.33e-18	2.01e-17	2.32477	0.266776	3.07168
AT5G49560	4.16e-21	7.97e-20	2.32431	1.74929	4.55468
AT5G56840	4.13e-05	0.000144	2.32393	-0.874419	1.91912
AT5G23780	3.27e-06	1.35e-05	2.32251	-1.55306	1.39021
AT4G03655	0.0211444	0.0423015	2.32233	-1.03718	1.87865
AT1G20380	9.1e-07	4.06e-06	2.32165	-1.42845	1.54214
AT3G48410	1.24e-20	2.27e-19	2.32017	-0.38317	2.37984
AT4G32880	3.02e-12	2.54e-11	2.3196	-0.0816851	2.64826
AT1G07440	8.18e-14	8.03e-13	2.31907	2.36892	5.16567
AT4G36180	6.77e-15	7.34e-14	2.31678	0.86311	3.6557
AT3G44750	1.59e-15	1.82e-14	2.31658	2.97607	5.73591
AT4G26320	0.000368	0.00108505	2.31456	-1.12874	1.73643
AT2G37740	0.0231666	0.0458771	2.31453	-3.54296	-0.448441
AT2G41990	1.13e-15	1.32e-14	2.31423	0.72878	3.54655
AT3G12410	2.34e-10	1.62e-09	2.31371	0.605501	3.3963
AT1G65470	7.07e-14	7.01e-13	2.31355	0.234757	2.97648
AT2G28420	0.00589949	0.013571	2.31349	-2.54941	0.430126
AT4G23000	2.47e-10	1.7e-09	2.31194	-1.79883	1.00837
AT5G43155	4.35e-05	0.000151	2.31079	-1.02492	1.86648
AT2G26360	1.84e-07	9e-07	2.31066	-1.41449	1.3227
AT2G01760	1.25e-14	1.33e-13	2.30717	0.615434	3.38932
AT1G15002	6.58e-17	8.5e-16	2.30374	1.48125	4.27407
AT1G04983	0.00265436	0.00659437	2.30298	-0.779263	2.75027
AT3G28070	0.000537	0.00153574	2.30251	-2.3181	0.863531
AT3G10200	1e-10	7.19e-10	2.30247	0.754367	3.42338
AT4G39860	1.07e-34	5.57e-33	2.30064	2.14309	4.88085
AT2G47050	0.000659	0.00185311	2.30031	-1.95539	1.21276
AT1G70890	1.86e-18	2.78e-17	2.29985	2.25777	5.0481
AT4G11400	4.78e-05	0.000164	2.29974	-2.54177	0.313825
AT4G31690	2.06e-06	8.77e-06	2.2983	-0.811668	1.91665
AT2G35350	1.64e-22	3.54e-21	2.29478	0.414223	3.14747
AT1G19850	5.5e-14	5.5e-13	2.29301	1.88781	4.67056
AT4G38480	1.36e-12	1.18e-11	2.2924	-0.0820487	2.65761
AT5G65510	6.87e-12	5.55e-11	2.29229	0.166613	2.95062
AT4G20420	3.03e-05	0.000108	2.29226	-0.295758	2.66949
AT5G14870	0.0159171	0.0328877	2.29112	-4.12563	-1.45683
AT1G62910	0.000104	0.000338	2.2895	-2.83342	-0.0202992
AT4G05155	0.000784	0.00217096	2.28919	-0.966301	1.77121
AT3G58875	9.3e-16	1.09e-14	2.2865	2.25035	4.97949
AT2G09905	0.00852487	0.0188436	2.28585	-1.59975	1.49604
AT1G15000	2.47e-16	3.06e-15	2.2848	1.83442	4.60995
AT5G11160	1.29e-11	1.01e-10	2.28461	1.89906	4.65602
AT2G01610	6.69e-08	3.43e-07	2.28371	0.622371	3.35503
AT3G10570	3.07e-08	1.64e-07	2.2821	-0.229445	2.6448
AT3G56350	0.0167138	0.0343457	2.28201	-1.85355	0.775903
AT2G21800	1.09e-06	4.8e-06	2.27911	-0.990533	1.89722
AT1G23410	3.84e-12	3.19e-11	2.27899	2.1754	4.93723
AT5G22940	3.22e-13	2.99e-12	2.27806	1.12129	3.9101
AT3G24300	0.00034	0.00100661	2.27637	-2.71405	0.272204
AT3G45610	0.00013	0.000416	2.27637	-1.84247	1.11526
AT2G31141	1.1e-09	7.03e-09	2.27523	1.16483	3.89338
AT2G40750	3.18e-05	0.000113	2.27329	-2.07955	0.706091
AT5G17800	3.47e-07	1.63e-06	2.27196	-0.031504	2.85888
AT5G48650	6.75e-09	3.92e-08	2.27153	-0.161591	2.58926
AT2G28250	3.77e-10	2.55e-09	2.27053	-1.67019	1.05025
AT5G51890	2.79e-07	1.33e-06	2.26923	0.296843	3.1081
AT4G23670	1.6e-22	3.44e-21	2.26478	7.78878	10.5295
AT2G01830	4.42e-12	3.64e-11	2.26394	-0.541295	2.20393
AT4G21590	0	0	2.2634	3.31758	6.03033
AT5G40410	4.6e-05	0.000159	2.26276	-2.44043	0.290749
AT5G44720	2.36e-32	1.04e-30	2.26031	3.20237	5.89671
AT3G04960	1.57e-17	2.15e-16	2.25747	0.455298	3.13937
AT5G44670	1.26e-07	6.26e-07	2.25713	1.02373	3.64073
AT1G26780	1.96e-06	8.39e-06	2.25624	0.772802	3.72823
AT1G49790	0.000278	0.000836	2.25214	-2.17985	0.487865
AT1G25510	8.53e-15	9.16e-14	2.25169	1.18931	3.90918
AT1G13400	0.00347243	0.00843377	2.25089	-2.60981	0.224487
AT5G15530	3.2e-17	4.26e-16	2.25087	1.34503	4.01697
AT1G24290	3.98e-10	2.68e-09	2.25087	-0.875666	1.89343
AT5G64690	0.00118154	0.00315378	2.25064	-2.86973	-0.0145999
AT5G27820	1.12e-18	1.71e-17	2.25004	1.743	4.45236
AT3G56070	2.12e-33	1.01e-31	2.24998	4.34002	7.03541
AT3G63170	4e-35	2.14e-33	2.24888	3.63615	6.336
AT1G12380	1.28e-12	1.12e-11	2.24823	-0.320351	2.42571
AT4G29700	9.25e-10	5.96e-09	2.24685	-0.302633	2.39812
AT5G03250	4.9e-06	1.97e-05	2.24616	-1.80562	1.03948
AT1G14930	0.00165805	0.00430259	2.2454	-0.472042	1.95494
AT2G34850	0.00406836	0.0097347	2.24468	-3.63876	-0.648795
AT3G10290	6.13e-05	0.000207	2.24426	-1.98075	0.779708
AT1G07410	4.11e-05	0.000143	2.24026	-1.41739	1.22312
AT4G37650	1.02e-13	9.92e-13	2.24024	0.785245	3.4967
AT1G03920	0.00598027	0.0137311	2.24016	-4.04456	-1.03076
AT3G27120	1e-08	5.71e-08	2.23983	-0.520822	2.25708
AT5G13880	0.00423567	0.0100957	2.23943	-2.70901	0.245457
AT3G59330	6.19e-16	7.36e-15	2.23937	1.01594	3.68905
AT5G42120	0.0107995	0.0232476	2.2387	-3.64422	-0.522426
AT1G02110	1.52e-17	2.09e-16	2.23807	2.37513	5.03157
AT2G20800	0.00791692	0.0176509	2.2376	-3.81031	-1.13198
AT2G14860	2.05e-05	7.53e-05	2.23562	-1.36961	1.38256
AT4G37890	6.26e-20	1.07e-18	2.23524	-0.0246568	2.64671
AT5G54190	0.0235853	0.0466083	2.23478	-0.924936	0.852227
AT2G34920	0.0146717	0.0305901	2.23362	-4.12768	-1.5175
AT3G52110	1.69e-08	9.33e-08	2.23266	0.982427	3.68329
AT4G00380	2.92e-32	1.27e-30	2.23158	1.95906	4.63098
AT2G05790	4.26e-15	4.72e-14	2.23121	4.40713	7.13289
AT3G43960	8e-13	7.14e-12	2.22696	0.085192	2.75429
AT2G16440	9.03e-18	1.27e-16	2.2262	1.2176	3.89185
AT2G41300	0.000904	0.00247398	2.22584	-2.0673	0.639827
AT2G39220	3.73e-12	3.1e-11	2.22507	1.1196	3.81331
AT3G17280	4.09e-07	1.9e-06	2.22463	-1.01218	1.84533
AT1G02335	0.00965432	0.0210586	2.22457	-0.882022	2.93966
AT4G29730	2.63e-17	3.53e-16	2.2244	0.0621275	2.73562
AT3G50870	6.28e-05	0.000212	2.22417	-1.74968	0.920827
AT1G16830	0.00154998	0.0040461	2.22407	-2.29189	1.0997
AT4G12600	8.19e-25	2.11e-23	2.22217	4.41699	7.08339
AT4G26795	2.21e-16	2.74e-15	2.21878	0.0262095	2.68843
AT5G05240	4.15e-16	5.01e-15	2.2166	-0.118144	2.53932
AT3G49900	1.55e-09	9.69e-09	2.21648	-0.58428	2.1883
AT3G04380	1.3e-08	7.29e-08	2.21571	-0.65306	2.0284
AT2G38080	1e-07	5.06e-07	2.21537	-0.969136	1.73374
AT3G59270	0.0190021	0.0384777	2.21516	-2.08077	1.51858
AT1G43790	0.000117	0.000378	2.21472	0.839809	3.89196
AT1G34040	0.000744	0.00206904	2.21323	-3.04462	-0.0105424
AT4G32290	4.43e-13	4.06e-12	2.21256	2.52189	5.18444
AT5G23310	2.97e-18	4.36e-17	2.21137	3.42875	6.12893
AT1G53260	0.00560973	0.0129799	2.21131	-2.91682	-0.241529
AT3G60390	5.4e-12	4.41e-11	2.21055	2.10467	4.75937
AT4G27595	7.43e-21	1.39e-19	2.20954	-0.398411	2.26184
AT5G40030	9.64e-05	0.000315	2.20924	-2.25977	0.458756
AT4G35350	6.89e-07	3.12e-06	2.20877	-0.845658	1.91362
AT4G36930	4e-26	1.13e-24	2.20849	2.46034	5.11693
AT1G52530	0.00216273	0.00547217	2.20594	-2.31534	0.259984
AT4G08160	0.000145	0.000461	2.20439	-2.40368	0.452737
AT1G04760	4.78e-12	3.92e-11	2.2034	0.390389	3.10929
AT3G04570	2.92e-09	1.77e-08	2.20248	-0.6	2.11911
AT5G63650	1.65e-17	2.25e-16	2.20153	1.42063	4.06733
AT3G03910	0.0242473	0.0477895	2.20082	-4.07761	-1.28197
AT3G43110	0.0153422	0.0318231	2.19987	-2.17896	0.268515
AT1G10970	1.68e-11	1.31e-10	2.19848	0.0269153	2.71981
AT5G10965	8.84e-10	5.72e-09	2.19799	-1.05323	1.6333
AT2G15440	1.94e-08	1.06e-07	2.19774	0.0492403	2.63732
AT5G22794	0.00014	0.000444	2.19774	-1.8658	0.782861
AT5G27000	2.35e-06	9.93e-06	2.19555	-2.42267	0.328072
AT3G25710	3.51e-07	1.65e-06	2.19543	0.708349	3.42317
AT2G37930	3.57e-11	2.67e-10	2.19397	-0.230424	2.41834
AT5G04000	8.2e-07	3.68e-06	2.19312	0.836061	3.46413
AT5G46280	2.3e-13	2.17e-12	2.19198	0.755107	3.37981
AT2G24390	5.43e-16	6.48e-15	2.18956	1.36612	4.01121
AT2G40200	6.98e-17	8.99e-16	2.18806	3.12475	5.79558
AT4G18360	2.6e-11	1.98e-10	2.18795	1.84444	4.52205
AT5G24990	8.43e-17	1.08e-15	2.18757	0.725644	3.38396
AT3G28455	3.98e-08	2.09e-07	2.18652	-0.728402	1.8846
AT4G18640	1.26e-07	6.25e-07	2.18638	-2.0709	0.6581
AT5G42780	1.51e-16	1.9e-15	2.18595	1.2731	3.90112
AT2G28740	6.78e-21	1.27e-19	2.18514	4.32528	6.94357
AT4G24670	7.9e-15	8.5e-14	2.18168	0.752197	3.38813
AT1G79620	2.24e-08	1.22e-07	2.18074	-1.60521	0.991517
AT3G24360	2.11e-05	7.72e-05	2.18066	-2.0676	0.537602
AT4G39380	4.32e-09	2.57e-08	2.18005	-1.96501	0.68668
AT4G38740	2.37e-09	1.46e-08	2.17972	5.50025	8.23728
AT1G08733	0.0022007	0.0055585	2.17964	-0.304272	2.71762
AT2G04090	0.0120256	0.0255949	2.17953	-3.41351	-0.645924
AT4G26170	0.00953388	0.0208226	2.17944	-2.8351	-0.486078
AT4G11010	5.46e-36	3.09e-34	2.17911	5.72448	8.35119
AT5G04200	2.03e-06	8.65e-06	2.1782	-1.25484	1.39208
AT4G04455	2.5e-09	1.53e-08	2.17725	2.72335	5.41239
AT4G01610	4.44e-19	7.12e-18	2.17646	6.23422	8.81949
AT4G06701	5.15e-12	4.21e-11	2.17519	0.450405	3.07158
AT3G54770	7.48e-05	0.000249	2.17441	-1.68703	0.965618
AT5G20550	0.000106	0.000344	2.17361	-1.99406	0.868808
AT1G11080	0.000151	0.000476	2.17302	2.09032	5.10794
AT4G15440	4.51e-05	0.000156	2.17148	-0.928777	1.9008
AT2G40205	2.76e-23	6.34e-22	2.17094	5.48407	8.1212
AT1G05317	0.00143726	0.00377677	2.17049	-1.03235	1.54269
AT5G27890	2.11e-13	2e-12	2.17031	1.88209	4.48155
AT1G13280	1.69e-35	9.21e-34	2.17005	2.73952	5.35416
AT2G26310	0.000108	0.000348	2.16978	-1.86903	0.949586
AT5G14610	2.75e-21	5.34e-20	2.16914	1.12863	3.76466
AT3G57150	1.78e-14	1.86e-13	2.16911	4.79655	7.47584
AT5G65530	1.3e-10	9.23e-10	2.16876	-1.01442	1.59217
AT2G40050	0.0243409	0.0479625	2.16694	-4.22818	-1.28889
AT1G53035	3.89e-06	1.59e-05	2.16633	0.240403	2.93059
AT1G24580	0.000239	0.000728	2.16506	3.01343	5.93164
AT2G20240	9.53e-16	1.11e-14	2.16504	0.0649305	2.67436
AT2G45290	5.83e-22	1.21e-20	2.16355	2.53813	5.15664
AT5G19090	1.05e-19	1.78e-18	2.16227	2.91962	5.51588
AT5G40080	2.56e-09	1.57e-08	2.16225	0.527544	3.1674
AT1G74240	4.17e-13	3.83e-12	2.16113	0.244968	2.84609
AT1G23100	1.09e-09	6.98e-09	2.16085	1.68197	4.32266
AT5G64667	0.00146148	0.00383427	2.16023	-1.61482	1.60296
AT5G01840	2.32e-11	1.77e-10	2.16009	1.19677	3.83281
AT1G30282	0.0042537	0.0101305	2.1598	-3.00542	-0.104794
AT1G45201	2.91e-09	1.77e-08	2.15855	-0.0862175	2.52344
AT3G06140	1.63e-09	1.02e-08	2.1572	-0.317785	2.27025
AT5G46570	5.16e-24	1.25e-22	2.1572	1.87109	4.4668
AT3G18090	3.4e-09	2.05e-08	2.1554	-0.902223	1.80446
AT1G80370	4.82e-13	4.4e-12	2.15518	0.0957507	2.69073
AT1G02350	0.000659	0.00185262	2.15248	-0.71022	2.36023
AT1G16220	2.14e-07	1.04e-06	2.15006	-0.97762	1.70361
AT1G68120	0.00110072	0.00295961	2.14903	-1.78583	0.807641
AT5G12270	7.1e-05	0.000238	2.14727	0.177402	2.77225
AT2G40460	0.00342947	0.00833686	2.14688	0.0669284	3.423
AT5G16690	4.64e-13	4.25e-12	2.14642	-0.413408	2.21259
AT5G23820	8.1e-24	1.93e-22	2.14575	4.06983	6.65445
AT1G16060	5.08e-05	0.000174	2.14546	-1.65008	1.19071
AT4G26770	0.00443065	0.0104962	2.14431	-3.03767	-0.205308
AT3G61820	8.39e-19	1.3e-17	2.1433	2.392	4.99497
AT4G03190	1.82e-11	1.41e-10	2.143	2.03434	4.68249
AT2G41340	1.09e-12	9.61e-12	2.14141	-0.00205092	2.58574
AT2G28040	7.09e-07	3.21e-06	2.14093	-1.83236	0.783967
AT4G40000	7.55e-07	3.4e-06	2.14091	-0.886937	1.79789
AT5G02750	1.14e-06	5.04e-06	2.14037	-0.111863	2.58868
AT1G54180	3.78e-15	4.21e-14	2.14031	0.304966	2.88648
AT1G76500	1.64e-09	1.02e-08	2.13956	-0.826483	1.79641
AT4G38950	1.95e-06	8.31e-06	2.13869	-0.787187	1.99182
AT5G53830	6.06e-11	4.46e-10	2.13766	0.275591	2.84424
AT5G55430	0.0178238	0.0363739	2.13597	-2.08693	0.734308
AT1G27660	2.45e-17	3.3e-16	2.13374	0.0717414	2.65175
AT2G47750	1.92e-07	9.34e-07	2.13301	-0.708478	1.91632
AT1G26680	0.017149	0.035137	2.13222	-3.97658	-0.592429
AT1G30600	1.78e-18	2.66e-17	2.1308	0.463288	3.03445
AT3G18880	0.0226235	0.0449418	2.13032	-2.58958	-0.0132848
AT3G44800	0.000472	0.00136133	2.13025	-1.86196	0.892063
AT5G13830	1.85e-05	6.85e-05	2.12995	-0.615065	2.02654
AT3G56300	6.26e-06	2.48e-05	2.12964	-1.44255	1.12355
AT5G14580	1.04e-06	4.6e-06	2.12937	-0.215406	2.4549
AT5G22145	0.000403	0.00117851	2.12743	0.545918	3.3788
AT1G47760	0.0245599	0.048344	2.1266	-2.49602	0.174925
AT3G20240	3.92e-13	3.61e-12	2.12645	0.88726	3.4988
AT2G21790	3.02e-11	2.28e-10	2.12623	2.59837	5.24809
AT3G06680	7.02e-16	8.31e-15	2.12576	3.33498	5.93747
AT2G37070	0.00118967	0.00317272	2.12544	-2.80328	-0.249573
AT5G38030	2.52e-10	1.74e-09	2.12521	-0.319177	2.32621
AT1G64080	6.5e-11	4.76e-10	2.12294	1.77912	4.30339
AT3G13190	4.28e-18	6.16e-17	2.12291	1.82085	4.38284
AT3G15300	9.53e-07	4.24e-06	2.12282	-0.864461	1.70259
AT1G02690	3.43e-17	4.56e-16	2.12213	2.05673	4.65316
AT1G75390	3.3e-09	1.99e-08	2.11938	3.10918	5.79496
AT5G44310	3.17e-16	3.88e-15	2.11869	3.83906	6.35857
AT1G11130	4.9e-14	4.94e-13	2.117	1.1031	3.70168
AT1G19490	1.95e-05	7.2e-05	2.11595	0.901526	3.46651
AT3G61610	2.7e-07	1.29e-06	2.11498	0.852363	3.56349
AT2G26180	1.89e-09	1.18e-08	2.11384	0.528088	3.16152
AT5G52540	4.12e-18	5.95e-17	2.11383	2.51894	5.10151
AT1G54960	5.98e-08	3.09e-07	2.11376	-0.712364	1.94296
AT1G63470	4.49e-18	6.45e-17	2.11316	1.71427	4.27422
AT3G02510	5.17e-16	6.19e-15	2.11222	1.55021	4.10236
AT1G53887	0.0125565	0.0265979	2.1097	-2.45071	0.096289
AT4G36280	1.68e-10	1.18e-09	2.10962	-0.373011	2.1525
AT5G63530	2.64e-15	2.97e-14	2.10863	3.95458	6.51696
AT5G46530	0.0005	0.0014389	2.10761	-1.06611	1.62693
AT2G05914	0.0147353	0.0307069	2.10612	-3.40074	-0.744109
AT4G12130	4.25e-09	2.53e-08	2.10515	2.40177	4.9877
AT5G24310	2.4e-09	1.47e-08	2.10499	-0.324403	2.31483
AT5G64630	6.92e-11	5.06e-10	2.10113	0.207695	2.84551
AT3G18960	2.5e-14	2.58e-13	2.10031	1.89963	4.45091
AT4G31910	6.9e-06	2.71e-05	2.10005	2.39535	5.18628
AT5G02260	4.73e-09	2.8e-08	2.10003	0.690228	3.31715
AT1G63420	1.18e-25	3.21e-24	2.1	0.757226	3.30292
AT5G40150	1.54e-12	1.33e-11	2.0986	0.8629	3.38723
AT4G22130	6.08e-12	4.94e-11	2.09787	1.42698	4.00837
AT1G75590	0.00423908	0.0101009	2.09726	-2.1141	0.458065
AT4G21960	6.92e-42	5.53e-40	2.09697	7.68779	10.2294
AT1G74660	1.01e-06	4.46e-06	2.09543	-0.227459	2.33313
AT1G69700	7.11e-11	5.19e-10	2.09323	3.01188	5.63131
AT1G72730	2.31e-11	1.76e-10	2.09311	1.23659	3.82857
AT3G01410	1.91e-13	1.82e-12	2.09203	1.01846	3.58376
AT5G11550	1.11e-10	7.95e-10	2.08964	3.11136	5.65801
AT1G14750	0.000158	0.000499	2.08825	-2.01653	0.63702
AT1G09987	6.85e-08	3.51e-07	2.08736	0.160275	2.72351
AT1G55205	1.32e-05	4.99e-05	2.08618	-0.92282	1.65465
AT5G28650	0.0199436	0.0401852	2.08567	-2.47459	0.737753
AT5G44570	0.00426234	0.0101474	2.08201	-1.94644	0.659523
AT5G37010	4.79e-09	2.84e-08	2.08109	1.13361	3.76695
AT5G50150	2.33e-10	1.62e-09	2.08097	0.504188	3.07302
AT5G56810	0.00571025	0.0131764	2.07779	-3.3005	-0.503677
AT5G38100	0.00181712	0.00467434	2.07664	-2.62879	0.31657
AT5G42060	5.75e-13	5.2e-12	2.07611	2.90883	5.47091
AT1G20870	1.66e-05	6.18e-05	2.07371	-1.60147	1.032
AT1G02180	8.5e-13	7.57e-12	2.07167	1.36191	3.88784
AT3G48600	1.62e-07	7.93e-07	2.07095	0.230358	2.7772
AT4G01895	1.8e-06	7.71e-06	2.06815	1.32421	3.83805
AT1G12260	2.31e-05	8.4e-05	2.06797	-1.44562	1.15932
AT5G06165	0.000611	0.00173062	2.06738	-1.61501	1.10247
AT1G58460	0.00547924	0.0127031	2.0671	-1.27257	1.82567
AT3G25670	7.63e-10	4.97e-09	2.06633	-0.436768	2.08804
AT1G67030	0.00732316	0.0164481	2.0653	-2.51839	-0.0756049
AT4G39790	0.0228627	0.0453631	2.06509	-3.72048	-0.830428
AT1G14180	4.36e-12	3.59e-11	2.06422	-0.158268	2.39186
AT5G52330	0.000732	0.00204023	2.06372	-1.58747	0.769855
AT4G30410	6.64e-08	3.41e-07	2.0636	0.208612	2.79243
AT5G20420	3.06e-11	2.31e-10	2.06246	-0.741911	1.79422
AT1G67040	4.75e-09	2.82e-08	2.06141	1.07682	3.69281
AT4G30980	3.18e-09	1.93e-08	2.06004	-0.278069	2.28402
AT1G78770	7.49e-14	7.39e-13	2.06001	0.241393	2.76866
AT3G19470	2.87e-05	0.000103	2.05905	-1.78818	0.708488
AT5G05330	2.1e-05	7.7e-05	2.05685	-0.959885	1.50334
AT2G01120	2.82e-14	2.89e-13	2.05551	1.19974	3.72332
AT2G35340	4.52e-06	1.83e-05	2.0552	-1.93277	0.818276
AT1G20930	1.04e-11	8.23e-11	2.05305	1.38618	3.90279
AT3G02980	4.21e-07	1.95e-06	2.05296	-0.521335	2.05346
AT5G66005	1.75e-11	1.35e-10	2.0528	0.31087	2.82369
AT1G16340	3.15e-31	1.29e-29	2.05025	2.21752	4.71622
AT1G29535	3.42e-05	0.000121	2.04857	-1.40136	1.15345
AT5G03530	8.07e-08	4.1e-07	2.04795	1.13917	3.72759
AT1G18320	0.000155	0.00049	2.04754	-0.789308	1.6839
AT1G01640	2.18e-05	7.98e-05	2.04745	-0.689628	1.9056
AT5G21050	0.0039633	0.00950092	2.04507	-2.41077	0.139605
AT5G60670	2.41e-13	2.27e-12	2.04432	4.32469	6.86238
AT2G42730	1.26e-09	7.99e-09	2.04413	-0.310318	2.21593
AT1G13950	3.75e-07	1.76e-06	2.04361	0.0868264	2.57908
AT5G18920	2.32e-07	1.12e-06	2.04319	-0.262794	2.29155
AT3G06320	4.1e-17	5.41e-16	2.04298	2.9252	5.39653
AT1G73177	1.3e-11	1.02e-10	2.04246	1.7516	4.235
AT1G68360	0.00134052	0.00354416	2.04226	-0.922149	1.43372
AT5G24860	0.00412196	0.00985047	2.04058	-0.75347	2.45035
AT1G11120	2.6e-07	1.24e-06	2.04056	-0.0181903	2.52399
AT3G57950	0.0234438	0.0463736	2.04051	-2.37216	-0.0366917
AT2G22420	3.18e-06	1.31e-05	2.03982	2.42398	5.00405
AT4G22880	0.00109853	0.0029547	2.03793	-2.01465	0.741517
AT4G03340	0.0207821	0.0416797	2.03784	-3.34924	-0.616218
AT3G27400	3.46e-12	2.89e-11	2.03725	0.530757	3.04466
AT4G32890	9.72e-13	8.61e-12	2.03675	0.70276	3.17731
AT4G13370	1.69e-14	1.77e-13	2.03608	0.588694	3.06526
AT1G09000	3.99e-08	2.1e-07	2.0359	-1.32852	1.18302
AT5G55370	0.0169065	0.0346983	2.03554	-2.70901	0.100091
AT2G20700	0.00092	0.00251442	2.03498	-1.15779	1.89022
AT2G42870	4.33e-07	2.01e-06	2.03207	0.659766	3.24338
AT5G59690	1.5e-36	8.83e-35	2.03202	5.11799	7.5937
AT3G12502	3.82e-06	1.56e-05	2.03184	1.55158	4.19373
AT5G02570	0.00711102	0.0160289	2.03123	-0.730946	2.32554
AT5G03085	0.00849391	0.0187803	2.02892	-0.734521	1.94311
AT1G35290	0.00180031	0.00463596	2.02826	0.502966	3.44966
AT2G38720	6.28e-13	5.65e-12	2.02769	1.2456	3.68826
AT3G19590	5.55e-15	6.07e-14	2.02754	1.75569	4.25323
AT5G24206	0.00412629	0.00985889	2.02614	-1.18632	1.65663
AT2G04570	4.76e-10	3.18e-09	2.02448	2.64039	5.11012
AT1G04050	1.08e-07	5.42e-07	2.02226	-1.69558	0.799325
AT3G56020	1.08e-21	2.18e-20	2.02015	5.63108	8.1133
AT1G75580	4.63e-05	0.00016	2.01979	1.56531	4.30384
AT4G08590	2.93e-09	1.78e-08	2.01971	0.43417	2.95269
AT4G37895	1.04e-10	7.47e-10	2.01671	-0.158239	2.28812
AT1G16490	7.46e-05	0.000248	2.01666	-1.41775	1.0775
AT2G27470	3.09e-23	7.07e-22	2.01655	2.65543	5.10381
AT5G19730	0.000235	0.000719	2.01626	1.25482	3.82507
AT5G40153	2.36e-05	8.56e-05	2.0146	1.096	3.55393
AT2G16270	4.57e-16	5.5e-15	2.01265	0.372898	2.82604
AT2G18230	2.84e-12	2.39e-11	2.0123	2.81571	5.29377
AT4G25150	3.94e-09	2.36e-08	2.01216	0.831625	3.32959
AT3G01680	1.85e-06	7.92e-06	2.01201	-0.225055	2.35132
AT2G32720	4.84e-13	4.41e-12	2.01042	1.14849	3.64567
AT3G10520	4.24e-17	5.58e-16	2.00962	3.26653	5.6969
AT1G10540	9.39e-05	0.000307	2.00928	-1.54517	0.964625
AT1G64880	2.76e-31	1.14e-29	2.00847	3.4804	5.93761
AT2G16770	4.96e-14	4.99e-13	2.00841	0.54585	2.99017
AT4G18960	1.34e-19	2.26e-18	2.00625	2.45869	4.8907
AT3G56570	1.28e-08	7.18e-08	2.00498	-0.678883	1.78651
AT5G52300	4.28e-08	2.25e-07	2.00488	4.02503	6.35647
AT5G50360	1.7e-11	1.32e-10	2.0034	2.92006	5.38582
AT3G13150	1.76e-06	7.57e-06	2.00323	0.313803	2.89926
AT2G42610	3.44e-16	4.19e-15	2.00115	4.16772	6.64515
AT3G25700	7.93e-11	5.76e-10	1.99757	0.929118	3.40303
AT2G01940	2.92e-09	1.77e-08	1.99591	1.11241	3.63064
AT5G45730	2.17e-12	1.85e-11	1.99482	0.931233	3.35495
AT5G03760	3.94e-06	1.61e-05	1.99361	-0.103432	2.4207
AT1G24095	3.54e-08	1.87e-07	1.99301	0.295346	2.78868
AT3G03780	2.27e-06	9.62e-06	1.99218	2.89329	5.47265
AT2G37620	1.36e-30	5.3e-29	1.99214	2.34939	4.78061
AT5G47250	8.91e-06	3.45e-05	1.98955	-1.36369	1.28943
AT1G05640	7.58e-08	3.87e-07	1.98923	-1.21767	1.22686
AT5G37630	2.46e-24	6.14e-23	1.98879	0.297418	2.73431
AT5G23100	8.64e-19	1.34e-17	1.98853	1.00144	3.43898
AT1G69780	6.33e-20	1.08e-18	1.98765	2.33807	4.78606
AT5G50160	2.63e-08	1.41e-07	1.98409	1.74309	4.26574
AT5G63990	1.83e-08	1.01e-07	1.98405	0.689477	3.11913
AT3G53690	0.00186367	0.00478756	1.98339	-2.03934	0.411456
AT1G07780	1.72e-09	1.07e-08	1.98313	-0.922061	1.55042
AT5G63140	5.85e-14	5.84e-13	1.98168	2.25798	4.70192
AT3G59190	9.63e-06	3.71e-05	1.98124	-0.822017	1.70871
AT4G10260	0.00130054	0.00344741	1.9812	-0.993187	1.66087
AT1G67590	8.49e-17	1.09e-15	1.97872	1.19259	3.61312
AT5G63090	6.12e-05	0.000207	1.97834	1.43139	4.10007
AT4G30330	1.89e-17	2.58e-16	1.97528	2.74181	5.1622
AT5G57180	6.26e-08	3.22e-07	1.97295	1.20046	3.69205
AT2G39560	0.00116432	0.00311188	1.97136	-0.965787	1.83488
AT5G66940	1.33e-05	5.01e-05	1.97126	-0.328422	2.13698
AT5G23535	1.18e-20	2.17e-19	1.97048	3.04412	5.48333
AT2G45480	1.3e-08	7.29e-08	1.96953	0.759117	3.26022
AT4G35300	4.82e-11	3.57e-10	1.96679	2.52457	4.92609
AT5G13790	1.72e-05	6.39e-05	1.96643	-0.158431	2.23284
AT3G63200	2.15e-14	2.23e-13	1.96498	1.67423	4.11215
AT1G63020	1.84e-18	2.75e-17	1.96449	-0.369481	2.03757
AT3G49320	6.67e-06	2.63e-05	1.96444	0.246063	2.81191
AT5G61340	0.000158	0.000498	1.9636	-1.3354	1.15476
AT1G32100	0.000944	0.00257398	1.96291	0.308811	3.07403
AT5G13290	1.19e-19	2e-18	1.96278	1.01838	3.42131
AT2G28870	1.09e-06	4.81e-06	1.96155	-0.0384737	2.34125
AT1G35780	5.95e-42	4.82e-40	1.96125	2.07706	4.48202
AT2G37790	2.82e-20	4.99e-19	1.9583	2.28019	4.67483
AT2G27840	1.58e-11	1.23e-10	1.9579	2.34059	4.80585
AT3G45140	3.47e-12	2.89e-11	1.95587	3.53075	5.91101
AT5G03010	0.000145	0.00046	1.95573	-0.922368	1.77047
AT3G55060	1.86e-08	1.02e-07	1.95562	-0.961542	1.48927
AT5G13840	1.77e-16	2.22e-15	1.95522	2.49157	4.89021
AT1G27030	5.39e-18	7.71e-17	1.95402	4.67888	7.10715
AT3G09820	5.03e-14	5.06e-13	1.95391	5.20112	7.6243
AT2G08205	0.0201551	0.0405714	1.95366	-0.394096	2.23759
AT2G28950	2.94e-12	2.48e-11	1.95339	3.17231	5.58174
AT1G05310	0.000266	0.000804	1.95277	-1.56626	0.798367
AT4G27900	5.86e-13	5.29e-12	1.95188	2.5589	4.9874
AT3G26922	8.73e-09	5e-08	1.94993	-0.676815	1.72294
AT1G16000	1.23e-08	6.89e-08	1.94863	3.88803	6.35444
AT1G28395	6.64e-10	4.36e-09	1.94827	1.73995	4.22577
AT3G53100	1.53e-07	7.52e-07	1.94822	0.695951	3.0705
AT4G27510	4.04e-07	1.88e-06	1.94615	-1.27884	1.08822
AT5G10800	2.48e-09	1.52e-08	1.94568	-1.12756	1.29163
AT5G65040	1.56e-07	7.69e-07	1.94375	1.26301	3.72128
AT3G23290	5.53e-20	9.54e-19	1.9423	3.36828	5.75451
AT4G03270	1.08e-05	4.11e-05	1.94103	-1.33226	1.05593
AT3G06868	1.98e-07	9.6e-07	1.9401	0.854179	3.34647
AT3G05155	0.0170777	0.0350027	1.93917	-3.23879	-0.537339
AT1G13830	0.0134567	0.0283118	1.93797	-2.5016	0.263225
AT5G07130	7.88e-05	0.000261	1.93796	-2.13798	0.246837
AT5G51560	6.24e-14	6.22e-13	1.93662	0.894508	3.26754
AT3G24495	1.59e-12	1.38e-11	1.93577	-0.272855	2.09943
AT4G39190	6.04e-11	4.44e-10	1.9354	1.73954	4.15437
AT5G06610	1.28e-11	1e-10	1.93473	0.276737	2.66874
AT5G61480	1.51e-22	3.26e-21	1.93468	1.56767	3.9387
AT3G20640	3.72e-06	1.52e-05	1.93348	-1.37286	1.02205
AT1G79900	2.5e-06	1.05e-05	1.93322	-1.17363	1.22873
AT2G26700	5.86e-08	3.03e-07	1.93281	-0.372592	2.00652
AT5G12140	1.1e-14	1.17e-13	1.93123	5.1593	7.56339
AT5G11300	7.36e-09	4.25e-08	1.93082	-0.150408	2.23905
AT1G60970	0.00487707	0.0114476	1.9302	-1.23129	1.20546
AT4G34980	1.22e-16	1.54e-15	1.9302	3.41555	5.8098
AT1G03830	3.59e-20	6.29e-19	1.9296	0.948575	3.32112
AT5G42890	2.84e-16	3.5e-15	1.92935	5.19807	7.57974
AT1G80270	5.5e-07	2.52e-06	1.9284	1.71417	4.18747
AT4G28070	4.85e-07	2.23e-06	1.92823	0.494185	2.9602
AT2G27990	1.15e-07	5.77e-07	1.9278	0.102631	2.56907
AT4G24015	0.000614	0.00173724	1.92776	0.225422	2.44149
AT4G16265	3.26e-08	1.73e-07	1.92705	0.512784	2.86275
AT5G07550	0.00626847	0.0143191	1.92694	-0.311068	1.83145
AT3G27250	0.000599	0.00169921	1.92624	-0.0487618	2.40326
AT1G79110	0.00014	0.000446	1.92505	1.71569	4.36945
AT5G05630	1.97e-06	8.4e-06	1.92437	-1.31018	1.05824
AT2G32960	2.24e-09	1.38e-08	1.92318	1.17176	3.63901
AT4G01200	7.32e-08	3.74e-07	1.92156	1.07949	3.47598
AT1G04900	6.93e-10	4.54e-09	1.92145	1.82793	4.27995
AT2G39230	2.99e-05	0.000107	1.92072	-1.45777	0.804782
AT2G19720	9.56e-13	8.47e-12	1.92041	2.63322	5.00121
AT1G62700	0.0127155	0.0268883	1.91958	-1.63739	1.46589
AT1G74670	0.000179	0.00056	1.91769	0.648677	3.05207
AT4G06775	0.00566514	0.01309	1.91703	-0.653367	1.7232
AT5G03175	0.00590538	0.013582	1.91699	-1.17746	1.23457
AT4G11211	0.00238116	0.0059725	1.91666	-0.227462	2.34816
AT2G42170	1.76e-19	2.93e-18	1.91422	2.57428	4.92404
AT1G78480	3.36e-05	0.000119	1.91407	0.993413	3.33365
AT3G53880	2.28e-10	1.58e-09	1.91401	1.60125	4.03092
AT5G39320	5.9e-26	1.64e-24	1.91148	3.12804	5.47848
AT4G30130	0.000113	0.000364	1.91053	-1.70741	0.889125
AT3G16650	1.59e-08	8.79e-08	1.9088	0.129353	2.53276
AT1G14350	3.92e-17	5.18e-16	1.90681	2.53969	4.90836
AT2G37600	1.54e-12	1.33e-11	1.90673	4.02384	6.42687
AT5G48290	0.024963	0.049019	1.90627	-1.90316	1.20743
AT4G15890	8.25e-13	7.35e-12	1.90622	-0.78216	1.57271
AT5G34940	1.42e-16	1.79e-15	1.90622	0.352112	2.70228
AT1G07070	4.68e-12	3.85e-11	1.90606	2.40731	4.79087
AT2G31160	2.48e-07	1.19e-06	1.90509	1.72801	4.18312
AT1G31710	1.39e-05	5.24e-05	1.90471	0.0978769	2.35318
AT2G19780	2.04e-11	1.56e-10	1.90385	-0.0484462	2.30123
AT1G77120	2.17e-06	9.23e-06	1.90309	5.55727	8.03661
AT5G62700	1.6e-13	1.53e-12	1.90306	5.35202	7.73402
AT2G18400	2.07e-15	2.35e-14	1.9018	3.1132	5.46917
AT1G04540	4.55e-06	1.84e-05	1.90149	-0.0726496	2.34245
AT5G56700	0.0130804	0.0275817	1.90119	-3.02868	-0.694924
AT5G10440	0.00285757	0.00705281	1.89989	-2.27805	0.217511
AT5G13295	6.8e-05	0.000228	1.89952	0.798318	3.14609
AT4G05390	1.59e-07	7.8e-07	1.89745	4.13956	6.51452
AT4G16700	1.01e-06	4.48e-06	1.8973	-0.632764	1.81073
AT3G10510	0.000206	0.000636	1.89728	-1.27921	1.09953
AT3G48300	0.000959	0.00261383	1.89706	-1.13309	1.0587
AT1G30960	0.000247	0.000753	1.89479	0.350424	2.92396
AT4G31810	9.47e-11	6.83e-10	1.8938	2.13424	4.52013
AT5G24205	2.91e-05	0.000104	1.89354	-0.295646	2.02738
AT3G59320	3.04e-12	2.56e-11	1.89269	1.95953	4.29572
AT5G64710	3.49e-06	1.43e-05	1.89251	-0.863962	1.49238
AT3G20860	1.67e-06	7.19e-06	1.89124	-0.543807	1.79799
AT1G77270	8.8e-25	2.26e-23	1.89122	1.58725	3.92071
AT1G72810	1.51e-19	2.53e-18	1.89014	2.16637	4.5163
AT5G19810	0.00535691	0.0124642	1.88952	-2.18416	0.150366
AT3G06870	1.91e-07	9.29e-07	1.8892	1.3689	3.79288
AT1G24280	1.31e-08	7.32e-08	1.88854	1.86784	4.15154
AT1G63480	2.03e-07	9.85e-07	1.88812	1.24039	3.70015
AT3G19960	5.74e-27	1.72e-25	1.88746	3.57158	5.89078
AT4G17680	0.000595	0.00169015	1.88565	-1.80397	0.68197
AT1G51140	2.09e-05	7.68e-05	1.88504	1.88512	4.32143
AT3G02920	2.1e-10	1.46e-09	1.88452	0.430957	2.81873
AT3G09070	9.04e-08	4.57e-07	1.88448	2.2076	4.62299
AT2G40900	0.00149769	0.0039217	1.88341	-0.621036	2.06498
AT3G04443	0.00359864	0.00870758	1.88286	-3.25261	-0.757047
AT4G36160	0.00916265	0.0201049	1.88282	-2.41606	0.296502
AT4G13100	3.16e-12	2.65e-11	1.88208	2.48364	4.83381
AT3G23740	3.67e-05	0.000129	1.88025	-0.459125	1.79918
AT4G33030	1.65e-08	9.11e-08	1.8794	4.00777	6.27607
AT4G07940	0.000265	0.000802	1.87908	-0.597873	1.73366
AT5G10970	5.05e-06	2.02e-05	1.87899	0.216656	2.58144
AT3G18080	3.7e-23	8.43e-22	1.87728	5.7145	8.03758
AT5G52860	1.91e-05	7.06e-05	1.87669	-0.422187	2.03067
AT2G47460	0.0116206	0.0248256	1.87653	-2.26602	0.536795
AT3G54820	5.89e-12	4.79e-11	1.87585	3.65796	5.99607
AT3G59650	1.03e-21	2.1e-20	1.87556	2.72526	5.04372
AT3G20760	0.000874	0.00239865	1.87419	-2.37665	0.0217763
AT3G49750	9.72e-08	4.9e-07	1.87349	0.38012	2.73984
AT3G10190	2.84e-13	2.65e-12	1.87279	3.68241	5.97453
AT2G27880	5.66e-07	2.59e-06	1.87232	-1.40365	0.942023
AT4G30110	0.000182	0.000566	1.87194	-2.33574	0.0870177
AT1G10640	0.00747875	0.0167638	1.87081	0.0642838	2.54242
AT4G31330	0.000476	0.00137473	1.86946	-0.00386778	2.22951
AT4G01900	1.92e-20	3.44e-19	1.86858	4.05462	6.35218
AT5G64060	1.37e-06	5.99e-06	1.86832	-1.12074	1.19574
AT2G33000	0.00607268	0.0139184	1.86794	-2.50112	0.138023
AT5G65030	0.000688	0.00192989	1.86749	-0.271764	2.14043
AT3G21190	7.47e-12	6.02e-11	1.86744	1.95929	4.30298
AT2G16780	1e-17	1.4e-16	1.86735	3.20833	5.54554
AT5G15510	1.44e-21	2.88e-20	1.86599	1.19862	3.50529
AT1G15480	1.58e-09	9.87e-09	1.86583	1.7882	4.17971
AT5G02440	0.00154526	0.00403465	1.86562	-1.20676	1.34417
AT5G16190	1.83e-05	6.79e-05	1.8651	-1.51061	0.85015
AT5G14760	1.7e-06	7.33e-06	1.86443	0.160651	2.50475
AT5G66740	0.0170325	0.034916	1.86434	-2.934	-0.310981
AT1G71380	0.00669671	0.0151969	1.86412	-3.02038	-0.714576
AT5G19300	3.6e-09	2.16e-08	1.86315	1.40029	3.79954
AT1G16640	7.44e-09	4.3e-08	1.86162	0.73136	3.03437
AT3G01070	0.00905072	0.0198788	1.86119	-1.7617	0.811608
AT3G02832	4.37e-06	1.77e-05	1.85939	-0.0665266	2.19953
AT5G42630	5.41e-05	0.000184	1.85932	-0.207197	2.07093
AT1G35830	2.39e-07	1.15e-06	1.85878	0.112679	2.36061
AT3G57010	7.57e-05	0.000252	1.85848	0.137668	2.51872
AT3G56270	1.47e-06	6.37e-06	1.85815	-0.289917	2.10527
AT1G27120	2.25e-06	9.53e-06	1.85652	0.795107	3.2263
AT5G07140	2.19e-08	1.19e-07	1.85631	-0.448368	1.90992
AT3G48440	5.45e-10	3.62e-09	1.85622	0.226119	2.53237
AT5G11540	0.000229	0.0007	1.85617	-1.18549	1.22414
AT1G06550	1.59e-17	2.18e-16	1.85556	3.13121	5.45181
AT5G13520	3.38e-21	6.53e-20	1.85503	2.82332	5.13466
AT4G22840	2.32e-05	8.44e-05	1.85499	-1.09511	1.17887
AT1G79500	4.74e-23	1.06e-21	1.85466	2.2217	4.52802
AT2G32670	0.0111079	0.0238382	1.85343	-2.67469	-0.0733281
AT5G04680	0.00356077	0.00862529	1.853	-2.87946	-0.684429
AT4G26950	0.00388136	0.00932272	1.85188	-1.60216	0.725133
AT1G58370	0.000947	0.00258178	1.85175	-1.71216	0.788461
AT4G26270	1.8e-22	3.86e-21	1.85173	1.84387	4.13502
AT3G46900	0.00233667	0.0058687	1.85087	-0.867832	1.57898
AT5G49630	9.96e-11	7.16e-10	1.85081	2.67886	5.00698
AT5G02105	3.04e-08	1.62e-07	1.8502	2.18934	4.50159
AT1G79420	2.09e-07	1.01e-06	1.84889	1.02551	3.38436
AT1G75900	0.000613	0.00173407	1.84879	-0.258258	2.12837
AT5G02520	1.03e-09	6.62e-09	1.84864	0.0290841	2.33654
AT5G62710	8.33e-11	6.04e-10	1.848	1.52888	3.87416
AT3G03170	1.16e-12	1.02e-11	1.8478	1.63496	3.91668
AT5G44930	2.33e-07	1.13e-06	1.84638	-0.163802	2.15084
AT5G22608	0.00704379	0.0158978	1.84628	-1.85752	0.458857
AT1G05227	0.000116	0.000374	1.84611	-1.53366	0.822327
AT1G15330	5.85e-07	2.67e-06	1.84534	3.49645	5.67618
AT5G12080	5.79e-15	6.32e-14	1.84477	2.15174	4.46914
AT5G50470	2.54e-06	1.07e-05	1.84421	2.31838	4.7263
AT2G37260	0.000132	0.000421	1.84075	-1.75515	0.547625
AT2G16570	7.42e-10	4.84e-09	1.83892	-0.0168019	2.27395
AT3G48700	0.00125784	0.00333963	1.83838	2.53676	5.00359
AT5G26850	3.49e-11	2.61e-10	1.83822	2.40748	4.73016
AT5G09840	1.44e-05	5.42e-05	1.83786	-0.473076	1.93336
AT4G18470	4.94e-05	0.00017	1.83758	-0.824221	1.40398
AT5G40850	2.77e-12	2.34e-11	1.83551	5.02149	7.3489
AT1G20850	0.000402	0.00117693	1.83443	1.88959	4.46307
AT4G37410	7.61e-07	3.43e-06	1.8338	2.28277	4.70486
AT5G01017	0.000819	0.00226043	1.83357	1.04465	3.32475
AT5G59662	0.000445	0.00129303	1.83279	-1.64559	0.710797
AT3G25970	7e-05	0.000234	1.83175	-1.12994	1.29829
AT5G61030	2.01e-07	9.75e-07	1.83117	3.25285	5.52765
AT4G25100	4.64e-29	1.62e-27	1.83005	7.08307	9.35871
AT5G57700	6.74e-19	1.06e-17	1.82951	1.25448	3.52978
AT1G17650	3.64e-12	3.03e-11	1.8293	2.58777	4.89539
AT3G17350	1.4e-10	9.89e-10	1.82754	0.936987	3.20266
AT3G27027	0.00317388	0.0077702	1.82737	-0.623153	1.83806
AT5G43020	2.61e-06	1.09e-05	1.82714	1.7443	4.15541
AT1G67320	2.53e-08	1.37e-07	1.82702	1.37733	3.69632
AT3G04440	0.00509694	0.011917	1.82657	-3.05583	-0.616992
AT4G01080	0.000602	0.00170521	1.82578	-1.88916	0.364325
AT3G15340	0.000207	0.000639	1.82563	-2.40718	-0.115088
AT1G58070	0.00176563	0.00455191	1.82491	-1.023	1.42444
AT4G37409	2.94e-07	1.4e-06	1.82479	2.29464	4.69305
AT2G35190	1.34e-12	1.17e-11	1.82467	1.87769	4.15349
AT3G02015	5.78e-05	0.000197	1.82279	1.20057	3.48631
AT5G06550	2.63e-08	1.41e-07	1.82204	1.47136	3.75693
AT2G30680	0.000159	0.000501	1.82199	0.183731	2.59673
AT2G37100	0.000866	0.00237975	1.82133	-1.55069	0.835342
AT3G48550	0.0145952	0.0304383	1.82088	-2.00939	0.367579
AT1G07090	6.87e-05	0.000231	1.81935	2.56946	5.01538
AT5G26260	2.14e-05	7.82e-05	1.81867	2.38735	4.61713
AT1G32190	5.48e-09	3.23e-08	1.81829	1.5974	3.90932
AT2G19090	5.38e-06	2.15e-05	1.81824	-0.202202	2.13963
AT3G63290	2.28e-12	1.94e-11	1.81801	0.333399	2.58902
AT5G65360	8.07e-24	1.93e-22	1.81695	5.48983	7.74852
AT5G02050	1.14e-09	7.26e-09	1.81568	3.67953	5.99874
AT4G10390	4.02e-07	1.87e-06	1.8149	0.217481	2.45326
AT5G02370	1.99e-12	1.71e-11	1.81478	1.04366	3.30685
AT4G00530	9.65e-07	4.29e-06	1.81452	1.56866	3.91619
AT5G23800	6.68e-09	3.88e-08	1.81318	0.110027	2.39971
AT2G34470	1.64e-12	1.42e-11	1.81299	4.36085	6.65796
AT4G20235	0.00188722	0.00484198	1.81298	-2.17663	0.187701
AT3G16180	5.62e-15	6.13e-14	1.81267	2.4868	4.71784
AT3G23430	0.000215	0.000662	1.81172	0.999895	3.48352
AT1G18650	3.63e-15	4.05e-14	1.81126	2.55491	4.80133
AT2G27610	0.00157195	0.00409908	1.8102	-2.61057	-0.000129
AT4G09510	2.41e-10	1.67e-09	1.81006	2.02078	4.32667
AT3G02040	0.000695	0.00194748	1.81002	2.76755	4.68217
AT1G33440	0.0137793	0.0289186	1.80984	-3.34487	-0.97239
AT5G60720	0.0111391	0.0238967	1.80967	-3.30462	-0.564292
AT5G25230	5.13e-06	2.05e-05	1.80802	-2.09992	0.149251
AT3G44940	2.2e-07	1.06e-06	1.80684	-0.111477	2.16821
AT3G60490	0.00341698	0.00831062	1.80564	-1.43107	0.967527
AT1G64970	0.000151	0.000476	1.8043	3.23748	5.73063
AT4G29610	3.73e-05	0.000131	1.80171	-0.141188	2.19909
AT2G35140	3.76e-05	0.000132	1.80143	-2.18797	0.124853
AT1G31550	0.000665	0.00186889	1.80042	-1.52256	0.833694
AT3G14000	2.07e-09	1.28e-08	1.80021	0.831264	3.0688
AT3G63110	0.000722	0.00201554	1.79899	2.11204	4.53309
AT1G79150	3.01e-08	1.61e-07	1.79767	1.778	4.06881
AT1G62110	1.11e-08	6.31e-08	1.79751	-0.589331	1.66444
AT1G78476	0.00028	0.000842	1.79539	0.83511	3.06238
AT5G27850	4.59e-23	1.03e-21	1.79526	6.70987	8.9584
AT2G46390	2.56e-30	9.78e-29	1.79469	6.0354	8.27034
AT5G52290	0.0216256	0.0431491	1.79391	-4.66343	-2.47322
AT2G44450	1.47e-13	1.41e-12	1.79351	1.52663	3.74814
AT4G29310	5.29e-17	6.88e-16	1.79338	2.95916	5.21416
AT4G36270	2.97e-08	1.59e-07	1.79335	0.325562	2.5496
AT1G68238	1.72e-08	9.48e-08	1.79275	3.70004	5.99196
AT1G14620	3.48e-12	2.9e-11	1.79164	3.03275	5.28449
AT2G33640	3.15e-06	1.3e-05	1.7902	-1.25823	0.965745
AT3G26330	9.75e-05	0.000318	1.79015	2.27692	4.72177
AT4G15950	6.77e-08	3.47e-07	1.78979	2.21429	4.51934
AT5G07800	7.26e-08	3.71e-07	1.78897	1.03277	3.27363
AT4G36430	0.00145232	0.00381267	1.7889	0.203195	2.30459
AT5G37793	0.0216328	0.04316	1.78866	-0.773882	1.74143
AT2G23040	3.35e-07	1.58e-06	1.78823	0.555555	2.83064
AT4G30170	0.000756	0.00210042	1.78822	1.58109	3.88215
AT2G36620	7.3e-16	8.62e-15	1.78716	5.76199	8.01811
AT2G05215	0.000763	0.00211671	1.78701	-0.0904762	2.14757
AT1G60860	1.54e-06	6.67e-06	1.78692	1.27989	3.63361
AT2G02100	1.32e-20	2.4e-19	1.78643	7.28215	9.50181
AT5G07720	1.57e-05	5.88e-05	1.78598	-1.04498	1.18361
AT5G57290	1.17e-14	1.24e-13	1.78523	7.05269	9.25529
AT4G34860	2.05e-17	2.79e-16	1.78514	2.76441	4.98809
AT5G22880	4.89e-06	1.96e-05	1.78452	6.18691	8.56343
AT4G37100	3.26e-10	2.22e-09	1.78339	-0.635934	1.58158
AT5G54670	3.87e-07	1.81e-06	1.78337	0.387373	2.64099
AT2G08435	2.52e-09	1.54e-08	1.78249	0.916968	3.15186
AT2G36030	0.00762524	0.0170532	1.78184	0.355858	2.6271
AT5G67200	1.57e-08	8.71e-08	1.78092	1.68625	3.99522
AT5G57567	0.00857458	0.0189382	1.77972	-1.50562	0.748743
AT3G05130	5.65e-10	3.74e-09	1.77958	2.22334	4.38936
AT5G45275	5.59e-10	3.7e-09	1.77872	-0.0352145	2.18063
AT1G04297	0.00114078	0.00305462	1.77855	0.0522463	2.55831
AT4G00238	4.1e-20	7.17e-19	1.7775	2.98447	5.21084
AT1G01900	5.46e-05	0.000186	1.77734	0.0870134	2.23059
AT5G65640	1.55e-13	1.49e-12	1.77599	3.94546	6.17895
AT2G45470	7.11e-12	5.75e-11	1.77593	3.71926	5.9564
AT2G19170	1.83e-11	1.41e-10	1.77587	0.659198	2.88101
AT3G20900	0.000712	0.00199101	1.77543	1.6379	3.78073
AT1G71530	2.99e-08	1.6e-07	1.77494	-0.138741	2.12165
AT5G09980	0.000323	0.000961	1.77475	0.575719	2.80996
AT5G66800	0.000318	0.000948	1.77317	-1.22131	0.999824
AT5G40830	1.14e-16	1.44e-15	1.77236	1.47176	3.69771
AT1G71260	8.59e-26	2.36e-24	1.77162	4.0665	6.28711
AT5G60760	1.29e-07	6.39e-07	1.77146	2.01574	4.14131
AT3G44590	2.05e-13	1.94e-12	1.7712	4.15357	6.3992
AT1G31760	2.34e-10	1.62e-09	1.77104	1.58314	3.81057
AT1G09673	0.00166481	0.0043183	1.77097	-1.81197	0.380982
AT1G05210	9.72e-07	4.31e-06	1.7704	0.762306	2.98031
AT5G66330	4.09e-12	3.39e-11	1.77026	0.697122	2.9026
AT4G23885	1.03e-08	5.87e-08	1.76967	1.85636	4.09867
AT3G54630	9.73e-11	7e-10	1.76963	0.886847	3.13313
AT2G42835	1.5e-06	6.51e-06	1.76929	-0.138664	2.16443
AT5G27630	4.83e-12	3.96e-11	1.76918	0.0850588	2.29914
AT5G44400	0.0161923	0.0333973	1.76851	-1.55597	1.27462
AT2G42830	2.81e-08	1.51e-07	1.76829	1.41658	3.67997
AT4G13190	0.000169	0.000528	1.76817	-2.09986	0.206754
AT1G64600	4.39e-07	2.03e-06	1.76677	1.45818	3.69758
AT3G01670	0.000362	0.0010678	1.76467	0.371345	2.74994
AT1G30280	0.00402482	0.00963899	1.76459	-2.44149	-0.00168438
AT5G03390	0.000626	0.0017677	1.7627	-1.68889	0.66675
AT4G00480	2.33e-06	9.83e-06	1.76249	-0.209068	2.07168
AT3G28900	6.23e-11	4.58e-10	1.76001	3.22548	5.46927
AT1G75830	0.00518533	0.0121052	1.75956	4.67804	6.42822
AT3G48480	0.000151	0.000478	1.75909	-0.716714	1.59599
AT1G69210	1.17e-07	5.85e-07	1.75833	0.756378	2.99011
AT5G03300	1.24e-18	1.88e-17	1.75729	3.88498	6.09633
AT3G19210	1.52e-06	6.58e-06	1.7572	-0.598788	1.72552
AT4G12970	0.00206767	0.00525385	1.75658	0.38959	2.63407
AT5G65310	1.18e-28	4e-27	1.75633	4.57394	6.76697
AT1G55610	5.93e-07	2.7e-06	1.75573	-1.55595	0.648659
AT2G47520	0.000327	0.000972	1.75572	1.09114	3.49894
AT2G40350	0.0146842	0.0306108	1.75531	-1.44543	0.937859
AT4G00670	6.66e-09	3.87e-08	1.75495	1.99591	4.19678
AT1G17600	0.00154857	0.00404285	1.75149	-3.16601	-0.839515
AT4G27530	0.000127	0.000407	1.7505	0.777493	2.90897
AT3G24810	6.29e-12	5.1e-11	1.74963	1.93804	4.11572
AT2G39050	7.85e-08	4e-07	1.74862	1.07327	3.22449
AT2G33210	8.38e-07	3.75e-06	1.74825	2.29787	4.59833
AT5G65350	1.35e-06	5.89e-06	1.74821	1.20026	3.50941
AT5G64330	1.8e-13	1.72e-12	1.74787	1.06125	3.24541
AT4G15450	1.05e-07	5.29e-07	1.74739	1.18022	3.42894
AT5G20540	2.74e-22	5.81e-21	1.74549	2.25116	4.4405
AT1G55760	0.000937	0.00255716	1.74518	-0.37438	1.97498
AT1G71528	4.68e-08	2.44e-07	1.74381	-0.191628	2.03335
AT1G20550	6.66e-13	5.96e-12	1.74241	0.534109	2.72926
AT3G09455	1.78e-06	7.62e-06	1.74212	1.98881	4.27211
AT3G03920	9.36e-29	3.17e-27	1.74207	5.4493	7.63971
AT1G49560	3.7e-11	2.77e-10	1.74184	1.09158	3.30609
AT1G16590	4.6e-09	2.73e-08	1.74122	0.619459	2.8031
AT3G59765	0.00249867	0.0062398	1.74002	-1.26824	0.942431
AT1G23140	0.00316518	0.00775043	1.73996	-0.0770377	2.17752
AT1G05370	0.00927796	0.0203216	1.73914	-2.23157	0.206126
AT5G08600	0.0102242	0.0221295	1.73854	-2.96984	-0.628391
AT1G71180	3.78e-28	1.23e-26	1.73825	2.95575	5.13751
AT4G02100	6.29e-14	6.26e-13	1.73716	1.73468	3.92779
AT1G60810	5.14e-13	4.67e-12	1.73706	2.88017	5.06146
AT5G47810	5.93e-13	5.35e-12	1.73704	3.56888	5.73099
AT5G17150	0.0177677	0.0362735	1.73698	-2.03058	0.236733
AT2G22670	2.36e-07	1.14e-06	1.7362	5.11116	7.39469
AT1G73940	9.57e-24	2.27e-22	1.73577	4.1587	6.34438
AT3G18420	2.14e-11	1.64e-10	1.73523	3.64678	5.86052
AT5G16530	0.0147129	0.0306629	1.73434	-1.86299	0.8015
AT1G69770	5.31e-21	1.01e-19	1.73357	1.5559	3.741
AT1G77990	1.63e-11	1.27e-10	1.73341	-0.0441401	2.14412
AT3G53730	1.04e-17	1.45e-16	1.73327	3.9341	6.09883
AT4G01480	1.99e-08	1.09e-07	1.73209	2.00011	4.14608
AT2G26330	4.9e-17	6.39e-16	1.73202	3.27596	5.47229
AT5G42210	0.00278958	0.00689679	1.73192	-2.41303	-0.188049
AT5G60020	3.76e-05	0.000132	1.73138	-0.305554	1.91776
AT2G37270	1.04e-11	8.29e-11	1.73105	5.40524	7.62536
AT1G24320	0.00676818	0.0153378	1.73091	-3.15715	-0.796153
AT5G01790	1.54e-09	9.66e-09	1.73076	0.553483	2.73234
AT3G20898	9.32e-06	3.59e-05	1.73011	0.836158	2.98367
AT2G48120	1.41e-17	1.95e-16	1.72764	3.0895	5.26201
AT1G75335	3.12e-05	0.000111	1.72689	1.41348	3.6521
AT5G56580	2.41e-08	1.3e-07	1.7265	1.0312	3.18949
AT1G78650	3.83e-10	2.58e-09	1.7258	1.408	3.60899
AT1G12845	4.76e-09	2.82e-08	1.7257	1.04434	3.21068
AT2G22821	0.00149509	0.00391577	1.72389	-0.25016	2.06319
AT2G26515	0.0079337	0.0176802	1.72284	-0.8033	1.40045
AT1G62770	0.0126041	0.0266759	1.72212	-1.95043	0.674865
AT1G33170	0.000713	0.00199287	1.72157	0.795559	3.23338
AT1G54580	2.59e-27	7.98e-26	1.72134	5.46583	7.63442
AT4G34555	3.94e-07	1.84e-06	1.72115	3.08187	5.34558
AT1G35320	1.68e-11	1.31e-10	1.72087	2.04027	4.23873
AT4G30810	6.25e-21	1.18e-19	1.72059	3.31098	5.46887
AT1G74088	6.62e-13	5.93e-12	1.72011	2.41601	4.56773
AT1G79470	5.66e-11	4.17e-10	1.71979	1.13296	3.33773
AT2G34490	1.7e-31	7.06e-30	1.71933	3.23599	5.39733
AT4G05400	1.9e-13	1.81e-12	1.71925	2.99162	5.16778
AT4G39260	6.26e-06	2.48e-05	1.71869	6.604	8.76123
AT2G18370	0.000367	0.00108066	1.71868	-0.12376	2.27181
AT1G09180	0.00282221	0.00697044	1.71864	-0.908775	1.2504
AT4G19030	0.00411663	0.00984064	1.71742	0.0411317	2.11065
AT3G30300	6.55e-18	9.31e-17	1.7172	3.28277	5.45472
AT5G65740	1.51e-06	6.52e-06	1.71719	1.13323	3.38625
AT3G48660	0.00619581	0.0141703	1.71571	0.327454	2.53256
AT3G42660	1.98e-15	2.26e-14	1.71336	1.27554	3.45339
AT1G57820	2.49e-13	2.34e-12	1.71307	3.53794	5.72517
AT5G66400	5.77e-12	4.69e-11	1.71213	6.61524	8.72862
AT2G09250	0.000557	0.00158938	1.71095	3.30691	5.599
AT2G39620	0.0120837	0.0257052	1.71075	-2.98377	-0.269447
AT5G02890	2.32e-09	1.43e-08	1.70988	1.05447	3.18396
AT1G70600	1.48e-15	1.71e-14	1.70837	7.11992	9.30026
AT1G60700	9.9e-10	6.36e-09	1.70764	0.173548	2.36115
AT5G17490	2.39e-18	3.54e-17	1.70761	2.83754	4.98333
AT1G04077	0.000417	0.00121572	1.7069	0.800153	2.88583
AT3G27650	1.95e-09	1.21e-08	1.70232	2.37712	4.51836
AT2G37590	0.003265	0.00797181	1.70123	-1.25356	1.09173
AT5G39740	1.09e-12	9.61e-12	1.7006	6.59398	8.77311
AT4G37550	3.81e-07	1.78e-06	1.69957	3.46522	5.69233
AT3G10870	0.00026	0.000787	1.69902	-0.531138	1.72082
AT3G54260	4.57e-06	1.84e-05	1.69849	0.00587657	2.17494
AT5G52900	0.00190368	0.0048796	1.69821	-0.38654	2.03604
AT5G57440	5.94e-13	5.36e-12	1.69527	2.85471	5.01215
AT3G47360	0.000126	0.000403	1.6951	-1.00315	1.15798
AT3G20390	1.01e-27	3.18e-26	1.69374	6.13532	8.27041
AT5G35770	0.00188022	0.00482654	1.69342	-1.47146	0.695737
AT2G03500	0.000698	0.00195659	1.69234	-1.98745	0.202681
AT5G23530	3.48e-12	2.9e-11	1.69032	3.47637	5.61645
AT2G41510	0.000332	0.000987	1.6901	1.09019	3.34029
AT1G19950	9.97e-07	4.42e-06	1.68982	0.962073	3.10157
AT4G36910	9.55e-12	7.61e-11	1.68926	4.16478	6.33311
AT5G65410	9.36e-16	1.09e-14	1.68908	3.08983	5.23587
AT3G54625	1.42e-08	7.92e-08	1.68883	0.743735	2.92678
AT2G09200	0.000205	0.000632	1.68856	0.601154	2.71118
AT3G07110	8.6e-10	5.57e-09	1.68836	5.77649	7.9663
AT4G34220	1.1e-08	6.25e-08	1.68792	1.63269	3.78583
AT1G27680	1.14e-10	8.13e-10	1.68723	2.76794	4.94482
AT1G15215	6.35e-14	6.31e-13	1.68606	1.5489	3.67631
AT5G04355	0.00586589	0.0135064	1.68564	-1.4012	0.772661
AT3G24310	0.0139561	0.0292546	1.68402	-2.25998	0.206264
AT5G39800	3.66e-10	2.48e-09	1.68283	1.81898	3.93926
AT4G36360	1.54e-09	9.67e-09	1.68272	2.41207	4.54725
AT1G09223	0.000778	0.00215516	1.68067	1.2019	3.34727
AT4G09500	0.000266	0.000805	1.68024	0.854094	3.09703
AT2G20585	1.56e-12	1.35e-11	1.67985	1.85222	4.01104
AT2G22000	0.000933	0.00254681	1.67944	-0.711337	1.45363
AT2G42290	8.22e-10	5.34e-09	1.67834	0.818796	2.94028
AT3G04630	1.74e-14	1.82e-13	1.6774	3.55963	5.7026
AT5G18370	1.36e-05	5.12e-05	1.67664	-2.121	0.0344142
AT5G45115	4.95e-05	0.00017	1.67644	0.139608	2.34229
AT3G10860	1.55e-29	5.59e-28	1.67617	6.32519	8.44415
AT4G34810	0.00210833	0.00534609	1.67561	0.168872	2.30379
AT3G27050	3.88e-07	1.81e-06	1.67528	3.72488	5.94383
AT4G37490	1.54e-11	1.2e-10	1.67482	1.62284	3.76833
AT4G09890	2.37e-05	8.59e-05	1.67474	1.9021	4.14215
AT1G01670	0.00270507	0.00670205	1.67435	-1.96813	0.228224
AT4G17180	7.67e-09	4.42e-08	1.67395	0.44829	2.57269
AT1G08910	7.41e-11	5.39e-10	1.67383	2.70077	4.7768
AT5G06760	6e-05	0.000203	1.67259	6.31241	8.32294
AT2G14890	1.93e-07	9.41e-07	1.67111	3.98481	6.17218
AT5G10180	5.15e-13	4.67e-12	1.67067	2.54023	4.67348
AT4G26590	2.08e-14	2.16e-13	1.67064	0.527329	2.64774
AT1G22260	5.64e-05	0.000192	1.67044	-1.83476	0.276918
AT2G31490	1.73e-15	1.98e-14	1.67006	4.98527	7.10113
AT2G41310	3.65e-07	1.71e-06	1.66949	1.59935	3.75848
AT3G12500	2.19e-05	8e-05	1.66924	2.98547	5.18569
AT1G28100	2.47e-08	1.34e-07	1.66904	1.99928	4.14291
AT3G62090	4.17e-10	2.8e-09	1.66857	0.817721	2.92933
AT5G59010	2.28e-12	1.94e-11	1.66822	1.86034	3.99811
AT5G58000	3.18e-05	0.000113	1.66718	0.507787	2.64166
AT3G18010	0.00100065	0.00271674	1.66678	-1.73992	0.486861
AT4G38370	4.56e-12	3.76e-11	1.66526	2.52975	4.66146
AT5G35940	3.81e-06	1.56e-05	1.66351	1.31062	3.40063
AT3G58780	4.17e-09	2.49e-08	1.66297	1.47255	3.61144
AT3G52580	5.58e-15	6.1e-14	1.66234	4.71143	6.84254
AT1G80050	0.00074	0.00206064	1.66153	3.50379	5.86617
AT1G77720	5.22e-10	3.47e-09	1.65995	0.0879516	2.19495
AT3G01620	0.00415868	0.00992952	1.65975	-1.96822	0.153058
AT5G48580	6.41e-16	7.61e-15	1.65954	4.34837	6.45825
AT1G71830	2.94e-11	2.22e-10	1.65949	0.986006	3.10706
AT3G46430	7.58e-15	8.18e-14	1.65934	4.13873	6.25275
AT2G44580	6.01e-05	0.000204	1.65907	-0.500822	1.53922
AT1G66430	1.96e-32	8.72e-31	1.65906	4.82146	6.9223
AT4G24790	2.06e-08	1.12e-07	1.65809	-0.616893	1.45998
AT2G01660	4.81e-05	0.000166	1.65689	0.930798	3.1284
AT2G46000	5.25e-09	3.1e-08	1.65676	3.07878	5.21981
AT4G24660	3.93e-14	3.98e-13	1.65632	3.38128	5.49845
AT3G53900	3.86e-15	4.28e-14	1.65538	2.50461	4.62983
AT2G33400	1.33e-11	1.04e-10	1.6546	2.57373	4.64783
AT1G60060	2.23e-05	8.12e-05	1.65459	1.21326	3.43292
AT1G04040	1.22e-09	7.73e-09	1.65447	4.02513	6.16981
AT2G08345	2.81e-22	5.96e-21	1.65378	3.46684	5.56828
AT2G31390	3.11e-13	2.89e-12	1.65273	4.83082	6.94254
AT3G60530	1.19e-18	1.82e-17	1.6516	3.63781	5.73548
AT1G51650	7.25e-21	1.36e-19	1.64879	6.61589	8.72102
AT5G27680	6.71e-08	3.44e-07	1.64874	-0.810908	1.26929
AT2G45135	4.34e-08	2.27e-07	1.64762	2.0972	4.15726
AT3G26932	7.83e-05	0.00026	1.64688	-0.10703	2.10849
AT3G62280	0.00790744	0.017636	1.6462	-1.73817	0.28939
AT2G39690	0.01444	0.0301505	1.64454	-2.85352	-0.596106
AT3G03640	8.51e-07	3.81e-06	1.64409	2.88471	5.03677
AT2G05075	0.000727	0.00202651	1.64387	1.65168	3.89181
AT3G52540	0.00517529	0.0120863	1.64272	-1.43173	0.55962
AT2G34670	0.000131	0.000419	1.64262	-1.17682	1.01836
AT3G27030	1.24e-05	4.71e-05	1.6416	2.75748	4.89348
AT5G37180	0.0168245	0.0345415	1.64065	-3.26602	-0.920925
AT1G44780	2.04e-09	1.26e-08	1.63911	1.41623	3.48617
AT5G47920	0.0211634	0.0423337	1.63792	-0.679839	1.9647
AT3G09660	7.12e-07	3.22e-06	1.63752	-0.0338414	2.04445
AT2G24010	0.0214179	0.04278	1.63736	-2.93943	-0.867107
AT3G09800	4.98e-13	4.54e-12	1.63674	1.42159	3.49786
AT3G45310	1.45e-17	1.99e-16	1.63605	5.08984	7.16368
AT5G21140	7.84e-06	3.06e-05	1.63506	0.0458612	2.17629
AT3G55280	3.46e-11	2.6e-10	1.63447	4.89476	6.99092
AT1G17140	2.37e-15	2.68e-14	1.63376	2.81843	4.90164
AT5G18705	7.7e-06	3.01e-05	1.63348	0.308602	2.39622
AT3G14940	3.2e-07	1.51e-06	1.63256	1.17308	3.3125
AT1G65790	0.0121597	0.025849	1.63251	-3.10995	-1.04146
AT1G24090	0.00184308	0.00473615	1.63239	-0.689033	1.53514
AT5G46640	1.06e-08	6.01e-08	1.63238	0.533943	2.60804
AT1G17610	0.00458427	0.0108256	1.63181	-2.9537	-0.84546
AT5G60210	2.37e-23	5.48e-22	1.63103	1.86456	3.95056
AT3G18760	4.19e-08	2.2e-07	1.631	2.90125	5.04154
AT1G63310	8.02e-05	0.000265	1.6307	0.541331	2.72324
AT3G55605	5.74e-10	3.79e-09	1.63033	2.01449	4.11799
AT1G74210	3.26e-08	1.73e-07	1.63008	1.80226	3.84293
AT2G08435	2.05e-06	8.72e-06	1.62969	2.01727	4.15025
AT1G26820	0.00313633	0.00768748	1.6292	-0.625588	1.61717
AT2G44120	2e-13	1.89e-12	1.62919	5.24493	7.34334
AT3G59670	0.00064	0.00180475	1.62909	1.00926	3.29848
AT3G09685	0.000226	0.000692	1.62855	2.35621	4.51471
AT3G57040	0.00599284	0.0137522	1.62818	0.682186	3.15699
AT2G24230	3.55e-11	2.66e-10	1.62746	0.693246	2.75723
AT2G44510	3.74e-05	0.000131	1.62734	0.93846	3.10289
AT5G01175	7.59e-08	3.87e-07	1.62728	0.599993	2.68433
AT3G07600	0.0133864	0.0281808	1.62656	-1.13947	0.847522
AT1G29630	2.26e-08	1.22e-07	1.62639	-0.0900759	2.00624
AT1G65500	0.000714	0.00199502	1.62635	2.94469	4.77364
AT5G18700	1.67e-17	2.28e-16	1.62598	0.472813	2.53875
AT4G32980	8.81e-05	0.000289	1.62582	1.45102	3.69202
AT1G27400	2.37e-10	1.64e-09	1.62366	5.60935	7.72524
AT1G67760	4.33e-06	1.76e-05	1.62156	2.01419	4.17461
AT1G17510	1.01e-09	6.51e-09	1.61999	3.09857	5.212
AT5G23750	0.00122751	0.00326617	1.61992	-0.916667	1.2584
AT2G18520	8.2e-07	3.68e-06	1.61971	0.0765933	2.1301
AT5G47630	1.44e-10	1.02e-09	1.61801	1.99922	4.06156
AT3G20440	0.0051088	0.0119413	1.61723	0.106641	2.36963
AT1G12160	1.22e-10	8.68e-10	1.6149	1.20528	3.26244
AT5G22650	3.55e-10	2.41e-09	1.61449	5.62557	7.73165
AT2G33735	0.000292	0.000876	1.61425	0.0272471	2.0936
AT1G16770	0.00533376	0.0124169	1.61381	-1.71281	0.308852
AT1G01225	0.000305	0.000912	1.61333	-0.561224	1.49153
AT4G23420	0.000447	0.00129831	1.6131	-0.990273	1.19846
AT1G22440	8.76e-10	5.67e-09	1.61295	0.918608	2.96024
AT5G12900	4.4e-10	2.95e-09	1.6102	0.901592	2.95461
AT5G27120	3.93e-07	1.83e-06	1.60893	4.12085	6.21995
AT4G01430	1.1e-20	2.02e-19	1.60882	2.13874	4.19001
AT5G17810	0.000597	0.00169347	1.6088	-0.524341	1.49358
AT3G29375	3.87e-07	1.81e-06	1.60823	0.126015	2.1657
AT5G10920	2.2e-19	3.61e-18	1.60806	2.92334	4.99106
AT2G32050	5.58e-18	7.98e-17	1.60672	4.69641	6.76333
AT5G44010	0.00115704	0.00309411	1.60551	-0.730367	1.46094
AT3G13280	0.00919936	0.020177	1.60495	-1.65835	0.380803
AT1G31200	0.00699362	0.0157933	1.60353	-0.130806	1.90374
AT4G22760	1.88e-06	8.03e-06	1.60338	-1.01372	1.01836
AT3G58940	8.22e-13	7.33e-12	1.60325	0.564525	2.60675
AT3G59340	0.009098	0.0199773	1.60317	-2.16396	-0.0165651
AT1G08180	4.95e-06	1.99e-05	1.60288	1.95095	4.07151
AT5G28640	3.96e-07	1.85e-06	1.60198	2.20096	4.32574
AT1G76870	9.87e-05	0.000322	1.6012	-0.702521	1.34958
AT4G32840	6.6e-13	5.92e-12	1.60081	1.36388	3.42535
AT5G11360	2.19e-06	9.3e-06	1.60081	0.790486	2.83455
AT1G12110	5.97e-09	3.49e-08	1.60023	4.53467	6.6248
AT4G26600	0.000177	0.000553	1.5995	1.13041	3.21885
AT5G27493	0.000656	0.0018471	1.59909	1.24945	3.28417
AT3G52910	1.31e-08	7.31e-08	1.59892	0.924633	2.98705
AT1G66350	6.08e-12	4.94e-11	1.59859	2.40548	4.47637
AT4G17190	3.77e-12	3.13e-11	1.59854	2.4766	4.54178
AT1G74690	3.64e-19	5.85e-18	1.59833	3.39621	5.43223
AT4G22970	2.31e-07	1.11e-06	1.59515	-1.28499	0.78367
AT5G63350	0.000257	0.00078	1.59487	1.47331	3.47765
AT2G15000	8.54e-11	6.18e-10	1.59484	1.76643	3.82298
AT3G17820	4.78e-11	3.54e-10	1.59464	5.17435	7.23203
AT3G02535	5.96e-15	6.49e-14	1.59438	1.12509	3.17334
AT5G44040	3.39e-12	2.83e-11	1.59392	1.89103	3.92792
AT3G12965	4.28e-20	7.46e-19	1.59327	5.87624	7.91994
AT1G13370	0.0220788	0.0439749	1.59274	-1.19057	0.808816
AT3G04950	2.2e-06	9.33e-06	1.59228	0.590272	2.68095
AT2G20720	0.00109212	0.00293906	1.58994	-1.38696	0.75032
AT1G20410	2.36e-15	2.67e-14	1.58949	1.64698	3.69177
AT5G37660	0.0130984	0.0276153	1.58918	-2.14731	0.0428978
AT1G77992	0.012592	0.0266548	1.58848	-0.961154	1.12866
AT4G18350	0.0114018	0.0244112	1.58844	-2.52824	-0.368439
AT5G05990	5.18e-09	3.06e-08	1.58748	2.12662	4.18164
AT1G52750	0.00959337	0.0209432	1.58746	-2.33252	-0.153905
AT1G79390	5.94e-18	8.45e-17	1.58732	4.03254	6.06736
AT2G29380	0.00012	0.000387	1.58729	1.1771	3.15351
AT1G64640	3.03e-06	1.26e-05	1.58696	1.78895	3.76765
AT3G01375	3.53e-06	1.45e-05	1.58689	2.34184	4.3885
AT2G20480	0.000729	0.00202993	1.58688	-0.310355	1.8906
AT1G26560	8.54e-08	4.34e-07	1.58611	1.89051	3.97321
AT1G76620	0.000548	0.00156669	1.58516	-0.919947	1.10266
AT2G20450	5.12e-13	4.65e-12	1.58477	5.08036	7.13478
AT5G01300	0.00327783	0.00800047	1.58302	3.84329	6.00045
AT4G14150	1.09e-11	8.62e-11	1.58293	-0.145481	1.87716
AT5G16040	1.3e-20	2.37e-19	1.58243	2.3448	4.37361
AT3G61650	1.88e-11	1.45e-10	1.58237	1.87773	3.92852
AT1G14490	0.0023279	0.00584968	1.58075	-0.67921	1.47294
AT4G19865	1.76e-06	7.54e-06	1.58039	0.0279007	2.03572
AT5G44420	0.00836673	0.0185291	1.57988	-0.219884	1.87036
AT1G62360	1.16e-06	5.09e-06	1.57955	3.20193	5.28723
AT3G16490	2.49e-08	1.34e-07	1.57948	1.14182	3.17488
AT1G32930	2.77e-12	2.34e-11	1.5794	1.94767	3.98136
AT1G77750	2.26e-17	3.04e-16	1.57886	3.33102	5.35815
AT4G37660	1.14e-15	1.32e-14	1.5785	3.36162	5.39586
AT1G11190	0.00847365	0.0187389	1.57847	-1.02323	1.22552
AT1G05205	1.22e-21	2.45e-20	1.57845	3.96163	5.99054
AT5G38140	3.26e-05	0.000116	1.57834	2.11766	4.23668
AT5G15520	1.8e-08	9.89e-08	1.57773	2.0244	4.06364
AT2G25480	1.16e-06	5.1e-06	1.57645	1.85204	3.94456
AT3G26760	8.99e-06	3.48e-05	1.5762	1.08376	3.07317
AT4G19810	0.00208876	0.0053025	1.57601	3.54731	5.40393
AT1G62580	0.00376723	0.00907434	1.57505	-1.79541	0.302922
AT3G13510	6.81e-07	3.09e-06	1.5736	2.86788	4.93438
AT1G31935	0.0175405	0.0358703	1.57329	-0.730533	1.43669
AT4G35850	3.73e-18	5.42e-17	1.57322	3.79596	5.82888
AT1G05620	3.09e-10	2.11e-09	1.57297	2.57305	4.58012
AT5G46700	3.38e-09	2.04e-08	1.57256	2.41307	4.45417
AT5G16230	2.48e-05	8.97e-05	1.57244	-0.320276	1.68604
AT4G29410	8.92e-18	1.26e-16	1.57195	5.74444	7.77498
AT3G02790	9.59e-24	2.27e-22	1.57194	4.37125	6.38436
AT5G61660	0.0163757	0.0337357	1.57175	-0.4485	1.89378
AT2G14900	3.15e-08	1.68e-07	1.57167	2.26511	4.26982
AT2G07335	0.00180357	0.00464144	1.57089	-1.08484	1.05383
AT4G34420	0.000549	0.00156842	1.57067	-0.14297	1.94888
AT2G38550	2.06e-09	1.27e-08	1.57044	3.97954	6.02213
AT1G45110	2.88e-06	1.2e-05	1.56892	0.36122	2.38633
AT4G28360	4.47e-17	5.86e-16	1.5689	3.17265	5.18732
AT2G21550	0.000151	0.000477	1.56876	-0.988736	1.12959
AT1G74550	1.3e-07	6.45e-07	1.56872	0.544302	2.54466
AT2G24030	0.000265	0.000803	1.56869	-1.38871	0.63836
AT2G37420	3.34e-12	2.79e-11	1.56856	0.729006	2.74727
AT4G18730	2.4e-23	5.52e-22	1.56852	6.99051	9.00321
AT2G35960	9.44e-08	4.77e-07	1.56747	1.89165	3.90812
AT1G02460	0.00045	0.00130457	1.56742	-0.856976	1.31569
AT2G41515	0.00500832	0.0117254	1.56594	1.1346	3.34504
AT2G03550	7.46e-06	2.92e-05	1.56591	2.68445	4.76252
AT1G54840	0.000872	0.00239597	1.56484	-0.140199	2.01041
AT1G29418	7.95e-14	7.83e-13	1.5646	3.41192	5.43173
AT2G31110	0.000222	0.000682	1.56436	1.99681	4.17886
AT1G03110	1.74e-11	1.35e-10	1.56361	1.47145	3.51037
AT1G04473	0.0228101	0.0452697	1.5631	-0.507123	1.39975
AT2G31320	1.23e-07	6.11e-07	1.56115	0.355286	2.41975
AT3G14570	0.00195305	0.00499259	1.56049	-3.42338	-1.39098
AT4G27240	7.57e-11	5.5e-10	1.5603	1.39217	3.41917
AT3G60245	3.32e-18	4.85e-17	1.55857	7.69331	9.71006
AT5G18430	0.00307422	0.00754578	1.55804	-1.2333	0.859007
AT3G22310	9.7e-07	4.31e-06	1.55731	2.77851	4.82563
AT4G07665	7.46e-12	6.01e-11	1.55599	0.779521	2.79119
AT5G50370	3.38e-22	7.12e-21	1.5555	3.29535	5.29844
AT5G55470	0.000568	0.00161778	1.5552	0.690055	2.56882
AT3G28580	1.65e-10	1.16e-09	1.55408	1.59441	3.60655
AT1G12000	3.07e-17	4.09e-16	1.55323	3.85528	5.86682
AT5G61170	5.89e-12	4.79e-11	1.55308	6.31692	8.3471
AT4G35050	1.04e-09	6.67e-09	1.55238	2.95683	4.96521
AT1G41880	1.14e-11	8.99e-11	1.55236	4.97608	6.99706
AT3G26840	0.00195013	0.00498616	1.5523	-0.289645	1.77483
AT5G10720	0.00180109	0.0046365	1.55203	-2.35292	-0.332594
AT2G19920	8.4e-05	0.000277	1.55176	0.603946	2.7454
AT5G01015	0.00115256	0.00308313	1.551	0.642764	2.65002
AT4G17440	3.05e-07	1.45e-06	1.55057	1.16373	3.13236
AT5G41670	9.02e-09	5.15e-08	1.55027	5.01062	6.99289
AT1G52100	1.72e-08	9.49e-08	1.54942	5.05828	7.01123
AT4G24320	0.000743	0.00206775	1.54928	-0.256622	1.94032
AT4G03070	0.00255635	0.00637154	1.54873	0.417523	2.65975
AT5G16130	7.21e-18	1.02e-16	1.54809	6.42177	8.42609
AT1G07820	2.97e-12	2.5e-11	1.54808	4.65016	6.62749
AT3G06700	2.68e-12	2.26e-11	1.54784	6.15093	8.16643
AT5G47700	9.2e-20	1.56e-18	1.54756	6.71985	8.7038
AT1G02067	1.45e-05	5.43e-05	1.54748	2.75566	4.76747
AT4G34570	1.23e-12	1.08e-11	1.5457	1.34809	3.32607
AT2G43840	0.00024	0.00073	1.54556	-0.605055	1.35129
AT5G02550	0.00913123	0.0200413	1.54387	0.380023	2.69684
AT5G23740	3.23e-17	4.3e-16	1.54262	6.00168	7.99827
AT1G16350	4.53e-27	1.38e-25	1.54204	4.18511	6.17664
AT5G45590	5.19e-08	2.7e-07	1.542	1.40322	3.41526
AT3G11260	0.00606868	0.0139132	1.54118	0.0784392	2.17512
AT4G34750	2.83e-05	0.000102	1.54091	2.58819	4.68015
AT1G56110	1.42e-05	5.33e-05	1.54084	4.56033	6.60457
AT2G46890	2.25e-08	1.22e-07	1.54013	0.938932	2.94794
AT2G43500	0.000179	0.000559	1.53951	-0.247665	1.88559
AT1G29840	7.46e-07	3.37e-06	1.53826	0.725276	2.70762
AT5G61650	0.0134387	0.0282763	1.53737	-0.708357	1.53067
AT5G60660	0.0100352	0.0217684	1.53737	-1.9648	0.120411
AT5G16235	0.000105	0.00034	1.53611	-0.167123	1.83353
AT1G26880	1.83e-11	1.42e-10	1.53597	4.47155	6.48476
AT5G53090	9.56e-06	3.68e-05	1.5353	0.530597	2.48986
AT3G07410	3.31e-14	3.37e-13	1.53524	4.02626	6.00318
AT5G51050	5.1e-13	4.64e-12	1.53483	1.31172	3.29888
AT5G40570	7.9e-05	0.000262	1.53479	0.375784	2.43301
AT1G62490	0.0195118	0.0394285	1.53453	-2.44177	-0.300743
AT3G17160	1.08e-17	1.5e-16	1.53432	4.82664	6.80287
AT5G11110	1.53e-05	5.72e-05	1.5339	-1.10887	0.866947
AT5G04885	2.18e-22	4.65e-21	1.53366	2.45631	4.4395
AT1G13750	0.00241682	0.00605451	1.53353	-0.864888	1.30437
AT1G19940	0.00588001	0.0135351	1.5312	-1.70816	0.182552
AT5G23220	0.0141043	0.0295199	1.53077	-0.992932	1.08661
AT5G61570	6.2e-05	0.000209	1.53036	-0.391782	1.65856
AT5G53810	0.00404212	0.00967663	1.5302	-1.68763	0.321782
AT5G09805	0.00383243	0.00921239	1.52989	0.000361	2.16683
AT3G27730	0.0191574	0.0387539	1.52973	-3.47824	-1.11992
AT3G07960	0.00876839	0.0193349	1.52877	-2.41934	-0.320788
AT5G08275	3.43e-06	1.41e-05	1.52856	1.32912	3.29185
AT5G01445	0.00514471	0.0120206	1.52835	0.038077	2.01324
AT1G80710	3.74e-05	0.000131	1.52826	-0.582949	1.44293
AT3G04030	0.00534225	0.0124337	1.52782	-1.84251	0.159738
AT2G14115	4.84e-07	2.23e-06	1.5274	0.86461	2.84114
AT4G09535	4.78e-06	1.92e-05	1.52632	2.77332	4.76192
AT1G32380	1.74e-10	1.22e-09	1.52618	1.72945	3.72138
AT4G11140	3.11e-07	1.47e-06	1.52599	-0.0436084	1.93172
AT4G27270	1.35e-07	6.7e-07	1.5252	0.764452	2.77665
AT5G16070	3.71e-24	9.11e-23	1.52483	3.86916	5.83565
AT1G29090	0.0119996	0.0255441	1.52482	0.92897	3.12243
AT1G74940	4.21e-09	2.51e-08	1.52448	2.99447	4.97783
AT4G08150	1.76e-07	8.58e-07	1.52401	3.74989	5.78256
AT3G18510	2.49e-05	9e-05	1.52213	1.1444	3.1512
AT5G54800	7.38e-20	1.26e-18	1.52198	3.6582	5.63075
AT4G34290	1.8e-11	1.39e-10	1.52182	3.73782	5.70064
AT3G05260	0.00796247	0.0177331	1.52159	-0.422382	1.65671
AT5G62900	2.95e-08	1.58e-07	1.52021	3.03462	5.0066
AT2G29050	1.93e-07	9.39e-07	1.51999	1.95148	3.88155
AT2G25565	1.59e-16	1.99e-15	1.51983	1.90431	3.86927
AT5G17700	0.0030839	0.00756727	1.51909	-0.327002	1.80614
AT5G07810	4.59e-06	1.85e-05	1.51836	-1.06386	0.944997
AT5G01180	0.000139	0.000443	1.5181	-1.18589	0.855949
AT2G33815	1.48e-05	5.56e-05	1.51753	0.708058	2.70238
AT5G43180	0.00402743	0.00964429	1.51713	1.02943	3.10042
AT5G41620	0.000211	0.00065	1.5162	-1.52196	0.496453
AT1G77870	0.00178733	0.00460349	1.51598	-0.869995	1.11833
AT2G40590	0.000396	0.00115996	1.51594	4.17325	6.2917
AT1G60770	9.59e-15	1.03e-13	1.51548	3.21754	5.1912
AT4G17390	8.05e-14	7.91e-13	1.51496	6.8245	8.79452
AT4G14770	1.02e-09	6.54e-09	1.51478	1.22611	3.20172
AT4G30662	4.13e-07	1.92e-06	1.51418	3.16369	5.13139
AT1G17200	1.8e-11	1.39e-10	1.51388	5.53082	7.49144
AT3G54390	9.21e-05	0.000302	1.51378	2.4394	4.48818
AT4G39330	4.3e-08	2.26e-07	1.51331	5.71144	7.70587
AT2G14050	9.11e-07	4.06e-06	1.51301	-0.0882664	1.86983
AT4G23990	9.78e-05	0.000319	1.51286	0.185712	2.24872
AT1G47655	0.0110701	0.0237695	1.5128	-1.17977	0.75567
AT2G21820	0.000535	0.00153004	1.51277	3.49486	5.32632
AT1G09487	1.5e-17	2.06e-16	1.51248	3.92521	5.88457
AT5G42200	0.000564	0.00160755	1.51219	1.32737	3.46849
AT1G51380	0.00608539	0.0139424	1.51154	0.18078	2.10047
AT1G69520	2.01e-11	1.55e-10	1.51107	2.08359	4.05507
AT3G11120	6.59e-10	4.33e-09	1.51069	6.30892	8.29615
AT3G12915	1.18e-07	5.86e-07	1.51069	0.915712	2.83099
AT2G32560	1.61e-10	1.14e-09	1.5091	0.901761	2.84782
AT4G21480	1.49e-06	6.48e-06	1.50843	1.00075	2.96419
AT4G22390	9.34e-12	7.44e-11	1.50672	1.71713	3.67281
AT5G24660	0.00216718	0.00548287	1.5066	1.06008	2.95552
AT5G51590	7e-08	3.58e-07	1.5061	0.648771	2.62855
AT3G25560	8.13e-06	3.17e-05	1.5055	-0.0865854	1.91112
AT2G39390	3.62e-14	3.68e-13	1.50547	4.65378	6.61535
AT2G26270	4.07e-07	1.9e-06	1.50533	0.511867	2.47631
AT1G14790	3.89e-10	2.62e-09	1.5051	0.0556478	2.00916
AT5G63550	8.13e-10	5.29e-09	1.50391	2.81977	4.7604
AT2G17850	3.82e-08	2.01e-07	1.50364	2.84995	4.80051
AT5G24920	0.000494	0.00142192	1.50356	0.668172	2.62896
AT5G26680	2.59e-09	1.58e-08	1.5032	2.25709	4.22507
AT1G32240	3.75e-06	1.53e-05	1.50298	0.568772	2.51892
AT3G54040	0.0173162	0.0354413	1.50248	-1.7316	0.489648
AT2G15790	4.96e-10	3.31e-09	1.50233	1.29998	3.25071
AT3G54710	1.43e-08	7.98e-08	1.50181	0.497737	2.43583
AT1G73630	0.00163777	0.00425581	1.50143	1.21192	3.29145
AT5G54130	5.35e-05	0.000183	1.50119	0.477665	2.44796
AT2G33810	1.16e-05	4.4e-05	1.50107	0.719456	2.68855
AT3G15000	1.46e-08	8.14e-08	1.49921	5.22556	7.22408
AT5G16060	1.84e-22	3.94e-21	1.49896	4.54463	6.48659
AT5G22500	8.74e-10	5.66e-09	1.49891	3.16605	5.09913
AT1G59660	1.35e-08	7.53e-08	1.49878	0.267527	2.21326
AT3G58430	1.01e-05	3.89e-05	1.49848	-0.046325	1.92033
AT5G23830	7.18e-05	0.00024	1.49803	0.910778	2.88705
AT3G23570	1.83e-10	1.28e-09	1.49784	3.92328	5.88808
AT3G16980	0.000733	0.00204115	1.49757	0.215358	2.1636
AT2G15280	2.29e-13	2.16e-12	1.49718	2.24013	4.18014
AT5G66960	0.000139	0.000442	1.49655	-0.505836	1.54167
AT1G65060	0.0031621	0.00774523	1.49646	-1.08609	0.929521
AT1G05460	7.72e-12	6.21e-11	1.49594	1.23924	3.2006
AT4G16447	3.16e-08	1.68e-07	1.49566	2.6725	4.64614
AT1G67830	3.5e-14	3.56e-13	1.49506	2.4696	4.42067
AT4G09012	0.0087604	0.0193208	1.49378	-1.3225	0.652438
AT2G38695	9.71e-11	6.99e-10	1.49361	1.68959	3.62651
AT5G64350	2.23e-18	3.32e-17	1.49359	6.86086	8.79765
AT5G66970	0.00278366	0.00688424	1.49332	0.29566	2.29774
AT2G25330	1.75e-08	9.66e-08	1.49326	1.96574	3.93473
AT1G57660	6.71e-18	9.52e-17	1.4932	5.11676	7.06403
AT2G35160	3.93e-06	1.6e-05	1.49244	-0.395738	1.61221
AT3G18970	2.51e-06	1.05e-05	1.49229	0.678989	2.6765
AT4G01450	6.56e-07	2.97e-06	1.49169	1.80292	3.77347
AT1G67940	3.57e-07	1.68e-06	1.49102	1.30315	3.23911
AT4G30660	1.09e-08	6.15e-08	1.49067	5.54278	7.47373
AT2G01950	0.00130453	0.00345687	1.49044	0.214463	2.36202
AT1G64390	2.75e-05	9.87e-05	1.49001	1.27845	3.2765
AT1G71960	5.03e-05	0.000173	1.48838	2.29576	4.24099
AT5G14510	0.0155531	0.0322138	1.4876	-0.961322	1.14591
AT2G46210	6.42e-05	0.000216	1.4863	-0.29997	1.59765
AT3G50630	1.91e-10	1.33e-09	1.48501	4.44985	6.40923
AT4G31805	0.0194372	0.039281	1.48416	-1.17599	0.533707
AT5G10310	0.00138719	0.003655	1.48316	-0.335988	1.64286
AT1G23985	0.000298	0.000893	1.48266	-0.261069	1.65259
AT5G07400	1.39e-05	5.24e-05	1.48204	-0.588663	1.33727
AT2G40815	4.16e-09	2.49e-08	1.4816	1.20508	3.14845
AT5G13460	1.69e-06	7.28e-06	1.48049	1.04547	2.94602
AT3G13845	5.75e-13	5.2e-12	1.48041	2.66068	4.5914
AT2G37230	6.06e-09	3.54e-08	1.48013	2.26356	4.21338
AT3G18910	3.47e-11	2.6e-10	1.48004	1.64916	3.57775
AT1G11545	0.00135605	0.00358026	1.47896	0.162612	2.2015
AT5G47100	1.82e-07	8.88e-07	1.4786	1.88718	3.82099
AT5G61460	2.34e-05	8.49e-05	1.47848	1.22748	3.27246
AT4G39300	2.81e-11	2.12e-10	1.47814	2.32336	4.25301
AT5G55450	4.16e-06	1.69e-05	1.47812	0.915476	2.82676
AT5G67180	8.64e-05	0.000284	1.47792	-0.512475	1.43399
AT3G25110	1.71e-07	8.38e-07	1.47756	1.57865	3.50952
AT1G78172	0.000775	0.00214729	1.47681	-0.36813	1.62822
AT4G15790	2.53e-13	2.37e-12	1.47599	2.52152	4.43618
AT2G38540	1.26e-14	1.33e-13	1.47544	9.36455	11.2797
AT2G14520	4.73e-11	3.51e-10	1.47492	1.59518	3.50685
AT5G39890	2.59e-12	2.19e-11	1.47491	3.92104	5.84774
AT2G25260	4.41e-08	2.31e-07	1.47473	0.996884	2.94009
AT2G16600	1.4e-10	9.89e-10	1.4739	7.26953	9.1789
AT4G09950	0.00992103	0.0215569	1.47384	-0.702925	1.49738
AT3G27290	0.00479082	0.0112646	1.47363	-1.6948	0.229181
AT5G44920	1.47e-11	1.15e-10	1.47268	0.987985	2.90565
AT3G60210	1.43e-11	1.12e-10	1.47118	3.40129	5.30997
AT2G36010	0.00150277	0.00393334	1.47081	-0.338511	1.53126
AT4G39550	1.1e-12	9.68e-12	1.46989	1.73164	3.65607
AT5G25590	4.64e-06	1.87e-05	1.46926	2.67301	4.64459
AT2G34340	9.29e-05	0.000304	1.46877	1.67584	3.63884
AT2G27040	1.42e-18	2.14e-17	1.46774	2.65603	4.56681
AT4G18800	1.16e-07	5.8e-07	1.46757	2.58155	4.54534
AT4G26230	8.38e-14	8.22e-13	1.46744	6.39088	8.31282
AT1G76250	0.00745185	0.0167081	1.46655	-1.86718	0.0521618
AT3G23635	0.000973	0.00264659	1.46654	0.109976	2.0287
AT4G04180	1.51e-05	5.65e-05	1.46646	0.103547	2.09363
AT3G54340	2.23e-16	2.77e-15	1.46612	4.77085	6.69172
AT3G18410	2.37e-27	7.33e-26	1.46538	5.05727	6.96937
AT5G11690	8.75e-08	4.44e-07	1.46524	1.71928	3.60947
AT4G08305	1.08e-06	4.75e-06	1.4651	3.12316	5.04001
AT4G16240	2.32e-08	1.26e-07	1.46493	3.78188	5.67725
AT4G26800	5.83e-05	0.000198	1.46475	-0.892073	1.02882
AT1G68568	0.000679	0.00190589	1.46474	1.48151	3.52147
AT1G31880	6.18e-05	0.000209	1.46472	0.0479823	1.96382
AT5G58580	4.41e-06	1.78e-05	1.46446	0.712828	2.58888
AT1G64185	1.21e-05	4.6e-05	1.46334	1.14771	3.04713
AT5G63580	0.000163	0.000511	1.46331	3.3158	5.37374
AT4G09990	0.0184138	0.0374162	1.46284	-1.93781	0.0272129
AT5G08370	8.28e-06	3.22e-05	1.46269	2.25144	4.23873
AT2G22490	1.7e-13	1.63e-12	1.46255	2.90978	4.82207
AT1G08580	5.3e-10	3.52e-09	1.46245	4.06863	6.00262
AT4G14320	1.3e-18	1.98e-17	1.46237	6.07786	7.97898
AT1G27435	2.91e-26	8.33e-25	1.46132	4.45256	6.35715
AT4G28640	8.73e-07	3.9e-06	1.46063	1.99533	3.92448
AT3G15357	8.97e-05	0.000295	1.46059	1.68306	3.6127
AT4G16560	0.0239428	0.0472615	1.46015	-2.16455	-0.241379
AT1G18550	5.11e-09	3.02e-08	1.45968	0.382727	2.282
AT1G30100	0.0225185	0.0447561	1.45936	-1.9989	0.0607483
AT4G16260	0.00436504	0.0103565	1.45909	1.64947	3.37905
AT5G05620	8.84e-15	9.47e-14	1.45898	2.23224	4.13828
AT4G29170	1.5e-06	6.5e-06	1.45832	0.761641	2.69881
AT4G26780	1.06e-05	4.06e-05	1.45746	2.38201	4.30606
AT5G06245	4.42e-06	1.79e-05	1.45684	3.01496	4.96187
AT3G54470	2.38e-19	3.9e-18	1.45635	3.81744	5.71869
AT1G18800	3.05e-12	2.56e-11	1.45604	3.89187	5.79951
AT1G03270	0.000122	0.000392	1.45576	-0.217232	1.72875
AT5G47800	1.45e-05	5.45e-05	1.45511	1.10426	3.05725
AT3G58820	0.00242668	0.00607486	1.45508	-0.422242	1.61486
AT4G04055	0.000847	0.00233159	1.45448	0.295843	2.25248
AT1G54217	0.00206702	0.00525292	1.45445	0.296274	2.34063
AT1G74150	0.00674453	0.0152912	1.45427	-2.29585	-0.383144
AT3G56480	2.48e-05	8.96e-05	1.45341	1.41808	3.38003
AT2G22830	0.000223	0.000685	1.45334	0.666123	2.65103
AT4G34560	0.00143124	0.00376337	1.45314	1.76443	3.82753
AT3G47950	1.87e-07	9.1e-07	1.45295	0.0275771	1.9373
AT5G51600	6.34e-11	4.65e-10	1.45226	1.85203	3.75137
AT1G61280	0.000195	0.000605	1.45184	-1.19035	0.718475
AT1G15210	2.26e-11	1.73e-10	1.45136	1.18671	3.0755
AT2G27775	1.31e-06	5.71e-06	1.45124	1.79838	3.75835
AT1G55580	1.48e-05	5.56e-05	1.45118	-0.112464	1.81053
AT3G16730	8.97e-12	7.17e-11	1.45084	0.826799	2.72006
AT1G78320	0.00291849	0.00719521	1.45071	-0.435044	1.52455
AT1G21050	0.00876427	0.0193275	1.44938	2.6923	4.90227
AT1G25425	0.0240175	0.0473975	1.44817	-1.89895	0.125244
AT4G33450	0.0240396	0.0474297	1.44763	-1.84127	0.018579
AT4G30930	1.11e-14	1.18e-13	1.44648	3.30357	5.1991
AT5G22790	2.05e-09	1.27e-08	1.44622	1.87511	3.80766
AT1G66810	0.0010488	0.00283367	1.446	-0.969808	0.945263
AT2G36230	2.74e-14	2.81e-13	1.44501	2.32761	4.21483
AT2G31900	0.000201	0.000622	1.44316	-2.15426	-0.293649
AT1G21880	2.6e-09	1.59e-08	1.44242	2.26794	4.19007
AT3G48250	8.68e-05	0.000285	1.4419	0.518034	2.4501
AT5G51350	7.71e-07	3.47e-06	1.44178	0.723675	2.66778
AT1G06010	1.96e-14	2.04e-13	1.44089	3.18515	5.07024
AT5G02080	9.44e-06	3.64e-05	1.44025	-0.010461	1.86289
AT1G13330	0.000113	0.000365	1.43888	0.558599	2.46622
AT1G05767	9.65e-10	6.21e-09	1.43828	3.07247	4.93105
AT3G18240	4.02e-10	2.71e-09	1.43814	1.43586	3.30707
AT2G42960	2.95e-06	1.22e-05	1.43788	0.234485	2.10058
AT1G10000	0.000641	0.0018066	1.43784	-0.304061	1.58295
AT1G04650	4.93e-09	2.91e-08	1.43772	0.162469	2.02949
AT1G74270	1.67e-13	1.59e-12	1.43684	5.92633	7.81617
AT4G18270	0.00246308	0.00616097	1.43575	0.13996	2.19639
AT3G13180	1.84e-17	2.51e-16	1.43568	2.60966	4.48863
AT3G59200	0.0122258	0.0259783	1.4354	-1.93452	-0.0873573
AT5G08180	8.75e-08	4.44e-07	1.43533	4.24647	6.13528
AT1G80720	0.000173	0.000539	1.43504	0.707623	2.63722
AT1G68570	0.000797	0.00220278	1.43448	2.79219	4.87042
AT1G22780	2.54e-18	3.75e-17	1.43448	6.10984	7.99049
AT1G09590	8.83e-13	7.86e-12	1.43244	6.00231	7.89715
AT2G18990	3.27e-08	1.74e-07	1.43219	2.89587	4.81262
AT4G15640	7.41e-07	3.35e-06	1.43188	2.42976	4.34066
AT4G35690	0.00029	0.000872	1.43146	1.2204	3.08359
AT3G07120	4.2e-05	0.000146	1.43141	-0.0780341	1.78909
AT1G17590	1.15e-08	6.49e-08	1.43125	0.646719	2.51402
AT1G56045	1.86e-13	1.77e-12	1.43043	6.97334	8.85768
AT4G17905	0.00972379	0.0211752	1.42909	-1.43148	0.677525
AT1G17455	3.6e-05	0.000127	1.42808	1.20787	3.16161
AT1G29250	7.28e-14	7.2e-13	1.42726	4.65969	6.51656
AT5G58600	4.41e-05	0.000153	1.42668	1.85563	3.846
AT1G13170	2.13e-19	3.5e-18	1.42658	1.71561	3.58653
AT2G05205	0.00245008	0.00613033	1.42631	-0.848549	1.04139
AT1G53470	0.00342546	0.00832877	1.42609	-1.83578	0.122478
AT3G07590	1.23e-11	9.68e-11	1.42581	2.80244	4.68324
AT5G22110	1.15e-05	4.38e-05	1.42503	0.197987	2.03823
AT3G56330	0.00206818	0.0052546	1.42492	1.44681	3.46805
AT1G77765	0.00184108	0.00473149	1.42413	-0.755858	1.12051
AT1G71870	0.000199	0.000616	1.42391	-0.399342	1.48197
AT5G58420	4.78e-08	2.49e-07	1.42284	5.99903	7.91295
AT1G59640	8.39e-09	4.81e-08	1.42216	1.11397	2.98406
AT1G20530	0.000652	0.00183587	1.42101	-1.27064	0.640576
AT1G13030	9.34e-07	4.15e-06	1.42062	1.37481	3.29543
AT2G20820	2.85e-20	5.04e-19	1.42058	5.90075	7.76969
AT3G22810	9.13e-06	3.53e-05	1.42054	0.933046	2.81084
AT2G43535	6.26e-09	3.65e-08	1.41948	6.75246	8.63052
AT3G55170	1.02e-09	6.54e-09	1.41937	2.7606	4.63163
AT1G12200	5.69e-11	4.19e-10	1.41887	5.27702	7.16597
AT1G54450	1.15e-06	5.07e-06	1.4188	-0.171157	1.7041
AT4G02630	9.01e-05	0.000296	1.41804	1.77727	3.67996
AT5G65700	2.1e-15	2.39e-14	1.41748	3.8351	5.68765
AT3G13650	0.000147	0.000467	1.41717	1.40315	3.32272
AT1G76300	6.81e-19	1.07e-17	1.41712	4.39189	6.25926
AT4G30840	3.99e-07	1.86e-06	1.41704	2.28512	4.20535
AT4G31360	1.3e-09	8.25e-09	1.41638	2.60499	4.472
AT4G20270	1.05e-17	1.47e-16	1.41613	2.03744	3.89812
AT3G54650	1.15e-05	4.37e-05	1.41586	2.84524	4.78
AT4G08690	4.74e-12	3.89e-11	1.41489	2.45506	4.32088
AT1G09800	5.03e-10	3.35e-09	1.41426	1.17399	3.02693
AT2G27340	8.18e-09	4.7e-08	1.41404	1.12335	2.98428
AT2G33530	0.000105	0.00034	1.41273	2.16782	4.11572
AT5G15770	7.18e-05	0.00024	1.4119	2.20276	4.08959
AT5G44730	4.73e-15	5.22e-14	1.41123	3.64206	5.49804
AT5G02225	0.0139029	0.0291555	1.41042	1.15142	2.9891
AT5G01580	0.00381456	0.00917634	1.41017	-0.134745	1.69949
AT5G56630	1.1e-08	6.22e-08	1.41003	3.02069	4.88197
AT5G59613	1.19e-23	2.81e-22	1.40956	6.04146	7.89277
AT3G62870	8.77e-18	1.24e-16	1.40949	7.16369	9.02633
AT3G11250	8.14e-09	4.68e-08	1.40948	4.0422	5.93315
AT5G64670	1.01e-22	2.22e-21	1.40869	3.94106	5.79477
AT3G14225	0.016543	0.0340319	1.40816	-1.6395	0.323225
AT5G22505	8.41e-07	3.76e-06	1.40807	3.47146	5.32849
AT3G07568	7.73e-12	6.22e-11	1.40736	4.2909	6.13791
AT4G11990	8.72e-07	3.9e-06	1.40664	0.965655	2.85212
AT3G22670	0.000607	0.00171895	1.40636	-0.157667	1.70878
AT3G07290	0.000196	0.000605	1.40605	-1.18091	0.685608
AT1G77330	3.2e-07	1.51e-06	1.40554	1.02591	2.88644
AT2G26580	0.0127795	0.0270144	1.40489	0.0457415	2.00997
AT1G48630	1.42e-05	5.35e-05	1.40438	4.74346	6.68738
AT1G18090	9.33e-08	4.71e-07	1.40394	0.561492	2.39499
AT2G11035	0.0113338	0.0242784	1.4036	-0.713699	1.09943
AT3G59540	1.68e-14	1.76e-13	1.40323	6.52729	8.38619
AT5G66420	1.75e-09	1.09e-08	1.40315	2.83911	4.69848
AT3G53760	3.97e-06	1.62e-05	1.40264	1.35829	3.24526
AT1G04030	4.69e-10	3.13e-09	1.40183	2.20476	4.07154
AT2G04852	4.15e-05	0.000144	1.40062	0.49151	2.34103
AT1G08480	5.77e-19	9.13e-18	1.39932	5.54097	7.38743
AT2G38680	5.96e-08	3.07e-07	1.39919	1.50461	3.36438
AT5G39840	0.000275	0.00083	1.39909	0.583305	2.49966
AT1G63160	3.38e-10	2.29e-09	1.39828	2.14594	4.00604
AT3G18800	1.64e-06	7.06e-06	1.3961	2.41828	4.29582
AT2G23000	0.0157017	0.0324918	1.39602	0.417191	2.63826
AT1G01715	1.07e-05	4.11e-05	1.39592	1.13456	3.03447
AT4G14096	4.24e-07	1.97e-06	1.3954	0.356439	2.1894
AT5G64860	1.11e-05	4.22e-05	1.39537	4.1954	6.1229
AT5G09385	0.00350475	0.00850218	1.39422	2.40585	4.38769
AT3G55750	2.86e-15	3.21e-14	1.39337	5.02066	6.86311
AT4G00200	2.28e-06	9.66e-06	1.39302	1.3628	3.2249
AT4G22570	0.00296934	0.00731345	1.39231	2.53277	4.60056
AT1G49490	0.000508	0.00145837	1.3916	-0.395019	1.60002
AT2G25355	4.12e-05	0.000143	1.39138	1.28954	3.12879
AT2G18020	6.89e-15	7.47e-14	1.39082	7.83839	9.68457
AT1G05065	0.0122626	0.0260474	1.39067	-0.59025	1.33132
AT5G23950	0.00200535	0.00511511	1.38976	-0.118965	1.65247
AT1G17920	1.18e-05	4.48e-05	1.38965	-1.05948	0.770782
AT5G06670	1.23e-10	8.74e-10	1.38905	0.325582	2.16309
AT1G77690	0.000717	0.00200187	1.38905	-0.835758	0.954995
AT4G27180	9.83e-22	2.01e-20	1.38849	2.64187	4.47183
AT5G26731	4.26e-09	2.54e-08	1.38842	1.83721	3.66498
AT4G32605	1.96e-14	2.04e-13	1.38842	2.85387	4.68122
AT3G09700	8.15e-07	3.65e-06	1.38826	2.05869	3.88774
AT5G48460	3.26e-07	1.54e-06	1.38727	1.73822	3.5532
AT3G51238	0.00667182	0.0151432	1.38639	2.40698	4.46701
AT4G06695	1.45e-10	1.03e-09	1.38636	4.45685	6.29476
AT1G66250	1.07e-07	5.35e-07	1.38608	1.30191	3.14269
AT2G23360	2.64e-06	1.11e-05	1.38573	1.06669	2.89833
AT3G08520	1.26e-10	9e-10	1.38566	7.0323	8.87934
AT4G27070	6.51e-08	3.34e-07	1.38515	1.71291	3.55906
AT1G02065	2.95e-10	2.02e-09	1.38427	2.27043	4.08767
AT1G72420	1.2e-05	4.55e-05	1.38398	0.540433	2.37981
AT2G13690	1.37e-08	7.63e-08	1.38384	1.57885	3.41219
AT3G51240	0.00695538	0.0157156	1.38212	2.57455	4.6381
AT5G47455	0.000162	0.000509	1.38207	1.29612	3.15806
AT5G01075	3.66e-05	0.000129	1.38155	1.96058	3.76092
AT5G10430	0.000381	0.00111824	1.38105	2.16248	4.01308
AT4G18100	1.65e-17	2.26e-16	1.38059	7.09524	8.9232
AT4G16140	0.00823914	0.0182713	1.38016	2.08938	4.06349
AT1G78580	0.000131	0.000419	1.3801	0.918312	2.80941
AT3G22425	2.49e-09	1.53e-08	1.37913	1.79165	3.60812
AT4G21550	3.06e-05	0.000109	1.37885	-0.618913	1.2097
AT2G34260	0.000997	0.00270752	1.3788	1.58803	3.51372
AT3G10530	7.55e-05	0.000252	1.37834	1.9386	3.76437
AT3G08990	0.000125	0.000402	1.37826	0.75644	2.63946
AT1G50950	2.46e-06	1.03e-05	1.37752	0.228054	2.07824
AT3G50040	0.0245635	0.0483468	1.37719	-2.10436	-0.376372
AT3G08040	0.00103863	0.00280868	1.37611	-0.282565	1.5724
AT5G37400	0.00240012	0.00601637	1.3761	-1.25903	0.65567
AT1G03300	4.9e-09	2.9e-08	1.37487	0.613788	2.44203
AT3G61950	0.0163022	0.033604	1.37464	-1.88241	0.106069
AT3G02870	2.34e-07	1.13e-06	1.37462	2.98849	4.82319
AT3G08350	5.5e-08	2.85e-07	1.37445	3.15395	4.96601
AT5G20080	4.97e-17	6.47e-16	1.37308	4.17489	5.99687
AT4G16141	4.13e-08	2.17e-07	1.37261	3.9992	5.8371
AT4G11060	8.9e-12	7.12e-11	1.3724	2.0727	3.88814
AT1G34770	1.53e-08	8.49e-08	1.37179	1.39894	3.21925
AT2G14460	0.00116634	0.00311557	1.37177	2.27363	4.20374
AT1G01920	6.49e-13	5.83e-12	1.37161	2.62851	4.44867
AT1G16300	1.27e-08	7.14e-08	1.37149	1.85427	3.67146
AT4G33400	2.63e-13	2.46e-12	1.3714	2.33207	4.15245
AT3G20978	0.000675	0.00189511	1.37121	0.34006	2.23591
AT1G72852	1.96e-05	7.23e-05	1.37035	0.259071	2.059
AT5G01670	0.000159	0.000499	1.36994	3.56677	5.25771
AT3G16320	0.000143	0.000455	1.36988	-1.32259	0.509715
AT1G57860	4.59e-12	3.78e-11	1.36986	4.53326	6.36357
AT2G38110	0.000236	0.00072	1.36949	-0.256754	1.63481
AT4G21610	1.57e-10	1.1e-09	1.36768	3.0247	4.8329
AT4G14840	0.00442856	0.0104933	1.36748	-0.212388	1.82797
AT1G15080	3.33e-05	0.000118	1.36744	1.30002	3.07725
AT2G27710	2.59e-14	2.67e-13	1.36655	6.8958	8.7093
AT5G48060	0.00632345	0.0144313	1.36594	-2.17623	-0.321632
AT1G15910	3.59e-08	1.9e-07	1.36399	2.61674	4.45211
AT1G62290	3.64e-13	3.37e-12	1.3638	5.6691	7.46927
AT4G29020	1.63e-06	7.05e-06	1.36234	4.65401	6.45545
AT1G80900	1.58e-05	5.9e-05	1.35993	0.471072	2.31263
AT1G72660	0.0126787	0.0268199	1.35978	-1.72551	0.172065
AT5G10730	4.96e-11	3.67e-10	1.35942	2.98391	4.77452
AT1G09590	1.16e-17	1.62e-16	1.35843	5.76337	7.57087
AT5G67070	2.35e-12	2e-11	1.35818	4.68639	6.49421
AT1G54030	7.89e-13	7.04e-12	1.35765	4.38368	6.19162
AT1G49600	0.000409	0.00119516	1.35724	4.09211	6.00009
AT1G69510	2.21e-15	2.51e-14	1.35715	5.51213	7.31718
AT5G61760	5.46e-10	3.62e-09	1.35617	2.50155	4.3075
AT4G15960	0.000926	0.00252889	1.35613	1.20778	3.15338
AT2G39280	2.84e-11	2.15e-10	1.35563	1.78323	3.57534
AT4G02390	5.12e-06	2.05e-05	1.35558	-0.210414	1.62673
AT5G23930	0.00142325	0.00374397	1.35528	-0.904381	0.966137
AT1G46480	5.81e-06	2.31e-05	1.3551	0.638531	2.4699
AT1G71850	5.27e-05	0.00018	1.35491	1.42029	3.24675
AT3G56370	2e-09	1.24e-08	1.35401	2.58439	4.38573
AT4G28180	1.27e-07	6.29e-07	1.35375	2.51236	4.34334
AT4G21065	0.00157129	0.00409781	1.35278	-0.830168	0.9109
AT2G45450	0.00111913	0.00300419	1.35017	0.21903	1.97824
AT2G25420	9.15e-06	3.53e-05	1.34983	0.458192	2.2932
AT1G55130	1.22e-09	7.73e-09	1.34981	2.43843	4.22007
AT1G60610	4.21e-11	3.14e-10	1.34938	2.09054	3.89432
AT2G40510	5.08e-14	5.1e-13	1.34883	5.3073	7.10568
AT5G50170	2.33e-06	9.83e-06	1.34859	0.847089	2.60005
AT4G20910	1.2e-09	7.66e-09	1.34855	0.177538	1.9716
AT5G55460	0.00123244	0.00327787	1.34829	1.35333	3.14178
AT5G58930	1.39e-15	1.6e-14	1.34775	3.75976	5.55202
AT1G75891	0.00135747	0.0035836	1.34762	-0.0214615	1.78257
AT5G18820	5.67e-05	0.000193	1.34673	0.632734	2.46643
AT2G43460	5.74e-18	8.18e-17	1.34657	6.71189	8.50507
AT4G17610	3.98e-09	2.38e-08	1.34655	0.326938	2.14871
AT3G05550	0.018119	0.0368996	1.3465	-0.799616	1.01351
AT2G42865	0.011798	0.0251586	1.34542	1.1616	2.89088
AT1G62950	7.66e-05	0.000255	1.34528	-0.852984	0.923179
AT2G22140	0.00035	0.00103422	1.34416	-0.566857	1.21417
AT1G68080	5.22e-07	2.4e-06	1.34377	0.418405	2.20755
AT5G41120	2.41e-07	1.16e-06	1.34371	0.379059	2.15191
AT1G32860	6.94e-06	2.73e-05	1.34354	2.26542	4.11063
AT3G26850	3.23e-10	2.2e-09	1.34337	1.70217	3.47989
AT4G31460	3.4e-15	3.8e-14	1.3433	3.52964	5.32096
AT2G21195	8.21e-07	3.68e-06	1.34283	3.42103	5.1704
AT3G49010	1.05e-08	5.97e-08	1.34269	6.42435	8.24778
AT1G73570	3.79e-06	1.55e-05	1.34258	0.285734	2.05462
AT3G03773	2.82e-13	2.63e-12	1.34249	2.33615	4.12079
AT1G78950	0.00407452	0.0097485	1.342	-2.04092	-0.239857
AT5G14650	0.00541894	0.0125788	1.34192	-1.27485	0.469541
AT2G38530	5.06e-07	2.32e-06	1.34155	8.58293	10.3705
AT2G39870	6.2e-06	2.45e-05	1.34098	2.74658	4.55756
AT5G08580	2.09e-12	1.79e-11	1.34095	2.32539	4.1126
AT1G80870	1.19e-08	6.7e-08	1.33968	1.8169	3.62379
AT1G52150	1.5e-10	1.06e-09	1.33948	2.18787	3.97678
AT5G10510	4.1e-07	1.91e-06	1.33931	1.89191	3.72158
AT2G08350	3.45e-05	0.000122	1.33917	1.69411	3.4796
AT4G25890	4.59e-16	5.52e-15	1.33862	4.65762	6.44122
AT1G63940	3.47e-09	2.09e-08	1.3385	5.27844	7.08628
AT1G06475	0.000208	0.000641	1.33827	1.55743	3.39464
AT3G21400	5.63e-08	2.91e-07	1.33809	2.58202	4.35193
AT1G18590	0.000123	0.000395	1.33797	1.81304	3.5202
AT3G58930	1.51e-08	8.38e-08	1.33696	0.982128	2.76074
AT1G68260	1.26e-14	1.33e-13	1.33664	3.52174	5.30595
AT5G60040	1.07e-05	4.11e-05	1.33657	0.100044	1.91931
AT4G24615	6.51e-06	2.57e-05	1.33608	2.67273	4.44372
AT5G45775	8.71e-15	9.33e-14	1.33553	6.14764	7.93908
AT4G09970	0.000107	0.000346	1.33411	1.62195	3.49358
AT4G24610	2.89e-17	3.86e-16	1.33408	1.90488	3.68052
AT5G23250	5.07e-10	3.37e-09	1.33384	3.24342	5.04825
AT3G20330	1.13e-20	2.08e-19	1.33356	3.33992	5.11568
AT5G25190	0.00420115	0.0100231	1.33327	0.413833	2.34371
AT1G64795	0.000967	0.00263481	1.33278	6.58188	8.26144
AT1G18540	7.92e-12	6.36e-11	1.33274	6.2404	8.02908
AT4G19020	7.14e-05	0.000239	1.33239	0.694829	2.54355
AT4G35840	3.67e-07	1.72e-06	1.33161	1.08532	2.86501
AT5G59000	5.58e-07	2.55e-06	1.3316	2.44889	4.22968
AT5G13660	5.48e-07	2.51e-06	1.33025	0.776981	2.57779
AT1G04347	0.000516	0.00147944	1.33004	1.46626	3.29919
AT3G09380	0.0144589	0.0301823	1.32943	-0.218936	1.64025
AT1G75890	0.000168	0.000526	1.32905	0.568839	2.35029
AT5G08285	0.0248732	0.0488662	1.32896	1.14739	2.91425
AT4G12680	0.000271	0.00082	1.32889	2.16155	3.82473
AT5G58710	3.62e-14	3.68e-13	1.32842	6.42436	8.19935
AT1G62120	0.000436	0.00126871	1.3284	-0.372093	1.41762
AT2G35600	0.0128446	0.0271351	1.32767	-1.42786	0.491021
AT5G49110	0.00279613	0.00690986	1.32749	-1.57792	0.395576
AT2G34050	3.21e-08	1.71e-07	1.32655	1.93828	3.71707
AT2G41290	0.0210653	0.0421616	1.32653	1.70532	3.88229
AT5G45560	4.94e-06	1.98e-05	1.32606	0.499901	2.30127
AT4G18490	0.0107927	0.0232389	1.32558	-2.33598	-0.527452
AT5G22440	4.31e-14	4.35e-13	1.32544	4.78581	6.56333
AT3G12530	5.74e-06	2.28e-05	1.32488	0.648242	2.42828
AT3G53750	2.44e-16	3.03e-15	1.32398	2.3357	4.10054
AT5G43500	8.93e-08	4.52e-07	1.32375	0.949705	2.74792
AT5G44210	1.05e-05	4.01e-05	1.32374	1.72544	3.51852
AT1G47900	1.73e-07	8.47e-07	1.32362	1.47406	3.24371
AT3G05430	3.82e-05	0.000134	1.3233	-0.436987	1.30605
AT1G06213	0.000951	0.0025936	1.32286	1.24045	3.04211
AT1G51080	0.000156	0.00049	1.32279	0.937178	2.72082
AT3G07860	0.000807	0.00222871	1.32248	1.95639	3.88117
AT1G02290	2.57e-12	2.18e-11	1.32234	1.74136	3.50393
AT2G04850	3.24e-07	1.53e-06	1.32211	1.33117	3.10115
AT5G62270	4.02e-12	3.33e-11	1.3217	3.33593	5.1154
AT1G76878	2.2e-08	1.2e-07	1.32132	2.99046	4.77873
AT3G03250	2.04e-12	1.75e-11	1.32121	4.347	6.11739
AT2G44690	0.000347	0.00102675	1.32114	0.391089	2.18279
AT5G37790	0.00138062	0.00363845	1.32058	0.0591052	1.90477
AT3G28080	0.00931737	0.0203988	1.32035	-1.37488	0.502823
AT4G18610	0.00629096	0.0143665	1.32001	-1.95272	-0.187413
AT4G38330	0.00127547	0.00338389	1.31959	-0.49721	1.22536
AT5G16720	4.07e-07	1.9e-06	1.31945	0.360478	2.13319
AT5G54020	0.00877038	0.0193376	1.31871	-0.211752	1.74519
AT3G58770	0.000186	0.000577	1.31764	-0.482917	1.30833
AT2G40765	1.14e-12	1e-11	1.31712	5.74795	7.51947
AT4G14615	1.34e-12	1.17e-11	1.31702	4.93812	6.693
AT1G33140	4.43e-15	4.9e-14	1.31662	6.45867	8.22234
AT1G76880	2.3e-08	1.25e-07	1.31583	3.27865	5.06096
AT5G03740	2.82e-07	1.35e-06	1.3155	4.82039	6.59453
AT5G55125	1.39e-08	7.77e-08	1.31515	3.28552	5.0545
AT3G10940	3.75e-13	3.46e-12	1.31511	3.80492	5.56932
AT4G35520	0.0010302	0.00278926	1.31432	-1.39902	0.427655
AT2G43110	6.37e-05	0.000215	1.31402	1.88842	3.68403
AT5G48870	1.19e-12	1.05e-11	1.31358	4.33798	6.09672
AT1G07260	4.37e-07	2.02e-06	1.3135	1.82355	3.6153
AT5G53420	9.81e-08	4.94e-07	1.31336	2.67207	4.46574
AT5G09460	1.11e-13	1.07e-12	1.31321	3.75161	5.51479
AT3G44770	0.000733	0.00204248	1.31252	-0.867155	0.963459
AT1G04413	0.0167488	0.0344005	1.3122	0.440737	2.18306
AT2G31902	0.00383511	0.00921794	1.31124	-0.807538	0.961781
AT2G25210	8.54e-11	6.18e-10	1.31114	6.16098	7.93386
AT3G25030	2.07e-06	8.81e-06	1.30898	0.229552	1.98997
AT1G02370	0.000534	0.001527	1.30863	1.18319	3.03893
AT1G26910	1.26e-09	7.98e-09	1.30794	2.80086	4.54013
AT5G47140	8.79e-08	4.45e-07	1.30757	1.5022	3.25558
AT4G09020	5.09e-05	0.000174	1.30746	3.90021	5.72546
AT5G18790	4.64e-08	2.42e-07	1.30713	2.78768	4.53716
AT4G19870	8.87e-08	4.49e-07	1.30678	0.893737	2.64047
AT3G07420	7.2e-06	2.83e-05	1.30641	0.789678	2.53201
AT4G23950	2.38e-05	8.63e-05	1.30633	0.350979	2.10718
AT4G36540	0.000148	0.000468	1.30627	0.529903	2.33351
AT1G77940	3.12e-08	1.66e-07	1.30621	6.93287	8.71888
AT5G08570	9.29e-13	8.24e-12	1.30596	4.7329	6.49844
AT5G02460	0.00442014	0.0104763	1.30588	-0.767307	1.02412
AT4G34360	0.000569	0.00162229	1.30569	0.694553	2.49989
AT5G17520	3.88e-07	1.81e-06	1.30561	1.4056	3.1783
AT4G28050	1.31e-12	1.14e-11	1.30555	2.95762	4.708
AT5G10435	0.00231395	0.00581641	1.30479	2.93322	4.71357
AT3G17300	1.18e-13	1.14e-12	1.30468	3.23126	4.97679
AT5G65880	1.12e-09	7.16e-09	1.30427	2.44	4.1887
AT5G18620	1.57e-14	1.65e-13	1.30415	2.80009	4.54944
AT1G52300	3.11e-16	3.8e-15	1.30409	7.20651	8.96315
AT5G01970	1.51e-10	1.07e-09	1.30357	1.52332	3.27091
AT4G13950	7.23e-07	3.27e-06	1.30303	2.57632	4.34001
AT2G37860	2.56e-18	3.78e-17	1.303	3.35107	5.09702
AT3G13470	2.73e-05	9.82e-05	1.30215	4.26425	6.09205
AT4G37740	6.46e-06	2.55e-05	1.30206	1.72046	3.50951
AT1G12775	0.0004	0.00116994	1.30112	-0.839745	0.917981
AT5G02240	4.8e-08	2.5e-07	1.30063	6.81236	8.58356
AT1G52340	0.00112159	0.00300979	1.30006	2.81967	4.71815
AT1G79260	1.17e-08	6.58e-08	1.29981	2.93727	4.6954
AT3G62250	1.47e-11	1.15e-10	1.29981	7.32141	9.07814
AT3G62110	5.77e-09	3.39e-08	1.29959	3.46935	5.24008
AT3G23390	1.71e-11	1.33e-10	1.29901	6.39898	8.15112
AT1G23290	9.5e-19	1.47e-17	1.29893	7.32892	9.07387
AT3G46950	0.00014	0.000446	1.2989	0.88961	2.70379
AT1G23300	9.11e-19	1.41e-17	1.29866	5.74958	7.49423
AT4G04790	0.00748422	0.016773	1.29839	-0.519418	1.39629
AT2G23180	0.000109	0.000353	1.29769	-0.0561859	1.6951
AT4G08015	8.67e-06	3.36e-05	1.29764	2.84718	4.63826
AT1G05780	3.51e-07	1.65e-06	1.29759	1.88578	3.63068
AT1G24240	7.07e-10	4.63e-09	1.29707	2.38886	4.13871
AT1G77580	4.13e-12	3.42e-11	1.29666	0.834531	2.57203
AT1G33040	1.05e-08	5.96e-08	1.29654	4.71486	6.44637
AT2G40820	0.00120635	0.00321406	1.29646	0.99785	2.86581
AT4G08700	5.33e-08	2.76e-07	1.29586	1.6374	3.38965
AT5G05880	0.000136	0.000435	1.29551	-0.0646559	1.65974
AT3G62300	7.56e-16	8.9e-15	1.29437	2.36195	4.09476
AT4G38010	0.000151	0.000477	1.29433	-0.212347	1.54655
AT2G21870	5.62e-18	8.02e-17	1.29421	7.10621	8.83937
AT1G49405	5.38e-13	4.87e-12	1.29355	3.48151	5.21141
AT1G49580	5.24e-06	2.1e-05	1.2933	2.46565	4.24414
AT5G09540	3.19e-07	1.51e-06	1.29274	0.957674	2.70198
AT1G29520	0.0216967	0.0432771	1.29214	0.890108	2.89499
AT2G16390	8.35e-07	3.74e-06	1.29107	1.23518	2.95929
AT1G68780	7.27e-06	2.85e-05	1.29098	2.32604	4.10234
AT3G19440	0.000745	0.0020714	1.2909	0.235098	2.05633
AT4G26840	3.9e-08	2.06e-07	1.29062	5.73206	7.50083
AT5G11240	7.13e-07	3.22e-06	1.29042	2.2312	3.9727
AT2G07585	0.00506012	0.0118377	1.29037	-0.633278	1.1217
AT1G04237	0.00322953	0.00789072	1.2889	2.64054	4.45594
AT1G53520	3.91e-09	2.34e-08	1.28827	3.09595	4.8133
AT5G14000	2.92e-05	0.000104	1.28815	2.48202	4.17153
AT4G37730	0.000468	0.00135332	1.28787	-0.115162	1.60311
AT3G05060	0.000233	0.000711	1.28745	3.83963	5.6675
AT4G13918	8.03e-06	3.13e-05	1.28744	-0.32418	1.42654
AT1G72850	0.000115	0.000372	1.28684	0.433989	2.14711
AT3G46560	7.69e-15	8.29e-14	1.28668	4.63383	6.36281
AT2G16760	0.0235535	0.0465568	1.28652	-1.38607	0.355002
AT2G02790	7.28e-09	4.21e-08	1.28579	2.00142	3.7335
AT5G53280	2.33e-06	9.84e-06	1.28538	2.34322	4.09246
AT2G47240	2.24e-06	9.5e-06	1.28351	4.26256	6.00047
AT3G05590	9.74e-13	8.61e-12	1.28315	7.19991	8.94124
AT1G70550	7.19e-05	0.00024	1.28291	-0.148902	1.58898
AT4G31700	3.4e-10	2.3e-09	1.28199	7.00871	8.75576
AT2G21580	1.8e-08	9.88e-08	1.28156	6.30527	8.06272
AT4G02710	0.000136	0.000434	1.2811	1.72219	3.54848
AT1G07830	5.02e-16	6.02e-15	1.2798	4.06239	5.78693
AT5G38150	5.46e-06	2.18e-05	1.27896	2.21475	3.94967
AT4G02930	8.01e-05	0.000265	1.27845	4.4701	6.28379
AT1G32210	1.88e-13	1.79e-12	1.27845	3.79047	5.50981
AT2G44640	7.3e-11	5.32e-10	1.27837	2.9439	4.68735
AT3G22900	0.00158055	0.00411934	1.27832	0.353485	2.04209
AT4G35900	0.0221822	0.0441485	1.27774	-1.49327	0.267617
AT5G62580	9.04e-10	5.84e-09	1.27752	1.99204	3.72421
AT4G02140	1.92e-09	1.19e-08	1.27747	2.90849	4.63116
AT3G02210	2.76e-09	1.68e-08	1.27747	1.66457	3.3842
AT3G53940	0.00216937	0.00548727	1.27738	0.746431	2.61181
AT5G40550	3.43e-06	1.41e-05	1.27716	1.7651	3.47239
AT5G65480	0.000715	0.00199694	1.27704	5.45887	7.3075
AT2G19910	4.76e-07	2.19e-06	1.27678	1.9017	3.64171
AT3G12770	5.88e-05	0.0002	1.27617	-0.188524	1.5896
AT2G26840	1.41e-05	5.33e-05	1.276	1.30185	3.04402
AT4G20325	2.3e-06	9.73e-06	1.27552	0.965699	2.68856
AT3G20110	4.03e-14	4.08e-13	1.27457	1.71409	3.43341
AT4G14970	3.69e-05	0.000129	1.27395	-1.13569	0.574028
AT1G78730	6.7e-05	0.000225	1.27375	0.239495	1.95198
AT5G01230	2.88e-07	1.37e-06	1.2735	1.05721	2.77795
AT1G18880	0.00526993	0.0122828	1.27314	0.718003	2.60277
AT1G09820	6.87e-08	3.52e-07	1.27295	0.602696	2.31564
AT5G08380	0.000431	0.0012555	1.27159	4.99287	6.69025
AT3G30841	2.06e-07	1e-06	1.27158	1.43821	3.14747
AT1G18975	0.00924058	0.0202524	1.27003	0.583758	2.32166
AT4G36420	7.59e-16	8.93e-15	1.26974	4.29821	6.0074
AT1G24735	0.00791356	0.017645	1.26974	-0.252141	1.44289
AT1G10520	0.000597	0.00169309	1.26946	-0.505161	1.21294
AT5G16000	2.71e-06	1.13e-05	1.26892	1.79134	3.545
AT5G67510	1.37e-06	5.95e-06	1.26887	4.97746	6.74074
AT1G36180	4.39e-08	2.3e-07	1.26857	-0.462857	1.24703
AT2G37990	3.33e-06	1.37e-05	1.26829	4.11393	5.87539
AT4G25315	1.8e-06	7.74e-06	1.2679	1.358	3.10859
AT2G18120	0.00330488	0.00805799	1.26726	1.1489	3.02159
AT5G48720	8.03e-07	3.61e-06	1.26712	1.56553	3.25353
AT4G31020	2.01e-05	7.4e-05	1.26632	0.661934	2.37578
AT2G04160	0.000507	0.00145511	1.2654	1.55567	3.3361
AT4G22380	3.82e-06	1.56e-05	1.26488	3.41803	5.08864
AT3G18524	1.45e-05	5.45e-05	1.26447	1.11935	2.83568
AT3G28760	9.11e-05	0.000299	1.26441	1.66558	3.45495
AT1G53645	5.4e-07	2.48e-06	1.2641	3.23881	4.98967
AT1G08270	4.78e-05	0.000165	1.26409	1.16023	2.84131
AT3G13677	0.000102	0.000333	1.26408	1.13104	2.87256
AT1G65180	0.00465899	0.0109872	1.26206	-1.25226	0.448468
AT4G13920	2.15e-05	7.88e-05	1.26194	-0.120885	1.60663
AT1G47560	0.0086005	0.018992	1.26144	-2.31975	-0.598319
AT1G48870	0.000247	0.000752	1.26124	-0.713566	0.974738
AT3G52300	2.49e-21	4.86e-20	1.26117	6.66913	8.37086
AT3G53740	5.1e-19	8.12e-18	1.26024	7.50859	9.21339
AT2G02740	1.87e-08	1.03e-07	1.26022	2.86321	4.58417
AT1G75125	0.00864924	0.0190962	1.25963	0.0938057	1.81679
AT4G11120	1.88e-15	2.15e-14	1.25941	3.44571	5.15456
AT4G22300	2.82e-08	1.51e-07	1.25874	2.35207	4.07045
AT5G43870	2.09e-08	1.14e-07	1.25859	2.47748	4.18369
AT3G18160	3.89e-10	2.62e-09	1.25836	1.63341	3.33189
AT1G63250	0.00180243	0.00463946	1.25818	0.125864	1.92597
AT4G22990	0.000872	0.00239519	1.25693	1.75127	3.57635
AT5G59470	1.91e-05	7.04e-05	1.25625	1.58621	3.27492
AT4G37240	0.000267	0.000807	1.25622	3.11591	4.89565
AT4G17910	2.64e-09	1.61e-08	1.25582	1.54901	3.26522
AT5G49010	0.000794	0.00219614	1.25571	0.487757	2.29942
AT2G02480	2.29e-08	1.24e-07	1.25531	0.746964	2.4566
AT2G31902	0.0060711	0.0139162	1.25457	-2.47334	-0.825922
AT2G42250	0.000182	0.000566	1.25411	1.1402	2.89319
AT3G52080	0.000136	0.000435	1.25388	-0.725943	1.00867
AT1G33120	2.43e-11	1.85e-10	1.25382	5.9108	7.60716
AT3G25520	1.57e-10	1.11e-09	1.25347	7.33895	9.05699
AT1G47820	6.6e-05	0.000222	1.25316	1.49524	3.22327
AT4G37690	0.00182861	0.0047029	1.25315	-0.961132	0.731287
AT5G35760	0.00433663	0.0102973	1.25281	0.281863	2.08579
AT1G63640	1.02e-07	5.14e-07	1.25281	1.90992	3.62834
AT2G28470	2.07e-08	1.13e-07	1.25272	2.44304	4.13362
AT4G05520	3.01e-13	2.8e-12	1.25131	2.6071	4.30146
AT4G25310	5.5e-05	0.000188	1.25093	0.223759	1.92709
AT5G01660	8.26e-05	0.000273	1.2509	0.180718	1.8698
AT3G55120	0.000204	0.00063	1.25068	3.47962	5.22467
AT1G68870	0.00218119	0.0055149	1.25054	0.829851	2.5147
AT5G15022	0.0135746	0.0285301	1.24976	0.280222	2.09558
AT2G22410	0.000137	0.000436	1.24957	0.0104841	1.72133
AT4G00940	1.22e-10	8.72e-10	1.24913	2.17565	3.8703
AT4G21880	0.00296943	0.00731345	1.24873	0.016192	1.6911
AT4G02040	0.00318536	0.00779442	1.24855	0.606675	2.37624
AT5G67280	4.18e-07	1.94e-06	1.24787	2.14825	3.84829
AT2G23700	1.37e-07	6.76e-07	1.24777	1.30282	2.98474
AT2G42120	1.14e-06	5.04e-06	1.24767	1.82538	3.53866
AT3G48930	2.85e-11	2.15e-10	1.24749	7.00583	8.71263
AT4G37110	5.11e-06	2.04e-05	1.24658	2.2304	3.96141
AT1G41830	0.000147	0.000466	1.24658	2.9904	4.73958
AT2G42570	6.13e-05	0.000207	1.24636	1.90229	3.63752
AT1G72370	2.73e-21	5.33e-20	1.24606	7.88936	9.58236
AT2G20100	5.1e-07	2.34e-06	1.24596	1.0413	2.74244
AT3G12270	0.00011	0.000355	1.2454	2.10153	3.8441
AT1G18745	8.59e-06	3.34e-05	1.24522	1.81698	3.51726
AT4G28510	1.76e-09	1.1e-08	1.24501	3.92131	5.63418
AT3G59570	4.25e-05	0.000148	1.24499	-0.826012	0.871668
AT2G16740	0.000418	0.00121854	1.24493	1.38381	3.12856
AT5G02610	1.17e-08	6.61e-08	1.24478	5.4335	7.15045
AT2G31790	8.64e-07	3.86e-06	1.24471	3.39635	5.1039
AT5G56360	9.4e-09	5.36e-08	1.24453	4.09696	5.80636
AT2G18390	6.31e-10	4.15e-09	1.24387	4.28492	5.97564
AT3G16080	5.27e-08	2.74e-07	1.24308	5.73187	7.44689
AT2G39460	9.77e-14	9.53e-13	1.24296	6.20332	7.89562
AT4G16450	3.49e-20	6.12e-19	1.24239	5.32134	7.00497
AT5G35732	0.000605	0.00171187	1.2423	2.16447	3.83978
AT1G05687	2.06e-05	7.56e-05	1.2422	2.16244	3.87715
AT1G28130	0.00076	0.00211028	1.24202	1.55841	3.27993
AT3G07615	2.57e-05	9.28e-05	1.24134	1.72212	3.37447
AT2G47690	1.55e-14	1.63e-13	1.24106	4.52975	6.21351
AT2G20060	3.13e-08	1.66e-07	1.24082	4.05328	5.76346
AT1G67430	1.92e-11	1.48e-10	1.24052	7.42615	9.12634
AT5G61020	0.000139	0.000441	1.24009	4.59927	6.37331
AT1G65920	8.95e-07	3.99e-06	1.23908	1.05965	2.72841
AT3G29320	4.54e-05	0.000157	1.23861	5.43924	7.18632
AT5G09760	4.4e-07	2.04e-06	1.23846	2.35745	4.02963
AT3G44716	0.00305411	0.00750168	1.23804	-0.419745	1.2562
AT5G09300	0.00215243	0.00545061	1.23798	1.31524	3.11744
AT5G60022	0.00443852	0.0105108	1.23724	-0.382692	1.33528
AT5G45780	5.53e-10	3.67e-09	1.23653	2.3907	4.09109
AT4G16750	0.00638619	0.0145595	1.23551	0.779427	2.58492
AT5G61130	1.51e-07	7.45e-07	1.23532	4.63647	6.34155
AT2G30860	1.24e-07	6.18e-07	1.23491	8.72069	10.3896
AT1G19230	0.00662271	0.0150415	1.23482	-1.55	0.147584
AT2G24970	7.42e-07	3.35e-06	1.23442	1.79753	3.4581
AT5G20130	2.41e-12	2.05e-11	1.23281	4.58362	6.26693
AT1G35560	0.00941701	0.0205875	1.23277	0.809855	2.6304
AT4G13540	1.68e-06	7.24e-06	1.23231	4.11888	5.78593
AT5G10520	2.25e-07	1.09e-06	1.23198	0.799693	2.49241
AT3G18600	0.00165048	0.00428565	1.23183	3.14054	4.96953
AT2G37190	2.95e-11	2.23e-10	1.23128	6.62185	8.31087
AT3G48980	3.94e-05	0.000138	1.23119	1.27858	2.92033
AT3G01450	2.53e-06	1.06e-05	1.23076	0.979774	2.68037
AT1G48600	0.00164543	0.00427391	1.2297	4.16405	5.97172
AT4G13160	1.31e-09	8.29e-09	1.22957	3.89113	5.58518
AT3G24890	0.00578643	0.0133347	1.22937	-0.424271	1.3405
AT2G19730	2.11e-08	1.15e-07	1.22882	6.97802	8.63798
AT1G69120	5.09e-06	2.04e-05	1.22875	1.76706	3.47705
AT3G08365	3.74e-07	1.75e-06	1.22873	4.12578	5.80384
AT3G02110	3.69e-06	1.51e-05	1.2285	3.39427	5.03415
AT4G18440	3.35e-05	0.000118	1.22816	1.8222	3.48372
AT5G07152	1.55e-06	6.7e-06	1.22805	1.04046	2.68798
AT2G35520	1.91e-12	1.64e-11	1.22773	3.38951	5.06437
AT1G11580	0.00123049	0.00327375	1.22741	4.93197	6.72551
AT1G48830	5.18e-17	6.74e-16	1.22699	5.98339	7.65619
AT3G12490	1.13e-08	6.41e-08	1.22665	7.57639	9.22615
AT5G43700	3.22e-06	1.33e-05	1.22632	3.66193	5.32551
AT3G55710	0.0128567	0.0271565	1.22617	-1.29693	0.460408
AT3G45090	2.55e-09	1.56e-08	1.22595	1.65821	3.34239
AT3G12860	1.15e-06	5.07e-06	1.22593	1.31867	2.9884
AT1G70280	1.14e-14	1.21e-13	1.22475	2.83159	4.49822
AT1G50710	6.04e-10	3.98e-09	1.2244	2.74907	4.42315
AT1G06227	5.13e-08	2.67e-07	1.22437	3.42356	5.09498
AT2G36090	0.000777	0.00215142	1.22426	0.987512	2.61838
AT1G64490	0.000148	0.00047	1.22421	3.08083	4.81835
AT5G27550	8.5e-09	4.87e-08	1.22361	1.21252	2.87432
AT3G05330	8.95e-06	3.46e-05	1.22306	1.31669	3.0166
AT5G61300	1.65e-08	9.13e-08	1.22289	1.18606	2.86137
AT1G65290	6e-19	9.47e-18	1.22183	6.20531	7.87015
AT1G53060	3.24e-06	1.34e-05	1.22164	1.46838	3.12147
AT3G51670	3.08e-09	1.86e-08	1.22137	4.81459	6.48582
AT5G66000	0.000891	0.00244234	1.22127	0.590488	2.25633
AT3G59420	1.06e-07	5.3e-07	1.22117	1.10668	2.75552
AT2G43360	1.6e-09	1e-08	1.22071	4.01924	5.70317
AT3G55005	6.84e-06	2.69e-05	1.2207	2.4892	4.18379
AT1G64620	9.54e-05	0.000312	1.22067	1.23891	2.96043
AT2G08470	5.31e-05	0.000181	1.22001	4.15963	5.84793
AT4G17880	2.15e-05	7.87e-05	1.21992	1.98696	3.68775
AT2G08735	0.0198756	0.0400679	1.219	0.463528	2.12601
AT2G47680	2.76e-05	9.93e-05	1.21889	0.91163	2.59376
AT1G76405	6.42e-07	2.92e-06	1.21863	2.71779	4.40744
AT4G02610	3.53e-09	2.13e-08	1.21862	2.70683	4.36747
AT1G77400	1.08e-05	4.12e-05	1.21855	1.47042	3.12642
AT3G60770	8.91e-09	5.09e-08	1.21736	6.60083	8.28731
AT3G12920	5.63e-07	2.58e-06	1.21714	2.66249	4.32597
AT1G53700	0.0115969	0.0247792	1.21668	-1.30719	0.52839
AT2G27730	1.45e-19	2.43e-18	1.2164	5.18702	6.84562
AT3G50845	0.0198243	0.0399711	1.21583	-0.319709	1.33758
AT1G16515	0.0140906	0.0294995	1.21509	-0.01955	1.62043
AT1G20370	4.34e-06	1.76e-05	1.21469	2.30508	4.00855
AT5G19750	3.9e-11	2.92e-10	1.21443	3.30838	4.9621
AT4G19550	0.000261	0.00079	1.2141	1.40338	3.06375
AT4G23790	3.42e-09	2.06e-08	1.2141	2.53052	4.18323
AT1G43770	0.00169415	0.00438189	1.2137	-0.567198	1.17536
AT4G37870	3.35e-13	3.11e-12	1.2129	8.84722	10.5063
AT5G63960	6.51e-08	3.34e-07	1.21283	1.3165	2.97505
AT3G51950	6.06e-12	4.92e-11	1.21275	4.76598	6.41687
AT5G38730	0.00065	0.00183189	1.21237	-0.1085	1.58265
AT2G44910	1.23e-08	6.94e-08	1.2119	2.97715	4.64214
AT1G28410	7.45e-07	3.36e-06	1.21139	2.47851	4.11771
AT3G22230	1.5e-12	1.3e-11	1.211	6.77798	8.43541
AT2G41230	0.00267846	0.00664358	1.2107	1.57435	3.2871
AT3G22970	4.66e-11	3.46e-10	1.21017	4.37265	6.03458
AT5G16450	7.65e-08	3.9e-07	1.21011	3.57279	5.24685
AT3G54250	5.43e-08	2.81e-07	1.20969	2.11978	3.76538
AT5G13300	1.84e-09	1.14e-08	1.20928	3.33727	4.99899
AT1G08220	3.14e-05	0.000112	1.20902	1.51368	3.18737
AT1G72020	1.08e-14	1.16e-13	1.20892	6.15593	7.80448
AT3G53020	4.27e-13	3.92e-12	1.20887	7.54	9.19822
AT5G44740	2.25e-06	9.51e-06	1.20772	0.326518	1.96297
AT1G06265	1.71e-05	6.34e-05	1.20744	0.651466	2.31532
AT4G23620	2.56e-12	2.17e-11	1.20695	2.6493	4.30558
AT1G63150	0.000856	0.00235463	1.20646	-0.654647	1.02392
AT2G40640	2.15e-08	1.17e-07	1.20554	2.07294	3.71997
AT1G63400	0.00297312	0.0073196	1.20509	-1.12791	0.52461
AT2G35035	0.0109543	0.0235477	1.20445	-0.58597	1.02834
AT1G53040	8.88e-07	3.96e-06	1.20386	1.9842	3.65064
AT2G13600	0.0022922	0.00576654	1.20382	-0.288663	1.43806
AT1G50280	0.00201704	0.00514066	1.20312	-0.180022	1.44909
AT2G18220	6.49e-06	2.57e-05	1.20212	2.41721	4.08609
AT4G10480	3.23e-08	1.72e-07	1.20071	6.47168	8.12673
AT2G09190	1.32e-07	6.55e-07	1.20055	3.00439	4.65734
AT2G24630	0.000111	0.000359	1.20041	0.495883	2.17597
AT3G52090	2.38e-08	1.29e-07	1.20003	4.49874	6.14765
AT5G37890	1.23e-07	6.11e-07	1.19933	1.41818	3.05719
AT5G24750	7.72e-06	3.02e-05	1.19932	0.977083	2.63437
AT1G07790	2.48e-10	1.71e-09	1.19903	4.30237	5.94951
AT4G36130	2.99e-07	1.42e-06	1.19889	5.99888	7.67871
AT1G74520	3.83e-09	2.3e-08	1.19879	3.77072	5.42158
AT5G26749	0.00187594	0.00481656	1.19827	0.367523	2.03076
AT2G47220	1.12e-07	5.6e-07	1.19768	0.966285	2.60307
AT3G13940	0.000104	0.000337	1.19764	2.55947	4.20843
AT2G19860	8.64e-09	4.95e-08	1.19734	2.91097	4.5587
AT1G01940	3.46e-08	1.84e-07	1.19717	2.67632	4.31465
AT2G43900	1.7e-05	6.32e-05	1.19646	0.104692	1.74933
AT2G03670	7.73e-06	3.02e-05	1.1964	0.531061	2.19177
AT3G13030	6.46e-09	3.76e-08	1.19623	1.86409	3.49685
AT1G04503	4.23e-07	1.96e-06	1.1958	7.01283	8.64433
AT3G04520	4.87e-09	2.88e-08	1.1957	5.05645	6.6965
AT3G51060	1.95e-05	7.2e-05	1.19513	1.9597	3.63057
AT3G53560	9.62e-17	1.22e-15	1.19496	3.17511	4.81342
AT1G04820	2.26e-11	1.73e-10	1.19447	6.12427	7.77096
AT2G28650	0.00100737	0.00273257	1.19434	0.0646643	1.69844
AT3G16280	0.00684625	0.0155004	1.19402	0.218043	1.96253
AT5G46720	0.00104288	0.00281931	1.19374	1.06359	2.67266
AT1G61170	1.55e-05	5.82e-05	1.19359	2.07575	3.69864
AT5G39850	0.000181	0.000563	1.19319	4.48324	6.17723
AT3G18130	1.04e-05	4e-05	1.19247	4.44412	6.11761
AT1G48580	0.00171023	0.00442034	1.19173	-0.538581	1.1233
AT2G31150	4.5e-11	3.34e-10	1.19169	2.35647	3.98667
AT3G27080	4.07e-09	2.43e-08	1.19162	4.00407	5.6531
AT5G40480	0.00216936	0.00548727	1.19148	1.37288	3.14749
AT1G69020	0.000117	0.000378	1.19084	-0.433858	1.19909
AT1G01810	0.00648818	0.0147729	1.19082	0.304959	1.95225
AT4G14660	6.42e-06	2.54e-05	1.19069	2.05969	3.71453
AT5G01435	0.00315828	0.00773817	1.19042	2.33393	4.04456
AT1G35710	1.73e-05	6.42e-05	1.19022	0.392922	2.02796
AT2G35240	2.89e-05	0.000103	1.19	4.03528	5.73668
AT5G19675	0.020789	0.0416902	1.18863	1.62772	3.21938
AT1G76780	0.0005	0.0014389	1.18837	-1.58047	0.0559671
AT2G47610	5.6e-11	4.13e-10	1.18827	6.6842	8.325
AT1G24265	0.000126	0.000405	1.18822	1.07264	2.68651
AT3G61700	1.35e-08	7.55e-08	1.18799	2.91108	4.54443
AT5G22740	9.18e-05	0.000301	1.18797	2.40528	4.05335
AT4G07455	1.99e-05	7.32e-05	1.18768	3.11778	4.75033
AT2G44860	7.84e-06	3.06e-05	1.18746	5.13685	6.80877
AT3G48210	7.43e-11	5.4e-10	1.18742	2.34679	3.98111
AT4G31120	8.41e-06	3.27e-05	1.18711	3.13191	4.81922
AT1G75120	3.68e-05	0.000129	1.18703	1.12047	2.72906
AT1G22250	0.000628	0.00177384	1.1864	3.09157	4.78252
AT5G02540	2.25e-05	8.21e-05	1.18494	0.665979	2.29555
AT3G15970	3.75e-11	2.8e-10	1.18414	2.95748	4.57838
AT4G17030	0.0251987	0.0494462	1.18405	3.1814	4.59125
AT3G08980	4.64e-05	0.00016	1.18383	1.03459	2.69211
AT3G04840	1.15e-07	5.74e-07	1.18373	7.16371	8.81591
AT5G06930	0.00340147	0.008277	1.18302	-1.73888	-0.0716245
AT5G15220	2.72e-05	9.78e-05	1.18301	2.12305	3.80986
AT3G54930	5.92e-05	0.000201	1.18277	0.23845	1.86726
AT4G36240	0.000324	0.000964	1.18235	1.37987	3.06288
AT2G31610	2.27e-08	1.23e-07	1.18233	6.64608	8.29673
AT5G43810	1.21e-17	1.68e-16	1.18218	3.06686	4.69189
AT5G13920	4.45e-05	0.000154	1.18207	0.309724	1.93066
AT3G52040	2.66e-06	1.11e-05	1.18185	4.02295	5.67444
AT5G67520	0.000215	0.000662	1.18138	0.414535	2.05865
AT1G61870	2.51e-09	1.54e-08	1.18129	3.5192	5.13337
AT5G62575	3.56e-08	1.89e-07	1.18103	4.09073	5.71268
AT5G56710	7.93e-10	5.16e-09	1.18081	7.28616	8.9084
AT5G43070	5.47e-06	2.18e-05	1.18074	2.97339	4.63259
AT3G22760	0.00239785	0.00601127	1.17913	-0.399697	1.30219
AT5G03050	0.000198	0.000611	1.17804	0.435175	2.09492
AT1G31150	3.47e-09	2.09e-08	1.17792	1.30473	2.92648
AT5G26780	1.05e-14	1.12e-13	1.17655	3.28843	4.9097
AT2G30933	0.0189305	0.0383517	1.17486	-1.27395	0.388873
AT2G16430	0.000374	0.00109963	1.17462	2.98154	4.66288
AT2G23950	0.00120921	0.00322098	1.17415	1.18664	2.91079
AT1G66530	1.93e-09	1.2e-08	1.17402	2.78092	4.4008
AT4G21760	0.000351	0.00103807	1.17298	0.609843	2.22945
AT1G30650	9.16e-11	6.62e-10	1.17244	2.49625	4.11265
AT2G18100	0.00639402	0.014576	1.17164	-0.928681	0.732668
AT3G28150	0.00389701	0.00935847	1.1713	0.32306	1.90415
AT1G14980	3.63e-09	2.18e-08	1.17127	4.68021	6.31081
AT5G17620	4.22e-07	1.96e-06	1.17119	2.4449	4.05051
AT5G61250	0.000721	0.00201052	1.17045	0.497121	2.19685
AT2G36026	0.0221095	0.0440252	1.17004	0.842493	2.588
AT1G08660	1.04e-07	5.23e-07	1.16998	3.42668	5.04296
AT3G58120	0.000859	0.00236063	1.16831	0.647794	2.25822
AT5G41060	3.46e-06	1.42e-05	1.1681	1.38013	2.98935
AT4G15000	1.35e-11	1.06e-10	1.16789	7.59035	9.20381
AT5G64140	3.29e-09	1.98e-08	1.16783	3.81856	5.45007
AT3G49550	2.3e-06	9.74e-06	1.16694	2.82026	4.44202
AT5G44380	0.0108008	0.0232483	1.16687	2.97157	4.37897
AT3G56810	0.001	0.00271444	1.16684	1.03284	2.68223
AT1G14410	7.39e-06	2.9e-05	1.16629	2.85457	4.49788
AT1G07803	0.00835814	0.0185118	1.16545	3.57377	5.35975
AT5G46230	0.00221149	0.00558403	1.16544	2.37232	3.99284
AT1G15230	5.06e-13	4.6e-12	1.16537	4.51622	6.12171
AT5G40820	0.000726	0.00202387	1.16489	-2.48554	-0.878322
AT5G39960	1.83e-05	6.79e-05	1.16481	1.40851	3.02473
AT5G14550	0.00588379	0.0135412	1.16464	2.25907	4.06274
AT3G22680	4.16e-06	1.69e-05	1.16438	0.783971	2.38372
AT5G24280	8.14e-09	4.68e-08	1.1636	0.612703	2.24071
AT4G04940	0.00332918	0.00811156	1.16324	1.0918	2.74839
AT1G80790	1.14e-09	7.28e-09	1.16255	3.39672	5.01094
AT5G56670	2.68e-14	2.76e-13	1.16248	7.12668	8.73021
AT3G12060	0.00681702	0.0154413	1.16242	-0.948646	0.735929
AT3G62630	1.36e-09	8.62e-09	1.1623	2.67046	4.27431
AT3G04720	0.000939	0.0025617	1.16222	6.5292	8.06209
AT3G49250	8.75e-06	3.39e-05	1.16196	2.28316	3.90812
AT3G10690	6.5e-09	3.78e-08	1.16163	3.26666	4.89129
AT3G61100	1.88e-05	6.96e-05	1.1606	3.06978	4.7035
AT5G23300	0.00134479	0.00355396	1.16058	2.34153	4.07113
AT5G20160	2.76e-05	9.92e-05	1.16028	4.09744	5.70655
AT3G47370	2.33e-07	1.12e-06	1.15999	5.32138	6.95474
AT1G07750	1.05e-08	5.98e-08	1.15977	3.08182	4.67652
AT1G56020	4.52e-07	2.09e-06	1.15917	2.05063	3.66242
AT5G07090	1.91e-15	2.18e-14	1.15883	6.89073	8.49383
AT1G12530	2.18e-06	9.24e-06	1.15873	2.34764	3.97035
AT1G68030	0.0045703	0.0107947	1.15854	-0.125375	1.45579
AT4G26620	1.47e-05	5.52e-05	1.15807	3.13766	4.74427
AT3G08225	6.77e-05	0.000227	1.15777	3.82301	5.46796
AT3G16780	4.09e-08	2.15e-07	1.15727	4.79395	6.41937
AT2G45460	6.78e-05	0.000228	1.1572	0.43321	2.07824
AT2G46110	0.000252	0.000766	1.15693	0.983432	2.63002
AT4G05785	1.81e-06	7.77e-06	1.1566	4.62107	6.23386
AT4G16370	0.0013528	0.00357281	1.15599	3.66453	5.31632
AT1G60660	7.6e-05	0.000253	1.15584	2.05469	3.64586
AT3G02650	1.45e-06	6.3e-06	1.15561	2.73304	4.32444
AT4G29480	2.11e-10	1.47e-09	1.15541	5.32448	6.93471
AT5G22750	2.82e-05	0.000101	1.15514	0.507387	2.11723
AT1G74390	0.000196	0.000607	1.1549	1.26419	2.86867
AT3G61370	6.14e-05	0.000208	1.1548	1.86113	3.50261
AT5G57410	6.62e-09	3.85e-08	1.15473	2.54361	4.15135
AT1G10417	0.0111091	0.0238386	1.15455	-1.58207	0.0412804
AT3G03900	1.47e-05	5.52e-05	1.15408	1.19723	2.79097
AT1G53720	2.54e-11	1.94e-10	1.1538	2.65895	4.25862
AT5G02950	0.00614966	0.0140778	1.15378	0.0841311	1.814
AT2G43040	1.12e-05	4.26e-05	1.15288	-0.0851083	1.51052
AT4G28162	0.00122197	0.00325213	1.15287	-0.341395	1.29943
AT2G44040	1.83e-08	1e-07	1.15283	3.24783	4.86517
AT5G67130	8.23e-09	4.73e-08	1.15193	3.71888	5.32086
AT2G38180	0.000601	0.00170275	1.15169	0.704691	2.33204
AT3G07770	0.000114	0.000368	1.15139	3.23705	4.87936
AT1G27060	0.00381481	0.00917634	1.1513	0.0623104	1.6447
AT1G31430	0.0106395	0.0229393	1.15125	-1.11592	0.490026
AT5G07150	1.2e-05	4.56e-05	1.15117	1.1773	2.74686
AT3G45030	6.61e-06	2.61e-05	1.15077	5.623	7.25404
AT5G02590	2.72e-06	1.13e-05	1.15064	2.05772	3.6668
AT5G10620	4.8e-05	0.000165	1.15015	1.34178	2.95624
AT1G77670	1.51e-06	6.52e-06	1.14986	3.25056	4.87416
AT1G06960	6.37e-08	3.28e-07	1.14957	2.4949	4.08811
AT1G05733	0.000693	0.00194226	1.14945	3.01023	4.64098
AT1G05397	0.000127	0.000406	1.14833	1.78025	3.38948
AT1G31040	0.0174035	0.035605	1.14821	-0.55737	1.07232
AT4G14270	7.21e-10	4.71e-09	1.14788	6.2996	7.88972
AT2G05210	4.05e-09	2.42e-08	1.14773	1.59286	3.1876
AT4G13850	0.000254	0.000771	1.14641	5.6337	7.23787
AT4G27370	0.000273	0.000825	1.14594	0.858113	2.446
AT4G00090	1.72e-12	1.48e-11	1.14591	5.57718	7.17662
AT5G43330	2.69e-05	9.69e-05	1.14412	4.4696	6.10203
AT5G60390	8.01e-13	7.15e-12	1.14376	8.58623	10.1826
AT2G44280	0.00016	0.000504	1.14316	0.704025	2.26423
AT3G22300	4.88e-07	2.25e-06	1.14292	3.431	5.04531
AT4G19950	0.0187831	0.038091	1.14274	-0.9352	0.736674
AT1G52690	0.000619	0.00174936	1.1427	5.46134	6.99729
AT1G14320	6.33e-16	7.52e-15	1.14263	8.24846	9.83714
AT3G23990	0.0012795	0.00339347	1.14226	4.89115	6.5983
AT5G19670	9.64e-06	3.71e-05	1.14145	0.723549	2.32449
AT5G56310	0.0204751	0.0411414	1.14135	-0.344958	1.4479
AT3G63090	0.00118205	0.00315479	1.14134	1.67182	3.33396
AT2G22840	8.02e-08	4.08e-07	1.1409	2.25018	3.84749
AT2G47020	4.07e-07	1.9e-06	1.14043	1.9649	3.54893
AT2G45860	5.55e-06	2.21e-05	1.13994	3.1908	4.81542
AT1G63780	2.75e-08	1.48e-07	1.13932	3.19395	4.78109
AT4G12840	0.0022667	0.0057099	1.13901	-0.147033	1.4618
AT4G28820	0.000239	0.000728	1.13853	0.20671	1.77104
AT4G36920	7.59e-12	6.12e-11	1.13851	3.57956	5.1545
AT3G09200	2.82e-13	2.63e-12	1.1383	7.02957	8.61529
AT5G38720	2.95e-05	0.000106	1.13805	2.64778	4.23007
AT4G04870	6.52e-05	0.00022	1.13784	2.72499	4.28821
AT1G67360	0.016493	0.0339375	1.13556	4.17292	5.96275
AT3G18490	0.00165565	0.00429682	1.13504	5.70111	7.40316
AT1G22450	2.9e-09	1.76e-08	1.13492	5.21078	6.80712
AT3G16310	7.29e-14	7.2e-13	1.13479	4.19863	5.77829
AT1G27450	1.79e-09	1.12e-08	1.13469	5.70609	7.29477
AT2G44190	1.27e-05	4.8e-05	1.1346	0.737353	2.31633
AT5G67160	0.0150269	0.0312615	1.13406	0.985781	2.75293
AT1G13910	0.000222	0.00068	1.13396	0.520421	2.12658
AT2G36730	0.000122	0.000391	1.13306	0.846326	2.47862
AT5G28020	0.00146379	0.00383867	1.13291	3.32211	4.99412
AT5G38360	1.65e-07	8.1e-07	1.13286	2.45672	4.04456
AT1G11270	4.39e-05	0.000152	1.13278	0.400195	1.98397
AT1G23750	0.000285	0.000856	1.13268	2.95158	4.60516
AT3G23580	1.48e-08	8.22e-08	1.13223	2.35287	3.91934
AT1G15660	4.16e-10	2.79e-09	1.13188	1.95855	3.53869
AT3G53320	4.7e-05	0.000162	1.13168	1.27033	2.8785
AT1G16916	3.67e-07	1.72e-06	1.13136	4.2835	5.84205
AT3G23780	1.13e-14	1.2e-13	1.12951	2.22312	3.79665
AT3G55340	0.00100812	0.00273431	1.1291	2.55186	4.19221
AT4G22850	9.43e-07	4.19e-06	1.12808	1.50451	3.07546
AT5G48760	4.85e-17	6.33e-16	1.12735	5.46103	7.03296
AT3G14330	7.14e-06	2.8e-05	1.1273	1.48651	3.09985
AT5G38860	2.67e-06	1.12e-05	1.12694	2.07809	3.65258
AT2G21070	1.95e-05	7.2e-05	1.12688	1.18252	2.79731
AT2G02150	0.0121237	0.0257792	1.12685	-0.473147	1.15787
AT5G59850	1.65e-06	7.11e-06	1.12656	6.22992	7.82407
AT3G61170	0.022648	0.0449771	1.12654	-1.52511	0.11352
AT3G15950	1.06e-17	1.48e-16	1.12652	5.54673	7.11651
AT2G33370	5.49e-15	6e-14	1.12633	5.46797	7.04122
AT4G25410	2.38e-06	1e-05	1.12613	1.40562	2.97326
AT5G02430	0.0118499	0.025256	1.12608	-0.304747	1.40782
AT1G29960	5.84e-05	0.000198	1.12498	1.39	2.94638
AT1G01840	0.00137085	0.00361387	1.12397	0.851212	2.43385
AT4G29720	7.47e-09	4.31e-08	1.12293	2.89075	4.45902
AT4G21530	2.28e-07	1.1e-06	1.12205	1.03811	2.60005
AT3G58690	1.03e-06	4.55e-06	1.12168	1.86898	3.43118
AT5G63950	7.55e-06	2.96e-05	1.12138	1.22919	2.82766
AT5G15025	0.000401	0.00117375	1.12028	2.50025	4.08119
AT2G20490	1.41e-06	6.11e-06	1.12016	4.12856	5.69409
AT1G53250	3.72e-06	1.52e-05	1.11996	1.9914	3.5678
AT5G52840	8.12e-15	8.72e-14	1.11993	6.61542	8.18207
AT4G27860	2.36e-08	1.28e-07	1.11986	2.68028	4.23925
AT5G63700	0.000267	0.000808	1.1195	1.49353	3.09501
AT3G63280	0.000219	0.000673	1.11833	0.533996	2.12141
AT1G10682	0.00103216	0.00279334	1.11824	4.29783	5.89038
AT3G55350	4.35e-06	1.76e-05	1.11747	0.972424	2.54542
AT1G60640	7.44e-05	0.000248	1.11669	3.02119	4.59448
AT1G16740	3.84e-13	3.54e-12	1.11667	4.92137	6.48075
AT1G24260	2.5e-07	1.2e-06	1.11642	5.55819	7.12734
AT2G45710	0.000182	0.000566	1.11569	3.10267	4.72233
AT4G18390	1.08e-05	4.13e-05	1.11412	1.52225	3.07293
AT1G10522	0.000136	0.000434	1.11361	2.84557	4.37861
AT2G28150	3.63e-08	1.92e-07	1.11347	2.09263	3.6505
AT3G56250	0.00854816	0.0188832	1.11239	-0.194837	1.36077
AT5G46740	0.00138663	0.00365391	1.11203	0.688765	2.25277
AT5G52280	1.12e-05	4.27e-05	1.11192	2.10451	3.66523
AT3G55420	3.58e-05	0.000126	1.11162	2.22698	3.81893
AT1G71880	0.000155	0.000489	1.11137	5.23485	6.80231
AT2G04845	2.98e-05	0.000106	1.11081	1.89609	3.4692
AT5G07900	0.00118269	0.00315614	1.11078	1.92812	3.5478
AT3G53380	6.81e-06	2.68e-05	1.10858	1.56014	3.11192
AT3G07500	7.26e-06	2.85e-05	1.10812	1.76848	3.31481
AT5G19740	0.000512	0.00147064	1.10807	3.05003	4.67128
AT3G53530	3.67e-08	1.94e-07	1.1079	2.93954	4.48409
AT2G28080	9.2e-06	3.55e-05	1.10778	3.06781	4.65137
AT1G06760	1.45e-06	6.29e-06	1.10773	6.88152	8.42512
AT1G17350	7.89e-06	3.08e-05	1.10763	2.17707	3.75126
AT2G28070	4.17e-06	1.69e-05	1.10762	2.22107	3.79281
AT1G06490	0.00291554	0.00718866	1.1076	-1.11674	0.463945
AT2G13555	0.00101787	0.00275893	1.10686	4.13377	5.67189
AT3G55510	3.71e-05	0.00013	1.10661	2.30036	3.85894
AT4G14620	3.28e-08	1.74e-07	1.10532	4.01172	5.56118
AT1G56580	0.000177	0.000553	1.10529	5.45771	7.05893
AT5G58860	0.00252841	0.00630895	1.10494	-0.529168	1.05138
AT3G26700	1.07e-06	4.75e-06	1.10464	2.2101	3.76667
AT4G21770	8.49e-09	4.87e-08	1.10458	2.92659	4.46287
AT2G27720	5.88e-08	3.04e-07	1.10422	7.03116	8.59824
AT4G37390	0.0147118	0.0306629	1.1042	1.65783	3.21894
AT2G09090	1.52e-10	1.07e-09	1.10419	3.20778	4.75711
AT1G56570	0.000108	0.000351	1.10372	3.92785	5.52295
AT1G57620	4.94e-05	0.00017	1.10338	3.16147	4.7175
AT2G46950	0.00714565	0.0160966	1.10331	2.07402	3.5344
AT5G60800	0.000804	0.00222076	1.10324	2.06196	3.64341
AT2G35605	1.05e-07	5.28e-07	1.10286	3.56331	5.12815
AT3G12260	8.62e-14	8.45e-13	1.10283	5.67436	7.22242
AT3G27550	0.00119216	0.00317865	1.10259	1.14194	2.71612
AT3G07540	0.000107	0.000346	1.10191	3.35919	4.96476
AT4G07950	6.82e-08	3.49e-07	1.10149	2.58655	4.1371
AT5G12280	0.0115944	0.024776	1.10144	-0.705065	0.892146
AT3G25940	0.00305531	0.00750387	1.10126	1.93882	3.59731
AT5G07060	0.0112465	0.0241082	1.10078	-0.812605	0.738579
AT5G24970	4.14e-07	1.92e-06	1.10044	1.70454	3.24982
AT1G80060	0.000451	0.00130682	1.09916	-0.0645591	1.48652
AT2G22060	0.00145126	0.0038103	1.09843	2.41566	4.02124
AT3G03460	0.000278	0.000838	1.098	0.596346	2.13544
AT3G63300	2.28e-05	8.31e-05	1.0979	1.3907	2.90715
AT1G80980	0.00193898	0.00495974	1.09771	0.266978	1.85085
AT2G42740	3.57e-06	1.46e-05	1.09669	3.17041	4.72054
AT1G20770	6.8e-09	3.94e-08	1.09554	3.48523	5.02999
AT1G04973	2.4e-05	8.69e-05	1.09551	2.04563	3.58576
AT1G31230	5.24e-06	2.09e-05	1.09527	3.38722	4.95295
AT4G30560	7.61e-06	2.98e-05	1.09394	0.80549	2.36803
AT4G04670	2.55e-05	9.2e-05	1.09394	0.733748	2.28563
AT4G15140	0.000318	0.000948	1.09392	2.96923	4.47788
AT2G04780	0.00408381	0.00976787	1.09387	2.15594	3.77549
AT3G21405	0.017987	0.0366612	1.09384	2.28977	3.94602
AT2G28600	4.38e-05	0.000152	1.09365	3.09241	4.67636
AT1G59980	1.53e-05	5.72e-05	1.09354	-0.632921	0.898856
AT3G08450	0.0117401	0.0250547	1.09293	1.69387	3.26602
AT4G14465	0.00141606	0.00372585	1.09277	0.790522	2.36588
AT1G60989	0.000311	0.000928	1.09233	3.55879	5.14973
AT4G00026	1.75e-07	8.57e-07	1.09202	3.09897	4.65753
AT1G71230	4.51e-06	1.82e-05	1.09172	1.16945	2.70698
AT5G39730	1.73e-08	9.54e-08	1.0912	4.70674	6.25265
AT4G05530	1.9e-12	1.64e-11	1.09086	4.45117	5.98463
AT3G16430	1.15e-09	7.34e-09	1.09064	3.55082	5.0914
AT2G40360	0.000232	0.00071	1.09062	4.25461	5.84893
AT1G27410	0.000186	0.000577	1.09039	1.20969	2.77806
AT3G47690	0.000764	0.00211843	1.09012	2.22344	3.84319
AT1G42480	8.32e-10	5.4e-09	1.08935	3.22915	4.76222
AT2G18330	2.1e-05	7.69e-05	1.08906	2.24346	3.81314
AT3G13420	0.0170624	0.0349742	1.08905	-1.14834	0.434079
AT4G35070	7.02e-05	0.000235	1.08758	2.05602	3.61587
AT1G51170	1.56e-06	6.73e-06	1.08745	3.10414	4.64631
AT5G23170	0.0207135	0.0415591	1.08745	-0.300027	1.35367
AT5G01570	0.000465	0.00134381	1.08718	-0.473755	1.0437
AT2G28000	5.38e-05	0.000184	1.08708	6.53636	8.11704
AT3G28640	0.0223984	0.0445354	1.08706	-0.830851	0.736139
AT4G29540	0.000505	0.00145075	1.087	0.0662465	1.61139
AT5G50990	0.0168244	0.0345415	1.08687	-1.31212	0.265294
AT3G11500	1.27e-06	5.56e-06	1.08658	3.19503	4.7079
AT3G45850	1.13e-07	5.63e-07	1.08636	1.51087	3.03211
AT3G46990	2.06e-05	7.55e-05	1.08616	1.34854	2.87175
AT2G01390	0.00105974	0.00286122	1.08554	0.0398248	1.62236
AT4G15930	0.000528	0.00151128	1.08545	3.92616	5.53186
AT1G07887	0.0127718	0.0270004	1.08533	-0.202435	1.34496
AT1G09830	8.34e-10	5.41e-09	1.0849	2.8491	4.38386
AT4G18372	3.43e-05	0.000121	1.08462	2.17321	3.70502
AT3G20670	1.79e-10	1.26e-09	1.08398	4.70463	6.23026
AT3G28330	0.00675751	0.0153179	1.08374	0.0592693	1.6861
AT4G22160	0.000798	0.00220601	1.0835	2.56568	4.16491
AT1G80080	0.000155	0.000488	1.08348	0.915235	2.46554
AT5G05830	3.69e-05	0.00013	1.08304	2.25036	3.79726
AT3G15080	0.000137	0.000438	1.08289	1.93872	3.50571
AT3G13882	1.46e-08	8.12e-08	1.08174	4.25471	5.78726
AT1G19990	0.000119	0.000384	1.08145	2.10161	3.62746
AT4G20020	0.00267007	0.00662614	1.08042	3.24286	4.87991
AT4G38780	0.0164076	0.0337902	1.08038	-2.93311	-1.31889
AT4G24540	0.000103	0.000334	1.08001	4.78403	6.35808
AT2G28670	2.83e-05	0.000101	1.07994	1.25122	2.80591
AT4G31985	2.71e-11	2.06e-10	1.07951	6.56553	8.09031
AT1G07567	0.00065	0.00183077	1.07941	2.83739	4.41223
AT2G03680	1.78e-16	2.22e-15	1.07876	5.45207	6.97484
AT3G60640	1.04e-08	5.88e-08	1.07868	2.75958	4.28113
AT3G20000	2.16e-06	9.17e-06	1.07861	4.61249	6.16787
AT5G46840	3.08e-07	1.46e-06	1.07858	4.74866	6.25255
AT1G08360	9.16e-08	4.63e-07	1.07837	6.70696	8.25033
AT4G35980	3.04e-09	1.84e-08	1.07771	3.7207	5.23918
AT4G14713	9.59e-07	4.26e-06	1.0777	1.58116	3.09678
AT4G02820	3.31e-06	1.37e-05	1.07758	2.13376	3.6498
AT5G61220	8.55e-11	6.19e-10	1.07715	3.09329	4.6148
AT1G47570	2.87e-10	1.97e-09	1.07692	2.52143	4.03838
AT4G21190	1.12e-09	7.14e-09	1.07686	3.04761	4.56414
AT1G06500	0.000314	0.000937	1.07662	3.13415	4.70894
AT1G26740	8.52e-09	4.88e-08	1.07651	3.67945	5.20621
AT5G40405	0.00141924	0.00373382	1.07636	-0.0249888	1.53456
AT2G37630	1.91e-07	9.28e-07	1.07594	5.10539	6.62498
AT1G07615	9.99e-08	5.03e-07	1.07592	2.48156	4.02
AT2G19490	0.000364	0.00107171	1.0755	0.923698	2.41066
AT5G54880	0.00175058	0.00451691	1.07536	0.633678	2.14559
AT3G29250	0.0174727	0.0357378	1.07518	0.67594	2.15018
AT5G15460	3e-05	0.000107	1.07496	1.789	3.32467
AT1G26640	2.12e-11	1.62e-10	1.0749	3.4031	4.91991
AT4G16720	6.04e-10	3.98e-09	1.07488	7.78671	9.31281
AT3G21465	1.63e-05	6.07e-05	1.07463	2.09331	3.62795
AT1G06270	0.000894	0.00245043	1.07354	0.785245	2.37429
AT3G29330	0.002507	0.00625744	1.07345	2.09587	3.67962
AT2G22780	1.23e-09	7.79e-09	1.07339	5.76532	7.28538
AT2G21300	6.8e-05	0.000228	1.07321	3.51077	5.05962
AT5G13870	0.000426	0.00124008	1.07317	0.59815	2.11127
AT5G64680	2.53e-07	1.21e-06	1.07143	2.96178	4.48778
AT5G14600	6.23e-07	2.84e-06	1.07104	1.76261	3.27719
AT4G15730	0.000551	0.00157281	1.07091	-0.357676	1.20216
AT1G79550	0.000401	0.00117401	1.07023	6.57608	8.12823
AT4G34680	2.03e-05	7.46e-05	1.0701	1.47918	3.00555
AT5G09445	1.24e-05	4.71e-05	1.06993	1.94598	3.46249
AT5G59650	0.00124766	0.00331583	1.06986	-0.703693	0.795246
AT2G20530	6.12e-10	4.03e-09	1.06863	4.66418	6.18629
AT1G53310	0.000407	0.00118965	1.06816	4.07658	5.57584
AT1G33790	0.00582611	0.0134211	1.06749	4.79711	6.42427
AT3G45230	7.2e-05	0.000241	1.06747	2.6479	4.19247
AT1G29320	0.000356	0.00105039	1.06734	2.90629	4.48009
AT2G43530	0.000172	0.000537	1.06725	7.62756	9.10082
AT1G02780	4.72e-14	4.76e-13	1.06725	8.42304	9.93928
AT1G70510	1.4e-06	6.09e-06	1.06633	1.59659	3.11255
AT2G30695	1.32e-09	8.36e-09	1.06617	2.55258	4.06522
AT1G48420	1.7e-11	1.32e-10	1.06574	4.53632	6.04555
AT1G54000	0.00203785	0.00518614	1.06538	2.21605	3.69128
AT5G51100	0.000287	0.000863	1.06483	3.64629	5.15695
AT5G02960	2.24e-14	2.31e-13	1.06449	7.98124	9.49401
AT5G37590	1.33e-05	5.03e-05	1.06447	1.41611	2.95367
AT1G55260	4.31e-09	2.56e-08	1.06436	3.35425	4.85987
AT3G21300	0.000167	0.000523	1.06406	1.67502	3.21832
AT4G14050	0.0126211	0.0267096	1.06368	-0.0876354	1.46712
AT5G51795	0.00617167	0.0141269	1.06313	0.811337	2.29477
AT1G04590	7.04e-11	5.14e-10	1.06262	3.28385	4.79305
AT2G24945	0.000212	0.000651	1.06212	1.95703	3.48255
AT1G44760	9.38e-05	0.000307	1.06141	5.66136	7.19848
AT1G63660	8.24e-05	0.000272	1.06112	3.03231	4.58913
AT2G28671	2.94e-05	0.000105	1.06034	1.11238	2.64083
AT3G02525	2.29e-06	9.69e-06	1.06001	4.41608	5.91254
AT5G09443	8.6e-06	3.34e-05	1.05945	1.94186	3.45795
AT5G11200	2.55e-08	1.38e-07	1.05935	4.40254	5.91872
AT2G39440	5.22e-05	0.000178	1.05915	2.53298	4.06466
AT4G29390	1.36e-11	1.07e-10	1.05896	6.26994	7.7745
AT5G26800	9.03e-05	0.000296	1.05873	3.9824	5.52595
AT1G53240	3.24e-08	1.72e-07	1.05863	6.26604	7.78694
AT5G42450	0.0058313	0.0134317	1.05823	-0.358952	1.12886
AT5G40980	0.0102624	0.0222042	1.05793	0.3568	1.89541
AT5G13430	2.62e-10	1.81e-09	1.05766	5.00185	6.50381
AT3G05810	1.25e-06	5.48e-06	1.05752	4.12789	5.64665
AT3G50980	0.00110473	0.00296942	1.05745	4.51352	6.06421
AT3G17340	2.39e-07	1.15e-06	1.05738	1.00335	2.49357
AT5G39790	2.59e-05	9.33e-05	1.05732	2.06436	3.5766
AT4G31248	0.000221	0.00068	1.05679	1.64873	3.1663
AT5G23810	0.00996419	0.0216392	1.05658	2.00076	3.5612
AT2G23093	0.000165	0.000516	1.05655	0.28805	1.79609
AT4G27440	5.59e-06	2.23e-05	1.05655	6.44157	7.91241
AT3G15790	0.00116713	0.00311736	1.05625	3.82254	5.39908
AT5G56940	2.68e-05	9.63e-05	1.05584	4.46865	5.99538
AT1G61580	0.0026344	0.0065481	1.05554	3.14613	4.74368
AT2G36350	9.45e-06	3.64e-05	1.05542	2.18216	3.70057
AT1G71990	2.84e-06	1.18e-05	1.05516	2.04074	3.53436
AT2G05120	0.00057	0.00162491	1.05504	1.1923	2.74375
AT3G03960	2.57e-07	1.23e-06	1.055	4.70527	6.22319
AT1G17460	0.000909	0.00248588	1.05499	0.437139	1.90506
AT2G24290	2.23e-13	2.11e-12	1.05487	4.03015	5.52805
AT1G55020	1.66e-10	1.17e-09	1.05439	4.02098	5.51194
AT3G61520	0.00826032	0.0183133	1.05297	-0.737345	0.793957
AT5G47930	2.92e-10	2e-09	1.05297	6.63746	8.13849
AT3G46200	1.49e-05	5.6e-05	1.05289	0.512543	2.00249
AT5G62930	6.6e-05	0.000222	1.05253	4.22146	5.69692
AT4G28100	0.0033195	0.00809036	1.05219	2.80771	4.33956
AT1G34380	0.000616	0.00174251	1.05189	1.39055	2.8953
AT2G39795	0.000708	0.00197926	1.05124	2.49005	3.9746
AT2G03110	0.0164766	0.0339108	1.05097	-0.714049	0.774909
AT1G16790	4.16e-07	1.93e-06	1.05075	2.87416	4.36052
AT5G64816	5.31e-08	2.75e-07	1.05047	3.40707	4.91
AT5G50130	0.00268612	0.00666047	1.05017	-0.314267	1.20952
AT2G33040	2.13e-18	3.17e-17	1.05013	6.72153	8.21471
AT4G25120	0.000221	0.00068	1.05013	-0.155817	1.33531
AT4G26210	9.26e-08	4.68e-07	1.04992	3.80226	5.31477
AT5G45460	0.00191146	0.00489649	1.04981	-0.83271	0.677213
AT2G34900	1.51e-08	8.4e-08	1.0487	3.53715	5.02967
AT1G19290	2.9e-07	1.38e-06	1.04813	0.810215	2.31133
AT5G20450	0.000272	0.000822	1.04765	0.484371	2.00451
AT2G24350	0.0049824	0.0116714	1.04764	-0.936812	0.579825
AT3G17830	0.00247953	0.00619516	1.04757	0.978772	2.55925
AT1G62670	0.000666	0.00187036	1.04754	-0.502235	0.983683
AT5G27410	8.19e-09	4.7e-08	1.04743	2.92961	4.4099
AT3G13230	0.000946	0.00258041	1.04737	3.61684	5.16357
AT3G46210	2.07e-06	8.82e-06	1.04723	2.61184	4.12965
AT1G49740	0.000133	0.000424	1.04722	3.27192	4.80671
AT5G12330	1.31e-05	4.94e-05	1.04718	3.5237	5.01539
AT1G23150	0.00392558	0.00941786	1.04703	0.832453	2.30916
AT4G08520	1.39e-10	9.89e-10	1.04702	4.65905	6.15069
AT4G21220	0.0029323	0.00722781	1.04692	0.63222	2.18364
AT1G79060	0.00140709	0.00370303	1.04609	0.835599	2.37755
AT5G67260	3.14e-06	1.3e-05	1.04607	4.5527	6.06605
AT1G07740	0.000772	0.00213995	1.04533	0.376901	1.88607
AT5G24840	4.35e-06	1.76e-05	1.04528	2.84723	4.34757
AT5G16510	8.15e-11	5.91e-10	1.04518	4.11327	5.60581
AT2G40008	7.95e-06	3.1e-05	1.04507	1.91862	3.40163
AT4G24830	5.8e-06	2.31e-05	1.04494	3.95266	5.46658
AT5G51540	0.000517	0.00148248	1.04448	0.981041	2.53075
AT1G33350	0.00671291	0.0152252	1.04418	-0.616472	0.926956
AT3G17640	0.0163355	0.0336642	1.04345	0.0379978	1.48507
AT2G13550	1.71e-06	7.36e-06	1.04278	3.28763	4.76023
AT1G56120	9.4e-06	3.62e-05	1.04271	0.816032	2.30657
AT2G40960	6.61e-08	3.4e-07	1.04181	2.96674	4.45703
AT1G34030	5.73e-08	2.96e-07	1.04086	6.34568	7.84479
AT2G31650	0.000153	0.000484	1.04066	0.116181	1.60836
AT5G13610	1.54e-05	5.78e-05	1.04027	1.57665	3.04696
AT4G38530	0.010467	0.0225873	1.04013	-0.712551	0.80155
AT2G20180	5.89e-08	3.04e-07	1.03964	1.87843	3.36827
AT2G40700	0.000123	0.000394	1.03956	2.61521	4.14411
AT3G06860	3.65e-07	1.71e-06	1.03949	6.23762	7.73383
AT2G39830	0.00669942	0.0152015	1.03938	-0.513116	0.971236
AT4G31250	0.000518	0.00148406	1.03937	1.04223	2.54858
AT3G57360	0.00730778	0.01642	1.03918	0.238317	1.72284
AT3G08820	0.0141783	0.0296519	1.03838	-0.748851	0.870498
AT1G23170	4.12e-11	3.07e-10	1.03725	1.47891	2.95865
AT3G57350	1.74e-10	1.22e-09	1.03713	1.82931	3.31155
AT4G21105	6.56e-11	4.8e-10	1.03706	5.88441	7.36959
AT2G43720	0.000361	0.00106345	1.03666	1.08777	2.55894
AT5G58520	8.6e-09	4.93e-08	1.03622	1.95202	3.44066
AT1G24764	6.47e-10	4.25e-09	1.03609	3.01665	4.49628
AT4G01897	7.53e-07	3.39e-06	1.03572	3.4025	4.89028
AT1G33420	6.8e-06	2.68e-05	1.03572	1.45993	2.93687
AT5G12320	1.19e-06	5.21e-06	1.03524	3.76003	5.23677
AT3G07230	4.43e-07	2.05e-06	1.03449	5.05555	6.55002
AT5G09275	8.89e-08	4.5e-07	1.03437	4.02407	5.51099
AT3G25120	7.34e-11	5.34e-10	1.03428	3.3529	4.83075
AT1G68400	3.52e-05	0.000124	1.03409	1.72689	3.20716
AT2G30410	3.42e-05	0.000121	1.03371	4.1979	5.68691
AT5G07960	3.07e-06	1.27e-05	1.03353	4.54599	5.9998
AT5G60690	3.51e-10	2.38e-09	1.03346	3.27544	4.75913
AT2G41600	1.37e-06	5.99e-06	1.03257	2.73676	4.22972
AT1G26530	0.0100519	0.0217952	1.03228	-0.367508	1.15053
AT1G25375	2.09e-06	8.89e-06	1.03202	1.83701	3.32807
AT5G38690	3.32e-08	1.76e-07	1.03093	1.95342	3.42289
AT4G00250	2.65e-05	9.55e-05	1.0306	2.22689	3.70192
AT5G50810	3.73e-07	1.75e-06	1.02932	4.35117	5.81606
AT3G08065	0.000898	0.00246021	1.02898	2.03236	3.52829
AT3G07990	0.010681	0.0230166	1.02855	-0.741503	0.770866
AT1G64580	3.24e-05	0.000115	1.02825	0.866809	2.35393
AT1G56170	0.0112614	0.024136	1.02825	1.91802	3.48393
AT4G22290	0.000118	0.000379	1.02782	3.1516	4.5973
AT1G51405	0.00657015	0.0149345	1.02757	-1.0139	0.524158
AT2G41950	0.00250277	0.00624813	1.02743	2.27271	3.77267
AT1G16430	0.000339	0.0010034	1.02718	1.89084	3.36317
AT3G50100	0.000151	0.000476	1.02714	1.27809	2.73627
AT4G39470	2.38e-05	8.65e-05	1.02586	2.17896	3.65345
AT3G17890	0.00829952	0.0183952	1.02499	1.03613	2.50435
AT5G11470	0.000219	0.000673	1.02497	-0.00364369	1.47324
AT1G21250	9.15e-05	0.0003	1.02474	3.76622	5.1905
AT5G58490	1.92e-07	9.36e-07	1.02461	5.91947	7.39022
AT2G23350	2.77e-05	9.93e-05	1.02411	5.16879	6.67119
AT5G16480	0.00730384	0.0164137	1.02341	1.55998	3.12777
AT5G05675	0.000922	0.00251842	1.02321	3.13713	4.61819
AT5G52070	5.45e-05	0.000186	1.02305	0.677239	2.14023
AT5G41980	0.000358	0.00105668	1.02301	0.844422	2.32208
AT5G23690	3.34e-05	0.000118	1.02299	1.37353	2.83047
AT2G22660	7.68e-06	3.01e-05	1.02214	5.01361	6.46023
AT2G45790	9.37e-06	3.61e-05	1.02196	5.044	6.52802
AT3G56240	0.00500948	0.011727	1.02161	4.89095	6.48758
AT2G35430	0.000299	0.000896	1.02155	1.09652	2.57486
AT5G53770	7.27e-06	2.85e-05	1.021	2.52866	4.01656
AT3G53650	0.000522	0.00149586	1.02081	3.00184	4.50984
AT4G15780	0.000106	0.000344	1.02055	5.81299	7.23873
AT1G75140	2.32e-07	1.12e-06	1.02054	2.31192	3.79038
AT5G35670	0.00100281	0.00272171	1.0199	1.09567	2.6135
AT1G44835	1.78e-07	8.7e-07	1.01962	2.83288	4.28841
AT3G02495	9.96e-05	0.000325	1.01936	1.98298	3.45693
AT5G22320	3.24e-06	1.34e-05	1.0189	2.32023	3.77952
AT4G29400	0.000191	0.000593	1.01805	2.12609	3.55239
AT1G75270	8.21e-09	4.71e-08	1.01802	5.05437	6.51181
AT4G37170	0.0238392	0.0470646	1.01793	-0.59413	1.00959
AT2G40010	2.62e-07	1.26e-06	1.01781	2.43948	3.89572
AT5G66410	1.39e-06	6.07e-06	1.01779	3.26824	4.74421
AT1G70900	0.000364	0.00107292	1.01762	2.37927	3.80385
AT3G61460	0.000396	0.001161	1.01746	3.15879	4.66997
AT3G22780	1.5e-10	1.06e-09	1.01694	2.8513	4.30676
AT5G03670	0.0180676	0.0368103	1.01692	2.10493	3.71865
AT5G60950	6.14e-10	4.04e-09	1.01687	3.51551	4.97056
AT5G07180	0.000318	0.000947	1.01449	2.39146	3.88019
AT3G24000	0.000803	0.00221837	1.01431	1.63193	3.12733
AT5G06620	0.00146739	0.0038473	1.01429	1.38046	2.88957
AT2G31290	0.000146	0.000463	1.01393	0.316533	1.77786
AT2G20390	8.56e-05	0.000282	1.01364	2.96047	4.45805
AT5G11750	8.12e-05	0.000268	1.01342	1.69753	3.18072
AT5G66510	5.36e-14	5.37e-13	1.01306	5.12508	6.58007
AT3G53890	2.38e-09	1.46e-08	1.01306	6.25709	7.718
AT1G17430	0.00487078	0.0114361	1.01293	1.61589	3.12234
AT2G19520	9.94e-14	9.68e-13	1.0129	4.15831	5.61285
AT5G64950	0.00180853	0.00465272	1.01269	0.347399	1.80446
AT1G26470	0.000976	0.00265577	1.01228	3.86531	5.3555
AT3G15010	1.58e-08	8.74e-08	1.01205	3.99484	5.46406
AT5G63000	1.61e-09	1.01e-08	1.01198	4.03465	5.48897
AT3G32980	0.00977126	0.0212635	1.01196	2.65151	4.22176
AT2G35020	1.07e-07	5.36e-07	1.01146	2.42369	3.87819
AT5G42110	1.79e-06	7.68e-06	1.01137	3.92017	5.38286
AT1G26460	1.32e-05	4.98e-05	1.01079	3.03033	4.49981
AT4G16060	6.78e-08	3.47e-07	1.01076	3.44999	4.90717
AT3G20920	1.12e-09	7.16e-09	1.01025	4.60596	6.06268
AT5G13960	2.97e-07	1.41e-06	1.01021	2.09689	3.55482
AT4G30520	0.000122	0.000392	1.01006	1.2685	2.73387
AT3G57940	0.000854	0.0023484	1.00985	0.951757	2.46002
AT4G16340	1.49e-06	6.46e-06	1.00946	2.12475	3.57106
AT3G10610	1.3e-08	7.3e-08	1.00925	4.33687	5.79234
AT1G06260	0.00927794	0.0203216	1.00803	0.235832	1.69991
AT1G09290	1.54e-06	6.64e-06	1.00789	2.54815	4.0165
AT3G02030	0.00248728	0.00621264	1.00785	2.18226	3.55323
AT3G49920	0.00482939	0.0113487	1.0071	-0.0779496	1.38816
AT5G42770	0.000175	0.000547	1.00702	2.39288	3.86779
AT1G29410	8.19e-05	0.000271	1.0064	0.883494	2.33832
AT5G44710	3.05e-06	1.26e-05	1.00622	3.35038	4.79573
AT4G32710	0.000394	0.00115533	1.00591	1.60591	3.06844
AT2G11910	9.02e-06	3.49e-05	1.00574	5.08811	6.55005
AT3G46970	0.0221378	0.0440673	1.00566	4.40267	6.03406
AT5G49410	0.00221253	0.00558551	1.00517	1.05573	2.57584
AT3G47833	1.92e-09	1.19e-08	1.00499	4.70995	6.15991
AT1G78020	0.00593692	0.0136405	1.00396	4.6371	6.1357
AT1G18670	0.000757	0.00210325	1.00386	1.52404	3.00146
AT2G31670	1.84e-07	9e-07	1.00374	4.6242	6.0859
AT1G80880	0.00874127	0.019282	1.00333	-0.216927	1.31227
AT3G13222	0.000581	0.00165275	1.00325	2.37395	3.83428
AT1G68220	5.86e-12	4.77e-11	1.0028	4.53916	5.98998
AT1G68460	0.00324548	0.0079273	1.00226	1.33618	2.7245
AT5G26170	0.00751104	0.0168239	1.00223	0.273281	1.73988
AT2G46570	0.00428845	0.0101937	1.00201	-0.130242	1.34306
AT1G69420	2.69e-06	1.12e-05	1.00193	3.209	4.65047
AT5G23720	3.16e-05	0.000112	1.00171	0.937405	2.36254
AT1G09660	5.67e-07	2.59e-06	1.00083	3.46264	4.9031
AT5G01940	0.000336	0.000996	1.00026	0.919058	2.37183
AT5G52890	0.000529	0.00151355	0.999711	0.37883	1.82593
AT4G29130	7.12e-05	0.000238	0.999517	3.82705	5.30537
AT3G18740	9.61e-11	6.93e-10	0.999438	7.73346	9.17917
AT1G72170	5.45e-07	2.5e-06	0.998746	4.07628	5.53527
AT4G34700	2.2e-13	2.08e-12	0.998083	6.38485	7.82436
AT1G69690	0.00466894	0.0110086	0.998013	1.9525	3.43851
AT5G22290	0.000562	0.0016019	0.997844	3.80534	5.21281
AT5G09995	5.37e-05	0.000183	0.997478	2.78366	4.23176
AT4G32610	1.4e-06	6.08e-06	0.99745	3.26708	4.71523
AT1G80750	0.000151	0.000476	0.996875	4.4204	5.89708
AT3G07320	7.2e-14	7.13e-13	0.996737	4.232	5.66955
AT3G10120	0.00189475	0.00485876	0.996636	2.39727	3.88868
AT2G21090	0.00127444	0.00338188	0.99663	1.0835	2.58707
AT5G07590	8.22e-07	3.69e-06	0.996569	1.78603	3.23047
AT3G06610	3.36e-10	2.28e-09	0.995702	4.64663	6.08981
AT1G55360	0.000111	0.000358	0.995564	4.83481	6.27328
AT1G26940	1.37e-05	5.18e-05	0.995417	2.72261	4.17106
AT4G22000	3.73e-08	1.97e-07	0.994189	4.67473	6.11015
AT4G34881	0.00171522	0.0044322	0.993849	1.8982	3.29963
AT3G55010	9.83e-06	3.78e-05	0.993418	3.09526	4.53256
AT4G02482	0.000359	0.00106064	0.993261	0.740576	2.19121
AT3G12340	0.00174104	0.00449371	0.993041	1.1638	2.55478
AT2G27530	1.95e-07	9.47e-07	0.99294	6.76435	8.21954
AT4G01990	0.000151	0.000476	0.992546	1.22197	2.67998
AT2G38730	1.4e-06	6.08e-06	0.992444	2.60483	4.03809
AT5G15210	0.00032	0.000953	0.992409	2.91286	4.38453
AT2G46450	0.0179182	0.0365392	0.991336	3.28149	4.85517
AT5G61400	0.020178	0.0406042	0.991093	-0.816087	0.701716
AT5G44370	0.000632	0.00178286	0.991072	1.4349	2.92502
AT1G15310	0.000371	0.00109094	0.991042	2.32612	3.78881
AT1G13040	0.0019673	0.00502535	0.990421	-0.0726307	1.42965
AT1G24450	3.26e-08	1.73e-07	0.99016	3.20509	4.64486
AT5G23290	6.15e-06	2.44e-05	0.989973	4.46817	5.90582
AT3G02620	2.48e-07	1.19e-06	0.98985	2.41029	3.83925
AT3G12390	4.71e-12	3.87e-11	0.989765	5.70952	7.14435
AT1G73760	0.00224772	0.005665	0.989522	1.63807	3.14121
AT4G03010	0.00500081	0.0117134	0.989346	0.101527	1.5333
AT3G15095	3.18e-08	1.69e-07	0.988967	4.32949	5.76506
AT2G12170	0.0217285	0.0433333	0.988941	0.563526	1.9848
AT5G05920	6.98e-06	2.75e-05	0.988921	1.69504	3.11726
AT3G09260	2.43e-10	1.68e-09	0.988787	8.8315	10.2666
AT2G29200	9.55e-06	3.67e-05	0.988705	1.81637	3.25507
AT4G30680	0.000471	0.00135969	0.98827	1.966	3.38783
AT1G55890	3.84e-07	1.8e-06	0.988163	3.27736	4.72341
AT4G11550	0.00183603	0.00472051	0.988124	-0.677497	0.75188
AT5G06460	3.29e-09	1.99e-08	0.988109	2.93145	4.37141
AT1G03310	2.44e-08	1.32e-07	0.987821	3.07391	4.50961
AT3G08580	1.82e-06	7.79e-06	0.987732	8.27812	9.72653
AT3G27230	7.15e-11	5.21e-10	0.987444	4.10969	5.54485
AT1G75640	0.00253111	0.0063144	0.987291	1.02777	2.54394
AT1G47870	0.00180103	0.0046365	0.987058	1.80349	3.28475
AT3G28700	4.83e-06	1.94e-05	0.98673	1.81438	3.26809
AT5G23460	0.00479167	0.0112655	0.986147	2.40657	3.82242
AT4G23770	0.0206883	0.0415256	0.984913	0.731321	2.16174
AT5G57590	8.68e-09	4.97e-08	0.984775	2.02199	3.4504
AT3G59695	0.0091842	0.0201468	0.984712	-0.418065	1.00025
AT4G31600	2e-06	8.53e-06	0.984039	2.20896	3.64269
AT1G68872	0.000166	0.000519	0.982319	0.767379	2.19148
AT2G22250	0.000274	0.000827	0.981462	2.03773	3.494
AT5G17760	0.0167184	0.0343495	0.981167	3.72879	5.29079
AT5G04820	1.26e-08	7.09e-08	0.980695	2.61579	4.04036
AT3G16450	0.00546906	0.0126807	0.980544	6.75691	8.29859
AT1G30490	3.34e-12	2.79e-11	0.980393	3.05187	4.47381
AT5G63980	0.000157	0.000494	0.979838	4.38258	5.85475
AT2G17360	1.74e-11	1.35e-10	0.979561	6.7104	8.13689
AT1G04480	1.71e-08	9.46e-08	0.978659	6.92932	8.36371
AT3G08630	5.06e-07	2.33e-06	0.978589	2.68684	4.10659
AT1G07210	3.28e-11	2.47e-10	0.977613	4.19993	5.62692
AT5G13565	0.0144397	0.0301505	0.97734	3.79891	5.16925
AT5G39600	0.000541	0.00154601	0.977153	3.29074	4.76524
AT1G49400	4.79e-05	0.000165	0.977086	3.55958	5.00779
AT4G22120	1.47e-05	5.52e-05	0.976723	2.16687	3.58321
AT3G03320	1.43e-06	6.2e-06	0.976437	2.9353	4.35289
AT4G18375	0.00218791	0.00553016	0.97605	-0.174961	1.25888
AT4G18820	7.61e-07	3.43e-06	0.97592	2.57073	3.99057
AT3G42860	0.00497213	0.0116529	0.975821	0.0810718	1.5603
AT1G12460	0.0003	0.000898	0.975801	0.979981	2.39988
AT3G27906	0.000257	0.00078	0.975586	0.641282	2.06732
AT5G14100	1.52e-05	5.68e-05	0.975433	2.10299	3.52713
AT2G39930	2.01e-09	1.24e-08	0.97509	3.11957	4.54726
AT3G61310	0.00100166	0.0027192	0.974834	2.83329	4.32386
AT3G57670	0.000129	0.000413	0.974767	1.21357	2.65345
AT5G14960	0.0196404	0.0396378	0.974642	1.0791	2.48632
AT1G19480	7.9e-05	0.000262	0.974434	1.09424	2.52061
AT3G03580	0.0218455	0.0435597	0.973709	-0.147446	1.4185
AT4G30290	0.0243829	0.0480376	0.972374	3.38753	4.73155
AT5G54530	0.00390739	0.00937972	0.972297	1.50649	2.9077
AT3G62810	4.6e-11	3.42e-10	0.97212	3.92823	5.34618
AT4G29735	1.11e-09	7.1e-09	0.972017	4.92427	6.33547
AT1G62730	0.00598684	0.0137397	0.971995	1.39011	2.89459
AT3G19790	0.00387787	0.00931523	0.971969	2.76816	4.26619
AT3G23340	0.000314	0.000938	0.971829	2.08712	3.53001
AT1G05150	1.71e-09	1.07e-08	0.971591	3.34034	4.75173
AT5G12440	2.56e-09	1.57e-08	0.97126	2.59106	4.00637
AT3G52730	1.82e-09	1.13e-08	0.971196	5.11437	6.53844
AT5G50460	1.29e-05	4.88e-05	0.971153	4.92711	6.37161
AT3G08680	9.6e-07	4.27e-06	0.970892	3.04595	4.46588
AT3G09250	7.06e-10	4.62e-09	0.970748	4.68976	6.10507
AT2G34480	4.13e-11	3.08e-10	0.970705	7.87394	9.29359
AT5G43950	0.00205172	0.00521927	0.970392	0.833399	2.29121
AT2G02765	8.63e-05	0.000284	0.970284	2.38715	3.78276
AT2G30920	7.18e-06	2.82e-05	0.970038	2.11696	3.53367
AT2G26110	0.00349102	0.00847137	0.969531	2.90453	4.39463
AT2G28310	1.29e-08	7.24e-08	0.969528	3.23562	4.6452
AT1G22520	3.78e-08	1.99e-07	0.969201	4.19616	5.60462
AT5G13690	1.41e-07	6.98e-07	0.968946	3.30429	4.7293
AT4G37590	1.89e-05	7e-05	0.967925	3.03933	4.45419
AT1G80170	0.00267545	0.00663805	0.967753	0.0690639	1.45476
AT1G51130	6.72e-07	3.04e-06	0.967545	2.14423	3.55262
AT5G15550	8.81e-05	0.000289	0.967431	3.26756	4.71611
AT3G58520	0.00106536	0.00287432	0.966917	0.751904	2.14845
AT5G56380	1.23e-05	4.67e-05	0.966536	2.06261	3.45527
AT1G05833	0.00452417	0.0107001	0.966146	1.44425	2.9019
AT1G76260	0.000162	0.000509	0.966141	2.41457	3.86424
AT1G16825	0.000385	0.00113016	0.965555	1.92871	3.36405
AT1G16690	0.000132	0.00042	0.965537	1.02234	2.42426
AT2G06925	0.00234319	0.00588326	0.965462	3.51444	4.91618
AT1G10030	0.000242	0.000738	0.965181	2.51246	3.92815
AT4G09320	1.9e-07	9.25e-07	0.965108	8.30243	9.72115
AT1G28530	0.000267	0.000807	0.964921	0.900211	2.34755
AT1G24310	4.85e-07	2.23e-06	0.964416	2.79064	4.20848
AT1G15440	0.00973518	0.0211944	0.964357	2.41192	3.94512
AT2G07340	9.38e-10	6.05e-09	0.964263	3.85412	5.26112
AT5G37020	3.56e-05	0.000125	0.964238	1.7381	3.12138
AT2G09455	0.00964904	0.0210498	0.963882	1.60057	3.00398
AT4G36680	0.00687831	0.0155615	0.963275	2.64852	4.1316
AT1G04260	2.46e-13	2.31e-12	0.963	6.4579	7.86788
AT4G35730	0.00419351	0.0100059	0.962885	2.60771	4.02894
AT5G09970	0.0152492	0.0316623	0.96274	-1.03093	0.366062
AT2G44630	0.0103725	0.0224128	0.962183	-0.191898	1.23031
AT5G08100	1.7e-06	7.33e-06	0.961404	4.34924	5.75312
AT4G09520	2.13e-05	7.8e-05	0.961031	2.22877	3.63943
AT5G53900	5.63e-07	2.58e-06	0.960795	2.52169	3.93051
AT4G16710	7.72e-08	3.94e-07	0.960643	3.16503	4.56745
AT3G21360	0.00693146	0.0156716	0.959978	2.73841	4.13755
AT1G47840	4.22e-06	1.72e-05	0.959842	1.51511	2.91288
AT1G79960	0.00129375	0.00343016	0.958987	2.08765	3.45948
AT3G48150	6.31e-05	0.000213	0.957533	1.41965	2.81127
AT1G27860	0.00311759	0.00764382	0.957155	1.06374	2.47204
AT1G19970	0.00135944	0.00358842	0.957022	2.27236	3.66734
AT1G14700	0.00316278	0.00774612	0.956806	1.81414	3.27327
AT5G37600	0.00263238	0.00654442	0.956647	5.40351	6.88746
AT2G03590	0.00947977	0.0207118	0.95608	0.177936	1.56917
AT4G02070	3.46e-05	0.000122	0.955681	1.13664	2.54993
AT5G64340	4.94e-10	3.29e-09	0.954171	3.89981	5.29636
AT1G61570	0.00227737	0.00573443	0.954113	4.59975	6.01685
AT1G54080	3.85e-08	2.03e-07	0.953495	5.17974	6.5645
AT5G04800	1.45e-05	5.43e-05	0.953473	4.73025	6.15704
AT5G64520	0.0026785	0.00664358	0.953242	0.71916	2.16064
AT5G54590	0.000126	0.000403	0.953139	0.687536	2.09945
AT3G60740	0.000179	0.000559	0.953101	1.63553	3.06716
AT3G49260	2.95e-07	1.4e-06	0.953053	1.79622	3.19347
AT4G26240	8.7e-10	5.63e-09	0.952903	4.57926	5.97924
AT1G04770	0.00400135	0.00958746	0.952887	2.94626	4.43071
AT3G10090	1.9e-05	7.02e-05	0.952584	3.64406	5.03388
AT4G10380	9.8e-05	0.00032	0.952286	3.32822	4.75662
AT5G54200	5.65e-06	2.25e-05	0.951371	1.51016	2.90292
AT3G04020	0.00287036	0.00708152	0.951145	1.24298	2.64062
AT4G38050	0.000298	0.000893	0.950885	1.05484	2.46202
AT2G02500	0.00013	0.000416	0.950604	1.95985	3.3681
AT3G50070	7.47e-08	3.82e-07	0.950541	3.39854	4.79691
AT3G17940	5.02e-07	2.31e-06	0.950163	4.65379	6.04958
AT3G12460	6.51e-05	0.000219	0.950041	2.75313	4.16061
AT5G27740	4.82e-09	2.86e-08	0.949881	3.29515	4.69111
AT1G16780	5.2e-11	3.84e-10	0.949035	1.29295	2.69013
AT2G19380	3.02e-06	1.25e-05	0.948769	1.82809	3.2082
AT3G57000	2.07e-07	1e-06	0.94868	3.82139	5.22444
AT3G53630	1.39e-06	6.05e-06	0.948596	4.20287	5.61541
AT5G27395	0.00167769	0.00434666	0.948332	2.96652	4.40712
AT2G37400	1.19e-06	5.22e-06	0.94811	3.73731	5.13514
AT2G26790	0.0252966	0.0496304	0.947919	-0.782526	0.59369
AT5G45940	0.00477882	0.0112385	0.947199	2.02609	3.46924
AT4G38100	0.004254	0.0101305	0.94703	3.65721	5.14247
AT1G26520	0.000106	0.000343	0.94689	1.74143	3.12354
AT3G27280	3.01e-07	1.43e-06	0.946525	4.29485	5.68603
AT1G77380	0.000314	0.000936	0.946503	2.19086	3.59455
AT3G49740	0.0196835	0.0397069	0.944523	-0.337009	1.13361
AT5G53880	2.69e-06	1.12e-05	0.944235	6.44191	7.8305
AT1G55340	1.95e-06	8.32e-06	0.944196	3.97015	5.37115
AT2G46470	1.04e-08	5.92e-08	0.944163	3.45129	4.83468
AT4G36660	2.11e-05	7.72e-05	0.943727	3.75654	5.16295
AT1G04190	0.00047	0.00135741	0.943523	3.33696	4.75429
AT5G60190	0.000118	0.00038	0.942612	2.07579	3.44935
AT1G67690	8.96e-06	3.46e-05	0.941808	1.10847	2.49926
AT2G47320	1.21e-08	6.83e-08	0.941591	4.78652	6.16532
AT5G59410	3.66e-05	0.000129	0.94159	2.59319	3.96929
AT2G38660	4.19e-05	0.000146	0.94105	1.56376	2.94139
AT3G54080	6.12e-05	0.000207	0.940402	3.77601	5.16748
AT5G06050	2.61e-08	1.4e-07	0.940375	2.71963	4.10825
AT3G21280	0.000861	0.0023661	0.940326	2.11981	3.478
AT2G02170	1.13e-06	4.96e-06	0.93999	3.47993	4.8806
AT3G44010	4.61e-09	2.74e-08	0.939888	5.78341	7.17185
AT5G18240	0.000726	0.0020245	0.938866	1.3968	2.80427
AT1G76200	1.14e-07	5.72e-07	0.938635	7.14157	8.53495
AT5G06180	2.92e-06	1.21e-05	0.938552	1.85361	3.2367
AT1G31850	0.00247148	0.00617819	0.938492	4.15834	5.59572
AT1G64890	0.00115817	0.00309645	0.938243	1.25708	2.65773
AT4G39730	3.69e-08	1.95e-07	0.937878	6.25972	7.64572
AT5G65750	0.000755	0.00209756	0.937734	3.81464	5.25189
AT3G04920	1.36e-08	7.61e-08	0.937413	6.78114	8.16582
AT2G35790	4.13e-05	0.000144	0.937393	3.98136	5.39571
AT3G60630	9.3e-07	4.14e-06	0.9372	2.46516	3.84719
AT4G36120	0.000528	0.00151128	0.937084	0.00629423	1.38299
AT3G51080	0.000711	0.0019872	0.93685	1.79381	3.20162
AT4G27380	1.95e-05	7.18e-05	0.936645	4.04911	5.43127
AT1G70940	0.00847122	0.0187369	0.936617	1.93265	3.31044
AT3G48810	0.00407694	0.00975239	0.936499	-0.139167	1.26352
AT5G56260	1.3e-05	4.9e-05	0.936271	2.37104	3.75263
AT4G03935	0.00169289	0.00437955	0.936057	1.59331	2.98865
AT1G34315	0.0125126	0.0265164	0.93571	0.700827	2.12362
AT2G46590	0.00888865	0.0195684	0.935275	1.42207	2.82001
AT4G37090	5.32e-07	2.44e-06	0.935193	3.69014	5.07349
AT1G05720	1.34e-05	5.07e-05	0.935157	4.1503	5.53292
AT3G26360	4.38e-05	0.000152	0.934957	2.97356	4.35006
AT1G55040	0.00547991	0.0127035	0.934904	0.721337	2.10947
AT3G66658	9.89e-05	0.000323	0.934772	1.77849	3.17409
AT5G38480	3.34e-07	1.57e-06	0.934643	6.68663	8.072
AT2G39890	0.00123129	0.00327516	0.934588	2.75306	4.17244
AT2G30970	9.3e-05	0.000304	0.934534	4.93022	6.34175
AT2G39880	0.0018038	0.00464152	0.934424	1.04216	2.43944
AT3G57580	0.00202299	0.0051542	0.932568	0.49591	1.8463
AT3G04690	6.62e-05	0.000223	0.93213	0.0739751	1.45634
AT2G42710	0.0019395	0.00496055	0.931927	3.32918	4.74657
AT2G24200	1.37e-12	1.2e-11	0.930977	6.43094	7.8063
AT4G09550	1.9e-05	7.03e-05	0.930973	2.89918	4.27742
AT5G43970	3.5e-08	1.86e-07	0.930826	5.12411	6.50609
AT4G20150	2.92e-06	1.22e-05	0.93053	6.72052	8.10642
AT3G59690	0.00706612	0.0159394	0.92979	-0.713927	0.649666
AT1G11475	4.21e-06	1.71e-05	0.929746	4.44515	5.80464
AT4G25340	0.00517957	0.0120952	0.929622	3.60578	4.99087
AT2G28900	0.0111972	0.0240089	0.929603	6.9563	8.4707
AT3G24660	0.0141505	0.029609	0.929372	2.53498	4.04071
AT3G05675	0.000304	0.000909	0.929363	1.24125	2.62418
AT1G69200	0.0070247	0.0158576	0.929182	3.26246	4.70389
AT3G06040	2.58e-06	1.08e-05	0.929161	4.04119	5.4268
AT2G44440	1.17e-05	4.46e-05	0.928688	1.82284	3.2053
AT3G21100	2.83e-05	0.000101	0.928498	1.45866	2.82568
AT5G11100	0.000671	0.00188369	0.928457	1.88753	3.28593
AT5G19151	0.00999795	0.0217048	0.927788	1.82527	3.23766
AT5G59910	2.5e-09	1.53e-08	0.927786	6.98753	8.36151
AT2G45730	4.32e-06	1.75e-05	0.927769	3.53731	4.92005
AT3G17170	0.00207866	0.00527904	0.927126	4.46185	5.86084
AT1G27390	1.26e-08	7.08e-08	0.927	3.98792	5.35824
AT1G05870	0.00508191	0.011883	0.926798	3.15011	4.60065
AT2G22260	0.000494	0.00142228	0.926767	0.642549	2.02381
AT3G20050	1.3e-06	5.66e-06	0.926522	5.23088	6.62009
AT4G18670	0.000911	0.00249213	0.925915	2.6323	3.99888
AT1G15250	0.000259	0.000786	0.925545	4.37313	5.77322
AT1G68185	1.95e-06	8.32e-06	0.925417	2.57204	3.93951
AT3G06310	5.32e-07	2.44e-06	0.925306	3.66709	5.03571
AT4G02660	0.00418978	0.00999891	0.924651	-2.4516	-1.0716
AT3G15590	1.61e-05	6.02e-05	0.923858	3.73705	5.11707
AT4G09160	0.000478	0.00137799	0.923682	1.17761	2.54702
AT3G23620	8.55e-05	0.000282	0.923624	4.04958	5.43517
AT3G18580	0.0184633	0.0374981	0.923576	2.02605	3.45825
AT1G75340	0.00114832	0.00307311	0.923107	1.91448	3.27867
AT1G65010	4.03e-09	2.41e-08	0.92282	2.80935	4.17604
AT3G19400	0.00100896	0.00273628	0.922381	1.17064	2.56261
AT5G45760	2.14e-05	7.84e-05	0.922234	2.27669	3.65835
AT5G39710	0.000902	0.00246981	0.922052	1.00939	2.35917
AT1G32583	0.0199305	0.0401656	0.921723	-0.598055	0.773302
AT5G41850	8.21e-08	4.17e-07	0.921683	2.7584	4.13246
AT2G31300	0.000958	0.00261092	0.921302	0.941983	2.32159
AT3G12940	6.53e-07	2.97e-06	0.921178	1.92892	3.28691
AT5G25480	0.0016954	0.00438468	0.921139	1.03455	2.42447
AT3G11510	5.89e-09	3.46e-08	0.921077	7.64108	9.00763
AT4G22250	0.00154323	0.00403062	0.920768	1.49167	2.85584
AT5G45020	2.71e-06	1.13e-05	0.918575	2.68452	4.04435
AT5G15320	2.15e-09	1.33e-08	0.918486	4.82753	6.19068
AT5G38890	0.00038	0.00111745	0.918221	2.93586	4.29626
AT2G01130	1.99e-06	8.48e-06	0.918176	5.42899	6.78136
AT4G15620	0.00337686	0.00821957	0.917934	3.37345	4.71818
AT2G23930	6.02e-07	2.75e-06	0.917902	5.02762	6.38843
AT2G45280	0.01568	0.0324524	0.917823	1.43734	2.87063
AT3G62460	0.0232649	0.0460493	0.917064	3.33987	4.84375
AT5G35400	0.000696	0.00195102	0.916881	0.751889	2.12715
AT1G22790	6.16e-06	2.44e-05	0.916207	3.53683	4.89627
AT3G18330	0.00436538	0.0103565	0.915655	0.877731	2.24126
AT2G16060	0.00321832	0.00786565	0.915431	6.28283	7.67159
AT2G28330	0.00731369	0.0164299	0.914865	0.871025	2.24983
AT3G18940	1.24e-07	6.18e-07	0.914747	3.08338	4.44083
AT1G03180	0.00562934	0.0130166	0.914382	0.358409	1.72436
AT2G17525	0.00978658	0.0212931	0.91435	-0.0466009	1.3824
AT5G37290	2.12e-05	7.76e-05	0.914316	1.93202	3.29255
AT3G60480	0.000438	0.00127241	0.913955	3.34951	4.67411
AT4G27450	0.017211	0.0352495	0.913921	7.16275	8.67436
AT3G63440	0.00209442	0.00531577	0.913233	1.71626	3.06944
AT4G21460	2.51e-05	9.07e-05	0.912543	2.43289	3.78877
AT5G19340	0.00633928	0.014462	0.912296	1.71987	3.08721
AT2G36270	0.00355371	0.00861074	0.912241	3.74122	5.09386
AT5G57240	0.0051094	0.0119416	0.912001	3.35379	4.75678
AT5G04320	1.67e-05	6.23e-05	0.911945	2.42008	3.77732
AT1G12370	0.00687493	0.0155567	0.911157	0.86025	2.25903
AT5G09770	5.51e-05	0.000188	0.911149	4.46989	5.80105
AT5G62440	7.03e-05	0.000235	0.911142	3.55949	4.92922
AT1G67420	8.74e-05	0.000287	0.910732	0.382119	1.73378
AT1G73180	4.79e-06	1.93e-05	0.910613	3.45259	4.81593
AT5G03190	0.0109887	0.0236133	0.91025	2.50196	3.92712
AT1G48230	7.88e-08	4.01e-07	0.909872	3.23788	4.5925
AT4G10450	0.000354	0.00104505	0.909544	4.08615	5.44418
AT4G00810	8.87e-14	8.68e-13	0.909137	5.94151	7.29382
AT5G60870	0.000911	0.00249131	0.908534	1.83925	3.2405
AT5G26180	0.00618684	0.0141524	0.90841	1.74299	3.18739
AT1G63000	5.91e-07	2.7e-06	0.908354	4.36791	5.72622
AT1G12300	0.00599913	0.0137641	0.908188	-0.346178	1.00404
AT1G30160	0.000306	0.000914	0.907951	1.88315	3.23855
AT5G23570	5.41e-09	3.19e-08	0.907709	2.538	3.89029
AT1G18630	0.000255	0.000774	0.907671	3.04895	4.43451
AT5G50330	0.00026	0.000789	0.907199	1.07951	2.43224
AT4G30960	1.12e-05	4.28e-05	0.906253	7.57054	8.92663
AT1G63080	0.00673755	0.0152797	0.906023	-0.884714	0.461549
AT3G26744	0.000138	0.00044	0.905994	4.21063	5.58678
AT2G33500	2.23e-06	9.43e-06	0.905963	2.41924	3.77083
AT1G20230	0.0201076	0.0404958	0.905792	-0.526588	0.934467
AT5G59660	0.0223257	0.0444089	0.905583	-1.25481	0.131883
AT2G06465	0.00209791	0.00532297	0.905435	2.62182	3.99559
AT1G14920	1.45e-08	8.06e-08	0.905381	3.45501	4.81222
AT3G13160	0.000514	0.00147542	0.904188	1.80598	3.183
AT2G35750	0.0010854	0.00292162	0.904079	3.30752	4.67696
AT3G19120	1.35e-06	5.91e-06	0.903915	2.79249	4.13068
AT1G71790	1.65e-05	6.15e-05	0.903126	3.58085	4.92182
AT4G10620	2.62e-05	9.45e-05	0.902611	2.01262	3.35135
AT3G58660	0.00500562	0.0117213	0.902514	4.17175	5.47911
AT5G65710	1.66e-05	6.18e-05	0.902069	1.82259	3.18297
AT3G05000	0.000643	0.00181373	0.901823	3.9691	5.28589
AT2G17830	0.00266171	0.00660929	0.901699	0.355124	1.69701
AT2G22900	2.53e-05	9.14e-05	0.901446	2.42635	3.78285
AT1G49760	0.00162662	0.00422895	0.901168	4.69398	6.10534
AT2G04660	5.59e-06	2.23e-05	0.900929	0.960462	2.30777
AT4G39170	8.42e-10	5.46e-09	0.899956	3.56237	4.90816
AT4G13070	0.0004	0.00116996	0.899599	0.951634	2.28845
AT3G19570	4.77e-06	1.92e-05	0.899405	1.31246	2.65047
AT5G16750	0.000364	0.001073	0.899111	2.678	4.05822
AT1G77590	4.93e-07	2.27e-06	0.898458	3.38196	4.72792
AT2G44065	1.07e-06	4.72e-06	0.898294	4.00888	5.35909
AT4G00690	0.00434758	0.0103193	0.897643	-1.6762	-0.353179
AT2G03280	0.000776	0.00215032	0.897517	1.5543	2.90616
AT5G56740	5.68e-06	2.26e-05	0.896937	2.81851	4.16326
AT1G04220	0.0151081	0.0314144	0.894871	2.44491	3.84975
AT4G01460	0.00569779	0.0131539	0.894807	2.42489	3.83314
AT5G58370	0.00071	0.00198595	0.894614	2.03816	3.36246
AT5G14050	2.86e-05	0.000102	0.894472	3.77517	5.13325
AT1G23280	0.00277377	0.00686116	0.894419	3.71545	5.08101
AT5G55180	0.00279042	0.00689749	0.894129	4.56326	5.90458
AT4G32570	2.62e-05	9.45e-05	0.89386	3.70039	5.02543
AT5G59900	0.00370931	0.00894799	0.893573	0.0804211	1.43223
AT2G19750	3.97e-05	0.000139	0.893006	5.99278	7.32378
AT2G20440	8.4e-06	3.27e-05	0.892106	1.5645	2.894
AT5G22100	0.000137	0.000436	0.891702	2.71554	4.05212
AT1G74060	6.1e-07	2.78e-06	0.89166	6.31691	7.66313
AT2G01250	2.22e-09	1.36e-08	0.891522	7.32721	8.66826
AT4G09810	7.6e-05	0.000253	0.891142	1.37994	2.71508
AT5G45000	3.83e-06	1.56e-05	0.89086	2.47687	3.80913
AT1G54510	0.000107	0.000346	0.890505	1.83501	3.16472
AT4G21800	2e-07	9.72e-07	0.890382	3.35416	4.69013
AT1G11175	0.0233875	0.0462697	0.889813	4.11795	5.3273
AT5G57815	5.08e-06	2.04e-05	0.889592	4.89552	6.22617
AT1G31860	0.00831056	0.0184147	0.889278	2.09061	3.51764
AT1G52760	0.000209	0.000645	0.888976	5.11057	6.45952
AT2G39300	0.000704	0.00197087	0.888152	-0.0507206	1.29958
AT3G01740	2.03e-06	8.64e-06	0.888113	3.87197	5.20915
AT3G63510	0.00143347	0.00376843	0.88795	2.13782	3.50831
AT5G36950	2.2e-05	8.02e-05	0.887914	2.34589	3.6859
AT1G67350	1.47e-08	8.18e-08	0.887484	5.73083	7.06386
AT5G56000	0.0155648	0.0322331	0.887453	2.5387	3.99858
AT3G29970	3.45e-05	0.000122	0.887439	3.22957	4.55877
AT2G15430	4.6e-07	2.12e-06	0.88738	3.16283	4.48959
AT4G38150	0.00116808	0.00311919	0.886956	2.27268	3.63215
AT1G20140	7.55e-05	0.000251	0.886303	2.1245	3.43981
AT4G10400	0.00372723	0.00898681	0.885775	0.37351	1.70044
AT2G28810	0.000105	0.000341	0.885704	1.39389	2.72305
AT1G31650	1.22e-05	4.63e-05	0.885579	2.28277	3.60973
AT3G28480	0.000103	0.000334	0.885416	3.69643	5.01488
AT2G47110	6.08e-06	2.41e-05	0.885348	7.43292	8.78229
AT1G28360	0.00260314	0.00647566	0.885329	3.79894	5.14672
AT1G54160	0.00246559	0.00616599	0.884441	1.27861	2.62427
AT1G50790	0.00474656	0.0111744	0.884062	-0.406762	0.926052
AT5G17930	7.33e-07	3.31e-06	0.883941	2.50613	3.84438
AT3G25220	9.01e-06	3.48e-05	0.883844	5.30884	6.63815
AT1G66520	0.000328	0.000974	0.883572	1.9637	3.31808
AT1G47278	7.81e-08	3.98e-07	0.883452	3.39916	4.72561
AT4G30370	0.00226782	0.00571216	0.882804	1.94787	3.26756
AT4G17940	1.72e-08	9.51e-08	0.882663	5.74426	7.07479
AT5G19570	0.00482371	0.0113376	0.882503	3.4745	4.84511
AT3G62570	0.0124174	0.0263512	0.882396	1.95953	3.37767
AT4G23490	0.00680071	0.0154072	0.882351	1.55969	2.92087
AT5G25780	2.89e-06	1.2e-05	0.882235	3.3828	4.71785
AT2G20420	7.81e-11	5.67e-10	0.882202	5.59238	6.91598
AT1G74420	0.0121224	0.0257792	0.882113	-0.0964258	1.22542
AT4G25845	0.000292	0.000875	0.882018	2.09928	3.41428
AT2G46572	0.0116109	0.024807	0.881688	0.0366534	1.39736
AT1G11755	0.000116	0.000373	0.88153	2.21405	3.55616
AT2G41835	5.4e-06	2.15e-05	0.880707	7.33226	8.64527
AT3G26750	0.00214544	0.00543515	0.880226	0.756293	2.09021
AT2G36070	1.21e-07	6.01e-07	0.880219	3.20564	4.52518
AT5G62690	1.05e-07	5.29e-07	0.879343	6.26597	7.59153
AT4G16695	2.67e-06	1.12e-05	0.879163	2.93643	4.25903
AT1G52905	0.0163958	0.0337715	0.878147	1.03311	2.39009
AT2G41060	0.000167	0.000525	0.87748	3.19703	4.48685
AT1G18265	0.00285626	0.007051	0.877367	1.54637	2.85273
AT5G18660	4.07e-05	0.000142	0.877253	4.38691	5.72258
AT1G48175	2.5e-05	9.05e-05	0.877241	1.81011	3.13503
AT5G44350	0.00146829	0.00384924	0.877125	1.55538	2.85376
AT1G72480	0.00067	0.00188347	0.877097	2.92997	4.2751
AT1G34640	0.0019242	0.0049258	0.876557	3.05622	4.39783
AT2G39120	0.0135044	0.0284025	0.876111	0.522865	1.86613
AT3G52390	4.25e-05	0.000148	0.875951	2.65131	3.97689
AT3G12550	1.61e-06	6.94e-06	0.875824	1.7731	3.09607
AT2G37890	0.00908386	0.0199499	0.875572	0.549971	1.89723
AT2G09975	0.0196483	0.0396456	0.875416	3.19306	4.62182
AT5G21970	2.18e-05	7.97e-05	0.875319	1.9205	3.23684
AT5G14440	5.54e-10	3.67e-09	0.875099	4.81898	6.13764
AT1G27420	0.00297235	0.00731844	0.875091	1.61924	2.92702
AT5G27490	0.00214924	0.00544364	0.874981	1.79447	3.12648
AT2G22770	2.41e-05	8.72e-05	0.8747	2.57059	3.88944
AT5G15050	0.00241939	0.00605881	0.874163	1.63011	2.98132
AT1G15790	0.00512677	0.011981	0.873631	0.830657	2.20521
AT5G15790	0.00687329	0.0155544	0.873574	1.33085	2.7156
AT2G40690	0.000258	0.000782	0.873013	1.3892	2.71665
AT5G57120	8.67e-06	3.36e-05	0.8724	5.18513	6.48839
AT1G09220	0.0160794	0.0331951	0.872261	0.000612	1.35947
AT4G15802	2.37e-07	1.14e-06	0.872229	4.47859	5.79223
AT4G02980	8.5e-05	0.00028	0.87215	2.93835	4.25594
AT1G03760	0.00110285	0.0029647	0.872146	2.55942	3.91998
AT2G43465	0.0230942	0.0457558	0.87184	0.66919	2.07092
AT5G57300	5.43e-06	2.16e-05	0.871837	3.91999	5.22366
AT1G12020	0.0193596	0.0391404	0.871836	0.974434	2.39973
AT3G13860	0.000164	0.000513	0.871765	3.15705	4.48122
AT5G60460	0.00403493	0.00966131	0.871162	4.36073	5.69965
AT2G37500	9.09e-07	4.05e-06	0.870726	3.78802	5.11529
AT2G19680	2.95e-06	1.22e-05	0.870595	3.74118	5.06191
AT2G09785	7.44e-06	2.91e-05	0.870415	6.57307	7.89248
AT1G80850	0.00225186	0.00567429	0.869926	1.74502	3.09923
AT5G64760	0.000138	0.00044	0.868895	2.57837	3.88383
AT4G23680	0.00104646	0.0028286	0.868508	6.72531	8.02408
AT2G38580	7.45e-07	3.36e-06	0.868446	2.44435	3.75626
AT1G58150	0.0235839	0.0466083	0.868329	2.95738	4.35302
AT1G17630	0.0163613	0.0337118	0.867564	-0.16724	1.1604
AT4G04135	3.68e-05	0.000129	0.867308	4.89829	6.20987
AT1G01300	3.94e-12	3.27e-11	0.866901	5.87925	7.18684
AT1G59560	0.00393469	0.00943696	0.866812	1.05005	2.36876
AT1G08457	0.000455	0.00131966	0.866809	0.407829	1.73576
AT5G45990	0.0220459	0.0439129	0.866559	-0.397754	0.872713
AT3G14450	0.0051307	0.0119891	0.866349	1.70267	3.04811
AT1G79200	1.12e-05	4.26e-05	0.866098	3.1739	4.47813
AT2G39990	3.3e-05	0.000117	0.865306	4.73323	6.06139
AT2G20290	0.00263033	0.00654064	0.864661	-0.464785	0.818146
AT3G56830	0.0065411	0.0148726	0.864523	1.07621	2.37914
AT5G64180	0.0144668	0.0301935	0.864257	3.55457	4.97875
AT3G22845	1.51e-09	9.47e-09	0.864244	4.81302	6.1169
AT1G03687	3.56e-05	0.000125	0.863551	2.63048	3.93096
AT1G54250	0.0002	0.000618	0.863497	2.75508	4.08363
AT1G51070	1.43e-11	1.12e-10	0.863369	5.09979	6.40618
AT2G23540	0.0237193	0.0468429	0.863143	-0.00802465	1.37667
AT5G00870	0.0092571	0.0202831	0.862895	2.6965	3.99
AT1G05590	6.91e-05	0.000232	0.861883	1.5865	2.90112
AT3G21540	0.0110644	0.0237595	0.860901	1.71472	3.10057
AT5G25500	0.0121234	0.0257792	0.860808	0.482025	1.85434
AT1G75880	5.71e-05	0.000194	0.859923	3.24996	4.55528
AT1G49245	0.00127425	0.00338188	0.859827	2.32123	3.61389
AT4G31920	0.000527	0.0015102	0.859503	2.19948	3.5303
AT3G52370	0.0177642	0.0362705	0.859085	-0.0198252	1.3249
AT4G39740	0.024687	0.0485664	0.858833	0.872905	2.20176
AT2G18850	8.48e-06	3.3e-05	0.858626	1.84236	3.15193
AT4G04610	0.000406	0.00118688	0.858522	2.84239	4.17219
AT1G21090	0.0159428	0.0329352	0.858477	1.64452	2.99461
AT4G27560	0.00898598	0.0197543	0.858272	2.05125	3.43376
AT3G15390	0.00136544	0.00360231	0.85785	0.615874	1.91594
AT3G12930	1.68e-05	6.27e-05	0.857606	4.09589	5.38955
AT1G67250	1.7e-05	6.33e-05	0.8573	5.14575	6.45339
AT4G12340	1.57e-07	7.72e-07	0.857161	4.85223	6.15892
AT2G20540	0.00434254	0.0103095	0.85715	0.116873	1.42547
AT3G49725	0.000136	0.000434	0.856757	1.96016	3.28021
AT1G62330	4.05e-07	1.89e-06	0.856555	2.68164	3.97694
AT2G20550	0.0192164	0.0388636	0.855934	1.41502	2.79564
AT5G19210	0.000136	0.000434	0.855835	1.25895	2.56487
AT1G48480	0.000331	0.000982	0.855723	3.36766	4.69576
AT4G15850	0.0152792	0.0317057	0.854863	0.845439	2.251
AT3G20090	0.000774	0.00214493	0.854004	0.409455	1.70237
AT1G05730	0.00879689	0.0193873	0.852595	1.58726	2.93245
AT1G06143	0.0211891	0.0423748	0.852479	-0.0302036	1.3223
AT3G56340	7.27e-08	3.72e-07	0.852411	6.82215	8.12584
AT5G20885	3.81e-05	0.000133	0.852169	2.69913	4.00419
AT3G57320	0.00288926	0.00712672	0.852077	2.65085	3.99908
AT1G09150	1.14e-08	6.41e-08	0.851609	4.00638	5.30047
AT4G16800	0.000126	0.000403	0.851262	2.69362	4.00354
AT5G15760	0.000251	0.000764	0.851247	2.1121	3.40552
AT5G58960	6.23e-05	0.00021	0.851242	3.31313	4.63116
AT3G55290	0.00021	0.000646	0.850771	3.09356	4.38608
AT2G25720	3.72e-05	0.00013	0.850673	3.45299	4.75155
AT3G06790	3.56e-06	1.46e-05	0.849185	3.76223	5.06705
AT2G26660	0.000432	0.00125724	0.848715	2.97593	4.25228
AT1G79490	0.000552	0.00157498	0.848672	1.06236	2.38093
AT1G73690	0.00178584	0.00460013	0.848131	1.11428	2.40887
AT5G02450	1.65e-07	8.08e-07	0.847455	6.81046	8.10701
AT1G27530	2.68e-10	1.84e-09	0.847068	5.47511	6.76473
AT2G19110	1.31e-07	6.5e-07	0.846933	1.94033	3.22672
AT5G08690	0.000103	0.000334	0.846382	6.55416	7.86476
AT5G52650	6.14e-07	2.79e-06	0.846226	7.10753	8.40638
AT3G44320	6.68e-05	0.000225	0.844806	2.6252	3.90249
AT2G35010	1.27e-05	4.79e-05	0.844501	4.01662	5.30222
AT4G08035	5.98e-05	0.000203	0.844442	2.9135	4.20804
AT2G46192	0.0122732	0.0260655	0.844314	1.07815	2.35786
AT4G01410	3.66e-05	0.000129	0.844222	3.32396	4.6036
AT1G51060	3.83e-06	1.56e-05	0.843157	6.22124	7.50514
AT3G16890	0.00959782	0.0209492	0.842352	0.127674	1.4199
AT3G49410	0.00545514	0.012652	0.84233	0.0574017	1.34209
AT1G12860	3.53e-05	0.000124	0.841695	1.68396	2.97219
AT1G72275	0.00401383	0.00961548	0.841541	0.620126	1.91532
AT3G49240	0.0154303	0.0319896	0.840772	2.82377	4.10474
AT3G25540	3.66e-06	1.5e-05	0.840763	2.80861	4.09977
AT3G62840	7.48e-09	4.32e-08	0.840563	6.10162	7.38422
AT4G16442	0.000326	0.000969	0.840343	3.9762	5.28097
AT3G25150	6.47e-07	2.94e-06	0.84006	4.15754	5.43506
AT1G69587	0.00166563	0.00431911	0.839797	0.686607	1.95812
AT2G05760	0.00944443	0.0206438	0.839449	0.248192	1.55623
AT5G27930	8.62e-05	0.000284	0.839271	2.9152	4.20022
AT1G09580	1.8e-05	6.69e-05	0.83926	3.12357	4.40224
AT5G15010	0.00359316	0.00869687	0.839158	0.684222	1.97482
AT2G15690	0.000119	0.000383	0.83902	2.53176	3.7972
AT5G43400	0.00188157	0.00482855	0.838495	1.84473	3.1434
AT3G56640	5.5e-05	0.000188	0.838381	1.15981	2.44586
AT4G02460	0.00246064	0.00615549	0.83838	0.678576	1.94486
AT5G48630	0.00247779	0.00619208	0.838218	2.88983	4.20022
AT3G61620	1.55e-05	5.79e-05	0.837941	2.87966	4.164
AT1G15470	1.23e-05	4.68e-05	0.837753	2.50773	3.78972
AT4G26110	3.35e-07	1.58e-06	0.837675	4.73964	6.02557
AT5G02870	8.66e-05	0.000285	0.836626	7.3283	8.63129
AT5G42850	2.7e-08	1.45e-07	0.835934	5.16555	6.44281
AT1G17470	0.000146	0.000462	0.83566	5.1339	6.43035
AT4G27630	1.12e-05	4.27e-05	0.835408	1.28776	2.57333
AT3G19810	8.25e-05	0.000273	0.835044	5.57891	6.85466
AT5G14370	0.000522	0.00149628	0.834957	5.04386	6.35722
AT3G20820	0.0121133	0.0257638	0.834808	4.11127	5.48735
AT3G47520	6.76e-06	2.66e-05	0.834534	4.49608	5.77743
AT5G49020	3.6e-06	1.48e-05	0.834338	2.87978	4.16521
AT1G72310	4.69e-05	0.000162	0.834129	1.81651	3.10289
AT2G10931	0.000194	0.0006	0.834104	2.14869	3.42695
AT1G03360	0.00253792	0.0063297	0.833057	3.04074	4.34696
AT5G53045	0.0116867	0.0249472	0.83248	2.42995	3.73845
AT1G23820	2.28e-05	8.31e-05	0.831888	6.06377	7.35609
AT4G04435	0.00359177	0.00869522	0.831426	2.22574	3.52516
AT3G07060	0.00784994	0.0175222	0.830865	1.10299	2.41799
AT5G02760	0.00841919	0.0186352	0.830221	1.09705	2.37755
AT2G45520	3.02e-09	1.83e-08	0.830184	5.07638	6.3486
AT3G61340	0.0154561	0.0320404	0.829958	1.13929	2.39538
AT5G26667	6.07e-08	3.13e-07	0.829809	4.64288	5.91966
AT5G14500	0.00203212	0.00517315	0.829785	2.40502	3.70852
AT1G54990	7.72e-06	3.02e-05	0.829723	4.02813	5.29993
AT3G07030	7.7e-06	3.01e-05	0.829064	3.13309	4.40317
AT5G03165	0.0129775	0.0273858	0.828083	2.09364	3.3774
AT5G27710	2.97e-05	0.000106	0.828021	2.40848	3.69113
AT4G04200	0.000383	0.00112448	0.827672	3.25931	4.53733
AT1G48570	0.0125727	0.0266277	0.827269	2.60403	3.89513
AT1G04247	0.0244062	0.0480756	0.827041	1.60778	2.92969
AT4G03415	9.23e-05	0.000302	0.827014	3.82812	5.10023
AT3G53430	5.33e-07	2.44e-06	0.826842	6.99392	8.27088
AT1G19240	0.000768	0.00212929	0.826361	3.53848	4.81275
AT5G02470	0.00135088	0.00356851	0.825641	1.20501	2.48569
AT4G05410	0.00983324	0.0213829	0.824709	2.88954	4.18918
AT4G17520	7.61e-06	2.98e-05	0.824387	6.44124	7.71333
AT3G20100	0.00990323	0.021524	0.824011	4.54438	5.8244
AT1G01210	4.85e-06	1.95e-05	0.823821	2.88875	4.15525
AT5G18210	0.00425851	0.0101393	0.823653	1.52544	2.7867
AT3G22860	0.0184794	0.0375216	0.823616	-0.501996	0.818983
AT3G52960	2.04e-06	8.68e-06	0.823563	7.07323	8.35153
AT3G52940	8.26e-05	0.000273	0.82352	2.59938	3.87541
AT1G80620	0.00190413	0.00488026	0.822862	3.47235	4.78307
AT4G19045	0.00957516	0.0209091	0.822771	1.50834	2.75911
AT2G33585	0.00123125	0.00327516	0.822676	2.73985	4.01233
AT5G56990	0.0123716	0.0262631	0.822655	1.46163	2.74974
AT1G14687	0.000508	0.00145759	0.822088	3.09548	4.35402
AT3G13730	0.0123508	0.0262235	0.82197	0.0597876	1.34759
AT3G16870	0.00325229	0.00794314	0.821877	3.39359	4.68734
AT5G18245	0.00522846	0.0121966	0.821623	1.12656	2.43651
AT3G49730	0.000564	0.00160686	0.8215	0.390646	1.6771
AT3G61970	9.86e-05	0.000322	0.821061	1.5389	2.80165
AT2G38710	4.73e-05	0.000163	0.820883	4.26523	5.52301
AT1G11240	4.72e-09	2.8e-08	0.820547	3.40419	4.66935
AT4G29680	0.00105981	0.00286122	0.819891	3.33141	4.63669
AT5G02740	1.97e-07	9.58e-07	0.819634	3.21569	4.47713
AT5G08565	0.00378538	0.00911358	0.819381	1.97149	3.22833
AT5G55070	0.000308	0.00092	0.818649	4.2802	5.57564
AT3G16770	0.000299	0.000895	0.81852	5.22235	6.50821
AT5G65670	4.71e-07	2.17e-06	0.818152	6.29928	7.56324
AT1G74920	7.55e-07	3.4e-06	0.818064	6.58572	7.83973
AT1G26750	2.43e-05	8.82e-05	0.818007	3.94898	5.22135
AT5G63630	0.000162	0.000509	0.817991	1.58514	2.8678
AT1G72690	0.00301184	0.00740824	0.817863	2.78906	4.04556
AT5G52545	0.00910611	0.0199916	0.817484	1.39673	2.6833
AT5G45010	1.3e-05	4.91e-05	0.817232	4.69391	5.95831
AT5G44500	7.59e-05	0.000253	0.81704	1.70581	2.96498
AT1G77540	3.65e-07	1.71e-06	0.816358	2.98301	4.24021
AT3G52590	5.58e-08	2.89e-07	0.816271	8.28342	9.546
AT2G37020	4.67e-06	1.88e-05	0.816183	2.64058	3.90202
AT5G01200	0.0177433	0.0362308	0.815986	1.34346	2.6065
AT1G15270	9.53e-05	0.000312	0.815203	6.38736	7.65049
AT5G51960	0.00132226	0.00349854	0.815038	3.12431	4.41966
AT3G14290	1.07e-08	6.09e-08	0.814924	4.85822	6.11685
AT1G09815	7.87e-09	4.53e-08	0.814573	4.91558	6.17246
AT2G47860	0.00448954	0.0106244	0.813985	0.546841	1.78015
AT1G14450	6.62e-06	2.61e-05	0.813848	5.54902	6.81733
AT2G22190	0.0129151	0.0272634	0.81379	2.23331	3.55519
AT2G30000	0.00118445	0.00315982	0.813139	2.77728	4.02586
AT5G58970	0.00046	0.0013317	0.81291	1.93942	3.18338
AT1G55265	0.00656826	0.0149316	0.812637	2.20607	3.47063
AT4G22010	0.000248	0.000754	0.812099	2.94109	4.20481
AT3G49890	0.00377363	0.00908798	0.812071	2.43071	3.6877
AT1G27960	0.000969	0.00263869	0.811958	1.05162	2.33571
AT2G37310	0.0219657	0.0437708	0.811879	0.66561	1.99109
AT5G03255	0.0135242	0.02844	0.811869	-0.686474	0.582023
AT3G43800	0.000824	0.00227076	0.81125	4.86404	6.12363
AT5G26710	2.25e-08	1.22e-07	0.811183	4.26702	5.52121
AT1G47340	0.000639	0.00180247	0.810925	1.72625	2.96577
AT2G30280	3.27e-05	0.000116	0.810811	2.80974	4.06138
AT4G29430	3.98e-05	0.000139	0.810334	3.56512	4.81773
AT4G23750	0.000289	0.000868	0.810128	1.63089	2.87254
AT5G64650	0.000834	0.00229772	0.809663	2.80744	4.08594
AT2G35040	3.66e-08	1.93e-07	0.809237	4.86066	6.11851
AT3G23880	0.0217011	0.0432823	0.8088	2.02078	3.35459
AT2G30080	0.00124543	0.00331097	0.808454	1.54298	2.79638
AT1G15420	0.000799	0.00220879	0.807585	3.42988	4.69089
AT3G15140	0.000195	0.000603	0.806648	1.68392	2.91993
AT3G12370	5.03e-05	0.000172	0.806532	3.67078	4.92151
AT5G35530	3.46e-07	1.63e-06	0.806003	7.02307	8.27827
AT5G04660	0.000714	0.00199492	0.806001	1.69824	2.9533
AT3G17460	1.25e-05	4.74e-05	0.804913	3.69926	4.96365
AT1G18080	2.36e-07	1.14e-06	0.804731	7.78616	9.04299
AT2G26860	0.00088	0.00241524	0.804541	1.17609	2.41901
AT1G54310	0.000148	0.000468	0.80438	2.7326	3.99535
AT2G26810	0.00257397	0.00641088	0.8042	1.40982	2.66151
AT4G22340	0.00572703	0.0132102	0.804154	0.565601	1.80436
AT5G23550	0.000114	0.000369	0.803632	2.65646	3.90147
AT3G63250	1.01e-05	3.87e-05	0.803562	3.37036	4.62371
AT1G58380	0.00284844	0.0070324	0.803457	4.42472	5.71795
AT5G63310	1.72e-05	6.41e-05	0.803372	6.23234	7.48138
AT2G21160	0.000402	0.00117584	0.803119	5.94188	7.20293
AT1G23460	0.00478027	0.0112408	0.80289	0.666142	1.89432
AT1G72840	0.0152597	0.0316761	0.801363	-0.0392861	1.17564
AT4G25870	6.04e-05	0.000205	0.801222	2.29052	3.53653
AT3G05180	0.0100343	0.0217684	0.800982	1.95594	3.19249
AT1G34130	4.12e-05	0.000143	0.800541	3.4084	4.66131
AT2G33820	0.00818503	0.0181644	0.800492	2.01241	3.30324
AT1G63220	0.00523204	0.0122015	0.800297	1.60088	2.8318
AT2G34560	0.0010659	0.00287513	0.799046	5.18271	6.43984
AT5G40700	0.00997495	0.0216587	0.798897	1.25075	2.52513
AT4G35920	0.00213068	0.00539943	0.798679	2.4186	3.67723
AT1G04870	0.000785	0.0021713	0.798486	3.32156	4.58922
AT2G20680	0.000104	0.000338	0.798475	1.41985	2.66209
AT5G28290	0.00240077	0.00601739	0.798036	1.8471	3.11374
AT3G55160	0.00023	0.000705	0.797495	0.547536	1.79865
AT2G38070	0.000559	0.00159452	0.797418	1.05101	2.29244
AT2G25950	4.06e-05	0.000142	0.797368	3.87383	5.12267
AT1G26550	3.89e-06	1.59e-05	0.797319	6.59682	7.83871
AT1G54770	6.05e-05	0.000205	0.797317	2.62574	3.87281
AT3G56580	0.000244	0.000744	0.797001	2.83987	4.08106
AT3G56430	0.0002	0.000617	0.796697	2.83513	4.07877
AT5G09510	0.0018925	0.00485348	0.796104	5.69432	6.96938
AT2G29960	3.54e-05	0.000125	0.795708	4.63606	5.87285
AT5G27770	2.93e-06	1.22e-05	0.795387	6.64877	7.88741
AT4G10890	0.00110182	0.00296226	0.795372	0.743925	1.99448
AT3G02780	1.41e-09	8.87e-09	0.795315	5.00009	6.24
AT4G17460	0.0190791	0.0386115	0.795267	3.00585	4.34305
AT5G44490	0.0188182	0.0381494	0.795028	0.92355	2.1926
AT5G05080	7.89e-05	0.000261	0.794261	4.86411	6.08799
AT4G15570	0.000324	0.000963	0.794032	1.75779	3.01769
AT5G16240	0.000691	0.00193611	0.79393	1.8578	3.08948
AT4G28450	0.0162283	0.0334631	0.793813	3.24839	4.57547
AT3G15395	6.48e-06	2.56e-05	0.793767	3.79235	5.03058
AT3G12950	1.92e-05	7.09e-05	0.793764	3.46601	4.70489
AT3G48185	0.00222044	0.00560201	0.793689	3.4847	4.74725
AT3G02550	0.0184613	0.0374971	0.792882	5.19704	6.421
AT1G63240	0.000253	0.00077	0.792575	2.63392	3.88738
AT1G12830	0.000168	0.000525	0.792263	3.81715	5.04302
AT5G59140	2.46e-08	1.33e-07	0.791998	5.04937	6.28239
AT1G21560	0.00133869	0.00353974	0.791634	2.6636	3.92915
AT2G35420	0.00920044	0.020177	0.79132	1.62568	2.83305
AT2G44850	0.00275148	0.00680945	0.791296	1.36484	2.61141
AT3G12280	0.00338785	0.0082455	0.791176	2.47649	3.74571
AT1G14460	0.000145	0.000459	0.790759	1.13202	2.3733
AT5G05670	7.74e-05	0.000257	0.790112	3.247	4.47117
AT2G40790	2e-05	7.35e-05	0.789665	2.71765	3.95973
AT3G16170	0.000701	0.00196256	0.789241	3.53556	4.7482
AT3G18680	0.000442	0.00128466	0.78855	4.38936	5.64842
AT5G49210	5.09e-07	2.34e-06	0.788297	3.53629	4.76996
AT1G26770	0.00108012	0.00290933	0.78777	5.36392	6.60171
AT5G54900	1.13e-06	4.98e-06	0.787479	5.07994	6.30556
AT5G62890	0.000188	0.000584	0.787463	4.72348	5.96312
AT3G16420	1.97e-05	7.28e-05	0.78744	7.95594	9.18988
AT2G02050	1.8e-05	6.68e-05	0.787097	6.13139	7.37158
AT5G23880	0.00427855	0.0101761	0.7861	2.51943	3.80799
AT1G34160	0.015232	0.031632	0.785632	0.49752	1.77445
AT1G72630	0.021853	0.043571	0.785093	3.96063	5.2592
AT5G59860	0.00618899	0.014156	0.784341	2.80565	4.07963
AT5G14590	0.000129	0.000412	0.78364	4.51049	5.76003
AT3G28140	0.00347466	0.00843587	0.783303	1.34633	2.58247
AT4G16210	7.53e-07	3.39e-06	0.783184	4.53568	5.76252
AT1G15260	0.00116573	0.00311429	0.782914	3.68014	4.89889
AT4G37080	0.000172	0.000538	0.782911	1.69226	2.9198
AT3G50110	0.00121964	0.00324663	0.782594	0.558264	1.79956
AT4G40042	0.00504102	0.0117952	0.782177	4.57109	5.83131
AT5G15750	0.0059604	0.0136893	0.782176	3.28093	4.50519
AT2G40660	1.83e-06	7.86e-06	0.781822	3.86838	5.09336
AT3G43920	0.00364405	0.00880789	0.781763	0.167243	1.37703
AT5G15980	0.000784	0.00216928	0.781729	2.50002	3.71641
AT5G49500	0.000297	0.000891	0.781663	1.39944	2.6183
AT1G77310	0.00318151	0.00778576	0.781525	0.742566	2.01438
AT4G34050	0.0100464	0.0217868	0.780964	5.99237	7.26452
AT1G04130	0.0164674	0.0338987	0.780606	1.86486	3.13063
AT5G23580	0.000997	0.00270698	0.779778	2.08882	3.33244
AT3G28860	2.4e-07	1.15e-06	0.779224	3.88738	5.10699
AT1G50970	0.000936	0.0025546	0.779063	1.71964	2.92573
AT1G24510	6.03e-10	3.97e-09	0.778919	5.66868	6.89276
AT4G01510	0.0034759	0.00843804	0.778272	1.42499	2.63804
AT5G15070	0.000529	0.00151355	0.777931	0.448358	1.6668
AT2G43350	2.38e-05	8.65e-05	0.777276	4.30925	5.53772
AT5G13470	0.000341	0.00100956	0.776973	2.93974	4.16003
AT1G73230	2.38e-06	1e-05	0.776463	6.2585	7.48821
AT1G35515	0.00206466	0.00524783	0.776244	4.62997	5.84388
AT5G14520	0.000287	0.000862	0.776163	4.39638	5.63583
AT4G35905	0.000339	0.0010035	0.775755	2.64233	3.8704
AT4G20140	0.00945313	0.020661	0.774645	0.473581	1.71418
AT1G09794	0.014579	0.0304071	0.774323	1.59356	2.81481
AT4G28830	0.000232	0.000708	0.774237	3.27582	4.48587
AT4G10090	0.00754499	0.0168922	0.773972	1.74544	2.95368
AT5G23405	0.000827	0.00228103	0.773954	2.52839	3.72788
AT2G40020	0.00853623	0.0188636	0.77376	0.704175	1.92151
AT5G01170	3.05e-05	0.000109	0.773358	2.14749	3.36309
AT5G08120	3.14e-06	1.3e-05	0.77278	3.46634	4.67909
AT1G16560	0.000114	0.000366	0.77239	3.63148	4.84764
AT5G08400	0.000186	0.000577	0.772373	2.91099	4.129
AT4G00400	0.00139951	0.00368389	0.772362	2.54896	3.7584
AT5G40490	0.000893	0.0024478	0.772359	3.19044	4.43766
AT4G35950	0.00757378	0.0169505	0.772343	3.72514	4.98022
AT5G03680	7.71e-05	0.000256	0.772334	2.27315	3.49598
AT1G59960	5.29e-05	0.000181	0.772143	4.98321	6.20781
AT1G62150	0.00391296	0.00939125	0.772096	0.784489	2.02405
AT3G27310	1.08e-06	4.75e-06	0.771652	3.78351	4.99697
AT3G27520	0.0105997	0.0228574	0.771604	1.56166	2.79754
AT5G20830	0.000506	0.0014532	0.771159	2.48129	3.69768
AT5G65810	0.000323	0.000961	0.771029	3.15808	4.38607
AT1G53280	0.00614748	0.0140742	0.770679	5.22526	6.50286
AT4G04955	0.00595383	0.0136755	0.77022	0.819743	2.03402
AT1G09993	0.00427195	0.0101634	0.769608	2.80121	3.99746
AT5G40660	6.34e-09	3.7e-08	0.769485	4.07092	5.28362
AT3G44150	0.000998	0.0027093	0.769372	2.91688	4.13256
AT1G14453	2.05e-05	7.53e-05	0.769117	5.58194	6.8045
AT2G40316	1.66e-05	6.18e-05	0.768832	2.57176	3.78447
AT5G22020	1.21e-05	4.6e-05	0.768827	3.27206	4.48879
AT5G62980	0.000582	0.00165537	0.768731	3.32088	4.54448
AT1G31817	8.89e-06	3.44e-05	0.768654	3.79715	5.00359
AT1G48310	0.000671	0.00188369	0.768058	1.36177	2.57209
AT5G19510	2.28e-07	1.1e-06	0.768049	8.18991	9.40182
AT3G43610	8.81e-05	0.000289	0.767995	1.6145	2.84266
AT1G29900	6e-05	0.000203	0.767827	4.3772	5.60561
AT2G09885	0.00477538	0.0112315	0.767361	5.01635	6.2175
AT3G62790	5.71e-05	0.000194	0.766926	5.47162	6.69285
AT5G65050	2.77e-08	1.49e-07	0.766396	3.0547	4.26456
AT2G19600	0.000802	0.00221711	0.766311	2.47882	3.70189
AT2G18410	0.00041	0.00119681	0.766026	2.22726	3.45814
AT3G56320	0.00120346	0.00320706	0.765823	0.655029	1.86122
AT1G14770	0.00139457	0.00367325	0.765432	1.77716	2.98402
AT5G37475	1.98e-08	1.08e-07	0.765422	3.78931	4.998
AT2G35820	1.27e-06	5.55e-06	0.765234	5.18853	6.40062
AT3G01160	0.000853	0.00234716	0.76408	3.19203	4.39687
AT4G35020	0.000166	0.000519	0.763999	3.0081	4.20973
AT2G04390	0.000143	0.000454	0.763932	4.66405	5.89026
AT2G02510	1.58e-05	5.92e-05	0.763804	5.58732	6.80618
AT3G16810	0.00569509	0.0131489	0.763455	2.77162	4.01188
AT1G69070	0.0195331	0.0394651	0.763293	2.79865	4.07972
AT5G47870	5.21e-05	0.000178	0.762984	5.37901	6.59854
AT3G20910	0.00465437	0.0109795	0.762921	2.65046	3.86015
AT2G18910	0.000469	0.00135468	0.762694	3.92599	5.1211
AT1G54650	0.00214891	0.00544338	0.762599	1.53719	2.74728
AT1G22970	1.41e-05	5.3e-05	0.762492	1.8596	3.06862
AT4G30870	0.000351	0.00103828	0.762381	0.988481	2.19299
AT4G30220	0.00027	0.000815	0.762348	5.2403	6.43536
AT5G41970	7.8e-05	0.000259	0.761687	4.31989	5.54248
AT3G50520	3.8e-06	1.55e-05	0.761552	3.64111	4.84788
AT5G25890	0.00929442	0.0203504	0.761374	2.35979	3.56639
AT3G59000	0.00490229	0.0115013	0.761066	0.556011	1.75344
AT3G59390	0.00186691	0.00479487	0.760989	1.99066	3.19066
AT1G72440	0.0087386	0.0192779	0.760765	3.09459	4.30763
AT2G46225	0.000278	0.000837	0.760737	2.92853	4.13766
AT1G79610	0.000527	0.0015103	0.760594	2.38291	3.59277
AT1G20540	7.79e-05	0.000259	0.760236	3.67647	4.87009
AT1G08040	4.91e-05	0.000169	0.759356	3.21875	4.41824
AT3G19510	0.000143	0.000455	0.758873	1.69252	2.89442
AT4G02400	0.00885699	0.019511	0.758647	2.95521	4.20288
AT3G27420	0.00279286	0.00690282	0.758526	2.39312	3.5743
AT1G76720	0.00359268	0.00869657	0.758443	0.69587	1.90329
AT4G14290	0.0119599	0.0254728	0.758329	1.0755	2.30574
AT3G63445	0.00418652	0.00999309	0.757879	1.48333	2.68325
AT3G48170	4.43e-08	2.32e-07	0.757827	5.75198	6.95153
AT3G27180	2.96e-05	0.000106	0.757521	2.98275	4.17532
AT4G00585	1.58e-07	7.75e-07	0.756308	5.72043	6.92219
AT3G48710	0.000231	0.000706	0.754873	3.15961	4.37308
AT1G07930	4.71e-05	0.000162	0.754247	7.03579	8.24851
AT2G47420	0.000446	0.00129309	0.754107	4.39662	5.61029
AT3G62530	4.05e-05	0.000141	0.754087	5.90874	7.11561
AT3G44600	2.42e-06	1.02e-05	0.75362	3.46934	4.67465
AT2G17560	2e-05	7.38e-05	0.753313	5.63592	6.82199
AT4G25320	8.4e-05	0.000277	0.753211	2.64033	3.83323
AT1G70790	0.00481985	0.0113296	0.753037	1.64113	2.88203
AT3G07800	0.00308804	0.00757591	0.752986	1.91349	3.11928
AT2G33150	6.51e-06	2.57e-05	0.75283	7.62508	8.82879
AT5G60980	0.0004	0.00117062	0.752691	4.43901	5.62666
AT1G07080	7.02e-05	0.000235	0.752565	5.82854	7.00864
AT5G05680	0.00423911	0.0101009	0.752418	2.15431	3.3842
AT5G48240	0.0135756	0.0285301	0.752402	3.15289	4.38715
AT1G02870	0.000311	0.000929	0.752138	3.69429	4.89597
AT1G31010	0.0149589	0.0311372	0.751301	1.74089	2.93813
AT1G48160	2.14e-05	7.85e-05	0.7513	4.08263	5.27676
AT1G23980	0.00534484	0.0124385	0.751294	1.13808	2.34143
AT4G09140	0.000135	0.00043	0.751116	1.95409	3.16498
AT4G29830	0.000238	0.000726	0.750706	4.27404	5.46143
AT5G63300	0.00124886	0.00331867	0.750482	2.42654	3.62001
AT4G16630	0.0215605	0.0430299	0.74977	3.26796	4.52651
AT5G48412	0.00421927	0.0100595	0.749235	5.32264	6.49063
AT3G49080	0.000113	0.000364	0.74853	3.78976	4.99401
AT1G54340	0.000101	0.00033	0.748405	4.13685	5.34185
AT5G62500	0.0120252	0.0255949	0.747722	1.58996	2.80963
AT1G75800	0.000271	0.000818	0.747479	6.50151	7.66925
AT1G63460	0.000455	0.00131846	0.747384	3.94136	5.12977
AT2G32520	2.13e-07	1.03e-06	0.746951	4.65601	5.84659
AT3G25717	0.00711375	0.0160336	0.74666	3.17716	4.37826
AT3G08947	0.000402	0.00117693	0.746349	0.809394	1.9943
AT2G31410	0.000659	0.00185435	0.746073	5.51046	6.72182
AT5G30495	0.008225	0.0182449	0.746055	2.00807	3.23612
AT5G14210	9.08e-06	3.51e-05	0.745939	2.11935	3.3097
AT1G04170	3.2e-05	0.000114	0.745815	5.11811	6.32098
AT1G79220	1.9e-08	1.04e-07	0.74554	4.53936	5.73051
AT1G62830	1.16e-05	4.41e-05	0.745324	1.89327	3.08007
AT5G48330	0.00309569	0.00759166	0.745073	2.53393	3.74555
AT3G09895	0.003577	0.00866204	0.745049	4.25168	5.43669
AT4G22190	0.0054014	0.0125475	0.744975	3.77874	4.99437
AT2G47630	0.000556	0.00158649	0.744786	3.64092	4.83188
AT5G06240	0.000213	0.000654	0.744778	2.64419	3.83021
AT3G60500	0.000211	0.000649	0.74437	2.72261	3.9247
AT2G40840	0.00113008	0.00302928	0.743843	5.39028	6.61155
AT5G21150	0.00296441	0.00730328	0.743432	2.75595	3.94053
AT2G36390	0.00434822	0.0103198	0.743136	4.8272	6.05415
AT4G04950	2.96e-08	1.58e-07	0.742884	4.1125	5.29773
AT4G32970	0.00047	0.00135702	0.742165	1.2684	2.45587
AT3G26410	0.00066	0.00185666	0.741753	2.12405	3.31382
AT5G49650	8.01e-06	3.12e-05	0.741517	4.27559	5.45645
AT2G46540	9.73e-08	4.91e-07	0.740838	5.62309	6.80809
AT1G62520	0.00247039	0.0061761	0.740699	1.72957	2.91352
AT3G52190	0.00110664	0.0029739	0.740236	2.88472	4.04792
AT1G29950	0.00259748	0.00646289	0.740202	3.63494	4.83646
AT3G17365	0.00095	0.00258854	0.739919	2.47551	3.67563
AT5G02010	0.00592523	0.0136174	0.739088	1.06419	2.2793
AT3G62270	0.00577595	0.0133155	0.738886	2.64883	3.83432
AT1G28350	0.000728	0.00202972	0.738673	2.57829	3.78889
AT3G27300	0.0055828	0.0129249	0.738533	4.47734	5.71127
AT4G32930	0.000584	0.00166041	0.738433	4.9163	6.11599
AT4G09730	0.00903906	0.0198562	0.738161	4.04317	5.27053
AT4G39620	0.000206	0.000636	0.73755	2.61465	3.79718
AT1G63290	1.32e-05	5e-05	0.736826	4.65167	5.83624
AT5G38110	0.000437	0.00127041	0.736487	2.90574	4.08418
AT5G40770	2.97e-06	1.23e-05	0.736351	5.08761	6.27348
AT3G10220	1.83e-06	7.84e-06	0.735987	4.15942	5.33739
AT2G17150	1.82e-05	6.75e-05	0.735735	1.34128	2.52695
AT2G28440	0.0100273	0.0217569	0.735521	1.39564	2.55721
AT1G13250	0.00177142	0.0045652	0.735508	2.5842	3.77074
AT1G56720	0.000467	0.00134858	0.735375	2.13897	3.32468
AT2G40650	3.52e-06	1.45e-05	0.734051	4.08841	5.27068
AT5G58980	0.000899	0.0024617	0.733909	2.31342	3.49486
AT2G17972	0.000476	0.00137493	0.733857	3.71577	4.88925
AT1G17880	3.83e-05	0.000134	0.733424	6.49711	7.67405
AT3G04860	0.0151997	0.0315754	0.733146	1.38589	2.54875
AT4G38800	5.22e-05	0.000179	0.733048	6.35344	7.51666
AT5G36230	1.08e-08	6.11e-08	0.733025	5.75013	6.92516
AT1G14380	1.1e-05	4.21e-05	0.732757	3.37391	4.54654
AT1G60850	0.0139732	0.0292831	0.732581	2.38012	3.59807
AT5G02755	0.00578395	0.0133302	0.732274	3.90326	5.06281
AT4G33680	1.59e-09	9.95e-09	0.730282	5.0606	6.23437
AT1G20580	4.32e-06	1.75e-05	0.729988	5.13245	6.30817
AT1G21690	2.37e-05	8.6e-05	0.7299	3.20351	4.37962
AT2G36400	0.000152	0.000481	0.729731	3.40257	4.56379
AT3G01280	6.37e-06	2.52e-05	0.729466	6.01367	7.19594
AT1G19520	0.00071	0.00198595	0.72923	3.07495	4.2286
AT1G55690	0.00157611	0.00410906	0.728633	2.92213	4.10261
AT1G08350	0.00106711	0.0028768	0.728173	1.53723	2.7148
AT5G03770	0.0107975	0.0232452	0.727762	0.878104	2.05387
AT4G31150	0.00297181	0.00731784	0.727373	1.99866	3.17205
AT1G47410	0.000129	0.000412	0.726875	3.09244	4.26313
AT5G54510	0.0166192	0.0341743	0.726469	3.1341	4.37942
AT5G03195	0.001442	0.0037872	0.726113	4.28885	5.46305
AT3G08950	0.0135694	0.028527	0.726042	2.34307	3.5521
AT1G27050	0.00593665	0.0136405	0.725941	3.18495	4.37935
AT3G14100	0.00100045	0.0027165	0.725588	5.30723	6.46995
AT5G01500	0.00202822	0.00516539	0.725114	3.23613	4.43933
AT1G32120	0.0134608	0.028318	0.724039	0.136461	1.2937
AT3G06740	0.00899297	0.0197677	0.723282	2.70282	3.8559
AT1G33615	0.00156706	0.00408809	0.723144	0.979634	2.13588
AT4G22930	0.000421	0.00122669	0.723059	3.61138	4.79957
AT5G20890	0.000124	0.0004	0.722689	5.41826	6.59197
AT4G11100	4.22e-05	0.000147	0.72242	3.41665	4.58036
AT3G03220	0.0065957	0.0149898	0.721198	3.01333	4.22298
AT1G71695	0.0081209	0.0180417	0.720798	5.80098	6.99511
AT1G71430	0.00491264	0.0115245	0.720711	2.71116	3.86844
AT4G35785	6.58e-06	2.6e-05	0.720539	4.17614	5.33474
AT3G59100	0.000895	0.00245279	0.72053	0.580844	1.74537
AT5G20720	3.82e-05	0.000134	0.720389	7.32119	8.49107
AT1G77240	0.00026	0.000788	0.720279	2.33207	3.4991
AT5G40840	0.00949982	0.0207519	0.719963	-0.0837659	1.08082
AT1G77460	0.00330967	0.00806882	0.71995	-0.150118	1.00024
AT5G41520	1.17e-06	5.14e-06	0.719851	7.70915	8.87893
AT5G54750	3.03e-05	0.000108	0.719657	4.63274	5.78928
AT3G16340	0.00977526	0.0212703	0.719435	1.63224	2.82743
AT2G24765	9.6e-07	4.27e-06	0.719201	5.4196	6.58004
AT1G13690	7.35e-05	0.000245	0.719127	4.00343	5.16297
AT2G42240	0.000603	0.00170701	0.7185	1.63999	2.80299
AT1G48920	0.0149127	0.0310502	0.718463	6.86415	7.99557
AT2G36160	4.13e-07	1.92e-06	0.718409	7.1658	8.32451
AT5G63670	0.00196646	0.00502375	0.718166	4.79707	5.97857
AT1G54690	0.00296928	0.00731345	0.717621	4.76764	5.95848
AT5G42740	9.24e-05	0.000303	0.717399	4.2776	5.44582
AT1G20010	0.0109953	0.0236234	0.717383	5.6336	6.85811
AT2G03780	4.79e-05	0.000165	0.717353	3.24229	4.40642
AT1G49820	2.11e-06	8.96e-06	0.717265	3.70709	4.86491
AT4G28440	4.75e-05	0.000164	0.716979	5.1821	6.34321
AT1G19330	0.00189925	0.00486926	0.716898	2.27849	3.44633
AT1G23380	0.0105695	0.0227964	0.716815	3.73428	4.92545
AT1G31660	0.0148483	0.0309214	0.716774	3.52059	4.72548
AT1G63680	5.15e-06	2.06e-05	0.716528	3.42519	4.58851
AT4G23940	1.94e-06	8.28e-06	0.716315	2.8716	4.03293
AT2G22680	0.00969278	0.0211235	0.715773	3.51777	4.70318
AT1G24050	2.61e-06	1.1e-05	0.715373	4.9631	6.12106
AT4G30400	0.00662203	0.0150415	0.714994	1.50545	2.65976
AT4G38020	0.00143384	0.003769	0.714727	2.15241	3.30853
AT2G43810	0.000113	0.000365	0.714708	3.41335	4.56741
AT5G39900	0.00532986	0.0124107	0.714412	0.756679	1.9001
AT1G74510	0.00154351	0.00403094	0.714375	2.85111	4.03028
AT1G80890	0.00757049	0.0169447	0.714202	3.60204	4.79283
AT2G29540	0.00107536	0.00289747	0.714021	3.2447	4.4021
AT5G01930	0.00941518	0.0205854	0.713976	3.35197	4.51762
AT3G06920	0.0097344	0.0211944	0.71392	0.672009	1.8822
AT2G32920	0.006185	0.0141495	0.712905	4.78476	5.98304
AT4G30000	0.00528767	0.0123171	0.712847	0.8369	2.00182
AT1G50510	0.000389	0.00114204	0.712463	3.08284	4.2303
AT5G46020	5.52e-05	0.000188	0.711914	6.49673	7.664
AT3G43980	2.24e-05	8.16e-05	0.711354	5.89716	7.05421
AT1G66410	4.56e-05	0.000158	0.71087	6.21581	7.35959
AT2G31440	3.8e-05	0.000133	0.710826	2.98693	4.13709
AT2G31140	1.16e-05	4.42e-05	0.710756	3.74639	4.8982
AT1G76710	0.000128	0.000411	0.710575	2.52445	3.68458
AT3G57050	0.000128	0.000409	0.710353	4.33103	5.47718
AT1G07920	1.76e-05	6.53e-05	0.710352	6.76244	7.92041
AT1G64650	0.00112975	0.00302871	0.710327	3.8712	5.04671
AT5G63510	1.34e-06	5.83e-06	0.709649	5.57836	6.7305
AT4G28220	0.000347	0.00102679	0.709605	2.389	3.53322
AT5G64420	0.00487951	0.0114523	0.709352	3.10854	4.27869
AT1G16700	8.06e-06	3.14e-05	0.709124	4.52701	5.67455
AT4G18040	0.000922	0.00251829	0.708532	5.2743	6.4424
AT3G60830	4.7e-05	0.000162	0.708366	2.87588	4.02936
AT5G54910	0.0102552	0.0221926	0.708226	2.1176	3.28436
AT1G75670	0.020671	0.0415009	0.707654	2.36468	3.51932
AT5G39340	6.84e-06	2.69e-05	0.707409	2.32983	3.48014
AT3G04980	0.00992248	0.0215582	0.707333	-0.0618156	1.08286
AT4G39120	0.013432	0.0282647	0.706758	2.16235	3.36683
AT5G10870	0.00223043	0.00562491	0.70666	2.15262	3.29818
AT3G56490	1.71e-06	7.36e-06	0.706324	5.18642	6.34001
AT2G25710	0.000286	0.00086	0.70592	2.89484	4.0458
AT2G43780	0.00360077	0.00871045	0.704973	2.64596	3.79897
AT3G07130	0.00391542	0.00939553	0.704863	1.60418	2.76357
AT1G56230	0.0144753	0.0302088	0.704592	2.22984	3.4274
AT2G01750	7.06e-05	0.000236	0.704397	2.05065	3.19438
AT1G60690	0.00361009	0.00873011	0.704125	1.85822	3.01294
AT1G18850	0.0227561	0.0451771	0.703814	2.55409	3.73447
AT3G47930	0.000287	0.000863	0.703344	2.62705	3.78366
AT5G49945	0.000134	0.000428	0.702619	3.02517	4.16934
AT3G57810	0.00661172	0.0150228	0.702532	2.06859	3.24327
AT5G08040	8.38e-05	0.000276	0.702302	4.77973	5.92299
AT2G22650	0.00138014	0.00363758	0.701929	1.83004	2.97131
AT5G01030	0.000904	0.00247412	0.701844	3.20812	4.3719
AT5G47370	0.0182018	0.0370499	0.701562	3.23702	4.32773
AT1G13730	0.000236	0.000721	0.701423	2.52899	3.67252
AT5G19550	0.000913	0.00249598	0.70135	5.99532	7.1461
AT4G30010	0.000318	0.000948	0.700347	6.83591	7.99173
AT5G47210	0.000802	0.00221627	0.700234	7.71903	8.87743
AT1G26570	0.00104864	0.00283367	0.700214	2.56535	3.73083
AT5G24760	0.0141562	0.029616	0.69935	2.40592	3.60091
AT3G21820	0.000145	0.00046	0.699052	2.66421	3.80013
AT2G19430	0.00114445	0.00306311	0.699023	2.93641	4.08405
AT4G32330	0.00173666	0.00448429	0.698315	4.35004	5.52246
AT1G47260	3.49e-09	2.1e-08	0.698274	4.94134	6.08197
AT2G06010	0.00097	0.0026401	0.697766	3.91017	5.0431
AT1G61240	6.78e-05	0.000228	0.697649	2.13534	3.2743
AT5G50000	2.07e-06	8.82e-06	0.697626	3.82258	4.96476
AT2G33330	0.0034593	0.00840597	0.697507	3.20823	4.36499
AT5G12410	4.55e-07	2.1e-06	0.696837	4.29381	5.43133
AT1G70350	0.00253802	0.0063297	0.696616	3.03013	4.18989
AT3G25040	1.89e-05	6.99e-05	0.695739	4.31305	5.4536
AT1G21750	0.0108326	0.0233061	0.695589	6.18948	7.36976
AT5G53650	0.00203274	0.00517421	0.695553	4.71148	5.87111
AT3G51800	0.000828	0.00228246	0.695464	5.43758	6.59341
AT5G19500	1.78e-05	6.6e-05	0.695149	5.21952	6.36319
AT3G17030	0.0067	0.0152015	0.695144	1.02942	2.16732
AT5G61190	0.0144976	0.0302528	0.694818	1.75696	2.94779
AT1G77230	0.000453	0.00131324	0.694187	2.09315	3.23808
AT2G46870	0.0114287	0.0244645	0.694011	2.863	4.03869
AT5G66460	0.000309	0.000923	0.693822	2.94441	4.09721
AT2G05830	6.8e-08	3.49e-07	0.693557	4.34402	5.48218
AT2G18040	1.26e-07	6.28e-07	0.693412	5.93079	7.06783
AT5G05040	0.00878217	0.0193583	0.693319	2.91719	4.05872
AT1G04850	6.33e-07	2.88e-06	0.693249	5.53688	6.67423
AT2G32380	0.00239003	0.00599351	0.693045	3.43427	4.5887
AT3G05050	0.00132786	0.0035126	0.692142	1.78123	2.93033
AT2G31360	0.000174	0.000542	0.692022	5.64612	6.79635
AT5G05010	0.00184065	0.00473091	0.691317	5.47324	6.61215
AT3G58700	3.78e-05	0.000132	0.690996	5.18656	6.33172
AT4G08790	0.00716104	0.016126	0.690828	2.01432	3.15688
AT3G05230	0.0102589	0.0221987	0.690308	1.47397	2.64548
AT1G80860	0.000297	0.00089	0.690077	3.77555	4.91884
AT5G25510	0.00028	0.000844	0.689207	3.88273	5.01235
AT3G61780	0.000601	0.00170355	0.688612	2.25195	3.40068
AT1G52980	0.00119357	0.00318207	0.688322	5.18174	6.33684
AT5G55190	0.000168	0.000526	0.688019	6.50851	7.64864
AT1G30580	1.13e-07	5.64e-07	0.687455	6.20283	7.33426
AT2G28230	0.0155511	0.0322138	0.687132	2.8969	4.06531
AT3G11240	0.00633661	0.0144586	0.687016	0.758568	1.88376
AT3G52890	0.00023	0.000704	0.686228	2.8612	3.98005
AT3G57290	4.67e-05	0.000161	0.686173	5.42391	6.56312
AT1G50000	0.00663181	0.0150593	0.686128	1.95142	3.07857
AT4G32720	0.00228032	0.00574011	0.685866	4.42803	5.5889
AT3G02660	0.000467	0.00134858	0.684931	2.62133	3.74464
AT2G39681	0.00992959	0.0215717	0.684902	2.91815	4.06185
AT1G29550	0.00521488	0.0121672	0.684463	1.75579	2.89036
AT5G27700	1.33e-06	5.79e-06	0.684379	7.47144	8.60337
AT1G32260	0.00222081	0.00560238	0.684118	3.59332	4.74117
AT1G07983	0.00786166	0.0175468	0.683932	5.09142	6.24402
AT3G57910	0.00261629	0.00650706	0.68388	1.04785	2.17205
AT1G21270	0.00329431	0.00803656	0.68377	2.02978	3.18474
AT1G64460	0.00327805	0.00800047	0.683273	2.65284	3.80308
AT4G05330	0.0113999	0.0244093	0.683063	2.21045	3.37747
AT4G29850	0.00109502	0.00294624	0.682947	1.34681	2.47009
AT5G47030	1.84e-05	6.8e-05	0.682863	6.18945	7.30879
AT3G11070	3.72e-06	1.52e-05	0.68227	3.0892	4.21706
AT4G31290	0.0182714	0.0371607	0.681569	6.07831	7.13412
AT1G58350	0.00163486	0.00424914	0.681097	1.86319	2.98777
AT4G08225	0.00529653	0.0123355	0.680983	3.84915	4.95399
AT3G49500	6.89e-05	0.000231	0.680661	2.14516	3.26507
AT5G48680	0.000482	0.00139068	0.680319	3.40843	4.53342
AT1G65700	0.0140048	0.0293366	0.679919	3.20889	4.30219
AT1G16570	0.00428414	0.0101871	0.679854	2.7846	3.9157
AT5G50310	8.99e-05	0.000295	0.679718	3.88327	5.00342
AT4G32470	1.81e-07	8.83e-07	0.679433	6.18385	7.30478
AT1G67785	0.000918	0.00250969	0.679425	6.28542	7.41732
AT1G07950	0.000338	0.00100047	0.678723	3.87449	4.99854
AT2G22480	0.000257	0.000781	0.678654	3.35497	4.48643
AT4G24130	0.00383643	0.00921974	0.678392	3.89038	5.02203
AT2G33600	0.000502	0.00144359	0.67768	2.92531	4.05907
AT5G50340	0.00127523	0.0033836	0.677636	1.97834	3.10669
AT1G29530	0.00094	0.00256295	0.676706	2.43607	3.55578
AT3G26618	4.01e-06	1.63e-05	0.67662	3.84282	4.96435
AT5G57280	0.0179301	0.0365547	0.676373	3.17717	4.32767
AT5G12220	0.00421266	0.0100447	0.676255	2.0696	3.17432
AT5G53400	0.00521146	0.0121604	0.675943	4.12847	5.28437
AT1G01510	0.00236857	0.00594214	0.675939	3.34713	4.47306
AT3G04820	0.000837	0.00230422	0.675418	2.05642	3.18105
AT3G17880	8.61e-06	3.34e-05	0.674742	3.76945	4.88826
AT4G34960	0.00033	0.000981	0.674495	2.98171	4.10134
AT1G13120	0.000182	0.000568	0.674484	2.77347	3.88916
AT5G59890	0.00705385	0.0159175	0.674428	4.91796	6.07697
AT3G22480	1.01e-05	3.87e-05	0.6743	4.36049	5.47804
AT2G46505	9.84e-07	4.36e-06	0.673677	4.9632	6.08293
AT4G01593	0.00968787	0.0211167	0.673628	3.50346	4.64105
AT3G62080	5.89e-05	0.0002	0.673352	2.11279	3.22516
AT2G42300	0.00117985	0.0031496	0.673316	2.36154	3.49498
AT1G80670	8.74e-05	0.000287	0.672942	3.43468	4.55922
AT1G48200	0.00442605	0.0104883	0.672319	3.07674	4.2113
AT4G37210	4.97e-05	0.000171	0.67127	3.87022	4.98893
AT5G60030	0.0086719	0.0191406	0.671107	3.71509	4.83471
AT5G17240	0.00239674	0.00600949	0.670743	1.67117	2.78951
AT1G27350	0.00112892	0.00302711	0.670648	5.34859	6.47675
AT1G04183	2.88e-05	0.000103	0.67001	4.45534	5.56753
AT5G52470	1.11e-05	4.25e-05	0.669896	6.82852	7.94239
AT5G53060	9.32e-05	0.000305	0.669799	2.38025	3.50497
AT5G12950	0.00516103	0.0120544	0.669596	2.1066	3.21304
AT5G02820	0.0235946	0.0466229	0.669222	3.17958	4.29687
AT1G20430	1.09e-05	4.15e-05	0.668786	4.73426	5.84749
AT3G05560	0.000155	0.000489	0.668587	6.53327	7.65102
AT2G24590	0.000136	0.000433	0.667999	4.56552	5.66902
AT3G57490	0.0174779	0.0357454	0.667839	4.16989	5.33675
AT4G27810	0.0114244	0.0244576	0.667819	2.6239	3.76332
AT4G36970	0.00031	0.000927	0.66764	3.93232	5.05828
AT2G17990	2.43e-05	8.82e-05	0.667099	4.33886	5.44917
AT2G40760	0.000971	0.00264202	0.665863	3.02243	4.12985
AT2G40030	0.0032171	0.00786345	0.665832	1.18944	2.31938
AT2G05220	2.8e-05	0.000101	0.665578	5.40897	6.52426
AT3G51260	4.74e-05	0.000163	0.665081	5.30258	6.41804
AT5G50890	0.0125283	0.0265452	0.664165	2.26901	3.4072
AT3G09630	0.0057093	0.0131755	0.6638	7.11354	8.26113
AT1G11280	0.000632	0.00178305	0.663644	2.17774	3.28219
AT1G69680	0.00989062	0.0214985	0.663488	2.19551	3.31684
AT1G48370	0.0147625	0.0307479	0.662502	2.10828	3.24874
AT3G05290	0.00922288	0.0202226	0.661778	3.72947	4.82652
AT1G60525	0.00304935	0.00749148	0.661523	1.81644	2.91564
AT2G41530	0.00259639	0.00646082	0.660699	5.85927	6.97286
AT3G11490	0.00809836	0.0179965	0.66063	2.47115	3.58994
AT2G43940	0.00211206	0.0053539	0.660608	3.33978	4.46018
AT3G24320	0.00463862	0.0109445	0.659944	0.969688	2.08142
AT1G16470	0.00107803	0.00290435	0.659278	4.82073	5.92142
AT3G09500	4.35e-07	2.01e-06	0.65864	7.73103	8.83572
AT5G20290	6.15e-07	2.8e-06	0.65855	9.00924	10.1152
AT1G60800	0.00769637	0.0172029	0.65843	3.43525	4.56952
AT3G11590	0.000237	0.000722	0.656635	3.39977	4.50926
AT3G03980	0.0119094	0.025374	0.656242	4.11551	5.22931
AT2G27960	0.00194985	0.00498598	0.655864	4.62922	5.74476
AT1G49730	0.00940261	0.0205616	0.655538	3.12955	4.25921
AT5G24980	0.00328069	0.00800534	0.655358	2.67301	3.76939
AT5G11170	0.000327	0.000972	0.654951	5.26086	6.35845
AT3G01790	8.62e-05	0.000284	0.654742	4.62259	5.72507
AT3G59490	0.00722768	0.0162545	0.654121	2.22946	3.31656
AT1G07980	0.00219966	0.00555645	0.65406	3.02065	4.12982
AT3G24860	0.00173707	0.00448487	0.653835	2.78777	3.88904
AT4G02450	0.000224	0.000686	0.653235	6.59083	7.67962
AT1G50920	0.00383661	0.00921974	0.652513	5.38139	6.50254
AT3G49180	0.00306523	0.00752673	0.652426	2.26307	3.35225
AT4G29100	0.00420186	0.0100238	0.651472	3.06006	4.17457
AT2G32795	0.0037392	0.00901301	0.651392	2.81214	3.90753
AT5G03830	0.00307798	0.00755427	0.650584	2.33565	3.42626
AT5G42990	0.00341058	0.00829669	0.650526	4.47411	5.5649
AT3G02190	0.00982415	0.0213653	0.650466	3.95607	5.08318
AT3G62940	6.1e-05	0.000207	0.650062	3.23962	4.33314
AT1G19710	7.14e-05	0.000239	0.649667	2.90249	3.99469
AT5G23395	0.0022349	0.00563445	0.649444	3.14041	4.25155
AT5G27990	0.000183	0.000571	0.648968	4.35433	5.45595
AT2G43650	0.019092	0.0386344	0.648944	3.47489	4.59393
AT2G27970	2.01e-05	7.39e-05	0.648737	2.94144	4.03836
AT2G15860	0.000887	0.00243173	0.648456	3.12557	4.21354
AT5G47570	2.87e-05	0.000103	0.647284	7.3149	8.40993
AT5G41270	0.000741	0.00206094	0.647179	2.56079	3.6558
AT3G15640	1.71e-06	7.37e-06	0.646604	5.42501	6.51655
AT4G21150	0.0140914	0.0294995	0.64655	4.4842	5.60772
AT2G27030	0.000195	0.000604	0.646549	5.32467	6.41675
AT4G39200	2.26e-06	9.57e-06	0.645996	7.66733	8.76026
AT5G40300	0.00327972	0.00800376	0.645816	2.86244	3.94735
AT5G58030	0.000515	0.0014788	0.645589	4.61102	5.70109
AT5G44200	0.00332034	0.00809106	0.645098	4.13702	5.24611
AT3G03600	0.00170807	0.00441604	0.644745	4.02027	5.10274
AT5G47720	0.00375096	0.00903959	0.644626	3.8525	4.95012
AT5G36210	3.32e-05	0.000117	0.644374	3.41911	4.5036
AT5G16590	0.000247	0.000753	0.643673	2.28339	3.36651
AT2G20280	0.000238	0.000727	0.643656	4.56548	5.66573
AT5G40760	0.0251225	0.0493085	0.642864	3.79256	4.94149
AT5G12240	8.59e-06	3.33e-05	0.641626	5.46749	6.55284
AT4G10050	0.000184	0.000572	0.641314	3.16525	4.24946
AT5G18040	0.00242957	0.00608147	0.641282	2.53073	3.61323
AT3G54790	0.000586	0.0016639	0.640398	2.25027	3.33687
AT5G60050	0.0029938	0.00736903	0.639959	1.50448	2.58668
AT1G02050	0.00052	0.00149136	0.639947	2.91072	3.99472
AT4G03090	0.000659	0.00185444	0.639884	1.69494	2.76878
AT1G12930	0.00208086	0.00528298	0.639339	2.02448	3.09827
AT2G22230	8.4e-05	0.000277	0.638646	4.37006	5.4584
AT4G25740	2.69e-07	1.29e-06	0.638245	6.5464	7.62846
AT4G24270	0.010053	0.0217955	0.638122	2.95084	4.04878
AT1G48360	0.00488315	0.0114597	0.637994	1.47673	2.57016
AT1G48300	0.002029	0.00516684	0.637431	6.8074	7.91177
AT1G22950	0.00741182	0.0166244	0.636752	2.75547	3.8652
AT5G55480	0.00276839	0.00684923	0.636438	2.48394	3.55165
AT1G50660	0.000107	0.000346	0.636311	3.94326	5.02513
AT5G10745	0.00159441	0.00415414	0.636269	3.04769	4.12474
AT4G27090	0.00340857	0.00829262	0.635278	8.93153	10.0371
AT5G27830	0.0115725	0.0247356	0.635013	2.64987	3.71938
AT4G21326	0.00625069	0.0142811	0.634829	1.17159	2.2557
AT2G35780	0.00878189	0.0193583	0.634327	4.58697	5.69547
AT3G07480	1.27e-05	4.82e-05	0.634159	5.84734	6.92681
AT3G23325	0.00420436	0.0100288	0.633904	1.08138	2.17292
AT2G38630	0.00404501	0.00968168	0.633096	1.44502	2.52858
AT2G36130	0.00199731	0.00509725	0.632799	5.02901	6.1041
AT3G11400	9.41e-06	3.63e-05	0.632615	5.94766	7.02159
AT5G45600	0.00565913	0.0130794	0.631893	3.11066	4.20479
AT4G17260	0.000615	0.00173929	0.631838	4.31621	5.38052
AT1G52500	0.000866	0.00238062	0.631809	3.72131	4.8053
AT5G04510	2.07e-05	7.58e-05	0.631595	3.19234	4.26505
AT3G10920	3.22e-06	1.33e-05	0.631364	6.49086	7.56438
AT3G53870	0.000113	0.000366	0.631354	7.46956	8.54888
AT2G05710	0.0147611	0.0307477	0.630857	6.46049	7.57278
AT3G07440	0.00205847	0.00523481	0.630789	2.8615	3.92867
AT2G01350	2.22e-05	8.1e-05	0.630224	5.39976	6.47402
AT1G55540	0.00114963	0.0030763	0.630092	1.59202	2.66385
AT3G07430	0.00235932	0.00592065	0.629979	5.25911	6.34891
AT5G18550	0.00730796	0.01642	0.629362	2.25397	3.30312
AT3G29180	3.93e-05	0.000137	0.628615	4.02407	5.0924
AT3G12760	0.00116729	0.00311743	0.628286	3.88493	4.96931
AT5G14105	0.00347279	0.00843382	0.627865	4.13322	5.21092
AT2G41550	0.00231084	0.00581037	0.627547	1.73387	2.815
AT2G20400	0.00213299	0.00540472	0.627263	1.84392	2.92133
AT2G20930	0.000211	0.000651	0.626923	3.59339	4.6622
AT3G16480	2.2e-06	9.34e-06	0.626685	4.13773	5.20691
AT3G21720	0.0133394	0.0280903	0.62646	9.81613	10.8398
AT2G09945	0.000527	0.00151049	0.626229	5.25065	6.3199
AT5G25080	5.64e-05	0.000192	0.625737	4.05546	5.12271
AT4G24750	0.000247	0.000753	0.625611	5.03269	6.10118
AT3G56120	0.000867	0.00238106	0.625385	2.72056	3.78109
AT5G61770	0.019853	0.0400257	0.625203	3.42469	4.51036
AT1G31970	0.000658	0.00185245	0.625105	5.39491	6.47653
AT1G71270	0.00018	0.000562	0.624585	3.25586	4.31943
AT4G22756	0.0041037	0.00981353	0.623718	2.22849	3.29708
AT2G07015	0.000186	0.000577	0.623252	3.41142	4.47418
AT3G54970	0.000154	0.000485	0.622873	2.94184	4.01129
AT4G32240	0.000164	0.000514	0.622676	4.28363	5.35337
AT1G77610	9.2e-05	0.000302	0.621907	3.9688	5.03368
AT1G01100	0.000723	0.00201608	0.620888	8.03577	9.11568
AT4G34670	0.000352	0.0010402	0.620865	7.60466	8.67436
AT3G22660	0.014457	0.0301808	0.620592	4.35376	5.44306
AT5G08420	2.12e-06	9.02e-06	0.619855	3.44891	4.51183
AT3G10700	0.000258	0.000782	0.619765	2.76695	3.82904
AT5G58230	7.32e-05	0.000244	0.619545	4.05	5.11462
AT5G43710	0.00649178	0.0147783	0.619479	2.09644	3.17884
AT3G14390	0.00309297	0.00758649	0.619431	3.37633	4.45376
AT3G26770	0.00355987	0.00862397	0.619422	5.17911	6.21981
AT2G46200	0.00301068	0.00740686	0.619032	1.28029	2.3413
AT5G46160	4.04e-05	0.000141	0.618361	3.62982	4.68999
AT1G20050	0.00260375	0.00647652	0.618326	5.22056	6.29222
AT2G42680	0.000667	0.00187344	0.618288	6.4321	7.50762
AT1G49540	0.00562038	0.0129996	0.617942	2.31855	3.40844
AT3G25440	0.00365921	0.0088393	0.617365	1.96756	3.01983
AT2G09990	0.00553214	0.0128209	0.617347	5.40083	6.48277
AT4G38120	0.00173272	0.00447505	0.6173	2.0424	3.08905
AT2G18740	0.000138	0.00044	0.617142	5.0695	6.12429
AT2G23370	0.00106697	0.0028768	0.617054	2.83799	3.90644
AT3G44070	0.00932193	0.020407	0.616148	2.53164	3.59077
AT2G17265	0.00116468	0.00311215	0.615917	4.17167	5.24383
AT4G23860	0.00106231	0.00286671	0.615834	3.19021	4.24531
AT5G13420	0.0183246	0.0372535	0.615689	5.37248	6.46513
AT1G49170	0.00345961	0.00840597	0.615612	3.10051	4.16507
AT5G08170	0.00854027	0.0188709	0.615611	2.45387	3.53269
AT1G52930	0.00637513	0.014537	0.614304	4.64862	5.7102
AT2G39090	0.00718962	0.0161837	0.614044	2.21415	3.28621
AT5G62950	0.00235275	0.00590607	0.613896	2.57304	3.62815
AT1G29810	0.00557856	0.0129175	0.613473	3.13984	4.21264
AT5G13440	8.97e-05	0.000295	0.613323	6.04629	7.10879
AT3G54910	0.00739909	0.0166004	0.613169	2.40354	3.4496
AT5G43720	8.11e-05	0.000268	0.612773	3.33032	4.39082
AT3G03680	0.006445	0.0146813	0.611607	1.76929	2.81217
AT3G61110	3.49e-05	0.000123	0.611122	6.8157	7.86999
AT2G35795	0.000118	0.00038	0.610804	4.50198	5.55803
AT1G04945	0.000131	0.000419	0.610738	3.70126	4.75448
AT4G26870	0.000151	0.000477	0.610668	4.6978	5.75446
AT4G13360	0.000417	0.00121699	0.610473	4.76706	5.82076
AT5G27390	0.00578123	0.0133252	0.610449	2.9745	4.01273
AT5G56130	0.00111515	0.00299382	0.610438	2.79985	3.85745
AT1G08880	0.0108281	0.0233008	0.610229	5.19539	6.26072
AT4G14720	0.00202998	0.00516878	0.609922	3.87972	4.93245
AT3G02630	0.00442119	0.0104778	0.609909	4.70776	5.75622
AT5G54390	0.00162219	0.00421889	0.609827	6.41402	7.47953
AT4G23895	0.00926849	0.0203063	0.609011	2.22866	3.29916
AT1G70310	0.000971	0.00264314	0.608982	4.68809	5.75272
AT5G58920	0.00807134	0.017943	0.608714	4.32379	5.39183
AT5G51940	0.00570612	0.0131699	0.608444	5.34125	6.40159
AT1G10630	7.81e-06	3.05e-05	0.608429	5.07756	6.12958
AT3G16200	0.00289616	0.0071423	0.607876	2.31101	3.36915
AT4G33865	8.8e-05	0.000289	0.60747	7.0339	8.0868
AT5G20620	0.000336	0.000995	0.6072	5.10634	6.15238
AT5G22700	0.00118325	0.00315732	0.606704	2.57234	3.62723
AT1G56050	0.00692957	0.0156688	0.606611	3.36668	4.4327
AT1G23190	0.00422871	0.01008	0.606565	5.09386	6.16357
AT2G43420	0.00121158	0.00322556	0.605844	3.10778	4.16916
AT5G10910	0.0155373	0.0321896	0.605661	2.85542	3.91758
AT2G38370	0.00105776	0.00285662	0.604688	3.03127	4.07072
AT1G47250	0.000197	0.000609	0.604574	3.91996	4.96731
AT5G40440	0.00290229	0.0071567	0.604329	1.81151	2.85922
AT1G33415	0.00369001	0.0089067	0.604241	0.782616	1.82927
AT2G17800	0.000462	0.00133579	0.604222	3.68999	4.74213
AT4G00390	0.00535283	0.0124559	0.603554	3.44418	4.5075
AT1G02720	0.00721138	0.0162238	0.6035	1.69219	2.75866
AT1G63810	0.0188277	0.0381656	0.602846	1.95279	3.01585
AT3G07525	0.00267165	0.00662927	0.601924	2.59788	3.6403
AT2G01080	0.0168094	0.0345162	0.601802	3.84835	4.85917
AT3G61530	0.00614486	0.0140695	0.601659	3.25562	4.31644
AT1G71110	0.0059221	0.0136153	0.601365	2.75626	3.82516
AT1G72090	6.18e-05	0.000209	0.600954	3.73499	4.78118

### Sheet: cs-S-M vs cs-S-P Down
		DESeq values are shown
ID	P-value	FDR	Log2 Fold Change	cs-S-P	cs-S-M
AT5G21222	4.24e-05	0.000147	-0.627239	3.45932	3.27646
AT2G47970	0.00343056	0.0083387	-0.627623	4.75811	4.58887
AT4G11830	0.00103155	0.0027926	-0.628265	3.48383	3.28321
AT5G45050	0.000995	0.00270279	-0.628372	2.81509	2.64059
AT1G32130	2.95e-06	1.22e-05	-0.628384	5.58813	5.39891
AT5G09670	0.000268	0.00081	-0.628673	3.81091	3.61798
AT1G77370	5.06e-05	0.000173	-0.628871	6.04601	5.85576
AT5G16210	0.00043	0.00125127	-0.629062	3.79324	3.61031
AT4G13150	0.00243424	0.00609194	-0.629189	3.66104	3.49019
AT3G24050	0.000145	0.00046	-0.629402	5.84971	5.66406
AT1G64760	0.000336	0.000996	-0.629557	4.15998	3.96625
AT1G52740	3.84e-05	0.000134	-0.629731	7.72492	7.54327
AT5G24450	3.25e-05	0.000115	-0.629752	3.97538	3.79341
AT1G31300	0.000484	0.00139578	-0.629958	4.34178	4.15906
AT5G22780	0.0103844	0.0224337	-0.630587	3.26097	3.11364
AT1G71860	1.44e-05	5.43e-05	-0.630927	4.7614	4.57787
AT1G54320	0.00145353	0.00381526	-0.631152	5.62011	5.44646
AT3G22170	4.97e-05	0.000171	-0.631579	4.53752	4.3472
AT2G44770	0.00242985	0.00608158	-0.632417	4.09998	3.924
AT2G48110	0.000597	0.00169456	-0.632508	2.77084	2.58034
AT3G48140	0.00279774	0.00691278	-0.632701	8.36552	8.16262
AT1G36160	0.000784	0.00216916	-0.633299	4.7054	4.49973
AT3G10350	2.2e-06	9.35e-06	-0.633556	4.80845	4.61625
AT4G32760	0.00355785	0.00861991	-0.633646	5.21253	5.03583
AT4G21660	6.09e-07	2.77e-06	-0.633795	5.94636	5.75436
AT5G47430	7.91e-05	0.000262	-0.633808	4.01391	3.81624
AT3G01920	0.000195	0.000605	-0.634251	3.74797	3.5608
AT1G15180	0.00101519	0.00275195	-0.634472	5.29307	5.09833
AT5G64930	0.00111994	0.00300571	-0.634501	3.72942	3.54733
AT4G17330	6.59e-05	0.000222	-0.634567	4.40582	4.2139
AT3G54430	2.03e-08	1.11e-07	-0.6359	4.52969	4.33701
AT4G33940	1.85e-05	6.85e-05	-0.636516	4.54441	4.35007
AT3G12800	0.000496	0.00142786	-0.636769	7.01817	6.81247
AT5G55100	7.89e-05	0.000262	-0.636871	3.5756	3.38614
AT1G71810	0.0021596	0.00546649	-0.637099	2.68042	2.49984
AT4G26710	0.000504	0.00144757	-0.6371	6.01859	5.83482
AT1G30090	0.000464	0.00134105	-0.637136	4.21432	4.0205
AT1G55930	0.00838736	0.0185715	-0.637386	2.83129	2.64527
AT5G18120	0.000301	0.000902	-0.637647	2.96849	2.77684
AT1G76900	0.00918067	0.0201408	-0.637885	3.72935	3.54858
AT4G28570	5.92e-06	2.35e-05	-0.637957	3.59701	3.39985
AT2G45500	0.00121157	0.00322556	-0.638018	2.70436	2.51373
AT5G49970	9.98e-07	4.42e-06	-0.638648	5.02673	4.83067
AT1G71820	5.82e-08	3.01e-07	-0.639354	5.01454	4.81802
AT5G52920	0.00370823	0.00894628	-0.639673	6.48879	6.31435
AT4G34430	3.17e-06	1.31e-05	-0.640123	3.75956	3.56205
AT3G01040	0.000422	0.00123141	-0.640709	2.99505	2.79849
AT1G23860	8.42e-06	3.28e-05	-0.64111	5.36364	5.1691
AT4G23460	0.000555	0.00158404	-0.641393	4.51454	4.33096
AT1G43700	0.000292	0.000876	-0.641876	5.28348	5.07955
AT1G15880	0.000257	0.000781	-0.642155	4.7619	4.56279
AT2G17120	0.000256	0.000778	-0.642198	4.00411	3.80971
AT1G71190	0.000336	0.000997	-0.642247	4.08517	3.88548
AT4G19990	0.00217902	0.00551054	-0.642459	2.59495	2.41048
AT4G39850	9.37e-05	0.000306	-0.642856	3.9685	3.7686
AT3G05840	0.00562271	0.0130038	-0.642897	5.5496	5.36488
AT4G21350	0.000713	0.00199355	-0.643309	3.47753	3.28607
AT4G24590	0.00315962	0.0077407	-0.643419	3.7906	3.60126
AT2G15970	0.00302122	0.00742908	-0.643491	6.98132	6.8008
AT4G36800	7e-07	3.17e-06	-0.643574	6.33408	6.13468
AT3G62750	0.00166507	0.00431851	-0.644333	3.48726	3.2857
AT4G11150	2.51e-06	1.05e-05	-0.644419	8.2803	8.0765
AT1G52320	0.000239	0.000729	-0.644506	3.15244	2.96226
AT4G01120	0.0057631	0.0132884	-0.644665	4.39261	4.16397
AT3G01720	0.00473104	0.0111411	-0.644671	3.58419	3.40414
AT5G47770	0.000102	0.000333	-0.64475	5.52706	5.32866
AT5G46860	0.000306	0.000914	-0.645167	5.60106	5.40828
AT4G36810	0.00103817	0.00280773	-0.645306	5.87163	5.66223
AT4G36808	0.00103612	0.00280282	-0.646079	5.99558	5.78536
AT1G02130	1.42e-06	6.18e-06	-0.646166	5.28005	5.07569
AT5G22000	0.00123684	0.0032892	-0.646264	5.6951	5.47692
AT1G61780	0.00553472	0.0128245	-0.646435	5.70083	5.52071
AT5G43780	1.8e-05	6.67e-05	-0.646884	6.46574	6.26535
AT5G25280	0.00604527	0.0138634	-0.647439	5.41691	5.24381
AT2G23672	0.000318	0.000948	-0.647735	6.99006	6.78364
AT1G06780	0.00190525	0.00488262	-0.647762	2.44978	2.25382
AT1G45976	0.0120528	0.0256461	-0.64801	4.94035	4.7542
AT2G17033	0.000124	0.000397	-0.648305	3.95317	3.74131
AT1G02500	0.000286	0.000859	-0.648342	8.0517	7.84231
AT5G07820	0.000586	0.00166586	-0.648394	2.64465	2.44391
AT3G09840	0.00105087	0.00283895	-0.648465	7.82863	7.62386
AT1G75350	0.000388	0.00113908	-0.648565	7.83214	7.61202
AT1G79350	0.0003	0.000898	-0.648853	3.97615	3.77894
AT5G60820	0.0011096	0.00298089	-0.649924	3.16603	2.95632
AT1G05140	0.00101075	0.00274084	-0.650579	4.76228	4.57194
AT4G11175	0.00506212	0.0118412	-0.650801	4.59551	4.37798
AT2G43970	0.00339273	0.00825656	-0.651376	7.69658	7.51681
AT2G30110	6.28e-05	0.000212	-0.651815	5.39775	5.19993
AT1G17080	0.000807	0.0022282	-0.652462	5.62759	5.41947
AT4G27000	3.57e-08	1.89e-07	-0.652477	6.87195	6.66391
AT3G13580	0.000105	0.00034	-0.653108	6.36005	6.15172
AT2G23670	0.00026	0.000788	-0.653285	7.49874	7.28664
AT3G26710	2.14e-05	7.85e-05	-0.653464	6.4151	6.20414
AT3G05160	0.00245335	0.00613787	-0.653924	3.45391	3.23594
AT2G20810	0.00145407	0.00381564	-0.654121	3.366	3.17597
AT5G58950	1.03e-05	3.97e-05	-0.654135	6.22061	6.01215
AT5G14540	0.000764	0.00211906	-0.654683	4.65286	4.43745
AT3G17390	0.000126	0.000405	-0.65515	9.06282	8.85305
AT1G01090	1.24e-09	7.9e-09	-0.65531	6.68101	6.46901
AT4G33985	0.00486827	0.0114322	-0.656473	4.47029	4.27178
AT1G05200	0.0118011	0.025163	-0.656725	2.55516	2.35358
AT2G23070	9.34e-06	3.6e-05	-0.657384	5.82627	5.60987
AT3G08530	0.000901	0.00246647	-0.657527	5.64515	5.44043
AT1G15750	0.000537	0.00153504	-0.657741	5.57192	5.3598
AT5G23450	2.87e-06	1.19e-05	-0.658076	4.95219	4.73534
AT5G54780	0.00193369	0.00494849	-0.658891	2.5561	2.33336
AT1G18990	0.00568858	0.0131351	-0.659207	5.68378	5.45985
AT2G46060	0.00100605	0.00272959	-0.659351	2.88186	2.68154
AT1G78570	0.011874	0.025303	-0.659427	5.10564	4.92044
AT3G60340	0.000649	0.00182826	-0.65955	5.36709	5.13791
AT2G34300	0.0054212	0.0125828	-0.659919	4.73885	4.56003
AT5G54650	0.00625235	0.0142836	-0.660144	2.16777	1.97225
AT2G47260	0.000389	0.0011405	-0.660491	3.31608	3.09247
AT1G56690	0.000642	0.0018091	-0.661022	4.36973	4.14627
AT5G60170	0.000112	0.000362	-0.661654	3.87721	3.6512
AT3G63390	1.43e-05	5.38e-05	-0.661902	5.39002	5.17214
AT5G28500	0.00127905	0.00339263	-0.662293	6.35984	6.13561
AT1G78590	0.00443169	0.0104976	-0.662548	3.22093	3.02485
AT5G23330	0.000351	0.00103645	-0.66279	3.93119	3.71916
AT3G57190	0.00210826	0.00534609	-0.662974	3.3853	3.18151
AT3G16270	2.56e-05	9.22e-05	-0.663245	4.16249	3.94948
AT1G23900	0.000205	0.000631	-0.663486	3.57948	3.37003
AT5G48620	6.91e-05	0.000232	-0.663587	4.02838	3.80964
AT1G11860	0.00131898	0.00349139	-0.66381	8.26535	8.05607
AT1G56200	2.68e-05	9.66e-05	-0.663876	7.71052	7.48716
AT1G27760	0.0133341	0.0280828	-0.664147	4.6178	4.43619
AT1G75370	0.00264353	0.00657013	-0.664378	4.5832	4.38476
AT1G06230	3.5e-05	0.000123	-0.664883	4.24031	4.01029
AT3G05670	3.21e-07	1.52e-06	-0.665198	4.08475	3.8609
AT2G19880	0.00103255	0.00279407	-0.665633	3.09198	2.86039
AT3G26085	4.16e-06	1.69e-05	-0.666157	4.06667	3.84692
AT5G48655	0.000235	0.000717	-0.667782	3.92018	3.69004
AT3G13060	0.00106146	0.00286536	-0.667919	3.75034	3.53981
AT1G63700	0.000141	0.000449	-0.668143	3.52662	3.29555
AT3G13410	0.000591	0.00167739	-0.668261	6.49373	6.283
AT4G36860	0.000823	0.00227028	-0.668381	4.03694	3.82446
AT4G02405	0.000455	0.00131937	-0.668565	3.55004	3.3287
AT1G17980	2.24e-05	8.16e-05	-0.668586	3.97055	3.74204
AT1G74250	0.00544384	0.0126282	-0.669219	4.81551	4.59148
AT5G51380	0.00465547	0.0109811	-0.669291	3.73517	3.5303
AT3G03380	0.000133	0.000425	-0.669528	5.07572	4.84706
AT1G22860	0.000807	0.00222827	-0.669703	2.56067	2.32804
AT5G18525	0.00216043	0.00546804	-0.669843	2.91947	2.71662
AT2G01490	3.25e-05	0.000115	-0.670147	5.6655	5.437
AT3G27700	0.0183932	0.0373805	-0.670992	2.98868	2.8008
AT4G05320	6.09e-05	0.000206	-0.671179	10.0047	9.78756
AT4G18480	0.00430908	0.0102338	-0.671262	7.22978	7.01401
AT5G38600	0.000493	0.00141965	-0.67145	3.27117	3.05782
AT4G28880	5.66e-07	2.59e-06	-0.671457	5.27116	5.04313
AT1G70780	0.000335	0.000994	-0.67179	8.58898	8.37859
AT2G01820	2.93e-06	1.22e-05	-0.671907	5.40855	5.17853
AT4G39990	3.95e-05	0.000138	-0.672056	4.9633	4.73054
AT1G79050	0.000146	0.000463	-0.672058	4.76829	4.52957
AT4G35780	0.00195777	0.00500258	-0.672197	3.86066	3.61474
AT5G43430	4.86e-06	1.96e-05	-0.672251	5.21648	4.9889
AT4G25770	0.00063	0.00177948	-0.672386	3.83589	3.61377
AT1G60490	2.44e-05	8.82e-05	-0.672443	4.01361	3.7926
AT4G25130	0.000115	0.00037	-0.672556	7.09545	6.87926
AT2G02970	4.81e-05	0.000166	-0.672794	4.18939	3.96761
AT4G21540	0.000175	0.000546	-0.672841	4.19857	3.97672
AT3G28030	3.6e-05	0.000127	-0.672867	2.10477	1.87828
AT5G67560	0.00368591	0.00889942	-0.672895	5.10289	4.86141
AT3G16850	0.0171279	0.0350999	-0.673575	4.74901	4.46339
AT3G13460	7.66e-05	0.000255	-0.673588	7.09274	6.86253
AT4G25440	0.00026	0.000788	-0.674145	3.66425	3.43549
AT5G27380	0.00561561	0.0129913	-0.674373	6.48085	6.25265
AT5G43920	2.17e-05	7.95e-05	-0.674855	3.92914	3.69961
AT2G16700	0.00509992	0.0119217	-0.675539	6.10975	5.85447
AT2G30260	6.33e-07	2.88e-06	-0.676163	4.92315	4.69086
AT3G63340	9.22e-05	0.000302	-0.676182	3.34017	3.10346
AT1G73250	0.00268125	0.00664973	-0.676458	3.85316	3.62013
AT2G17780	0.00139809	0.00368095	-0.676459	2.11488	1.88562
AT2G41900	1.43e-05	5.37e-05	-0.676629	4.91286	4.68527
AT2G33855	0.00253861	0.00633052	-0.677118	4.45657	4.24155
AT3G18350	0.000857	0.00235634	-0.677307	2.95408	2.72627
AT2G23460	3.33e-05	0.000118	-0.677461	4.18284	3.95273
AT4G16520	0.00459985	0.0108603	-0.677756	5.91914	5.72141
AT4G37470	0.00169864	0.0043926	-0.677849	5.28355	5.07216
AT1G16840	7.72e-05	0.000256	-0.678003	5.08579	4.85139
AT4G29120	0.000137	0.000436	-0.678298	4.59062	4.35751
AT1G61030	0.00107981	0.00290882	-0.67841	2.63512	2.41465
AT5G50320	0.000289	0.000868	-0.678473	4.3338	4.09344
AT1G69450	0.00358737	0.00868544	-0.678541	2.596	2.35632
AT3G27670	0.00381763	0.00918221	-0.678545	2.4557	2.19498
AT5G67420	0.00777421	0.0173643	-0.678897	5.09748	4.87201
AT1G24350	7.87e-06	3.07e-05	-0.679044	4.43209	4.19751
AT5G11070	0.00537681	0.0125022	-0.679199	6.08891	5.89151
AT5G62220	9.49e-05	0.00031	-0.679264	2.98063	2.7452
AT1G71360	0.00292897	0.00722033	-0.679653	3.28517	3.06828
AT5G10610	0.00088	0.00241524	-0.679701	3.51544	3.28363
AT1G74040	0.00131937	0.00349204	-0.679763	3.91475	3.68505
AT2G02760	6.3e-06	2.49e-05	-0.679773	6.28559	6.05496
AT2G36810	4.99e-05	0.000171	-0.679785	2.35076	2.10803
AT3G60800	0.000363	0.00107047	-0.680858	3.92855	3.70075
AT2G40620	0.000291	0.000873	-0.68121	3.20391	2.97002
AT5G56210	0.00273803	0.00677891	-0.681317	2.91458	2.69202
AT4G28770	5.82e-06	2.32e-05	-0.681731	4.41504	4.17666
AT3G21610	0.000781	0.00216363	-0.682406	3.40552	3.16755
AT4G15180	7.36e-05	0.000246	-0.682437	2.91973	2.67283
AT5G58330	0.00440968	0.0104525	-0.6826	7.97276	7.7728
AT5G11810	1.21e-06	5.3e-06	-0.682735	4.78112	4.54024
AT1G17330	0.00500688	0.0117232	-0.682808	3.61962	3.40758
AT5G34930	0.0037294	0.00899028	-0.683296	2.73004	2.51051
AT5G17870	0.000377	0.00110832	-0.683471	7.44645	7.20701
AT3G45830	5.61e-06	2.23e-05	-0.683495	2.884	2.63878
AT5G45060	0.000426	0.00123972	-0.683797	3.49266	3.26835
AT4G38360	3.7e-05	0.00013	-0.683838	4.28717	4.05314
AT1G77090	0.0128402	0.027131	-0.683959	4.92579	4.72306
AT4G24220	6.88e-05	0.000231	-0.683982	8.09531	7.84668
AT3G27830	0.000525	0.00150424	-0.684241	6.87924	6.6448
AT3G25805	0.00646672	0.0147295	-0.684699	3.985	3.76087
AT1G67960	0.00445079	0.0105378	-0.684846	2.83664	2.62569
AT1G09553	0.00322894	0.00789072	-0.684893	2.12729	1.90271
AT2G37550	0.000184	0.000572	-0.684968	5.50119	5.27249
AT4G17650	0.0175821	0.0359405	-0.685917	4.67272	4.47089
AT2G41790	1.18e-05	4.48e-05	-0.686297	4.50316	4.26835
AT5G45360	9.21e-07	4.1e-06	-0.686473	5.40246	5.16117
AT1G09783	0.00371563	0.00896148	-0.686636	3.08994	2.83304
AT1G30520	0.000716	0.00199905	-0.686899	2.38627	2.15537
AT5G15020	4.52e-06	1.82e-05	-0.68704	3.79631	3.55465
AT4G01040	0.0002	0.000617	-0.687206	6.23619	5.99724
AT4G22920	0.0207114	0.0415584	-0.687228	4.01922	3.80098
AT5G20840	0.000223	0.000685	-0.687444	3.63624	3.38635
AT4G16070	0.00104811	0.00283275	-0.687526	2.57606	2.34677
AT5G66360	4.38e-05	0.000152	-0.687643	3.69886	3.45647
AT5G07840	0.0142167	0.0297246	-0.687952	4.16527	3.93533
AT1G07530	2.31e-05	8.42e-05	-0.688572	4.58741	4.34693
AT5G58730	1.72e-05	6.41e-05	-0.688676	4.48958	4.24277
AT2G37710	0.00331659	0.00808408	-0.688782	3.61555	3.38717
AT4G00450	0.000179	0.000559	-0.689039	2.73712	2.48614
AT1G27300	2.23e-05	8.14e-05	-0.689085	5.63594	5.3984
AT4G39710	0.013227	0.0278692	-0.689146	3.9156	3.71163
AT1G35340	0.000181	0.000563	-0.689187	4.14527	3.90347
AT5G06450	0.00140633	0.00370145	-0.689965	3.94451	3.71441
AT1G29800	0.0006	0.00170109	-0.690034	2.97688	2.74244
AT1G24340	0.00106588	0.00287513	-0.690044	3.71599	3.47514
AT5G03905	0.000344	0.00101749	-0.690529	4.64902	4.40068
AT5G57050	0.00335233	0.0081639	-0.690586	3.07457	2.83182
AT1G53400	0.00762116	0.0170472	-0.690828	5.53323	5.31763
AT2G02960	4.3e-06	1.75e-05	-0.691234	4.01719	3.76826
AT4G34620	2.18e-05	7.98e-05	-0.691367	9.79373	9.55578
AT1G03730	0.00960963	0.0209731	-0.69168	3.93531	3.72381
AT1G53910	2.3e-05	8.37e-05	-0.69201	7.06094	6.81669
AT3G18820	3.16e-09	1.91e-08	-0.692188	7.1906	6.94115
AT4G25840	3.19e-05	0.000113	-0.692263	3.99453	3.7459
AT3G03860	4.09e-07	1.9e-06	-0.69239	4.49889	4.2506
AT5G35688	0.00285708	0.00705231	-0.692565	3.97518	3.7361
AT5G61530	0.00133441	0.00352957	-0.693544	4.61141	4.38662
AT5G08415	7.1e-06	2.79e-05	-0.69406	4.60807	4.35448
AT5G45170	0.000493	0.00142068	-0.694113	4.44921	4.2106
AT5G34850	5.63e-06	2.24e-05	-0.694355	6.6805	6.42366
AT1G16080	0.000182	0.000568	-0.695182	6.08349	5.84411
AT3G18530	1.24e-05	4.71e-05	-0.695393	3.82868	3.57045
AT3G05010	7.25e-05	0.000242	-0.695469	3.81042	3.56152
AT4G30260	2.36e-06	9.94e-06	-0.695579	4.85309	4.60109
AT4G26510	0.00556949	0.0128977	-0.695654	4.36496	4.14954
AT5G20910	0.000316	0.000942	-0.695806	3.42745	3.18141
AT1G78100	4.48e-05	0.000155	-0.696234	4.85288	4.59168
AT4G02600	1.16e-05	4.42e-05	-0.696449	4.42548	4.17347
AT5G52970	0.000234	0.000716	-0.696575	5.0815	4.81967
AT2G37035	0.000215	0.00066	-0.696917	3.42147	3.18008
AT5G12860	0.000554	0.00158064	-0.696993	6.82066	6.57788
AT5G47070	0.00810059	0.0179998	-0.69728	3.62649	3.35121
AT5G04810	3.47e-05	0.000123	-0.697599	5.02337	4.78012
AT2G14260	5.11e-06	2.04e-05	-0.697684	4.94383	4.6939
AT3G27850	0.000219	0.000673	-0.697984	7.18497	6.9354
AT1G05940	0.000283	0.000851	-0.698264	4.29205	4.05358
AT1G32340	3.31e-05	0.000117	-0.69842	3.33546	3.08892
AT2G27210	2.45e-06	1.03e-05	-0.698488	3.63227	3.38293
AT1G48090	0.000224	0.000687	-0.698716	1.66463	1.3977
AT5G46170	0.000103	0.000336	-0.699032	3.69593	3.43743
AT4G27650	1.68e-06	7.23e-06	-0.699054	4.40091	4.14845
AT2G23120	0.0121817	0.0258934	-0.699338	8.83917	8.61164
AT2G18860	0.00075	0.00208504	-0.699362	3.4523	3.21086
AT1G57765	0.00418791	0.00999543	-0.69948	3.78155	3.53128
AT5G64270	0.000113	0.000364	-0.699702	5.28074	5.02479
AT5G05480	0.000116	0.000373	-0.700102	4.18834	3.93641
AT4G26090	0.000585	0.00166151	-0.700251	2.15968	1.91203
AT4G17740	0.0146091	0.0304647	-0.700721	4.31963	4.11827
AT3G48560	8.73e-09	5e-08	-0.700856	7.51375	7.25611
AT5G41700	5.1e-06	2.04e-05	-0.700905	7.82991	7.56822
AT1G75170	0.0051885	0.0121103	-0.701262	4.56123	4.32477
AT5G25520	2.81e-06	1.17e-05	-0.701319	3.55441	3.29304
AT2G39550	1.78e-05	6.59e-05	-0.701606	3.64857	3.39053
AT4G17600	0.000427	0.00124389	-0.701677	5.93217	5.67648
AT5G56140	0.000464	0.0013427	-0.701979	5.55877	5.28037
AT2G31350	2.51e-06	1.05e-05	-0.702049	4.76905	4.50854
AT4G35800	0.00443042	0.0104962	-0.702122	4.47043	4.22301
AT4G21160	4.98e-06	2e-05	-0.702208	4.77657	4.5132
AT5G07740	0.00143915	0.00378093	-0.702212	3.17502	2.91026
AT1G05213	0.0125323	0.0265512	-0.702507	4.94892	4.75215
AT5G16560	0.00917161	0.0201228	-0.702741	3.07848	2.86665
AT1G79985	0.000205	0.000631	-0.703141	4.41794	4.15209
AT5G15470	0.000829	0.00228532	-0.703401	3.42848	3.18978
AT3G47060	0.000154	0.000486	-0.703837	2.94003	2.67918
AT5G11850	1.78e-05	6.62e-05	-0.703943	3.71185	3.45366
AT3G46920	5.12e-05	0.000175	-0.704016	2.01972	1.76234
AT4G14500	8.13e-05	0.000269	-0.704233	5.07799	4.83022
AT4G27740	0.0184261	0.0374349	-0.704427	3.96888	3.7701
AT5G48930	0.00902873	0.0198377	-0.705322	6.15672	5.92059
AT3G17000	5.51e-06	2.2e-05	-0.705332	4.62079	4.35821
AT5G01450	0.000106	0.000344	-0.705868	2.76857	2.49927
AT4G30790	0.000171	0.000534	-0.706399	3.23831	2.98508
AT4G16490	7.45e-05	0.000248	-0.707037	5.94713	5.6783
AT3G18915	0.00277181	0.006857	-0.707256	4.70987	4.43914
AT3G51120	2.99e-05	0.000107	-0.707362	3.03125	2.77432
AT1G10170	0.00153599	0.00401258	-0.70747	3.97776	3.73496
AT1G03290	1.29e-05	4.87e-05	-0.707824	3.14648	2.88321
AT5G19420	9.1e-05	0.000299	-0.707849	2.11453	1.85736
AT1G08420	6.98e-07	3.16e-06	-0.708104	4.24997	3.98981
AT3G63080	2.37e-05	8.59e-05	-0.709003	4.53947	4.28111
AT1G47056	4.91e-06	1.97e-05	-0.709431	3.54861	3.28458
AT1G64570	3.75e-05	0.000131	-0.70944	2.48917	2.23128
AT1G70330	3.53e-07	1.66e-06	-0.710196	4.79349	4.52624
AT1G17120	2.77e-05	9.93e-05	-0.710993	4.03981	3.76574
AT3G54460	0.000828	0.00228254	-0.711479	3.33487	3.0563
AT5G64460	0.00439337	0.0104179	-0.711982	4.76134	4.52492
AT4G22360	0.000875	0.00240281	-0.712445	4.05906	3.80758
AT4G28550	0.0033347	0.00812419	-0.713327	2.25983	1.97561
AT1G07810	0.000109	0.000354	-0.713716	4.11112	3.84859
AT4G09000	1.55e-08	8.59e-08	-0.713755	8.32296	8.04978
AT1G78620	3.08e-05	0.00011	-0.713921	4.99984	4.72375
AT1G72390	0.001571	0.0040975	-0.713951	2.69837	2.45286
AT5G42950	9.91e-05	0.000323	-0.714059	4.24387	3.98176
AT1G07200	0.00286485	0.00706937	-0.714408	3.20819	2.97021
AT2G01930	0.0157114	0.0325065	-0.714758	4.33392	4.10163
AT5G13550	0.0182441	0.0371174	-0.715646	2.95001	2.7358
AT4G26555	0.00232926	0.00585158	-0.716494	5.46917	5.22401
AT2G34730	8.01e-05	0.000265	-0.716536	3.15118	2.86986
AT1G72010	1.67e-05	6.23e-05	-0.716541	4.76284	4.47958
AT3G52230	0.000395	0.00115704	-0.71704	5.93293	5.65757
AT4G08230	3.04e-05	0.000108	-0.717093	4.89679	4.62368
AT1G59620	0.0016047	0.00417784	-0.717294	2.45917	2.17576
AT5G47480	0.00203722	0.00518507	-0.717359	3.91646	3.65609
AT3G15900	0.00025	0.00076	-0.71784	4.07049	3.79344
AT2G02040	2.33e-05	8.48e-05	-0.718088	4.6894	4.41653
AT5G07370	0.000199	0.000616	-0.718114	4.37514	4.0999
AT1G15170	0.000312	0.000932	-0.718162	3.45849	3.18603
AT1G33110	0.0109943	0.0236234	-0.718483	6.36668	6.12254
AT5G09890	4.07e-06	1.66e-05	-0.719389	4.28042	4.00804
AT2G25690	0.00910041	0.0199808	-0.719671	3.64381	3.31915
AT1G63800	0.00425528	0.0101326	-0.719897	5.85647	5.624
AT4G16580	8.71e-06	3.38e-05	-0.719946	3.45847	3.18563
AT1G30270	0.00067	0.00188338	-0.720174	5.7385	5.47068
AT4G01935	4.23e-05	0.000147	-0.720427	5.7103	5.43292
AT5G09285	0.00372144	0.0089746	-0.720514	6.81329	6.55008
AT4G12780	0.00018	0.00056	-0.720628	3.92989	3.65978
AT5G66180	0.000754	0.00209421	-0.720718	5.21861	4.96547
AT1G76020	0.000116	0.000375	-0.720732	3.30802	3.03188
AT1G09060	0.000269	0.000814	-0.720848	4.1767	3.91496
AT5G22620	4.29e-06	1.74e-05	-0.721019	3.73992	3.45983
AT1G55860	0.00518283	0.0121006	-0.721208	2.97076	2.72775
AT1G11890	8.87e-06	3.44e-05	-0.721233	5.1499	4.86512
AT4G23920	0.00165539	0.0042966	-0.721309	2.49616	2.23536
AT2G25250	0.00267584	0.00663834	-0.721869	5.09758	4.81722
AT3G12020	9.18e-09	5.24e-08	-0.722157	3.42769	3.14957
AT3G59660	0.00152028	0.00397449	-0.722244	4.08722	3.83706
AT1G48315	0.000109	0.000353	-0.722339	3.09409	2.81294
AT3G49800	6.63e-07	3.01e-06	-0.72259	5.03839	4.76064
AT1G74410	0.000856	0.00235371	-0.722744	3.18448	2.91135
AT5G08920	0.00222227	0.00560547	-0.723002	2.93355	2.64115
AT5G66055	0.000222	0.000681	-0.723364	5.51238	5.23341
AT1G07640	0.00392918	0.00942465	-0.723805	2.31101	2.05752
AT1G67970	0.0065378	0.0148665	-0.723826	3.49781	3.20004
AT1G06510	0.000461	0.00133409	-0.724144	3.93585	3.64511
AT2G24360	8.35e-07	3.74e-06	-0.724259	6.07512	5.79119
AT1G20260	0.00032	0.000952	-0.724583	6.73889	6.46063
AT1G20225	0.000601	0.00170443	-0.725151	5.08641	4.81606
AT1G78200	0.000211	0.000651	-0.725575	3.50071	3.22197
AT2G17440	3.6e-07	1.69e-06	-0.725874	4.08802	3.8073
AT5G48385	3.09e-05	0.00011	-0.725985	6.38169	6.10537
AT4G01940	0.000336	0.000996	-0.726066	6.65116	6.36829
AT5G63380	0.000202	0.000622	-0.726446	3.57216	3.28631
AT1G07670	0.000408	0.00119215	-0.726931	3.95341	3.68006
AT3G07570	0.00071	0.00198487	-0.727149	3.10307	2.83249
AT1G13190	1.68e-08	9.28e-08	-0.727333	4.73427	4.45069
AT4G31450	0.00355332	0.00861064	-0.727868	2.99403	2.7272
AT5G23850	0.00183821	0.00472561	-0.727896	3.11484	2.81544
AT4G30993	4.58e-05	0.000158	-0.727916	4.02574	3.74694
AT5G06290	8.42e-06	3.27e-05	-0.728245	5.74093	5.44701
AT3G04240	2.25e-05	8.2e-05	-0.728269	4.49327	4.21505
AT3G57930	0.00617673	0.0141359	-0.728388	5.0763	4.83097
AT2G22430	0.000301	0.000901	-0.728505	8.02998	7.76626
AT4G38600	0.000195	0.000604	-0.728941	4.37871	4.10089
AT4G39960	0.00566348	0.0130882	-0.72952	5.01275	4.75908
AT2G35680	1.67e-05	6.22e-05	-0.729553	5.91971	5.63836
AT3G15480	2.27e-07	1.1e-06	-0.729862	5.62484	5.33561
AT4G39955	0.00139062	0.00366323	-0.729912	4.60338	4.34265
AT3G43270	0.00965479	0.0210586	-0.730498	3.64262	3.39984
AT3G10500	2.94e-05	0.000105	-0.730796	4.55529	4.27998
AT2G03140	0.000158	0.000498	-0.730931	2.33451	2.0551
AT1G26440	0.00197974	0.00505399	-0.731073	4.15743	3.90153
AT5G65210	7.4e-05	0.000247	-0.731201	3.70446	3.42351
AT1G50200	1.59e-07	7.82e-07	-0.732176	6.24243	5.9529
AT2G18670	0.00240604	0.00602935	-0.732333	2.39524	2.12726
AT1G44920	1.5e-06	6.49e-06	-0.732419	5.78026	5.49334
AT3G53990	0.0118187	0.0251983	-0.733075	6.72682	6.41958
AT3G63530	2.99e-05	0.000107	-0.733842	6.45683	6.15465
AT3G51770	4.38e-05	0.000152	-0.73415	3.49592	3.2072
AT1G53230	0.0206663	0.041495	-0.734483	3.50946	3.29131
AT1G32550	3.48e-06	1.43e-05	-0.734489	4.71867	4.42702
AT1G59720	0.00269067	0.0066704	-0.734508	1.69145	1.4105
AT2G16790	0.00130626	0.00346106	-0.734605	3.16164	2.8746
AT4G02550	0.00934399	0.0204516	-0.734677	3.09909	2.8201
AT2G28320	0.00652884	0.0148516	-0.734999	3.54763	3.26919
AT2G23760	0.000884	0.00242459	-0.735262	2.94489	2.67539
AT3G51370	9.22e-07	4.11e-06	-0.735756	6.3164	6.01872
AT2G20120	9.98e-05	0.000325	-0.735803	5.01939	4.72161
AT5G27320	0.00047	0.00135686	-0.735865	3.05234	2.75109
AT5G56350	0.000912	0.00249517	-0.736001	4.64765	4.37151
AT2G15900	5.47e-05	0.000187	-0.736852	3.40868	3.12782
AT2G39840	0.000338	0.00100252	-0.736977	4.09358	3.80907
AT1G76100	0.00766491	0.0171388	-0.737197	6.31571	6.07419
AT5G22890	0.010083	0.0218508	-0.738377	3.28439	3.04456
AT1G11930	9.67e-09	5.51e-08	-0.738486	6.05871	5.76493
AT4G39160	0.000453	0.00131314	-0.738537	3.09088	2.80041
AT2G37150	0.000168	0.000527	-0.738775	1.6032	1.2938
AT1G58100	4.01e-06	1.63e-05	-0.739135	4.66165	4.36461
AT1G64040	1.48e-09	9.28e-09	-0.739284	5.55718	5.26161
AT1G69760	0.0159602	0.0329658	-0.739472	4.72403	4.43663
AT3G06210	5.81e-05	0.000198	-0.739737	2.946	2.64161
AT5G62600	8.73e-06	3.38e-05	-0.739773	3.06778	2.76719
AT2G18915	3.16e-07	1.5e-06	-0.740081	3.79805	3.50153
AT5G26820	9.06e-06	3.5e-05	-0.740239	4.30244	4.00109
AT3G47560	0.00021	0.000648	-0.74041	3.92339	3.62675
AT5G46340	0.000266	0.000804	-0.741618	3.25089	2.96701
AT5G52580	2.36e-06	9.97e-06	-0.742008	4.48495	4.18471
AT1G74910	3.29e-05	0.000117	-0.742248	5.80224	5.51687
AT3G59870	0.00124703	0.00331453	-0.742311	3.09456	2.81646
AT1G04830	6.56e-05	0.000221	-0.742488	3.68099	3.37756
AT1G22403	0.00211013	0.00535011	-0.743396	3.08	2.77835
AT2G40380	0.00973858	0.0211995	-0.743724	4.00149	3.73157
AT5G40720	0.000715	0.00199653	-0.743742	2.65696	2.35895
AT4G35420	0.00463851	0.0109445	-0.744099	2.88509	2.56069
AT5G42570	0.00894635	0.0196759	-0.744124	5.62869	5.36996
AT2G22360	0.00694385	0.0156953	-0.744304	4.39543	4.14802
AT3G25410	0.000836	0.00230359	-0.744334	3.8894	3.60875
AT1G34430	3.13e-05	0.000111	-0.745078	6.00388	5.71188
AT1G06800	0.000714	0.00199435	-0.745215	4.84632	4.54501
AT1G28150	1.43e-06	6.21e-06	-0.745384	5.64372	5.34594
AT1G78420	7.59e-06	2.97e-05	-0.745389	4.42504	4.12682
AT4G07855	8.58e-06	3.33e-05	-0.747271	8.57069	8.25983
AT4G17300	4.18e-08	2.2e-07	-0.747511	4.80136	4.49882
AT5G54540	0.000506	0.00145365	-0.748106	6.60257	6.31594
AT4G36790	0.00320591	0.00783999	-0.748154	2.83802	2.52033
AT4G10170	0.00542213	0.0125838	-0.748706	2.88862	2.60259
AT4G34310	0.000629	0.00177578	-0.749359	2.18505	1.87176
AT1G04210	1.88e-06	8.06e-06	-0.749734	3.81746	3.50739
AT4G34260	0.00833312	0.0184597	-0.750541	5.86323	5.59727
AT4G32600	0.0015096	0.00394867	-0.75063	3.97817	3.69794
AT5G12430	1.16e-05	4.4e-05	-0.750711	3.19116	2.88563
AT1G30200	0.000277	0.000834	-0.751042	4.67844	4.38943
AT5G13180	0.000331	0.000984	-0.751109	5.21659	4.90904
AT5G45510	0.000191	0.000592	-0.751124	5.1545	4.83363
AT3G15200	0.000651	0.00183426	-0.75122	3.20541	2.88687
AT2G25605	0.00648201	0.0147602	-0.751273	4.31877	4.05853
AT2G43430	2.05e-05	7.52e-05	-0.751618	4.15337	3.84692
AT5G04260	3.29e-06	1.36e-05	-0.751829	4.88715	4.57483
AT3G53120	3.72e-06	1.52e-05	-0.751936	4.53936	4.23577
AT1G05220	0.000645	0.0018192	-0.752725	2.27522	1.96659
AT1G34120	0.000303	0.000908	-0.752987	2.05681	1.7556
AT1G51350	0.000435	0.00126471	-0.75349	2.84065	2.54749
AT2G41410	0.00554608	0.0128496	-0.753626	7.34613	7.03989
AT2G36300	1.2e-05	4.54e-05	-0.753996	4.41619	4.10309
AT1G73500	0.00640028	0.0145876	-0.754169	5.37417	5.06941
AT3G01340	1.36e-10	9.68e-10	-0.754263	6.3291	6.01766
AT5G37850	6.68e-09	3.88e-08	-0.754662	5.06731	4.75615
AT3G60910	0.00097	0.00264088	-0.754771	3.6125	3.28951
AT3G43440	0.000107	0.000346	-0.755062	3.21529	2.89435
AT1G70070	0.000816	0.00225032	-0.755847	3.62432	3.28841
AT4G08330	0.000383	0.00112574	-0.75619	3.26925	2.95969
AT3G46610	0.000339	0.00100526	-0.756603	3.54095	3.22591
AT1G08840	0.000503	0.00144482	-0.756734	2.16297	1.85443
AT2G35230	0.00157977	0.00411817	-0.756883	2.38644	2.0983
AT2G21950	1.8e-09	1.12e-08	-0.757216	5.27188	4.95825
AT3G63490	7.38e-08	3.77e-07	-0.757327	7.72111	7.41287
AT2G33540	1.86e-07	9.08e-07	-0.757467	2.69706	2.38006
AT1G68660	0.000544	0.00155397	-0.757664	5.8205	5.50007
AT2G35880	2.34e-05	8.49e-05	-0.757827	4.46124	4.15705
AT3G13530	4.26e-07	1.97e-06	-0.758318	2.78693	2.47135
AT5G37740	0.00156136	0.00407452	-0.758953	5.42901	5.13542
AT1G10830	6.5e-05	0.000219	-0.759101	3.42836	3.11318
AT2G07475	1.37e-09	8.63e-09	-0.759169	5.29423	4.97859
AT3G04910	1.63e-07	8.02e-07	-0.759199	4.91141	4.59286
AT4G32285	0.000325	0.000966	-0.759572	5.27956	4.97203
AT2G43410	0.00822291	0.0182436	-0.759602	2.95254	2.67527
AT4G25360	5.85e-07	2.67e-06	-0.759761	3.50955	3.18996
AT5G59450	0.000234	0.000716	-0.759963	3.31067	2.98871
AT1G11650	2.54e-05	9.16e-05	-0.760548	7.73844	7.43492
AT4G24990	1.42e-06	6.18e-06	-0.760774	4.38177	4.0695
AT5G06560	0.000336	0.000995	-0.7609	3.68453	3.37227
AT3G60850	8.7e-06	3.37e-05	-0.761245	3.32476	3.00126
AT2G20890	9.1e-07	4.06e-06	-0.761427	7.75237	7.43512
AT1G05850	3.53e-05	0.000124	-0.762539	8.07286	7.75732
AT5G20990	0.000261	0.000791	-0.762719	5.17041	4.87544
AT5G47120	3.62e-07	1.7e-06	-0.763185	6.12256	5.79672
AT3G25585	0.000895	0.00245292	-0.763233	3.96901	3.67601
AT3G11960	0.00027	0.000815	-0.763449	3.15708	2.83712
AT3G02450	4.49e-05	0.000155	-0.763516	5.06489	4.73673
AT1G31940	0.000641	0.0018066	-0.76406	3.72504	3.38523
AT1G05385	0.00565809	0.0130794	-0.764378	4.30181	3.96025
AT4G30996	1.21e-05	4.6e-05	-0.764455	5.17397	4.86162
AT2G42880	8.82e-06	3.42e-05	-0.764757	5.15085	4.81792
AT2G47450	0.00854486	0.0188785	-0.764801	6.66307	6.39167
AT5G22360	6.7e-07	3.04e-06	-0.764845	4.82765	4.5098
AT3G02340	0.000396	0.00115888	-0.765384	3.83634	3.53553
AT1G74370	0.00141431	0.00372164	-0.765524	4.08804	3.78593
AT5G47780	4.85e-09	2.87e-08	-0.765923	5.95226	5.63286
AT5G64090	2.26e-07	1.09e-06	-0.766515	4.10545	3.78173
AT4G30360	4.28e-05	0.000148	-0.766708	3.71551	3.40511
AT5G01980	1.67e-05	6.23e-05	-0.766787	4.065	3.74851
AT1G53233	0.0222968	0.0443549	-0.766927	3.22807	2.98114
AT4G34139	0.000141	0.000448	-0.76695	6.37248	6.03753
AT2G44210	0.00012	0.000386	-0.767159	4.32766	3.99417
AT1G32230	3.8e-08	2e-07	-0.767609	6.11846	5.79354
AT3G49870	1.69e-08	9.35e-08	-0.767704	4.898	4.57258
AT1G03950	0.00710137	0.0160086	-0.76784	3.2837	2.9276
AT1G65820	0.00103513	0.00280044	-0.767869	7.02854	6.70038
AT2G37520	0.00016	0.000504	-0.768068	3.79963	3.45639
AT5G58375	1.16e-05	4.42e-05	-0.768195	6.07371	5.74339
AT1G03200	8.55e-05	0.000282	-0.768869	3.64413	3.32988
AT1G76990	1.75e-06	7.52e-06	-0.768935	5.46599	5.1361
AT1G17145	0.000448	0.00130001	-0.769134	3.99475	3.68421
AT4G02130	0.0021622	0.00547138	-0.769146	4.43901	4.14235
AT3G06160	4.27e-08	2.24e-07	-0.76947	4.63016	4.30611
AT1G67280	2.81e-08	1.51e-07	-0.769577	6.94068	6.61139
AT3G07160	4.82e-07	2.22e-06	-0.770026	4.50473	4.18329
AT3G17670	7.4e-05	0.000247	-0.770505	3.70636	3.38588
AT2G17290	3.57e-09	2.15e-08	-0.770528	3.96875	3.64236
AT2G36670	9.24e-05	0.000303	-0.771155	3.24248	2.91178
AT3G13670	4.52e-06	1.83e-05	-0.771179	6.06966	5.7533
AT5G52030	0.000229	0.0007	-0.77124	2.74871	2.41975
AT4G30310	8.08e-05	0.000267	-0.771738	5.44383	5.12395
AT4G13270	4.66e-07	2.15e-06	-0.771921	5.05091	4.7211
AT5G03340	9.58e-07	4.26e-06	-0.771933	4.0909	3.7639
AT1G21660	2.97e-08	1.59e-07	-0.772069	4.33034	4.00071
AT2G08000	2.67e-06	1.12e-05	-0.772206	2.91084	2.58389
AT5G62090	0.000434	0.00126172	-0.772259	4.10635	3.79046
AT1G17500	3.29e-06	1.36e-05	-0.77315	3.40147	3.08094
AT5G35220	0.000922	0.00251842	-0.773327	4.72043	4.41612
AT4G10730	1.14e-05	4.35e-05	-0.773932	4.65517	4.33243
AT2G17730	0.00533859	0.0124263	-0.775731	3.15976	2.87212
AT1G01800	1.81e-07	8.82e-07	-0.775821	6.38919	6.06147
AT3G07670	3.34e-05	0.000118	-0.775908	3.9995	3.67742
AT3G21220	1.36e-05	5.12e-05	-0.776112	3.81979	3.4891
AT3G54130	3.22e-05	0.000114	-0.776128	3.94095	3.60443
AT3G14830	4.02e-05	0.00014	-0.776535	3.61032	3.28757
AT1G72210	0.00022	0.000677	-0.776781	3.14591	2.80122
AT3G56630	0.000208	0.000642	-0.776831	3.89552	3.54416
AT2G38610	0.0125773	0.0266352	-0.77711	4.54052	4.28054
AT4G38940	0.000223	0.000683	-0.777424	3.07499	2.74082
AT3G54420	0.00132029	0.00349383	-0.777507	4.6075	4.31139
AT4G18160	3.55e-06	1.46e-05	-0.778047	3.05984	2.72388
AT4G34710	0.00469059	0.0110543	-0.778055	9.62598	9.32577
AT4G22530	0.000181	0.000563	-0.77807	3.72238	3.41212
AT4G31670	4.46e-06	1.8e-05	-0.778114	3.38894	3.05827
AT3G21790	0.000195	0.000604	-0.778129	5.16954	4.84973
AT1G64200	7.52e-07	3.39e-06	-0.778194	4.10349	3.77103
AT5G04440	4.14e-08	2.17e-07	-0.77855	4.797	4.46212
AT2G36950	1.71e-06	7.34e-06	-0.778855	6.40689	6.0679
AT2G40410	0.00023	0.000703	-0.779128	4.53731	4.19628
AT3G63070	0.000337	0.000999	-0.779769	3.36988	3.04363
AT1G33270	2.78e-05	9.99e-05	-0.779928	3.70499	3.37688
AT2G38000	2.9e-06	1.21e-05	-0.780091	3.80407	3.47278
AT1G29400	0.000329	0.000978	-0.780213	5.40386	5.05258
AT3G04650	0.00793465	0.0176808	-0.780287	3.65787	3.31612
AT4G24120	0.00119904	0.00319596	-0.780915	4.07526	3.70419
AT3G09580	1.52e-05	5.69e-05	-0.78114	2.56738	2.22928
AT2G24280	0.00332044	0.00809106	-0.78125	4.91257	4.628
AT4G23100	0.00866023	0.019117	-0.781437	7.72083	7.44777
AT5G44240	0.00012	0.000385	-0.781645	3.53836	3.20639
AT3G03475	0.000115	0.000372	-0.782003	8.88175	8.56418
AT3G56040	0.000341	0.00101062	-0.782202	3.84356	3.5087
AT1G30540	0.0016802	0.00435178	-0.783084	2.88238	2.53385
AT1G05670	0.00255547	0.00636999	-0.783123	1.78633	1.47674
AT5G24930	0.000803	0.0022182	-0.783479	7.90013	7.58718
AT5G19070	0.000109	0.000353	-0.78369	3.55689	3.21763
AT3G61200	1.36e-06	5.94e-06	-0.783705	5.20638	4.87167
AT1G15050	0.000612	0.00173143	-0.784107	2.89121	2.54239
AT2G02850	1.14e-05	4.35e-05	-0.785203	6.66495	6.32816
AT5G15260	0.00184022	0.0047303	-0.786277	3.28954	2.98543
AT1G13560	7.65e-11	5.55e-10	-0.786318	4.78726	4.4434
AT3G16190	2.1e-06	8.91e-06	-0.786517	5.57538	5.231
AT4G00840	5.24e-06	2.09e-05	-0.786945	3.41551	3.07085
AT2G01620	0.00116416	0.00311178	-0.787064	4.49816	4.14979
AT4G12060	0.000234	0.000715	-0.78753	5.83878	5.4886
AT4G04035	0.00618272	0.0141456	-0.788078	3.77352	3.42467
AT4G24690	0.00108411	0.00291847	-0.788293	7.30712	6.9997
AT1G54710	4.26e-05	0.000148	-0.788423	3.32474	2.9828
AT5G58270	9.06e-08	4.58e-07	-0.7887	4.18205	3.83468
AT2G38780	0.00474934	0.0111799	-0.788836	3.49189	3.1939
AT4G11110	1.35e-06	5.89e-06	-0.788905	3.44667	3.09654
AT3G20170	6.77e-05	0.000227	-0.78909	2.8772	2.5365
AT5G43850	0.0152751	0.0317	-0.789803	5.85813	5.59826
AT3G43670	0.0179173	0.0365392	-0.789808	3.94435	3.57994
AT5G13330	0.000499	0.00143635	-0.791776	5.33767	4.97373
AT1G06870	4.09e-06	1.66e-05	-0.791887	3.45514	3.1031
AT5G22630	0.000984	0.00267556	-0.79203	4.64864	4.28688
AT1G15950	0.00365461	0.0088308	-0.792142	6.67036	6.37802
AT5G57100	0.00334222	0.00814091	-0.792165	3.19933	2.80858
AT1G75310	9.16e-07	4.08e-06	-0.792367	3.74003	3.3994
AT4G28660	0.00112383	0.00301419	-0.792441	6.62621	6.28556
AT4G21790	1.74e-09	1.09e-08	-0.792647	6.23599	5.88568
AT4G37440	4.86e-06	1.96e-05	-0.792687	4.41467	4.07448
AT4G08795	0.000303	0.000908	-0.79274	5.21662	4.87555
AT5G16180	0.000277	0.000834	-0.793184	3.62171	3.28104
AT4G37270	1.38e-07	6.81e-07	-0.793822	4.65528	4.30527
AT5G56190	3.12e-06	1.29e-05	-0.794249	3.86099	3.51621
AT5G16520	0.000855	0.00235196	-0.794541	2.58846	2.23585
AT1G27950	4.31e-06	1.75e-05	-0.794835	8.16031	7.81589
AT5G17230	0.000111	0.00036	-0.795042	5.95	5.62082
AT1G18750	0.00220509	0.00556845	-0.795796	1.29563	0.934753
AT2G47700	0.000159	0.0005	-0.795949	4.88803	4.52821
AT3G44610	0.00559932	0.0129595	-0.795994	1.64986	1.28599
AT3G18890	7.12e-05	0.000238	-0.796742	4.48072	4.12924
AT1G11905	6.02e-05	0.000204	-0.796917	4.00287	3.65535
AT1G13580	0.00376536	0.00907072	-0.796982	2.68867	2.34925
AT1G19050	0.00149716	0.00392075	-0.797102	4.72416	4.35725
AT2G42620	0.00454464	0.0107413	-0.797749	4.13746	3.8357
AT5G52530	6.91e-06	2.72e-05	-0.798034	4.35737	4.01346
AT4G36210	1.64e-08	9.08e-08	-0.798096	5.75447	5.4001
AT5G47390	0.0178455	0.0364152	-0.798326	4.1042	3.83285
AT2G17695	0.00161513	0.00420232	-0.798541	3.13128	2.7597
AT3G19380	0.00380522	0.00915686	-0.799308	2.52719	2.20016
AT3G11130	0.000156	0.000492	-0.799352	5.58579	5.24882
AT2G41140	0.000295	0.000886	-0.799402	5.22299	4.89533
AT1G14040	0.0100921	0.0218666	-0.799488	2.76131	2.47908
AT2G42690	0.0106296	0.0229199	-0.799646	4.54322	4.22866
AT3G09030	1.16e-07	5.78e-07	-0.799716	4.48528	4.1323
AT1G17440	0.000322	0.00096	-0.799882	3.1612	2.81879
AT1G20110	1.67e-07	8.18e-07	-0.799981	5.51602	5.15972
AT5G58020	2.39e-09	1.47e-08	-0.800138	5.59901	5.24231
AT3G13780	0.000604	0.00171118	-0.800409	2.66739	2.31992
AT3G29160	1.33e-06	5.82e-06	-0.800736	4.31798	3.96265
AT4G02195	2.37e-05	8.59e-05	-0.801381	3.26921	2.90551
AT5G17460	6.1e-05	0.000206	-0.801421	3.42509	3.07958
AT3G48060	5.03e-05	0.000172	-0.801438	2.29921	1.92246
AT3G05940	4.02e-06	1.64e-05	-0.801714	3.35346	2.99945
AT3G07790	5.59e-09	3.29e-08	-0.802287	5.52832	5.1702
AT5G44650	6.72e-05	0.000226	-0.803319	5.99407	5.63722
AT1G19720	0.00788668	0.0175978	-0.803508	3.60778	3.27582
AT3G09370	6.03e-06	2.39e-05	-0.803537	2.94291	2.58069
AT1G48970	0.000278	0.000837	-0.803646	3.26053	2.92385
AT5G50780	2.41e-05	8.74e-05	-0.804657	3.3004	2.93379
AT1G80420	0.00831724	0.0184279	-0.805112	3.73381	3.4447
AT4G36720	7.48e-08	3.82e-07	-0.805639	4.99779	4.63577
AT1G07700	0.0192974	0.0390177	-0.8057	4.44325	4.10143
AT2G13650	0.000181	0.000563	-0.805781	2.78545	2.41689
AT4G01210	1.03e-09	6.62e-09	-0.805829	4.02499	3.66092
AT1G67230	1.18e-05	4.49e-05	-0.805923	5.49759	5.12092
AT3G06330	0.000488	0.00140558	-0.80609	2.78815	2.43397
AT1G75820	0.000104	0.000339	-0.806152	5.24067	4.87526
AT5G02320	0.000307	0.000919	-0.806228	2.07097	1.71284
AT2G39450	1.09e-05	4.15e-05	-0.807472	4.46378	4.09542
AT1G21760	7.75e-05	0.000257	-0.807569	4.84596	4.48901
AT4G24910	0.00057	0.00162503	-0.807706	5.04487	4.7031
AT5G13100	0.000591	0.00167728	-0.807971	5.38429	5.03587
AT2G16500	0.000438	0.0012741	-0.808209	5.121	4.76207
AT4G33540	0.00268256	0.00665232	-0.808367	5.93717	5.62019
AT3G14610	0.00145377	0.00381526	-0.808603	5.31563	4.97659
AT2G36990	1.87e-06	8.01e-06	-0.808652	5.17847	4.82243
AT5G15540	6.39e-05	0.000216	-0.808784	2.68935	2.33818
AT2G01870	3.64e-05	0.000128	-0.808804	3.64292	3.27683
AT3G62290	1.73e-07	8.45e-07	-0.809377	9.53339	9.16372
AT5G50380	6.7e-05	0.000225	-0.809452	4.2258	3.86186
AT1G49840	0.00352076	0.00853848	-0.809505	2.82602	2.50986
AT3G17920	0.000706	0.0019758	-0.809683	1.62047	1.27671
AT1G75440	0.00340408	0.00828252	-0.810266	3.95759	3.61126
AT1G09713	0.00210601	0.00534187	-0.810683	4.38995	3.99719
AT3G29360	4.79e-08	2.5e-07	-0.811083	6.28884	5.92189
AT5G45260	0.00253307	0.00631863	-0.811576	1.81598	1.48851
AT2G16630	0.0089007	0.0195914	-0.811816	4.20205	3.90714
AT1G67890	4.86e-06	1.95e-05	-0.812398	2.8785	2.5191
AT5G23150	1.98e-05	7.3e-05	-0.812721	2.81835	2.45209
AT2G41770	3.66e-06	1.5e-05	-0.813454	3.11905	2.75565
AT4G24050	0.00361928	0.00875146	-0.813461	2.63719	2.24758
AT5G45550	0.000498	0.00143412	-0.814575	5.26544	4.91067
AT4G08810	6.54e-10	4.29e-09	-0.814927	5.13028	4.75926
AT5G42090	1.89e-05	7e-05	-0.814949	5.93498	5.57798
AT3G52250	2.47e-05	8.94e-05	-0.815172	3.30469	2.9198
AT3G27820	4.32e-07	2e-06	-0.815277	6.56325	6.19461
AT1G78130	0.000364	0.0010721	-0.815449	3.2155	2.83944
AT2G38330	6.07e-06	2.41e-05	-0.81555	4.28798	3.91747
AT1G18160	6.83e-06	2.69e-05	-0.816025	4.26254	3.90107
AT4G01650	6.86e-05	0.00023	-0.816082	3.45399	3.06415
AT3G09985	2.91e-05	0.000104	-0.816232	5.1137	4.73749
AT1G15340	6.6e-05	0.000222	-0.81645	6.66062	6.29742
AT4G18590	6.77e-05	0.000227	-0.816489	4.80503	4.42108
AT3G06980	9.98e-05	0.000325	-0.816664	4.83844	4.4724
AT4G15420	7.14e-06	2.8e-05	-0.816948	3.18762	2.81726
AT5G41400	0.00251238	0.00626958	-0.817215	4.98171	4.5772
AT3G14650	0.000152	0.00048	-0.817324	4.50943	4.15613
AT2G37555	2.18e-05	7.97e-05	-0.817605	4.67859	4.31459
AT3G22942	0.000155	0.000488	-0.818374	3.53081	3.17465
AT5G62910	3.6e-05	0.000126	-0.818465	4.19077	3.81808
AT4G25230	1.7e-06	7.33e-06	-0.818499	4.38395	4.01668
AT1G76340	7.22e-05	0.000241	-0.818534	3.44405	3.08007
AT5G20140	9e-07	4.01e-06	-0.818766	4.14372	3.76464
AT1G71090	1.32e-06	5.75e-06	-0.819124	4.44431	4.06715
AT1G29760	2.17e-05	7.92e-05	-0.819356	3.25958	2.88812
AT3G46668	0.000444	0.00128795	-0.819411	4.03742	3.64256
AT2G01910	2.64e-07	1.26e-06	-0.81945	4.32114	3.94613
AT1G48790	5.83e-07	2.66e-06	-0.819502	4.29872	3.92923
AT5G42092	1.9e-05	7.02e-05	-0.819752	6.3612	5.9998
AT1G04930	0.00256608	0.00639317	-0.819851	1.88995	1.51703
AT2G41490	3.28e-05	0.000116	-0.820102	3.76012	3.39549
AT5G05870	0.000153	0.000484	-0.820624	2.83283	2.45543
AT1G70090	0.000262	0.000793	-0.820799	5.83455	5.47983
AT4G12790	2.95e-08	1.58e-07	-0.821131	4.94918	4.57335
AT5G53750	0.0124214	0.0263573	-0.821137	2.6429	2.32371
AT3G07400	3.36e-06	1.38e-05	-0.821602	3.10946	2.72612
AT4G03520	0.000959	0.00261181	-0.821696	7.49489	7.15523
AT4G16900	9.3e-05	0.000304	-0.821842	2.42622	2.05263
AT3G16910	0.00432983	0.0102821	-0.822069	4.71781	4.37887
AT5G52450	0.0200083	0.040309	-0.822176	4.44726	4.17105
AT5G64280	1.54e-05	5.78e-05	-0.822718	4.364	3.9854
AT5G54145	0.00370396	0.00893774	-0.822986	3.82244	3.46724
AT2G44970	2.48e-06	1.04e-05	-0.824056	4.81499	4.42908
AT5G12400	8.41e-06	3.27e-05	-0.824079	3.33241	2.94085
AT1G19110	2.01e-10	1.4e-09	-0.824641	4.17887	3.79936
AT1G22020	2.77e-06	1.16e-05	-0.825699	3.56585	3.1894
AT5G11000	6.96e-05	0.000233	-0.825777	4.63908	4.25605
AT5G36120	0.00470086	0.0110754	-0.825783	4.13445	3.74037
AT4G13590	1.32e-06	5.75e-06	-0.825973	5.69591	5.31519
AT5G01960	3.09e-06	1.28e-05	-0.826045	4.24864	3.86868
AT3G16250	0.00215266	0.00545063	-0.826417	4.77241	4.36871
AT3G16460	5.25e-07	2.41e-06	-0.826476	5.46517	5.08186
AT3G04760	6.69e-05	0.000225	-0.826654	4.6124	4.22296
AT5G52210	1.43e-07	7.08e-07	-0.826721	4.28346	3.90059
AT2G30390	0.00266032	0.00660651	-0.826952	4.76099	4.42332
AT5G63640	2.55e-10	1.76e-09	-0.827013	4.19045	3.8051
AT2G33700	0.000291	0.000874	-0.828102	4.39793	4.03565
AT3G18295	8.52e-05	0.000281	-0.828372	2.54413	2.14998
AT1G17250	0.00973098	0.021189	-0.828402	1.15367	0.797282
AT3G61790	6.04e-08	3.11e-07	-0.828411	4.43019	4.04632
AT5G32470	7.61e-05	0.000253	-0.828534	3.09371	2.72354
AT1G54115	5.05e-07	2.32e-06	-0.828578	4.14296	3.75796
AT2G04285	6.11e-06	2.42e-05	-0.828726	2.81622	2.43188
AT2G33390	4.43e-06	1.79e-05	-0.828879	4.25249	3.8769
AT3G08600	0.0027081	0.00670887	-0.829105	3.01857	2.66983
AT2G21187	0.0152906	0.0317267	-0.829406	3.61201	3.29628
AT5G19820	0.000623	0.00176111	-0.829625	4.99864	4.65001
AT5G06340	1.99e-09	1.23e-08	-0.830211	6.36884	5.98325
AT3G13720	0.00184882	0.00475039	-0.830462	4.72412	4.29452
AT4G05180	0.00130096	0.00344814	-0.830745	8.4609	8.05693
AT2G40850	0.00370471	0.00893866	-0.831888	0.581574	0.189226
AT5G65620	0.000127	0.000408	-0.831995	5.94406	5.58207
AT4G33630	5.5e-08	2.85e-07	-0.832686	4.96723	4.58416
AT5G54100	0.0106762	0.0230083	-0.833063	2.32813	1.92042
AT4G01660	0.000274	0.000827	-0.833711	3.80299	3.4392
AT4G09670	3.41e-09	2.05e-08	-0.834588	5.74507	5.35556
AT1G30410	1.99e-05	7.34e-05	-0.834613	3.3313	2.92509
AT5G05700	7.79e-09	4.49e-08	-0.834687	3.87936	3.48819
AT1G15400	5.03e-07	2.32e-06	-0.835562	5.5603	5.16338
AT1G68020	0.00136425	0.00359957	-0.835567	3.74408	3.38096
AT3G60320	1.13e-06	4.98e-06	-0.835768	5.07426	4.68849
AT1G57790	0.000699	0.0019575	-0.835811	3.10348	2.72163
AT4G34138	4e-05	0.00014	-0.836583	5.92441	5.51026
AT2G42600	0.000237	0.000723	-0.836902	6.05996	5.69531
AT3G11320	0.000629	0.00177647	-0.837105	3.26398	2.90042
AT2G04400	0.0016607	0.00430855	-0.838145	5.43267	5.05527
AT1G17820	0.000142	0.00045	-0.838682	2.61088	2.23846
AT3G58140	3.44e-05	0.000121	-0.838762	5.85831	5.45201
AT3G59210	3.43e-05	0.000121	-0.83898	4.20949	3.82423
AT1G67210	0.00730889	0.0164206	-0.83911	2.05718	1.59506
AT4G27500	1.52e-12	1.33e-11	-0.83912	7.77096	7.37718
AT1G16500	0.00958626	0.0209315	-0.839925	3.99193	3.67917
AT1G65590	0.0155012	0.0321264	-0.839962	3.90884	3.5894
AT1G18900	3.92e-06	1.6e-05	-0.840654	3.30188	2.89136
AT2G45680	0.00250556	0.00625447	-0.840769	5.09899	4.67716
AT2G45685	0.00241898	0.00605869	-0.841312	5.0723	4.65039
AT1G04970	9.64e-06	3.71e-05	-0.84165	4.36723	3.96903
AT2G23980	7.17e-09	4.15e-08	-0.841844	4.98087	4.58729
AT2G43790	2.82e-11	2.13e-10	-0.842142	5.15295	4.75491
AT1G06400	3.9e-05	0.000136	-0.842456	6.13645	5.7489
AT5G18170	0.000658	0.00185209	-0.842938	7.17282	6.80283
AT5G24320	9.62e-08	4.85e-07	-0.843082	3.67742	3.27549
AT5G06370	0.000393	0.00115305	-0.843116	5.82897	5.39768
AT1G13195	0.0001	0.000327	-0.843138	2.88154	2.47475
AT3G22380	3.36e-05	0.000119	-0.843554	5.50415	5.12325
AT2G07345	5.21e-06	2.08e-05	-0.844514	6.16563	5.76712
AT3G01470	0.000154	0.000486	-0.844588	5.67804	5.28441
AT4G35860	5.91e-09	3.46e-08	-0.844733	4.72053	4.31995
AT1G20980	3.58e-08	1.89e-07	-0.845831	4.87582	4.4788
AT3G01370	1.17e-06	5.12e-06	-0.845915	4.28216	3.89166
AT2G44080	0.00378518	0.00911358	-0.846372	2.70672	2.34454
AT1G04980	0.0208624	0.0418236	-0.846434	4.03364	3.73326
AT4G17486	1.44e-08	8.01e-08	-0.846852	5.21813	4.81882
AT1G19010	0.00164345	0.00426937	-0.84706	2.32899	1.93423
AT1G49380	2.02e-06	8.6e-06	-0.84737	3.859	3.46525
AT3G46110	0.000167	0.000523	-0.847739	3.36585	2.98407
AT2G22630	0.00351066	0.00851484	-0.847812	2.76227	2.33216
AT1G74960	0.000198	0.000614	-0.848494	6.18267	5.81156
AT3G23540	8.98e-07	4.01e-06	-0.848599	3.22793	2.82135
AT3G01505	0.00719751	0.016197	-0.849318	7.63957	7.29279
AT4G32530	1.17e-06	5.15e-06	-0.849797	6.49329	6.0975
AT2G37760	3.64e-06	1.49e-05	-0.849827	6.30313	5.88719
AT5G48370	0.000349	0.00103324	-0.849836	2.91345	2.51189
AT2G32640	9.16e-06	3.54e-05	-0.850002	2.7828	2.37472
AT1G02816	0.00566534	0.01309	-0.850211	4.14496	3.71496
AT2G35690	1.45e-06	6.3e-06	-0.850212	3.25217	2.85311
AT4G09010	0.000159	0.000501	-0.851233	6.01098	5.61985
AT3G15070	0.000147	0.000465	-0.851983	3.05631	2.63403
AT1G45145	0.000993	0.00269874	-0.852903	5.49142	5.11842
AT2G15910	3.71e-06	1.52e-05	-0.853352	4.11429	3.69863
AT1G15175	0.0115101	0.0246238	-0.853645	2.57931	2.2238
AT1G66260	6.76e-06	2.67e-05	-0.853767	6.85175	6.45475
AT5G18780	0.012459	0.0264258	-0.853824	1.87775	1.54277
AT1G18170	2.32e-06	9.81e-06	-0.856501	4.9295	4.5271
AT5G22770	2.46e-05	8.92e-05	-0.85677	3.4367	3.04387
AT5G62540	3.6e-05	0.000127	-0.857845	5.06248	4.66212
AT5G24850	0.00816293	0.0181233	-0.858085	3.74293	3.39798
AT3G58010	4.62e-05	0.00016	-0.858107	3.58569	3.17454
AT1G01500	0.00608766	0.013945	-0.858621	4.19712	3.7432
AT4G30690	8.93e-06	3.46e-05	-0.859025	6.13767	5.72633
AT2G31680	0.000458	0.00132792	-0.859203	4.03339	3.60536
AT5G66050	3.85e-07	1.8e-06	-0.859938	4.17943	3.76697
AT3G15520	0.00136381	0.00359879	-0.860556	5.9792	5.57485
AT1G02850	0.00139509	0.00367421	-0.861822	8.08134	7.66598
AT4G09975	0.00791278	0.0176448	-0.862094	3.56738	3.15566
AT4G15765	0.0104536	0.0225622	-0.862219	2.89648	2.39461
AT1G69270	1.61e-06	6.95e-06	-0.862931	3.38574	2.96887
AT3G62010	1.04e-07	5.23e-07	-0.863197	3.94394	3.52613
AT5G58560	3.03e-05	0.000108	-0.863204	5.05122	4.65314
AT4G14030	9.18e-07	4.09e-06	-0.863373	6.64142	6.21154
AT5G50440	0.000845	0.00232531	-0.8637	3.09034	2.69124
AT5G22060	0.00434547	0.0103153	-0.864375	5.856	5.48652
AT3G46510	6.03e-10	3.98e-09	-0.864417	4.25449	3.83488
AT3G05500	4.71e-06	1.9e-05	-0.865164	5.41759	5.00776
AT5G48543	8.48e-05	0.00028	-0.865182	2.33923	1.92284
AT5G19050	1.87e-08	1.02e-07	-0.866083	4.16689	3.74458
AT4G32920	0.00152815	0.00399379	-0.86634	2.77292	2.40293
AT4G14070	4.33e-05	0.00015	-0.866363	4.94645	4.54436
AT5G11790	0.000286	0.00086	-0.866764	3.3736	2.97145
AT2G20130	5.85e-06	2.32e-05	-0.866897	3.76331	3.34553
AT5G21326	3.56e-05	0.000125	-0.867429	5.51882	5.11807
AT5G19400	1.87e-06	8e-06	-0.867568	4.70114	4.28216
AT3G19420	4.38e-14	4.42e-13	-0.868062	5.4861	5.062
AT5G24060	0.0150851	0.0313719	-0.868264	4.85862	4.53224
AT1G42960	7.28e-14	7.2e-13	-0.869008	6.90454	6.47876
AT1G03520	0.000127	0.000407	-0.869523	2.70868	2.29223
AT3G46670	0.000465	0.00134381	-0.871379	4.36754	3.91263
AT4G13345	0.00846058	0.0187151	-0.871395	0.966381	0.540558
AT3G21650	3.59e-05	0.000126	-0.872057	3.13133	2.69698
AT1G31420	9.08e-10	5.86e-09	-0.872142	5.50722	5.07905
AT4G36780	0.000406	0.00118752	-0.872193	5.3708	4.97669
AT5G16730	1.05e-13	1.02e-12	-0.872438	5.82688	5.39826
AT1G33811	6.18e-05	0.000209	-0.872571	4.50581	4.09333
AT5G03030	6.35e-05	0.000214	-0.872907	4.50464	4.08611
AT5G20000	1.44e-06	6.27e-06	-0.873279	4.52929	4.09681
AT4G08180	3.06e-06	1.27e-05	-0.873849	3.65239	3.23026
AT5G49440	3.18e-05	0.000113	-0.874278	7.82763	7.38247
AT2G46080	1.18e-07	5.9e-07	-0.874359	4.96501	4.53427
AT1G70570	5.74e-10	3.79e-09	-0.874836	4.80487	4.3681
AT4G25900	0.0121948	0.025919	-0.874985	5.40767	4.9223
AT1G03060	0.000102	0.000333	-0.875137	2.25704	1.84258
AT2G26280	9.4e-12	7.49e-11	-0.875189	5.14975	4.71783
AT5G53290	0.00215099	0.00544751	-0.875297	2.75332	2.33655
AT1G22610	1.26e-08	7.08e-08	-0.875629	4.68151	4.25303
AT3G12685	0.00937964	0.0205168	-0.87669	2.92825	2.4917
AT1G09421	0.000295	0.000885	-0.876931	5.08549	4.6753
AT5G55530	0.0019352	0.00495109	-0.877025	5.42117	5.05226
AT1G45249	0.00101335	0.00274727	-0.877444	2.17521	1.76194
AT3G56910	1.27e-06	5.55e-06	-0.877695	8.55504	8.11056
AT4G39100	6.56e-11	4.8e-10	-0.877917	5.5589	5.12477
AT4G00900	0.0139169	0.0291825	-0.878188	3.87152	3.53979
AT3G46820	2.65e-06	1.11e-05	-0.878272	4.20868	3.76891
AT3G08785	2.72e-06	1.13e-05	-0.878404	9.15416	8.71268
AT2G04080	0.00430409	0.010224	-0.878648	1.03953	0.60042
AT4G33180	3.49e-05	0.000123	-0.878874	4.6151	4.16446
AT5G37070	2.47e-06	1.04e-05	-0.879254	4.47368	4.03161
AT5G65910	5.28e-06	2.11e-05	-0.879264	5.28287	4.85351
AT5G67480	2.48e-05	8.98e-05	-0.879298	6.13468	5.69365
AT1G51660	9.03e-06	3.49e-05	-0.879339	3.1168	2.66936
AT5G15400	1.31e-09	8.3e-09	-0.880119	4.38789	3.949
AT1G22830	0.000239	0.000729	-0.880377	1.48639	1.05171
AT1G18030	0.00404987	0.00969236	-0.880613	3.23489	2.85213
AT1G08250	0.0102787	0.0222356	-0.881759	3.0082	2.66769
AT4G32320	6.81e-08	3.49e-07	-0.88176	4.74778	4.30927
AT5G08500	5.58e-09	3.28e-08	-0.882355	4.19976	3.76337
AT4G16250	0.00115717	0.00309412	-0.882466	2.94489	2.55991
AT1G75520	0.000981	0.00266893	-0.882727	4.74099	4.31976
AT3G44300	0.0022198	0.00560155	-0.883596	7.35021	6.87183
AT2G42270	0.000213	0.000655	-0.884057	1.16054	0.722637
AT3G29575	0.0113667	0.0243468	-0.884086	3.96675	3.48444
AT4G04340	4.15e-05	0.000144	-0.884997	4.94407	4.52691
AT3G12090	0.00669271	0.0151892	-0.885165	2.25766	1.86076
AT1G07877	0.0119761	0.0255007	-0.885306	2.91489	2.51616
AT3G13740	0.00101251	0.00274531	-0.885382	4.16117	3.74247
AT5G55630	7.77e-08	3.96e-07	-0.885817	4.64599	4.20561
AT5G02800	3.21e-05	0.000114	-0.885915	3.72889	3.2989
AT2G43180	3.32e-07	1.57e-06	-0.886352	3.23398	2.79023
AT1G79590	1.82e-05	6.74e-05	-0.88646	4.10937	3.67286
AT3G01310	0.00407568	0.00975032	-0.887383	5.06066	4.68533
AT2G09310	0.00380276	0.00915184	-0.888578	3.32319	2.8784
AT2G25490	4.61e-08	2.41e-07	-0.888695	4.93369	4.48669
AT5G08200	1.93e-05	7.12e-05	-0.88899	3.30685	2.87688
AT4G20170	4.77e-05	0.000164	-0.889008	4.12452	3.66624
AT5G30510	3.55e-10	2.4e-09	-0.889135	8.0542	7.60616
AT4G29220	5.65e-05	0.000192	-0.889515	4.57879	4.16098
AT5G60680	0.0119987	0.0255441	-0.889572	5.85257	5.48983
AT4G14410	1.72e-07	8.4e-07	-0.88959	5.73012	5.28178
AT2G34170	0.0157595	0.032595	-0.88978	1.7628	1.27187
AT5G66160	1.24e-06	5.44e-06	-0.889815	3.88296	3.4425
AT4G03430	4.92e-08	2.57e-07	-0.890159	4.65958	4.2177
AT1G16010	5.16e-13	4.68e-12	-0.890163	5.15451	4.70624
AT1G05230	1.6e-06	6.9e-06	-0.890857	2.28652	1.84801
AT1G73655	0.00608638	0.0139434	-0.891013	6.13897	5.72607
AT4G24770	4.42e-11	3.29e-10	-0.891059	8.25674	7.8049
AT3G49360	0.000399	0.00116828	-0.891116	4.00968	3.58662
AT5G47710	0.000495	0.00142545	-0.891588	3.39741	2.97972
AT2G43330	0.0191323	0.0387062	-0.891622	3.80123	3.46129
AT2G44200	1.13e-07	5.65e-07	-0.892086	4.185	3.73296
AT5G17880	3.14e-05	0.000112	-0.892222	2.47144	2.03038
AT5G46270	7.41e-05	0.000247	-0.892515	2.18226	1.75023
AT4G21750	1.68e-08	9.26e-08	-0.892719	4.53188	4.09049
AT5G42870	2.02e-05	7.42e-05	-0.892818	3.89184	3.46251
AT4G21560	2e-06	8.55e-06	-0.892842	4.42054	3.96391
AT4G24460	0.00134665	0.00355849	-0.892967	2.775	2.35903
AT1G31190	4.11e-10	2.76e-09	-0.893434	4.81142	4.35902
AT3G21351	4.99e-05	0.000171	-0.893463	5.09953	4.63583
AT2G27389	0.00685525	0.0155165	-0.894661	2.33794	1.89304
AT4G10000	0.000364	0.00107393	-0.895156	2.85745	2.43173
AT1G04280	6.97e-06	2.74e-05	-0.895487	4.89433	4.43679
AT4G11300	0.00318908	0.00780275	-0.896065	3.01481	2.59775
AT1G21920	0.00635524	0.014497	-0.896397	4.54963	4.16868
AT3G11810	0.000572	0.00163008	-0.896697	5.27134	4.84826
AT4G34640	1.21e-08	6.83e-08	-0.896805	4.95695	4.5046
AT1G16250	0.000134	0.000429	-0.896865	3.1617	2.72185
AT5G09630	0.00527562	0.0122937	-0.896886	1.9044	1.45228
AT3G27210	6.02e-06	2.39e-05	-0.897479	5.10043	4.63697
AT1G13350	1.46e-07	7.21e-07	-0.89754	3.78841	3.32739
AT4G22260	2.03e-11	1.56e-10	-0.89777	5.63796	5.18328
AT1G58410	0.00164351	0.00426937	-0.897957	1.68478	1.22279
AT1G10720	1.96e-07	9.54e-07	-0.898018	4.07569	3.61442
AT1G15730	1.2e-06	5.26e-06	-0.898135	4.77162	4.32193
AT1G76130	0.00150261	0.00393333	-0.89917	2.04977	1.6032
AT5G23110	8.08e-05	0.000267	-0.899401	1.65242	1.18808
AT5G06960	1.07e-08	6.06e-08	-0.899892	3.86619	3.4097
AT5G55040	4.14e-12	3.42e-11	-0.899998	4.47738	4.01798
AT5G43900	1.86e-10	1.3e-09	-0.900385	3.87275	3.41147
AT1G22620	3.31e-09	2e-08	-0.900423	4.23823	3.78716
AT3G49770	0.00910985	0.0199962	-0.901006	5.04774	4.65198
AT1G18660	4.93e-08	2.57e-07	-0.901125	4.62752	4.17423
AT4G10840	4.14e-12	3.42e-11	-0.901711	5.93385	5.47484
AT5G37710	3.51e-05	0.000124	-0.901845	3.23468	2.79696
AT2G26640	5.84e-05	0.000198	-0.902129	4.17192	3.73525
AT4G34180	2.48e-05	8.97e-05	-0.902869	7.55385	7.08253
AT5G01675	2.31e-06	9.75e-06	-0.902921	5.12818	4.67482
AT5G38560	9.1e-07	4.06e-06	-0.9033	3.67068	3.21371
AT1G12360	1.24e-10	8.82e-10	-0.904057	4.77483	4.31509
AT4G25800	0.000603	0.00170868	-0.904211	1.86628	1.42025
AT3G51500	0.000492	0.00141692	-0.904413	4.34204	3.87252
AT3G62650	2.25e-05	8.2e-05	-0.904647	6.97982	6.50754
AT1G69910	5.76e-09	3.38e-08	-0.905368	3.97446	3.51681
AT5G25940	1.17e-06	5.12e-06	-0.905754	6.15258	5.70144
AT4G28730	2.79e-06	1.17e-05	-0.905813	4.74505	4.2853
AT3G53470	0.0104809	0.0226152	-0.906025	5.5923	5.19553
AT1G15130	2.26e-05	8.25e-05	-0.906042	4.96221	4.51581
AT1G63970	1.22e-06	5.37e-06	-0.906126	6.00486	5.54418
AT2G46530	0.0011632	0.00310956	-0.90654	1.99042	1.48887
AT2G41960	3.04e-08	1.62e-07	-0.906779	4.01299	3.53911
AT1G73990	3.86e-13	3.56e-12	-0.906831	4.98901	4.52618
AT4G21210	0.00309407	0.00758844	-0.907079	6.20847	5.77352
AT4G19640	1.01e-09	6.49e-09	-0.907127	5.7334	5.26839
AT4G29160	1.94e-06	8.28e-06	-0.907303	6.20833	5.74711
AT4G33910	9.58e-06	3.69e-05	-0.907368	4.91333	4.46585
AT2G38270	1.22e-05	4.62e-05	-0.907743	5.39293	4.91533
AT3G21690	3.01e-08	1.61e-07	-0.908273	5.62454	5.16658
AT1G06787	0.000728	0.00202887	-0.908446	4.73108	4.27372
AT3G04090	6.6e-09	3.83e-08	-0.908617	5.96815	5.50603
AT2G21185	0.0106468	0.022953	-0.908709	4.53849	4.14353
AT5G02310	1.37e-08	7.66e-08	-0.909587	3.55427	3.0909
AT4G31510	0.000316	0.000944	-0.910357	4.79683	4.35974
AT4G08575	0.0126502	0.0267619	-0.91084	3.92443	3.4127
AT2G45630	0.000775	0.00214751	-0.910922	2.82228	2.38126
AT1G15410	2.37e-05	8.59e-05	-0.911303	2.89396	2.41961
AT3G58710	0.00137046	0.00361323	-0.913839	3.34697	2.9049
AT1G22540	5.67e-06	2.26e-05	-0.914185	3.23047	2.75946
AT4G24390	0.000372	0.00109555	-0.914325	3.99839	3.5396
AT5G07270	1.75e-06	7.52e-06	-0.914514	3.93371	3.45693
AT5G08340	6.9e-08	3.53e-07	-0.915024	2.82703	2.35557
AT2G43945	2.84e-06	1.18e-05	-0.91521	4.85691	4.39709
AT5G17640	0.000654	0.00184014	-0.915216	4.01745	3.58852
AT5G60540	0.00602762	0.0138256	-0.91655	6.12074	5.72943
AT2G48010	0.000189	0.000585	-0.916551	3.12561	2.61889
AT1G20490	0.0077518	0.0173189	-0.916675	1.30025	0.815511
AT1G48110	1.33e-08	7.43e-08	-0.917002	3.86468	3.38396
AT5G20350	1.64e-09	1.03e-08	-0.917111	5.03329	4.56211
AT3G47780	0.00543468	0.0126117	-0.917374	0.10452	-0.343366
AT1G26208	3.66e-08	1.93e-07	-0.918363	2.67179	2.19314
AT1G62840	0.00319056	0.00780558	-0.918466	2.0555	1.55761
AT3G59110	0.00329942	0.00804702	-0.918762	3.83916	3.44544
AT3G01035	1.29e-05	4.87e-05	-0.918788	4.87416	4.40163
AT1G03905	8.12e-05	0.000268	-0.919576	2.71498	2.2367
AT5G02940	3.05e-07	1.45e-06	-0.919622	3.98787	3.5203
AT1G65720	6.94e-09	4.02e-08	-0.920325	6.62683	6.15688
AT1G01448	0.000287	0.000863	-0.92041	2.16829	1.68627
AT5G13410	7.1e-11	5.18e-10	-0.92101	4.95614	4.47992
AT4G14930	6.73e-06	2.65e-05	-0.921142	2.92884	2.46321
AT4G27390	0.00171057	0.00442064	-0.921333	4.21569	3.72241
AT3G16000	2.11e-05	7.72e-05	-0.921408	4.55603	4.04926
AT1G05347	0.00369421	0.00891595	-0.921983	4.24333	3.72196
AT2G47820	4.12e-05	0.000144	-0.922066	1.70165	1.21283
AT1G07610	0.016617	0.0341726	-0.922389	6.62233	6.2369
AT2G35490	1.23e-14	1.3e-13	-0.922412	6.73934	6.26155
AT3G08510	2.71e-05	9.75e-05	-0.922521	6.39245	5.93935
AT3G63420	1.17e-07	5.85e-07	-0.922608	4.60663	4.13601
AT5G13500	4.15e-06	1.69e-05	-0.922667	4.00855	3.54646
AT5G27560	3.8e-09	2.28e-08	-0.923174	4.54825	4.06357
AT1G09053	8.92e-06	3.45e-05	-0.924109	3.44614	2.96708
AT4G22270	0.010795	0.0232419	-0.924827	1.00679	0.515102
AT1G76450	8.71e-05	0.000286	-0.926184	5.86015	5.4034
AT1G09645	1.83e-05	6.78e-05	-0.927158	5.23584	4.76385
AT1G02020	6.25e-08	3.22e-07	-0.927599	2.09852	1.60944
AT1G68910	4.32e-05	0.00015	-0.927613	3.30547	2.83898
AT5G18290	0.00709235	0.0159927	-0.927623	2.3367	1.8407
AT5G60580	1.8e-06	7.71e-06	-0.927758	3.54438	3.05331
AT3G27770	3.68e-07	1.73e-06	-0.928116	7.08869	6.59765
AT2G44430	1.03e-07	5.2e-07	-0.928151	3.57748	3.09444
AT2G25070	5.79e-06	2.3e-05	-0.928409	5.20337	4.72176
AT3G04790	0.00543581	0.0126131	-0.928774	7.2645	6.84864
AT4G29840	8.55e-07	3.82e-06	-0.929204	6.26556	5.79453
AT5G11520	2.98e-05	0.000106	-0.930092	7.057	6.60118
AT2G23390	3.76e-07	1.76e-06	-0.930099	4.8799	4.38845
AT4G17410	9.67e-09	5.51e-08	-0.930688	2.40245	1.91934
AT3G07270	5.58e-09	3.28e-08	-0.930749	4.89551	4.41293
AT5G63500	2.18e-06	9.25e-06	-0.930777	4.39005	3.9054
AT5G47650	9.79e-05	0.000319	-0.931371	3.44145	2.95292
AT5G26740	1.96e-05	7.22e-05	-0.931791	4.13767	3.6699
AT1G76890	3.05e-06	1.26e-05	-0.932051	3.83152	3.35258
AT5G64020	6.27e-07	2.85e-06	-0.932389	3.52825	3.04892
AT2G46330	1.23e-08	6.94e-08	-0.932637	5.57179	5.08306
AT5G58160	0.00537781	0.0125034	-0.933201	2.58678	2.07788
AT1G69935	9.04e-10	5.84e-09	-0.933311	4.45264	3.96592
AT5G64880	2.06e-08	1.12e-07	-0.933611	4.07552	3.58638
AT2G46915	0.000275	0.00083	-0.933964	4.10782	3.6283
AT1G30000	1.27e-07	6.31e-07	-0.934184	3.89411	3.41571
AT3G02470	0.000435	0.00126501	-0.934276	9.56993	9.12689
AT3G53490	0.00201529	0.00513672	-0.93484	2.41543	1.9059
AT5G03610	8.35e-05	0.000276	-0.934883	5.55426	5.09798
AT1G04400	2.96e-08	1.58e-07	-0.935806	6.07962	5.58668
AT5G45130	1.51e-10	1.07e-09	-0.936385	5.84657	5.35181
AT5G67540	1.19e-07	5.93e-07	-0.93641	3.57706	3.0858
AT5G20490	2.74e-09	1.67e-08	-0.936562	3.26181	2.76241
AT2G45980	2.01e-06	8.57e-06	-0.936694	5.90144	5.42048
AT3G26020	5.45e-07	2.5e-06	-0.937122	3.79813	3.30067
AT2G29065	6.35e-05	0.000214	-0.937879	1.60652	1.12373
AT5G13640	0.000419	0.00122152	-0.937909	3.9152	3.44733
AT2G04842	8.09e-13	7.22e-12	-0.937998	4.8168	4.32264
AT5G57565	0.00146354	0.00383842	-0.93813	1.56141	1.07171
AT5G58140	0.000546	0.00155958	-0.938239	3.63456	3.17917
AT5G60410	9.07e-09	5.18e-08	-0.938385	5.13403	4.64308
AT5G49700	0.00391221	0.00939036	-0.939109	3.04437	2.53526
AT1G21630	5.18e-07	2.38e-06	-0.939335	4.31526	3.82115
AT2G25430	2.08e-07	1.01e-06	-0.939445	6.07635	5.58788
AT1G65320	1.35e-05	5.08e-05	-0.939509	3.75576	3.27291
AT4G02510	4.55e-08	2.38e-07	-0.940103	6.33161	5.8457
AT5G06750	2.59e-07	1.24e-06	-0.940477	3.18576	2.69377
AT4G05470	4.09e-05	0.000142	-0.940753	4.60268	4.11218
AT4G12300	0.00011	0.000357	-0.940874	3.41817	2.91087
AT1G19300	0.00364971	0.00881982	-0.94096	3.25672	2.81695
AT3G53930	4.14e-06	1.68e-05	-0.941194	2.71444	2.20277
AT4G31080	1e-10	7.2e-10	-0.941563	5.00572	4.51207
AT2G31960	1.4e-08	7.8e-08	-0.94185	4.45289	3.95362
AT4G28600	7.96e-12	6.39e-11	-0.942274	4.09249	3.5938
AT1G03100	0.0115122	0.0246262	-0.94254	1.82813	1.42125
AT2G08750	3.5e-05	0.000123	-0.94303	5.86118	5.35678
AT5G67020	0.0140863	0.0294948	-0.943321	0.977172	0.514008
AT2G15695	9.72e-05	0.000318	-0.944388	4.56857	4.04531
AT5G27750	7.69e-05	0.000255	-0.94493	5.03676	4.53578
AT3G62820	0.00260267	0.00647514	-0.945202	3.13291	2.68368
AT3G20310	8.33e-07	3.73e-06	-0.945228	5.08545	4.57666
AT1G01610	7.34e-05	0.000245	-0.945299	5.98014	5.50712
AT3G13330	1.06e-06	4.67e-06	-0.945349	3.60417	3.10298
AT5G12130	3.04e-07	1.44e-06	-0.946003	3.72557	3.21524
AT5G43130	1.85e-06	7.91e-06	-0.94628	4.31369	3.81618
AT1G48320	2.51e-06	1.05e-05	-0.946523	4.26946	3.75785
AT4G40050	1.54e-12	1.34e-11	-0.946763	4.49662	3.99433
AT2G46340	0.00955615	0.0208694	-0.947042	3.9738	3.58749
AT4G13050	1.15e-09	7.35e-09	-0.947104	4.02853	3.52601
AT4G21570	4.47e-10	2.99e-09	-0.947486	5.99238	5.49413
AT4G15560	0.00541496	0.0125724	-0.948093	6.45305	6.03458
AT1G70590	1.06e-05	4.05e-05	-0.94817	4.20724	3.68605
AT2G28370	4.74e-12	3.89e-11	-0.948262	5.72007	5.21352
AT5G38660	1.64e-11	1.28e-10	-0.948269	6.18568	5.68331
AT4G24400	2.13e-08	1.16e-07	-0.948413	4.52101	4.0154
AT4G31540	1.66e-05	6.19e-05	-0.948889	3.3817	2.88163
AT3G54660	0.00150216	0.00393256	-0.949415	6.20096	5.74945
AT1G70360	9.21e-05	0.000302	-0.950034	3.10218	2.58438
AT1G50240	9.43e-05	0.000309	-0.950059	3.56124	3.08538
AT5G62520	4.05e-05	0.000141	-0.950389	5.72779	5.25295
AT5G64070	2.7e-10	1.86e-09	-0.950725	4.46782	3.9609
AT2G03390	4.21e-12	3.47e-11	-0.950763	5.31357	4.80397
AT5G60850	0.00148267	0.00388403	-0.951599	3.63361	3.08686
AT5G25340	6.21e-05	0.00021	-0.951858	4.42776	3.94002
AT1G73740	1.14e-05	4.33e-05	-0.951935	3.0086	2.51297
AT4G15630	0.00694454	0.0156954	-0.952343	5.85965	5.42094
AT2G35410	1.97e-05	7.28e-05	-0.952851	5.8664	5.35354
AT1G66290	0.00166964	0.00432728	-0.952961	2.60063	2.09616
AT1G25520	0.00352198	0.0085406	-0.953244	4.8818	4.35866
AT3G06760	0.000845	0.00232705	-0.953506	4.63848	4.16927
AT1G79410	0.00383136	0.00921073	-0.954279	4.34795	3.81301
AT1G12640	0.000651	0.00183359	-0.954376	3.92868	3.43155
AT4G03390	4.24e-07	1.97e-06	-0.954554	3.91239	3.3878
AT3G17470	4.82e-06	1.94e-05	-0.954901	3.84706	3.3395
AT5G18520	4.6e-05	0.000159	-0.955292	5.57946	5.09776
AT4G16150	1.57e-08	8.71e-08	-0.95569	4.75985	4.25561
AT1G02990	1.01e-06	4.48e-06	-0.956106	2.14992	1.62148
AT5G40460	0.000105	0.00034	-0.956241	3.50012	2.97021
AT4G37450	7.54e-05	0.000251	-0.956624	5.32541	4.81575
AT3G48050	4.98e-10	3.31e-09	-0.95773	3.54851	3.03231
AT1G56423	7.48e-05	0.000249	-0.957765	3.28146	2.78495
AT5G10490	2.96e-08	1.59e-07	-0.959252	4.05041	3.53845
AT4G01915	2.96e-05	0.000106	-0.959528	2.65198	2.14001
AT4G36090	0.0013411	0.00354497	-0.959968	2.39463	1.9346
AT3G17930	2.02e-05	7.42e-05	-0.960196	6.5178	6.01059
AT5G57940	3.7e-10	2.5e-09	-0.960514	4.61907	4.09983
AT1G76670	1.41e-07	6.94e-07	-0.961198	6.16535	5.64631
AT1G02560	5.79e-07	2.64e-06	-0.961355	7.31143	6.80231
AT5G17650	0.00365851	0.00883849	-0.961374	3.26069	2.73834
AT4G30910	4.5e-11	3.35e-10	-0.961692	5.07692	4.56422
AT5G53030	0.00106707	0.0028768	-0.961971	2.56675	2.00505
AT1G71980	2.73e-07	1.3e-06	-0.962101	4.32625	3.80239
AT3G43220	6.31e-10	4.15e-09	-0.962209	3.65559	3.13389
AT1G80960	0.019962	0.0402189	-0.963107	-0.0466582	-0.578291
AT5G43460	1.83e-13	1.74e-12	-0.963149	6.35612	5.8387
AT3G11850	0.0172608	0.0353337	-0.963618	2.19375	1.77168
AT5G09225	1.76e-08	9.71e-08	-0.963692	5.08286	4.56
AT3G26600	5.16e-10	3.43e-09	-0.964332	3.90276	3.38577
AT2G29420	2.61e-06	1.09e-05	-0.964417	8.54227	8.00072
AT1G18500	0.000102	0.000331	-0.964734	5.41163	4.93171
AT3G26670	6.96e-06	2.74e-05	-0.964758	4.39361	3.88328
AT1G22985	1.88e-05	6.94e-05	-0.965404	3.28404	2.76056
AT1G09677	0.004249	0.0101215	-0.965508	2.7057	2.22392
AT5G35750	4.46e-07	2.06e-06	-0.966551	3.2622	2.74813
AT5G10290	5.83e-06	2.32e-05	-0.967555	4.86614	4.35322
AT3G18550	0.00470834	0.0110898	-0.967784	2.48873	1.95542
AT4G40040	3.18e-11	2.4e-10	-0.96798	8.92692	8.40136
AT1G27200	1.42e-05	5.36e-05	-0.968212	3.81364	3.2805
AT2G16250	5.02e-06	2.01e-05	-0.968235	2.6052	2.09729
AT4G37790	4.19e-07	1.94e-06	-0.968353	5.50857	4.98369
AT1G28280	0.000145	0.000461	-0.968554	3.94411	3.46202
AT2G35370	0.000102	0.000331	-0.969086	8.1479	7.6163
AT1G19670	0.0135506	0.0284924	-0.969266	5.25264	4.84884
AT1G71240	5.26e-08	2.73e-07	-0.970762	2.982	2.45101
AT1G01770	6.17e-08	3.18e-07	-0.972641	4.03725	3.52123
AT1G52347	0.00224799	0.00566511	-0.972723	3.37831	2.89897
AT3G16857	2.27e-05	8.25e-05	-0.973085	4.439	3.88049
AT5G55560	0.000329	0.000978	-0.973281	2.77755	2.26988
AT2G01170	0.00786698	0.0175555	-0.973618	3.95068	3.50907
AT3G21250	0.000227	0.000695	-0.974182	4.96845	4.44917
AT5G56160	0.000968	0.00263522	-0.974433	0.695383	0.172666
AT2G29320	0.00120034	0.00319909	-0.974478	4.78082	4.24809
AT1G70060	1.73e-09	1.08e-08	-0.974557	3.23143	2.69575
AT1G10700	8.59e-06	3.33e-05	-0.975168	4.53164	4.02398
AT1G69570	0.00454394	0.0107407	-0.97562	2.15949	1.60133
AT4G39970	0.000767	0.00212564	-0.975681	4.67399	4.17165
AT2G30170	8.33e-10	5.41e-09	-0.975928	4.23701	3.70727
AT2G41880	7.3e-05	0.000244	-0.976243	2.42266	1.89695
AT3G05220	0.000115	0.000371	-0.976291	6.41469	5.91894
AT4G33220	7.82e-06	3.05e-05	-0.977701	4.95081	4.38614
AT5G43100	8.14e-10	5.29e-09	-0.977788	4.37008	3.8404
AT3G03810	3.34e-08	1.77e-07	-0.977825	2.56626	2.03018
AT2G39010	0.000508	0.00145919	-0.978092	6.84973	6.34092
AT1G76030	5.11e-13	4.64e-12	-0.978499	7.1651	6.63043
AT2G17760	4.14e-07	1.92e-06	-0.979263	4.24984	3.71856
AT4G29790	7.05e-09	4.08e-08	-0.979476	3.1277	2.59207
AT1G62200	8.53e-07	3.82e-06	-0.979501	2.52414	2.00155
AT2G27680	1.63e-11	1.27e-10	-0.980084	6.6463	6.11461
AT1G54130	0.000522	0.00149601	-0.980364	4.76306	4.2392
AT3G56010	4.33e-07	2e-06	-0.980493	5.09776	4.5483
AT5G28840	8.94e-11	6.46e-10	-0.980669	7.34471	6.81479
AT1G63090	0.00162593	0.00422818	-0.980765	4.76063	4.27324
AT4G08920	0.00103398	0.00279763	-0.980808	5.06506	4.58615
AT2G36080	0.000132	0.000423	-0.980844	2.32933	1.80312
AT5G45410	7.01e-08	3.58e-07	-0.98122	5.83149	5.28838
AT4G37260	4.36e-06	1.76e-05	-0.981832	7.34141	6.79541
AT1G09843	0.00850042	0.018793	-0.981838	3.823	3.31617
AT5G53480	5.44e-11	4.01e-10	-0.981998	4.93555	4.3942
AT4G16760	7.22e-10	4.72e-09	-0.982107	6.45227	5.91945
AT1G71940	3.1e-07	1.47e-06	-0.982137	3.37468	2.8298
AT1G79660	4.81e-10	3.21e-09	-0.983118	4.92867	4.39014
AT2G41740	2.4e-08	1.3e-07	-0.983159	4.47934	3.94269
AT5G65200	3.16e-06	1.3e-05	-0.983861	2.53682	2.00944
AT2G19130	0.000284	0.000854	-0.98423	1.75944	1.24186
AT1G45545	0.00940876	0.0205732	-0.984577	0.0228576	-0.545145
AT3G24100	3.96e-09	2.37e-08	-0.985008	6.43735	5.8947
AT1G47580	0.00019	0.000588	-0.985206	2.70756	2.17509
AT2G20050	1.48e-12	1.29e-11	-0.985207	4.29325	3.75538
AT1G80460	3.32e-08	1.76e-07	-0.985954	6.10436	5.55334
AT5G10140	1.25e-08	7.01e-08	-0.986328	5.91937	5.38468
AT4G31530	2.83e-16	3.49e-15	-0.986651	4.32491	3.78224
AT1G31485	0.017253	0.0353208	-0.986714	0.76684	0.247112
AT5G23440	3.08e-08	1.64e-07	-0.987054	4.6976	4.1445
AT1G73300	0.00424942	0.0101216	-0.987309	0.338267	-0.204912
AT5G20400	2.5e-07	1.2e-06	-0.987483	5.20052	4.67072
AT1G64230	0.000161	0.000505	-0.98776	8.28921	7.69195
AT4G17170	2.19e-10	1.53e-09	-0.988237	5.89607	5.35197
AT1G76920	8.29e-12	6.65e-11	-0.988407	4.95578	4.41315
AT2G21010	0.000177	0.000552	-0.988893	2.61371	2.06716
AT5G53570	1.01e-07	5.09e-07	-0.989321	5.22499	4.68876
AT4G28260	2.3e-10	1.59e-09	-0.989478	5.16051	4.61875
AT3G46620	0.00569876	0.0131549	-0.990281	6.21148	5.68615
AT4G09150	5.23e-13	4.74e-12	-0.990492	4.55896	4.0132
AT1G07390	0.000415	0.00121081	-0.990863	1.29257	0.725856
AT3G22240	0.000421	0.00122641	-0.991395	4.83524	4.28342
AT4G21580	3.9e-09	2.34e-08	-0.991611	5.5636	5.00847
AT3G10380	1.88e-05	6.97e-05	-0.991933	4.23618	3.71488
AT3G19970	0.00191244	0.00489833	-0.991944	1.52404	0.939569
AT3G26740	0.0033662	0.00819525	-0.992213	7.88198	7.31211
AT1G11790	1.37e-06	5.95e-06	-0.993015	3.65261	3.09566
AT3G08850	4.96e-06	1.99e-05	-0.993166	4.21484	3.66472
AT4G35510	5.46e-05	0.000186	-0.993514	2.66428	2.12442
AT5G15537	0.000761	0.00211244	-0.994516	1.14136	0.573623
AT2G04700	8.12e-09	4.67e-08	-0.994952	6.59509	6.04156
AT2G01600	1.13e-06	4.98e-06	-0.995233	4.55408	3.99945
AT1G79000	1.08e-11	8.56e-11	-0.995284	3.80562	3.24949
AT1G53730	2.69e-07	1.29e-06	-0.996732	4.21835	3.67802
AT1G24460	2.45e-06	1.03e-05	-0.996805	3.47026	2.92933
AT1G78670	5.07e-11	3.75e-10	-0.997547	6.80055	6.23997
AT1G13000	0.000552	0.00157541	-0.997949	3.63302	3.0995
AT1G52550	0.00456132	0.0107777	-0.998279	2.38339	1.85103
AT5G67488	3.98e-10	2.68e-09	-0.998312	7.02272	6.47582
AT1G32410	7.83e-09	4.51e-08	-0.998816	5.06371	4.50272
AT5G09155	0.00427144	0.0101631	-0.998887	5.05553	4.46072
AT4G03420	0.0222605	0.0442863	-0.999432	4.85819	4.39091
AT2G08340	4.76e-06	1.92e-05	-0.999853	8.66742	8.08838
AT4G27350	6.82e-06	2.69e-05	-1.00005	5.12273	4.57654
AT3G57880	0.000198	0.000611	-1.00028	4.5133	3.91375
AT5G67490	2.83e-10	1.94e-09	-1.00031	7.34551	6.79642
AT2G45910	6.34e-12	5.14e-11	-1.00048	3.43115	2.87555
AT1G17860	0.00591547	0.0136039	-1.00069	5.67397	5.04271
AT5G14970	7.2e-07	3.25e-06	-1.00071	5.3227	4.78446
AT3G03720	4.5e-09	2.68e-08	-1.00144	4.18139	3.62745
AT4G12040	3.25e-06	1.34e-05	-1.00163	5.65743	5.08476
AT2G23210	0.000318	0.000948	-1.00164	2.08377	1.52472
AT1G26120	3.48e-07	1.64e-06	-1.00167	3.2198	2.64969
AT3G06510	6.36e-07	2.89e-06	-1.00229	5.03972	4.49508
AT4G21280	4.15e-12	3.43e-11	-1.00286	9.10504	8.54857
AT3G57800	0.000373	0.00109627	-1.00317	4.167	3.62145
AT1G56150	2.74e-05	9.83e-05	-1.0034	4.40808	3.84027
AT2G39470	0.000392	0.00114953	-1.00354	5.82052	5.28136
AT3G01545	0.000158	0.000497	-1.00372	3.82389	3.28175
AT1G49950	2.36e-12	2e-11	-1.00385	5.25229	4.69386
AT2G26170	6.69e-06	2.64e-05	-1.00431	4.08961	3.53035
AT1G04420	9.27e-13	8.23e-12	-1.00477	6.28441	5.72361
AT1G03230	3.48e-06	1.43e-05	-1.00493	5.85613	5.32221
AT1G69740	6.41e-13	5.76e-12	-1.00496	6.66703	6.10725
AT5G49940	3.5e-10	2.37e-09	-1.00503	6.66219	6.10614
AT5G04170	1.58e-15	1.82e-14	-1.0051	5.73039	5.16766
AT1G02880	8.49e-06	3.3e-05	-1.00598	3.37855	2.8111
AT5G24570	9.81e-05	0.00032	-1.00603	4.02722	3.46166
AT2G21080	0.0147599	0.0307477	-1.00702	1.38056	0.901925
AT3G07870	0.00300581	0.00739711	-1.00711	4.28763	3.70321
AT4G16670	1.12e-09	7.16e-09	-1.00723	3.5535	2.99116
AT2G42770	2.64e-11	2.01e-10	-1.00783	5.16349	4.60103
AT3G10980	1.63e-11	1.27e-10	-1.00788	3.68359	3.11422
AT1G19270	2.45e-05	8.87e-05	-1.00799	3.05299	2.49202
AT3G21420	0.00382984	0.00920888	-1.00837	4.45154	3.8705
AT5G44000	7.29e-08	3.72e-07	-1.00921	4.584	4.01986
AT1G22360	2.95e-07	1.4e-06	-1.01037	7.44774	6.86455
AT5G02830	1.56e-09	9.78e-09	-1.01044	3.67857	3.11229
AT4G23880	1.07e-05	4.09e-05	-1.01087	2.80627	2.23419
AT4G18910	1.56e-05	5.83e-05	-1.01116	4.52241	3.95543
AT4G01800	1.1e-14	1.17e-13	-1.01194	5.26962	4.70357
AT3G24870	0.0204743	0.0411414	-1.01209	-1.55342	-2.17168
AT4G13180	1.02e-05	3.91e-05	-1.01362	7.14359	6.54075
AT5G45430	0.00355165	0.00860746	-1.0141	5.49974	5.00782
AT5G35570	1.56e-08	8.67e-08	-1.01427	3.5713	3.00096
AT1G52280	1.86e-06	7.98e-06	-1.01435	4.80041	4.24092
AT1G65260	1.17e-10	8.34e-10	-1.0145	6.53071	5.96431
AT3G27870	6.08e-05	0.000206	-1.01465	2.50767	1.91108
AT4G29420	8.07e-07	3.62e-06	-1.01524	2.92958	2.35398
AT3G42630	7.44e-05	0.000248	-1.01525	3.17484	2.57962
AT5G04185	0.00108355	0.0029176	-1.01533	3.84878	3.29153
AT5G58870	0.000316	0.000943	-1.01626	4.50713	3.98828
AT1G11360	5.17e-10	3.44e-09	-1.01672	5.39375	4.82777
AT1G34630	4.36e-06	1.77e-05	-1.01706	3.97729	3.38909
AT1G36320	3.38e-10	2.3e-09	-1.01717	6.06065	5.47767
AT3G18620	5.12e-05	0.000175	-1.01777	2.52203	1.96944
AT2G23560	0.00629036	0.0143664	-1.01778	1.53789	0.933455
AT1G09420	9.74e-05	0.000318	-1.01779	4.4197	3.88911
AT4G15080	2.37e-08	1.28e-07	-1.01779	4.15703	3.59677
AT4G25910	2.62e-06	1.1e-05	-1.01791	4.73813	4.17787
AT1G64860	0.00377017	0.00908053	-1.01806	4.93791	4.45861
AT2G46600	0.000508	0.00145783	-1.01833	6.50992	5.96321
AT3G10230	2.87e-05	0.000103	-1.01863	5.02077	4.48356
AT1G53030	5.96e-06	2.37e-05	-1.01905	4.13875	3.56775
AT3G43230	9.3e-06	3.59e-05	-1.01915	4.92317	4.37615
AT3G51180	0.00769048	0.0171913	-1.01921	0.848392	0.281708
AT3G06380	5.25e-13	4.76e-12	-1.01964	4.90036	4.32002
AT2G44290	0.00496084	0.0116293	-1.02012	3.94348	3.47361
AT1G21380	7.88e-08	4.02e-07	-1.02047	5.05671	4.49578
AT3G20510	2.79e-12	2.35e-11	-1.02062	5.63056	5.04848
AT2G20010	1.7e-08	9.37e-08	-1.02066	3.22214	2.64892
AT5G21105	1.93e-10	1.35e-09	-1.02088	7.73966	7.16318
AT2G32930	0.000421	0.00122659	-1.02109	3.07476	2.53198
AT5G05930	9.51e-05	0.000311	-1.02149	3.01714	2.47737
AT5G53310	8.13e-07	3.65e-06	-1.02153	5.47337	4.89601
AT1G01450	0.00110978	0.00298104	-1.02156	1.93865	1.36381
AT1G67850	0.00112384	0.00301419	-1.022	1.7692	1.18374
AT3G13061	4.26e-05	0.000148	-1.02207	5.06784	4.52107
AT5G19860	1.25e-12	1.09e-11	-1.02233	6.16648	5.58816
AT2G04790	0.0125145	0.0265182	-1.02236	2.32111	1.82329
AT1G45180	3.21e-05	0.000114	-1.02241	2.61839	2.06553
AT1G28250	0.000101	0.000329	-1.02324	4.30038	3.75604
AT1G53690	0.00794767	0.0177049	-1.02332	2.56158	1.98404
AT4G02770	0.000928	0.00253361	-1.02352	8.83319	8.24067
AT1G08960	2.87e-06	1.2e-05	-1.02361	2.67406	2.08878
AT1G35420	0.00117874	0.00314698	-1.02502	6.56143	6.06096
AT2G28460	0.0187888	0.0380993	-1.02527	-0.342141	-0.909275
AT1G78510	0.00565307	0.0130691	-1.0255	3.91272	3.45284
AT4G39080	8.62e-06	3.35e-05	-1.02602	6.42162	5.86614
AT3G51960	0.0100168	0.0217381	-1.0261	1.09556	0.45995
AT2G46800	2.13e-08	1.16e-07	-1.02817	4.40448	3.81199
AT1G32070	3.73e-06	1.52e-05	-1.02824	5.23929	4.67747
AT1G11350	0.0003	0.000898	-1.02864	3.15382	2.61587
AT4G11960	4.06e-08	2.14e-07	-1.02876	5.09225	4.50158
AT2G18960	2.68e-05	9.66e-05	-1.02902	8.20684	7.65367
AT1G72710	2.05e-12	1.75e-11	-1.02905	6.55509	5.97268
AT1G48030	1.12e-06	4.96e-06	-1.03006	6.70105	6.13791
AT5G48220	3.42e-08	1.81e-07	-1.03007	3.96947	3.37489
AT5G55960	2.03e-06	8.66e-06	-1.03026	3.4075	2.81255
AT4G36390	1.32e-09	8.37e-09	-1.03076	5.25076	4.65918
AT5G14680	1.11e-15	1.29e-14	-1.0309	4.96949	4.3818
AT4G09750	8.72e-05	0.000287	-1.03099	3.37081	2.80935
AT1G17840	1.61e-09	1.01e-08	-1.03166	5.909	5.32541
AT1G76110	0.00781532	0.0174497	-1.03169	3.30421	2.79404
AT4G28390	5.47e-10	3.62e-09	-1.032	5.65116	5.0701
AT1G65840	7.68e-07	3.45e-06	-1.03219	5.02291	4.45665
AT5G23050	3e-05	0.000107	-1.03248	5.09674	4.51448
AT5G40890	3.48e-08	1.85e-07	-1.03253	4.84281	4.25867
AT4G36730	1.21e-05	4.58e-05	-1.03254	5.7555	5.13767
AT3G26440	2.72e-10	1.87e-09	-1.0327	3.52592	2.92877
AT3G10740	1.19e-09	7.55e-09	-1.03275	5.07879	4.49154
AT4G25570	2.19e-08	1.19e-07	-1.03283	6.77347	6.19582
AT3G55040	2.54e-10	1.75e-09	-1.033	4.72119	4.12954
AT5G00880	0.00620959	0.0142005	-1.03362	2.3504	1.77905
AT1G06670	7e-05	0.000234	-1.03366	7.38987	6.80941
AT1G01240	4.79e-05	0.000165	-1.03467	3.72058	3.16604
AT5G27690	0.00271348	0.00672085	-1.03491	1.78121	1.20113
AT5G08720	0.00642295	0.0146365	-1.03494	3.70723	3.23234
AT2G31870	0.000168	0.000526	-1.03496	2.12518	1.55858
AT5G64220	6.55e-07	2.97e-06	-1.03525	3.41607	2.81624
AT4G35450	2.23e-12	1.9e-11	-1.03562	7.81522	7.22966
AT4G29990	0.00589279	0.0135594	-1.0368	-0.272549	-0.840152
AT5G45720	0.0209628	0.0419956	-1.03725	-0.540852	-1.08243
AT2G11520	7.69e-08	3.92e-07	-1.03754	3.5753	2.96799
AT5G08740	3.65e-10	2.47e-09	-1.03781	4.46227	3.8749
AT1G03930	1.24e-10	8.8e-10	-1.03833	3.70546	3.10314
AT2G40400	0.00683551	0.0154804	-1.03907	3.88279	3.34626
AT2G03980	3.2e-07	1.52e-06	-1.03912	3.18336	2.59846
AT5G17290	1.49e-06	6.48e-06	-1.03932	4.77579	4.18984
AT2G25000	0.00571287	0.0131812	-1.04009	3.93948	3.31254
AT4G26470	0.0201534	0.0405714	-1.04049	0.530963	-0.0840834
AT1G14360	0.000221	0.000678	-1.04063	5.07124	4.53463
AT3G51130	2.18e-07	1.05e-06	-1.04094	4.94013	4.35042
AT1G24160	1.59e-11	1.24e-10	-1.04104	5.3218	4.7312
AT2G08525	0.00750107	0.0168062	-1.04106	4.47028	3.86621
AT1G67190	3.07e-08	1.64e-07	-1.04133	3.05553	2.45207
AT2G20990	1.97e-13	1.87e-12	-1.04146	6.87707	6.27614
AT4G25580	0.017713	0.0361778	-1.04173	5.17981	4.41602
AT2G22010	6.33e-09	3.69e-08	-1.04195	3.1635	2.56593
AT2G47410	1.1e-13	1.07e-12	-1.04197	3.44167	2.84098
AT3G05165	1.14e-11	9.03e-11	-1.04254	5.05303	4.4497
AT3G60510	0.000631	0.00177976	-1.04413	3.37722	2.83223
AT3G15430	1.56e-06	6.76e-06	-1.04466	3.95723	3.37858
AT4G05050	8.86e-09	5.06e-08	-1.04478	8.74374	8.14326
AT5G38520	1.18e-07	5.9e-07	-1.04514	5.54738	4.95638
AT1G70610	0.000499	0.00143519	-1.04547	3.25613	2.70738
AT4G08470	5e-06	2.01e-05	-1.04553	4.26945	3.68258
AT3G07375	0.000323	0.000962	-1.04599	5.01523	4.43203
AT4G20070	1.05e-07	5.3e-07	-1.04605	4.63908	4.03164
AT5G22350	1.05e-05	4.01e-05	-1.04651	4.78803	4.20327
AT5G51630	1.34e-08	7.48e-08	-1.0469	1.83642	1.24083
AT2G46910	1.4e-08	7.79e-08	-1.04703	5.18393	4.58987
AT1G53440	1.27e-05	4.82e-05	-1.04705	4.72099	4.14374
AT5G04830	3.02e-07	1.43e-06	-1.0471	5.74464	5.15196
AT5G55700	0.00427041	0.0101617	-1.04714	4.88773	4.39562
AT1G23090	0.000551	0.0015728	-1.0478	2.26898	1.65312
AT5G65010	2.08e-05	7.62e-05	-1.04786	6.81352	6.17064
AT2G35800	1.28e-06	5.59e-06	-1.04811	4.54714	3.96597
AT5G65840	1.07e-05	4.1e-05	-1.04822	5.15666	4.56127
AT2G48030	2.06e-09	1.28e-08	-1.04901	3.73934	3.14087
AT1G66400	0.00143103	0.00376334	-1.04936	5.21921	4.58685
AT2G30500	7.75e-10	5.05e-09	-1.04939	5.17007	4.57059
AT3G01520	3.82e-17	5.05e-16	-1.04982	7.10962	6.50201
AT3G61870	1.3e-10	9.27e-10	-1.05009	6.89293	6.28645
AT2G41700	0.000337	0.000999	-1.05034	3.16019	2.53749
AT4G30100	5.97e-09	3.49e-08	-1.05043	4.19396	3.57507
AT5G03540	3.16e-12	2.65e-11	-1.0505	5.0289	4.42057
AT3G47600	1.92e-05	7.08e-05	-1.05078	3.99265	3.407
AT2G41630	8.86e-12	7.09e-11	-1.05114	5.76091	5.15633
AT2G08575	0.00528375	0.0123092	-1.05164	1.73683	1.11797
AT4G39570	0.000483	0.0013944	-1.05209	3.92358	3.37049
AT5G10380	0.000995	0.00270357	-1.05218	4.76494	4.11302
AT2G24180	4.04e-06	1.64e-05	-1.05239	5.79913	5.17432
AT1G04440	1.12e-14	1.2e-13	-1.05381	4.8923	4.28292
AT4G19880	0.000228	0.000699	-1.05469	6.92095	6.34894
AT2G34660	3.28e-05	0.000116	-1.05502	4.40104	3.75229
AT3G22460	2.36e-05	8.58e-05	-1.05506	3.00049	2.39807
AT1G60940	9.38e-17	1.2e-15	-1.05512	6.06825	5.45654
AT4G31115	0.000113	0.000365	-1.05532	4.52819	3.87082
AT5G46590	0.019057	0.0385731	-1.0554	-0.103795	-0.712768
AT4G36870	2.28e-11	1.74e-10	-1.05644	2.64397	2.02728
AT3G57420	1.05e-05	4.02e-05	-1.05674	3.63188	3.03752
AT4G17040	4.84e-20	8.38e-19	-1.05677	7.3761	6.76244
AT4G26750	5.65e-08	2.92e-07	-1.05699	4.05187	3.43871
AT5G03730	4.1e-05	0.000143	-1.05724	5.07472	4.4914
AT5G05380	1.55e-07	7.62e-07	-1.0573	3.77599	3.15726
AT3G14810	0.0195495	0.0394853	-1.0574	2.10791	1.67776
AT3G11440	0.000113	0.000364	-1.05774	1.42489	0.821805
AT3G03275	0.017369	0.0355462	-1.05796	2.86717	2.19989
AT5G45750	3.59e-05	0.000126	-1.05801	5.88302	5.29135
AT3G24120	4.31e-09	2.57e-08	-1.05825	4.62773	4.01838
AT1G44100	2.06e-09	1.27e-08	-1.05836	5.52044	4.90329
AT3G29290	8.07e-11	5.85e-10	-1.05841	3.85479	3.24006
AT3G57480	3.66e-06	1.5e-05	-1.05859	2.3065	1.70274
AT4G23870	0.00465018	0.0109707	-1.05875	3.01359	2.46397
AT1G52240	0.0220131	0.0438546	-1.05896	4.08171	3.49892
AT3G25480	4.76e-06	1.92e-05	-1.05913	5.64656	4.99775
AT3G16940	6.69e-12	5.42e-11	-1.05982	3.8998	3.2812
AT1G29280	0.0107923	0.0232389	-1.06033	2.9639	2.23819
AT4G33530	1.89e-11	1.46e-10	-1.0605	4.57648	3.96572
AT1G32160	1.07e-05	4.1e-05	-1.06056	4.75582	4.15754
AT4G00240	0.00607322	0.0139184	-1.06059	0.331127	-0.284481
AT5G23230	5.62e-05	0.000191	-1.06094	3.05427	2.43549
AT4G12250	1.96e-09	1.21e-08	-1.0612	3.47783	2.86384
AT5G10300	6.7e-06	2.64e-05	-1.06151	4.24826	3.64311
AT3G22960	9.96e-06	3.83e-05	-1.06152	7.06745	6.47879
AT3G47800	0.00177587	0.0045759	-1.06172	6.28743	5.73364
AT2G41190	2.93e-06	1.22e-05	-1.06193	3.06722	2.45349
AT4G03550	9.64e-06	3.71e-05	-1.06243	3.93757	3.34332
AT3G26590	0.00316502	0.00775043	-1.0625	3.4499	2.88022
AT4G02200	0.00116554	0.00311413	-1.06256	4.96496	4.41673
AT1G53390	2.05e-05	7.54e-05	-1.06265	3.20209	2.61222
AT2G36145	1.39e-08	7.74e-08	-1.063	6.69429	6.05786
AT4G25260	3.52e-06	1.45e-05	-1.06301	2.74741	2.14878
AT1G78380	3e-11	2.27e-10	-1.06337	9.62139	8.99831
AT5G44090	8.69e-08	4.41e-07	-1.06368	4.57344	3.95781
AT5G45472	1.68e-15	1.92e-14	-1.06482	4.5698	3.95186
AT3G50910	6.92e-05	0.000232	-1.06495	4.51801	3.94134
AT3G50790	2.57e-05	9.29e-05	-1.06534	4.49131	3.8988
AT3G57550	1.03e-05	3.96e-05	-1.06624	5.47168	4.87934
AT4G27790	0.000304	0.000908	-1.0665	1.95448	1.318
AT2G23340	5.12e-05	0.000175	-1.06673	5.49886	4.83327
AT3G51580	7.47e-11	5.43e-10	-1.06678	4.06009	3.44272
AT3G50810	0.000552	0.00157498	-1.06782	2.59342	1.99273
AT3G21055	5.74e-06	2.28e-05	-1.06825	8.64712	8.01668
AT1G60190	0.0108835	0.0234038	-1.06832	4.97271	4.30919
AT1G52230	0.00313537	0.00768588	-1.06861	8.03145	7.44753
AT3G16785	5.65e-09	3.32e-08	-1.06866	2.84044	2.22783
AT2G31040	7.21e-05	0.000241	-1.06906	5.64137	5.0651
AT5G62510	0.00347463	0.00843587	-1.06938	1.10116	0.500001
AT4G13030	0.00548922	0.0127238	-1.07001	1.95632	1.39749
AT5G26040	0.000336	0.000997	-1.07057	3.67139	3.06466
AT3G17800	0.00317063	0.00776302	-1.07117	6.11563	5.59013
AT4G19200	2.34e-15	2.65e-14	-1.07141	7.41419	6.78838
AT1G20630	0.000235	0.000718	-1.07173	5.41768	4.84702
AT4G30440	2.82e-05	0.000101	-1.07177	7.15457	6.50643
AT4G10030	1.68e-12	1.45e-11	-1.07181	4.70948	4.08325
AT1G69572	0.00372276	0.00897691	-1.07183	2.7685	2.13068
AT5G09870	2.12e-09	1.31e-08	-1.07259	5.64633	5.01743
AT4G20350	4.11e-12	3.4e-11	-1.07282	8.05348	7.42592
AT4G02370	6.76e-06	2.66e-05	-1.07309	6.09208	5.48291
AT5G65110	2.57e-08	1.38e-07	-1.07317	5.84986	5.23863
AT5G10750	1.24e-07	6.18e-07	-1.07329	4.94043	4.31082
AT2G31010	2.14e-08	1.16e-07	-1.07356	3.64632	3.03098
AT3G59780	1.44e-09	9.07e-09	-1.07422	5.48541	4.84075
AT3G44260	0.00136317	0.00359749	-1.07439	6.61494	5.97483
AT5G61380	0.00883496	0.0194659	-1.07447	5.72401	5.18272
AT4G03020	1.75e-06	7.51e-06	-1.07467	6.20776	5.59267
AT5G49910	0.00662747	0.0150509	-1.07527	5.68269	5.21655
AT5G57900	3.09e-06	1.28e-05	-1.07561	5.7356	5.07452
AT1G56280	1.22e-08	6.87e-08	-1.07597	9.57621	8.9272
AT3G15690	1.16e-06	5.12e-06	-1.07614	4.4174	3.78167
AT3G02540	1.58e-12	1.37e-11	-1.07623	5.34866	4.72206
AT1G15030	2.42e-08	1.31e-07	-1.07659	4.22633	3.60458
AT5G65390	0.00053	0.00151767	-1.0775	5.30719	4.64854
AT2G20770	2.58e-06	1.08e-05	-1.0778	2.28963	1.65506
AT3G18060	3.44e-18	5.02e-17	-1.07787	5.43324	4.79968
AT1G63440	2.35e-06	9.9e-06	-1.07857	2.1182	1.48867
AT1G73920	1.08e-08	6.12e-08	-1.0787	5.14816	4.52211
AT2G25800	3.09e-08	1.65e-07	-1.07901	4.35199	3.72328
AT3G03535	0.0046953	0.0110644	-1.0797	6.15778	5.62175
AT2G27580	6.44e-05	0.000217	-1.07979	5.20241	4.59969
AT4G04770	7.17e-09	4.15e-08	-1.07985	6.50445	5.88131
AT3G28100	0.000277	0.000834	-1.07988	2.35806	1.72506
AT5G09440	1.36e-07	6.71e-07	-1.07991	8.29799	7.68403
AT5G01215	0.000189	0.000587	-1.07999	6.39422	5.82433
AT3G62700	3.02e-05	0.000108	-1.07999	4.7846	4.19049
AT5G01210	0.000185	0.000575	-1.08033	6.3879	5.81746
AT3G58790	1.56e-07	7.68e-07	-1.08099	3.94167	3.30879
AT1G04780	1.05e-16	1.33e-15	-1.08102	4.83093	4.19574
AT3G55610	0.00107099	0.00288663	-1.0812	6.00843	5.4659
AT1G27180	0.000565	0.00160942	-1.0814	-0.00429249	-0.669093
AT1G61900	4.09e-08	2.15e-07	-1.08166	4.42956	3.80517
AT3G11945	2.58e-10	1.78e-09	-1.08232	4.60418	3.97463
AT4G34240	7.79e-09	4.49e-08	-1.08241	4.74394	4.11302
AT1G15740	5.93e-05	0.000201	-1.08301	5.43413	4.81165
AT4G14130	0.0149923	0.0311975	-1.0836	3.91058	3.39367
AT2G21280	6.45e-15	7.01e-14	-1.08414	5.17595	4.53708
AT2G35170	1.36e-06	5.94e-06	-1.08453	2.71001	2.07236
AT5G01920	4.49e-08	2.35e-07	-1.08458	5.78286	5.15306
AT1G71490	0.000131	0.000418	-1.08513	2.35297	1.69464
AT4G12020	2.46e-08	1.33e-07	-1.08523	1.97396	1.32981
AT5G27920	4.7e-07	2.17e-06	-1.08529	4.71607	4.10007
AT1G08320	0.00533194	0.0124144	-1.08549	2.5126	1.89246
AT1G01820	2.42e-07	1.16e-06	-1.08588	6.47239	5.84137
AT2G21540	0.000242	0.000737	-1.08614	1.05011	0.401427
AT5G53590	0.00603237	0.0138352	-1.08744	1.19752	0.575035
AT2G31955	1.42e-06	6.16e-06	-1.08757	4.65409	4.00997
AT4G20362	3.43e-12	2.86e-11	-1.08773	8.66608	8.02341
AT2G38410	4.35e-06	1.76e-05	-1.08802	3.34863	2.73516
AT1G27510	5.19e-19	8.26e-18	-1.08839	5.51226	4.86736
AT2G03340	8.59e-07	3.84e-06	-1.08849	5.00894	4.35894
AT3G13380	0.00136753	0.00360706	-1.08885	2.75225	2.19295
AT4G17895	9.17e-08	4.64e-07	-1.08892	2.8414	2.17623
AT3G62770	1.8e-09	1.12e-08	-1.08903	4.49198	3.84318
AT1G08490	4.93e-14	4.97e-13	-1.08916	4.71602	4.07376
AT1G22510	2.97e-07	1.41e-06	-1.08921	4.23091	3.59811
AT2G35940	1.76e-07	8.63e-07	-1.08944	5.29589	4.67241
AT3G26450	2.65e-09	1.62e-08	-1.09031	5.88099	5.22347
AT5G41790	1.3e-06	5.69e-06	-1.09068	5.0771	4.43345
AT2G17650	0.000427	0.00124265	-1.0907	1.71912	1.0985
AT4G16380	1.18e-09	7.53e-09	-1.09095	5.79969	5.15814
AT3G06750	0.00244168	0.00610992	-1.09113	3.90248	3.34325
AT1G78460	0.0196444	0.0396409	-1.09119	5.69012	4.94813
AT2G06850	2.12e-14	2.2e-13	-1.09133	7.12911	6.47627
AT1G24100	0.00528	0.0123016	-1.09139	6.13252	5.61693
AT3G48590	1.49e-08	8.26e-08	-1.09199	4.53715	3.88154
AT1G03445	5.05e-05	0.000173	-1.09213	2.93165	2.32166
AT3G19020	0.000286	0.00086	-1.09262	2.11956	1.4738
AT5G16650	4.96e-07	2.28e-06	-1.09307	4.85258	4.21855
AT1G09897	0.00162675	0.00422895	-1.0931	3.09695	2.46411
AT5G60360	8.51e-06	3.31e-05	-1.09351	8.39434	7.74007
AT1G55000	1.76e-15	2.02e-14	-1.09361	5.90028	5.24821
AT2G23610	5.21e-09	3.07e-08	-1.09404	4.88219	4.22227
AT1G66970	5.08e-06	2.04e-05	-1.09433	3.92585	3.25967
AT3G05350	3.26e-07	1.54e-06	-1.09601	3.58323	2.95567
AT1G20090	1.98e-08	1.08e-07	-1.09643	6.76819	6.11991
AT4G17140	0.00341305	0.00830189	-1.09685	3.32632	2.81594
AT3G14595	0.0016714	0.00433081	-1.09695	6.52867	5.87761
AT4G35030	0.00329447	0.00803656	-1.09701	0.222104	-0.406919
AT4G13400	0.000285	0.000856	-1.09747	2.2218	1.5895
AT5G16660	6.15e-13	5.53e-12	-1.0976	4.71867	4.06705
AT2G16510	7.67e-07	3.45e-06	-1.09784	6.58121	5.93755
AT5G04410	3.24e-07	1.53e-06	-1.09806	5.24388	4.61281
AT2G02360	4.33e-06	1.75e-05	-1.09841	4.09589	3.44097
AT1G16540	1.43e-08	7.94e-08	-1.09842	2.82664	2.18131
AT3G14340	4.69e-06	1.89e-05	-1.09893	5.54469	4.88499
AT1G16240	1.49e-15	1.72e-14	-1.099	5.89902	5.24218
AT5G50450	0.000676	0.00189779	-1.10002	4.30008	3.6635
AT3G12780	1.52e-05	5.69e-05	-1.10003	9.08583	8.4567
AT2G23420	7.62e-07	3.43e-06	-1.10004	3.56879	2.9073
AT1G49970	5.78e-11	4.25e-10	-1.10004	6.94107	6.28755
AT1G19910	3.7e-19	5.94e-18	-1.10021	8.12298	7.46877
AT2G01860	8.29e-06	3.23e-05	-1.10021	3.11085	2.46433
AT1G04960	1.17e-11	9.23e-11	-1.10041	3.82755	3.16987
AT3G06890	0.000414	0.00120968	-1.10057	2.76923	2.15362
AT4G08290	0.0169934	0.0348474	-1.10093	2.96748	2.25729
AT5G07920	4.02e-11	3e-10	-1.10116	3.57151	2.91155
AT4G14360	4.16e-09	2.48e-08	-1.10148	4.46834	3.81911
AT1G30320	0.00709714	0.0160005	-1.10149	4.18297	3.62294
AT3G21090	2.6e-05	9.38e-05	-1.10159	5.84368	5.17521
AT1G36980	6.38e-09	3.72e-08	-1.10201	6.97072	6.32229
AT3G18040	6.35e-11	4.66e-10	-1.10248	3.51449	2.8565
AT2G41705	1.42e-05	5.35e-05	-1.10254	3.96169	3.33637
AT1G79450	0.00590362	0.0135792	-1.10328	2.75155	1.98498
AT2G41870	8.73e-05	0.000287	-1.10332	3.12798	2.44721
AT3G13320	3.97e-15	4.41e-14	-1.10367	4.04772	3.38543
AT3G63500	3.31e-18	4.85e-17	-1.10414	5.19451	4.53279
AT4G37030	0.000978	0.00265927	-1.10474	0.621927	-0.0196567
AT5G08660	7.42e-09	4.29e-08	-1.10518	3.67127	3.01625
AT1G12230	1.07e-08	6.06e-08	-1.10528	6.41037	5.76389
AT5G65240	1.2e-08	6.76e-08	-1.10539	2.65461	1.98652
AT5G53550	1.49e-07	7.35e-07	-1.10555	4.23102	3.59165
AT4G32410	3.56e-08	1.88e-07	-1.10566	6.61982	5.95227
AT5G50430	4.16e-11	3.1e-10	-1.10606	4.76019	4.09489
AT5G64740	1.55e-11	1.21e-10	-1.10645	6.31342	5.64108
AT3G62420	9.99e-11	7.18e-10	-1.10716	5.97164	5.31361
AT1G48450	3.76e-12	3.12e-11	-1.10754	6.2671	5.61114
AT5G66730	1.11e-07	5.54e-07	-1.10793	4.74096	4.07119
AT1G68190	0.000839	0.00230971	-1.10801	2.62699	1.95899
AT1G03470	1.75e-07	8.58e-07	-1.10811	5.20889	4.56833
AT5G13590	1.99e-12	1.71e-11	-1.10828	3.65523	2.99416
AT4G35230	2.14e-12	1.83e-11	-1.10921	5.72592	5.06603
AT1G60440	1.73e-05	6.44e-05	-1.10978	4.02144	3.3893
AT1G15690	3.26e-07	1.54e-06	-1.10982	7.68313	7.03811
AT5G17910	1.9e-11	1.47e-10	-1.11091	3.37385	2.70017
AT2G25940	0.0229534	0.0455099	-1.11096	-0.129728	-0.856322
AT1G70990	0.0161441	0.0333259	-1.11141	0.718519	0.0202214
AT1G80325	4.41e-12	3.63e-11	-1.11182	3.58502	2.92418
AT1G25440	3.1e-07	1.47e-06	-1.11259	5.27418	4.57546
AT5G51830	8.79e-06	3.41e-05	-1.11329	4.90694	4.26203
AT4G05150	1.11e-07	5.56e-07	-1.11338	6.79949	6.14461
AT5G41990	1.83e-10	1.28e-09	-1.11508	5.76814	5.0979
AT3G23200	8.56e-05	0.000282	-1.11552	2.03922	1.36971
AT5G05420	0.00188434	0.00483508	-1.11587	2.58191	1.91818
AT5G57015	6.33e-15	6.88e-14	-1.11621	4.636	3.96292
AT2G01980	6.7e-08	3.44e-07	-1.11678	2.1525	1.47713
AT5G43880	1.65e-10	1.16e-09	-1.11697	3.73053	3.0657
AT4G08785	0.00207927	0.00528006	-1.11737	2.47311	1.81231
AT1G04827	0.00661316	0.0150239	-1.1174	1.42833	0.777766
AT5G22830	7.94e-07	3.57e-06	-1.11813	4.34354	3.67288
AT4G29590	1.01e-10	7.27e-10	-1.11839	4.7337	4.05998
AT3G55450	2.38e-07	1.14e-06	-1.11845	4.24222	3.58497
AT1G72940	8.06e-07	3.62e-06	-1.11895	4.72435	4.05028
AT1G12140	0.000154	0.000485	-1.11969	3.36238	2.73254
AT1G35190	5.15e-13	4.67e-12	-1.12039	5.58818	4.91822
AT4G15920	0.0109708	0.0235789	-1.12077	4.70251	4.16441
AT2G47910	2.32e-08	1.26e-07	-1.12102	5.73152	5.04681
AT5G11670	0.00241707	0.00605452	-1.12162	8.08653	7.3723
AT3G11410	2.83e-09	1.72e-08	-1.12176	6.02052	5.33263
AT1G27170	0.00429863	0.0102149	-1.12233	-0.867831	-1.49833
AT2G04145	0.00317754	0.00777837	-1.12443	3.55361	2.82752
AT5G16400	0.000263	0.000795	-1.12536	5.53492	4.92146
AT5G44572	0.014004	0.0293366	-1.12553	6.59079	5.93654
AT3G17710	1.63e-05	6.1e-05	-1.12569	2.19592	1.51851
AT3G09495	0.00598209	0.0137337	-1.12588	2.8179	2.11178
AT2G36835	5.71e-10	3.77e-09	-1.12646	4.61986	3.93868
AT2G44600	7.82e-05	0.000259	-1.12692	2.21144	1.5453
AT4G13330	0.000139	0.000441	-1.12697	2.29822	1.66554
AT1G74750	0.000119	0.000382	-1.1275	1.78285	1.15614
AT5G25900	1.97e-08	1.08e-07	-1.12767	4.72941	4.04009
AT3G08010	2.22e-11	1.7e-10	-1.12944	5.10437	4.40969
AT5G18480	6.33e-09	3.69e-08	-1.12958	5.1702	4.4949
AT2G47400	3.08e-08	1.64e-07	-1.12962	10.515	9.84291
AT5G03585	4.91e-05	0.000169	-1.12974	2.87545	2.19831
AT3G57120	2.42e-06	1.02e-05	-1.12975	4.30933	3.64998
AT2G30490	1.85e-07	9.03e-07	-1.12987	7.14236	6.48321
AT1G01550	2.49e-19	4.06e-18	-1.13019	6.82275	6.13739
AT5G03520	3.19e-09	1.93e-08	-1.13026	5.99927	5.31223
AT1G25682	2.75e-11	2.08e-10	-1.13054	4.39279	3.70535
AT4G33510	1.29e-07	6.38e-07	-1.1309	6.66268	5.98751
AT1G72880	7.98e-07	3.59e-06	-1.13117	3.85037	3.18716
AT3G29400	2.53e-09	1.55e-08	-1.13118	2.52902	1.84467
AT1G72700	7.5e-09	4.33e-08	-1.1314	3.0091	2.32107
AT4G01330	0.00100526	0.00272775	-1.13166	4.69855	4.12068
AT1G65580	5.47e-14	5.47e-13	-1.1319	4.37416	3.6913
AT1G31170	1.82e-05	6.76e-05	-1.13223	4.63159	3.96107
AT1G44770	1.05e-06	4.63e-06	-1.13286	4.93167	4.27281
AT1G74100	0.00121094	0.00322487	-1.1333	6.08857	5.46557
AT3G05937	1.84e-05	6.8e-05	-1.13332	4.28559	3.57703
AT3G58750	3.32e-07	1.56e-06	-1.13376	5.78762	5.10269
AT4G32190	0.00174942	0.00451439	-1.13384	3.20085	2.53148
AT1G13340	0.00713222	0.0160707	-1.13409	0.965696	0.263539
AT3G19540	8.92e-15	9.55e-14	-1.13419	4.52616	3.83565
AT1G72510	1.86e-07	9.06e-07	-1.13443	5.53357	4.82123
AT5G04080	0.0012863	0.00341076	-1.13465	4.10066	3.50123
AT2G27050	1.05e-14	1.12e-13	-1.13469	4.17077	3.47749
AT5G58660	0.000461	0.00133317	-1.13481	3.37005	2.69997
AT2G31400	7.45e-14	7.35e-13	-1.13506	6.33983	5.64259
AT5G63320	0.000137	0.000435	-1.13605	4.09999	3.37866
AT1G08540	1.19e-09	7.6e-09	-1.13606	5.2367	4.55348
AT1G12990	0.00463353	0.0109345	-1.13608	3.72943	3.18877
AT4G20010	4.57e-05	0.000158	-1.13616	4.64254	3.93015
AT5G53048	0.000918	0.00250969	-1.13617	4.29932	3.50828
AT1G05805	7.97e-05	0.000264	-1.13618	4.14049	3.44577
AT3G17655	4.72e-05	0.000163	-1.13636	4.09498	3.43053
AT1G30120	2.61e-14	2.68e-13	-1.13668	6.78466	6.09747
AT3G27260	5.08e-11	3.75e-10	-1.13673	4.82326	4.12205
AT3G27010	3.41e-05	0.00012	-1.13722	3.6572	3.01311
AT3G43720	6.94e-12	5.61e-11	-1.13734	6.23241	5.53622
AT3G46290	7.05e-09	4.09e-08	-1.13747	3.90749	3.22826
AT2G43160	3.92e-06	1.6e-05	-1.13782	5.74434	5.06049
AT2G21180	2.93e-05	0.000105	-1.13865	4.43034	3.76092
AT5G11680	3.95e-08	2.08e-07	-1.13919	5.28176	4.58918
AT5G52430	7.02e-06	2.76e-05	-1.13985	3.18673	2.51386
AT5G03880	1.76e-19	2.93e-18	-1.14002	7.0586	6.36102
AT1G29060	3.08e-05	0.00011	-1.14013	3.29708	2.56398
AT3G59580	0.00105662	0.00285418	-1.14039	-0.120342	-0.818862
AT2G44140	4.01e-06	1.63e-05	-1.14098	4.26933	3.61182
AT5G16540	7.4e-12	5.97e-11	-1.14216	4.10436	3.40861
AT5G57360	1.82e-12	1.57e-11	-1.14245	5.25968	4.56887
AT4G05020	2.07e-08	1.13e-07	-1.14285	3.53872	2.83784
AT1G69960	2.16e-11	1.65e-10	-1.14303	5.35023	4.65554
AT3G01400	3.15e-08	1.68e-07	-1.14303	3.85031	3.14398
AT3G26470	0.000925	0.0025278	-1.14321	2.11174	1.4868
AT3G09650	3.51e-12	2.92e-11	-1.14381	3.93613	3.22938
AT1G14740	9.6e-16	1.12e-14	-1.14456	6.30938	5.60684
AT2G42890	2.94e-06	1.22e-05	-1.14476	3.78568	3.06831
AT4G34100	6.5e-14	6.46e-13	-1.14493	5.68955	4.98979
AT3G51450	0.000118	0.000378	-1.14671	4.2825	3.63176
AT5G48180	8.83e-09	5.05e-08	-1.14699	7.58656	6.86943
AT4G20000	0.0247513	0.0486735	-1.14723	0.79268	-0.0160466
AT1G64850	2.21e-05	8.06e-05	-1.14829	5.94523	5.27702
AT1G14000	4.94e-10	3.29e-09	-1.14851	5.13866	4.42612
AT2G34310	2.14e-10	1.49e-09	-1.14865	4.55779	3.85998
AT3G58490	0.00186593	0.00479285	-1.14873	4.62928	4.0153
AT2G17450	2.48e-07	1.19e-06	-1.14946	5.15542	4.47217
AT1G23850	0.00887119	0.019537	-1.14956	0.250028	-0.47788
AT1G20900	4.94e-05	0.00017	-1.14957	3.4833	2.76345
AT4G12010	5.45e-08	2.82e-07	-1.15006	2.14486	1.43753
AT1G08810	0.00109584	0.00294812	-1.15066	1.83125	1.06421
AT1G13390	2.88e-07	1.37e-06	-1.15205	4.7443	4.06183
AT1G51400	0.000148	0.000468	-1.15223	7.51279	6.86711
AT3G48740	6.99e-08	3.58e-07	-1.15269	4.57516	3.86957
AT4G03820	0.00146881	0.00385019	-1.15285	2.63853	2.00217
AT1G32630	7.17e-05	0.00024	-1.15306	5.99834	5.22162
AT2G36850	1.71e-08	9.45e-08	-1.15311	4.29389	3.60313
AT2G46370	1.9e-11	1.46e-10	-1.15342	4.77054	4.07133
AT3G60030	2.66e-10	1.83e-09	-1.15434	4.88111	4.18177
AT2G29950	0.0043009	0.0102184	-1.15438	1.72047	0.962868
AT1G07890	8.29e-05	0.000274	-1.15452	9.26267	8.61245
AT4G13350	3.89e-13	3.59e-12	-1.15456	5.19198	4.48854
AT5G20900	6.19e-09	3.62e-08	-1.15529	6.04851	5.3482
AT4G10120	1.23e-07	6.11e-07	-1.15557	1.69771	0.976499
AT1G54210	0.00037	0.00109052	-1.15571	3.78511	3.12003
AT4G27100	4.12e-05	0.000143	-1.1559	2.7171	2.01795
AT4G03320	0.00061	0.00172562	-1.1565	3.10246	2.46424
AT1G28200	5.18e-12	4.23e-11	-1.15669	5.4908	4.7754
AT5G11250	3.03e-05	0.000108	-1.15712	1.50992	0.838578
AT5G21900	9.18e-05	0.000301	-1.15717	1.3175	0.617563
AT4G34135	0.00331516	0.0080814	-1.15752	4.81702	4.07918
AT3G02130	9.46e-10	6.09e-09	-1.15763	3.5104	2.79236
AT2G33980	0.00016	0.000502	-1.15811	0.885193	0.201277
AT1G73390	6.35e-05	0.000214	-1.15819	3.5965	2.94124
AT3G10060	4.42e-11	3.29e-10	-1.15846	5.7103	5.0062
AT2G24100	0.000208	0.000641	-1.15875	4.87769	4.20269
AT4G30550	1.29e-07	6.4e-07	-1.15885	5.64127	4.90715
AT2G01530	0.0205798	0.0413382	-1.15967	4.08742	3.37369
AT3G03440	4.82e-09	2.86e-08	-1.16043	2.96564	2.25044
AT1G08830	5.22e-26	1.46e-24	-1.16258	8.48432	7.76461
AT3G11402	0.00062	0.00175215	-1.16271	1.68823	1.01178
AT4G11880	0.000474	0.00136804	-1.16369	1.82809	1.07241
AT5G51640	3.65e-06	1.5e-05	-1.16428	3.58727	2.89296
AT3G51820	2.08e-12	1.78e-11	-1.16459	6.68865	5.97076
AT2G21970	0.000135	0.00043	-1.1648	6.25318	5.59123
AT2G42010	5.94e-16	7.08e-15	-1.1653	3.65043	2.93168
AT4G36650	2.69e-11	2.04e-10	-1.16536	3.74312	3.01317
AT5G40060	2.5e-05	9.04e-05	-1.16554	1.46585	0.781233
AT2G26910	9.41e-09	5.37e-08	-1.16571	5.10461	4.38825
AT1G08550	2.04e-08	1.11e-07	-1.16649	5.24992	4.54588
AT5G47840	3.07e-13	2.85e-12	-1.16654	6.1805	5.4608
AT1G59710	3.65e-10	2.47e-09	-1.16665	4.54461	3.8143
AT4G31980	3.82e-07	1.78e-06	-1.16679	3.73539	3.00472
AT1G15165	0.00753042	0.0168612	-1.16694	1.2707	0.61616
AT3G15110	0.000416	0.00121353	-1.16697	4.67753	4.01107
AT1G77450	0.000358	0.00105786	-1.16708	5.86836	5.08738
AT5G67190	0.00019	0.00059	-1.16829	3.35696	2.67604
AT1G58200	1.83e-12	1.58e-11	-1.16845	4.32556	3.60072
AT3G18320	0.00160019	0.00416698	-1.16854	1.58157	0.834599
AT1G17290	3.27e-07	1.54e-06	-1.16878	7.13369	6.43292
AT3G19900	1.34e-10	9.53e-10	-1.16987	5.04719	4.31521
AT5G58090	2.43e-13	2.28e-12	-1.16991	5.71052	4.97894
AT4G12420	8.75e-09	5.01e-08	-1.16998	6.27806	5.56399
AT5G46240	0.0126477	0.0267589	-1.17027	-0.648252	-1.47569
AT1G32640	7.7e-05	0.000256	-1.17123	6.12758	5.32847
AT4G39400	1.97e-13	1.87e-12	-1.17129	4.95708	4.22329
AT2G42040	0.000545	0.00155804	-1.17167	5.24361	4.57913
AT1G34300	4.93e-08	2.57e-07	-1.17187	3.95915	3.24261
AT3G45060	0.00873701	0.0192761	-1.17232	0.649883	0.00851673
AT3G23400	4.4e-16	5.31e-15	-1.17268	6.51046	5.77642
AT1G12580	2.82e-06	1.18e-05	-1.17287	4.79112	4.05639
AT2G36750	0.00382858	0.00920676	-1.17292	2.489	1.85458
AT1G69730	0.00496111	0.0116293	-1.1731	2.18347	1.52252
AT3G06483	2.15e-06	9.13e-06	-1.17316	5.40335	4.69859
AT2G30720	4.59e-08	2.4e-07	-1.17383	4.03484	3.32713
AT4G27020	2.98e-06	1.23e-05	-1.17412	4.00202	3.24843
AT1G01440	1.13e-08	6.4e-08	-1.17417	2.92912	2.21404
AT1G05960	5.08e-06	2.04e-05	-1.17455	4.87358	4.1827
AT1G27930	3.34e-09	2.01e-08	-1.17497	5.24839	4.50043
AT1G03080	4.28e-09	2.55e-08	-1.17516	4.74121	4.02421
AT3G27025	0.0211336	0.0422845	-1.17556	2.33147	1.81766
AT4G18710	1.5e-13	1.44e-12	-1.17565	5.78198	5.04653
AT5G10650	4.44e-09	2.64e-08	-1.17567	3.02267	2.28806
AT3G55800	2.28e-07	1.1e-06	-1.17666	7.80212	7.09229
AT1G16090	0.000591	0.00167906	-1.17671	1.97378	1.22808
AT3G23280	1.07e-06	4.72e-06	-1.17676	5.35699	4.66022
AT5G04980	0.024978	0.0490446	-1.17721	0.203077	-0.533583
AT4G02860	8.84e-12	7.07e-11	-1.17735	5.45936	4.73118
AT5G19080	6.53e-09	3.8e-08	-1.17742	2.57703	1.84735
AT5G54770	8.06e-06	3.14e-05	-1.17863	11.0515	10.3212
AT2G09735	0.010052	0.0217952	-1.17917	5.68987	4.88388
AT3G62690	0.0154207	0.0319724	-1.17925	1.94823	1.05534
AT2G22125	1.2e-11	9.49e-11	-1.17937	4.52312	3.78484
AT1G76390	1.4e-09	8.84e-09	-1.17938	3.65861	2.91707
AT1G50600	7.47e-15	8.07e-14	-1.18045	4.63623	3.90246
AT5G62130	0.0118369	0.0252328	-1.18047	2.55404	1.94027
AT4G25080	1.88e-07	9.14e-07	-1.18211	7.74421	7.03718
AT1G73030	1.04e-08	5.93e-08	-1.18237	6.80127	6.06518
AT1G07737	0.00016	0.000502	-1.18243	7.35535	6.68783
AT1G73110	2.07e-09	1.28e-08	-1.1827	4.57047	3.8153
AT5G06310	3.52e-06	1.45e-05	-1.18387	3.48191	2.75132
AT2G02390	3.27e-07	1.54e-06	-1.18394	6.24388	5.51817
AT4G36400	2.45e-11	1.87e-10	-1.18394	4.12245	3.38077
AT3G22750	0.000515	0.0014788	-1.18453	3.48487	2.84356
AT1G34200	8.1e-06	3.16e-05	-1.18463	4.22698	3.49722
AT3G20500	1.09e-06	4.81e-06	-1.18483	5.57459	4.84057
AT3G02460	1.46e-06	6.35e-06	-1.18505	3.59285	2.87644
AT5G44565	0.013033	0.0274886	-1.18628	1.85916	1.17358
AT3G03890	2.38e-13	2.24e-12	-1.18645	4.92709	4.18652
AT5G10200	1.48e-07	7.29e-07	-1.18646	4.24073	3.52231
AT5G65380	0.000184	0.000571	-1.18647	6.39747	5.67025
AT4G30510	6.95e-09	4.03e-08	-1.18681	2.76437	2.0184
AT4G27600	4.37e-14	4.41e-13	-1.18714	6.02169	5.28323
AT3G19030	2.86e-12	2.41e-11	-1.18736	8.4806	7.74205
AT3G01640	3.84e-10	2.59e-09	-1.18764	4.90334	4.15115
AT1G67800	2.17e-06	9.2e-06	-1.18801	1.97416	1.24698
AT5G54110	5.22e-09	3.08e-08	-1.18805	4.54645	3.81488
AT4G34990	0.0039431	0.00945526	-1.18862	1.74473	1.07948
AT5G19250	2.19e-09	1.35e-08	-1.18941	6.03084	5.27659
AT5G04230	0.0100671	0.0218222	-1.18985	0.669225	-0.0915484
AT1G55800	4.42e-06	1.79e-05	-1.19043	4.15827	3.44962
AT4G15470	8.57e-19	1.33e-17	-1.19047	7.11329	6.36949
AT1G52590	6.67e-08	3.43e-07	-1.19122	5.56311	4.79594
AT5G43380	0.00235953	0.00592065	-1.19124	2.2898	1.59054
AT4G26850	0.00527052	0.012283	-1.19148	6.00919	5.39482
AT3G47580	7.66e-05	0.000255	-1.19188	1.59321	0.82318
AT4G34920	2.68e-07	1.28e-06	-1.19271	5.19958	4.4562
AT1G20880	5.65e-08	2.92e-07	-1.19292	2.34428	1.60363
AT1G77760	0.00037	0.00108823	-1.19319	8.51705	7.80029
AT2G31730	4.94e-07	2.27e-06	-1.19326	4.45876	3.73032
AT1G80310	1.81e-13	1.73e-12	-1.19356	4.60842	3.86619
AT2G40230	0.0103708	0.0224112	-1.1939	2.60716	2.06145
AT3G49720	1.28e-10	9.1e-10	-1.19406	6.81887	6.07661
AT1G76410	0.0158119	0.0326895	-1.19406	2.04716	1.38842
AT3G11570	1.04e-09	6.68e-09	-1.19504	4.4471	3.68628
AT4G26060	0.000275	0.000829	-1.19543	3.79631	2.99237
AT5G45710	1.1e-08	6.23e-08	-1.19547	3.23537	2.49462
AT2G26250	1.31e-18	1.99e-17	-1.19568	8.02304	7.27072
AT1G80510	1.06e-10	7.57e-10	-1.19614	2.90065	2.14846
AT4G21445	0.00135546	0.00357946	-1.1964	3.23459	2.45475
AT4G18253	0.0137915	0.02894	-1.19685	2.66233	1.74628
AT5G32450	3.86e-07	1.81e-06	-1.19695	5.89113	5.15208
AT1G34220	5.92e-09	3.47e-08	-1.19766	3.96334	3.21429
AT1G79340	3.1e-26	8.87e-25	-1.19768	6.74235	5.98849
AT4G17800	0.00445537	0.0105466	-1.198	4.07311	3.46456
AT4G25050	4.06e-05	0.000142	-1.19864	7.37101	6.64824
AT5G51710	1.26e-10	8.96e-10	-1.19876	3.24572	2.49639
AT4G15070	0.00035	0.00103375	-1.19945	1.20095	0.507246
AT3G16950	1.45e-09	9.11e-09	-1.20077	5.23395	4.49314
AT1G72770	0.00197387	0.00504005	-1.20131	4.41832	3.69493
AT5G51020	7.98e-15	8.58e-14	-1.20143	6.03974	5.28672
AT1G67520	0.00555213	0.0128611	-1.20152	-0.426446	-1.21563
AT1G50420	2.25e-08	1.22e-07	-1.20158	3.89715	3.13357
AT3G07795	7.67e-07	3.45e-06	-1.20195	5.42185	4.65662
AT1G04200	8.27e-16	9.7e-15	-1.20222	3.64128	2.88533
AT4G22580	8.53e-08	4.33e-07	-1.20231	3.80864	3.07238
AT3G51860	0.00379902	0.00914374	-1.20246	6.12558	5.29038
AT4G35440	2.94e-09	1.79e-08	-1.20286	3.62234	2.88109
AT5G25265	1.68e-23	3.91e-22	-1.20374	6.06207	5.30159
AT4G22820	2.76e-10	1.9e-09	-1.20473	5.22282	4.44955
AT1G01360	7.9e-05	0.000262	-1.20482	3.73457	2.99626
AT5G15730	1.58e-15	1.81e-14	-1.20489	4.27859	3.51823
AT3G06620	2.16e-07	1.05e-06	-1.20613	4.03576	3.30387
AT1G13100	3.73e-06	1.53e-05	-1.20747	1.9056	1.16082
AT1G04953	0.0223771	0.0444968	-1.20773	1.24348	0.409382
AT2G21930	2.95e-05	0.000105	-1.20783	1.84094	1.08078
AT2G28800	1.11e-12	9.75e-12	-1.20895	7.5692	6.81618
AT2G30870	7.97e-06	3.11e-05	-1.20926	9.1065	8.37931
AT1G14860	1.29e-06	5.64e-06	-1.20927	3.77625	2.99561
AT3G20250	2.34e-10	1.62e-09	-1.20972	4.30659	3.54339
AT4G36770	0.0171567	0.035144	-1.21043	-0.00950339	-0.720968
AT3G46520	0.000597	0.00169309	-1.21235	0.140911	-0.658273
AT3G20770	2.02e-19	3.33e-18	-1.2124	6.49729	5.72911
AT4G33440	0.000215	0.000662	-1.21252	3.18132	2.36125
AT1G02170	8.99e-10	5.81e-09	-1.21295	4.96227	4.20586
AT1G50180	0.00356384	0.00863187	-1.213	-0.0276849	-0.753165
AT3G56310	8.66e-15	9.28e-14	-1.21345	6.52866	5.75543
AT4G03080	1.3e-18	1.98e-17	-1.21406	4.8047	4.03697
AT3G04870	9.04e-17	1.15e-15	-1.21424	5.91186	5.14522
AT1G33990	1.52e-14	1.6e-13	-1.2148	6.7455	5.98106
AT1G02000	3.37e-12	2.81e-11	-1.2151	3.30921	2.53609
AT3G47670	1.17e-10	8.39e-10	-1.21634	4.46675	3.69995
AT5G03910	1.9e-11	1.47e-10	-1.21641	4.38138	3.6065
AT4G29230	2.31e-06	9.77e-06	-1.21652	2.81532	2.06916
AT1G03940	0.000988	0.00268557	-1.217	1.7043	0.837351
AT1G08200	1.39e-14	1.47e-13	-1.21744	6.92982	6.15539
AT4G09350	0.00397205	0.00952097	-1.21764	2.78518	2.15825
AT5G13160	4.11e-12	3.4e-11	-1.21791	4.38442	3.60794
AT1G66480	9.13e-11	6.6e-10	-1.21844	6.2737	5.50138
AT3G61080	1.78e-13	1.7e-12	-1.21879	5.13396	4.36518
AT4G30530	3.7e-05	0.00013	-1.21891	7.57891	6.85646
AT2G06520	2.45e-06	1.03e-05	-1.21901	10.029	9.26029
AT5G40340	1.16e-06	5.1e-06	-1.21926	5.87457	5.10347
AT1G01540	5.18e-12	4.23e-11	-1.21943	6.23241	5.44815
AT2G39800	0.0149027	0.0310322	-1.2199	4.20014	3.70918
AT4G31850	9.24e-08	4.67e-07	-1.22013	3.30291	2.51235
AT4G18890	6.54e-11	4.79e-10	-1.22042	3.31595	2.54817
AT1G19200	0.0223616	0.0444731	-1.22056	0.290611	-0.426332
AT2G01260	2.63e-10	1.81e-09	-1.22057	2.95836	2.17609
AT3G26080	1.19e-14	1.26e-13	-1.22065	4.92162	4.14266
AT4G04740	7.41e-07	3.35e-06	-1.2207	2.85257	2.10639
AT5G58800	1.15e-06	5.04e-06	-1.22148	6.27842	5.48291
AT5G52882	0.00056	0.0015966	-1.22159	3.29202	2.41033
AT3G53260	6.64e-05	0.000223	-1.22222	5.3828	4.65786
AT2G45670	4.22e-09	2.52e-08	-1.22231	5.15034	4.35569
AT3G19830	2.17e-11	1.66e-10	-1.22306	2.89959	2.12363
AT4G30780	3.49e-08	1.85e-07	-1.22461	4.01648	3.25925
AT5G55850	2.46e-12	2.09e-11	-1.22499	6.70035	5.91846
AT1G29120	4.24e-10	2.84e-09	-1.22561	4.30665	3.52772
AT4G16155	1.11e-05	4.22e-05	-1.22562	5.89508	5.15336
AT2G02870	9.09e-23	2e-21	-1.22567	4.94506	4.16154
AT4G24960	0.0111662	0.0239487	-1.22601	5.55167	4.92916
AT1G09363	8.65e-09	4.96e-08	-1.22636	6.40241	5.62428
AT2G02370	6.07e-07	2.77e-06	-1.22679	3.18197	2.43124
AT5G42310	4.8e-15	5.28e-14	-1.22703	4.51204	3.73292
AT5G17000	1.53e-10	1.08e-09	-1.22814	5.13767	4.34622
AT3G18290	1.79e-09	1.12e-08	-1.2284	4.72358	3.95108
AT4G30470	0.000503	0.00144534	-1.22851	6.4438	5.56395
AT3G12980	2.77e-08	1.49e-07	-1.22907	2.69529	1.90912
AT4G16563	9.68e-06	3.72e-05	-1.22948	6.51639	5.71756
AT1G61260	4.9e-05	0.000169	-1.23071	3.76637	3.00157
AT1G08073	0.00482456	0.0113385	-1.23085	3.21512	2.46076
AT5G07080	0.000287	0.000862	-1.23093	1.78324	0.960451
AT3G14840	1.99e-06	8.49e-06	-1.23107	5.77051	5.00951
AT3G16510	2.2e-07	1.07e-06	-1.23211	4.03426	3.22537
AT2G17520	3.01e-10	2.06e-09	-1.23219	4.73764	3.95012
AT1G03495	1.56e-07	7.69e-07	-1.23246	2.84952	2.04822
AT1G11070	0.0034696	0.00842774	-1.23326	3.7798	3.10026
AT2G16720	1.92e-05	7.08e-05	-1.23345	2.73997	1.95181
AT5G07010	0.0138305	0.0290137	-1.23362	1.75436	0.806815
AT2G18090	5.02e-10	3.34e-09	-1.23493	4.9585	4.18089
AT1G15140	2.94e-10	2.01e-09	-1.23507	5.5229	4.7302
AT5G46520	0.000432	0.00125823	-1.23564	0.484276	-0.278248
AT1G48840	2.19e-08	1.19e-07	-1.23611	3.42656	2.63584
AT1G02270	9.78e-10	6.29e-09	-1.23649	4.25814	3.47846
AT2G37240	0.00018	0.000562	-1.2365	4.62374	3.90683
AT5G13750	3.93e-05	0.000137	-1.23655	3.83599	3.06532
AT3G02305	0.00175351	0.00452304	-1.23673	3.29417	2.52254
AT2G39720	1.22e-15	1.42e-14	-1.23682	4.94696	4.15141
AT4G13320	0.000501	0.00143989	-1.23727	2.32493	1.576
AT1G55280	3.09e-07	1.47e-06	-1.23751	2.65705	1.8682
AT2G38820	2.47e-05	8.93e-05	-1.23758	4.35844	3.58457
AT2G03730	4.11e-06	1.67e-05	-1.23765	3.54595	2.78537
AT3G48280	0.000961	0.00261664	-1.23768	3.87561	3.08066
AT1G26930	5.91e-08	3.05e-07	-1.23776	4.55159	3.76198
AT4G23060	5.82e-05	0.000198	-1.23779	3.91941	3.11517
AT2G36420	2.09e-09	1.29e-08	-1.238	4.28432	3.5102
AT3G55270	9.41e-12	7.5e-11	-1.23829	4.65372	3.86651
AT5G23600	0.00324195	0.00792024	-1.23837	0.834633	0.0616453
AT4G20380	3.66e-08	1.93e-07	-1.23847	4.2891	3.51478
AT5G23920	0.000499	0.00143703	-1.23853	5.22392	4.51215
AT3G24530	1.47e-09	9.26e-09	-1.23914	3.69699	2.90389
AT5G60750	2.26e-13	2.13e-12	-1.23927	4.2752	3.4814
AT2G29360	0.00082	0.00226102	-1.23947	4.42095	3.72633
AT4G12070	6.41e-09	3.73e-08	-1.24015	4.42736	3.63621
AT1G31490	1.09e-06	4.82e-06	-1.241	2.22644	1.43864
AT3G14660	2.9e-09	1.76e-08	-1.2417	6.79859	6.02403
AT2G39190	1.81e-19	2.99e-18	-1.24309	5.36546	4.57016
AT1G19540	4.85e-12	3.97e-11	-1.24345	5.08197	4.27599
AT5G11090	4.48e-06	1.81e-05	-1.24347	6.57218	5.7824
AT2G16660	1.73e-06	7.45e-06	-1.24481	5.174	4.38835
AT3G16640	3.43e-13	3.18e-12	-1.24521	11.8295	11.0295
AT5G51260	6.43e-08	3.31e-07	-1.24529	2.30691	1.50905
AT1G10360	0.000247	0.000752	-1.2458	5.21436	4.49525
AT1G20350	0.00533402	0.0124169	-1.24585	2.12188	1.2427
AT1G55510	9.6e-07	4.27e-06	-1.24612	4.89705	4.13014
AT4G30060	3.19e-06	1.32e-05	-1.24619	1.89002	1.05205
AT1G70100	6.55e-05	0.000221	-1.24647	4.18823	3.46223
AT3G14020	0.000333	0.000989	-1.24675	1.15396	0.360656
AT1G52880	0.000273	0.000825	-1.2471	2.70947	1.86959
AT3G51510	1.88e-05	6.95e-05	-1.24714	6.69385	5.95568
AT1G79360	2.44e-05	8.84e-05	-1.24728	2.73621	1.98099
AT1G14345	1.4e-06	6.07e-06	-1.24772	5.37367	4.59915
AT1G21065	1.44e-13	1.39e-12	-1.24805	6.24453	5.44639
AT1G09130	5.79e-15	6.32e-14	-1.24915	7.11901	6.3147
AT3G51160	1.1e-18	1.68e-17	-1.24977	5.85746	5.05535
AT2G44840	0.00522975	0.0121977	-1.25001	5.21731	4.19113
AT1G77490	1.59e-20	2.87e-19	-1.25067	5.0997	4.29242
AT1G28580	1.06e-11	8.44e-11	-1.25079	7.07597	6.26772
AT5G13390	1.81e-13	1.72e-12	-1.25118	4.61748	3.81217
AT2G44870	1.29e-17	1.79e-16	-1.25178	5.94429	5.13513
AT2G35945	1.29e-07	6.39e-07	-1.25204	5.14882	4.36909
AT3G17650	6.37e-13	5.73e-12	-1.25212	4.81364	4.00576
AT5G67300	1.35e-06	5.88e-06	-1.25238	7.6818	6.8615
AT1G54290	1.17e-06	5.16e-06	-1.25239	4.14553	3.3533
AT4G10970	3.44e-16	4.19e-15	-1.25274	4.62042	3.81576
AT1G55152	2.45e-06	1.03e-05	-1.25274	3.99566	3.22555
AT2G45960	0.00102789	0.00278393	-1.25323	9.25261	8.53716
AT5G53300	4.5e-18	6.45e-17	-1.25354	9.53576	8.72691
AT3G50010	0.0082376	0.0182695	-1.25357	-0.46759	-1.32458
AT2G06255	0.00804872	0.0178997	-1.25361	1.79276	1.10726
AT3G05932	1.15e-05	4.39e-05	-1.25534	3.32931	2.54844
AT3G48070	1.44e-20	2.61e-19	-1.25568	4.55458	3.74057
AT1G10155	9.29e-07	4.13e-06	-1.25621	2.89714	2.07186
AT1G27720	0.0043426	0.0103095	-1.25632	-0.737833	-1.59246
AT3G54690	9.03e-14	8.83e-13	-1.25656	4.58357	3.76627
AT5G13810	3.14e-17	4.18e-16	-1.25696	4.73628	3.92539
AT1G10150	8.71e-07	3.89e-06	-1.25874	3.26632	2.43893
AT4G36010	6.15e-15	6.7e-14	-1.25891	6.30026	5.48894
AT4G17360	0.000302	0.000903	-1.25994	2.33431	1.44953
AT1G64561	0.00269953	0.00668967	-1.26057	2.28124	1.48678
AT1G62380	8.18e-06	3.19e-05	-1.26122	9.20474	8.38064
AT3G07805	4.62e-08	2.41e-07	-1.26137	5.38738	4.57722
AT3G01480	1.29e-14	1.36e-13	-1.2616	6.40962	5.58294
AT2G45560	0.000723	0.00201571	-1.26167	3.51569	2.70652
AT3G02455	0.0137041	0.0287756	-1.26181	1.76738	0.964628
AT3G61130	1.53e-22	3.31e-21	-1.26287	5.4506	4.63284
AT3G14205	1.67e-18	2.5e-17	-1.26309	4.06789	3.24699
AT1G28140	2.7e-08	1.45e-07	-1.26343	5.62827	4.79678
AT2G01190	4.56e-08	2.39e-07	-1.264	4.99904	4.2028
AT5G59420	5.74e-23	1.28e-21	-1.26444	6.24134	5.4231
AT1G08980	6.97e-09	4.04e-08	-1.2655	6.21728	5.37134
AT3G01170	2.11e-10	1.47e-09	-1.26556	4.2259	3.40748
AT3G10800	2.11e-09	1.3e-08	-1.26582	4.67592	3.85718
AT1G05690	0.00595277	0.0136743	-1.26602	0.175665	-0.58265
AT1G20840	0.000158	0.000497	-1.2661	4.38748	3.61921
AT5G20270	2.1e-08	1.14e-07	-1.26618	5.16159	4.3162
AT3G60750	1.4e-07	6.92e-07	-1.26657	8.84663	8.0593
AT4G32140	7.22e-14	7.15e-13	-1.26715	3.75581	2.93507
AT1G66880	1.94e-05	7.15e-05	-1.26742	2.62056	1.82906
AT5G38530	3.76e-07	1.76e-06	-1.26883	6.27361	5.48444
AT5G24460	4.49e-08	2.35e-07	-1.26923	5.10462	4.29308
AT5G58650	8.14e-08	4.14e-07	-1.26991	5.90402	5.05483
AT3G19150	4.87e-12	3.99e-11	-1.27105	4.21572	3.38943
AT4G33660	0.000145	0.00046	-1.27122	3.40887	2.59443
AT3G11900	0.000136	0.000434	-1.27144	4.10567	3.35537
AT2G21530	2.29e-07	1.11e-06	-1.27235	5.93623	5.08533
AT5G62070	0.000152	0.000481	-1.27248	5.63559	4.81717
AT5G25630	9.66e-28	3.05e-26	-1.27308	5.93234	5.10244
AT3G15810	1.1e-05	4.2e-05	-1.27331	7.0563	6.28116
AT2G39480	5.33e-10	3.53e-09	-1.27353	3.39793	2.58563
AT3G11560	1.17e-17	1.63e-16	-1.27393	5.99825	5.16864
AT3G07090	0.00919993	0.020177	-1.27418	4.80877	4.20639
AT1G67700	2.88e-14	2.95e-13	-1.27455	7.35013	6.51751
AT1G62780	4.53e-05	0.000157	-1.27471	5.86075	5.0699
AT5G53500	2.72e-05	9.79e-05	-1.27562	3.11878	2.3449
AT2G16280	6.03e-08	3.11e-07	-1.27628	5.25357	4.45297
AT3G14680	0.0152532	0.0316652	-1.27633	2.66591	1.87979
AT5G04760	2.19e-10	1.53e-09	-1.27776	5.4627	4.63821
AT3G56880	2.16e-06	9.18e-06	-1.27818	7.72942	6.84669
AT1G51760	0.000185	0.000576	-1.27842	5.24948	4.51863
AT2G37920	7.3e-15	7.89e-14	-1.2786	4.29075	3.45929
AT5G63625	0.00597156	0.0137123	-1.27868	1.54396	0.649936
AT1G09932	0.00257235	0.0064075	-1.27912	3.23888	2.3335
AT5G03110	1.44e-05	5.4e-05	-1.27922	2.74254	1.94726
AT5G36940	1.15e-06	5.06e-06	-1.28009	3.2421	2.44725
AT5G39090	0.019726	0.0397833	-1.28009	0.520567	-0.553493
AT3G01850	4.73e-16	5.69e-15	-1.2802	5.29492	4.46331
AT5G03320	1.46e-09	9.17e-09	-1.28065	4.35318	3.53562
AT3G62660	8.3e-20	1.41e-18	-1.2813	4.64577	3.80894
AT3G21320	0.0205656	0.0413146	-1.28265	-1.03137	-1.80592
AT3G48200	1.09e-07	5.48e-07	-1.28311	4.54669	3.70177
AT1G47380	1.32e-09	8.32e-09	-1.28351	4.08097	3.25432
AT5G65430	1.15e-14	1.22e-13	-1.28468	7.29056	6.44755
AT2G25450	0.000145	0.000459	-1.28531	9.39622	8.4566
AT1G72790	1.43e-14	1.51e-13	-1.28554	4.31799	3.47995
AT4G09695	1.15e-11	9.09e-11	-1.28631	5.97593	5.14485
AT1G72920	0.00359827	0.00870753	-1.28642	4.01389	3.27589
AT5G52190	1.31e-07	6.5e-07	-1.28673	4.88327	4.0293
AT5G25350	1.87e-05	6.92e-05	-1.28684	5.71427	4.94518
AT1G27980	4.33e-13	3.97e-12	-1.28689	5.26673	4.42494
AT1G15820	0.0158352	0.0327322	-1.28721	9.84232	9.26287
AT3G02690	3.93e-13	3.62e-12	-1.28739	5.83519	4.98552
AT4G20880	2e-13	1.9e-12	-1.28847	5.19762	4.3494
AT2G33590	2.99e-07	1.42e-06	-1.28849	5.03842	4.22701
AT2G25510	0.0155778	0.0322545	-1.28915	6.63573	6.02424
AT5G67385	2.77e-06	1.15e-05	-1.28982	4.01957	3.22444
AT2G23300	5.15e-08	2.68e-07	-1.29031	1.76039	0.914138
AT3G26320	0.000156	0.000492	-1.29038	2.72723	1.79872
AT1G50732	9.33e-05	0.000305	-1.2904	1.69478	0.858867
AT4G36760	4.45e-06	1.8e-05	-1.29095	5.70801	4.91245
AT1G23130	7.76e-07	3.49e-06	-1.29106	7.48715	6.66182
AT5G65920	1.42e-12	1.23e-11	-1.29127	3.90088	3.05311
AT1G66500	1.37e-05	5.18e-05	-1.29153	5.03844	4.15735
AT5G57060	6.04e-06	2.39e-05	-1.29166	3.76005	2.91704
AT3G42640	2.77e-08	1.49e-07	-1.29209	2.14995	1.30033
AT1G61250	2.4e-13	2.25e-12	-1.2924	6.52329	5.68117
AT3G02800	2.08e-05	7.62e-05	-1.29245	2.65491	1.80394
AT1G03610	4.85e-05	0.000167	-1.29334	4.93994	4.17424
AT1G09253	4.05e-10	2.72e-09	-1.29347	4.91523	4.06814
AT4G36032	1.1e-05	4.21e-05	-1.29392	3.55739	2.74878
AT2G34860	2.68e-15	3.02e-14	-1.29416	6.93403	6.07562
AT1G06573	4.12e-14	4.17e-13	-1.29458	7.44902	6.60197
AT2G24860	1.69e-11	1.31e-10	-1.29516	4.31266	3.45598
AT1G50520	0.00197005	0.00503134	-1.2952	0.655663	-0.136123
AT5G62460	5.24e-08	2.72e-07	-1.29521	4.48573	3.66211
AT5G05860	2.81e-05	0.000101	-1.29607	3.94453	3.0783
AT5G15640	1.64e-06	7.07e-06	-1.29631	3.76006	2.88934
AT2G20860	7.4e-26	2.04e-24	-1.29668	6.78868	5.93607
AT5G64290	2.33e-16	2.89e-15	-1.2969	5.88493	5.03877
AT4G36030	1.12e-05	4.27e-05	-1.29718	3.52723	2.71531
AT1G12220	6.03e-09	3.53e-08	-1.29768	1.88545	1.04822
AT5G63370	9.11e-16	1.06e-14	-1.29771	5.70986	4.86275
AT3G01440	0.0111942	0.0240045	-1.29836	3.448	2.68964
AT2G38360	7.96e-06	3.11e-05	-1.29875	4.09572	3.29817
AT1G02470	3.69e-08	1.94e-07	-1.29876	4.61312	3.75024
AT5G09855	2e-07	9.69e-07	-1.29891	8.55843	7.67124
AT1G05207	0.00655645	0.0149062	-1.29943	8.71218	8.07971
AT1G64900	0.000127	0.000406	-1.29994	5.69279	4.86961
AT1G03590	5.57e-21	1.06e-19	-1.3005	5.39013	4.53271
AT1G69640	4.05e-10	2.72e-09	-1.30066	5.06298	4.2246
AT2G36410	8.01e-09	4.61e-08	-1.30072	4.6811	3.84903
AT3G19850	2.63e-06	1.1e-05	-1.30097	2.63228	1.76036
AT1G09740	3.97e-14	4.02e-13	-1.30107	5.20538	4.35663
AT5G24155	0.0157196	0.0325201	-1.30174	1.57092	0.888732
AT4G24510	1.44e-05	5.4e-05	-1.30181	5.00331	4.14181
AT1G65960	3.77e-09	2.26e-08	-1.30215	5.87604	5.0031
AT3G17225	4.94e-05	0.00017	-1.30253	2.11947	1.2499
AT4G28080	5.04e-17	6.56e-16	-1.30293	5.72914	4.87596
AT1G22850	1.38e-06	5.99e-06	-1.30303	6.38379	5.57666
AT5G00965	0.0238113	0.0470172	-1.3034	1.68562	0.717315
AT3G02750	1.45e-27	4.55e-26	-1.30394	5.05894	4.19884
AT1G77390	0.000686	0.00192286	-1.30448	1.25781	0.3333
AT5G13730	2.89e-14	2.96e-13	-1.30459	4.66036	3.7952
AT5G43740	9.08e-09	5.19e-08	-1.30527	2.02553	1.16851
AT2G05520	2.55e-09	1.56e-08	-1.30538	10.8714	9.99322
AT2G18730	4.29e-15	4.75e-14	-1.30587	4.89307	4.03
AT5G50750	2.3e-05	8.37e-05	-1.30599	1.42799	0.556325
AT2G47070	5.19e-16	6.21e-15	-1.3063	5.70245	4.83115
AT5G50920	1.27e-17	1.76e-16	-1.30647	8.94528	8.08481
AT5G52320	2.95e-06	1.23e-05	-1.30672	3.10627	2.25826
AT5G22800	5.15e-10	3.43e-09	-1.30685	4.50962	3.67018
AT3G48090	0.000131	0.000419	-1.30705	1.09365	0.220382
AT2G16710	2.53e-08	1.37e-07	-1.30797	5.49458	4.61261
AT3G29170	8.26e-14	8.11e-13	-1.30831	4.48892	3.62854
AT2G21190	1.6e-18	2.4e-17	-1.3084	5.46634	4.5997
AT3G09995	5.79e-09	3.4e-08	-1.30862	5.22838	4.36171
AT1G49030	1.33e-07	6.6e-07	-1.30896	4.20109	3.35937
AT1G70300	1.37e-05	5.16e-05	-1.30902	3.03957	2.1853
AT5G14170	7.73e-20	1.32e-18	-1.3091	5.88154	5.02053
AT4G14350	5.77e-22	1.2e-20	-1.31019	4.39851	3.53356
AT5G54290	9.78e-14	9.54e-13	-1.31033	5.98853	5.12813
AT1G72680	1.14e-08	6.41e-08	-1.31061	6.51654	5.66306
AT2G32470	1.45e-08	8.08e-08	-1.31073	3.63607	2.77437
AT3G22210	2.72e-12	2.29e-11	-1.31127	6.97701	6.11069
AT5G67250	9.03e-16	1.06e-14	-1.31141	5.90678	5.04743
AT2G20370	7.33e-17	9.43e-16	-1.31254	4.22565	3.35797
AT3G14990	0.00201428	0.00513468	-1.31307	9.73373	8.95326
AT2G04795	0.0196682	0.0396824	-1.31382	3.63264	3.1021
AT1G42540	1.73e-11	1.34e-10	-1.31471	4.07498	3.21645
AT3G08710	5.86e-13	5.29e-12	-1.3148	4.55649	3.69022
AT1G67740	5.63e-07	2.57e-06	-1.31485	7.93735	7.07359
AT2G38290	4.6e-08	2.4e-07	-1.31501	5.1399	4.30625
AT5G17890	3.54e-09	2.13e-08	-1.31503	3.79695	2.92238
AT2G33120	2.37e-20	4.22e-19	-1.31509	5.80888	4.93799
AT3G63520	2.29e-31	9.47e-30	-1.31574	7.5298	6.65682
AT1G22630	0.000185	0.000575	-1.31586	5.95049	5.06199
AT4G28490	1.77e-05	6.57e-05	-1.31595	3.24308	2.3992
AT5G54940	9.98e-10	6.41e-09	-1.31628	7.30747	6.42148
AT3G22565	0.00581531	0.0133974	-1.31703	3.4942	2.72011
AT2G39110	0.000531	0.00152037	-1.31783	0.56463	-0.335159
AT5G47860	4.31e-12	3.56e-11	-1.31943	5.15841	4.28717
AT2G06530	1.63e-16	2.05e-15	-1.31968	6.42177	5.55049
AT4G31398	0.000884	0.00242492	-1.31985	2.7127	1.73291
AT2G41040	7.74e-09	4.46e-08	-1.32021	3.52094	2.65089
AT5G63130	5.26e-05	0.00018	-1.32052	3.29216	2.35809
AT5G15190	0.000522	0.00149601	-1.32059	3.01208	2.17881
AT3G02350	1.28e-19	2.15e-18	-1.32128	5.38478	4.51082
AT1G79270	5.62e-05	0.000191	-1.32161	4.04429	3.2545
AT5G15870	2.52e-13	2.36e-12	-1.32162	3.92789	3.04552
AT1G09863	1.19e-07	5.91e-07	-1.32164	3.59801	2.75647
AT5G36930	9.51e-06	3.66e-05	-1.32188	1.24326	0.388436
AT1G52827	5.44e-06	2.17e-05	-1.32195	4.08405	3.23993
AT5G58690	1.35e-05	5.1e-05	-1.32196	1.18902	0.304459
AT5G10470	2.19e-12	1.87e-11	-1.32284	4.01579	3.1459
AT1G26670	4.93e-15	5.42e-14	-1.32292	6.2789	5.40413
AT3G22400	0.0122531	0.0260318	-1.32356	-0.498667	-1.44706
AT5G03235	0.00271646	0.00672753	-1.32378	3.44497	2.55547
AT4G19400	3.95e-07	1.84e-06	-1.32401	7.11694	6.27929
AT3G02730	2.34e-11	1.79e-10	-1.32405	7.13767	6.27388
AT2G38040	3.44e-23	7.85e-22	-1.32457	6.77747	5.89328
AT1G74880	1.12e-09	7.13e-09	-1.32505	6.36715	5.51037
AT5G17280	1.15e-08	6.49e-08	-1.32561	6.19004	5.28929
AT1G28260	1.9e-07	9.25e-07	-1.32671	3.00334	2.14365
AT2G39000	8.3e-12	6.66e-11	-1.32693	4.71798	3.84677
AT4G37925	0.00375274	0.00904298	-1.32719	4.63615	3.65155
AT5G51970	1.94e-16	2.42e-15	-1.32768	7.70374	6.82162
AT5G06230	2.53e-08	1.37e-07	-1.32942	3.43626	2.5383
AT1G68520	7.75e-05	0.000257	-1.3303	5.02232	4.18374
AT5G49720	1.58e-20	2.85e-19	-1.33191	7.6857	6.79385
AT4G09460	0.000905	0.0024773	-1.33243	2.23326	1.38915
AT5G46260	0.000318	0.000948	-1.33287	1.23795	0.282768
AT4G30600	5.63e-14	5.63e-13	-1.33431	6.91841	6.02173
AT1G56520	1.96e-09	1.21e-08	-1.33448	1.31139	0.420712
AT5G10460	5.91e-14	5.89e-13	-1.33497	4.86144	3.97299
AT4G25660	5.62e-16	6.71e-15	-1.33499	5.4398	4.55621
AT5G64572	1.17e-07	5.85e-07	-1.33504	6.56719	5.64691
AT5G33290	0.00559736	0.0129561	-1.33513	3.34169	2.6134
AT1G71010	9.56e-10	6.16e-09	-1.33564	4.41797	3.52364
AT2G18210	0.0253856	0.0497892	-1.33693	0.229101	-0.595747
AT3G12360	3.47e-08	1.84e-07	-1.33704	5.33668	4.45676
AT2G03895	4.12e-06	1.68e-05	-1.33737	6.4503	5.58645
AT1G74640	2.65e-07	1.27e-06	-1.3378	4.89777	4.00888
AT4G32770	9.73e-05	0.000318	-1.33859	4.86052	4.03602
AT5G54840	5.41e-07	2.48e-06	-1.339	3.41431	2.51221
AT1G66150	6.42e-07	2.92e-06	-1.33904	5.04545	4.20499
AT2G01340	3.02e-05	0.000108	-1.33929	5.05608	4.23938
AT1G52220	6.63e-05	0.000223	-1.34034	6.98846	6.13343
AT1G18735	2.51e-10	1.73e-09	-1.34135	4.66398	3.76021
AT4G34890	3.12e-12	2.62e-11	-1.3417	5.06621	4.18425
AT5G41810	2.92e-09	1.77e-08	-1.34265	4.51984	3.63245
AT5G07640	0.0123793	0.0262771	-1.34302	0.013112	-0.830019
AT2G43320	8.52e-11	6.17e-10	-1.34347	3.67616	2.76637
AT2G31890	1.57e-09	9.84e-09	-1.34423	5.32269	4.44125
AT1G62305	1.08e-06	4.76e-06	-1.3448	2.3123	1.44035
AT4G25640	4.63e-06	1.87e-05	-1.34499	5.6134	4.74763
AT4G19510	1.99e-17	2.71e-16	-1.34566	3.23328	2.33239
AT3G07370	4.45e-15	4.91e-14	-1.34649	4.18116	3.28009
AT1G63900	2.79e-16	3.43e-15	-1.34685	4.70286	3.80197
AT4G16957	1.25e-05	4.75e-05	-1.3472	3.33418	2.47826
AT1G24530	0.00207251	0.00526507	-1.34732	5.265	4.5044
AT4G09900	3.14e-05	0.000112	-1.34734	2.92269	2.06338
AT4G05490	0.000317	0.000944	-1.34756	4.71289	3.73488
AT5G17170	5.9e-05	0.0002	-1.3479	6.81454	5.88438
AT1G08230	4.67e-05	0.000161	-1.34867	4.56017	3.65729
AT4G06410	4.73e-12	3.88e-11	-1.34884	3.87869	2.97559
AT4G16400	1.96e-13	1.86e-12	-1.34951	6.31141	5.39888
AT2G27860	1.55e-13	1.49e-12	-1.34966	8.05344	7.15658
AT4G04020	4.29e-15	4.75e-14	-1.35014	5.71039	4.79455
AT4G04075	0.00414658	0.00990256	-1.35037	3.18779	2.39799
AT3G02455	5.04e-05	0.000173	-1.35074	3.69496	2.78915
AT5G02230	8.7e-05	0.000286	-1.35202	4.06248	3.11083
AT2G26340	2.47e-12	2.09e-11	-1.35235	5.91857	5.021
AT4G31560	2.97e-21	5.77e-20	-1.35245	5.92583	5.01688
AT5G38420	1.48e-05	5.56e-05	-1.35247	8.66295	7.82043
AT1G79570	1.47e-19	2.46e-18	-1.35417	3.45499	2.54532
AT5G60600	1.56e-14	1.64e-13	-1.35461	6.65966	5.7595
AT4G36990	2.44e-10	1.68e-09	-1.35523	6.61503	5.72513
AT2G32500	5.5e-14	5.5e-13	-1.35525	4.27591	3.36541
AT4G37022	0.0142197	0.0297285	-1.35537	1.97622	1.0253
AT2G01110	2.38e-13	2.24e-12	-1.35545	6.36485	5.45428
AT5G49820	2.01e-15	2.29e-14	-1.35551	5.09192	4.18768
AT3G30390	5.97e-13	5.39e-12	-1.35555	6.85067	5.9356
AT1G50450	2.21e-23	5.1e-22	-1.35556	5.11205	4.2007
AT3G63140	9.43e-15	1.01e-13	-1.3556	7.62499	6.71326
AT5G08650	5.47e-12	4.46e-11	-1.35603	5.28299	4.37903
AT2G42280	2.83e-08	1.52e-07	-1.35604	3.61753	2.71645
AT3G54030	1.24e-11	9.74e-11	-1.35746	3.80569	2.89468
AT3G02170	1.52e-12	1.32e-11	-1.35759	2.58498	1.66779
AT4G39140	2.17e-13	2.05e-12	-1.35774	3.76725	2.85128
AT1G69550	2.64e-11	2e-10	-1.35832	2.19754	1.26145
AT5G50100	3.95e-05	0.000138	-1.35864	4.04484	3.19254
AT5G47540	8.81e-10	5.69e-09	-1.35866	4.40974	3.50272
AT1G43560	5.64e-16	6.72e-15	-1.35952	5.36381	4.44268
AT4G10300	1.89e-06	8.1e-06	-1.35956	6.59001	5.68137
AT1G03600	4.31e-08	2.26e-07	-1.35986	8.19805	7.30549
AT1G75810	1.02e-12	9.05e-12	-1.36031	4.81651	3.89757
AT1G19210	7.9e-08	4.02e-07	-1.36116	2.73255	1.7931
AT1G17830	0.00113456	0.00303963	-1.3613	3.9094	2.88877
AT5G49480	8.68e-06	3.37e-05	-1.3626	7.12735	6.29086
AT4G27470	5.55e-09	3.27e-08	-1.36282	3.49567	2.57017
AT1G01420	0.00011	0.000356	-1.36307	2.90149	2.0369
AT1G03680	3.24e-09	1.96e-08	-1.36339	7.4466	6.54342
AT4G13130	0.0184741	0.0375138	-1.36403	-1.30909	-2.18089
AT2G34510	4.94e-05	0.00017	-1.36421	4.12943	3.17314
AT4G24040	0.00108115	0.00291146	-1.36431	3.04993	2.08041
AT3G22570	0.00202236	0.00515328	-1.36437	4.40944	3.55992
AT5G51545	1.28e-06	5.61e-06	-1.36449	6.05563	5.08388
AT1G72890	0.00589518	0.0135636	-1.36495	0.728131	-0.220522
AT1G07119	2.02e-11	1.55e-10	-1.365	3.46224	2.54734
AT1G15800	3.41e-12	2.85e-11	-1.36524	3.91519	3.00366
AT1G73650	3.03e-06	1.26e-05	-1.36753	5.09812	4.23095
AT2G28570	0.00019	0.00059	-1.36778	2.59132	1.64821
AT5G24910	0.000127	0.000407	-1.3683	2.60502	1.67813
AT1G05927	1.7e-05	6.33e-05	-1.3683	3.57689	2.73162
AT4G23400	3.92e-14	3.98e-13	-1.36843	5.65009	4.73499
AT1G55475	2.92e-08	1.57e-07	-1.36844	5.13316	4.22964
AT5G63905	2.45e-06	1.03e-05	-1.36939	3.66301	2.73743
AT5G64850	0.00219143	0.00553735	-1.36975	4.14364	3.36718
AT3G10130	4.22e-22	8.85e-21	-1.36988	4.86396	3.93946
AT5G58680	2.64e-05	9.52e-05	-1.37081	2.54061	1.53887
AT5G01950	3.56e-06	1.46e-05	-1.37139	3.7568	2.88524
AT4G27800	4.04e-13	3.72e-12	-1.37163	6.93056	6.00553
AT1G78080	1.97e-14	2.05e-13	-1.37185	7.45647	6.52041
AT3G56260	0.018012	0.0367092	-1.37203	1.31436	0.558368
AT2G33250	2.94e-08	1.58e-07	-1.37219	5.46961	4.56216
AT5G42840	0.00414462	0.00989885	-1.37228	0.427247	-0.387105
AT2G08060	2.68e-12	2.26e-11	-1.37288	6.53499	5.59673
AT3G49350	2.21e-12	1.89e-11	-1.37294	4.07244	3.1576
AT2G20740	3.14e-12	2.63e-11	-1.37349	5.10476	4.16759
AT3G55630	0.00444661	0.0105289	-1.3735	3.23622	2.45202
AT2G26670	3.04e-18	4.47e-17	-1.37386	6.2001	5.26628
AT5G03615	0.00830954	0.0184141	-1.37388	4.72741	4.06324
AT1G76955	0.0125843	0.0266445	-1.37423	0.687211	-0.261464
AT4G32590	4.49e-09	2.67e-08	-1.37454	5.72298	4.82488
AT3G57280	5.21e-14	5.22e-13	-1.37471	5.78967	4.86196
AT5G06220	1.58e-21	3.15e-20	-1.37507	4.96244	4.03615
AT1G54500	1.7e-18	2.54e-17	-1.37543	7.08167	6.15119
AT3G47730	1.12e-15	1.3e-14	-1.37572	3.93906	3.00909
AT5G46510	1.81e-08	9.97e-08	-1.37574	3.45527	2.53628
AT1G27320	3.04e-18	4.46e-17	-1.37575	4.86451	3.93781
AT4G28400	8.81e-13	7.84e-12	-1.37637	5.33312	4.39591
AT5G56340	2.34e-07	1.13e-06	-1.37695	4.25496	3.36535
AT1G77890	8.93e-08	4.52e-07	-1.37711	2.00798	1.09378
AT2G31570	5.05e-12	4.13e-11	-1.37779	7.0078	6.07017
AT1G67090	1.7e-11	1.32e-10	-1.37902	12.9858	12.0585
AT4G24020	4.31e-16	5.19e-15	-1.37982	4.22145	3.28365
AT2G15890	0.00199886	0.00510067	-1.37989	7.51845	6.61208
AT4G07190	1.05e-13	1.02e-12	-1.3804	6.08635	5.14461
AT1G73080	5.55e-19	8.81e-18	-1.38053	4.46345	3.52901
AT1G64430	9.26e-17	1.18e-15	-1.38109	5.21158	4.27538
AT3G41761	0.0195932	0.0395636	-1.38173	2.82485	1.98025
AT1G34370	1.23e-08	6.93e-08	-1.38269	6.46021	5.56139
AT5G63375	3.37e-10	2.29e-09	-1.3828	5.48618	4.54113
AT1G42430	0.0173787	0.0355603	-1.38388	4.4111	3.93274
AT1G07240	6.2e-06	2.45e-05	-1.38449	5.26634	4.31116
AT1G74930	0.000432	0.00125637	-1.38504	3.31899	2.23062
AT2G42380	0.00241954	0.00605881	-1.38506	0.848222	0.031601
AT4G16410	2.2e-14	2.28e-13	-1.38519	7.18174	6.23386
AT5G14260	3.16e-10	2.16e-09	-1.38542	5.71845	4.79078
AT1G06753	0.000226	0.000692	-1.38548	2.97269	2.08136
AT1G63830	3.11e-10	2.12e-09	-1.38588	5.44478	4.52472
AT1G67310	4.68e-13	4.28e-12	-1.38624	4.89927	3.95959
AT1G51950	7.12e-10	4.66e-09	-1.38664	5.00343	4.04772
AT4G07275	8.54e-06	3.32e-05	-1.38676	5.6892	4.76925
AT3G41762	0.00527761	0.0122972	-1.38695	1.70604	0.787144
AT2G32480	5.21e-16	6.23e-15	-1.387	5.8244	4.88194
AT1G29395	7.55e-05	0.000251	-1.3878	4.56352	3.59201
AT3G20660	5.1e-07	2.34e-06	-1.38797	3.89592	2.91534
AT4G32350	1.53e-13	1.47e-12	-1.3883	3.33825	2.3977
AT1G76160	3.6e-09	2.16e-08	-1.3895	7.2975	6.38163
AT1G73540	0.000681	0.00190922	-1.38961	6.13611	5.24431
AT5G61640	1.59e-10	1.12e-09	-1.38974	4.49492	3.54364
AT1G32220	9.11e-06	3.52e-05	-1.39008	5.51241	4.64882
AT1G68340	1.36e-10	9.64e-10	-1.39033	3.43519	2.48633
AT5G07360	2.33e-08	1.26e-07	-1.39046	3.61403	2.683
AT4G34460	2.21e-17	2.99e-16	-1.39109	6.18445	5.24119
AT1G21060	0.000129	0.000413	-1.39161	1.01634	0.0497624
AT1G50745	0.00112322	0.0030135	-1.39175	1.28258	0.241004
AT5G24735	7.12e-15	7.71e-14	-1.39189	7.18605	6.24681
AT5G47020	5.78e-10	3.82e-09	-1.3932	4.4689	3.54648
AT1G69430	2.18e-05	7.97e-05	-1.39342	1.87013	0.944648
AT2G23290	9.6e-12	7.64e-11	-1.39356	4.53452	3.60174
AT3G17609	0.00807931	0.0179591	-1.39423	3.12618	2.43149
AT3G14350	5.39e-20	9.3e-19	-1.39436	5.22091	4.26932
AT4G27480	7.74e-07	3.48e-06	-1.39568	3.00177	2.03985
AT5G63850	0.000379	0.00111287	-1.39589	3.13673	2.31127
AT5G42440	1.41e-13	1.36e-12	-1.39595	3.67164	2.72596
AT2G22890	4.44e-07	2.05e-06	-1.39643	2.91961	1.92796
AT2G41430	5.07e-09	3e-08	-1.39714	10.2207	9.30269
AT2G36780	1.07e-06	4.73e-06	-1.39802	2.81755	1.83183
AT3G02455	2.34e-06	9.88e-06	-1.39828	3.8249	2.8354
AT1G55960	0.000674	0.001892	-1.39885	4.10675	3.31665
AT3G55370	1.25e-07	6.2e-07	-1.39959	3.46593	2.54776
AT3G24480	1.76e-12	1.52e-11	-1.40014	5.78467	4.83795
AT1G06460	0.00176021	0.0045389	-1.40025	6.63592	5.63726
AT4G24930	2.7e-07	1.29e-06	-1.40107	5.42682	4.47341
AT3G54000	0.000186	0.000578	-1.4012	3.6102	2.74069
AT2G42490	7.79e-06	3.04e-05	-1.40191	5.77332	4.89565
AT2G26570	6.13e-13	5.52e-12	-1.4024	4.20099	3.25011
AT1G21640	7.79e-14	7.68e-13	-1.40295	4.68824	3.74319
AT5G12890	7.9e-18	1.12e-16	-1.40349	4.86215	3.90794
AT5G05220	0.000952	0.00259576	-1.40353	4.00344	3.02937
AT4G27990	4.46e-13	4.08e-12	-1.40398	6.01855	5.06987
AT5G00990	8.69e-10	5.63e-09	-1.40409	5.63499	4.67784
AT5G05110	5.77e-09	3.39e-08	-1.40417	5.68349	4.69532
AT2G25900	0.00278219	0.0068813	-1.40442	5.77191	5.00528
AT3G27560	2.89e-12	2.43e-11	-1.40463	3.53951	2.57316
AT1G66230	0.00281635	0.00695668	-1.40601	0.719872	-0.225187
AT4G35310	3.01e-15	3.38e-14	-1.40611	6.02445	5.05561
AT3G08795	0.00114304	0.00305999	-1.40652	5.67235	4.84367
AT4G21810	5.79e-10	3.82e-09	-1.40662	5.84125	4.89144
AT1G68580	3.31e-10	2.25e-09	-1.40672	5.19569	4.2577
AT5G06690	1.09e-07	5.47e-07	-1.4068	4.74489	3.74328
AT5G61490	0.00520924	0.0121564	-1.40718	0.901592	-0.157687
AT5G67370	0.000729	0.00202993	-1.40745	4.24146	3.36825
AT2G38860	0.00022	0.000675	-1.40841	6.11818	5.22591
AT5G13710	5.45e-27	1.64e-25	-1.40866	7.08633	6.12007
AT5G25640	0.000173	0.000541	-1.40933	1.43874	0.501088
AT5G66190	2.39e-15	2.7e-14	-1.40954	8.84042	7.86916
AT4G11280	0.00475648	0.0111935	-1.41065	5.35117	4.36357
AT5G17670	6.97e-06	2.74e-05	-1.41071	5.07618	4.17483
AT1G10500	1.01e-16	1.28e-15	-1.4111	6.65574	5.68946
AT4G35470	4.83e-07	2.23e-06	-1.41295	3.61337	2.64836
AT5G54040	0.00102416	0.00277444	-1.41331	2.51349	1.38467
AT3G16130	7.34e-15	7.93e-14	-1.41333	5.70987	4.7438
AT1G58440	8.3e-12	6.66e-11	-1.41388	5.49775	4.51602
AT5G23130	1.43e-08	7.97e-08	-1.41478	2.95903	1.99824
AT1G54090	1.01e-17	1.42e-16	-1.4149	4.0192	3.04945
AT4G04040	5.83e-15	6.35e-14	-1.41544	5.49831	4.52175
AT5G05170	3.38e-32	1.47e-30	-1.41558	7.32413	6.35162
AT5G64570	1.47e-08	8.14e-08	-1.41558	5.74766	4.76276
AT3G19170	5.48e-12	4.47e-11	-1.41582	6.52599	5.55699
AT3G24190	3.26e-06	1.34e-05	-1.41613	4.88306	3.90861
AT4G02540	3.58e-10	2.43e-09	-1.41695	4.60122	3.6381
AT5G26280	6.15e-09	3.59e-08	-1.41771	6.56981	5.59484
AT5G59250	1.58e-12	1.37e-11	-1.41824	5.69478	4.71087
AT4G14990	6.12e-22	1.27e-20	-1.41864	4.06624	3.08738
AT2G23200	3.57e-09	2.15e-08	-1.41901	3.13177	2.14161
AT4G38225	5.33e-17	6.93e-16	-1.41972	5.35546	4.37374
AT2G35050	5.6e-19	8.88e-18	-1.41991	5.37515	4.40496
AT3G08645	0.000145	0.00046	-1.42006	4.11181	3.13999
AT2G26980	2.37e-13	2.23e-12	-1.42032	6.69681	5.72903
AT5G24520	1.81e-11	1.4e-10	-1.42071	4.68527	3.71292
AT2G27260	1.15e-07	5.77e-07	-1.42075	5.10688	4.16758
AT5G24810	3.53e-13	3.27e-12	-1.42094	4.20367	3.24245
AT1G45688	4.08e-10	2.74e-09	-1.42232	6.38805	5.41092
AT2G26800	6.15e-05	0.000208	-1.42319	4.62152	3.75295
AT4G18810	4.15e-12	3.43e-11	-1.42329	5.07247	4.1106
AT4G23890	1e-18	1.54e-17	-1.4247	6.50604	5.52566
AT3G02570	3.08e-07	1.46e-06	-1.42481	5.19565	4.23515
AT1G08720	3.05e-16	3.73e-15	-1.42492	3.65443	2.67196
AT2G02800	4.52e-17	5.93e-16	-1.42548	5.08928	4.10696
AT2G28815	1.66e-05	6.19e-05	-1.4255	2.68934	1.74389
AT3G07560	4.78e-18	6.85e-17	-1.42619	7.54068	6.55315
AT3G47550	3.14e-12	2.63e-11	-1.42643	5.07217	4.10657
AT1G09430	1.01e-19	1.71e-18	-1.42645	6.90067	5.92494
AT1G02910	1.78e-22	3.81e-21	-1.42733	5.4419	4.45911
AT5G18840	2.89e-10	1.98e-09	-1.42738	4.13472	3.1404
AT5G35100	4.32e-18	6.22e-17	-1.4284	4.80181	3.82384
AT5G46330	0.000452	0.00131025	-1.42927	2.80117	1.74911
AT4G00730	8.2e-19	1.28e-17	-1.42954	5.27406	4.28936
AT4G18240	5.6e-07	2.56e-06	-1.43051	4.76202	3.82792
AT5G35460	6.78e-06	2.67e-05	-1.43075	4.74057	3.82864
AT1G01790	9.98e-12	7.94e-11	-1.43172	4.03876	3.05161
AT5G64250	2.63e-10	1.81e-09	-1.43229	6.14757	5.15636
AT3G56650	3.7e-15	4.12e-14	-1.43305	4.85466	3.85959
AT5G15350	3.16e-14	3.23e-13	-1.43352	6.30832	5.32866
AT1G63880	1.79e-10	1.26e-09	-1.43359	4.74156	3.74433
AT5G07020	5.51e-25	1.44e-23	-1.43414	6.7903	5.80115
AT4G30670	0.0034239	0.00832581	-1.43442	3.77236	2.94446
AT1G76490	9.55e-16	1.11e-14	-1.43483	7.36941	6.36337
AT1G71710	2.96e-14	3.02e-13	-1.43564	4.16884	3.1625
AT3G06460	4.03e-11	3.01e-10	-1.43709	2.7122	1.73525
AT2G24270	0.000165	0.000518	-1.43726	7.65989	6.79648
AT5G37770	0.000143	0.000454	-1.43821	6.64807	5.72954
AT2G16900	1.12e-06	4.93e-06	-1.43842	4.00734	3.04105
AT4G09570	1.78e-19	2.95e-18	-1.43851	4.90154	3.91235
AT4G07735	0.000378	0.00110975	-1.43859	3.85931	2.8304
AT1G28240	1.38e-12	1.2e-11	-1.43875	4.05271	3.075
AT1G61460	0.000355	0.00104882	-1.44035	0.805754	-0.151723
AT1G58400	2.63e-07	1.26e-06	-1.44041	2.02023	1.03063
AT3G14620	4.26e-07	1.97e-06	-1.44106	5.64936	4.67851
AT1G54790	0.000276	0.000831	-1.44111	2.77748	1.83661
AT3G13310	7.45e-07	3.36e-06	-1.44138	4.75508	3.81536
AT4G30340	1.87e-12	1.61e-11	-1.44154	4.79315	3.81061
AT1G28230	0.000686	0.00192248	-1.44182	4.12466	2.99775
AT1G21450	2.23e-17	3.01e-16	-1.44199	4.35823	3.36851
AT2G35910	2e-05	7.37e-05	-1.44242	1.28584	0.289443
AT5G47610	0.0139247	0.0291913	-1.4429	2.06771	1.23627
AT1G04430	1.05e-17	1.47e-16	-1.44302	5.59151	4.59632
AT3G61198	0.00909616	0.0199751	-1.44309	1.2338	0.330148
AT3G48690	1.45e-10	1.03e-09	-1.44374	7.44509	6.4396
AT5G54240	0.0129483	0.0273311	-1.44389	0.0618595	-1.052
AT5G61910	3.41e-20	5.99e-19	-1.44394	4.08952	3.09451
AT3G10450	2.56e-09	1.57e-08	-1.44439	6.00529	5.02405
AT1G17060	4.6e-06	1.86e-05	-1.44489	3.56228	2.59916
AT4G01995	2.23e-17	3.01e-16	-1.44521	4.49043	3.4953
AT4G34830	8.31e-08	4.22e-07	-1.44636	4.6117	3.65856
AT5G49760	2.71e-06	1.13e-05	-1.44801	4.77793	3.7732
AT1G69880	0.000169	0.000527	-1.44827	6.77335	5.7866
AT1G49832	0.000571	0.00162653	-1.44997	2.08501	1.09977
AT5G26770	6.74e-17	8.7e-16	-1.45002	4.28005	3.2782
AT2G35260	0.000132	0.000423	-1.45003	6.66065	5.71977
AT1G05703	0.00874733	0.0192937	-1.45009	1.43168	0.467828
AT5G02120	0.000275	0.000828	-1.45016	6.32535	5.47657
AT4G25110	2.03e-05	7.45e-05	-1.45031	2.87141	1.80845
AT5G57580	4.15e-10	2.79e-09	-1.45032	5.35626	4.36627
AT1G08707	0.00576478	0.013291	-1.45067	2.54347	1.51042
AT1G53840	4.02e-12	3.33e-11	-1.45078	6.11122	5.09587
AT4G19960	1.74e-08	9.57e-08	-1.45144	2.63296	1.59474
AT3G09220	0.0137656	0.0288947	-1.4515	0.12813	-0.698317
AT1G19400	6.23e-08	3.21e-07	-1.45161	4.68462	3.71433
AT4G01350	0.0179264	0.036553	-1.45203	-0.618297	-1.83074
AT1G10865	3.18e-14	3.25e-13	-1.4524	5.63171	4.61001
AT2G37770	5.93e-07	2.7e-06	-1.45333	5.80277	4.74703
AT4G25450	6.3e-16	7.49e-15	-1.45357	4.31241	3.29833
AT5G08050	4.08e-13	3.75e-12	-1.45372	6.3655	5.36444
AT3G05930	7.17e-06	2.82e-05	-1.45378	3.37205	2.38248
AT1G13080	0.000907	0.00248276	-1.45385	3.22893	2.36684
AT4G01140	0.0063665	0.01452	-1.45521	-0.3324	-1.32752
AT4G36150	3.46e-09	2.08e-08	-1.45544	2.07625	1.09058
AT2G41170	2.76e-09	1.68e-08	-1.45592	3.8201	2.78483
AT3G45040	2.4e-13	2.26e-12	-1.45649	4.97783	3.96084
AT5G00785	0.00633818	0.0144608	-1.45695	2.46923	1.39791
AT2G46090	1.11e-12	9.75e-12	-1.45745	4.94133	3.94313
AT1G10770	0.0181832	0.037015	-1.45746	2.94309	1.97808
AT5G61670	3.11e-06	1.29e-05	-1.45868	4.5018	3.55842
AT5G38780	5.07e-06	2.03e-05	-1.45883	3.25398	2.20754
AT1G08633	0.000499	0.00143579	-1.45899	2.31672	1.37186
AT4G25690	1.69e-11	1.31e-10	-1.45909	5.70013	4.68024
AT5G04040	4.07e-12	3.37e-11	-1.4592	4.34222	3.33499
AT2G18280	1.5e-15	1.73e-14	-1.45924	7.08532	6.06719
AT4G38250	2.25e-11	1.72e-10	-1.45984	6.29836	5.29486
AT5G66850	7.88e-15	8.49e-14	-1.46023	3.85856	2.84708
AT4G19120	9.78e-07	4.34e-06	-1.46069	3.8646	2.86471
AT1G24330	0.000224	0.000687	-1.46099	1.17374	0.0783517
AT5G59220	0.00263189	0.00654385	-1.46108	4.19947	3.04986
AT1G48490	5.72e-18	8.15e-17	-1.46119	4.00361	2.98953
AT3G09010	6.9e-05	0.000231	-1.46136	0.962048	-0.0481147
AT5G51160	0.0124011	0.0263189	-1.46168	-0.704324	-1.65968
AT4G22980	0.00166744	0.00432311	-1.46226	0.914433	-0.209366
AT2G31230	0.00962157	0.0209946	-1.46363	2.93003	2.18477
AT1G75380	1.29e-11	1.01e-10	-1.46377	6.70271	5.69707
AT1G75020	1.66e-07	8.14e-07	-1.46423	2.72983	1.72085
AT5G59030	4.81e-05	0.000166	-1.46467	5.39234	4.41598
AT1G56145	1.05e-12	9.24e-12	-1.46499	3.66728	2.66337
AT5G27360	0.0231748	0.0458896	-1.46573	3.07436	2.56449
AT1G17065	8.02e-07	3.6e-06	-1.46625	3.9901	3.01028
AT1G13820	3.38e-10	2.3e-09	-1.46635	5.27144	4.26998
AT2G30270	6.28e-12	5.1e-11	-1.46677	4.39006	3.34734
AT1G71480	7.46e-12	6.01e-11	-1.4673	4.99851	3.97777
AT1G07300	1.91e-15	2.18e-14	-1.46768	4.8561	3.84047
AT1G57680	6.53e-11	4.78e-10	-1.46797	6.50686	5.51418
AT1G67480	3.71e-14	3.77e-13	-1.46923	5.92851	4.9001
AT4G22950	0.000417	0.00121633	-1.46975	1.33187	0.283627
AT1G55330	5.41e-06	2.16e-05	-1.4698	6.90896	5.94877
AT1G30400	5.94e-28	1.89e-26	-1.46998	5.25197	4.22721
AT5G35200	5.2e-14	5.21e-13	-1.47085	4.97062	3.9585
AT5G12170	7.1e-05	0.000238	-1.47146	4.5757	3.65264
AT4G21700	2.79e-15	3.15e-14	-1.47153	2.649	1.62085
AT3G18690	8.44e-11	6.11e-10	-1.4717	4.88059	3.8661
AT3G54620	7.86e-18	1.11e-16	-1.47249	6.06419	5.03623
AT1G07807	2.13e-05	7.81e-05	-1.47302	4.15218	3.12917
AT5G55860	2.21e-20	3.95e-19	-1.47358	4.08369	3.05256
AT2G31820	1.29e-15	1.49e-14	-1.47529	4.21559	3.19629
AT1G29930	0.00127842	0.00339133	-1.47546	12.7598	11.8919
AT2G39410	0.0207072	0.0415567	-1.47864	0.453579	-0.704401
AT5G03040	5.92e-30	2.2e-28	-1.47943	5.63405	4.59628
AT4G00895	2.13e-07	1.03e-06	-1.47978	7.19193	6.15807
AT2G20260	7.36e-14	7.27e-13	-1.48057	9.02439	7.9877
AT2G20230	3.22e-24	7.97e-23	-1.48093	6.81914	5.78616
AT1G18730	5.58e-12	4.55e-11	-1.4813	5.54492	4.49838
AT1G09513	2.35e-11	1.79e-10	-1.48134	5.68845	4.63837
AT2G38320	0.000761	0.00211244	-1.48179	1.61343	0.657555
AT1G73885	1.33e-26	3.87e-25	-1.48238	8.49743	7.45808
AT2G47180	3.15e-06	1.3e-05	-1.48285	4.80525	3.75393
AT1G59970	7.39e-15	7.98e-14	-1.4831	4.98384	3.9453
AT3G52840	0.00198926	0.00507776	-1.48344	3.05079	2.09216
AT2G40520	0.00265138	0.00658832	-1.48561	0.373318	-0.808575
AT2G20625	1.24e-12	1.09e-11	-1.48658	5.72396	4.70329
AT5G01750	6.76e-07	3.06e-06	-1.4873	7.88899	6.84544
AT5G03965	3.76e-06	1.54e-05	-1.48781	6.03863	5.05145
AT4G01883	2.56e-08	1.38e-07	-1.48799	3.34493	2.29653
AT1G03130	0.000282	0.000849	-1.48825	6.71565	5.8274
AT4G32050	5.6e-26	1.56e-24	-1.48885	6.36435	5.32292
AT3G26030	9.73e-13	8.61e-12	-1.48942	4.72199	3.69111
AT1G03380	2.68e-15	3.02e-14	-1.49089	3.95449	2.91242
AT4G38690	0.000583	0.0016574	-1.49099	3.90241	3.00946
AT2G42590	1.55e-20	2.8e-19	-1.49162	7.86482	6.81879
AT4G14210	4.41e-18	6.34e-17	-1.49205	5.38203	4.33614
AT3G61320	5.05e-13	4.6e-12	-1.49208	2.99019	1.94457
AT2G20320	1.01e-08	5.73e-08	-1.49266	2.38834	1.35498
AT5G19580	0.000331	0.000984	-1.49315	0.572897	-0.474409
AT5G06505	0.0015008	0.00392942	-1.49347	2.49248	1.33971
AT5G43750	4.31e-11	3.21e-10	-1.49359	5.94427	4.88378
AT2G35390	8.86e-13	7.88e-12	-1.49427	4.69832	3.65053
AT4G26970	1.86e-11	1.44e-10	-1.49577	6.07655	5.0471
AT4G23240	2.21e-20	3.95e-19	-1.49583	3.70129	2.65365
AT5G58720	2.84e-18	4.18e-17	-1.49604	5.92213	4.87717
AT2G42580	1.13e-10	8.08e-10	-1.49666	5.18668	4.16089
AT4G29070	9.93e-14	9.67e-13	-1.49707	5.0381	3.97174
AT1G07870	1.44e-09	9.05e-09	-1.49708	4.13205	3.05384
AT5G25240	2.48e-06	1.04e-05	-1.49716	3.91801	2.82199
AT5G08135	4.77e-05	0.000164	-1.49796	4.0738	3.02274
AT5G46390	1.25e-13	1.2e-12	-1.49797	4.42088	3.35032
AT5G43290	0.00169121	0.00437615	-1.49822	1.68803	0.646609
AT4G02920	1.09e-09	7e-09	-1.49844	6.01185	4.98841
AT5G16980	2.32e-06	9.8e-06	-1.49881	3.96715	2.86812
AT4G27710	4.41e-05	0.000153	-1.4989	4.21528	3.12739
AT1G02650	0.000206	0.000636	-1.49908	1.55532	0.526847
AT2G01850	2.19e-09	1.35e-08	-1.49927	7.26104	6.20916
AT1G63840	3.79e-06	1.55e-05	-1.50017	4.94018	3.9071
AT3G05580	2.66e-14	2.74e-13	-1.50057	3.23741	2.17614
AT5G05440	2.33e-10	1.62e-09	-1.50065	6.4316	5.40195
AT2G40715	0.019183	0.0388024	-1.50111	1.06853	0.0362422
AT5G04480	5.01e-25	1.31e-23	-1.50221	4.23277	3.17517
AT2G38790	0.00980404	0.0213254	-1.50239	2.81351	1.82753
AT3G10970	1.65e-13	1.58e-12	-1.50281	5.97893	4.89857
AT1G46768	2.31e-06	9.77e-06	-1.50319	2.26216	1.22932
AT1G23040	4.82e-07	2.22e-06	-1.50333	3.56649	2.49186
AT4G26415	0.00455375	0.0107618	-1.50342	0.579622	-0.570328
AT1G55335	3.62e-06	1.48e-05	-1.50345	6.98065	5.98724
AT1G51500	1.22e-21	2.46e-20	-1.50356	5.89191	4.82627
AT1G01140	1.21e-12	1.07e-11	-1.50358	6.26707	5.20126
AT4G27654	1.53e-05	5.74e-05	-1.50373	5.11886	3.97943
AT3G55470	1.92e-08	1.05e-07	-1.50436	5.13537	4.03216
AT1G16960	9.31e-05	0.000305	-1.50441	2.53378	1.52416
AT5G65660	6.01e-11	4.42e-10	-1.50527	6.79956	5.77247
AT1G22882	6.22e-28	1.98e-26	-1.50551	4.76638	3.70474
AT3G52240	3.5e-16	4.26e-15	-1.50587	5.02386	3.96495
AT4G33240	1.17e-20	2.15e-19	-1.50741	3.50571	2.43789
AT3G07785	1.71e-05	6.36e-05	-1.50881	1.38793	0.288126
AT5G53450	2.65e-12	2.24e-11	-1.50968	4.64318	3.57192
AT1G54780	2.7e-11	2.05e-10	-1.50986	7.36427	6.30749
AT4G03410	3.25e-09	1.97e-08	-1.51093	3.60451	2.53343
AT5G43470	3.76e-17	4.97e-16	-1.51124	4.54668	3.47355
AT2G18650	2.72e-05	9.77e-05	-1.51147	1.45025	0.405985
AT1G32790	1.14e-22	2.5e-21	-1.51151	7.109	6.03433
AT4G32020	1.18e-08	6.67e-08	-1.51153	8.23189	7.17926
AT3G05490	8.01e-10	5.21e-09	-1.51206	5.37294	4.31313
AT2G32240	0.000266	0.000804	-1.51248	5.716	4.82311
AT5G09160	0.00118722	0.00316652	-1.51269	3.42974	2.2696
AT5G06300	1.05e-08	5.94e-08	-1.51297	2.88701	1.84275
AT1G63500	1.2e-18	1.84e-17	-1.51326	4.30108	3.23287
AT1G07110	3.41e-28	1.11e-26	-1.51368	6.05185	4.97737
AT5G58620	2.68e-06	1.12e-05	-1.51394	5.01623	3.99343
AT2G32030	5.18e-05	0.000177	-1.51436	2.86642	1.85639
AT1G29110	3.24e-06	1.34e-05	-1.51474	2.86024	1.82312
AT1G06840	2.48e-11	1.89e-10	-1.51536	3.97469	2.93299
AT4G28300	3.3e-12	2.76e-11	-1.51588	4.79524	3.72337
AT5G54170	2.98e-09	1.81e-08	-1.51613	5.91655	4.86955
AT5G22510	3.46e-29	1.22e-27	-1.51638	5.23836	4.16274
AT3G09905	3.48e-09	2.1e-08	-1.51701	7.04408	5.98158
AT1G75860	3.98e-14	4.03e-13	-1.51738	5.23623	4.15204
AT2G46430	0.000171	0.000534	-1.51749	1.98957	0.834418
AT5G63340	0.00492755	0.0115562	-1.51757	1.76708	0.594461
AT1G01320	2.18e-05	7.96e-05	-1.5176	5.53727	4.59347
AT3G52480	5.73e-12	4.67e-11	-1.51799	3.84969	2.7844
AT4G38730	1.73e-08	9.54e-08	-1.51809	2.57729	1.51424
AT1G69252	1.16e-06	5.09e-06	-1.51928	6.88914	5.82861
AT1G80110	5.39e-15	5.9e-14	-1.51973	4.03259	2.96598
AT4G13660	6.07e-06	2.41e-05	-1.5198	3.98054	2.92839
AT4G18215	7.27e-06	2.85e-05	-1.52126	4.19627	3.12334
AT2G09350	7.49e-10	4.88e-09	-1.52257	3.95117	2.88406
AT5G58570	0.00046	0.00133317	-1.52269	4.17286	3.18537
AT5G02840	0.000821	0.00226462	-1.52284	5.62919	4.7017
AT1G67530	1.54e-09	9.65e-09	-1.5229	2.83213	1.75636
AT3G27540	0.000535	0.00153039	-1.52294	2.33863	1.42059
AT4G35380	0.0229005	0.0454197	-1.52324	-2.04146	-3.4022
AT3G51440	0.000263	0.000795	-1.52546	2.2874	1.23913
AT2G41560	7.91e-08	4.03e-07	-1.52548	5.48251	4.44646
AT3G23080	7.27e-10	4.75e-09	-1.52658	3.97145	2.87649
AT3G47570	7.02e-07	3.18e-06	-1.52705	2.51965	1.41789
AT5G13800	2.22e-21	4.36e-20	-1.52758	5.50337	4.41448
AT2G44920	4.79e-28	1.54e-26	-1.52854	5.88199	4.79479
AT1G72180	1.98e-14	2.06e-13	-1.52932	3.93723	2.86366
AT3G49940	6.33e-15	6.88e-14	-1.52961	6.08908	5.01397
AT1G05777	0.000593	0.00168319	-1.53015	4.65653	3.61351
AT3G18170	6.02e-06	2.39e-05	-1.53089	2.45241	1.32287
AT5G66620	1.01e-07	5.06e-07	-1.53147	1.7006	0.602427
AT2G33110	1.47e-09	9.26e-09	-1.53175	2.44981	1.36073
AT1G55670	6.79e-08	3.48e-07	-1.53191	9.3952	8.26095
AT3G63310	8e-16	9.39e-15	-1.53217	5.71409	4.63252
AT1G55673	6.23e-10	4.1e-09	-1.53236	9.4991	8.37579
AT2G37110	4.2e-45	4.43e-43	-1.53247	7.48834	6.39956
AT4G37530	2.98e-06	1.23e-05	-1.5329	5.48292	4.3097
AT1G09480	0.000293	0.000879	-1.53483	0.884685	-0.207081
AT5G56795	0.00209775	0.00532297	-1.53487	2.81148	1.71541
AT5G19120	1.04e-15	1.21e-14	-1.53499	6.80714	5.7174
AT2G23590	1.58e-05	5.91e-05	-1.53545	3.70696	2.64261
AT3G11390	0.00493406	0.0115692	-1.53588	-0.718358	-1.74795
AT4G25960	4.59e-21	8.77e-20	-1.53591	4.49835	3.41177
AT1G31480	3.15e-12	2.64e-11	-1.53605	3.46155	2.37298
AT1G09297	1.22e-08	6.87e-08	-1.53694	4.29876	3.22324
AT5G39530	0.000602	0.00170658	-1.53702	5.75235	4.88937
AT3G48760	2.82e-26	8.08e-25	-1.53727	5.70044	4.61071
AT5G57910	9.43e-11	6.8e-10	-1.53856	3.3648	2.27366
AT1G12440	9.59e-19	1.48e-17	-1.53896	6.66538	5.57986
AT5G54250	0.000736	0.00204764	-1.53933	2.69927	1.52935
AT5G05410	0.00168293	0.00435839	-1.53978	5.6741	4.78269
AT1G52510	1.25e-08	7.02e-08	-1.54121	5.74049	4.67454
AT4G05010	4.81e-10	3.21e-09	-1.54146	3.70797	2.60393
AT1G32700	4.58e-10	3.06e-09	-1.54157	4.56949	3.43837
AT4G16110	2.46e-12	2.09e-11	-1.54196	3.49209	2.411
AT5G13860	2.21e-13	2.08e-12	-1.54202	2.93133	1.83685
AT4G15700	0.0141185	0.0295445	-1.54217	1.82882	0.636849
AT4G12800	7.48e-07	3.37e-06	-1.54258	9.85272	8.77037
AT5G44610	0.00047	0.00135825	-1.54265	2.59754	1.65225
AT1G64770	1.64e-10	1.16e-09	-1.54286	5.15582	4.09399
AT1G79670	1.15e-11	9.11e-11	-1.54287	4.58724	3.5055
AT1G20340	8.41e-10	5.46e-09	-1.54433	9.86947	8.73789
AT4G22240	1.79e-20	3.22e-19	-1.54451	7.76136	6.65968
AT5G11740	1.31e-20	2.39e-19	-1.5454	8.92615	7.81655
AT4G24972	4.32e-09	2.57e-08	-1.54697	4.52246	3.40453
AT1G64280	1.37e-13	1.32e-12	-1.54775	4.40785	3.3135
AT3G55050	7.62e-18	1.08e-16	-1.5478	4.68192	3.58201
AT1G31800	3.94e-10	2.65e-09	-1.54795	5.9463	4.85837
AT3G47295	0.00113655	0.00304462	-1.54872	2.8637	1.88833
AT4G21930	0.00387769	0.00931523	-1.54887	4.15045	3.20217
AT4G39320	0.000787	0.00217635	-1.5504	0.5768	-0.530135
AT4G23850	1.2e-17	1.67e-16	-1.55089	7.29678	6.18993
AT5G13370	4.58e-09	2.72e-08	-1.55108	5.6828	4.54483
AT1G67060	9.38e-11	6.77e-10	-1.55126	3.77308	2.68365
AT3G56200	2.81e-06	1.17e-05	-1.55151	1.73775	0.591456
AT5G44005	1.94e-05	7.17e-05	-1.55232	2.5241	1.44272
AT3G56940	0.00223386	0.00563239	-1.55256	8.5435	7.66793
AT1G05300	0.00191258	0.00489833	-1.55284	3.65146	2.51136
AT1G58290	0.000322	0.000958	-1.55293	7.63032	6.67943
AT4G31860	4.36e-12	3.6e-11	-1.55302	6.05516	4.92911
AT3G11773	7.79e-17	1e-15	-1.55323	4.43214	3.31445
AT4G04960	2.79e-18	4.11e-17	-1.55405	3.60879	2.50292
AT5G47200	2.68e-13	2.51e-12	-1.55407	6.96865	5.87756
AT1G61470	8.85e-06	3.43e-05	-1.55422	2.64266	1.55268
AT5G27280	3.29e-10	2.24e-09	-1.55489	5.79864	4.7114
AT1G76705	0.000481	0.00138899	-1.55579	1.16349	0.0617124
AT1G64710	2.62e-07	1.25e-06	-1.55579	7.26072	6.22072
AT3G55840	2.95e-10	2.02e-09	-1.55612	4.76054	3.68459
AT1G66920	0.000696	0.00194879	-1.5568	2.34068	1.13892
AT1G17360	1.48e-05	5.54e-05	-1.55716	2.9585	1.93621
AT4G30240	2.12e-17	2.87e-16	-1.55761	4.48932	3.37571
AT4G36640	1.58e-05	5.91e-05	-1.55869	2.05532	1.00383
AT1G79510	5e-10	3.33e-09	-1.55936	4.43984	3.36044
AT1G23550	3.5e-14	3.56e-13	-1.55954	3.38211	2.25708
AT5G23660	4.36e-07	2.02e-06	-1.56007	5.19916	4.04629
AT1G76570	5.65e-08	2.92e-07	-1.56019	3.68392	2.58739
AT1G09627	4.95e-13	4.51e-12	-1.56154	3.25565	2.15604
AT1G19150	5.3e-09	3.13e-08	-1.56156	5.95127	4.86767
AT4G35110	5.32e-15	5.83e-14	-1.56199	3.93273	2.80175
AT5G54043	0.00125336	0.00332928	-1.56266	3.01029	1.77435
AT2G21120	1.08e-15	1.26e-14	-1.563	4.89754	3.78706
AT2G24820	3.89e-18	5.62e-17	-1.56322	6.30394	5.17511
AT1G12760	1.68e-15	1.92e-14	-1.56334	5.82691	4.69236
AT4G22780	2.16e-07	1.05e-06	-1.56365	4.72289	3.64633
AT1G74385	3.64e-17	4.82e-16	-1.56387	6.62106	5.50114
AT2G32250	2.97e-09	1.8e-08	-1.56481	2.91428	1.83141
AT3G16140	1.59e-14	1.67e-13	-1.56613	8.45136	7.32639
AT3G60200	2.63e-10	1.81e-09	-1.56624	2.94748	1.80282
AT4G26830	0.0189193	0.0383354	-1.56667	-1.23959	-2.46199
AT2G46500	6.47e-32	2.76e-30	-1.56697	5.60949	4.48451
AT1G01030	5.86e-10	3.87e-09	-1.56698	3.80212	2.70795
AT5G59750	1.18e-12	1.03e-11	-1.56766	3.8403	2.73593
AT5G54870	5.38e-17	6.99e-16	-1.56865	4.75417	3.63957
AT1G73680	6.93e-14	6.87e-13	-1.56993	5.94478	4.82702
AT4G39840	2.64e-08	1.42e-07	-1.57016	5.32167	4.24412
AT4G39838	2.67e-08	1.44e-07	-1.57026	5.3021	4.22454
AT5G05200	3.2e-11	2.41e-10	-1.57049	6.32396	5.20668
AT1G04467	0.00545944	0.0126608	-1.57087	3.49928	2.45578
AT5G18630	9.55e-08	4.82e-07	-1.57106	4.52556	3.45707
AT5G03490	4.44e-15	4.9e-14	-1.573	3.99382	2.87737
AT1G70750	5.17e-08	2.69e-07	-1.5735	2.92163	1.82265
AT3G62500	0.00487492	0.0114437	-1.57361	-0.324797	-1.57842
AT1G06645	1.63e-22	3.51e-21	-1.57438	4.85055	3.7133
AT5G55910	6.47e-15	7.03e-14	-1.57441	5.10594	3.97585
AT1G58270	2.85e-11	2.16e-10	-1.57463	6.56763	5.40742
AT4G03560	1.44e-17	1.98e-16	-1.57534	6.34004	5.2242
AT1G48120	1.61e-05	6.02e-05	-1.57534	1.63895	0.580837
AT5G56180	2.74e-11	2.08e-10	-1.57687	4.20885	3.09672
AT5G35170	2.32e-12	1.97e-11	-1.57887	5.87486	4.7473
AT5G46110	3.7e-09	2.22e-08	-1.57915	8.99711	7.85344
AT5G53370	6.06e-08	3.12e-07	-1.57941	6.56524	5.50093
AT4G02350	8.9e-17	1.14e-15	-1.57988	5.07006	3.94235
AT3G14270	5.66e-20	9.75e-19	-1.58064	3.55068	2.40104
AT3G14067	1.53e-09	9.62e-09	-1.58125	5.47218	4.29991
AT3G55960	1.15e-16	1.46e-15	-1.58206	5.25725	4.1289
AT1G07128	2.22e-13	2.1e-12	-1.58377	4.77075	3.63996
AT3G49370	7.66e-05	0.000255	-1.58502	0.602294	-0.518693
AT1G78600	0.00174723	0.00450921	-1.58597	5.12888	4.07144
AT2G05160	4.41e-07	2.04e-06	-1.58598	0.902547	-0.265576
AT4G39350	4.45e-23	1.01e-21	-1.58604	5.3213	4.1862
AT5G04550	6.39e-24	1.54e-22	-1.58614	5.43319	4.2931
AT1G77930	1.42e-08	7.92e-08	-1.58669	4.84048	3.73614
AT4G24380	7.58e-09	4.37e-08	-1.58674	5.68667	4.51831
AT2G02450	1.15e-18	1.76e-17	-1.58705	4.68438	3.55104
AT5G23520	2.07e-13	1.96e-12	-1.58724	4.03514	2.89836
AT5G64260	1.77e-08	9.75e-08	-1.58734	9.62677	8.45914
AT1G22470	9.24e-06	3.57e-05	-1.5878	2.73113	1.59211
AT2G01590	3.2e-17	4.26e-16	-1.58801	4.33691	3.18172
AT1G10050	1.14e-12	1e-11	-1.58938	2.19619	1.05851
AT5G25450	0.00737859	0.016565	-1.58951	1.33465	0.504448
AT1G64720	1.59e-07	7.8e-07	-1.59	9.46097	8.35178
AT1G67860	6.96e-08	3.56e-07	-1.59135	6.93355	5.77813
AT1G09560	3.52e-08	1.87e-07	-1.59184	5.54635	4.45161
AT2G08440	5.8e-09	3.4e-08	-1.59276	4.63599	3.48711
AT4G11850	2.27e-08	1.23e-07	-1.59344	3.83187	2.68912
AT3G61900	0.00375549	0.00904873	-1.59372	1.4468	0.326877
AT1G72300	3.11e-07	1.47e-06	-1.59457	1.75373	0.629982
AT5G37750	0.00729921	0.0164048	-1.59518	-0.350672	-1.44718
AT1G74730	6.73e-10	4.41e-09	-1.59537	7.38859	6.22724
AT5G24490	4.73e-06	1.9e-05	-1.59562	8.57931	7.4491
AT4G27730	5.72e-12	4.66e-11	-1.59564	4.9975	3.84838
AT4G19390	1.25e-06	5.49e-06	-1.59576	4.05447	2.9785
AT2G15390	0.0247585	0.0486743	-1.59658	-1.14712	-2.3165
AT2G41680	6.51e-19	1.03e-17	-1.59747	6.1871	5.0348
AT2G17040	0.0033049	0.00805799	-1.59773	0.892574	-0.155357
AT5G59550	9.31e-07	4.14e-06	-1.59816	6.16562	5.01158
AT2G14910	1.15e-32	5.24e-31	-1.59823	7.04167	5.89066
AT5G15845	0.000889	0.00243755	-1.59829	2.52298	1.47178
AT1G12250	4.7e-22	9.83e-21	-1.59858	5.68562	4.52471
AT1G07993	5.55e-07	2.54e-06	-1.5988	4.17255	3.02489
AT3G53960	9.83e-06	3.78e-05	-1.59888	3.81076	2.7144
AT4G29900	9.06e-13	8.06e-12	-1.59958	5.52811	4.38118
AT5G18600	0.00486375	0.0114229	-1.6009	3.35511	2.08567
AT1G65730	7.53e-07	3.4e-06	-1.60155	2.01561	0.911129
AT3G13050	4.44e-16	5.34e-15	-1.60186	2.96311	1.80705
AT5G01710	3.32e-15	3.71e-14	-1.60306	6.00164	4.85267
AT5G56090	1.4e-06	6.1e-06	-1.60317	4.95863	3.88204
AT5G48160	2.47e-28	8.17e-27	-1.60369	7.37235	6.21755
AT1G55920	5.91e-09	3.46e-08	-1.60387	6.17763	4.98987
AT3G16350	3.39e-08	1.8e-07	-1.60391	2.27561	1.13426
AT5G15850	0.000879	0.00241189	-1.60412	3.62408	2.56923
AT1G01260	2.04e-19	3.37e-18	-1.60488	4.12576	2.97383
AT1G03993	0.0197263	0.0397833	-1.60603	0.620127	-0.511967
AT4G38810	6.4e-12	5.19e-11	-1.6061	5.12445	3.98649
AT2G06050	2.45e-36	1.42e-34	-1.6071	6.11233	4.94761
AT2G43120	5.71e-07	2.61e-06	-1.60863	3.44496	2.32909
AT5G66060	1.67e-11	1.3e-10	-1.60882	5.13562	3.99626
AT5G05430	4.94e-06	1.98e-05	-1.60884	2.09698	0.937987
AT4G04640	7.06e-16	8.35e-15	-1.6094	8.59525	7.40795
AT4G17530	1.3e-14	1.37e-13	-1.60963	7.08031	5.93646
AT3G23750	1.28e-18	1.95e-17	-1.61034	5.19288	4.03155
AT2G20900	7.62e-16	8.97e-15	-1.61055	3.95167	2.78102
AT5G45250	5.42e-09	3.19e-08	-1.6113	3.11001	1.98481
AT5G63490	2.58e-24	6.43e-23	-1.61175	4.23847	3.06413
AT2G45210	4.91e-12	4.02e-11	-1.61199	4.49988	3.33197
AT4G36550	1.78e-08	9.79e-08	-1.61225	2.53719	1.39659
AT2G40880	5.93e-12	4.82e-11	-1.61254	5.61072	4.42766
AT5G17380	1.81e-12	1.56e-11	-1.61262	6.79274	5.64413
AT3G60415	6.3e-05	0.000213	-1.61313	3.11905	1.97284
AT1G33560	9.17e-10	5.92e-09	-1.61358	3.94763	2.77652
AT3G03020	1.28e-22	2.78e-21	-1.61406	5.70425	4.5276
AT3G26690	8.26e-09	4.74e-08	-1.61463	5.9938	4.81881
AT3G06850	2.24e-08	1.22e-07	-1.61589	5.72978	4.60803
AT3G14415	6.39e-11	4.69e-10	-1.61669	8.56609	7.39905
AT3G56050	3.83e-28	1.24e-26	-1.6171	5.44952	4.27822
AT5G07985	1.32e-11	1.03e-10	-1.61756	6.12598	4.96648
AT1G30380	2.28e-05	8.32e-05	-1.6178	9.72694	8.62781
AT3G23030	1.19e-09	7.55e-09	-1.618	5.05082	3.86571
AT4G28030	3.59e-21	6.92e-20	-1.61865	6.14762	4.96657
AT1G17050	3.77e-05	0.000132	-1.61896	3.94623	2.91583
AT4G37990	0.00267012	0.00662614	-1.61916	1.1427	-0.186651
AT5G20240	4.52e-23	1.02e-21	-1.62086	8.23608	7.05448
AT1G04487	1.22e-12	1.07e-11	-1.6212	5.44177	4.2466
AT5G56750	2.88e-11	2.18e-10	-1.62152	5.09258	3.93013
AT3G59050	1.13e-26	3.33e-25	-1.62232	4.39695	3.22171
AT1G27290	9.52e-19	1.47e-17	-1.62259	6.30399	5.12315
AT1G78240	2.29e-20	4.08e-19	-1.62296	5.99027	4.81816
AT4G23030	2e-05	7.36e-05	-1.62373	0.67994	-0.488715
AT5G53130	2.96e-31	1.22e-29	-1.62463	4.63394	3.45421
AT1G12900	1.3e-08	7.29e-08	-1.6247	8.52996	7.40328
AT5G22250	1.01e-11	8.03e-11	-1.62493	5.46889	4.29837
AT3G47070	2.39e-08	1.3e-07	-1.62506	7.20388	5.97792
AT3G21630	3.36e-13	3.12e-12	-1.62778	4.60238	3.43945
AT2G04305	4.98e-16	5.98e-15	-1.62801	4.06391	2.88681
AT1G42970	1.74e-16	2.18e-15	-1.62802	9.31728	8.14366
AT3G17410	1.45e-19	2.43e-18	-1.63	5.71504	4.53378
AT1G50290	0.00119491	0.00318529	-1.63041	2.53474	1.50772
AT3G02850	0.00895008	0.0196807	-1.63093	-1.52452	-2.76549
AT2G04039	0.00203209	0.00517315	-1.63099	4.49053	3.58196
AT3G54830	1.56e-12	1.35e-11	-1.63231	5.10225	3.8956
AT3G44820	8.51e-10	5.51e-09	-1.63256	3.06272	1.91655
AT3G52470	3.12e-08	1.66e-07	-1.6329	6.99218	5.83965
AT5G27150	9.17e-15	9.81e-14	-1.63299	4.8639	3.66698
AT4G16955	0.00168704	0.0043672	-1.63339	3.37364	2.3652
AT1G04147	2.62e-05	9.45e-05	-1.63358	3.23088	2.01902
AT1G66180	2.81e-08	1.51e-07	-1.63402	7.71575	6.52043
AT1G19310	7.87e-09	4.53e-08	-1.63417	4.94474	3.74718
AT1G04800	1.34e-05	5.05e-05	-1.63473	5.13611	4.06088
AT4G10080	3.6e-17	4.78e-16	-1.63514	6.28269	5.09165
AT1G75690	1.63e-05	6.08e-05	-1.63558	5.88505	4.79539
AT1G76930	8.32e-08	4.23e-07	-1.63635	9.10724	7.87878
AT2G01918	1.48e-06	6.41e-06	-1.63697	1.94091	0.756394
AT5G43040	0.00771738	0.0172452	-1.63786	0.236424	-0.636068
AT2G30740	2.47e-27	7.64e-26	-1.63815	4.92997	3.73928
AT1G50260	6.36e-25	1.66e-23	-1.63828	3.98716	2.78992
AT4G34970	0.000847	0.00233159	-1.63832	4.32713	3.28037
AT1G02860	1.03e-10	7.43e-10	-1.63942	5.02555	3.79489
AT5G44580	1.31e-07	6.47e-07	-1.63973	5.1931	4.02688
AT5G47180	6.02e-13	5.42e-12	-1.6398	4.21973	3.02217
AT1G68450	0.0144235	0.0301212	-1.64001	0.23755	-1.01077
AT5G01830	7.39e-09	4.27e-08	-1.64061	2.88964	1.68133
AT1G30810	8.82e-21	1.64e-19	-1.64092	2.73289	1.53926
AT3G15540	0.000596	0.00169066	-1.64094	1.78957	0.472961
AT3G51550	4.47e-21	8.55e-20	-1.64154	7.18187	5.98882
AT5G03720	3e-06	1.24e-05	-1.64221	2.83863	1.67355
AT4G20840	1.41e-11	1.11e-10	-1.64277	4.4746	3.26857
AT5G37360	7.67e-10	4.99e-09	-1.64421	5.45373	4.25015
AT3G47030	7.73e-06	3.02e-05	-1.64491	2.4318	1.27685
AT1G50460	1.96e-21	3.87e-20	-1.64494	4.50631	3.31011
AT3G54050	6.6e-12	5.34e-11	-1.64568	7.69956	6.49821
AT3G42180	0.00352893	0.0085566	-1.64596	0.985899	-0.24654
AT1G50320	3.01e-19	4.87e-18	-1.64664	7.03481	5.84492
AT2G27290	1.65e-12	1.43e-11	-1.64676	6.74305	5.55243
AT1G30620	5.68e-07	2.6e-06	-1.64775	4.08366	2.94543
AT3G06125	0.000439	0.00127492	-1.64846	3.47115	2.39622
AT5G04930	6.85e-16	8.12e-15	-1.64888	4.44922	3.26543
AT3G52340	1.84e-12	1.59e-11	-1.64977	5.07877	3.8831
AT5G15130	0.00125768	0.00333957	-1.65017	0.351619	-0.907505
AT5G38710	5.94e-05	0.000201	-1.65122	1.95452	0.71058
AT2G38210	0.00134969	0.00356576	-1.6513	1.67662	0.532976
AT4G13010	1.11e-07	5.57e-07	-1.65204	6.9272	5.78984
AT3G06150	5.35e-20	9.25e-19	-1.65221	3.9486	2.75097
AT5G03700	7.89e-09	4.54e-08	-1.65424	3.90617	2.66533
AT2G42365	1.14e-23	2.69e-22	-1.65475	2.37908	1.16684
AT2G20950	2.98e-10	2.04e-09	-1.65483	3.86124	2.67335
AT1G51110	3.16e-11	2.38e-10	-1.65497	5.93583	4.72809
AT3G57400	2.52e-16	3.12e-15	-1.65522	4.1879	2.98904
AT1G60950	2.14e-13	2.02e-12	-1.65617	9.98316	8.76912
AT3G12345	4.18e-07	1.94e-06	-1.65622	6.81865	5.70053
AT1G32440	1.61e-14	1.69e-13	-1.65642	3.40486	2.19298
AT1G59820	7.3e-24	1.75e-22	-1.6585	4.07489	2.86492
AT1G05933	0.00587283	0.0135211	-1.65872	1.32431	0.344707
AT5G38430	0.000295	0.000885	-1.65974	7.33059	6.01526
AT2G46995	4.24e-06	1.72e-05	-1.6603	0.966642	-0.162978
AT3G29240	2.37e-06	9.99e-06	-1.66163	6.95959	5.86402
AT1G29270	0.00271326	0.00672085	-1.66167	0.32948	-0.832097
AT3G19260	1.12e-06	4.92e-06	-1.66234	3.96623	2.84237
AT1G77680	1.64e-07	8.06e-07	-1.66235	4.2949	3.16248
AT4G25030	5.76e-29	1.99e-27	-1.66261	6.93568	5.72281
AT5G23340	2.57e-20	4.57e-19	-1.66296	4.98613	3.77229
AT4G13395	0.000156	0.000491	-1.66312	4.2595	2.93768
AT2G28890	9.81e-24	2.32e-22	-1.66358	5.11449	3.89943
AT1G03457	1.68e-09	1.05e-08	-1.6641	3.21423	2.00723
AT3G07780	3.3e-24	8.16e-23	-1.66461	6.26115	5.04939
AT2G05620	4.9e-07	2.25e-06	-1.66508	6.45305	5.28975
AT2G23840	0.00502731	0.0117654	-1.66594	3.30834	2.26887
AT1G62422	1.09e-13	1.06e-12	-1.6676	4.86648	3.6641
AT3G28220	0.000739	0.00205739	-1.66832	5.54807	4.57642
AT5G50900	5.71e-19	9.06e-18	-1.66842	4.58894	3.35946
AT5G36002	1.05e-08	5.95e-08	-1.66885	2.68706	1.50096
AT2G43560	1.23e-18	1.88e-17	-1.67094	6.04677	4.80174
AT5G59400	1.49e-07	7.33e-07	-1.67203	3.94573	2.75825
AT2G45360	3.76e-08	1.98e-07	-1.67303	3.44249	2.23988
AT5G42390	1.33e-29	4.83e-28	-1.67387	5.70451	4.479
AT3G02240	0.0157796	0.0326311	-1.67505	1.38095	-0.158661
AT5G66920	3.6e-11	2.69e-10	-1.67521	3.61097	2.41015
AT5G43440	0.000802	0.00221766	-1.67534	4.4782	3.06446
AT1G23740	0.000183	0.00057	-1.67547	6.64243	5.62465
AT3G19680	5.98e-06	2.37e-05	-1.67611	5.77725	4.60097
AT4G10340	0.00124639	0.00331317	-1.67625	10.5622	9.39414
AT2G18270	7.25e-12	5.85e-11	-1.67721	7.07614	5.85018
AT4G36945	4.78e-19	7.63e-18	-1.67867	3.82085	2.57535
AT1G07520	1.06e-13	1.03e-12	-1.67871	2.92615	1.70633
AT1G79910	0.000354	0.00104428	-1.67888	0.224159	-0.980212
AT5G04770	5.2e-13	4.71e-12	-1.67945	2.55207	1.2976
AT3G19190	1.85e-12	1.59e-11	-1.67945	2.63198	1.40177
AT3G09350	0.000691	0.00193611	-1.67959	4.24066	3.29027
AT5G46080	2.45e-08	1.32e-07	-1.67987	3.311	2.09989
AT3G50740	4.37e-10	2.93e-09	-1.67997	7.04218	5.77599
AT1G11310	5.98e-07	2.73e-06	-1.68043	5.91867	4.72874
AT3G55500	0.000115	0.000371	-1.68068	0.664423	-0.563596
AT4G05120	0.00396059	0.00949536	-1.68108	1.89305	0.989421
AT4G07030	2.08e-06	8.85e-06	-1.6814	4.19253	2.93642
AT4G22890	4.99e-08	2.59e-07	-1.68141	7.37522	6.21626
AT5G18400	1.36e-23	3.19e-22	-1.68144	5.8308	4.59974
AT5G57880	3.68e-06	1.51e-05	-1.68147	4.69689	3.37088
AT2G36650	0.0201749	0.0406013	-1.68151	-0.589249	-1.65258
AT1G18890	2.46e-18	3.65e-17	-1.68208	5.29024	4.04524
AT2G02180	1.75e-24	4.4e-23	-1.68209	5.895	4.66437
AT3G17440	8.15e-17	1.05e-15	-1.68335	5.69535	4.475
AT4G08925	1.15e-06	5.05e-06	-1.68362	4.70602	3.37443
AT5G36220	3.66e-07	1.72e-06	-1.68383	3.7448	2.46591
AT2G26740	3.27e-17	4.35e-16	-1.68396	6.8648	5.62769
AT1G80450	2e-13	1.9e-12	-1.68402	3.51225	2.25045
AT1G53180	3.37e-05	0.000119	-1.68402	1.09304	-0.232602
AT1G56500	4.27e-26	1.2e-24	-1.68419	4.6498	3.40173
AT3G48350	8.95e-07	3.99e-06	-1.68449	2.84192	1.61878
AT5G18860	1.64e-05	6.13e-05	-1.68521	0.970389	-0.244497
AT1G74380	4.3e-30	1.61e-28	-1.6854	6.04672	4.80841
AT3G04210	0.00321428	0.00785734	-1.68607	-0.345645	-1.57877
AT1G62045	3.45e-06	1.42e-05	-1.68663	3.42813	2.11896
AT3G11420	7.08e-10	4.63e-09	-1.68698	4.56609	3.30318
AT1G22180	6.39e-08	3.29e-07	-1.6871	3.34844	2.08521
AT5G16830	1.38e-17	1.9e-16	-1.68977	5.52089	4.28897
AT1G03850	0.000267	0.000808	-1.69008	2.92647	1.75189
AT5G38340	6.07e-06	2.41e-05	-1.69018	1.5482	0.302105
AT1G32520	1.02e-09	6.54e-09	-1.6911	3.64375	2.39772
AT1G05810	1.24e-17	1.72e-16	-1.69245	2.53334	1.28866
AT1G53580	1.21e-11	9.54e-11	-1.69297	5.96585	4.75722
AT5G19940	1.04e-07	5.25e-07	-1.69316	7.58674	6.37043
AT5G64660	2.98e-08	1.59e-07	-1.69347	5.46903	4.22308
AT1G17220	2.26e-35	1.22e-33	-1.69427	6.5945	5.34114
AT2G30570	1.76e-08	9.71e-08	-1.6951	9.90289	8.6631
AT5G41170	1.01e-05	3.89e-05	-1.69573	0.462545	-0.77018
AT3G57740	1.45e-10	1.02e-09	-1.69575	2.90233	1.68665
AT2G28910	9.15e-24	2.18e-22	-1.69608	8.68406	7.437
AT4G32030	2.9e-16	3.55e-15	-1.69643	5.72981	4.48268
AT3G03870	1.43e-07	7.07e-07	-1.69664	3.15729	1.94532
AT4G34720	1.07e-21	2.17e-20	-1.69697	7.6672	6.42696
AT5G45480	5.87e-26	1.63e-24	-1.69718	4.27375	3.0167
AT5G54165	0.00346886	0.00842677	-1.69746	2.89702	1.87042
AT5G05320	3.44e-06	1.42e-05	-1.69788	3.64776	2.43703
AT1G47530	7.91e-13	7.06e-12	-1.69809	6.13889	4.87493
AT2G32120	0.00319932	0.00782467	-1.69863	1.73507	0.776605
AT1G01355	8.19e-06	3.19e-05	-1.69933	1.70422	0.458399
AT4G33565	5.22e-21	9.92e-20	-1.70041	4.37331	3.10671
AT5G11700	1.26e-25	3.41e-24	-1.70068	4.84284	3.58628
AT4G19380	8.43e-06	3.28e-05	-1.70099	2.11313	0.931027
AT3G01750	1.39e-06	6.06e-06	-1.7011	1.75884	0.472232
AT4G32040	1.6e-26	4.63e-25	-1.7017	5.66255	4.41093
AT1G06690	6.21e-25	1.62e-23	-1.70194	5.24029	3.98107
AT2G28830	6.68e-07	3.03e-06	-1.70256	2.463	1.26725
AT4G27657	6.34e-07	2.88e-06	-1.70319	5.02912	3.6887
AT1G09903	6.07e-05	0.000205	-1.70325	4.40289	3.20269
AT1G17340	6.06e-13	5.46e-12	-1.70341	3.46389	2.19903
AT1G80610	5.3e-16	6.33e-15	-1.70348	3.78372	2.51665
AT3G09520	0.00196995	0.00503134	-1.7044	1.96106	0.393186
AT3G05905	2.72e-09	1.66e-08	-1.70449	4.49661	3.28249
AT1G01650	8.51e-18	1.2e-16	-1.70524	4.71541	3.46222
AT5G05580	2.75e-14	2.82e-13	-1.7055	4.12728	2.88196
AT5G18670	0.000374	0.00110079	-1.70552	3.75865	2.74001
AT3G11150	0.000362	0.00106768	-1.70553	2.42307	1.23943
AT4G26700	2.17e-21	4.27e-20	-1.70587	4.94031	3.69098
AT3G28200	4.72e-23	1.06e-21	-1.70605	4.36444	3.10087
AT5G04375	1.65e-11	1.28e-10	-1.70671	6.38071	5.13329
AT1G23120	1.27e-21	2.55e-20	-1.70693	5.90924	4.65238
AT4G18280	3.56e-15	3.97e-14	-1.70774	5.5591	4.31538
AT3G05900	3.27e-09	1.97e-08	-1.70851	4.92391	3.70596
AT1G29660	4.64e-05	0.00016	-1.7089	2.06465	0.91372
AT2G15580	6.78e-15	7.34e-14	-1.70948	4.31117	3.04831
AT1G61100	2.71e-14	2.78e-13	-1.70967	5.75638	4.51242
AT3G46530	3.41e-12	2.84e-11	-1.71039	2.67056	1.42729
AT3G50900	4.52e-05	0.000156	-1.7105	3.22594	1.8757
AT3G06780	4.42e-07	2.04e-06	-1.71053	5.43894	4.26724
AT1G67856	0.00143611	0.00377414	-1.71067	3.07991	1.72012
AT2G36310	1.92e-09	1.19e-08	-1.71121	5.08737	3.86544
AT5G57040	2.15e-07	1.04e-06	-1.71155	6.28045	5.0848
AT1G53920	3.93e-07	1.83e-06	-1.71178	1.61831	0.364985
AT1G08797	1.11e-10	7.95e-10	-1.71244	5.4206	4.1633
AT3G51330	2.42e-05	8.79e-05	-1.71293	1.12108	-0.172989
AT1G42990	7.07e-14	7.01e-13	-1.71361	6.8673	5.57922
AT3G13275	5.61e-09	3.3e-08	-1.71369	3.00322	1.69271
AT2G03310	1.24e-06	5.42e-06	-1.71433	4.19425	2.86976
AT3G22160	1.99e-20	3.57e-19	-1.71477	3.8726	2.60232
AT4G17615	3.16e-12	2.65e-11	-1.71485	3.52013	2.28284
AT3G27390	2.58e-21	5.03e-20	-1.71537	5.4016	4.13024
AT3G01895	1.24e-06	5.44e-06	-1.71675	5.5647	4.3741
AT5G09800	5.45e-08	2.82e-07	-1.71871	3.72279	2.50863
AT1G69850	1.66e-13	1.59e-12	-1.7189	5.29436	4.01834
AT5G04720	1.28e-18	1.94e-17	-1.71929	5.1138	3.84113
AT1G18940	2.54e-05	9.16e-05	-1.7201	0.31935	-0.968007
AT3G44665	1.43e-19	2.4e-18	-1.72065	3.42528	2.13559
AT3G03050	3.55e-24	8.76e-23	-1.72076	4.42169	3.13476
AT3G49530	1.98e-11	1.52e-10	-1.72227	5.92408	4.61412
AT1G25550	4.65e-11	3.45e-10	-1.72257	5.70477	4.38902
AT3G04085	0.00130272	0.00345243	-1.72328	2.76448	1.49107
AT3G50190	0.00112743	0.00302347	-1.72347	-0.44919	-1.83173
AT5G51010	3.1e-25	8.23e-24	-1.72368	7.20468	5.91349
AT2G20562	0.00043	0.00125125	-1.72519	1.57335	0.290762
AT2G45740	2.4e-21	4.72e-20	-1.72527	7.24411	5.96308
AT1G25560	8.02e-08	4.08e-07	-1.72734	5.26303	4.05323
AT2G02455	5.96e-10	3.93e-09	-1.72775	4.07213	2.78089
AT1G27480	1.86e-05	6.89e-05	-1.72842	5.19091	3.97011
AT2G41380	1.86e-07	9.06e-07	-1.72849	5.29831	4.04055
AT1G14330	2.83e-16	3.49e-15	-1.72873	4.38387	3.11559
AT5G60920	4.06e-18	5.86e-17	-1.73016	6.49176	5.22243
AT5G42050	1.13e-22	2.48e-21	-1.73151	7.6147	6.31323
AT4G40085	1.73e-08	9.54e-08	-1.73228	2.31783	1.06462
AT3G58620	1.89e-14	1.97e-13	-1.73245	3.97207	2.67311
AT1G76980	8e-19	1.25e-17	-1.73322	4.50706	3.22591
AT5G14780	2.15e-10	1.5e-09	-1.73469	8.08371	6.81617
AT5G47910	1.01e-18	1.55e-17	-1.73588	6.42005	5.13782
AT3G17860	2.63e-09	1.6e-08	-1.7362	1.99636	0.713537
AT4G19530	1.09e-05	4.17e-05	-1.73626	3.51059	2.37622
AT1G29700	2.2e-07	1.06e-06	-1.7363	4.22005	2.99723
AT1G32928	3.44e-07	1.62e-06	-1.73702	5.1555	3.86716
AT3G02915	0.0205194	0.0412269	-1.73704	1.78323	0.538467
AT2G36320	3.41e-11	2.56e-10	-1.7372	6.41957	5.14849
AT1G24170	8.48e-22	1.74e-20	-1.73747	5.92101	4.6214
AT1G20120	0.000156	0.000492	-1.73773	1.9812	0.706476
AT1G61140	1.64e-21	3.26e-20	-1.73782	3.34628	2.04798
AT1G50740	5.39e-14	5.39e-13	-1.73825	5.27975	3.98004
AT1G02310	0.0015229	0.00398092	-1.73826	-0.17116	-1.49878
AT5G48790	5.61e-15	6.13e-14	-1.73832	5.23662	3.96008
AT4G13500	5.38e-08	2.79e-07	-1.73885	5.3825	4.03875
AT1G72416	4.31e-08	2.26e-07	-1.73894	4.79453	3.55141
AT2G30550	2.43e-12	2.06e-11	-1.73917	4.18694	2.91152
AT3G23630	0.00456493	0.0107851	-1.73921	0.0710418	-1.53579
AT5G62560	1.37e-23	3.2e-22	-1.73963	4.78433	3.49603
AT3G03150	2.09e-28	6.95e-27	-1.73971	7.48133	6.17974
AT2G39710	2.61e-09	1.59e-08	-1.74069	3.91286	2.61697
AT3G19660	1.33e-11	1.04e-10	-1.74104	5.04182	3.74397
AT4G35320	1.06e-07	5.33e-07	-1.7413	3.85562	2.54278
AT4G13040	1.72e-15	1.97e-14	-1.74225	3.26496	1.97191
AT3G59010	0.000507	0.00145635	-1.74229	1.48437	0.306175
AT5G39670	0.000247	0.000753	-1.74232	2.37067	1.18543
AT4G04850	5.05e-06	2.02e-05	-1.74256	4.31319	3.15028
AT3G07205	3.99e-06	1.63e-05	-1.74328	1.73816	0.43204
AT5G06740	0.0101521	0.0219909	-1.7435	-0.690976	-2.10893
AT1G76560	8.66e-15	9.28e-14	-1.7435	5.01954	3.69877
AT5G64300	2.45e-25	6.55e-24	-1.74474	6.32256	5.02837
AT3G23560	8.16e-17	1.05e-15	-1.74495	5.84274	4.5306
AT5G63620	5.48e-11	4.04e-10	-1.74511	5.35827	4.10785
AT1G02220	0.000219	0.000674	-1.74527	2.00409	0.546945
AT2G09225	1.01e-27	3.17e-26	-1.74532	6.58533	5.27313
AT5G28010	7.3e-10	4.77e-09	-1.74569	3.1564	1.82018
AT5G46450	3.45e-37	2.1e-35	-1.74663	3.92696	2.62479
AT4G17490	9.68e-05	0.000316	-1.74685	6.25094	5.00901
AT1G18200	3.35e-19	5.4e-18	-1.74715	6.87915	5.59514
AT4G05070	1.06e-05	4.07e-05	-1.74742	7.76978	6.56981
AT3G49155	0.013176	0.0277712	-1.74789	0.0469793	-1.18912
AT5G11840	3.51e-26	1e-24	-1.74793	5.1941	3.89468
AT1G67855	0.00212836	0.00539411	-1.74883	4.15473	2.74891
AT2G45170	6.7e-07	3.04e-06	-1.74892	5.59094	4.39783
AT4G40080	1.37e-08	7.64e-08	-1.74962	2.48908	1.21844
AT5G48410	0.00241008	0.00603886	-1.75073	-0.119514	-1.57812
AT5G38280	2.73e-05	9.81e-05	-1.75101	0.348106	-0.923352
AT1G52855	4.96e-06	1.99e-05	-1.75178	3.14211	1.84244
AT3G07340	3.62e-08	1.91e-07	-1.75261	1.9862	0.651646
AT3G44635	4.65e-06	1.87e-05	-1.75279	2.888	1.59341
AT5G65470	2.94e-10	2.01e-09	-1.75288	5.53073	4.18819
AT1G06520	0.000259	0.000786	-1.7529	0.511014	-0.735482
AT1G70740	1.54e-07	7.59e-07	-1.75422	3.89414	2.64894
AT1G79160	4.8e-12	3.93e-11	-1.75459	5.00537	3.70395
AT3G22260	5.74e-17	7.44e-16	-1.7565	3.20147	1.89135
AT5G38510	1.01e-11	8.04e-11	-1.75772	4.99638	3.66947
AT4G34150	1.83e-13	1.74e-12	-1.7592	6.13538	4.82552
AT3G07980	4.7e-17	6.14e-16	-1.75942	2.37398	1.03504
AT1G20970	5.26e-14	5.27e-13	-1.75986	5.71507	4.42924
AT1G22530	7.03e-17	9.05e-16	-1.75992	7.11286	5.8153
AT4G38560	0.00052	0.00149136	-1.7603	0.128759	-1.35592
AT3G61980	1.14e-21	2.3e-20	-1.76039	4.88664	3.57447
AT5G25770	9.35e-13	8.29e-12	-1.76242	5.47022	4.13893
AT3G62720	1.08e-10	7.74e-10	-1.76281	5.96239	4.63282
AT4G35600	2.36e-13	2.22e-12	-1.76291	4.44498	3.10244
AT2G24550	5.17e-08	2.69e-07	-1.76328	5.43157	4.17332
AT4G31875	0.00315571	0.00773266	-1.76388	0.756349	-0.484428
AT1G01390	0.00586055	0.0134953	-1.76426	-0.500154	-1.97538
AT3G18710	2.34e-13	2.21e-12	-1.7643	3.42762	2.09086
AT3G54160	2.52e-06	1.06e-05	-1.76453	0.747181	-0.535458
AT3G55330	8.14e-14	8e-13	-1.76465	6.11747	4.8186
AT1G02390	2.58e-06	1.08e-05	-1.76652	2.66157	1.35597
AT1G13960	1.76e-19	2.93e-18	-1.76674	3.80758	2.49038
AT3G07460	3.48e-21	6.72e-20	-1.76686	6.68714	5.36349
AT4G33930	0.000939	0.00256263	-1.76691	1.08173	-0.266783
AT3G16570	1.48e-08	8.23e-08	-1.76701	6.60897	5.31019
AT5G66570	2.4e-09	1.47e-08	-1.76802	10.9855	9.63435
AT1G21680	1.34e-08	7.48e-08	-1.77013	7.6133	6.30825
AT4G07975	0.00370218	0.00893432	-1.77073	3.72009	2.64601
AT4G34950	0.000274	0.000826	-1.77155	5.66851	4.57501
AT2G46620	5.53e-22	1.15e-20	-1.77428	4.4713	3.1464
AT2G47485	1.22e-08	6.85e-08	-1.77465	3.25046	1.91508
AT2G17480	2.1e-21	4.14e-20	-1.77574	5.19758	3.87633
AT1G50750	0.00233459	0.00586407	-1.77608	1.59266	-0.0404352
AT4G35090	8.26e-08	4.2e-07	-1.78021	8.79778	7.54878
AT5G57800	4.03e-09	2.41e-08	-1.7813	5.57219	4.30236
AT2G21500	1.34e-16	1.7e-15	-1.78166	4.60305	3.26457
AT5G59960	1.29e-38	8.67e-37	-1.78196	5.41429	4.07524
AT2G41110	1.15e-34	5.98e-33	-1.78265	7.26803	5.92263
AT1G60140	2.92e-10	2e-09	-1.78278	5.3293	3.97801
AT3G51890	5.59e-14	5.59e-13	-1.78297	4.46115	3.13205
AT1G23020	1.2e-13	1.16e-12	-1.78301	4.15977	2.83444
AT5G51110	7.09e-30	2.62e-28	-1.78538	7.57005	6.22131
AT5G27290	8.02e-14	7.89e-13	-1.78586	4.28538	2.92168
AT5G40380	7.77e-12	6.25e-11	-1.78603	2.20202	0.872819
AT2G28190	2.31e-30	8.86e-29	-1.78632	8.85993	7.50757
AT5G03020	0.000869	0.00238707	-1.78766	0.250566	-1.16358
AT5G57640	0.00652032	0.014835	-1.78884	-0.097858	-1.27442
AT5G36000	8.47e-09	4.86e-08	-1.79039	2.20514	0.907591
AT2G44130	1.59e-06	6.87e-06	-1.79095	4.45502	3.17989
AT5G17390	0.00465707	0.0109838	-1.79138	0.905459	-0.467774
AT1G08300	3.65e-22	7.7e-21	-1.79187	3.31954	1.97456
AT5G02595	8.33e-06	3.24e-05	-1.79268	3.0774	1.75866
AT5G02970	1.18e-11	9.3e-11	-1.79272	3.98951	2.67695
AT4G27720	8.37e-26	2.31e-24	-1.79288	5.71773	4.36404
AT5G56270	1.62e-14	1.7e-13	-1.7942	2.69705	1.34564
AT2G46820	4.4e-12	3.62e-11	-1.7968	8.94038	7.59643
AT1G21500	0.00100465	0.00272639	-1.7982	6.22323	4.96553
AT1G42470	1.74e-09	1.08e-08	-1.79903	3.07889	1.77929
AT4G19450	1.63e-20	2.94e-19	-1.79946	5.133	3.79351
AT1G61860	0.017235	0.0352926	-1.80005	-1.13187	-2.65834
AT3G44870	4.88e-15	5.37e-14	-1.80061	5.18161	3.81076
AT2G15570	7.95e-15	8.56e-14	-1.80086	4.87359	3.49171
AT4G34120	4.17e-16	5.04e-15	-1.80136	6.52662	5.15365
AT1G64563	4.29e-06	1.74e-05	-1.80304	0.795497	-0.612971
AT4G30490	2.11e-09	1.3e-08	-1.80317	2.91471	1.55081
AT3G54950	2.89e-17	3.86e-16	-1.80329	3.60997	2.2531
AT1G21210	0.00451148	0.0106732	-1.80367	-1.51958	-2.89995
AT4G28750	4.69e-07	2.16e-06	-1.80416	9.26274	7.94613
AT5G19850	1.4e-08	7.79e-08	-1.80428	4.02412	2.64654
AT2G39650	2.29e-05	8.35e-05	-1.80453	4.19596	2.66314
AT1G79380	8.47e-21	1.58e-19	-1.80468	5.63098	4.27578
AT3G59120	4.45e-08	2.33e-07	-1.80564	1.19848	-0.190204
AT3G11170	1.82e-33	8.77e-32	-1.80613	7.25155	5.89552
AT1G78830	1.59e-07	7.83e-07	-1.80697	7.48172	6.06965
AT2G31090	4.78e-16	5.75e-15	-1.80704	4.40065	3.04943
AT3G45600	3.5e-19	5.64e-18	-1.80709	5.13847	3.788
AT5G52830	8.7e-07	3.89e-06	-1.80716	2.15815	0.803154
AT1G53570	4.82e-33	2.25e-31	-1.80723	4.8036	3.43882
AT4G17090	1.04e-07	5.25e-07	-1.80803	5.93082	4.54086
AT3G62695	0.00703167	0.0158719	-1.80922	2.82317	1.06906
AT3G25070	1.58e-15	1.82e-14	-1.80989	4.71418	3.36457
AT5G62630	3.46e-06	1.42e-05	-1.81065	2.14208	0.886217
AT2G08740	2.82e-05	0.000101	-1.8112	3.91238	2.60895
AT2G32880	0.000675	0.00189484	-1.81148	3.37436	2.0234
AT5G47040	1.77e-24	4.44e-23	-1.81331	6.61309	5.25062
AT1G68795	8.14e-06	3.17e-05	-1.81574	1.69189	0.341038
AT1G56010	4.8e-10	3.2e-09	-1.81666	3.41051	1.98671
AT4G04840	0.00152668	0.00399038	-1.81807	1.81245	0.151823
AT5G08410	3.39e-13	3.14e-12	-1.81929	7.22711	5.82004
AT4G27652	2.22e-12	1.89e-11	-1.82001	6.13593	4.72857
AT1G05757	0.0149733	0.0311632	-1.82006	1.06196	-0.382631
AT4G23470	1.1e-18	1.68e-17	-1.82246	6.82416	5.45963
AT5G17860	1.76e-08	9.71e-08	-1.82261	4.84217	3.45087
AT1G21360	4.58e-07	2.12e-06	-1.82442	3.01617	1.65384
AT4G25670	1.14e-19	1.92e-18	-1.82496	6.60644	5.24502
AT4G33970	6.93e-05	0.000232	-1.82553	-0.0128518	-1.38898
AT3G19480	9.3e-23	2.04e-21	-1.82728	4.18896	2.79788
AT2G24570	8.7e-23	1.92e-21	-1.82804	4.72902	3.35639
AT5G08990	1.94e-08	1.06e-07	-1.82825	4.18651	2.77113
AT3G16720	5.3e-12	4.33e-11	-1.82827	5.59316	4.20737
AT1G11180	1.18e-26	3.48e-25	-1.83056	5.30896	3.91631
AT2G36895	3.51e-07	1.65e-06	-1.83074	3.82406	2.43976
AT3G05200	4.22e-17	5.56e-16	-1.83116	5.93255	4.56057
AT1G06410	9.43e-13	8.36e-12	-1.83314	6.23365	4.86644
AT4G29440	2.65e-19	4.32e-18	-1.83389	3.26625	1.8701
AT5G13770	6.12e-08	3.15e-07	-1.83435	4.82079	3.52287
AT4G28755	2.73e-08	1.47e-07	-1.83482	9.93023	8.57571
AT4G16990	2.79e-11	2.11e-10	-1.83605	6.81667	5.42352
AT5G58260	2.72e-07	1.3e-06	-1.83661	4.96336	3.56412
AT1G32400	3.55e-42	2.94e-40	-1.83662	7.2534	5.85667
AT5G61210	5e-44	4.81e-42	-1.83688	5.69545	4.30295
AT4G37200	2.42e-17	3.26e-16	-1.83846	5.85128	4.47503
AT3G15850	3.9e-10	2.63e-09	-1.83876	6.69692	5.35577
AT1G25275	6.14e-10	4.04e-09	-1.84014	9.521	8.11226
AT4G38970	1.15e-18	1.75e-17	-1.84032	10.0772	8.69674
AT5G46910	8e-14	7.87e-13	-1.84267	2.479	1.09597
AT4G26680	3.75e-09	2.25e-08	-1.84298	2.4653	1.05321
AT3G26640	3.74e-18	5.42e-17	-1.84323	8.98593	7.59467
AT1G61667	1.26e-11	9.88e-11	-1.84372	3.65054	2.2497
AT4G29670	1.08e-36	6.41e-35	-1.8442	6.37926	4.98318
AT3G53810	6.54e-16	7.76e-15	-1.84467	3.59879	2.21621
AT3G50820	4.42e-10	2.96e-09	-1.8447	9.10789	7.74563
AT5G38212	1.43e-07	7.07e-07	-1.84571	2.29577	0.994924
AT4G40070	2.82e-07	1.35e-06	-1.84672	2.72602	1.34764
AT1G08890	7.21e-06	2.83e-05	-1.84683	3.1317	1.7269
AT5G13720	2.14e-32	9.46e-31	-1.84781	5.47312	4.06722
AT1G64810	4.3e-29	1.5e-27	-1.84803	4.69932	3.28961
AT4G13800	9.68e-05	0.000316	-1.84807	-0.271889	-1.74896
AT5G45680	3.65e-17	4.84e-16	-1.8499	5.86477	4.43415
AT5G58430	3.92e-11	2.93e-10	-1.85024	6.50956	5.10785
AT4G33430	5.08e-29	1.76e-27	-1.85063	5.60604	4.20854
AT3G46780	8.51e-14	8.33e-13	-1.85078	7.66406	6.23412
AT3G14420	2.24e-12	1.91e-11	-1.85118	8.8823	7.52226
AT1G24400	1e-08	5.69e-08	-1.85235	1.22984	-0.166775
AT3G45260	1.24e-09	7.89e-09	-1.85339	3.66682	2.29317
AT3G15820	1.53e-27	4.78e-26	-1.8535	6.43862	5.0393
AT4G16950	0.000191	0.000591	-1.85389	4.29886	3.01984
AT3G46600	4e-24	9.79e-23	-1.85412	5.6356	4.21783
AT2G19310	7.51e-06	2.94e-05	-1.85416	5.44968	4.18158
AT1G45474	4.19e-14	4.24e-13	-1.8567	6.73971	5.35325
AT4G31550	1.73e-27	5.41e-26	-1.85688	6.12839	4.71577
AT1G78310	1.02e-11	8.13e-11	-1.85769	3.19017	1.81608
AT3G19800	7.65e-12	6.16e-11	-1.85794	5.93689	4.49515
AT5G55970	0.000603	0.00170898	-1.85808	0.774544	-0.75198
AT4G15800	2.75e-10	1.89e-09	-1.85936	5.62185	4.15756
AT4G13550	9.28e-36	5.13e-34	-1.86008	3.76353	2.34923
AT2G28210	3.53e-09	2.12e-08	-1.86066	1.2996	-0.142669
AT4G21926	0.000581	0.00165312	-1.86278	3.31222	1.97931
AT1G37130	1.19e-26	3.49e-25	-1.86313	10.0169	8.61076
AT3G09275	2.85e-07	1.36e-06	-1.86326	6.18227	4.80128
AT5G39050	6.49e-08	3.33e-07	-1.86407	5.79665	4.45944
AT3G17770	6.72e-28	2.13e-26	-1.86426	4.93364	3.51962
AT4G36410	9.73e-09	5.54e-08	-1.86475	2.61695	1.19259
AT3G26960	1.31e-18	1.98e-17	-1.86648	4.5232	3.11052
AT5G05730	2.69e-11	2.04e-10	-1.86653	5.54684	4.15048
AT5G24590	3.73e-13	3.45e-12	-1.86808	5.66768	4.24503
AT5G08870	1.91e-06	8.17e-06	-1.86823	5.32957	3.91656
AT1G75410	1.29e-14	1.36e-13	-1.86981	3.70216	2.29262
AT3G04181	0.00923794	0.0202515	-1.87132	0.686367	-0.882909
AT1G74740	8.04e-18	1.14e-16	-1.87192	3.92696	2.51169
AT4G27520	1.22e-13	1.18e-12	-1.87198	7.95017	6.53382
AT1G76680	4.4e-11	3.27e-10	-1.87238	6.65571	5.17877
AT1G30640	1.18e-27	3.7e-26	-1.87322	3.79174	2.3611
AT4G34350	0.000147	0.000467	-1.87322	7.58272	6.44003
AT2G02860	0	1.4e-45	-1.87345	5.08308	3.65293
AT1G13260	6.28e-07	2.86e-06	-1.87409	5.87833	4.5028
AT2G37130	0.000126	0.000404	-1.87856	5.85571	4.38439
AT4G34930	0.0193793	0.039177	-1.87856	-0.964969	-2.75769
AT1G22430	8.6e-25	2.21e-23	-1.87878	5.96204	4.53008
AT3G48530	3.03e-33	1.43e-31	-1.87894	7.14557	5.70977
AT4G03110	4.38e-10	2.93e-09	-1.87971	4.74586	3.37592
AT3G52430	8.52e-06	3.31e-05	-1.88026	2.58069	1.17326
AT3G12400	1.66e-33	8.02e-32	-1.88208	5.37313	3.93615
AT3G61190	1.08e-05	4.11e-05	-1.88252	5.00938	3.64096
AT4G15490	9.36e-22	1.92e-20	-1.88264	5.84377	4.4004
AT5G36160	5.98e-16	7.12e-15	-1.88328	6.15015	4.69935
AT1G79040	1.64e-13	1.57e-12	-1.88371	12.0739	10.6356
AT3G14090	2.06e-16	2.57e-15	-1.88459	3.89584	2.48133
AT1G08940	1.79e-19	2.97e-18	-1.88529	5.25112	3.81899
AT1G47990	0.00436763	0.0103609	-1.88575	0.34227	-0.908702
AT3G61630	3.12e-21	6.03e-20	-1.88771	4.28456	2.83961
AT1G20020	2.91e-08	1.56e-07	-1.88877	8.25224	6.78131
AT4G02260	3.35e-28	1.1e-26	-1.88913	4.98637	3.54777
AT3G56790	0.000446	0.00129559	-1.88918	2.58374	1.0106
AT2G06025	3.05e-23	7e-22	-1.89031	5.23013	3.79524
AT2G41120	3.18e-18	4.67e-17	-1.89038	4.5287	3.09335
AT4G23810	6.58e-25	1.71e-23	-1.89042	5.82897	4.39588
AT1G01720	5.7e-14	5.69e-13	-1.89078	7.55461	6.07517
AT1G56550	0.00106835	0.00287984	-1.89127	-0.540181	-2.05407
AT5G24090	1.28e-09	8.13e-09	-1.89131	2.53416	1.03589
AT1G31130	6.89e-31	2.75e-29	-1.89168	6.81256	5.35475
AT5G18310	1.11e-33	5.41e-32	-1.89225	6.17603	4.73256
AT2G17880	5.75e-10	3.8e-09	-1.89273	4.0779	2.6629
AT1G28660	5.33e-26	1.49e-24	-1.89347	4.88219	3.44329
AT3G26630	3.37e-23	7.7e-22	-1.89357	4.38602	2.92245
AT4G30350	1.21e-12	1.06e-11	-1.89405	5.17267	3.76702
AT4G27820	5.49e-10	3.64e-09	-1.8944	3.46203	1.95581
AT2G45760	0.000836	0.00230264	-1.89556	1.82719	0.428431
AT5G43630	3.63e-07	1.7e-06	-1.89578	3.40223	2.05839
AT3G03990	2.57e-18	3.8e-17	-1.89578	6.25988	4.83227
AT4G31500	1.05e-05	4.04e-05	-1.89723	7.54243	6.24744
AT1G69810	2.28e-10	1.58e-09	-1.89748	2.65732	1.22641
AT2G30020	5.91e-09	3.46e-08	-1.89785	5.99183	4.4696
AT1G01430	1.16e-23	2.73e-22	-1.89824	5.29396	3.83387
AT2G14080	1.23e-12	1.08e-11	-1.89852	3.52994	2.09122
AT1G23440	4.13e-23	9.37e-22	-1.90184	5.549	4.08426
AT5G04330	1.04e-08	5.89e-08	-1.90194	1.80897	0.363464
AT3G55880	0.000434	0.00126227	-1.90249	1.19287	-0.446527
AT5G04870	1.79e-28	5.97e-27	-1.90267	5.67807	4.21642
AT5G01720	5.49e-23	1.23e-21	-1.90268	5.25159	3.80954
AT3G12740	3.26e-20	5.74e-19	-1.90302	6.50793	5.07126
AT2G21780	2.13e-07	1.03e-06	-1.90312	2.6299	1.21447
AT1G74290	0.00110702	0.0029746	-1.9034	1.07981	-0.363212
AT2G41420	2.97e-30	1.13e-28	-1.90362	6.15459	4.6995
AT5G10190	4.68e-27	1.42e-25	-1.90522	3.80767	2.35301
AT4G28703	0.00695699	0.0157178	-1.90694	0.899512	-0.259322
AT1G68830	9.15e-07	4.08e-06	-1.90731	5.75276	4.42529
AT4G36900	2.95e-18	4.34e-17	-1.91014	5.41031	3.95009
AT1G62400	3.13e-05	0.000111	-1.91048	0.615353	-0.869368
AT1G70581	0.0195841	0.0395519	-1.91123	0.376254	-1.54599
AT3G27925	5.76e-19	9.13e-18	-1.91146	5.79624	4.35292
AT4G21830	0.000301	0.0009	-1.91151	1.96965	0.29945
AT5G24430	1.68e-23	3.9e-22	-1.91174	5.06843	3.59868
AT3G13520	2.14e-09	1.32e-08	-1.91178	7.31813	5.88816
AT1G19740	8.07e-16	9.47e-15	-1.91281	6.42017	4.95281
AT3G56140	3.71e-36	2.13e-34	-1.91416	5.26799	3.80104
AT5G05735	7.16e-12	5.78e-11	-1.91468	6.50774	5.02046
AT4G28025	6.44e-31	2.59e-29	-1.91489	7.05635	5.58905
AT2G22300	2.87e-19	4.66e-18	-1.91613	4.92534	3.47366
AT1G55910	4.1e-15	4.55e-14	-1.91666	4.10691	2.6395
AT5G42270	9.71e-34	4.77e-32	-1.91842	7.96462	6.4872
AT5G62150	0.00797713	0.0177583	-1.91885	1.07053	-0.839023
AT1G21080	2.08e-39	1.49e-37	-1.91889	5.39101	3.9148
AT5G26030	5.68e-38	3.62e-36	-1.91983	6.50008	5.02414
AT1G30110	5.3e-16	6.33e-15	-1.92039	4.27892	2.81506
AT1G70580	9.39e-17	1.2e-15	-1.92043	4.81607	3.33596
AT3G26512	4.43e-08	2.32e-07	-1.92114	5.67283	4.20752
AT3G28850	6.62e-13	5.94e-12	-1.92175	2.67526	1.22059
AT1G70700	1.05e-13	1.02e-12	-1.92176	4.60984	3.16972
AT4G03030	0	0	-1.92299	6.23565	4.75792
AT3G13277	1.65e-12	1.42e-11	-1.92453	3.46146	1.9357
AT1G12090	0.000274	0.000826	-1.92578	7.75836	6.45264
AT2G21960	3.91e-30	1.47e-28	-1.92672	6.53026	5.04146
AT4G40063	4.28e-05	0.000148	-1.92752	4.62214	3.08478
AT4G37520	6.99e-10	4.58e-09	-1.92887	7.82584	6.26987
AT3G51840	1.5e-30	5.82e-29	-1.9293	7.91646	6.4422
AT5G51720	0.000261	0.000791	-1.9294	6.7195	5.48692
AT1G76650	2.59e-06	1.09e-05	-1.93028	6.70328	5.35932
AT1G67840	1.69e-28	5.66e-27	-1.93043	4.49409	3.01465
AT3G24140	5.25e-11	3.88e-10	-1.93068	2.77896	1.30073
AT5G21930	8.3e-31	3.28e-29	-1.93082	5.23226	3.74568
AT3G03745	2.67e-07	1.28e-06	-1.93163	5.0849	3.61327
AT5G07220	1.01e-20	1.87e-19	-1.93202	7.10382	5.62909
AT3G24550	1.93e-22	4.12e-21	-1.93254	6.13061	4.65399
AT1G66910	1.86e-08	1.02e-07	-1.93506	2.71044	1.24678
AT5G53050	1.09e-21	2.21e-20	-1.93566	5.1136	3.60747
AT4G16920	0.00335364	0.00816629	-1.93585	-1.87194	-3.5969
AT4G21850	2.44e-11	1.86e-10	-1.93587	6.74049	5.17825
AT2G05940	4.23e-10	2.84e-09	-1.93634	5.28425	3.74425
AT3G54020	8.25e-14	8.1e-13	-1.93798	4.28304	2.82302
AT2G47890	2.15e-15	2.45e-14	-1.93879	3.8886	2.41111
AT5G13630	0.000174	0.000542	-1.93929	7.28769	5.95697
AT5G12880	2.82e-06	1.17e-05	-1.93937	2.26664	0.82693
AT1G69610	9.74e-11	7.01e-10	-1.93957	1.76323	0.260815
AT5G45110	3.7e-16	4.49e-15	-1.94015	4.85812	3.38368
AT3G09550	3.86e-05	0.000135	-1.94059	-0.111691	-1.58077
AT3G22200	4.48e-14	4.52e-13	-1.94217	8.30487	6.83675
AT4G23730	9.83e-18	1.38e-16	-1.94227	3.93666	2.41523
AT3G19290	5.42e-34	2.71e-32	-1.94232	4.15496	2.65811
AT5G21960	2.52e-06	1.06e-05	-1.94241	2.11459	0.497848
AT1G17170	4.9e-11	3.63e-10	-1.94304	6.31703	4.80276
AT3G52710	3.14e-12	2.63e-11	-1.94323	6.27073	4.81906
AT5G06700	1.5e-44	1.54e-42	-1.94388	5.20217	3.70217
AT2G34180	0.000188	0.000584	-1.94412	-0.117156	-1.62476
AT1G20450	4.98e-12	4.07e-11	-1.94421	7.83734	6.39428
AT5G19220	2.11e-10	1.47e-09	-1.94513	6.35714	4.8945
AT1G22930	7.89e-24	1.89e-22	-1.94528	6.00661	4.50136
AT1G53670	1.66e-19	2.77e-18	-1.94544	6.56096	5.07077
AT1G78530	0.000104	0.000339	-1.94547	0.342331	-1.12926
AT4G31405	4.83e-08	2.52e-07	-1.94582	3.04635	1.46135
AT5G02290	8.81e-17	1.13e-15	-1.94713	5.33981	3.86986
AT5G11975	5.24e-27	1.59e-25	-1.94743	6.35326	4.84711
AT4G33300	8.87e-26	2.44e-24	-1.94896	5.39178	3.89992
AT2G30440	1.46e-24	3.67e-23	-1.94899	6.94726	5.44542
AT3G26580	1.46e-26	4.25e-25	-1.95105	6.98174	5.48807
AT3G17700	3.05e-16	3.74e-15	-1.95135	2.56291	1.07651
AT3G07360	4.46e-09	2.65e-08	-1.95209	5.5704	4.13883
AT3G19240	3.23e-17	4.3e-16	-1.95231	5.59963	4.12162
AT5G19540	6.04e-18	8.59e-17	-1.95347	6.31486	4.80907
AT5G10410	8.63e-06	3.35e-05	-1.95348	0.696743	-0.781877
AT3G57540	3.13e-10	2.14e-09	-1.95383	3.10376	1.57258
AT3G26680	9.22e-09	5.27e-08	-1.95422	3.94831	2.5177
AT2G28260	0.00196562	0.00502212	-1.95499	-0.68548	-2.36097
AT3G01865	0.00623869	0.014259	-1.955	0.917306	-0.239585
AT5G13380	0.000758	0.00210546	-1.95515	-0.605866	-2.09847
AT1G08747	4.34e-05	0.00015	-1.95692	2.56867	1.06922
AT3G15060	4.76e-15	5.24e-14	-1.95745	4.85759	3.36083
AT1G29670	1.07e-32	4.87e-31	-1.95988	6.86778	5.3605
AT5G65140	1.52e-07	7.47e-07	-1.96166	1.47431	-0.0515288
AT1G22500	2.94e-24	7.3e-23	-1.96397	5.68005	4.15601
AT5G17350	1.35e-05	5.09e-05	-1.96432	6.25503	4.64078
AT1G05453	3.69e-16	4.48e-15	-1.96463	4.82241	3.29726
AT1G18470	5.09e-22	1.06e-20	-1.96469	5.26592	3.76282
AT5G59580	0.00982046	0.0213592	-1.9653	-0.341354	-1.64385
AT1G04833	5.13e-09	3.03e-08	-1.96597	4.21306	2.68847
AT1G08800	4.27e-12	3.52e-11	-1.96659	2.91194	1.40521
AT1G11050	4.83e-09	2.86e-08	-1.96671	4.12891	2.60318
AT1G07630	7.26e-25	1.88e-23	-1.96726	5.2118	3.70332
AT4G39030	1.77e-07	8.66e-07	-1.96743	2.84101	1.40751
AT5G19221	4.58e-12	3.77e-11	-1.96756	5.43849	3.93464
AT4G13250	1.89e-14	1.97e-13	-1.97	7.07336	5.54993
AT5G46780	2.3e-16	2.85e-15	-1.97028	4.57317	3.02349
AT5G20480	7.83e-14	7.71e-13	-1.97067	3.59891	2.1099
AT1G15530	4.39e-15	4.85e-14	-1.97206	4.07294	2.56398
AT1G21010	4.68e-20	8.12e-19	-1.97303	5.83482	4.31196
AT1G50310	0.0179173	0.0365392	-1.97304	-1.86754	-3.39223
AT3G24503	1.47e-09	9.24e-09	-1.97367	6.33054	4.87078
AT2G43290	1.33e-09	8.38e-09	-1.97414	6.8081	5.24373
AT1G70760	6.32e-16	7.51e-15	-1.97517	6.37951	4.839
AT4G18740	1.62e-05	6.05e-05	-1.97523	4.5515	3.1312
AT5G21430	3.84e-15	4.27e-14	-1.97546	6.60265	5.07261
AT2G26080	9.21e-12	7.35e-11	-1.97568	7.34418	5.86461
AT1G49050	1.02e-20	1.89e-19	-1.97743	3.9466	2.41303
AT3G26510	4.95e-15	5.43e-14	-1.97802	4.11062	2.57515
AT1G16670	6.49e-17	8.39e-16	-1.98021	4.01019	2.5031
AT4G16840	3.98e-11	2.97e-10	-1.98075	4.19596	2.70273
AT5G11970	5.4e-31	2.18e-29	-1.98206	5.4098	3.86536
AT4G17370	5.26e-20	9.1e-19	-1.98207	4.0655	2.54329
AT4G08500	8.37e-23	1.85e-21	-1.98353	4.93496	3.40427
AT2G14170	7.1e-16	8.39e-15	-1.98377	6.79287	5.28924
AT3G14200	2.55e-05	9.2e-05	-1.9852	4.43546	2.99364
AT5G66052	2.82e-07	1.35e-06	-1.98641	7.41218	5.96425
AT5G64410	8.44e-19	1.31e-17	-1.98656	3.73162	2.16655
AT5G49920	0.0103849	0.0224337	-1.98724	-0.674067	-2.12869
AT1G15670	3.67e-19	5.89e-18	-1.98735	6.55795	5.02726
AT4G25650	4.2e-45	4.43e-43	-1.98784	5.74768	4.20723
AT4G40065	3.94e-06	1.61e-05	-1.98829	4.05954	2.47458
AT3G14690	3.62e-24	8.9e-23	-1.98879	6.10016	4.55904
AT1G14150	5.95e-08	3.07e-07	-1.98999	5.85043	4.19121
AT1G17620	1.9e-31	7.87e-30	-1.99058	6.62811	5.0875
AT4G27030	2.5e-07	1.2e-06	-1.99104	3.84549	2.42549
AT1G62750	1.98e-36	1.16e-34	-1.99112	7.66838	6.12287
AT1G12240	4.22e-08	2.22e-07	-1.99181	4.9429	3.33855
AT1G16880	1.95e-11	1.5e-10	-1.99234	7.61967	6.0669
AT4G23570	2.9e-19	4.7e-18	-1.99247	5.42943	3.89006
AT2G35070	0.00200941	0.00512332	-1.99318	0.59469	-0.749372
AT5G67080	4.92e-08	2.56e-07	-1.99442	2.46671	0.870462
AT3G20410	2.76e-13	2.58e-12	-1.99454	5.46606	3.9649
AT4G34480	1.44e-17	1.99e-16	-1.99484	5.84299	4.26016
AT4G32940	3.57e-20	6.27e-19	-1.99487	6.76692	5.23831
AT3G26200	0.000576	0.00164012	-1.99529	2.80744	1.3304
AT4G25830	5.28e-27	1.6e-25	-1.99638	4.09152	2.53977
AT4G17900	2.39e-22	5.07e-21	-1.99646	5.40208	3.87018
AT2G42750	1.25e-07	6.22e-07	-1.99708	5.52561	4.10554
AT5G38850	4.18e-17	5.51e-16	-1.99733	2.44348	0.909051
AT5G64310	2.57e-17	3.44e-16	-1.99787	8.58468	6.99232
AT2G36380	1.16e-14	1.23e-13	-1.9987	5.69244	4.17488
AT1G53170	4.83e-25	1.27e-23	-1.99914	5.92193	4.35138
AT1G27910	3.37e-27	1.04e-25	-1.99917	3.68421	2.11941
AT3G12977	4.7e-05	0.000162	-2.00069	1.44594	-0.256744
AT2G46735	1.92e-11	1.48e-10	-2.00086	4.21178	2.65959
AT2G05910	0.000203	0.000626	-2.00237	0.991908	-0.735181
AT2G31990	9.85e-21	1.82e-19	-2.00316	3.25387	1.70422
AT1G71500	2.02e-33	9.68e-32	-2.00317	8.00988	6.44057
AT4G09760	9.49e-08	4.79e-07	-2.00328	4.72091	3.07409
AT5G04020	4.42e-17	5.81e-16	-2.00521	3.27418	1.74097
AT2G22500	7.47e-16	8.81e-15	-2.00561	6.76784	5.1642
AT3G04060	6.76e-11	4.94e-10	-2.00612	2.71721	1.14033
AT1G61190	7.98e-33	3.67e-31	-2.00655	3.71666	2.14634
AT3G53180	2.14e-16	2.66e-15	-2.00883	5.23783	3.71295
AT3G23530	1.17e-29	4.28e-28	-2.00952	3.94505	2.38454
AT3G08970	0.00062	0.00175222	-2.01014	1.75407	0.528954
AT5G15160	4.28e-06	1.74e-05	-2.01045	2.90275	1.38361
AT5G09565	1.5e-05	5.62e-05	-2.01231	6.84016	5.4212
AT3G04695	0.00065	0.00183044	-2.01556	3.83841	2.28346
AT3G04000	5.45e-24	1.32e-22	-2.01961	4.88039	3.31964
AT4G13530	5.81e-36	3.27e-34	-2.01962	5.98255	4.4041
AT2G40140	1.22e-12	1.07e-11	-2.02083	7.18366	5.53784
AT1G64740	3.96e-32	1.71e-30	-2.02146	6.08563	4.51331
AT5G39590	1.16e-32	5.26e-31	-2.02297	7.5477	5.96093
AT3G05327	0.00685134	0.0155091	-2.02393	-0.164143	-1.7566
AT4G24140	3.61e-05	0.000127	-2.02414	0.697916	-0.961064
AT1G74310	0.00106628	0.00287552	-2.02473	3.96866	2.88736
AT1G30220	5.24e-08	2.72e-07	-2.02511	1.56163	0.0138996
AT2G19710	6e-24	1.45e-22	-2.02679	2.77971	1.20173
AT1G26800	2e-06	8.53e-06	-2.0268	4.07721	2.67273
AT4G00050	0.00216132	0.00546974	-2.02711	2.06622	0.539457
AT4G25620	7.48e-35	3.94e-33	-2.02865	4.73526	3.1567
AT5G66053	2.43e-09	1.49e-08	-2.02913	7.67162	6.16691
AT3G08760	3.36e-20	5.91e-19	-2.02955	4.55397	2.99306
AT2G26650	1.45e-11	1.13e-10	-2.02956	4.09426	2.57453
AT5G01732	2.78e-17	3.73e-16	-2.0297	2.90708	1.30197
AT1G53210	0	0	-2.02986	7.81939	6.23474
AT4G32260	7.1e-29	2.43e-27	-2.03062	9.4384	7.84428
AT4G06665	2.97e-08	1.59e-07	-2.03143	5.17477	3.57241
AT5G01700	6.28e-09	3.66e-08	-2.03154	0.944839	-0.629356
AT1G32920	2.02e-11	1.55e-10	-2.03264	6.7007	5.10952
AT3G48460	1.48e-06	6.43e-06	-2.03269	1.88449	0.237139
AT5G10450	1.27e-28	4.29e-27	-2.03305	8.85869	7.27766
AT4G36000	0.00031	0.000925	-2.03413	1.73885	0.215529
AT3G44190	6.98e-42	5.56e-40	-2.035	6.23793	4.64927
AT5G38210	1.2e-08	6.75e-08	-2.03567	2.73145	1.24715
AT1G51700	1.4e-08	7.82e-08	-2.03614	5.36533	3.82965
AT1G10225	0.000163	0.000512	-2.0365	1.63145	0.00967942
AT3G27960	1.2e-21	2.41e-20	-2.03785	3.56636	1.99224
AT3G02585	1.62e-06	6.98e-06	-2.03817	4.04349	2.47418
AT4G34030	4.77e-10	3.18e-09	-2.0384	6.58766	5.09294
AT1G16320	9.34e-18	1.31e-16	-2.03846	5.04027	3.46684
AT2G37025	1.38e-08	7.69e-08	-2.03967	2.46119	0.916925
AT3G44480	9.15e-23	2.01e-21	-2.04063	3.05438	1.44117
AT5G01730	3.63e-18	5.29e-17	-2.04219	2.80367	1.19145
AT1G07040	5.7e-15	6.22e-14	-2.04229	5.9116	4.32556
AT2G26975	1.44e-22	3.13e-21	-2.043	5.00675	3.41954
AT3G53280	3.06e-16	3.75e-15	-2.04322	5.02752	3.40436
AT4G08505	1.08e-09	6.89e-09	-2.04367	3.56388	1.94749
AT3G29810	1.38e-09	8.72e-09	-2.04465	4.18539	2.51507
AT4G17970	9.41e-11	6.79e-10	-2.04549	3.19082	1.59924
AT1G35670	3.44e-10	2.33e-09	-2.04581	4.95959	3.44676
AT1G16260	1.96e-12	1.68e-11	-2.04613	2.75266	1.1603
AT5G64230	1.4e-18	2.11e-17	-2.04685	3.79463	2.19724
AT2G26750	0.00103186	0.00279308	-2.04836	0.255363	-1.30037
AT2G35637	4.54e-09	2.7e-08	-2.04926	2.5717	1.03438
AT3G05015	0.00121159	0.00322556	-2.04934	2.35299	0.709058
AT3G52800	5.67e-10	3.75e-09	-2.04971	7.84876	6.26169
AT4G14746	5.03e-29	1.75e-27	-2.04997	5.14548	3.54197
AT4G31408	2.21e-05	8.06e-05	-2.05035	0.469538	-1.12044
AT1G14160	3.08e-07	1.46e-06	-2.05045	3.10835	1.37604
AT3G29000	3.34e-07	1.58e-06	-2.05118	5.25363	3.64797
AT5G64240	2.78e-12	2.35e-11	-2.05147	4.8678	3.28648
AT2G22980	1.32e-05	4.99e-05	-2.05264	5.23165	3.61133
AT3G51730	3.08e-15	3.46e-14	-2.0533	7.09403	5.52903
AT3G10300	0	0	-2.05358	5.67541	4.06575
AT1G55810	1.23e-34	6.35e-33	-2.05385	5.74211	4.12391
AT4G01030	4.65e-15	5.13e-14	-2.05582	3.38655	1.79275
AT1G04445	0.0233834	0.0462668	-2.05696	-1.19785	-2.61523
AT3G23510	5.17e-05	0.000177	-2.05735	-0.525226	-2.08907
AT4G29740	0.00577733	0.0133174	-2.05819	-1.22644	-2.66221
AT2G35640	7.21e-09	4.17e-08	-2.05876	3.09377	1.55448
AT1G35430	9.22e-11	6.66e-10	-2.05972	3.87494	2.3049
AT4G09830	4.22e-23	9.58e-22	-2.06011	7.02193	5.40365
AT4G12400	0.00110905	0.00297972	-2.06055	3.37899	2.26099
AT1G57980	0.000162	0.000509	-2.06149	1.68274	0.242722
AT1G73965	0.0151933	0.031565	-2.06193	0.538691	-1.70608
AT5G56170	6.84e-33	3.15e-31	-2.06385	6.73858	5.12138
AT3G61150	1.01e-12	8.93e-12	-2.06406	5.0442	3.47381
AT2G17705	4.17e-16	5.04e-15	-2.06501	4.93612	3.3395
AT5G43760	3.76e-26	1.07e-24	-2.06529	6.76472	5.15692
AT3G02070	3.06e-21	5.94e-20	-2.06717	5.15326	3.52374
AT2G29720	2.5e-09	1.53e-08	-2.06887	3.44262	1.85856
AT4G03280	9.62e-33	4.4e-31	-2.06914	10.1057	8.46788
AT1G69840	1.64e-43	1.48e-41	-2.0692	5.64502	4.02047
AT3G29034	8.24e-06	3.21e-05	-2.06943	3.71372	1.89287
AT1G60730	1.21e-08	6.83e-08	-2.06974	6.27721	4.76003
AT4G27830	7.53e-26	2.08e-24	-2.07061	4.97773	3.34433
AT5G28830	6.58e-23	1.46e-21	-2.07286	4.00032	2.3835
AT3G15518	4.3e-18	6.18e-17	-2.07338	3.89243	2.26353
AT1G59740	1.57e-06	6.77e-06	-2.0757	4.99829	3.39657
AT3G23700	1.06e-33	5.18e-32	-2.07708	6.16682	4.53086
AT3G53230	7.57e-09	4.37e-08	-2.07756	3.87384	2.30205
AT3G48320	2.94e-07	1.4e-06	-2.07782	4.449	2.78188
AT3G51600	9.03e-19	1.4e-17	-2.07925	11.009	9.37492
AT3G28270	2.67e-06	1.12e-05	-2.08039	3.93172	2.36638
AT1G15430	1.33e-17	1.83e-16	-2.08041	4.30163	2.67012
AT5G47640	9.7e-19	1.49e-17	-2.08058	5.85904	4.24731
AT3G57770	1.91e-10	1.33e-09	-2.08164	3.03562	1.37265
AT1G34000	1.73e-19	2.89e-18	-2.08185	6.71857	5.07598
AT1G13700	1.1e-10	7.87e-10	-2.08187	4.4416	2.77742
AT5G44060	3.22e-14	3.29e-13	-2.08226	4.05081	2.44037
AT3G54140	1.09e-10	7.8e-10	-2.08367	6.15083	4.50279
AT3G57450	4.83e-11	3.58e-10	-2.08408	7.08268	5.46241
AT5G23120	4.09e-40	3.01e-38	-2.08535	7.97851	6.33821
AT4G23300	1.3e-10	9.24e-10	-2.08663	4.07134	2.33094
AT4G35060	0.0018767	0.00481801	-2.08734	3.00146	1.72839
AT1G18740	1.7e-06	7.32e-06	-2.08756	6.65715	5.06601
AT3G59940	3.14e-07	1.48e-06	-2.08767	7.29433	5.67114
AT1G21540	3.08e-05	0.00011	-2.08773	0.0486239	-1.66782
AT1G70810	3.58e-08	1.89e-07	-2.08947	4.59243	2.81009
AT3G07925	5.3e-06	2.11e-05	-2.08954	4.47172	2.79322
AT5G44290	1.16e-42	9.94e-41	-2.08984	5.47268	3.82938
AT1G10090	1.05e-21	2.14e-20	-2.08985	3.80157	2.12663
AT2G34960	1.55e-13	1.49e-12	-2.09067	2.70175	1.08485
AT5G35630	2.49e-32	1.09e-30	-2.09185	9.50359	7.86899
AT3G13430	4.13e-13	3.8e-12	-2.09212	3.74086	2.14471
AT2G27150	5.11e-15	5.6e-14	-2.09257	3.14982	1.52193
AT4G01750	0.000265	0.000803	-2.09409	2.88308	1.1417
AT5G41761	7.18e-10	4.69e-09	-2.09452	4.24358	2.62581
AT4G15550	5.77e-19	9.13e-18	-2.09515	4.68491	3.06203
AT2G47140	8.71e-06	3.38e-05	-2.09619	2.01512	0.238966
AT2G03530	0.000274	0.000828	-2.09637	-0.50271	-2.12519
AT3G61470	2.36e-10	1.63e-09	-2.09637	10.5324	8.90239
AT1G28370	5.63e-08	2.91e-07	-2.09767	5.99978	4.35432
AT4G19645	0.001018	0.00275896	-2.09815	-0.14494	-2.09234
AT1G54520	4.78e-24	1.16e-22	-2.0994	6.43551	4.77262
AT1G07650	2.07e-28	6.9e-27	-2.09982	4.67996	3.02804
AT3G02825	0.0235391	0.046532	-2.10196	-0.460892	-2.22664
AT3G06085	1.33e-05	5.02e-05	-2.10397	2.97829	1.34243
AT4G25170	1.41e-32	6.35e-31	-2.1043	7.79294	6.1247
AT2G21140	3.13e-10	2.14e-09	-2.10472	2.64504	1.02639
AT5G66200	1.37e-24	3.46e-23	-2.10535	5.62187	3.97391
AT5G39080	5.07e-23	1.14e-21	-2.10599	4.56617	2.88935
AT2G35660	1.15e-11	9.08e-11	-2.10726	4.14915	2.52528
AT2G31810	3.29e-22	6.93e-21	-2.10736	6.6349	4.96202
AT1G53340	6.32e-08	3.25e-07	-2.10877	2.00033	0.427557
AT4G32150	3.54e-37	2.14e-35	-2.11001	7.84537	6.18151
AT5G28050	4.82e-17	6.3e-16	-2.11088	7.15875	5.5075
AT1G62570	1.9e-12	1.63e-11	-2.11132	4.47233	2.83158
AT5G54380	1.31e-26	3.83e-25	-2.11161	5.22963	3.56492
AT4G25700	6.47e-15	7.03e-14	-2.11323	5.40298	3.75798
AT2G03760	2.48e-25	6.63e-24	-2.11348	5.13282	3.46723
AT1G12520	4.3e-44	4.15e-42	-2.11488	7.21066	5.53174
AT1G08380	3.54e-05	0.000125	-2.11518	9.89896	8.33154
AT4G00300	1.57e-32	7e-31	-2.1158	6.08583	4.42326
AT2G31020	0.000812	0.00224022	-2.11717	-0.00123498	-2.01591
AT2G17500	1.07e-11	8.51e-11	-2.11774	5.12877	3.49456
AT5G61260	0.000195	0.000604	-2.11984	-0.0916859	-2.02403
AT3G10780	0.000227	0.000695	-2.11997	2.61792	1.08035
AT1G23390	4.59e-07	2.12e-06	-2.1215	7.18548	5.60401
AT3G60130	3.99e-15	4.43e-14	-2.12194	4.0043	2.3365
AT3G13062	1.73e-11	1.35e-10	-2.12395	4.56828	2.97141
AT5G57660	0.0234239	0.0463379	-2.12419	6.00715	4.47111
AT2G02950	1.37e-14	1.44e-13	-2.12448	2.31573	0.592055
AT4G16190	1.69e-15	1.94e-14	-2.12584	9.30938	7.6201
AT5G58340	7.73e-19	1.21e-17	-2.127	4.94615	3.29076
AT5G46470	3.48e-16	4.23e-15	-2.12856	3.50856	1.86433
AT1G18300	1.89e-07	9.21e-07	-2.12915	6.60035	4.92589
AT3G13600	1.87e-16	2.34e-15	-2.12924	3.22314	1.50384
AT2G35000	1.43e-24	3.62e-23	-2.12953	2.91666	1.22599
AT3G11700	1.09e-17	1.52e-16	-2.1299	6.37054	4.67025
AT1G02920	0.0180673	0.0368103	-2.13021	7.51711	5.19023
AT1G80180	2.78e-10	1.91e-09	-2.13026	6.56769	4.86606
AT5G24800	3.88e-16	4.7e-15	-2.1314	5.69249	4.01653
AT1G78140	1.1e-31	4.62e-30	-2.13187	5.82434	4.14679
AT1G58340	1.42e-07	7.03e-07	-2.13193	2.19001	0.526817
AT2G40390	2.13e-09	1.31e-08	-2.13199	1.75144	0.0450707
AT3G54100	1.32e-23	3.1e-22	-2.13227	3.61513	1.9313
AT2G09230	2.17e-05	7.93e-05	-2.13265	3.33375	1.51788
AT1G26730	3.21e-09	1.94e-08	-2.13282	0.517166	-1.17382
AT3G55430	2.9e-22	6.14e-21	-2.13342	7.7141	6.00713
AT3G47470	0.0229609	0.0455211	-2.13373	10.6684	9.22055
AT5G54080	2.74e-21	5.34e-20	-2.13623	5.68783	4.00187
AT4G32070	2.17e-27	6.73e-26	-2.13635	4.66539	2.97519
AT2G21235	0.00621681	0.0142156	-2.13668	1.01471	-0.862453
AT1G69480	2.56e-05	9.22e-05	-2.13674	1.4785	-0.00252343
AT2G25470	0.000913	0.00249613	-2.137	-1.00588	-2.81926
AT1G74650	6.03e-05	0.000204	-2.13791	2.65134	1.0025
AT5G09660	1.21e-18	1.85e-17	-2.13792	8.85988	7.20209
AT2G40095	8.82e-12	7.06e-11	-2.13928	3.56691	1.93185
AT4G11570	1.77e-06	7.61e-06	-2.14061	5.81341	4.34075
AT1G70410	3.12e-16	3.81e-15	-2.14114	6.61865	4.86858
AT3G06260	0.00102821	0.00278448	-2.14276	-0.969751	-2.72301
AT5G01815	5.9e-20	1.02e-18	-2.14411	5.61786	3.92793
AT4G22520	0.000319	0.000951	-2.14625	1.90825	0.117013
AT1G32060	1.19e-21	2.4e-20	-2.14644	8.40088	6.68485
AT2G23130	6.24e-07	2.84e-06	-2.14649	4.81143	3.28622
AT5G27350	2.35e-24	5.88e-23	-2.14668	5.36005	3.67748
AT1G65230	3.09e-38	2e-36	-2.14798	6.0091	4.3002
AT4G19140	9.99e-37	5.97e-35	-2.14927	5.09336	3.39306
AT1G31330	5.69e-10	3.76e-09	-2.15	9.64565	7.91542
AT1G05753	3.73e-20	6.53e-19	-2.15209	5.52392	3.82572
AT3G03030	4.12e-09	2.46e-08	-2.15217	3.34536	1.63828
AT2G46400	1.3e-05	4.91e-05	-2.15435	4.60512	2.80927
AT1G61520	0.000161	0.000506	-2.15528	9.64322	7.90716
AT5G60260	8.92e-12	7.13e-11	-2.15612	3.53649	1.82049
AT1G63360	1.13e-25	3.08e-24	-2.15616	3.01966	1.31219
AT2G02220	2.77e-19	4.49e-18	-2.15674	4.71142	3.02754
AT1G22740	1.04e-21	2.13e-20	-2.15753	5.59896	3.89881
AT4G13110	3.78e-20	6.6e-19	-2.15831	4.1021	2.36221
AT3G46230	0.0101605	0.022007	-2.15864	1.18182	0.16179
AT5G66490	2.51e-17	3.38e-16	-2.1589	5.59809	3.8467
AT4G17243	0.00197345	0.0050395	-2.16021	2.41125	0.717173
AT3G26520	8.16e-25	2.1e-23	-2.16023	9.38274	7.66468
AT1G73120	3.28e-20	5.78e-19	-2.16042	8.73481	7.034
AT3G57330	8.93e-16	1.04e-14	-2.16288	5.58617	3.91808
AT5G65300	3.91e-18	5.65e-17	-2.16307	5.22941	3.51725
AT2G41010	5.28e-09	3.11e-08	-2.16441	6.08383	4.32141
AT3G18950	1.36e-10	9.65e-10	-2.16498	1.16694	-0.546489
AT5G19855	1.07e-18	1.64e-17	-2.168	5.43454	3.74021
AT5G39785	5.15e-22	1.08e-20	-2.16855	3.40002	1.68151
AT1G08747	6.6e-27	1.98e-25	-2.17063	6.59214	4.86951
AT5G13190	4.25e-16	5.12e-15	-2.17078	5.36108	3.62074
AT1G49240	1.09e-27	3.44e-26	-2.17262	8.84124	7.09124
AT5G06860	5.03e-15	5.52e-14	-2.17416	7.33318	5.65241
AT4G16860	0.0187147	0.0379711	-2.17433	4.32682	2.77931
AT3G60690	4.89e-19	7.8e-18	-2.17471	4.841	3.12973
AT4G27300	3.62e-06	1.49e-05	-2.17532	4.32336	2.53915
AT5G38990	1.88e-25	5.07e-24	-2.1793	3.8131	2.07695
AT5G08840	0.00525853	0.0122574	-2.18007	2.62291	1.14091
AT1G72070	2.85e-16	3.5e-15	-2.18091	4.86957	3.17009
AT5G61820	1.56e-14	1.64e-13	-2.18109	8.75087	6.94781
AT3G09920	8.01e-31	3.18e-29	-2.18114	2.13643	0.39735
AT4G21500	1.72e-10	1.2e-09	-2.18139	3.31416	1.63172
AT3G27110	3.67e-28	1.19e-26	-2.18172	5.02752	3.28465
AT4G21120	4.12e-07	1.92e-06	-2.18321	1.9448	0.0327325
AT3G53720	6.99e-36	3.92e-34	-2.18406	3.61869	1.87469
AT4G34250	7.14e-07	3.23e-06	-2.18486	3.1869	1.45977
AT1G74330	5.5e-13	4.97e-12	-2.19007	3.52696	1.82625
AT5G06865	4.36e-15	4.82e-14	-2.1903	6.9609	5.26619
AT4G08950	1.15e-14	1.22e-13	-2.19085	8.01066	6.24159
AT3G03280	0.000129	0.000412	-2.19252	1.8633	0.351027
AT1G19780	3.47e-06	1.43e-05	-2.19258	3.40547	1.752
AT1G18330	0.000313	0.000935	-2.19293	1.87138	0.391239
AT5G28770	2.05e-10	1.43e-09	-2.19362	5.07464	3.32549
AT5G18270	8.03e-12	6.45e-11	-2.19491	3.08426	1.27028
AT2G33170	4.3e-23	9.74e-22	-2.19523	3.45495	1.72445
AT5G07015	1.64e-09	1.03e-08	-2.19531	5.39935	3.67961
AT2G01300	0.000393	0.00115302	-2.19583	3.9872	2.54812
AT5G60860	9.31e-22	1.91e-20	-2.19597	3.43636	1.66832
AT2G28120	8.24e-35	4.33e-33	-2.19607	4.59002	2.84684
AT5G63390	0.0190281	0.038524	-2.19611	-2.00826	-3.87386
AT2G39360	4.9e-18	7.02e-17	-2.19683	3.69094	1.96783
AT5G47590	2.61e-20	4.63e-19	-2.19697	4.62956	2.87954
AT1G08315	3.71e-24	9.11e-23	-2.19714	5.01394	3.26799
AT4G15260	2.19e-29	7.81e-28	-2.19861	5.4693	3.71104
AT1G31540	4.49e-17	5.88e-16	-2.19942	3.12841	1.40611
AT5G18130	2.05e-25	5.5e-24	-2.2	5.20412	3.43451
AT1G14280	0.00502446	0.0117598	-2.201	0.788883	-0.455652
AT2G08915	1.92e-08	1.05e-07	-2.20135	6.81365	5.12981
AT5G45340	9.94e-06	3.82e-05	-2.20293	5.26152	3.42849
AT1G02930	0.0113726	0.0243552	-2.20319	7.7948	5.51136
AT5G36920	1.25e-06	5.49e-06	-2.20368	2.10286	0.236404
AT3G03240	0.00135976	0.00358888	-2.20424	-0.18609	-2.09018
AT2G30140	9.17e-24	2.18e-22	-2.20479	6.53614	4.76385
AT5G07440	4.87e-18	6.98e-17	-2.20534	9.27618	7.54684
AT1G76590	6.4e-10	4.21e-09	-2.20537	4.01302	2.12294
AT3G16150	2.89e-13	2.7e-12	-2.20546	3.07234	1.3106
AT5G06839	1.07e-09	6.83e-09	-2.20659	2.45864	0.740893
AT4G17500	1.08e-33	5.28e-32	-2.20779	6.86965	5.09681
AT5G67030	0.0226247	0.0449418	-2.21088	6.00715	4.98372
AT5G64190	0.0176463	0.0360507	-2.21129	-1.52382	-3.44392
AT3G06420	1.16e-28	3.92e-27	-2.21152	4.52568	2.76053
AT4G30430	1.72e-09	1.07e-08	-2.21323	4.02226	2.11457
AT4G28290	2.54e-06	1.07e-05	-2.21376	2.10263	0.427744
AT1G13245	3.51e-05	0.000124	-2.21424	5.55884	4.09096
AT5G06820	0.0039031	0.00937125	-2.21525	-1.77043	-3.61137
AT2G20920	2.78e-40	2.08e-38	-2.21557	6.43006	4.66071
AT2G17220	5.73e-21	1.08e-19	-2.21569	4.68705	2.92587
AT1G74790	5.1e-24	1.24e-22	-2.21581	6.13422	4.38149
AT5G43260	4.96e-23	1.11e-21	-2.21585	5.46652	3.6667
AT1G71040	4.53e-32	1.95e-30	-2.21692	5.62726	3.8465
AT3G48420	8.14e-33	3.73e-31	-2.2172	5.83205	4.0558
AT1G35580	1.7e-22	3.64e-21	-2.21997	6.73663	4.99161
AT4G18940	0.000677	0.00189865	-2.2201	1.49968	-0.774412
AT4G06534	0.000249	0.000757	-2.22048	-0.449151	-2.19826
AT4G00950	1.31e-12	1.14e-11	-2.2215	3.67513	1.85722
AT3G48000	6.46e-38	4.11e-36	-2.22384	9.07705	7.29992
AT3G48990	2.48e-21	4.86e-20	-2.22451	8.83687	7.05805
AT4G28280	1.88e-06	8.03e-06	-2.22483	1.63342	-0.0609317
AT5G22530	0.0209704	0.0420024	-2.22547	-0.593096	-2.37699
AT3G47820	2.55e-21	4.99e-20	-2.22645	3.37712	1.57826
AT5G64840	0.000178	0.000554	-2.22671	6.09458	4.72654
AT1G30820	1.01e-16	1.28e-15	-2.22689	5.27114	3.53401
AT3G57410	2.53e-38	1.65e-36	-2.22819	5.44115	3.66769
AT4G12000	6.11e-10	4.03e-09	-2.23133	3.07296	1.26604
AT5G10100	1.33e-06	5.82e-06	-2.23143	2.26714	0.652855
AT4G16980	5.02e-12	4.11e-11	-2.23281	6.85483	5.15835
AT1G19770	8.33e-10	5.41e-09	-2.233	7.54595	5.79343
AT1G74450	2.07e-10	1.44e-09	-2.23323	5.55729	3.78804
AT4G13830	9.75e-14	9.52e-13	-2.23339	4.51036	2.7142
AT3G15210	1.03e-14	1.1e-13	-2.23528	8.11255	6.32973
AT5G61410	0	0	-2.23582	9.67033	7.87192
AT4G36530	1.31e-32	5.9e-31	-2.23634	5.39597	3.59415
AT3G23820	2.49e-28	8.23e-27	-2.23661	6.89109	5.11314
AT4G33920	1.54e-20	2.79e-19	-2.23717	5.44544	3.67242
AT3G44120	3.35e-05	0.000118	-2.23805	0.138069	-1.73053
AT2G03240	3.05e-24	7.56e-23	-2.23824	5.13773	3.35937
AT1G49500	6.38e-14	6.35e-13	-2.23841	6.58558	4.82842
AT3G54810	3.77e-14	3.83e-13	-2.23866	6.48141	4.6812
AT3G25510	0.000114	0.000368	-2.23934	-1.51812	-3.33306
AT1G07607	3.21e-15	3.59e-14	-2.24158	5.54391	3.76386
AT1G68530	5.53e-40	4.05e-38	-2.24166	6.85984	5.06953
AT5G40170	6.11e-14	6.09e-13	-2.24171	4.771	2.97331
AT5G05850	5.04e-13	4.59e-12	-2.24189	2.85323	1.09176
AT1G61562	0.000329	0.000978	-2.24198	1.40266	-0.274331
AT4G26080	2.1e-29	7.49e-28	-2.24332	6.28487	4.49664
AT3G15360	1.49e-17	2.05e-16	-2.2456	8.834	7.01641
AT4G16000	0.00228963	0.00576236	-2.24789	0.433074	-1.30898
AT4G16890	1.53e-09	9.6e-09	-2.24823	5.13153	3.39053
AT1G08667	4.58e-10	3.06e-09	-2.25119	4.96878	3.1403
AT4G01540	5.89e-09	3.46e-08	-2.25245	2.2557	0.515227
AT2G31800	1.98e-19	3.27e-18	-2.25265	6.35549	4.54057
AT1G33590	5.94e-20	1.02e-18	-2.25501	7.24607	5.47627
AT1G61300	1.13e-08	6.37e-08	-2.25536	1.52826	-0.287953
AT2G38480	2.47e-07	1.19e-06	-2.25581	2.72997	1.01228
AT2G34770	2.58e-20	4.58e-19	-2.25602	5.71981	3.89029
AT3G45290	0.00166019	0.00430769	-2.25664	-0.848678	-2.79329
AT2G18550	2.66e-06	1.11e-05	-2.25757	2.88823	0.956382
AT5G14930	4.91e-34	2.47e-32	-2.25849	4.483	2.66138
AT3G63050	0.0141056	0.0295202	-2.2596	-0.315978	-1.93089
AT2G37750	1.29e-09	8.2e-09	-2.26014	2.88062	1.05901
AT5G53490	9.35e-19	1.44e-17	-2.26036	7.26004	5.43558
AT4G16983	5.68e-12	4.63e-11	-2.26057	7.31592	5.5945
AT1G06717	1.59e-23	3.71e-22	-2.26094	5.71093	3.88921
AT5G38410	6.29e-23	1.4e-21	-2.26099	10.265	8.44631
AT3G16800	3.64e-06	1.49e-05	-2.26109	1.02076	-0.762083
AT1G77145	2.58e-15	2.91e-14	-2.26183	3.63063	1.81549
AT2G45820	5.64e-23	1.26e-21	-2.26341	9.01628	7.20918
AT1G58180	7.9e-19	1.23e-17	-2.26383	5.11098	3.29783
AT3G61430	1.31e-09	8.32e-09	-2.26391	6.57553	4.85762
AT3G47210	2.84e-06	1.18e-05	-2.26395	0.0436569	-1.7437
AT1G23710	7.28e-13	6.51e-12	-2.26593	6.6161	4.83272
AT5G16770	1.08e-05	4.13e-05	-2.26611	0.367075	-1.67721
AT3G50930	3.69e-13	3.41e-12	-2.2678	3.02297	1.14908
AT1G65610	1.06e-05	4.07e-05	-2.26804	1.24012	-0.41945
AT3G25900	2.24e-17	3.02e-16	-2.26951	4.43497	2.6166
AT3G44400	2.23e-39	1.59e-37	-2.27109	2.7831	0.950746
AT4G19160	1.12e-16	1.42e-15	-2.27215	6.1787	4.39256
AT1G20780	1.43e-31	5.97e-30	-2.2728	4.1836	2.37002
AT4G10960	4.32e-07	2e-06	-2.2736	2.7067	0.787954
AT4G04330	4.37e-07	2.02e-06	-2.27508	5.91534	3.99199
AT2G08680	2.22e-14	2.3e-13	-2.27755	4.96615	3.14597
AT5G25050	1.09e-18	1.68e-17	-2.27816	3.04339	1.22785
AT4G02420	1.62e-05	6.04e-05	-2.28059	1.15092	-0.545041
AT2G32140	9.46e-06	3.64e-05	-2.28059	0.567195	-1.32603
AT1G53560	7.33e-31	2.91e-29	-2.28082	5.05989	3.22725
AT4G07895	4.79e-08	2.5e-07	-2.28087	4.80474	3.05266
AT1G72280	2.69e-16	3.32e-15	-2.28166	3.0373	1.21465
AT3G05075	1.27e-07	6.3e-07	-2.28307	3.96251	2.1298
AT5G63020	1.18e-36	7.01e-35	-2.28465	3.95081	2.10562
AT1G09340	7.11e-19	1.12e-17	-2.28552	7.64239	5.80175
AT2G01670	0	1.4e-45	-2.28608	6.55918	4.72092
AT5G04490	5.13e-08	2.67e-07	-2.28652	3.8312	2.01082
AT4G36850	4.11e-06	1.67e-05	-2.28804	6.82939	5.21044
AT1G70530	7.92e-21	1.48e-19	-2.2886	5.6451	3.82726
AT5G67450	0.00119081	0.00317539	-2.28916	0.664734	-1.55149
AT1G26450	0.00347849	0.00844349	-2.28923	0.330196	-1.32394
AT2G15480	1.38e-09	8.7e-09	-2.29091	5.64375	3.83003
AT2G34500	0.00168755	0.00436806	-2.29095	-0.666055	-2.23489
AT2G09605	4.52e-05	0.000156	-2.29117	3.60591	1.6345
AT5G07070	2.11e-14	2.19e-13	-2.2917	2.6348	0.73902
AT4G14040	0	0	-2.29199	8.13771	6.2843
AT1G05010	2.52e-11	1.92e-10	-2.29313	7.04912	5.22742
AT1G27100	2.07e-11	1.59e-10	-2.29332	6.62994	4.77871
AT1G13990	7.37e-18	1.04e-16	-2.29333	6.57838	4.73356
AT1G10550	2.06e-10	1.44e-09	-2.29352	3.78254	1.99611
AT2G38640	5.19e-06	2.08e-05	-2.29583	4.66265	3.08967
AT1G19660	1.32e-28	4.45e-27	-2.2961	7.56294	5.71675
AT4G31390	1.08e-21	2.18e-20	-2.29661	4.74816	2.91396
AT5G22300	6.13e-17	7.93e-16	-2.29715	3.86742	2.05676
AT2G46750	3.06e-07	1.45e-06	-2.2981	2.83731	0.892046
AT5G41080	5.14e-07	2.36e-06	-2.29826	4.76226	2.69243
AT5G42250	3e-05	0.000107	-2.29867	4.88614	3.37406
AT3G61260	2.89e-16	3.54e-15	-2.29899	8.22737	6.4328
AT4G37290	0.00367691	0.00888031	-2.29969	0.328541	-1.56219
AT3G18560	4.72e-19	7.54e-18	-2.29983	4.50772	2.61888
AT5G57710	1.84e-26	5.33e-25	-2.30235	6.55504	4.71761
AT1G26210	2.71e-13	2.53e-12	-2.30538	4.18716	2.3144
AT2G39570	7.7e-44	7.1e-42	-2.306	7.89912	6.03033
AT3G55950	4.57e-20	7.94e-19	-2.30641	2.11469	0.220547
AT5G02425	0.000299	0.000895	-2.30722	0.786929	-1.12353
AT5G06870	2.76e-23	6.34e-22	-2.30835	4.6941	2.844
AT1G34750	8.07e-39	5.46e-37	-2.30902	5.1985	3.33184
AT3G07365	0.0115243	0.0246456	-2.31026	1.36479	0.230076
AT2G32540	4.43e-10	2.97e-09	-2.31551	3.52818	1.75077
AT5G35580	2.53e-08	1.36e-07	-2.31576	1.00701	-0.930658
AT5G40690	8.8e-09	5.03e-08	-2.3161	2.00382	0.0650277
AT1G44414	0.00036	0.00106147	-2.31727	0.69704	-1.14135
AT1G30040	8.2e-21	1.53e-19	-2.31808	3.92647	2.07278
AT3G44630	0	0	-2.31955	3.66689	1.79206
AT2G19460	6.19e-09	3.61e-08	-2.3196	3.03623	1.11191
AT1G22230	0.000108	0.000349	-2.31985	0.174021	-1.64559
AT4G33467	8.39e-33	3.84e-31	-2.32191	5.97545	4.09238
AT5G16370	7.39e-27	2.21e-25	-2.32225	6.35199	4.48338
AT3G50760	1.1e-11	8.73e-11	-2.32252	5.28383	3.46854
AT4G11900	6.02e-09	3.52e-08	-2.32334	1.95395	-0.050269
AT1G74950	1.29e-20	2.35e-19	-2.32368	4.97036	3.12528
AT5G02895	2.21e-08	1.2e-07	-2.32427	4.26549	2.54416
AT2G25680	1.12e-11	8.86e-11	-2.32448	2.69195	0.86956
AT3G44720	4.55e-33	2.14e-31	-2.32599	6.49246	4.59733
AT4G28350	5.68e-11	4.19e-10	-2.32657	0.997374	-0.898143
AT5G25140	0.00854526	0.0188785	-2.32778	-0.227599	-1.45781
AT5G39030	3.71e-23	8.44e-22	-2.32834	2.05791	0.181063
AT1G10140	1.6e-10	1.13e-09	-2.33063	3.28943	1.46632
AT3G50830	0	0	-2.33344	6.14718	4.2613
AT5G10625	1.84e-08	1.01e-07	-2.33426	3.78234	1.83422
AT2G37970	9.29e-10	5.99e-09	-2.33445	6.46939	4.65442
AT3G18780	0	0	-2.33494	8.60753	6.71513
AT3G48310	2.27e-18	3.37e-17	-2.33538	5.60769	3.66419
AT1G47128	4.42e-23	9.99e-22	-2.33612	8.83045	6.90882
AT5G61560	1.83e-15	2.1e-14	-2.33734	2.21584	0.355954
AT1G58602	5.91e-09	3.46e-08	-2.33747	2.59328	0.736899
AT3G63380	1.47e-08	8.15e-08	-2.33835	0.939705	-1.007
AT5G01935	3.37e-07	1.58e-06	-2.33862	1.44316	-0.427114
AT2G46940	2.94e-07	1.4e-06	-2.33976	1.29014	-0.608766
AT1G05087	0.00426356	0.0101481	-2.34231	-0.715083	-2.55036
AT3G50970	3.68e-31	1.5e-29	-2.34353	6.74047	4.82423
AT5G48530	1.63e-10	1.15e-09	-2.346	4.52213	2.70719
AT4G12120	4.18e-17	5.51e-16	-2.34629	2.75575	0.814151
AT5G61160	0.00192699	0.00493214	-2.34659	-0.0069626	-2.40124
AT4G34060	0.000408	0.00119181	-2.34928	-1.08813	-3.60559
AT2G35658	2.45e-11	1.86e-10	-2.34962	3.24338	1.35656
AT2G36220	3.39e-10	2.3e-09	-2.34997	6.53004	4.64176
AT5G09120	1.58e-14	1.66e-13	-2.35036	4.20846	2.29127
AT5G54500	4.95e-17	6.45e-16	-2.35055	8.16507	6.26743
AT4G16690	1.51e-35	8.27e-34	-2.35074	5.95677	4.04585
AT5G50950	0.00144694	0.00379975	-2.35075	-1.64403	-3.53309
AT5G64510	2.31e-05	8.4e-05	-2.35079	1.57494	-0.0969938
AT5G63770	3.13e-29	1.1e-27	-2.35141	4.27003	2.37287
AT3G59700	1.3e-08	7.27e-08	-2.35336	1.67501	-0.315719
AT1G64610	1.86e-25	5.02e-24	-2.35374	3.16841	1.27533
AT1G61740	4.52e-42	3.71e-40	-2.35416	7.36023	5.44823
AT3G19390	1.62e-06	7.01e-06	-2.35582	0.181261	-1.70757
AT4G08285	3.24e-10	2.21e-09	-2.35624	4.06403	2.01631
AT1G57770	5.52e-39	3.76e-37	-2.35755	5.87236	3.94297
AT1G11530	2.07e-10	1.44e-09	-2.35792	6.61434	4.69125
AT4G31000	8.21e-14	8.06e-13	-2.35975	2.6223	0.681896
AT1G52870	1.4e-17	1.93e-16	-2.36003	5.78214	3.91082
AT1G66760	5.97e-19	9.43e-18	-2.36155	6.34626	4.38474
AT1G50020	7.59e-21	1.42e-19	-2.36324	6.33901	4.45183
AT2G28110	6.21e-11	4.56e-10	-2.36337	1.00324	-0.913689
AT2G29650	0.0100017	0.0217072	-2.36388	5.26625	3.50015
AT3G08215	0.00715746	0.0161202	-2.36411	2.61341	0.279482
AT4G24160	3.8e-43	3.38e-41	-2.36434	5.77723	3.85291
AT1G43670	1.81e-13	1.73e-12	-2.36456	8.11929	6.25533
AT3G05370	5.31e-11	3.92e-10	-2.36603	2.31714	0.393502
AT5G63790	0	1.4e-45	-2.36655	7.67181	5.74727
AT4G33010	8.89e-16	1.04e-14	-2.36718	7.73286	5.86094
AT4G31351	0.00968768	0.0211167	-2.36737	-0.0929124	-2.06965
AT5G54730	4.5e-26	1.27e-24	-2.36777	4.39167	2.47722
AT3G54200	8.23e-42	6.52e-40	-2.3688	5.0891	3.16506
AT1G07135	3.13e-12	2.63e-11	-2.36964	8.02839	6.03577
AT2G30362	1.4e-45	1.1e-43	-2.36983	5.03094	3.10057
AT5G23360	0.00413904	0.00988647	-2.37043	-0.39443	-2.19581
AT2G08780	9.63e-10	6.2e-09	-2.37264	6.85945	4.95614
AT2G13800	1.11e-21	2.25e-20	-2.37273	2.99193	1.08063
AT3G15840	5.05e-14	5.08e-13	-2.37462	7.83154	5.86187
AT1G76520	4.53e-19	7.24e-18	-2.37517	6.15832	4.23636
AT2G38230	4.43e-26	1.25e-24	-2.37684	8.51452	6.60832
AT2G39660	1.38e-38	9.19e-37	-2.37712	5.80257	3.86778
AT2G38300	2.42e-10	1.67e-09	-2.38018	2.20083	0.166235
AT2G30930	7.25e-11	5.29e-10	-2.38172	4.9098	2.92076
AT4G37930	8.33e-36	4.61e-34	-2.38174	9.38031	7.42411
AT2G44380	4.08e-06	1.66e-05	-2.38274	1.8756	-0.343772
AT1G80920	1.93e-09	1.2e-08	-2.38372	8.31189	6.47751
AT4G12730	0	0	-2.38429	7.47618	5.52986
AT3G45650	1.16e-14	1.23e-13	-2.38634	3.42162	1.53959
AT5G41900	2.9e-13	2.7e-12	-2.38999	2.60631	0.677559
AT2G34070	1.43e-09	9.02e-09	-2.3909	6.73526	4.66349
AT4G33465	5.31e-28	1.7e-26	-2.39135	5.24657	3.29969
AT1G09907	0.0222244	0.0442212	-2.39137	0.340058	-1.54303
AT5G11210	0.0136377	0.028646	-2.3915	-1.62591	-4.19047
AT5G43190	1.67e-28	5.58e-27	-2.39171	5.09123	3.1543
AT4G31355	5.88e-08	3.03e-07	-2.39172	2.65182	0.536358
AT4G32790	7.3e-21	1.36e-19	-2.39348	3.55079	1.6352
AT1G54740	2.75e-20	4.88e-19	-2.39423	6.52068	4.61327
AT5G12020	0.023931	0.047242	-2.39614	0.0361911	-0.501389
AT5G20960	1.02e-41	8.08e-40	-2.39727	6.20452	4.26495
AT5G52570	3.07e-05	0.000109	-2.39836	2.48096	0.692464
AT1G03870	7.24e-15	7.83e-14	-2.39845	5.76591	3.85562
AT1G04853	3.16e-09	1.92e-08	-2.39922	5.046	3.06231
AT3G07470	3.53e-28	1.15e-26	-2.40049	5.89761	3.93144
AT1G64680	2.01e-33	9.67e-32	-2.4021	6.90082	4.93343
AT4G21534	4.8e-30	1.79e-28	-2.40214	4.42306	2.4797
AT5G08350	6.42e-16	7.62e-15	-2.4052	2.67768	0.712607
AT1G07187	1.79e-07	8.76e-07	-2.40538	3.87624	1.8079
AT5G47220	5.2e-15	5.7e-14	-2.40554	4.58731	2.58263
AT5G15500	0.00166894	0.00432625	-2.40571	1.30343	-0.98295
AT5G56320	4.1e-07	1.91e-06	-2.40577	0.373676	-1.60395
AT2G02310	0.00717909	0.016163	-2.40911	-1.11349	-3.17005
AT5G24600	1.28e-18	1.94e-17	-2.40959	3.84117	1.86848
AT4G18250	1.03e-05	3.97e-05	-2.40983	2.65085	0.464712
AT1G09940	2.41e-34	1.22e-32	-2.40986	5.59847	3.64227
AT5G57035	2.98e-39	2.09e-37	-2.41046	4.57706	2.62284
AT5G62865	5.22e-17	6.78e-16	-2.41379	6.03256	4.12151
AT5G18470	3.49e-09	2.1e-08	-2.4138	4.14757	2.33001
AT5G40540	2.8e-30	1.07e-28	-2.41414	3.1165	1.14304
AT2G29440	0.000488	0.00140575	-2.41418	2.82865	1.20133
AT2G30360	0	2.8e-45	-2.41466	5.51488	3.53974
AT5G14700	2.65e-32	1.16e-30	-2.41601	4.56149	2.58629
AT5G42010	5.38e-06	2.15e-05	-2.41627	-0.403084	-2.39318
AT1G05727	0.0140664	0.0294582	-2.4173	0.417146	-1.55362
AT1G15980	1.07e-16	1.36e-15	-2.41754	6.23619	4.27073
AT1G05023	7.63e-05	0.000254	-2.41762	2.98475	1.06465
AT3G51420	2.75e-13	2.57e-12	-2.41781	5.67479	3.76155
AT5G08980	8.25e-07	3.7e-06	-2.41801	2.39674	0.375815
AT2G29330	1.9e-12	1.63e-11	-2.41913	2.56199	0.603508
AT5G66790	4.97e-10	3.31e-09	-2.42054	2.40629	0.541641
AT5G64040	2.07e-08	1.13e-07	-2.42182	9.9681	8.15096
AT5G59820	9.96e-11	7.16e-10	-2.42184	7.43266	5.41539
AT5G12380	1.09e-06	4.81e-06	-2.42187	1.52985	-0.580182
AT5G49740	1.22e-07	6.08e-07	-2.42211	2.82659	1.02823
AT3G22930	3.45e-15	3.86e-14	-2.42224	2.76143	0.755409
AT1G28190	2.26e-28	7.5e-27	-2.42232	5.59189	3.59264
AT5G11650	5.79e-20	9.97e-19	-2.42293	5.7193	3.73694
AT1G31820	1.28e-20	2.35e-19	-2.42372	3.35878	1.37218
AT2G17550	9.1e-44	8.42e-42	-2.42436	3.59842	1.62278
AT5G02160	8.93e-17	1.14e-15	-2.42733	9.28625	7.28057
AT1G29050	8.22e-12	6.6e-11	-2.42774	6.72098	4.81233
AT2G26500	3.6e-40	2.66e-38	-2.42782	10.0519	8.05294
AT1G01180	4.23e-13	3.88e-12	-2.42785	4.05223	2.02537
AT3G19580	2.76e-20	4.88e-19	-2.42897	4.20987	2.18484
AT3G15760	2.94e-06	1.22e-05	-2.43021	2.67762	0.889162
AT5G45630	5.35e-05	0.000183	-2.43129	3.57017	1.22951
AT5G16970	1.47e-13	1.41e-12	-2.43162	7.92187	5.93174
AT2G46070	2.92e-22	6.18e-21	-2.43297	2.81097	0.819576
AT3G25790	0.0156739	0.0324424	-2.43338	-1.15791	-3.548
AT3G05135	0.00159692	0.00416024	-2.43402	1.68266	-0.508694
AT5G56550	4.67e-17	6.12e-16	-2.43426	3.62387	1.66121
AT3G09020	0.000252	0.000767	-2.43471	0.974894	-1.0226
AT1G32910	0.0082078	0.0182117	-2.43475	-0.801439	-3.02355
AT2G28400	1.58e-43	1.43e-41	-2.43568	4.45386	2.46399
AT3G51970	6.35e-11	4.66e-10	-2.43614	3.00187	0.964639
AT1G72930	4.65e-29	1.62e-27	-2.43849	5.76759	3.77762
AT2G05380	3.73e-25	9.87e-24	-2.43889	12.6119	10.6226
AT3G10930	7.22e-10	4.72e-09	-2.44022	6.5132	4.43771
AT1G61380	1.51e-24	3.81e-23	-2.44212	3.95761	1.99048
AT5G48110	1.28e-05	4.86e-05	-2.44439	-0.304265	-2.34982
AT3G57700	3.18e-14	3.24e-13	-2.44471	2.98529	1.0016
AT1G53633	2.4e-10	1.66e-09	-2.4462	3.55906	1.5931
AT5G65925	1.53e-23	3.58e-22	-2.44623	4.79333	2.80261
AT3G14590	2.04e-20	3.66e-19	-2.44696	3.59848	1.61861
AT1G69790	1.06e-08	6.02e-08	-2.45081	2.01789	-0.0406161
AT2G15880	4.33e-12	3.57e-11	-2.45094	4.79547	2.82884
AT3G03815	1.24e-08	6.98e-08	-2.45231	3.29239	1.22028
AT3G12910	2.07e-11	1.59e-10	-2.45235	3.13988	1.13541
AT3G02150	2.87e-28	9.45e-27	-2.45339	3.83733	1.83945
AT4G15270	5.87e-08	3.03e-07	-2.45589	1.04035	-1.0485
AT3G52520	8.8e-09	5.03e-08	-2.45615	2.15278	0.0233366
AT2G35290	1.09e-11	8.62e-11	-2.45692	5.58022	3.58765
AT5G05140	0	0	-2.45744	5.12463	3.1125
AT2G21510	1.94e-14	2.02e-13	-2.45766	2.52211	0.545617
AT2G42900	8.66e-08	4.39e-07	-2.45782	1.80112	-0.171791
AT1G04350	1.79e-29	6.44e-28	-2.45803	4.56834	2.56358
AT1G09240	0.00304072	0.00747402	-2.46007	0.752756	-0.983676
AT3G45730	6.84e-06	2.69e-05	-2.46019	1.70797	-0.409685
AT4G00750	2.89e-17	3.86e-16	-2.46093	4.32988	2.28599
AT4G39780	3.31e-07	1.56e-06	-2.46165	3.84205	1.67772
AT1G70670	9.76e-16	1.14e-14	-2.46172	4.67679	2.72162
AT5G13650	1.38e-34	7.13e-33	-2.46322	8.14189	6.12473
AT1G59865	0.00155609	0.00406119	-2.46501	0.289313	-1.67876
AT3G54510	0.0247569	0.0486743	-2.46611	-1.48269	-1.85436
AT3G19553	3.16e-15	3.54e-14	-2.4675	4.83941	2.87684
AT3G62410	2.53e-08	1.36e-07	-2.47359	7.65579	5.448
AT5G38240	7.25e-06	2.84e-05	-2.47376	-0.00373858	-2.07924
AT2G46510	1.31e-32	5.9e-31	-2.47678	4.76652	2.71949
AT2G27500	0	0	-2.47731	5.30351	3.27758
AT2G34930	2.23e-31	9.21e-30	-2.47765	4.18916	2.17338
AT1G09070	1.88e-23	4.36e-22	-2.47793	9.1067	7.09425
AT2G23680	3.74e-19	5.99e-18	-2.47907	3.72898	1.70046
AT1G62480	1.64e-19	2.73e-18	-2.48023	10.014	7.95807
AT2G29450	8.74e-08	4.43e-07	-2.48059	7.88889	6.02298
AT4G03505	9.79e-11	7.04e-10	-2.4816	4.35002	2.38787
AT5G63800	1.49e-09	9.4e-09	-2.48319	4.13772	2.10072
AT1G78280	0	0	-2.48323	5.17933	3.14592
AT5G39520	1.44e-09	9.05e-09	-2.48352	1.89504	-0.126165
AT3G28450	4.65e-38	2.98e-36	-2.48572	4.88369	2.85058
AT1G76090	1.56e-35	8.48e-34	-2.48618	7.15914	5.10613
AT1G15990	1.69e-06	7.26e-06	-2.48632	1.52232	-0.48082
AT4G38470	7.88e-27	2.36e-25	-2.48699	5.47121	3.46073
AT5G44870	2.16e-26	6.24e-25	-2.48721	3.38257	1.35877
AT5G67310	2.08e-08	1.14e-07	-2.48778	1.72461	-0.532029
AT4G24180	0.00767192	0.0171514	-2.49012	-1.12335	-3.23992
AT1G74010	3.74e-11	2.8e-10	-2.49026	4.42411	2.29995
AT4G22467	5.21e-06	2.08e-05	-2.49028	5.22385	2.91816
AT4G02520	6.89e-08	3.53e-07	-2.49039	7.65483	5.41787
AT4G32870	3.64e-20	6.38e-19	-2.49255	5.0788	3.06029
AT1G68440	2.03e-16	2.53e-15	-2.49479	6.14697	4.16167
AT3G60780	4.87e-06	1.96e-05	-2.49979	0.867935	-1.2336
AT2G44370	3.79e-05	0.000133	-2.49981	3.23003	0.684487
AT2G23100	2.74e-11	2.08e-10	-2.49985	3.40485	1.40361
AT2G23450	1.52e-25	4.1e-24	-2.50032	4.99986	2.97877
AT4G24570	3.87e-10	2.61e-09	-2.50121	8.27981	6.18467
AT4G22470	5.98e-06	2.37e-05	-2.50276	5.29542	2.98344
AT1G54100	6.5e-25	1.69e-23	-2.503	8.81457	6.7478
AT4G32650	2.69e-16	3.32e-15	-2.50329	5.76778	3.68677
AT5G64905	3.77e-09	2.26e-08	-2.50579	3.35672	1.2238
AT2G08915	0.000531	0.00151972	-2.50625	2.64161	0.491201
AT2G44010	4.47e-06	1.81e-05	-2.50772	1.94706	-0.460026
AT1G63860	1.94e-18	2.9e-17	-2.50786	3.82722	1.79571
AT5G26010	3.96e-06	1.62e-05	-2.50958	1.54374	-0.73374
AT2G04125	0.000296	0.000887	-2.50976	2.15736	0.0212697
AT4G29950	2.27e-21	4.45e-20	-2.51092	5.26876	3.21408
AT1G20510	0	2.24e-44	-2.51114	4.97181	2.89323
AT3G47250	7.47e-16	8.81e-15	-2.51473	5.32625	3.22161
AT3G04685	0.00105742	0.00285603	-2.51801	5.51064	3.75567
AT3G48390	2.36e-18	3.51e-17	-2.51858	2.89767	0.843325
AT5G03355	9.67e-14	9.44e-13	-2.51865	3.40547	1.37931
AT5G15240	2.97e-16	3.65e-15	-2.52048	1.52784	-0.582108
AT2G43820	2.36e-22	5.02e-21	-2.52362	6.7053	4.60555
AT1G23870	8.52e-37	5.11e-35	-2.52467	5.53583	3.4501
AT3G55130	2.07e-19	3.41e-18	-2.52477	4.76525	2.66019
AT3G45970	1.53e-21	3.04e-20	-2.52677	7.64381	5.53902
AT2G02680	2.48e-07	1.19e-06	-2.52717	1.96802	-0.00951065
AT1G29340	0	0	-2.52758	6.0701	3.98141
AT5G03380	9.59e-12	7.64e-11	-2.52916	7.00549	4.92925
AT1G51800	4.69e-05	0.000162	-2.53276	1.89558	-0.688497
AT3G45640	1.21e-14	1.28e-13	-2.53331	6.98758	4.92553
AT5G57560	4.03e-10	2.71e-09	-2.53362	7.90601	5.79702
AT1G71400	2.41e-13	2.27e-12	-2.53375	3.35713	1.26271
AT5G04190	0.00329622	0.00804003	-2.53425	0.209156	-1.80076
AT2G33580	2.62e-21	5.1e-20	-2.53435	4.28134	2.16063
AT5G21170	1.37e-33	6.63e-32	-2.53469	5.58617	3.50808
AT4G17840	3.97e-22	8.35e-21	-2.53576	6.73183	4.6189
AT2G47730	3.95e-30	1.48e-28	-2.53682	8.28638	6.20639
AT5G61350	0.00155281	0.00405306	-2.53824	-1.87146	-3.90101
AT5G58750	0.000383	0.00112388	-2.54725	-0.774263	-2.84941
AT5G54035	0.00192272	0.00492275	-2.548	1.51027	-0.560235
AT5G66675	1.37e-24	3.47e-23	-2.5481	4.92883	2.83615
AT2G25090	3.17e-09	1.92e-08	-2.54833	2.04122	-0.0138079
AT4G25940	7.79e-14	7.68e-13	-2.54907	2.08629	-0.00587478
AT1G50250	0	0	-2.55066	7.53389	5.43077
AT4G16820	4.61e-06	1.86e-05	-2.55539	0.421841	-1.78472
AT2G46740	6.27e-09	3.66e-08	-2.55785	3.33306	1.11225
AT3G09440	4.48e-06	1.81e-05	-2.55852	7.13955	5.36355
AT3G50140	0.000522	0.00149665	-2.55856	-0.803964	-3.04599
AT2G30990	1.28e-30	5.02e-29	-2.55959	4.98753	2.88869
AT4G15545	0	0	-2.56027	7.52802	5.40968
AT1G12780	9.13e-17	1.16e-15	-2.5605	8.26909	6.17868
AT1G12010	6.05e-13	5.45e-12	-2.56058	4.68611	2.45351
AT2G32020	4.92e-13	4.49e-12	-2.56166	2.11869	-0.00772263
AT1G01470	0	0	-2.56215	7.6057	5.48511
AT2G29060	3.7e-07	1.73e-06	-2.5634	0.57815	-1.61496
AT3G23920	1.44e-21	2.88e-20	-2.56501	7.41079	5.32665
AT3G12700	5.77e-41	4.42e-39	-2.56841	6.3582	4.21521
AT5G46490	1.06e-10	7.57e-10	-2.56863	1.82148	-0.215857
AT5G21940	1.05e-25	2.87e-24	-2.57012	7.08428	4.96747
AT3G13080	0	0	-2.57405	6.25621	4.11979
AT3G49210	6.71e-12	5.43e-11	-2.57447	3.15181	1.00799
AT2G08655	0.00722182	0.0162428	-2.57664	-0.26318	-2.68056
AT3G62260	2.71e-18	4e-17	-2.57701	5.30031	3.12868
AT1G68410	4.43e-42	3.65e-40	-2.57905	5.17089	3.04042
AT5G51460	5.17e-14	5.19e-13	-2.58215	3.15265	1.09857
AT1G08920	5.81e-13	5.25e-12	-2.5832	2.40398	0.306822
AT1G30370	0.00321183	0.00785212	-2.58349	-1.10843	-3.39653
AT5G01530	5.76e-21	1.09e-19	-2.58485	11.0631	8.8936
AT1G62440	2.61e-06	1.1e-05	-2.5855	0.248897	-1.71976
AT5G16910	0	0	-2.58596	5.15689	3.01354
AT2G02240	0.0180758	0.036824	-2.58811	-1.35535	-3.25944
AT5G66700	1.62e-11	1.27e-10	-2.59075	2.69272	0.534331
AT1G66170	0.0119703	0.0254905	-2.59079	-2.19027	-4.30551
AT3G49160	2.83e-12	2.39e-11	-2.59123	3.67437	1.60206
AT3G26910	1.16e-21	2.34e-20	-2.59169	4.01449	1.89287
AT3G46280	2.87e-06	1.2e-05	-2.59334	3.92208	1.51507
AT1G62660	2.25e-26	6.48e-25	-2.59427	4.7079	2.54888
AT1G73750	2.18e-10	1.52e-09	-2.59437	2.68503	0.640536
AT4G15417	0.0165501	0.0340436	-2.59455	-0.977285	-3.07636
AT1G06430	3.71e-28	1.21e-26	-2.59525	6.74479	4.5998
AT3G06500	1.07e-24	2.72e-23	-2.59549	6.37676	4.20804
AT1G79600	3.06e-17	4.09e-16	-2.5955	6.31365	4.21937
AT5G60440	0.000198	0.000612	-2.5963	-0.864802	-3.36475
AT4G08930	2.3e-15	2.61e-14	-2.59712	4.41815	2.28913
AT2G30950	7.92e-36	4.41e-34	-2.59731	8.66427	6.50869
AT5G17850	1.65e-29	5.95e-28	-2.5975	3.86755	1.70038
AT5G35370	1.92e-30	7.39e-29	-2.59846	3.41166	1.27683
AT1G32460	2.52e-17	3.38e-16	-2.59903	7.18044	5.07561
AT5G54030	1.14e-06	5e-06	-2.5995	0.594055	-1.73154
AT2G29940	1.73e-09	1.08e-08	-2.59973	-0.744062	-2.91196
AT4G23070	7.93e-05	0.000263	-2.60011	1.03041	-1.09026
AT1G43000	0.0099919	0.0216936	-2.60344	-0.833836	-2.89591
AT3G57530	2.1e-20	3.77e-19	-2.60416	6.40259	4.25199
AT5G52060	3e-39	2.09e-37	-2.60543	5.87693	3.72973
AT5G57655	2.79e-17	3.73e-16	-2.60763	8.89984	6.75881
AT3G15770	9.43e-15	1.01e-13	-2.60782	4.76043	2.66931
AT2G41830	2.1e-17	2.84e-16	-2.60847	2.71552	0.562156
AT5G08790	2.78e-24	6.91e-23	-2.60922	7.20229	5.03805
AT4G15760	1.06e-26	3.12e-25	-2.61023	7.32051	5.15058
AT2G08420	2.54e-38	1.65e-36	-2.61051	9.36706	7.20155
AT2G40270	5.52e-27	1.66e-25	-2.61261	4.69152	2.50328
AT1G75460	4.56e-19	7.29e-18	-2.61342	4.83024	2.60371
AT2G28710	0.00176666	0.00455408	-2.61442	0.0950194	-1.95202
AT3G59880	5.28e-08	2.74e-07	-2.61482	1.07105	-1.14936
AT5G01255	3.29e-18	4.81e-17	-2.61624	8.56865	6.35733
AT5G66900	6.77e-33	3.13e-31	-2.61706	4.16651	1.98366
AT1G72060	1.06e-16	1.34e-15	-2.61757	4.93078	2.80894
AT1G08900	4.3e-17	5.66e-16	-2.6213	3.76595	1.5706
AT5G05530	0.00892837	0.0196435	-2.62176	-0.325076	-2.66635
AT1G16110	2.22e-14	2.3e-13	-2.6221	3.88756	1.69739
AT2G41800	1.15e-07	5.73e-07	-2.6239	1.52926	-0.609664
AT3G24500	0.0072292	0.0162564	-2.62409	5.01479	3.19022
AT2G36590	1.22e-09	7.74e-09	-2.62433	4.2029	2.16482
AT5G42650	2.49e-19	4.06e-18	-2.62693	6.08824	3.91883
AT5G61010	1.74e-29	6.24e-28	-2.62827	3.36821	1.17294
AT1G11960	0	0	-2.62864	3.88097	1.69625
AT3G01500	1.27e-11	9.95e-11	-2.62909	7.36554	5.14251
AT1G02820	0.00026	0.000787	-2.62929	2.45883	0.790624
AT5G55090	2.07e-05	7.58e-05	-2.62964	1.38751	-0.469939
AT3G13750	1.69e-16	2.12e-15	-2.63004	7.98707	5.85152
AT1G77500	4.4e-27	1.35e-25	-2.63157	3.5509	1.38519
AT1G51790	0.000373	0.00109847	-2.63283	0.42507	-2.72427
AT1G31290	3.71e-15	4.13e-14	-2.63321	1.30377	-0.928138
AT5G49450	2.71e-08	1.46e-07	-2.63692	5.85946	3.80513
AT1G24145	8.85e-06	3.43e-05	-2.6384	0.528876	-1.70372
AT5G01542	3.27e-30	1.24e-28	-2.63903	3.91529	1.73483
AT1G11370	9.42e-14	9.21e-13	-2.64136	3.00944	0.869129
AT4G39580	4.92e-15	5.41e-14	-2.64137	4.03138	1.87017
AT3G21530	7.39e-11	5.38e-10	-2.64213	2.25761	-0.0110214
AT1G25390	8.34e-19	1.3e-17	-2.64243	4.28116	2.14042
AT1G07150	1.87e-11	1.44e-10	-2.64377	2.75328	0.533842
AT2G43400	3.13e-39	2.17e-37	-2.64396	6.01339	3.83318
AT5G14895	0.00587789	0.0135314	-2.64525	-0.830183	-2.69578
AT5G08240	2.15e-14	2.23e-13	-2.64572	4.05228	1.82367
AT1G24150	4.32e-22	9.06e-21	-2.648	3.78829	1.62147
AT5G01540	1.15e-30	4.49e-29	-2.64812	3.96032	1.77041
AT4G29780	3.56e-08	1.88e-07	-2.64899	7.28001	4.95184
AT5G14730	3.61e-30	1.36e-28	-2.64901	3.62009	1.38719
AT3G51920	2.53e-12	2.14e-11	-2.64969	5.91162	3.79043
AT3G08170	0	0	-2.65035	7.45565	5.25261
AT3G05150	0.00195768	0.00500258	-2.6525	-1.29252	-3.75365
AT3G06080	2.2e-28	7.32e-27	-2.65346	5.65241	3.42418
AT2G38500	4.71e-05	0.000162	-2.65397	0.00938231	-2.17117
AT5G54860	7.95e-16	9.34e-15	-2.65718	4.40716	2.26399
AT4G18210	7.26e-17	9.34e-16	-2.65865	4.47468	2.33222
AT1G76080	9.27e-13	8.23e-12	-2.65901	7.84321	5.63891
AT2G37290	1.07e-07	5.36e-07	-2.66063	0.205185	-2.08394
AT1G23830	3.35e-11	2.52e-10	-2.66135	2.92613	0.583023
AT1G77640	6.7e-10	4.39e-09	-2.66228	4.08073	1.81775
AT5G55050	1.85e-06	7.91e-06	-2.66283	3.10497	1.15693
AT3G60966	1.01e-11	8.04e-11	-2.6637	1.62112	-0.60741
AT1G13530	0.000385	0.00112974	-2.66384	0.258168	-1.96637
AT3G45960	3.78e-10	2.55e-09	-2.66594	1.41828	-0.797596
AT3G44695	0.00607908	0.0139306	-2.66768	-0.831504	-3.68844
AT3G59350	7.61e-16	8.96e-15	-2.67412	6.21481	4.03647
AT2G43920	3.87e-24	9.48e-23	-2.67423	5.46369	3.21747
AT4G25200	0.024188	0.0476919	-2.67439	-1.12246	-1.72078
AT4G23290	4.56e-08	2.39e-07	-2.68074	3.17843	0.654823
AT1G62630	6.57e-06	2.59e-05	-2.68103	1.08467	-1.21632
AT1G65490	1.36e-05	5.14e-05	-2.68126	4.88982	3.13674
AT3G14440	5.71e-18	8.15e-17	-2.68353	3.21207	0.894337
AT3G54890	0.0019924	0.00508525	-2.68358	10.3217	8.02027
AT3G46500	2.75e-09	1.68e-08	-2.68448	2.31985	0.149021
AT1G05837	3.82e-11	2.86e-10	-2.68781	2.96043	0.596371
AT4G29905	2.03e-06	8.66e-06	-2.68782	6.77031	4.89954
AT3G18830	3.05e-14	3.12e-13	-2.68868	8.09016	5.81658
AT5G66480	1.79e-25	4.82e-24	-2.68913	4.17746	1.96402
AT1G61560	9.32e-07	4.14e-06	-2.68936	1.323	-1.08449
AT3G06490	2.21e-10	1.54e-09	-2.69549	0.745741	-1.49722
AT5G41100	3.99e-28	1.29e-26	-2.69573	4.32977	2.07622
AT2G22870	3.77e-36	2.15e-34	-2.69668	5.37861	3.09539
AT3G25600	2.73e-16	3.37e-15	-2.69703	4.05775	1.84281
AT5G08150	1.73e-10	1.21e-09	-2.69884	4.38662	2.24251
AT4G12720	2.98e-21	5.79e-20	-2.70096	5.94672	3.72424
AT1G22280	7.46e-35	3.94e-33	-2.70213	5.96242	3.72226
AT5G12010	2.41e-41	1.86e-39	-2.7026	6.20814	3.96888
AT2G17840	8.4e-45	8.11e-43	-2.70262	7.75786	5.48332
AT3G14050	2.24e-19	3.68e-18	-2.70383	5.14931	2.87895
AT5G65730	1.1e-06	4.87e-06	-2.70702	5.53164	3.67101
AT1G27730	2.04e-15	2.32e-14	-2.7081	7.21057	4.84366
AT5G23510	6.54e-14	6.5e-13	-2.70826	4.63339	2.34806
AT1G65970	1.87e-14	1.95e-13	-2.70833	5.42993	3.06447
AT1G33760	0.000337	0.001	-2.70877	2.6336	0.0767315
AT5G40390	1.02e-21	2.09e-20	-2.70898	2.90863	0.667411
AT2G29995	5.39e-19	8.57e-18	-2.70899	4.39992	2.04902
AT4G01720	7.26e-19	1.14e-17	-2.71059	4.34733	2.13083
AT4G06745	4.17e-09	2.49e-08	-2.71067	4.1663	1.72418
AT2G40180	2.27e-10	1.58e-09	-2.71248	1.33331	-0.940628
AT3G43430	4.45e-10	2.98e-09	-2.7129	3.41963	0.990347
AT1G24148	2.56e-11	1.94e-10	-2.71431	3.15126	0.845232
AT4G19230	2.87e-22	6.08e-21	-2.71563	5.02242	2.76484
AT2G28630	1.69e-14	1.77e-13	-2.71584	5.96534	3.65059
AT3G04220	4.53e-06	1.83e-05	-2.71672	-1.07608	-3.34118
AT4G15975	1.97e-11	1.52e-10	-2.71945	3.62615	1.32227
AT5G64490	2.73e-06	1.14e-05	-2.72172	0.61087	-1.66219
AT1G08713	0.0111009	0.0238273	-2.72238	0.439987	-1.95393
AT5G22520	0.000136	0.000432	-2.72248	0.740361	-1.85955
AT1G73810	2.21e-06	9.35e-06	-2.72353	1.39164	-1.20919
AT4G22620	0.00714296	0.016092	-2.72362	-0.615022	-3.27346
AT1G59590	1.89e-13	1.8e-12	-2.72404	3.95036	1.6494
AT3G56000	0.00173896	0.00448882	-2.72443	-1.35317	-3.84957
AT4G23271	0.000197	0.000608	-2.7249	3.40597	1.13153
AT1G18280	3.27e-10	2.23e-09	-2.72571	2.09189	-0.179676
AT4G37610	2.86e-19	4.63e-18	-2.7272	5.3387	3.08902
AT1G76700	2.07e-28	6.9e-27	-2.72741	5.01302	2.74263
AT3G14060	3.37e-39	2.32e-37	-2.72751	5.96096	3.67695
AT1G76965	2.9e-32	1.26e-30	-2.73011	3.89399	1.63241
AT5G50200	5.74e-09	3.37e-08	-2.73261	4.77618	2.48149
AT3G50270	4.18e-29	1.47e-27	-2.73299	3.98724	1.68427
AT1G63720	2.08e-19	3.42e-18	-2.73439	3.66426	1.3121
AT1G09970	7.98e-24	1.91e-22	-2.73549	8.45311	6.21131
AT1G34260	4.89e-16	5.87e-15	-2.73662	3.92985	1.69748
AT2G42360	1.04e-43	9.43e-42	-2.73692	4.09495	1.79905
AT2G02710	4.76e-14	4.8e-13	-2.73731	6.09979	3.93192
AT3G45300	6.61e-18	9.39e-17	-2.73732	6.8847	4.67862
AT2G29340	1.36e-31	5.7e-30	-2.73904	6.28989	4.01666
AT4G21903	3.26e-11	2.45e-10	-2.74195	2.11031	-0.130279
AT4G35250	5.41e-18	7.73e-17	-2.74218	6.41598	4.20308
AT2G23810	1.3e-20	2.37e-19	-2.74478	7.99312	5.66792
AT1G76180	0	0	-2.74609	9.13283	6.81881
AT4G28085	3.89e-18	5.63e-17	-2.74628	3.04394	0.733517
AT4G37770	1.36e-11	1.07e-10	-2.74719	1.69398	-0.653131
AT4G37760	2.23e-23	5.15e-22	-2.7482	5.41937	3.15248
AT4G05130	0.0120375	0.0256158	-2.74847	-2.16697	-4.44003
AT1G47510	0.00747988	0.0167648	-2.74858	-2.00678	-4.57242
AT5G25810	6.9e-21	1.29e-19	-2.74866	2.81186	0.526803
AT4G18950	2.14e-38	1.41e-36	-2.7494	4.53029	2.23923
AT1G03370	5.85e-28	1.87e-26	-2.7498	4.15143	1.86056
AT1G03740	4.71e-13	4.3e-12	-2.75021	4.63321	2.3868
AT4G01090	4.93e-18	7.06e-17	-2.75027	4.61526	2.35789
AT5G62430	9.15e-05	0.0003	-2.75122	2.11441	0.00766273
AT3G11820	5.99e-33	2.78e-31	-2.75483	6.55318	4.23842
AT4G26690	0	0	-2.75536	5.93746	3.62241
AT1G73805	1.01e-21	2.07e-20	-2.75919	4.63086	2.3591
AT5G24150	1.62e-05	6.06e-05	-2.75961	4.42515	2.66133
AT1G70520	2.62e-39	1.86e-37	-2.75992	5.37428	3.06386
AT5G06530	3.75e-08	1.98e-07	-2.76015	5.69276	3.59432
AT1G61340	1.53e-10	1.08e-09	-2.76047	6.75604	4.39288
AT5G37540	1.02e-19	1.73e-18	-2.76719	7.26314	4.97429
AT1G07720	0	0	-2.76736	5.8636	3.5332
AT1G18270	1.33e-33	6.45e-32	-2.76976	5.99664	3.70306
AT1G65486	4.53e-11	3.37e-10	-2.77157	3.65986	1.38161
AT1G21326	0.00204467	0.00520188	-2.77268	0.732259	-2.09131
AT4G03585	2.8e-45	2.38e-43	-2.77323	8.05666	5.72806
AT3G48720	9.55e-08	4.82e-07	-2.7734	0.255967	-2.07163
AT4G23015	4.01e-13	3.7e-12	-2.7777	7.30973	4.91973
AT4G38400	1.84e-15	2.1e-14	-2.77787	6.83429	4.40217
AT5G10695	1.1e-25	3.01e-24	-2.78008	6.33666	4.01021
AT3G55980	2.35e-11	1.79e-10	-2.7802	7.78238	5.36768
AT5G55930	3.21e-12	2.69e-11	-2.78229	4.08664	1.65753
AT5G44568	1.11e-07	5.55e-07	-2.7828	2.76114	0.214781
AT3G07700	1.17e-37	7.28e-36	-2.78506	6.12507	3.78161
AT5G01295	1.63e-14	1.71e-13	-2.78525	4.00142	1.67021
AT4G38545	1.13e-17	1.58e-16	-2.78784	6.44159	4.17651
AT1G78850	4.18e-18	6.02e-17	-2.78996	7.52027	5.13566
AT5G14180	5.27e-20	9.1e-19	-2.79005	4.83464	2.4651
AT5G06320	1.38e-32	6.2e-31	-2.79101	8.81547	6.44361
AT1G68690	7.3e-26	2.02e-24	-2.79163	3.60282	1.29182
AT1G49450	3.27e-13	3.03e-12	-2.79392	1.61557	-0.683363
AT2G20142	2.77e-19	4.49e-18	-2.79401	5.68162	3.29389
AT1G67920	2.87e-16	3.53e-15	-2.79455	3.44302	1.05667
AT3G20600	9.6e-14	9.38e-13	-2.79491	5.00031	2.7131
AT3G07835	0	0	-2.79498	7.74815	5.4054
AT1G20440	1.54e-21	3.06e-20	-2.79509	8.45183	6.08514
AT2G45180	5.18e-08	2.69e-07	-2.79795	9.5335	6.86224
AT5G45380	2.04e-17	2.77e-16	-2.80048	4.82516	2.41142
AT5G07110	1.59e-17	2.18e-16	-2.80083	3.50452	1.18856
AT4G33150	1.25e-26	3.66e-25	-2.80178	6.1289	3.76715
AT1G30755	1.02e-24	2.61e-23	-2.80288	3.78705	1.43593
AT3G03385	3.38e-17	4.49e-16	-2.80518	4.12337	1.76421
AT3G06990	5.22e-05	0.000179	-2.80638	-0.363372	-3.07244
AT2G30520	7.49e-11	5.44e-10	-2.80686	5.87006	3.61279
AT1G08307	0.00014	0.000445	-2.80716	-0.638262	-3.23248
AT3G15620	2.08e-22	4.43e-21	-2.80773	3.96999	1.57483
AT2G13790	9.23e-43	8.07e-41	-2.81017	4.00094	1.61101
AT5G24270	6.94e-11	5.07e-10	-2.81098	2.3692	0.110448
AT4G39830	3.15e-11	2.38e-10	-2.81348	1.38008	-1.02967
AT5G04380	0.00125768	0.00333957	-2.81411	0.292523	-1.74234
AT4G01026	2.87e-25	7.64e-24	-2.81446	5.3333	2.9989
AT1G08050	8.24e-19	1.28e-17	-2.81576	2.59303	0.210947
AT5G41550	9.44e-09	5.39e-08	-2.81847	-0.0332712	-2.67847
AT1G09637	1.61e-05	6.01e-05	-2.81989	2.38815	0.0426746
AT3G57760	4.46e-29	1.56e-27	-2.82192	4.02254	1.65915
AT5G06465	0.0250589	0.0491955	-2.82264	-0.743518	-2.62875
AT4G21400	3.56e-12	2.96e-11	-2.82611	4.8261	2.47597
AT1G05894	0.0206737	0.041503	-2.83352	-1.86583	-3.98974
AT1G16720	3.34e-19	5.39e-18	-2.83586	6.67329	4.34719
AT1G21910	2.19e-11	1.68e-10	-2.83825	5.68099	3.26876
AT2G44500	2.06e-17	2.79e-16	-2.83859	5.16855	2.72854
AT1G56140	6.93e-29	2.37e-27	-2.83897	4.64705	2.28189
AT4G00330	7.29e-36	4.08e-34	-2.84004	5.79598	3.40763
AT4G00360	0	0	-2.84249	7.29454	4.89602
AT2G47060	0	0	-2.84338	4.99997	2.60619
AT5G35970	0.0020546	0.00522606	-2.8436	4.40209	2.50371
AT5G37490	2.81e-06	1.17e-05	-2.84529	-0.0419196	-2.43806
AT5G08425	1.52e-08	8.46e-08	-2.84751	5.24359	2.59177
AT1G61360	9.99e-24	2.36e-22	-2.84798	2.93892	0.578184
AT5G62573	2.21e-05	8.08e-05	-2.84844	2.90848	0.460897
AT3G28340	1.09e-12	9.57e-12	-2.84967	3.63094	1.07471
AT3G25780	4.62e-14	4.67e-13	-2.85153	5.83586	3.52432
AT4G08555	2.61e-16	3.22e-15	-2.85186	5.77105	3.39284
AT4G23010	1.49e-18	2.25e-17	-2.85337	6.20068	3.76145
AT3G56060	9.09e-13	8.07e-12	-2.85584	3.52934	1.01826
AT1G33030	3.59e-05	0.000126	-2.85785	0.582443	-2.11257
AT1G30360	5.5e-39	3.76e-37	-2.85858	7.00316	4.61682
AT1G74000	3.47e-15	3.87e-14	-2.85924	4.06869	1.55687
AT5G59080	1.65e-08	9.12e-08	-2.8597	1.15246	-1.45405
AT1G12950	4.5e-13	4.11e-12	-2.86173	2.26569	-0.0926376
AT3G04110	5.47e-23	1.22e-21	-2.86286	3.49172	1.06875
AT5G25440	5.1e-43	4.5e-41	-2.86311	3.95502	1.54296
AT2G48020	9.53e-35	4.99e-33	-2.86328	5.37262	2.93909
AT5G35735	0	0	-2.86612	7.97203	5.55944
AT3G47960	4.95e-34	2.48e-32	-2.86636	7.0791	4.67223
AT3G16020	1.65e-12	1.43e-11	-2.86644	0.649068	-1.72363
AT5G04140	0	0	-2.86669	7.49919	5.08682
AT3G49790	1.77e-16	2.22e-15	-2.86678	4.12805	1.74038
AT4G01010	3.63e-16	4.42e-15	-2.86837	2.57699	0.15307
AT5G42380	4.81e-11	3.56e-10	-2.87092	4.59699	1.98617
AT5G48380	4.1e-44	3.86e-42	-2.87167	6.57303	4.1615
AT2G26190	4.83e-26	1.35e-24	-2.87252	6.55425	4.13531
AT1G05253	6.48e-23	1.44e-21	-2.87275	6.03959	3.61612
AT2G27310	1.76e-19	2.93e-18	-2.87318	4.8655	2.34894
AT3G50950	0	0	-2.87565	6.89296	4.46179
AT1G78070	1.32e-23	3.1e-22	-2.88117	4.72109	2.21569
AT5G67340	4.44e-15	4.9e-14	-2.88161	2.09819	-0.361828
AT1G24140	1.11e-21	2.25e-20	-2.88249	1.98972	-0.459845
AT2G29120	1.15e-16	1.46e-15	-2.88749	2.42219	-0.131483
AT3G01970	5.93e-23	1.32e-21	-2.88783	5.46794	2.96652
AT1G10060	1.05e-09	6.7e-09	-2.88783	3.71234	1.36499
AT1G27770	2.22e-42	1.87e-40	-2.88822	6.37291	3.94835
AT3G23410	3.36e-25	8.9e-24	-2.88991	4.95217	2.49081
AT3G08720	0	0	-2.89317	5.42282	2.9731
AT5G12180	0.000439	0.00127434	-2.89347	-1.53468	-3.97444
AT1G58420	2.12e-16	2.64e-15	-2.89423	4.46332	1.97073
AT3G16860	7.92e-23	1.75e-21	-2.89585	4.3187	1.81389
AT3G20300	1.6e-31	6.67e-30	-2.89674	3.28905	0.836709
AT1G32080	1.76e-37	1.09e-35	-2.90185	6.57156	4.08992
AT4G12310	1.78e-09	1.11e-08	-2.90198	2.46279	0.190716
AT4G17340	7.62e-11	5.54e-10	-2.90247	5.53231	3.29806
AT5G60270	0	7e-45	-2.90319	4.64549	2.19899
AT1G34420	1.94e-24	4.86e-23	-2.90375	1.80924	-0.695543
AT3G53420	1.51e-09	9.48e-09	-2.90417	9.0652	6.83407
AT1G80820	8.76e-27	2.61e-25	-2.90488	3.40157	0.955407
AT5G51390	6.72e-10	4.41e-09	-2.90589	3.68496	1.17924
AT1G63350	5.58e-21	1.06e-19	-2.91163	1.81613	-0.647058
AT2G29430	0.00110608	0.00297272	-2.91224	1.27955	-1.50197
AT3G06095	4.53e-30	1.69e-28	-2.91379	6.68957	4.1959
AT4G17250	7.52e-39	5.1e-37	-2.9179	4.62346	2.12799
AT3G04010	3.03e-40	2.26e-38	-2.91841	3.94039	1.46805
AT1G55440	0.00837808	0.0185526	-2.9247	-1.78472	-4.30114
AT3G07350	4.38e-17	5.76e-16	-2.92529	3.57308	1.1432
AT3G16530	8.94e-14	8.74e-13	-2.92547	6.88102	4.27159
AT3G03000	7.79e-19	1.22e-17	-2.92595	3.76738	1.20713
AT1G20823	5.68e-19	9e-18	-2.92829	5.95431	3.47867
AT4G20780	4.57e-17	5.98e-16	-2.92859	4.7504	2.27917
AT1G07000	5.01e-32	2.14e-30	-2.92894	5.15421	2.68828
AT3G16525	8.73e-14	8.55e-13	-2.9356	7.15199	4.54443
AT1G26380	0.0141681	0.0296332	-2.93589	3.79712	0.31664
AT4G02330	0	0	-2.93642	5.96407	3.48143
AT1G72150	7.69e-30	2.84e-28	-2.93863	8.75794	6.27048
AT3G59080	4.45e-25	1.17e-23	-2.93911	4.77613	2.25874
AT2G39730	9.53e-14	9.31e-13	-2.9408	10.9819	8.63924
AT5G54300	9.23e-43	8.07e-41	-2.94295	7.36292	4.86235
AT5G62470	0	0	-2.94297	5.53786	3.02049
AT3G54990	6.54e-10	4.29e-09	-2.94323	3.66523	1.33114
AT5G64870	4.11e-16	4.97e-15	-2.94514	4.1667	1.67047
AT1G59910	0	1.4e-45	-2.94748	5.09717	2.59445
AT5G53710	0.000185	0.000577	-2.94933	0.686064	-1.83863
AT1G21400	4.63e-24	1.13e-22	-2.94984	6.26167	3.81253
AT3G56408	4.37e-22	9.16e-21	-2.95257	3.71086	1.25332
AT4G32300	1.75e-32	7.76e-31	-2.95306	5.252	2.76892
AT1G09500	1.54e-14	1.62e-13	-2.95663	4.8341	2.20082
AT5G59730	2.07e-17	2.81e-16	-2.95766	6.97161	4.44761
AT5G59732	2.03e-17	2.76e-16	-2.95797	6.99042	4.46628
AT1G65190	1.68e-17	2.3e-16	-2.96092	4.82367	2.37262
AT1G06570	5.04e-14	5.07e-13	-2.96134	6.35807	3.99917
AT1G68010	2.32e-39	1.65e-37	-2.96171	9.02031	6.52383
AT3G57020	1.8e-15	2.06e-14	-2.96199	6.99847	4.44904
AT2G29460	1.29e-09	8.17e-09	-2.96271	3.67587	1.24634
AT3G05320	2.47e-16	3.06e-15	-2.96333	1.83225	-0.722414
AT2G32530	1.92e-13	1.82e-12	-2.96545	3.70026	1.22932
AT4G31354	1.07e-06	4.73e-06	-2.96568	1.83832	-1.13438
AT1G70290	2.77e-13	2.59e-12	-2.96798	5.54956	2.99412
AT5G04220	3.97e-12	3.29e-11	-2.96989	2.56567	0.0173227
AT3G63060	1.17e-25	3.19e-24	-2.97144	2.77599	0.205368
AT4G38540	6.14e-20	1.05e-18	-2.97152	7.10244	4.6346
AT5G52640	0.00168383	0.00436025	-2.97333	4.82112	2.93369
AT3G19040	2.22e-06	9.41e-06	-2.9739	-1.26328	-3.63922
AT1G53990	0.000702	0.00196572	-2.97503	-0.125267	-2.7082
AT1G18290	4.14e-09	2.47e-08	-2.97532	1.62686	-1.08636
AT3G21781	3.44e-23	7.85e-22	-2.9769	3.58822	1.01061
AT3G21780	3.44e-23	7.85e-22	-2.9769	3.58822	1.01061
AT4G23170	1.64e-10	1.15e-09	-2.97726	3.97795	1.22008
AT3G11415	0.00449418	0.0106338	-2.97834	-0.854636	-3.23501
AT1G65845	6.45e-11	4.73e-10	-2.9796	5.60198	2.88082
AT3G63010	3.83e-18	5.55e-17	-2.98014	4.3446	1.86414
AT1G67070	1.14e-09	7.26e-09	-2.98259	0.822778	-1.76948
AT5G19190	2.5e-05	9.03e-05	-2.98295	2.07198	-0.0392717
AT2G31865	3.02e-19	4.88e-18	-2.98334	1.90333	-0.65257
AT2G30040	1.2e-23	2.82e-22	-2.98389	4.8097	2.20409
AT2G20670	4.83e-12	3.96e-11	-2.9851	6.00578	3.65397
AT1G70820	2.02e-08	1.1e-07	-2.98704	4.59607	2.00714
AT5G44063	4.41e-08	2.31e-07	-2.98847	2.92937	0.426859
AT3G56410	5.22e-22	1.09e-20	-2.98926	3.89152	1.39498
AT4G34410	3.09e-21	5.98e-20	-2.98953	5.61991	3.0199
AT1G33720	1.18e-10	8.42e-10	-2.9924	1.55566	-1.0528
AT1G48000	4.23e-10	2.84e-09	-2.99449	2.2011	-0.412907
AT5G62100	1.6e-12	1.38e-11	-2.99566	2.6321	0.0318631
AT5G24510	0.00759919	0.0170043	-2.99926	-0.618175	-2.80356
AT2G27080	1.02e-17	1.43e-16	-2.9996	7.31644	4.72229
AT2G39350	1.76e-30	6.76e-29	-3.00428	6.46295	3.94399
AT4G13505	1.65e-15	1.9e-14	-3.0074	7.05574	4.53246
AT2G24240	4.32e-17	5.68e-16	-3.00756	3.02637	0.44593
AT3G19010	2.45e-22	5.19e-21	-3.00968	6.4972	3.91046
AT4G13510	1.55e-15	1.78e-14	-3.00998	6.90099	4.37531
AT1G76360	1.6e-20	2.89e-19	-3.01744	4.89211	2.34209
AT1G69890	2.59e-34	1.31e-32	-3.01755	7.09668	4.55021
AT1G64160	0.000289	0.000868	-3.01785	0.268914	-2.47286
AT4G13340	4.81e-42	3.93e-40	-3.0202	7.08391	4.51529
AT2G34410	0.0160043	0.0330484	-3.02483	10.1396	7.47381
AT5G24220	0.0119394	0.0254334	-3.02492	-1.73812	-4.01119
AT5G18490	9.05e-30	3.32e-28	-3.03057	4.68345	2.13815
AT3G46930	2.96e-39	2.08e-37	-3.03376	4.1098	1.52991
AT5G22920	1.75e-19	2.92e-18	-3.03766	6.90874	4.30893
AT2G34420	0.0162199	0.0334504	-3.0378	11.8706	9.16299
AT4G36950	2.98e-08	1.59e-07	-3.03794	1.41897	-1.38098
AT2G13360	3.45e-20	6.07e-19	-3.03807	9.92409	7.34194
AT1G28600	6.45e-32	2.75e-30	-3.03842	6.36429	3.78364
AT3G04640	2.66e-18	3.93e-17	-3.04431	6.43682	3.86899
AT1G68840	1.66e-15	1.91e-14	-3.04582	6.06304	3.51734
AT5G02170	0.00135606	0.00358026	-3.04795	-1.51397	-4.06104
AT2G29740	2.15e-12	1.83e-11	-3.04991	3.04849	0.402931
AT4G16680	9.8e-45	9.81e-43	-3.05097	2.14659	-0.464614
AT5G52760	2.23e-10	1.55e-09	-3.05198	3.27061	0.491291
AT4G11330	3.81e-31	1.56e-29	-3.05329	4.34306	1.75214
AT5G43450	3.18e-26	9.06e-25	-3.05413	5.63735	2.97273
AT5G06800	0.00518628	0.0121062	-3.05671	-1.43398	-3.75079
AT5G61890	6.56e-13	5.88e-12	-3.05841	3.91889	1.29125
AT3G36659	2.26e-10	1.57e-09	-3.06435	0.969963	-1.67925
AT2G25080	3.11e-18	4.57e-17	-3.0654	8.46456	5.94698
AT2G33710	6.14e-29	2.11e-27	-3.06699	4.10376	1.47826
AT1G62510	2.9e-12	2.44e-11	-3.06877	10.0157	7.39594
AT1G02360	9.57e-08	4.83e-07	-3.06995	3.83765	0.762907
AT1G01120	0	0	-3.07213	6.52842	3.90031
AT1G70170	4.43e-08	2.32e-07	-3.07383	0.728558	-2.04022
AT5G39020	3.72e-18	5.41e-17	-3.07446	3.364	0.737549
AT1G72900	0	2.8e-45	-3.07502	7.45165	4.81779
AT3G02880	0	0	-3.07575	6.23462	3.60366
AT5G41590	0.000628	0.00177331	-3.07591	0.203112	-2.50467
AT5G01550	0.00475351	0.0111876	-3.07704	-2.13885	-4.69075
AT1G61890	5e-44	4.81e-42	-3.07905	7.19087	4.55508
AT1G75750	5.28e-14	5.29e-13	-3.08136	12.6222	9.99421
AT4G03845	2.53e-06	1.06e-05	-3.08156	3.09682	0.574517
AT1G03220	5.54e-42	4.5e-40	-3.08241	8.39901	5.77965
AT2G25780	1.58e-06	6.82e-06	-3.08331	2.48861	-0.910952
AT4G03725	5.75e-06	2.29e-05	-3.08406	0.517236	-2.28032
AT1G64820	0.00705477	0.0159182	-3.08435	-1.71447	-4.15905
AT3G21870	2.5e-10	1.72e-09	-3.08618	4.40359	2.0041
AT3G04300	0.00738372	0.0165712	-3.09032	-0.842828	-3.13552
AT5G46350	2.95e-07	1.4e-06	-3.09405	0.663092	-1.95459
AT3G13435	0.0087217	0.0192441	-3.09544	-0.316908	-2.53547
AT5G13200	4.54e-24	1.1e-22	-3.09648	3.45636	0.77939
AT4G17230	9.88e-43	8.56e-41	-3.09711	6.5567	3.89679
AT1G03400	3.37e-16	4.11e-15	-3.09719	3.83571	1.07387
AT5G27420	8.7e-18	1.23e-16	-3.09907	5.91963	3.24243
AT3G16220	5.97e-30	2.21e-28	-3.1001	3.98693	1.3136
AT2G32800	0	0	-3.10171	3.89079	1.23432
AT3G21070	0	0	-3.1075	6.16785	3.5118
AT4G04570	8.14e-11	5.9e-10	-3.11345	3.05622	0.286503
AT1G31350	2.98e-28	9.78e-27	-3.11806	5.1135	2.40188
AT5G41800	9.41e-40	6.85e-38	-3.1186	4.10877	1.42094
AT1G70140	4.38e-40	3.21e-38	-3.12192	3.87612	1.20984
AT2G37940	0	0	-3.12206	6.50546	3.84529
AT3G45660	8.63e-05	0.000284	-3.12291	-1.06206	-3.70694
AT4G18422	5.27e-05	0.00018	-3.12401	2.26802	-0.207889
AT4G37150	0.000262	0.000793	-3.12718	1.866	-0.979983
AT4G20260	2.68e-29	9.49e-28	-3.1285	8.7255	6.05526
AT1G75490	3.39e-13	3.14e-12	-3.1291	1.53172	-1.1505
AT3G48360	2.57e-19	4.2e-18	-3.12932	7.34208	4.60057
AT3G09940	8.09e-22	1.67e-20	-3.12941	3.37694	0.651706
AT5G62360	3.98e-07	1.86e-06	-3.12962	3.35067	0.0182783
AT2G37180	6.41e-10	4.22e-09	-3.12994	6.24055	3.87193
AT5G08175	7.09e-39	4.82e-37	-3.13127	7.02004	4.35347
AT4G25390	8.36e-31	3.3e-29	-3.1315	4.3446	1.68217
AT1G23480	6.24e-20	1.07e-18	-3.13384	2.95647	0.282659
AT5G25260	0.00117749	0.00314399	-3.13692	-1.36804	-4.27948
AT2G18700	0	0	-3.14134	5.42879	2.7165
AT3G62150	2.03e-14	2.11e-13	-3.14189	5.32466	2.50203
AT2G46220	0	0	-3.14642	7.27811	4.56474
AT1G62420	1.08e-18	1.65e-17	-3.14684	3.34382	0.565062
AT4G35985	3.5e-32	1.52e-30	-3.14701	3.76929	1.08422
AT1G27670	2.66e-16	3.28e-15	-3.14888	3.03635	0.301614
AT5G24160	4.61e-21	8.8e-20	-3.14999	8.34868	5.56314
AT2G22470	8.36e-23	1.85e-21	-3.15098	6.44244	3.74804
AT5G22270	6.07e-17	7.86e-16	-3.15099	4.05974	1.23468
AT2G20150	0.000122	0.000391	-3.15277	0.994835	-2.28516
AT4G39890	3.78e-41	2.91e-39	-3.15457	4.28071	1.57452
AT1G23201	0.00115466	0.00308841	-3.15674	-0.583465	-3.41319
AT5G54610	0.022433	0.0445971	-3.15687	-2.63383	-4.7821
AT5G05190	1.85e-41	1.43e-39	-3.15825	3.32178	0.625413
AT3G26210	5.96e-21	1.12e-19	-3.16121	4.59627	1.804
AT3G15630	3.61e-24	8.88e-23	-3.16133	6.81645	4.05686
AT5G16360	2.54e-31	1.05e-29	-3.16479	4.43684	1.71255
AT1G62515	6.26e-14	6.24e-13	-3.16665	10.4341	7.7202
AT3G10720	0	0	-3.16935	5.41723	2.70153
AT3G02140	1e-37	6.32e-36	-3.1713	4.86514	2.10576
AT5G44070	0	0	-3.17192	6.57345	3.85936
AT2G45830	3.67e-21	7.06e-20	-3.17355	3.69502	0.933933
AT2G38250	2.96e-36	1.7e-34	-3.17409	3.64128	0.896475
AT3G56290	4.95e-08	2.58e-07	-3.17534	3.74707	1.263
AT1G78410	1.05e-13	1.02e-12	-3.17904	2.01577	-0.680286
AT1G30740	3.25e-15	3.63e-14	-3.17916	1.17498	-1.57722
AT1G05077	6.1e-05	0.000206	-3.18237	2.24998	-0.641223
AT2G04040	2.6e-36	1.51e-34	-3.18286	5.44931	2.70024
AT4G28460	0.000159	0.0005	-3.18487	0.796202	-2.16305
AT1G22190	3.49e-19	5.62e-18	-3.18514	7.27564	4.40755
AT1G56540	1.06e-10	7.58e-10	-3.18515	0.231335	-2.58129
AT5G51070	3.33e-24	8.21e-23	-3.18651	7.21671	4.53514
AT2G04050	1.01e-13	9.81e-13	-3.18773	2.66384	-0.0591215
AT3G22370	1.4e-44	1.32e-42	-3.18789	5.56703	2.8016
AT1G26420	7.54e-06	2.96e-05	-3.18815	3.47507	0.0534376
AT1G50040	4.89e-17	6.38e-16	-3.19146	2.69694	-0.0362653
AT5G65600	8.35e-15	8.97e-14	-3.19187	2.17413	-0.497331
AT1G48745	3.07e-08	1.64e-07	-3.19192	2.09796	-0.56672
AT1G80440	1.14e-08	6.41e-08	-3.19446	6.74618	3.83413
AT1G59860	6.21e-06	2.46e-05	-3.19512	2.54258	0.334204
AT5G44065	0.0104847	0.0226213	-3.19532	0.436837	-1.97457
AT1G22890	9.43e-27	2.8e-25	-3.19688	6.15386	3.34022
AT2G23320	5.23e-39	3.58e-37	-3.19888	7.02249	4.26971
AT5G26340	7.48e-11	5.44e-10	-3.20246	6.31413	3.47992
AT2G01180	5.46e-19	8.68e-18	-3.20372	5.51261	2.73928
AT1G56660	4.72e-27	1.44e-25	-3.20445	7.33375	4.60014
AT5G45840	3.79e-07	1.77e-06	-3.20636	0.821241	-1.88181
AT5G44910	3.3e-08	1.75e-07	-3.21145	3.0669	0.0172299
AT2G02010	3.76e-22	7.92e-21	-3.21424	3.62241	0.893677
AT1G72450	1.05e-43	9.49e-42	-3.21525	5.10511	2.33336
AT4G29050	1.39e-06	6.06e-06	-3.21827	0.968485	-1.81295
AT3G15635	1.66e-21	3.29e-20	-3.22056	6.6434	3.86279
AT4G15530	0	0	-3.22189	7.02911	4.27427
AT4G34131	3.4e-18	4.96e-17	-3.22284	4.3091	1.5607
AT3G48020	5.4e-08	2.8e-07	-3.22615	1.7388	-1.02711
AT2G20960	0	0	-3.2263	5.86028	3.09767
AT1G09623	1.72e-14	1.79e-13	-3.22696	5.0971	2.19324
AT3G55970	5.06e-12	4.14e-11	-3.22776	1.79529	-1.20075
AT4G30210	5.87e-34	2.93e-32	-3.22995	7.97676	5.20783
AT5G05600	5.24e-23	1.17e-21	-3.23036	6.11291	3.34672
AT3G09830	0	0	-3.23121	4.68995	1.89159
AT3G25690	3.77e-36	2.15e-34	-3.23225	6.24528	3.41554
AT5G44020	0	2.5e-44	-3.23253	6.06119	3.26859
AT1G80380	3.74e-16	4.54e-15	-3.23271	7.45373	4.80485
AT5G12420	1.07e-15	1.25e-14	-3.23383	5.18047	2.52485
AT5G13080	3.49e-14	3.55e-13	-3.23864	4.38256	1.53961
AT1G09930	1.91e-05	7.05e-05	-3.24029	-0.834675	-3.45587
AT4G08935	4.02e-13	3.7e-12	-3.24484	4.63379	1.88791
AT5G62570	1.06e-42	9.18e-41	-3.25186	5.23509	2.41187
AT1G15890	5.08e-09	3e-08	-3.25209	0.74571	-2.31157
AT5G40780	2.02e-09	1.25e-08	-3.2545	5.28267	2.32405
AT3G10985	0	0	-3.25679	8.99638	6.19793
AT1G29920	0.00310073	0.00760324	-3.25735	10.1198	7.90386
AT5G03210	8.31e-08	4.22e-07	-3.25793	4.00091	1.14431
AT1G05680	3.17e-14	3.24e-13	-3.25819	5.5955	2.62266
AT2G25770	7.11e-14	7.04e-13	-3.26055	3.32938	0.445735
AT4G26290	2.51e-05	9.09e-05	-3.26743	2.3046	-0.576886
AT1G32170	1.26e-22	2.75e-21	-3.26791	5.81233	2.94739
AT1G29690	1.12e-32	5.08e-31	-3.27041	5.48664	2.66891
AT1G14200	9.33e-11	6.74e-10	-3.27077	5.28309	2.73201
AT2G31880	2.95e-39	2.08e-37	-3.27079	7.12039	4.27243
AT1G53430	1.17e-20	2.15e-19	-3.27168	5.37927	2.57016
AT5G16010	0	0	-3.27574	6.43132	3.58967
AT5G24230	4.5e-06	1.82e-05	-3.27632	1.0394	-2.2764
AT1G13520	2.74e-05	9.85e-05	-3.27653	0.818686	-2.33258
AT5G04390	7.6e-13	6.79e-12	-3.27835	1.16404	-1.80883
AT1G27940	0.00185502	0.00476584	-3.28079	-2.10955	-5.0161
AT2G40000	1.29e-17	1.79e-16	-3.28123	8.97259	6.19253
AT4G35480	8.8e-40	6.42e-38	-3.2832	5.37983	2.55014
AT5G55570	1.35e-05	5.08e-05	-3.28478	1.28361	-1.897
AT1G33600	8.55e-25	2.2e-23	-3.28758	6.09311	3.16932
AT1G76600	1.25e-25	3.39e-24	-3.28766	7.37271	4.53747
AT4G06746	2.19e-07	1.06e-06	-3.28851	4.11161	0.667636
AT5G17830	0.00103765	0.00280665	-3.2925	-1.02136	-3.74358
AT5G13320	0.0231955	0.0459232	-3.29654	-3.17656	-5.4828
AT5G62240	4.63e-10	3.09e-09	-3.29779	0.703791	-2.21694
AT3G13450	3.01e-30	1.14e-28	-3.30158	7.81385	4.98079
AT3G57640	3.05e-24	7.56e-23	-3.30347	2.60361	-0.26042
AT1G30757	1.22e-26	3.57e-25	-3.30459	3.67012	0.829286
AT3G11550	8.37e-10	5.43e-09	-3.3078	1.72943	-1.28029
AT5G63160	8.39e-19	1.3e-17	-3.30832	6.51115	3.53172
AT5G49520	0	0	-3.30896	5.86121	2.97181
AT1G51805	4.7e-26	1.32e-24	-3.3096	4.4378	1.59317
AT4G22690	2.82e-15	3.18e-14	-3.31377	6.98634	4.05992
AT1G30260	1.72e-12	1.49e-11	-3.31539	4.4735	1.54417
AT5G06885	2.93e-05	0.000105	-3.31861	1.88613	-0.948431
AT1G16390	7.35e-06	2.88e-05	-3.3189	-0.386703	-3.48047
AT1G49000	5.3e-27	1.6e-25	-3.32483	3.31026	0.437591
AT1G14780	1.31e-24	3.32e-23	-3.32683	3.57663	0.750024
AT1G07900	4.68e-13	4.28e-12	-3.32922	2.52649	-0.364326
AT3G03125	7.65e-17	9.83e-16	-3.32946	3.15092	0.213125
AT3G08170	0.000849	0.00233588	-3.33044	1.39378	-1.3473
AT4G12690	7.45e-12	6.01e-11	-3.33153	2.65333	-0.124251
AT1G59870	1.51e-18	2.27e-17	-3.33256	9.17437	6.28731
AT5G20050	6.86e-26	1.9e-24	-3.33324	5.78234	2.86563
AT3G28180	0	0	-3.3351	5.20993	2.30307
AT5G63450	4.21e-24	1.03e-22	-3.34045	3.76425	0.915606
AT4G38390	0.00191986	0.00491594	-3.34158	-1.5008	-4.03639
AT2G16380	4.98e-08	2.59e-07	-3.34216	1.036	-1.71906
AT3G57520	6.79e-31	2.71e-29	-3.34862	8.42614	5.52701
AT1G75220	0	0	-3.35114	7.18739	4.2953
AT5G13210	2.15e-14	2.23e-13	-3.35137	0.513701	-2.40334
AT1G05575	3.36e-16	4.1e-15	-3.35467	5.12306	2.16129
AT4G34390	0	0	-3.35488	4.93857	2.0242
AT2G08475	1.01e-43	9.29e-42	-3.35664	7.27574	4.35799
AT1G21110	9.77e-17	1.24e-15	-3.35705	5.06907	2.25501
AT2G37980	7.32e-12	5.91e-11	-3.35921	1.6313	-1.16801
AT1G17345	2.02e-05	7.43e-05	-3.35928	0.56438	-2.1825
AT2G24850	7.09e-05	0.000237	-3.36205	1.78782	-1.27052
AT4G08985	8.25e-20	1.4e-18	-3.36988	6.09726	3.05867
AT5G26920	2.1e-13	1.98e-12	-3.37331	4.43995	1.33217
AT4G23260	4.11e-24	1e-22	-3.37407	5.03094	2.08151
AT1G53540	0.000973	0.00264748	-3.37435	0.438779	-2.09527
AT4G31870	1.29e-12	1.13e-11	-3.37717	2.56677	-0.204287
AT1G02580	5.77e-07	2.64e-06	-3.3824	-0.525716	-3.5171
AT3G16690	5.71e-08	2.95e-07	-3.38811	0.739385	-2.13115
AT3G13432	2.68e-06	1.12e-05	-3.39026	0.982438	-1.9658
AT1G23310	0	0	-3.39127	10.6441	7.69794
AT5G51440	0.0011198	0.00300564	-3.39215	4.39728	2.19391
AT1G25400	1.13e-19	1.91e-18	-3.39234	6.02504	3.12534
AT3G14770	1.26e-14	1.34e-13	-3.39403	3.15946	0.231352
AT1G03055	0.000829	0.00228532	-3.39464	-0.0839156	-2.82435
AT5G54000	1.08e-18	1.65e-17	-3.40158	2.32629	-0.695412
AT1G64065	2.86e-16	3.51e-15	-3.40568	4.00719	1.01374
AT1G19610	1.61e-19	2.69e-18	-3.40811	5.95972	2.8903
AT1G14370	0	6.2e-44	-3.40986	5.30855	2.34547
AT1G13210	6.34e-25	1.65e-23	-3.42026	4.99161	2.10532
AT2G37430	9.12e-12	7.28e-11	-3.43339	2.55168	-0.336596
AT4G35485	4.87e-16	5.85e-15	-3.43442	4.80447	1.68156
AT3G19930	1.2e-17	1.67e-16	-3.43588	6.92609	3.82458
AT1G11340	1.19e-10	8.51e-10	-3.43733	-0.232899	-3.27419
AT1G30700	8.22e-10	5.34e-09	-3.43857	4.42099	1.0973
AT4G06536	0.000273	0.000824	-3.44143	0.150648	-2.85592
AT2G32660	4.69e-21	8.93e-20	-3.44164	1.90718	-1.12635
AT4G15990	2.11e-05	7.73e-05	-3.44283	1.47994	-1.70718
AT2G32550	1.09e-10	7.79e-10	-3.4442	1.55136	-1.47084
AT5G04310	2.16e-15	2.45e-14	-3.44659	2.78444	-0.385933
AT3G11340	4.79e-11	3.55e-10	-3.44665	2.95172	-0.214494
AT4G01360	1.65e-12	1.42e-11	-3.44791	5.0591	1.93257
AT2G36770	1.06e-20	1.96e-19	-3.44828	3.04342	0.0392374
AT2G30615	1.03e-09	6.59e-09	-3.45118	5.75887	2.60184
AT3G52400	1.43e-29	5.2e-28	-3.45206	7.31845	4.30871
AT5G59530	4.03e-37	2.43e-35	-3.45308	5.03496	1.97694
AT5G42965	0.000908	0.00248475	-3.45462	0.802699	-2.11954
AT3G15500	7e-25	1.82e-23	-3.45465	4.09808	0.979955
AT4G39670	5.86e-29	2.02e-27	-3.46266	4.29608	1.19371
AT5G01040	1.1e-31	4.62e-30	-3.46913	5.74369	2.74806
AT2G40420	8.87e-32	3.76e-30	-3.46974	5.1432	2.16836
AT3G04070	8.4e-19	1.3e-17	-3.4705	5.0258	1.81532
AT3G51680	0.0142553	0.0297952	-3.47389	-1.81527	-4.25985
AT4G08040	3.35e-07	1.58e-06	-3.47482	0.353851	-2.98717
AT1G22900	7.21e-11	5.26e-10	-3.48011	5.51378	2.1086
AT1G20310	4.26e-33	2.01e-31	-3.48388	3.60057	0.512408
AT5G40450	1.48e-15	1.71e-14	-3.48761	4.40484	1.21182
AT4G17245	5.86e-28	1.87e-26	-3.49221	6.90196	3.87159
AT5G50915	3.77e-25	9.95e-24	-3.49303	4.4879	1.47603
AT4G30270	2.37e-25	6.35e-24	-3.49392	10.8301	7.84966
AT5G11140	1.32e-12	1.15e-11	-3.4967	2.26457	-0.851944
AT4G12830	4.15e-21	7.96e-20	-3.49921	4.05004	1.01877
AT4G05940	0.00925434	0.0202789	-3.49966	1.10098	-1.28697
AT1G63180	0	0	-3.50041	4.61951	1.55747
AT1G22570	7.28e-13	6.51e-12	-3.50194	4.81358	1.69843
AT5G47560	6.61e-24	1.59e-22	-3.50216	7.75464	4.785
AT3G26230	8.4e-14	8.23e-13	-3.5022	4.28538	0.962333
AT1G75000	3.58e-32	1.55e-30	-3.50267	3.0018	-0.0626515
AT3G15534	7.96e-12	6.39e-11	-3.50316	2.73461	-0.415496
AT2G29300	1.71e-09	1.07e-08	-3.51033	1.81217	-1.09876
AT1G51090	3e-24	7.44e-23	-3.51072	3.36223	0.33754
AT2G38400	7.62e-33	3.51e-31	-3.51784	7.01983	3.99966
AT3G12580	0.000741	0.00206149	-3.5197	6.07446	3.57983
AT2G42350	8.73e-16	1.02e-14	-3.52105	2.87543	-0.290852
AT4G15236	4.54e-21	8.68e-20	-3.52138	1.24689	-1.77844
AT5G01490	0.000188	0.000584	-3.52393	-1.02911	-4.07443
AT2G37540	2.88e-32	1.26e-30	-3.54244	5.82575	2.68051
AT2G35730	0.001316	0.00348424	-3.5484	-0.168778	-3.2958
AT1G37140	2.24e-35	1.22e-33	-3.55044	4.75748	1.63243
AT1G23200	9.95e-22	2.03e-20	-3.55271	2.18235	-0.907505
AT1G08803	6.17e-12	5.01e-11	-3.55651	4.7247	1.32826
AT4G31800	3e-34	1.51e-32	-3.55817	7.46899	4.34034
AT4G33420	0	0	-3.56045	5.33883	2.22093
AT1G61120	0.0249089	0.0489246	-3.5722	-3.08413	-5.30938
AT5G39000	0.000147	0.000467	-3.57916	-1.47238	-4.49895
AT2G44490	4.68e-21	8.92e-20	-3.5887	8.03923	4.86329
AT5G43580	2.95e-10	2.02e-09	-3.59053	7.65038	4.13853
AT1G15040	0	0	-3.59098	5.15757	1.9854
AT1G21670	1.29e-26	3.77e-25	-3.59407	6.53415	3.33928
AT3G07000	1.42e-18	2.14e-17	-3.59511	1.20887	-1.96926
AT1G01340	1.71e-11	1.33e-10	-3.59555	1.61666	-1.3122
AT4G38552	3.86e-36	2.2e-34	-3.59559	7.15023	3.99039
AT3G08405	0.00507018	0.0118578	-3.59574	1.72541	-0.465945
AT1G28010	1.96e-26	5.65e-25	-3.59714	1.90742	-1.22373
AT3G46730	0.0180984	0.0368637	-3.60294	-3.07519	-5.23711
AT3G06070	0.00123823	0.00329257	-3.6031	-0.349432	-3.46549
AT1G22690	1.21e-39	8.79e-38	-3.60513	5.86265	2.66811
AT1G71030	0.0102001	0.0220812	-3.60881	3.90683	1.32237
AT4G18010	1.05e-39	7.59e-38	-3.60913	7.48858	4.31973
AT3G10320	5.48e-13	4.96e-12	-3.61113	1.56152	-1.72289
AT2G15960	4.2e-42	3.47e-40	-3.61314	8.33271	5.11933
AT4G09420	1.23e-09	7.84e-09	-3.61774	3.02491	-0.667388
AT1G02610	9e-09	5.14e-08	-3.61799	2.3249	-0.96225
AT5G47850	5.35e-07	2.45e-06	-3.61873	-0.00529123	-3.81087
AT4G25380	0.00180054	0.00463605	-3.62293	-0.28748	-3.13953
AT1G61820	1.27e-26	3.71e-25	-3.62347	6.51084	3.43145
AT5G22690	1.24e-37	7.71e-36	-3.63297	4.3187	1.16512
AT1G36060	1.53e-24	3.84e-23	-3.65328	4.82407	1.68727
AT3G44350	1.68e-06	7.25e-06	-3.65374	0.800595	-2.61827
AT1G44350	5.46e-28	1.74e-26	-3.66057	4.84709	1.58819
AT1G16370	1.95e-19	3.23e-18	-3.66444	1.47041	-1.75268
AT1G78450	1.38e-07	6.82e-07	-3.66493	3.00366	-0.542105
AT4G01870	2.44e-32	1.07e-30	-3.67453	7.5844	4.39903
AT4G27970	2.36e-21	4.64e-20	-3.67852	3.99084	0.629132
AT2G36690	4.02e-15	4.46e-14	-3.6802	4.97489	1.50517
AT3G01080	3.75e-13	3.46e-12	-3.68128	1.50741	-1.66628
AT1G69900	1.72e-41	1.33e-39	-3.68337	5.66201	2.45729
AT5G57510	3.38e-09	2.04e-08	-3.68356	2.67365	-0.841224
AT4G15280	8.78e-21	1.63e-19	-3.68623	2.17586	-1.06373
AT2G23770	9.02e-22	1.85e-20	-3.68626	2.43378	-0.852641
AT4G39360	3.56e-09	2.14e-08	-3.69257	1.25043	-2.08534
AT4G08850	0	0	-3.69306	6.49967	3.27695
AT4G11000	4.75e-08	2.48e-07	-3.69702	1.5572	-2.20002
AT3G50480	1.27e-06	5.56e-06	-3.69927	0.961495	-3.03923
AT5G46295	2.82e-11	2.13e-10	-3.7043	3.61465	0.329541
AT4G18170	0	0	-3.70493	5.70342	2.4377
AT5G03695	2.32e-05	8.45e-05	-3.70512	1.41906	-1.81216
AT4G15230	1.61e-17	2.21e-16	-3.71421	1.98547	-1.26248
AT4G23270	1e-43	9.16e-42	-3.71525	5.64957	2.41917
AT5G37550	2.49e-08	1.34e-07	-3.71594	2.98435	-0.408496
AT5G56880	1.77e-09	1.1e-08	-3.71644	2.25233	-1.60054
AT3G60120	2.93e-05	0.000105	-3.71808	0.505059	-2.63541
AT5G04340	7.05e-22	1.46e-20	-3.72872	6.10077	2.70433
AT2G30600	1.59e-12	1.37e-11	-3.72906	6.77443	3.32374
AT1G68620	3.07e-14	3.14e-13	-3.73074	3.24189	-0.120458
AT4G38550	7.58e-36	4.24e-34	-3.73103	7.50412	4.19975
AT4G18880	2.46e-30	9.42e-29	-3.73822	5.46074	2.11807
AT5G04175	3.79e-26	1.08e-24	-3.74059	5.945	2.59812
AT5G64450	0.0001	0.000326	-3.7408	0.905299	-2.44678
AT1G18570	1.42e-26	4.13e-25	-3.74653	6.09663	2.87826
AT3G22961	7.81e-05	0.000259	-3.74894	-0.0515139	-3.36521
AT5G54720	6.22e-22	1.29e-20	-3.74943	4.03317	0.704449
AT3G25610	4.74e-23	1.06e-21	-3.75172	1.72826	-1.52575
AT5G55135	0.00202242	0.00515328	-3.75183	0.198622	-2.66194
AT5G36910	1.28e-12	1.12e-11	-3.75304	5.27546	2.09144
AT4G13310	0.00127434	0.00338188	-3.75531	-1.59183	-4.23141
AT5G59260	2.45e-05	8.87e-05	-3.75619	-1.08	-4.29353
AT1G80840	1.18e-23	2.77e-22	-3.76199	7.21147	3.7429
AT5G13220	2.98e-39	2.09e-37	-3.762	4.79078	1.49544
AT2G29470	0.00700054	0.0158074	-3.76256	-0.780535	-3.57809
AT5G22680	0.00675907	0.01532	-3.76676	-1.42644	-4.11668
AT5G01610	1.94e-09	1.2e-08	-3.77529	2.71943	-0.952711
AT5G12340	4.71e-09	2.79e-08	-3.78932	2.19301	-1.7735
AT5G46050	4.68e-20	8.11e-19	-3.79088	4.94903	1.46455
AT3G29035	3.98e-17	5.26e-16	-3.79508	2.33423	-1.06487
AT5G53970	5.09e-18	7.28e-17	-3.7967	6.02298	2.83124
AT3G13790	1.99e-15	2.27e-14	-3.80154	6.70522	3.39667
AT5G24215	1.27e-06	5.57e-06	-3.80235	1.88883	-1.43309
AT3G22910	1.08e-13	1.05e-12	-3.80315	2.73443	-0.745472
AT1G08930	2e-34	1.02e-32	-3.80912	8.92902	5.53298
AT5G36925	0	0	-3.81331	5.34596	1.98198
AT4G24230	2.98e-35	1.61e-33	-3.81543	6.36109	3.04448
AT5G48657	5.62e-18	8.02e-17	-3.8168	2.25715	-1.18845
AT3G47380	2.18e-19	3.58e-18	-3.81966	3.23554	-0.109513
AT5G65690	3.37e-16	4.11e-15	-3.82168	0.876371	-2.62806
AT3G23250	2.56e-42	2.14e-40	-3.82552	5.59275	2.16367
AT5G43420	2.4e-44	2.37e-42	-3.82938	5.21659	1.84533
AT5G28630	4.03e-12	3.34e-11	-3.83157	3.69666	0.384988
AT5G56980	1.27e-39	9.14e-38	-3.83746	6.18056	2.84745
AT1G79700	6.29e-36	3.54e-34	-3.83753	4.18212	0.79611
AT5G01380	8.23e-22	1.7e-20	-3.83792	3.58677	-0.0386093
AT2G36630	6.4e-15	6.95e-14	-3.83958	4.66838	1.55434
AT4G23230	0.00697868	0.0157624	-3.83989	-2.14198	-4.72491
AT1G76070	1.4e-45	1.26e-43	-3.84147	4.78031	1.41288
AT1G59950	1.16e-06	5.12e-06	-3.8432	0.56915	-2.98872
AT1G73510	4.15e-05	0.000144	-3.84711	0.297019	-3.18374
AT1G65510	0	0	-3.85419	5.37663	1.95314
AT1G19380	0	7e-45	-3.85462	8.41651	4.99295
AT5G36870	4.95e-10	3.3e-09	-3.85707	0.00390595	-3.19033
AT5G01005	6.99e-12	5.64e-11	-3.86718	3.36678	-0.0567327
AT3G61060	0	0	-3.87348	5.23981	1.83599
AT1G17380	0	0	-3.87948	4.01562	0.525469
AT5G48430	3.87e-09	2.32e-08	-3.88034	2.06863	-2.05199
AT5G59070	4.65e-05	0.00016	-3.88083	-0.638472	-4.12386
AT4G20830	0	0	-3.88151	8.4827	5.07948
AT5G52750	6.08e-29	2.09e-27	-3.88396	4.41602	1.01352
AT3G48640	1.46e-13	1.41e-12	-3.88729	3.43111	0.225553
AT5G40180	1.7e-06	7.31e-06	-3.88866	0.660659	-2.71214
AT3G15450	4.52e-20	7.86e-19	-3.89707	9.71495	6.15925
AT1G03090	0	0	-3.90213	7.11261	3.70174
AT3G56700	6.69e-05	0.000225	-3.90738	-1.07878	-4.47395
AT5G01760	6.52e-14	6.48e-13	-3.90743	1.02381	-2.37628
AT2G27690	0	0	-3.90886	5.28673	1.84093
AT5G40900	0.00164667	0.00427668	-3.91272	-0.809519	-3.66157
AT2G39400	0.000253	0.000769	-3.91398	3.33672	-0.800184
AT1G19180	1.86e-37	1.14e-35	-3.91875	6.71156	3.23228
AT2G22750	0.00755604	0.0169154	-3.91955	-1.84725	-4.30066
AT1G35910	1.23e-05	4.66e-05	-3.92064	0.392067	-3.07758
AT4G23550	7.26e-13	6.49e-12	-3.92641	5.26846	1.42996
AT1G76640	4.97e-08	2.59e-07	-3.9314	1.76489	-2.05441
AT5G41740	1.73e-34	8.84e-33	-3.93151	4.77009	1.2234
AT4G01535	0.0218573	0.043576	-3.93346	-0.881753	-2.87215
AT1G63750	2.2e-36	1.29e-34	-3.9461	3.40026	-0.0634598
AT5G44130	1.38e-17	1.9e-16	-3.94623	6.09933	2.52433
AT5G19110	1.09e-12	9.61e-12	-3.94761	1.8667	-1.55705
AT2G33100	0.00483237	0.0113536	-3.9544	-3.09028	-5.8682
AT1G72600	4.05e-28	1.31e-26	-3.9548	7.76538	4.18707
AT1G55390	4.17e-07	1.94e-06	-3.96034	-0.143385	-3.76043
AT4G36500	0	1.5e-44	-3.96291	7.1356	3.58263
AT4G23280	3.11e-13	2.89e-12	-3.97402	1.10313	-2.57929
AT4G32800	2.56e-37	1.57e-35	-3.9744	5.86782	2.34629
AT3G45700	6.84e-05	0.00023	-3.97522	-1.12427	-4.35235
AT4G21920	3.65e-13	3.38e-12	-3.97653	3.37559	-0.722155
AT3G44970	6.82e-17	8.8e-16	-3.98292	5.17098	1.75044
AT1G05800	0.00536425	0.0124778	-3.98311	-1.46472	-3.9796
AT4G20835	2.1e-44	2.09e-42	-3.98387	8.78467	5.28574
AT5G49360	4.24e-18	6.11e-17	-3.98396	7.79132	4.21212
AT5G25910	3.81e-15	4.24e-14	-4.00465	1.20825	-2.63536
AT5G05300	9.83e-19	1.51e-17	-4.00576	3.54229	-0.0662467
AT1G05147	1.63e-37	1.01e-35	-4.00676	5.07004	1.3965
AT5G14740	7.91e-38	5.02e-36	-4.00929	8.13761	4.56552
AT5G56985	0	0	-4.0111	7.19404	3.66472
AT2G19800	0	0	-4.0165	8.38418	4.83311
AT4G22590	0	0	-4.01693	5.65429	2.09064
AT4G13410	4.53e-26	1.27e-24	-4.02089	1.78238	-1.76319
AT1G29100	0.00341851	0.00831352	-4.02232	-0.741704	-3.61613
AT5G54710	0	1.4e-45	-4.02568	6.32253	2.76469
AT2G08745	0.00215849	0.00546482	-4.03343	1.74277	-1.31782
AT2G02930	1.28e-12	1.12e-11	-4.03424	5.24008	1.24591
AT3G53600	9.78e-06	3.76e-05	-4.0398	0.60312	-3.11059
AT1G72610	2.39e-27	7.38e-26	-4.03987	8.89785	5.21877
AT2G44790	5.48e-25	1.44e-23	-4.04127	7.3338	3.67202
AT4G21680	2.58e-23	5.95e-22	-4.04146	6.84112	3.26842
AT1G74360	2.41e-14	2.49e-13	-4.04879	1.89936	-1.69888
AT2G25460	0	0	-4.04896	3.88595	0.216076
AT1G64380	5.64e-27	1.7e-25	-4.04939	4.85435	1.32991
AT2G39200	1.66e-16	2.08e-15	-4.05338	4.87564	0.979304
AT3G26500	5.25e-10	3.49e-09	-4.05465	2.50494	-1.41762
AT1G11740	9.86e-10	6.34e-09	-4.05483	0.848612	-2.69899
AT1G66160	0	0	-4.05644	6.9038	3.30969
AT5G47240	1.57e-13	1.51e-12	-4.05794	2.75653	-0.83376
AT5G24120	3.5e-12	2.91e-11	-4.06006	3.56702	0.34751
AT3G54150	9.01e-20	1.53e-18	-4.0619	5.5366	1.85216
AT1G69490	1.07e-31	4.53e-30	-4.06334	4.0888	0.512847
AT1G32960	3.48e-08	1.84e-07	-4.07122	-0.419822	-4.01173
AT1G35140	5.22e-21	9.92e-20	-4.0786	7.51824	3.86526
AT4G25350	9.9e-10	6.36e-09	-4.08048	-0.278627	-3.8803
AT2G31420	5.27e-05	0.00018	-4.08137	0.450889	-2.86067
AT4G38420	0	0	-4.08222	6.27615	2.63143
AT2G26530	0	4.2e-45	-4.08236	5.44053	1.72237
AT2G39210	0	0	-4.09299	4.57347	0.921939
AT1G72760	1.02e-07	5.13e-07	-4.09729	-0.204732	-3.93815
AT1G07620	3.95e-15	4.39e-14	-4.10321	2.09314	-2.0331
AT3G51910	9.97e-18	1.4e-16	-4.10691	3.99221	0.432927
AT3G22060	4.59e-11	3.41e-10	-4.10935	5.97832	1.85465
AT1G47370	1.65e-05	6.15e-05	-4.11637	-0.142141	-3.55409
AT1G02660	6.48e-21	1.22e-19	-4.1169	5.45206	1.89703
AT1G09950	8.91e-31	3.5e-29	-4.12067	4.99376	1.2914
AT5G66640	0.00150443	0.00393726	-4.12169	-2.06828	-5.22537
AT1G34760	5.12e-35	2.72e-33	-4.12274	3.46429	-0.342895
AT2G30630	0.0112821	0.0241739	-4.12295	-2.8952	-5.19547
AT2G38470	2.16e-26	6.24e-25	-4.12543	6.95941	3.16502
AT5G51470	7.49e-07	3.38e-06	-4.12886	-0.393342	-3.98558
AT5G22540	0.00018	0.000561	-4.12937	-1.087	-4.39922
AT3G02840	5.59e-30	2.08e-28	-4.13878	5.38458	1.53745
AT2G41105	0	0	-4.14292	9.47912	5.77948
AT1G74810	6.55e-13	5.88e-12	-4.14371	0.384385	-3.6555
AT2G45220	0	1.8e-44	-4.14788	4.5508	0.883184
AT4G02410	1.64e-40	1.24e-38	-4.1487	5.05954	1.32907
AT1G24520	0.00538947	0.0125246	-4.15204	-0.767765	-3.30886
AT3G49130	9.24e-10	5.95e-09	-4.164	1.78971	-2.29345
AT2G24681	0.0101795	0.0220407	-4.18265	-1.91157	-4.2353
AT5G59590	2.17e-06	9.21e-06	-4.18315	0.0490039	-3.55953
AT5G44440	4.02e-10	2.71e-09	-4.18374	0.820657	-3.34583
AT1G28380	0	0	-4.18377	6.56056	2.81646
AT5G14120	0	0	-4.19231	7.97134	4.23901
AT3G01290	0	0	-4.19386	8.28576	4.54796
AT1G04157	1.18e-21	2.37e-20	-4.19627	5.202	1.38652
AT5G41750	1.2e-32	5.41e-31	-4.19642	2.28119	-1.58273
AT2G32130	0.0157408	0.0325589	-4.20324	-1.61791	-3.67252
AT1G01560	1.41e-41	1.11e-39	-4.20356	3.08386	-0.726866
AT1G33610	9.06e-34	4.48e-32	-4.20772	3.79795	-0.115033
AT1G28480	2.3e-30	8.84e-29	-4.20841	4.2576	0.52753
AT5G24530	8.99e-21	1.67e-19	-4.21305	3.7882	-0.00551719
AT1G71140	7.79e-19	1.22e-17	-4.22127	3.73083	-0.160887
AT3G25250	0	0	-4.22459	3.60581	-0.187514
AT2G23096	0.0151311	0.0314508	-4.22931	-1.93623	-3.99084
AT2G34600	1.29e-36	7.64e-35	-4.23153	3.83917	-0.0609818
AT1G71697	0	0	-4.23454	5.49278	1.65771
AT3G49780	0	0	-4.23862	4.30102	0.53104
AT2G35980	1.37e-08	7.63e-08	-4.24203	1.08147	-2.58243
AT1G18390	8.41e-31	3.31e-29	-4.24211	4.67397	0.918283
AT5G49690	1.42e-15	1.64e-14	-4.24849	1.22758	-3.01416
AT1G67470	0	0	-4.25542	4.33671	0.5325
AT2G41100	0	0	-4.27057	8.5984	4.77776
AT5G52250	5.36e-28	1.71e-26	-4.27434	2.97158	-1.00545
AT1G64010	7.52e-13	6.72e-12	-4.28562	1.47622	-2.70465
AT5G38700	3.35e-18	4.89e-17	-4.28927	2.64969	-1.24105
AT2G24130	0.00259568	0.00646053	-4.29158	-2.85941	-5.75416
AT1G17420	8.33e-37	5.01e-35	-4.29357	6.23947	2.28928
AT3G25770	8.6e-11	6.22e-10	-4.3027	4.33609	0.393725
AT2G47550	7.92e-30	2.91e-28	-4.30725	3.10445	-0.73446
AT3G15440	0.00456754	0.0107892	-4.31719	-1.03918	-3.60373
AT1G51270	2.96e-29	1.05e-27	-4.31832	4.25105	0.333468
AT2G32190	0	0	-4.3262	5.70131	1.79723
AT1G52560	0.00623286	0.014247	-4.32636	-1.71131	-4.20657
AT5G57010	1.97e-36	1.16e-34	-4.32755	2.98335	-0.879619
AT2G22990	5.95e-21	1.12e-19	-4.32874	7.24185	3.35003
AT5G25930	0	0	-4.33284	4.69496	0.821106
AT4G35770	0	0	-4.33456	9.28011	5.37753
AT5G02155	3.56e-21	6.87e-20	-4.33872	4.63547	0.773207
AT1G07180	0.000405	0.00118317	-4.33884	2.78969	-0.208634
AT1G15385	0.00112193	0.00301037	-4.34071	-0.073124	-3.13765
AT2G25200	1.26e-15	1.45e-14	-4.35033	2.31058	-1.50209
AT1G06148	0.0152009	0.0315754	-4.35181	-3.31436	-5.2813
AT3G11840	3.82e-38	2.47e-36	-4.35715	4.74117	0.781975
AT4G33050	6.7e-44	6.32e-42	-4.36056	6.30841	2.44648
AT4G28040	0	1.3e-44	-4.36251	5.35857	1.48189
AT1G47130	6.29e-11	4.61e-10	-4.36441	3.64242	-0.458241
AT1G42980	6.83e-09	3.96e-08	-4.36724	0.856572	-3.39214
AT3G01165	3.84e-18	5.55e-17	-4.36771	5.49206	0.825675
AT4G06265	1.09e-06	4.82e-06	-4.37581	0.890359	-3.02166
AT1G30135	1.72e-11	1.34e-10	-4.38502	1.9501	-2.20364
AT3G11110	9.97e-10	6.41e-09	-4.38952	2.38485	-1.40829
AT3G25760	3.43e-31	1.41e-29	-4.39329	5.1465	1.30285
AT2G35930	2.24e-42	1.88e-40	-4.39404	6.24211	2.23864
AT5G54585	0.00529067	0.012323	-4.39546	-0.900605	-3.38505
AT5G43570	3.19e-09	1.93e-08	-4.39714	3.30203	-1.37461
AT2G22860	1.46e-18	2.2e-17	-4.4057	4.93025	0.762629
AT5G39610	1.85e-12	1.59e-11	-4.40608	2.8407	-1.40573
AT1G53625	8.75e-14	8.57e-13	-4.40929	2.2469	-1.80802
AT4G39640	0	0	-4.40975	4.35912	0.378312
AT3G10815	0	0	-4.41966	4.57564	0.585721
AT2G37170	8.35e-22	1.72e-20	-4.4283	6.60217	2.84614
AT2G15080	3.21e-05	0.000114	-4.43885	-0.936065	-4.94095
AT5G01900	0.0111485	0.0239149	-4.43921	-2.16904	-4.26214
AT2G32210	0	0	-4.44081	6.15258	2.13924
AT4G23190	0	0	-4.44294	5.35085	1.40166
AT1G18382	1.73e-22	3.72e-21	-4.44326	4.60393	0.600846
AT1G20065	5.1e-35	2.72e-33	-4.44589	4.99428	1.08533
AT4G23180	0	0	-4.45131	5.64625	1.66018
AT5G07100	2.11e-21	4.16e-20	-4.4518	4.92056	0.684503
AT1G62300	6.66e-31	2.67e-29	-4.45215	6.15584	2.22383
AT1G66600	7.7e-05	0.000256	-4.45469	0.552353	-3.39904
AT2G26150	0.00104869	0.00283367	-4.46492	3.06216	-0.571723
AT4G23210	2.26e-07	1.09e-06	-4.471	-0.216504	-4.62224
AT1G15010	0	0	-4.47973	6.66662	2.58133
AT5G43650	1.01e-11	8e-11	-4.48095	1.14705	-3.0734
AT2G29100	0.0234784	0.0464195	-4.48541	-4.02434	-5.70861
AT3G23550	4.04e-05	0.000141	-4.48587	3.93678	-0.850779
AT4G22710	8.1e-24	1.93e-22	-4.49204	5.17515	1.09549
AT2G05540	0	0	-4.49495	9.50575	5.40827
AT3G44900	0.0035962	0.00870337	-4.49978	-2.88783	-5.56453
AT1G51620	1.19e-17	1.66e-16	-4.5057	1.95132	-2.25269
AT3G28210	0	0	-4.5141	5.19275	1.07561
AT1G32780	2.38e-15	2.7e-14	-4.51499	3.59942	-0.132732
AT4G11521	6.32e-22	1.31e-20	-4.51566	2.37374	-1.645
AT3G46080	9.92e-14	9.66e-13	-4.51862	4.34355	0.0350497
AT1G12610	1.56e-17	2.14e-16	-4.52553	5.14886	1.32728
AT2G29290	1.46e-19	2.44e-18	-4.53033	3.24229	-1.02784
AT3G13437	5.26e-33	2.45e-31	-4.53283	6.08614	2.01494
AT1G53830	3.76e-25	9.93e-24	-4.53531	2.6037	-1.53378
AT2G08965	7.62e-09	4.39e-08	-4.54026	3.00696	-1.35381
AT1G56060	9.06e-10	5.85e-09	-4.54046	1.86716	-2.3242
AT1G24147	0.00580031	0.0133654	-4.5413	-1.59981	-4.0444
AT5G25250	1.27e-13	1.22e-12	-4.55051	2.23478	-2.45118
AT4G12735	2.47e-09	1.51e-08	-4.55211	2.32335	-1.98961
AT5G14110	0.00488913	0.0114726	-4.559	-1.29476	-3.81348
AT1G69930	1.34e-17	1.85e-16	-4.56056	4.68339	0.265002
AT2G22880	0	0	-4.56059	7.27294	3.07765
AT1G36622	1.84e-06	7.9e-06	-4.5609	0.43654	-3.58656
AT4G37370	1.24e-36	7.34e-35	-4.56284	5.44479	1.33663
AT3G52450	0	0	-4.56584	5.12115	0.995582
AT2G18690	0	0	-4.56596	4.5246	0.391815
AT3G26220	5.2e-16	6.22e-15	-4.56862	5.04624	0.460101
AT2G06435	0.0182192	0.0370761	-4.58472	-1.94321	-3.71516
AT2G21990	0.0182192	0.0370761	-4.58472	-2.85292	-4.62487
AT1G04133	0.000143	0.000452	-4.58506	0.985467	-2.51576
AT4G38410	5.5e-13	4.97e-12	-4.58836	2.0902	-2.37789
AT4G18195	5.25e-11	3.88e-10	-4.60173	1.66529	-2.75917
AT4G21390	5.35e-15	5.85e-14	-4.61463	0.570915	-3.67502
AT3G20340	4.53e-25	1.19e-23	-4.61673	4.89162	0.751056
AT2G25297	9.72e-07	4.32e-06	-4.6171	1.20594	-2.66834
AT2G35710	4.76e-27	1.44e-25	-4.61757	3.19931	-1.06105
AT3G46690	2.16e-23	4.99e-22	-4.63764	2.62954	-1.62209
AT2G35935	2.19e-35	1.19e-33	-4.63785	6.62269	2.28947
AT1G01480	1.77e-21	3.51e-20	-4.64048	3.25046	-1.25542
AT5G58120	0	0	-4.64555	3.23573	-1.03087
AT1G19020	0	0	-4.64666	6.22817	1.9815
AT5G44050	2.5e-20	4.44e-19	-4.6481	2.92713	-1.12709
AT5G24210	5.8e-32	2.48e-30	-4.64925	3.21653	-1.14485
AT4G14450	1.91e-21	3.79e-20	-4.65118	3.09686	-1.27117
AT4G18203	2.53e-15	2.85e-14	-4.65592	5.30335	0.957055
AT1G48260	0.00522656	0.0121933	-4.65843	-3.14521	-5.59862
AT3G30775	0	0	-4.66069	8.50578	4.27262
AT5G52020	1.45e-22	3.13e-21	-4.66207	5.11942	1.06578
AT5G43590	0.00239689	0.00600949	-4.67728	-2.14346	-4.93021
AT5G59510	2.02e-08	1.1e-07	-4.67802	1.25357	-2.9964
AT1G55450	0	0	-4.67943	7.63396	3.41753
AT3G24420	7.61e-22	1.57e-20	-4.6805	6.08456	2.00664
AT1G52890	4.72e-31	1.92e-29	-4.6852	6.1045	1.68264
AT2G36540	1.23e-12	1.07e-11	-4.69511	2.4141	-1.96141
AT1G62760	0.00209515	0.00531706	-4.69548	-1.66409	-4.49268
AT5G24640	0.000148	0.000469	-4.7	0.45327	-3.21546
AT2G31345	0.0114401	0.0244847	-4.70076	-1.41468	-3.38162
AT5G20250	6.65e-31	2.67e-29	-4.7105	9.11737	4.77797
AT2G47270	5.92e-09	3.47e-08	-4.72234	1.31166	-2.94017
AT5G48400	3.44e-07	1.62e-06	-4.72386	-1.10121	-5.07512
AT4G25810	0	0	-4.72465	7.46917	3.14255
AT4G14370	7.07e-32	3.01e-30	-4.73097	2.0397	-2.22139
AT5G49730	1.71e-10	1.2e-09	-4.73223	2.13887	-1.59549
AT4G19520	0	0	-4.73732	5.09104	0.847843
AT3G26280	1.94e-18	2.89e-17	-4.73806	4.02972	-0.286414
AT1G60450	0.0138512	0.0290546	-4.7394	-2.6675	-4.51358
AT5G19240	0	0	-4.74708	6.24462	1.84306
AT1G02620	7.32e-11	5.33e-10	-4.75137	1.39793	-2.64926
AT4G37850	0.0126931	0.0268457	-4.75357	-2.77529	-4.65455
AT1G10220	0.0149941	0.0311986	-4.76345	-2.6862	-4.45815
AT1G21120	1.28e-22	2.79e-21	-4.77353	5.34247	1.05793
AT1G05330	0.00143108	0.00376334	-4.77773	-0.669031	-3.60493
AT1G20070	2.51e-38	1.64e-36	-4.78985	6.11394	1.85203
AT5G16960	7.95e-30	2.92e-28	-4.80282	2.96588	-1.36075
AT4G18197	4.76e-27	1.44e-25	-4.81042	4.55007	0.201202
AT5G48540	7.86e-24	1.89e-22	-4.81287	5.61258	1.23351
AT5G24030	0	0	-4.81371	6.90927	2.5742
AT1G11260	3.6e-44	3.54e-42	-4.81978	8.07319	3.80177
AT3G02465	0.00126192	0.00335011	-4.84729	-0.103513	-3.07045
AT3G08750	0.00736565	0.016539	-4.84871	-2.2404	-4.34568
AT2G06485	0.00870911	0.0192197	-4.86482	-1.4114	-3.429
AT1G29720	0.000982	0.00267004	-4.87467	-2.86167	-5.90871
AT1G52191	1.61e-32	7.19e-31	-4.8782	6.05219	1.54475
AT3G50470	2.41e-20	4.28e-19	-4.88185	2.33817	-2.51767
AT4G16515	0.00822451	0.0182449	-4.88427	-1.59766	-3.63872
AT1G80160	0	0	-4.89785	6.31511	1.8685
AT5G19230	6.5e-42	5.21e-40	-4.91727	6.41292	1.82525
AT4G03460	1.94e-11	1.5e-10	-4.92024	-0.255653	-4.81884
AT2G24600	0	0	-4.92313	6.11173	1.62283
AT5G44585	1.26e-16	1.59e-15	-4.92636	3.86124	-1.08883
AT5G04210	0.00816354	0.0181233	-4.92833	-1.4114	-3.429
AT3G02705	0.00816354	0.0181233	-4.92833	-0.148368	-2.16597
AT3G54880	0	0	-4.92903	5.74473	1.3075
AT4G30280	0	0	-4.93141	8.52049	4.00912
AT4G36670	1.19e-17	1.66e-16	-4.93492	7.00642	2.08196
AT2G30250	0	0	-4.93503	5.61165	1.1267
AT1G03987	0.000744	0.00206901	-4.94371	0.855043	-2.26613
AT1G14540	0	0	-4.94774	3.77951	-0.828325
AT4G11170	8.14e-25	2.1e-23	-4.94998	1.94947	-2.75936
AT4G01250	0	0	-4.9572	5.50265	0.948135
AT3G48520	0	9.8e-45	-4.96086	5.69857	1.17132
AT4G14365	0	0	-4.96188	4.64123	0.141479
AT2G31690	0.0103986	0.0224575	-4.96882	-2.89006	-4.73614
AT1G21100	3.02e-25	8.02e-24	-4.97415	6.19903	1.77205
AT1G56510	0	0	-4.97673	4.54273	0.0216372
AT4G32810	3.07e-29	1.08e-27	-4.98056	2.0184	-2.5683
AT1G35350	7.8e-34	3.86e-32	-4.98696	3.60425	-0.950254
AT1G21130	2.61e-09	1.59e-08	-5.00011	7.77419	3.05626
AT5G51465	0.00631263	0.0144092	-5.00537	-1.38144	-3.48672
AT4G26200	0	0	-5.00669	4.05088	-0.524275
AT5G06570	3.1e-28	1.02e-26	-5.00987	3.39624	-1.03561
AT1G69920	9.39e-27	2.79e-25	-5.01158	4.83521	0.0981355
AT1G57990	1.25e-26	3.66e-25	-5.01539	7.64917	3.13152
AT1G09080	1.08e-05	4.12e-05	-5.01896	-0.836509	-4.84791
AT4G11470	8.57e-07	3.83e-06	-5.03451	-0.492476	-4.78517
AT3G15830	0.00797859	0.0177593	-5.03563	-2.36606	-4.31944
AT4G18205	3.02e-33	1.43e-31	-5.03861	5.98335	1.47073
AT2G45570	0.000368	0.00108282	-5.04035	1.60242	-4.03892
AT1G63030	1.55e-28	5.22e-27	-5.06738	3.54955	-1.045
AT5G57550	4.1e-23	9.31e-22	-5.07277	4.87709	-0.0533026
AT5G38310	0.000947	0.00258255	-5.0762	-1.04289	-4.10496
AT5G25920	0.00738403	0.0165712	-5.09212	-3.12271	-5.08964
AT1G16120	7.89e-29	2.69e-27	-5.09247	1.55806	-3.06964
AT1G21550	3.02e-22	6.37e-21	-5.09354	3.52388	-1.10004
AT4G21440	3.38e-18	4.93e-17	-5.10165	1.70707	-2.99609
AT5G12030	1.51e-09	9.48e-09	-5.11069	2.90691	-1.03135
AT4G39070	1.99e-17	2.7e-16	-5.11293	4.46487	0.179729
AT5G57760	0.0247581	0.0486743	-5.1162	-1.27594	-3.34047
AT4G26466	1.43e-08	7.97e-08	-5.12076	1.95485	-2.47814
AT2G20350	0.00412089	0.00984887	-5.12178	-1.0301	-3.27373
AT2G41730	1.3e-17	1.8e-16	-5.12475	2.85696	-1.68942
AT2G08895	0.00612172	0.0140204	-5.14008	0.0659206	-1.99752
AT4G23560	1.06e-09	6.8e-09	-5.15137	0.257076	-4.38982
AT3G50260	0	0	-5.15178	5.76986	1.03943
AT2G22760	1.62e-08	8.97e-08	-5.17218	0.427251	-4.17048
AT1G19530	1.03e-24	2.62e-23	-5.17509	8.17421	3.27624
AT5G58770	5.94e-19	9.39e-18	-5.18649	3.28057	-1.3216
AT2G27270	0.00567248	0.0131053	-5.19452	-1.91107	-3.95214
AT2G02700	0.00524629	0.0122324	-5.19538	-2.736	-4.84128
AT2G23270	0.0223598	0.0444731	-5.20284	-1.47622	-3.53083
AT3G52310	0.00641146	0.0146117	-5.21013	-3.51684	-5.48377
AT5G07430	1.81e-07	8.84e-07	-5.21087	0.297036	-4.11931
AT5G52050	0	0	-5.22117	6.56109	1.75863
AT3G46090	2.66e-19	4.33e-18	-5.23538	4.54132	-0.288727
AT4G00970	4.76e-09	2.82e-08	-5.24914	-0.201931	-4.70093
AT4G33666	1.26e-18	1.91e-17	-5.25349	4.0411	-0.618091
AT3G07195	5.89e-21	1.11e-19	-5.2743	2.50981	-2.45169
AT1G09157	0.00317875	0.00778056	-5.27655	-1.67053	-3.9708
AT4G27410	0	0	-5.27768	5.94478	1.12903
AT5G03685	0.00483844	0.0113667	-5.28925	-0.426551	-2.5008
AT1G23840	1.23e-09	7.84e-09	-5.2952	1.0257	-3.7421
AT3G46070	0.00251172	0.00626857	-5.30093	-0.857748	-3.23215
AT4G37220	6.45e-09	3.75e-08	-5.30289	5.81534	1.31313
AT2G32200	5.43e-33	2.52e-31	-5.306	4.36712	-0.474688
AT5G01050	4.41e-21	8.44e-20	-5.31507	2.52678	-2.51063
AT1G78230	1.47e-24	3.7e-23	-5.3334	1.60682	-3.27018
AT1G10340	7.82e-43	6.87e-41	-5.33652	3.51391	-1.51386
AT4G08815	1.64e-13	1.57e-12	-5.33786	4.58013	-0.236115
AT3G48630	0.00017	0.000531	-5.34094	0.591341	-2.89634
AT3G13433	2.25e-05	8.18e-05	-5.34604	1.14813	-2.81975
AT1G66040	0.00201095	0.00512672	-5.34914	-2.77656	-5.21517
AT5G56870	2.74e-19	4.45e-18	-5.35422	6.40257	1.26948
AT2G29370	3.2e-08	1.7e-07	-5.35857	0.715117	-3.90971
AT1G58190	4.12e-38	2.66e-36	-5.36667	1.76726	-3.26011
AT1G08853	0.000301	0.000902	-5.37811	0.483119	-2.8791
AT3G43250	0.00304355	0.00748024	-5.39397	-1.94456	-4.18062
AT1G14870	0	0	-5.4072	8.06006	3.09493
AT1G17147	4.53e-33	2.13e-31	-5.41714	4.79409	-0.350268
AT1G16420	0.000121	0.00039	-5.43175	-1.15134	-4.72073
AT3G02405	0.00166342	0.00431515	-5.43481	-0.322791	-2.81805
AT5G46500	2.02e-17	2.75e-16	-5.44609	1.23343	-3.92701
AT5G57220	1.48e-32	6.65e-31	-5.45478	6.4309	1.4967
AT1G07160	1.81e-29	6.48e-28	-5.45983	2.54323	-2.62201
AT4G23220	2.13e-22	4.53e-21	-5.46687	1.92139	-3.35379
AT5G26150	0.0165706	0.0340829	-5.47682	-3.37454	-5.38731
AT3G57460	9.27e-05	0.000304	-5.48196	-1.11297	-4.739
AT1G60720	0.00165177	0.00428855	-5.49823	-1.83171	-4.30882
AT1G30730	9.05e-37	5.41e-35	-5.49975	4.00678	-1.23722
AT2G39520	2.42e-15	2.74e-14	-5.51681	3.92742	-1.20556
AT1G61750	0	0	-5.52125	4.03255	-1.2228
AT5G36970	0.000122	0.000392	-5.52338	-0.598103	-4.18849
AT1G71000	0.000728	0.00202853	-5.52803	-1.10756	-4.06692
AT3G21080	9.04e-35	4.74e-33	-5.52962	3.20257	-1.94002
AT3G43850	8.52e-08	4.32e-07	-5.53328	0.681649	-3.82765
AT5G64750	0	0	-5.53838	5.27844	0.177843
AT5G02020	0	0	-5.54314	4.16997	-0.983257
AT4G11655	0.000496	0.00142753	-5.57031	-1.47093	-4.28597
AT4G20860	0	0	-5.5749	7.2328	2.1101
AT4G35655	0.0228925	0.0454112	-5.59103	-2.11562	-3.61088
AT1G77210	4.45e-24	1.08e-22	-5.60606	2.49522	-2.57085
AT4G31950	3.74e-11	2.8e-10	-5.62017	0.962144	-4.09891
AT2G31425	0.010693	0.0230405	-5.62729	-1.60361	-3.85321
AT2G32150	6.23e-31	2.51e-29	-5.63002	9.70534	4.45405
AT1G72520	0	0	-5.63671	6.27096	1.02709
AT1G66870	0.000107	0.000346	-5.63933	-1.08319	-4.71491
AT5G55020	0.00047	0.00135702	-5.6491	-2.16727	-4.99586
AT3G26190	0.0155804	0.0322572	-5.6729	-2.98571	-4.81429
AT1G08630	1.36e-38	9.11e-37	-5.68316	7.1106	1.86712
AT5G46040	1.84e-08	1.01e-07	-5.68735	0.253696	-4.57684
AT2G27660	0	1.4e-45	-5.70621	5.00497	-0.471876
AT1G16950	8.48e-05	0.00028	-5.71384	-0.110473	-3.80072
AT4G36820	9.74e-07	4.32e-06	-5.72134	0.121489	-4.2674
AT4G01950	2.98e-43	2.67e-41	-5.74498	6.64579	1.29639
AT1G05100	5.46e-07	2.5e-06	-5.75047	0.211102	-4.51709
AT5G18404	0.000276	0.000832	-5.75805	-0.0703605	-3.02375
AT5G24110	2.17e-17	2.94e-16	-5.76865	2.13223	-3.5995
AT1G22400	1.69e-38	1.12e-36	-5.77311	6.44551	1.23747
AT2G39518	0	0	-5.77457	5.37464	-0.0536946
AT5G24820	0.000456	0.00131989	-5.77734	-1.7351	-4.57252
AT1G11925	6.61e-05	0.000223	-5.83174	-0.051795	-3.82972
AT1G20320	0.000213	0.000654	-5.838	-1.48247	-4.4879
AT1G09380	0.000495	0.00142638	-5.83815	-2.09925	-4.90969
AT3G62950	3.45e-13	3.19e-12	-5.84511	2.67761	-2.9471
AT1G02400	0	0	-5.85381	5.9401	0.511718
AT5G24140	2.5e-07	1.2e-06	-5.85859	-0.166353	-5.00911
AT4G35180	9.24e-16	1.08e-14	-5.87454	1.57653	-3.87986
AT2G25735	0	0	-5.87895	5.67211	0.124351
AT1G79680	3.21e-06	1.33e-05	-5.88239	2.80622	-3.2004
AT1G30720	1.41e-38	9.36e-37	-5.96309	6.20686	0.483309
AT3G10430	1.05e-05	4.01e-05	-5.98915	-0.187648	-4.2989
AT2G44810	0.00390235	0.00937038	-5.99249	-2.65191	-5.25447
AT2G14160	0.0001	0.000326	-6.01736	0.0648973	-3.10585
AT5G39580	7.91e-27	2.36e-25	-6.01897	8.19334	2.29434
AT1G56250	0	2.7e-44	-6.02311	4.75403	-0.959768
AT5G20260	4.32e-13	3.96e-12	-6.02964	1.21946	-4.09614
AT2G14060	5.07e-05	0.000174	-6.05596	-1.53362	-4.83389
AT4G33290	6.86e-06	2.7e-05	-6.07229	-0.301643	-4.51517
AT1G05340	0	0	-6.07372	7.07852	1.38328
AT2G15020	3.43e-05	0.000121	-6.08444	-1.08052	-5.1559
AT3G50560	3.12e-19	5.04e-18	-6.10252	2.90223	-2.92273
AT1G02405	0.000122	0.000392	-6.1059	-0.653318	-3.78775
AT5G44582	3.52e-06	1.45e-05	-6.18949	1.09288	-3.23936
AT5G26146	0.00307087	0.00753832	-6.2079	-3.48678	-6.06972
AT1G22810	0	0	-6.21136	4.7529	-1.02399
AT5G61620	0.000342	0.00101063	-6.21345	-1.42415	-4.2109
AT2G03740	0.00167877	0.00434899	-6.21395	-1.90905	-3.97248
AT1G51820	6.5e-29	2.23e-27	-6.2219	2.93049	-3.41022
AT1G66090	0	4.9e-44	-6.2883	4.20391	-2.33462
AT5G01100	0	0	-6.28877	6.27657	0.429344
AT1G70130	5.66e-05	0.000193	-6.29961	-1.9633	-5.29273
AT5G14470	2.88e-24	7.15e-23	-6.32864	2.84629	-2.97842
AT1G56240	0	0	-6.34936	5.74713	-0.169027
AT4G12320	1.43e-18	2.15e-17	-6.36007	1.87113	-4.65009
AT1G56242	0	0	-6.37954	5.43394	-0.531416
AT3G51540	9.62e-09	5.49e-08	-6.38082	0.399484	-4.70642
AT1G43160	5.49e-21	1.04e-19	-6.41595	3.68124	-2.24496
AT4G15610	0	0	-6.4211	8.98786	2.90879
AT5G06595	8.29e-11	6.01e-10	-6.46773	2.39886	-3.44584
AT4G05100	0	0	-6.46934	5.75026	-0.221263
AT4G23200	2.79e-05	0.0001	-6.50587	-2.05143	-5.52854
AT1G05675	0	0	-6.51206	4.45237	-1.69421
AT5G54820	6.44e-07	2.92e-06	-6.549	0.0237088	-4.64932
AT3G55646	6.69e-07	3.04e-06	-6.56606	0.390263	-4.29241
AT5G16170	1.18e-15	1.37e-14	-6.58171	2.10202	-3.7632
AT3G01830	0	0	-6.59815	4.73195	-1.65097
AT1G16150	2.9e-07	1.38e-06	-6.64709	-0.707703	-5.51517
AT2G34430	9.17e-10	5.91e-09	-6.65056	8.59859	1.95853
AT1G70175	1.99e-06	8.49e-06	-6.67729	1.36265	-2.54222
AT3G44860	9.66e-27	2.86e-25	-6.69976	3.75567	-3.57931
AT4G26050	6.37e-21	1.2e-19	-6.72083	2.11758	-4.25249
AT3G59930	1.45e-06	6.29e-06	-6.73379	0.240239	-3.71315
AT3G01840	2.89e-10	1.98e-09	-6.84277	0.75601	-5.07855
AT5G20230	0	0	-6.84882	10.984	4.53786
AT5G24540	6.56e-07	2.98e-06	-6.88314	-1.0086	-5.11731
AT1G15380	0	0	-6.8939	6.98217	0.464382
AT3G01055	7.94e-19	1.24e-17	-6.91525	5.08581	-1.27916
AT2G31945	1.95e-28	6.53e-27	-6.95245	4.61888	-2.62636
AT1G65390	2.25e-16	2.8e-15	-7.02242	7.22606	0.156785
AT5G06520	5.55e-06	2.21e-05	-7.06436	-1.41289	-5.27168
AT4G06415	1.42e-07	7.03e-07	-7.09819	1.23983	-3.09661
AT2G47190	1.6e-08	8.87e-08	-7.11091	0.692245	-4.59546
AT3G49620	1.14e-11	9.02e-11	-7.12207	7.28149	0.0888827
AT5G55770	1.5e-07	7.41e-07	-7.20742	-0.868041	-5.25724
AT1G06135	1.25e-07	6.2e-07	-7.21861	1.06146	-3.35604
AT1G10070	4.1e-44	3.88e-42	-7.22421	6.94287	-0.0415299
AT2G26560	2.13e-12	1.82e-11	-7.23124	7.08499	-0.190629
AT3G60140	0	1.4e-45	-7.37218	5.01499	-2.00499
AT4G11890	1.6e-41	1.24e-39	-7.39519	4.04806	-3.13505
AT4G28140	7.16e-14	7.09e-13	-7.49264	2.26397	-4.27343
AT1G71520	5.26e-09	3.11e-08	-7.68247	1.70065	-3.99084
AT1G42560	5.63e-09	3.31e-08	-7.70957	0.749351	-4.96412
AT1G30250	1.6e-07	7.87e-07	-7.71786	1.39653	-3.83866
AT4G31380	2.85e-08	1.53e-07	-7.75286	2.02476	-2.78008
AT3G23230	5.11e-24	1.24e-22	-7.75822	3.9888	-3.21806
AT5G24080	1.02e-08	5.78e-08	-7.87218	-0.0374044	-5.75515
AT2G38240	8.23e-31	3.26e-29	-8.25718	3.96338	-3.74913
AT5G52400	2.62e-11	1.99e-10	-8.55581	1.49912	-5.0938
AT1G78720	7.4e-16	8.74e-15	-8.5707	2.63771	-4.63323
AT4G26260	2.17e-27	6.74e-26	-9.02869	4.26109	-4.01111
AT3G47340	0	0	-9.12662	8.13904	-0.506114
AT1G05767	1.08e-20	1.98e-19	-11.2745	4.93651	-3.58468
AT2G20880	1.1e-23	2.6e-22	-12.5818	5.09153	-4.62165

### Sheet:  S-M vs S-P Up
		DESeq values are shown
ID	P-value	FDR	Log2 Fold Change	S-P	S-M
AT2G24050	2.25e-06	0.000277	-0.657497	3.79028	4.56655
AT3G05730	1.12e-09	3.93e-07	-0.690719	8.17433	8.99029
AT3G49670	0.000522	0.0195245	-0.72839	3.95078	4.80984
AT5G57350	3.86e-06	0.000415	-0.737387	3.06904	3.9359
AT4G13575	0.000784	0.0264624	-0.737689	3.3986	4.2576
AT4G16390	2.68e-06	0.000319	-0.738016	3.99794	4.85929
AT4G13930	1.22e-06	0.00018	-0.742659	6.26616	7.13414
AT1G28400	1.79e-05	0.0014224	-0.74407	2.80956	3.67862
AT1G52190	0.00032	0.0135125	-0.753072	3.13866	3.99903
AT5G67600	0.000639	0.0226844	-0.754662	4.1505	5.04355
AT5G27660	0.000302	0.0130009	-0.757408	2.56966	3.45403
AT5G25460	4.59e-06	0.00048	-0.766363	7.5096	8.39461
AT5G08640	0.000132	0.00704896	-0.774938	2.3013	3.20451
AT3G53700	3.52e-05	0.00243704	-0.78816	2.08805	3.00322
AT4G30020	0.000359	0.0147229	-0.796538	2.64759	3.54651
AT5G41410	0.000408	0.0162022	-0.796703	1.08236	2.00319
AT1G64390	2.3e-06	0.000282	-0.813264	4.69977	5.64535
AT3G12610	0.000745	0.0255299	-0.819808	5.47585	6.39706
AT1G55210	4.82e-05	0.0031703	-0.825453	3.40005	4.35694
AT4G27595	0.000245	0.0111593	-0.851249	0.465163	1.43234
AT3G10530	0.000135	0.00710157	-0.854856	2.13916	3.12219
AT2G03090	0.000559	0.020592	-0.862853	2.80335	3.76316
AT4G03210	0.000722	0.0249507	-0.869407	4.54911	5.51109
AT5G58900	0.000419	0.016396	-0.871334	2.62414	3.58793
AT1G65920	0.000832	0.0275748	-0.874887	0.430261	1.43855
AT3G01860	0.00148014	0.041557	-0.879107	1.51811	2.55161
AT4G23680	1.43e-07	2.75e-05	-0.881939	5.57614	6.58667
AT5G23940	3.11e-06	0.000358	-0.895835	3.87899	4.88796
AT5G50150	0.000166	0.00830899	-0.900061	1.25227	2.27701
AT3G08770	4.77e-06	0.000494	-0.903771	4.98316	5.99494
AT2G04160	1.25e-05	0.00108213	-0.909201	1.76644	2.80748
AT4G18290	0.000874	0.0285775	-0.913606	0.279367	1.32091
AT2G40480	0.00109	0.0331237	-0.914961	0.783849	1.82167
AT1G11850	3.81e-05	0.00259438	-0.923133	3.15784	4.19057
AT1G11700	0.00105976	0.0325064	-0.924631	1.99816	3.03444
AT3G15030	2.79e-05	0.00199773	-0.925222	3.33526	4.37627
AT3G21330	0.000197	0.0094406	-0.929813	3.39484	4.48607
AT1G69530	0.000289	0.0126263	-0.934802	7.20452	8.22087
ENSRNA049493837	0.000409	0.0162022	-0.94435	5.71729	6.78156
AT1G02205	0.000134	0.00708183	-0.9465	1.60842	2.65015
AT5G46730	9.45e-05	0.00542912	-0.950964	2.07721	3.16276
AT2G19110	0.000119	0.00649775	-0.956911	0.349794	1.45067
AT3G45230	0.00180346	0.0477719	-0.966655	2.78046	3.84847
AT1G10380	0.000845	0.0278593	-0.968447	0.96486	2.05753
AT5G03985	4.68e-07	7.71e-05	-0.975562	6.18318	7.29155
AT3G61820	0.000723	0.0249507	-0.976701	3.0438	4.09353
AT3G62460	9.08e-05	0.00526927	-0.980897	2.31189	3.42262
AT1G07640	0.000176	0.00864853	-0.983408	0.899628	2.01819
AT5G09220	0.000435	0.0169683	-1.00117	2.60844	3.71067
AT4G12470	1.31e-07	2.6e-05	-1.0097	5.88194	7.03057
AT5G22090	2.96e-12	2.05e-09	-1.0261	2.92201	4.06984
AT5G10170	0.00044	0.0171291	-1.02732	0.752079	1.89553
AT1G14440	0.000417	0.0163623	-1.03115	1.24196	2.36128
AT3G29030	0.000112	0.00619173	-1.03472	3.60745	4.76907
AT3G44990	3.83e-05	0.0025988	-1.0434	5.05544	6.19676
AT4G32460	9.47e-06	0.000875	-1.04592	3.61714	4.80988
AT5G63710	5.81e-05	0.00365752	-1.05093	0.615883	1.79198
AT5G62170	1.59e-05	0.00129738	-1.07417	0.994463	2.18124
AT5G14780	1.7e-09	5.41e-07	-1.08383	3.8243	5.04055
AT2G36570	0.00018	0.00876299	-1.08628	0.754086	1.96065
AT1G80280	0.00128573	0.0374808	-1.0944	2.30944	3.4581
AT5G20830	0.00126164	0.0369667	-1.09794	-0.878532	0.351511
AT5G62220	0.000302	0.0130009	-1.10222	3.5943	4.75026
AT2G41820	1.83e-06	0.000237	-1.11216	2.27445	3.53811
AT1G20850	1.1e-05	0.000993	-1.11671	1.51409	2.7571
AT4G28250	0.000763	0.0260099	-1.13509	3.69476	4.84497
AT5G08600	0.000492	0.0188016	-1.13883	-0.653262	0.608817
AT4G34950	0.00137518	0.0395848	-1.14442	0.0731394	1.39311
AT5G03140	0.00128084	0.0373858	-1.14597	1.64505	2.87295
AT5G22580	0.000938	0.0297815	-1.1662	2.56548	3.86742
AT2G28810	0.0016036	0.0441095	-1.17446	0.366259	1.70957
AT1G23205	0.00146625	0.0412729	-1.18521	2.18999	3.40359
AT2G28670	1.45e-05	0.00120361	-1.20077	1.50131	2.80091
AT1G12080	4.15e-11	2.26e-08	-1.20498	3.54819	4.87983
AT2G28671	3.45e-05	0.00240361	-1.21124	1.38674	2.70099
AT1G24020	2.2e-06	0.000273	-1.2232	3.68183	5.02051
AT5G03890	0.00102241	0.0320022	-1.25015	0.926799	2.35215
AT3G22840	7.49e-05	0.00450274	-1.25157	3.7397	5.04208
AT1G73120	3.63e-06	0.000396	-1.25196	2.63707	4.03127
AT3G14940	4.91e-05	0.00320628	-1.25728	0.309865	1.72599
AT3G14210	4.23e-06	0.000447	-1.26516	5.07672	6.53011
AT3G63110	0.000589	0.0213816	-1.26687	0.688451	2.03972
AT2G33850	7.35e-05	0.00444156	-1.28093	2.67532	4.04348
AT2G46640	8.46e-05	0.00499728	-1.29037	0.855454	2.2594
AT1G08650	0.000294	0.0127594	-1.29805	1.08393	2.46923
AT3G05890	0.00178044	0.0474364	-1.30446	1.73795	3.1287
AT2G32300	0.000708	0.0245325	-1.31773	1.00918	2.43576
AT2G46630	0.000576	0.0211012	-1.32111	-0.17516	1.35222
AT3G22550	8.69e-05	0.0050811	-1.32537	0.42609	1.84546
AT5G61420	5.23e-06	0.000528	-1.32561	2.48867	3.90803
AT3G59250	0.000253	0.0113884	-1.32732	0.144204	1.60077
AT2G32860	0.000131	0.00704896	-1.3276	0.132894	1.62363
AT3G14450	0.000278	0.0122053	-1.33461	0.468201	1.94466
AT5G47060	2.76e-06	0.000325	-1.35425	1.55423	3.06318
AT5G01790	0.00176165	0.0470451	-1.37813	1.29486	2.73758
AT1G44800	5.14e-05	0.00333899	-1.39179	0.981594	2.57541
AT1G17745	3.49e-06	0.000385	-1.40325	0.13303	1.65958
AT5G04950	7.37e-05	0.00444156	-1.40852	2.60465	4.0587
AT4G14120	2.09e-06	0.000262	-1.41432	0.462572	2.00913
AT5G67060	2.77e-05	0.00198983	-1.43077	1.16892	2.73901
AT2G22810	5.39e-06	0.000539	-1.43453	1.07242	2.65485
AT5G02760	2.51e-05	0.00185769	-1.44366	4.82737	6.38351
AT2G46870	3.35e-06	0.000379	-1.46073	1.83388	3.35748
AT2G24762	0.000319	0.0134886	-1.48097	1.31337	2.82879
AT2G43050	0.000509	0.0191475	-1.49726	0.557318	2.15892
AT1G35320	5.6e-06	0.000558	-1.5005	-0.317498	1.30767
AT3G29370	0.00093	0.0296096	-1.51698	0.84479	2.47236
AT1G31880	0.000644	0.0228117	-1.53903	-0.237478	1.41292
AT3G01670	2.58e-07	4.47e-05	-1.54431	-0.144929	1.51595
AT5G66390	2.03e-05	0.00156284	-1.59434	0.958135	2.64851
AT5G50160	8.63e-08	1.83e-05	-1.62857	0.677448	2.3951
AT2G38940	1.82e-05	0.00143008	-1.63436	1.67448	3.31923
AT5G02540	1.67e-06	0.000223	-1.67299	2.42613	4.18453
AT2G42110	0.00179057	0.0475955	-1.71285	-0.222151	1.76638
AT5G07690	8.24e-06	0.000785	-1.73934	0.18924	2.16438
AT4G12480	1.28e-13	1.13e-10	-1.76238	3.66325	5.53381
AT3G18000	0.000374	0.0151461	-1.78217	2.14517	3.8752
AT3G45160	3.68e-05	0.00253657	-1.7891	0.437203	2.35249
AT2G37460	8.92e-05	0.00518659	-1.8814	0.193548	2.04632
AT2G30210	0.00182952	0.0482946	-1.88797	-1.16272	0.9943
AT3G54600	5.4e-07	8.83e-05	-1.89144	1.69523	3.69467
AT4G38860	2.35e-07	4.1e-05	-1.89711	2.80207	4.93998
AT1G78370	1.41e-10	6.33e-08	-1.91277	4.13712	6.22155
AT2G36100	5.02e-06	0.000516	-1.91905	0.711369	2.76592
AT1G62800	0.000364	0.0148547	-1.92776	-1.64061	0.378118
AT1G30750	0.00037	0.0150456	-1.92803	-0.819226	1.22941
AT1G78970	0.000104	0.00588897	-1.96279	0.0843468	2.17844
AT4G21650	7.6e-05	0.00453666	-2.12392	-2.09744	0.145031
AT3G55230	3.27e-09	9.26e-07	-2.14642	0.228979	2.58483
AT5G33370	1.04e-08	2.61e-06	-2.17595	0.610992	2.87323
AT3G04030	0.0018075	0.0478235	-2.18249	-2.58383	0.113986
AT4G14130	3.21e-09	9.21e-07	-2.22763	1.47198	3.96221
AT2G32990	3.49e-06	0.000385	-2.23442	-0.336437	2.01364
AT1G03820	0.000224	0.0104007	-2.23689	-1.34838	1.23736
AT5G42180	3.5e-05	0.00243362	-2.27389	-0.947402	1.56422
AT1G73330	3.24e-06	0.000371	-2.28659	1.2215	3.5145
AT3G09450	0.00138528	0.0397257	-2.31573	-3.38601	-0.701942
AT1G69080	0.00170638	0.0461516	-2.34655	-2.2911	0.417224
AT2G39430	6.94e-05	0.00422706	-2.36997	-1.3331	1.19104
AT4G12030	0.000135	0.00711382	-2.39044	-0.313311	2.59653
AT1G17180	0.00141567	0.0402448	-2.48825	-1.6901	0.874841
AT3G58990	2.9e-09	8.52e-07	-2.52074	1.47597	4.04549
AT3G02020	2.14e-11	1.33e-08	-2.55661	-2.01194	0.675375
AT5G60660	0.000626	0.0223857	-2.60625	-2.81726	0.164068
AT1G46480	0.00107448	0.0327824	-2.66302	-3.14561	0.0496932
AT3G16670	1.19e-25	4e-22	-2.76596	4.85297	7.79959
AT1G03920	0.000215	0.0101149	-2.7748	-3.53425	-0.486818
AT1G12570	9.62e-05	0.00549925	-2.86418	-3.17761	-0.0287776
AT3G27660	0.00105587	0.0324917	-2.91462	-2.47042	0.24616
AT5G03545	2.9e-11	1.7e-08	-2.98055	-0.0988528	2.97049
AT4G08300	9.12e-11	4.42e-08	-3.01717	-1.36085	1.79217
AT1G08430	0.000682	0.023977	-3.0981	-3.69543	-0.514655
AT5G23020	1.56e-05	0.00127707	-3.14444	-2.87159	0.584507
AT5G55720	0.000959	0.0302276	-3.16283	-3.12549	-0.0190311
AT5G14200	8.44e-10	3.07e-07	-3.17152	0.600046	4.10163
AT1G43800	1.28e-05	0.00110464	-3.21553	-1.90918	1.50577
AT4G13770	1.17e-09	4e-07	-3.26272	0.626344	4.21899
AT1G27940	0.0006	0.0216683	-3.31182	-4.80414	-1.61208
AT4G17030	0.00110091	0.0333225	-3.34996	-3.21681	0.114493
AT2G43870	0.000203	0.00959929	-3.36878	-3.21272	0.136066
AT3G03200	1.41e-07	2.74e-05	-3.46129	-3.569	0.250527
AT4G12490	3.07e-09	8.92e-07	-3.57381	-1.33335	2.7332
AT3G03190	2.21e-07	3.93e-05	-3.57596	-2.1847	1.77716
AT2G43100	0.00115759	0.0344912	-3.7085	-0.769853	4.07719
AT3G45680	0.000765	0.026015	-3.7302	-4.15119	-0.706211
AT5G23010	6.64e-11	3.54e-08	-3.74212	-0.308021	3.96427
AT1G75830	0.00143155	0.0406457	-3.80339	-1.52293	1.4702
AT1G78090	0.00176128	0.0470451	-4.02271	-3.92828	-0.684663
AT1G62560	7.08e-09	1.89e-06	-4.21196	-3.10442	1.95114
AT3G15670	0.000223	0.0103912	-4.29091	-2.22409	0.801895
AT1G04610	0.000949	0.0300828	-4.30131	-3.98552	-0.518851
AT3G22740	4.29e-05	0.0028805	-4.39531	-3.6613	0.32312
AT1G16400	1.03e-09	3.68e-07	-4.55309	-3.3468	1.3901
AT1G48470	0.00118428	0.0351951	-4.68404	-3.88141	-0.563661
AT3G53040	0.00110561	0.0333668	-4.82932	-4.20671	-0.770246
AT3G19700	1.04e-05	0.000955	-4.9123	-4.7543	-0.388173
AT1G16410	0.000227	0.0104918	-5.05419	-3.95636	2.09481
AT4G12495	1.24e-05	0.00108213	-5.08305	-1.33228	3.0059
AT1G52700	0.000333	0.0138559	-5.30978	-4.43082	-1.30048
AT3G09922	0.00102574	0.0320022	-5.63794	-2.65888	0.157758
AT3G19710	7.57e-05	0.00452776	-5.82423	-3.16724	2.88765
AT3G54940	0.00049	0.0187926	-6.00694	-4.11976	-1.11028
AT5G44440	9.55e-08	1.99e-05	-6.09867	-4.27221	1.02879
AT5G20790	6.32e-05	0.00390589	-6.21205	-3.80915	0.370256

### Sheet:  S-M vs S-P Down
		DESeq values are shown
ID	P-value	FDR	Log2 Fold Change	S-P	S-M
AT1G26410	1.54e-06	0.000213	6.47663	-0.449148	-4.49739
AT3G12910	1.38e-08	3.36e-06	6.36285	1.91368	-3.44471
AT5G07760	7.36e-06	0.000712	6.21235	-1.43194	-5.20048
AT4G16240	4.09e-05	0.00276174	6.05675	1.38974	-2.10212
AT5G46350	4.83e-05	0.0031703	6.01864	-0.6258	-4.08025
AT3G60140	0.000309	0.0132266	5.98348	-1.83696	-4.84424
AT3G15500	2.78e-15	3.03e-12	5.76677	3.23004	-2.23197
AT1G79680	3.08e-05	0.00216898	5.59178	-0.897135	-4.94589
AT2G35980	0.000249	0.0112636	5.29429	-0.0533762	-3.63779
AT2G30750	1.01e-10	4.61e-08	5.08324	1.59415	-3.51968
AT2G15042	0.000629	0.0223857	5.07612	-1.03866	-4.35759
AT3G50470	3.05e-07	5.17e-05	4.89122	1.02935	-3.43469
AT4G11470	2.5e-13	2.12e-10	4.7882	1.75502	-3.21087
AT2G43000	0.000128	0.00692433	4.69385	-0.00940877	-3.69625
AT5G56960	0.000157	0.00790266	4.65101	-0.821747	-4.46764
AT1G26380	1.22e-25	4e-22	4.44698	3.15233	-1.39165
AT5G56550	3.03e-15	3.16e-12	4.33822	5.0636	1.07686
AT2G18660	1.62e-05	0.00131525	4.198	-0.219831	-3.92732
AT2G43570	8.52e-05	0.00500654	4.08859	0.266165	-3.37392
AT1G69930	1.8e-05	0.00142527	4.07048	2.03971	-2.5832
AT2G26560	2.99e-13	2.45e-10	3.84132	2.67211	-0.93775
AT1G23840	5.67e-08	1.24e-05	3.80077	1.25589	-2.50114
AT1G66700	0.000206	0.00968702	3.68529	0.846843	-3.19606
AT1G26420	1.63e-14	1.56e-11	3.68264	1.93876	-1.73738
AT1G66465	1.46e-06	0.00021	3.59536	0.806149	-2.70523
AT3G20340	0.000109	0.00608717	3.51929	2.61001	-1.85823
AT5G60900	0.00177479	0.0473409	3.51034	-1.28731	-4.42604
AT4G21920	0.00168951	0.0459414	3.45644	0.477629	-2.60813
AT4G20000	3.96e-12	2.59e-09	3.45515	2.13375	-1.23673
AT1G21120	1.19e-14	1.18e-11	3.45033	3.47949	0.0104358
AT5G03615	9.38e-05	0.00541472	3.29324	2.49809	-0.767352
AT4G23280	2.45e-09	7.3e-07	3.24725	0.766773	-2.50502
AT1G62420	1.84e-05	0.00144727	3.2027	1.21934	-1.63127
AT1G30730	2.25e-11	1.36e-08	3.16208	3.60038	0.429912
AT2G25297	4.45e-05	0.00296644	3.15008	2.024	-1.42738
AT5G21940	6.9e-10	2.59e-07	3.04431	6.98318	4.08652
AT1G65500	4.37e-10	1.73e-07	3.01451	2.84594	-0.165129
AT4G06746	0.000779	0.0263491	2.96867	0.921619	-2.49597
AT1G53633	0.000133	0.00708072	2.93983	2.14402	-1.0509
AT3G13437	1.5e-06	0.000212	2.85342	2.30073	-0.429194
AT2G28630	7.55e-26	3.46e-22	2.8432	3.97524	1.23277
AT1G22890	1.18e-26	6.79e-23	2.80382	4.74746	2.07183
AT2G31945	7.09e-05	0.00429714	2.76659	1.96738	-0.815231
AT4G15610	2.72e-10	1.13e-07	2.76292	3.76371	1.23682
AT1G10070	8.74e-07	0.000134	2.7297	3.31609	0.960575
AT1G21110	3.82e-12	2.58e-09	2.72675	2.77989	0.223547
AT5G64905	0.00120934	0.0358468	2.69993	1.96368	-1.04497
AT5G44575	1.41e-05	0.00117885	2.68777	2.60345	-0.181318
AT2G39400	5.81e-13	4.59e-10	2.63863	4.60093	2.17343
AT1G61560	1.15e-09	4e-07	2.63819	1.17802	-1.37185
AT1G30720	1.55e-20	3.56e-17	2.62538	4.55645	2.00955
AT1G65510	1.35e-06	0.000195	2.62266	2.72688	0.355912
AT2G39520	0.000233	0.010721	2.61139	2.49771	-0.297933
AT3G59940	4.69e-18	8.96e-15	2.60333	7.15898	4.72138
AT2G15220	0.00129057	0.0375264	2.57423	0.388604	-2.24363
AT1G21100	2.61e-15	3e-12	2.5697	4.04019	1.58902
AT1G08630	1.65e-05	0.00132817	2.54199	3.22679	0.889549
AT5G39580	2.98e-08	6.83e-06	2.54196	5.68063	3.45474
AT1G51890	0.000104	0.00589553	2.53092	-0.721524	-3.54157
AT1G02360	2.04e-09	6.32e-07	2.52792	3.72709	1.23629
AT3G54150	0.000133	0.00705765	2.51643	1.28359	-1.48278
AT3G46690	2.34e-05	0.00174747	2.48293	0.800894	-1.48719
AT3G46280	1.47e-17	2.58e-14	2.45139	3.76767	1.38242
AT4G27410	7.93e-07	0.000123	2.43298	4.47636	2.01368
AT1G25400	1.1e-05	0.000992	2.41429	5.10462	3.08464
AT5G25910	0.000144	0.00743919	2.41339	-0.105905	-2.25605
AT3G15630	3.64e-07	6.08e-05	2.40944	4.76235	2.49495
AT5G14470	5.09e-06	0.00052	2.40692	0.991283	-1.28689
AT1G15010	1.73e-08	4.18e-06	2.40062	6.95308	4.45599
AT4G18253	1.36e-08	3.34e-06	2.37864	3.27501	0.931214
AT1G02920	8.27e-19	1.72e-15	2.37347	5.7669	3.48644
AT4G11650	1.81e-06	0.000236	2.37074	1.53665	-0.746344
AT4G23220	2.4e-05	0.00178124	2.36818	3.75995	1.31876
AT2G39518	1.42e-16	2.03e-13	2.36074	3.51419	1.26991
AT4G26290	3.69e-05	0.00253758	2.33906	3.32957	1.10472
AT3G23550	1.23e-05	0.00107785	2.32219	2.14785	-0.319
AT3G15635	6.11e-06	0.000599	2.31942	4.458	2.34529
AT4G21120	4.61e-06	0.00048	2.31499	-0.337789	-2.54559
AT4G26260	1.19e-05	0.00104593	2.29825	0.769679	-1.41719
AT2G34600	0.000116	0.00640305	2.2956	4.75784	2.72548
AT5G19120	1.56e-07	2.96e-05	2.28784	7.33442	5.17033
AT5G46050	2.71e-07	4.64e-05	2.28551	1.47103	-0.679651
AT2G46740	2.09e-06	0.000262	2.28092	0.953175	-1.31827
AT3G07350	5.78e-36	1.32e-31	2.27388	5.41669	3.27116
AT5G44585	9.69e-16	1.23e-12	2.27019	3.7792	1.64184
AT5G25250	2.68e-08	6.26e-06	2.22441	2.47745	0.403139
AT4G27290	0.00117777	0.035047	2.21732	-0.775559	-2.82283
AT5G48657	2.69e-05	0.00194599	2.21721	2.13114	-0.25047
AT2G18690	2.38e-10	1.03e-07	2.21158	4.9963	2.83729
AT3G18773	2.69e-06	0.000319	2.20723	2.38859	0.381439
AT1G13530	2.24e-05	0.00170817	2.18455	1.9173	-0.00209903
AT3G18775	0.00150472	0.0420461	2.18115	2.58265	0.706901
AT2G39200	3.63e-07	6.08e-05	2.17937	4.59534	2.34195
AT3G09275	4.31e-16	5.81e-13	2.17228	6.01367	4.01014
AT4G32480	2.43e-09	7.3e-07	2.15811	5.95841	4.00422
AT1G05340	1.31e-07	2.6e-05	2.1524	4.49341	2.29189
AT1G29720	6.77e-17	1.03e-13	2.15023	3.26027	1.25984
AT1G51820	8.16e-06	0.000782	2.13881	2.6395	0.443547
AT4G08555	2.91e-05	0.00206483	2.13723	3.46336	1.41668
AT1G24145	5.12e-06	0.000522	2.13027	2.4792	0.442649
AT1G49000	5.61e-09	1.53e-06	2.12257	3.09786	1.10278
AT2G44370	2.03e-06	0.000259	2.08841	2.53583	0.66026
AT5G08135	0.000203	0.00959929	2.08535	4.40245	2.24936
AT4G39830	8.49e-06	0.000804	2.08408	1.58373	-0.335566
AT1G35230	8.25e-09	2.12e-06	2.07991	3.06094	1.03704
AT3G15450	3.71e-06	0.000401	2.06788	8.47687	6.35421
AT1G61562	0.00147213	0.0413877	2.06743	1.48207	-0.432167
AT1G53625	0.000284	0.0124376	2.05504	1.5434	-0.405249
AT3G26500	2.01e-08	4.8e-06	2.04369	1.84672	-0.13082
AT2G25200	2.57e-06	0.000308	2.04088	2.64886	0.735519
AT4G36670	1.92e-30	2.2e-26	2.03151	5.14738	3.22776
AT4G25350	0.000132	0.00704896	2.02772	0.647915	-1.08187
AT3G47340	1.59e-06	0.000216	2.02272	6.5903	4.56944
AT1G52191	3.55e-11	1.98e-08	2.02217	3.49005	1.54695
AT1G75490	7.27e-11	3.72e-08	2.01826	3.25509	1.3184
AT3G20470	2.29e-17	3.74e-14	1.98608	5.43953	3.56673
AT4G03505	1.35e-07	2.64e-05	1.98482	2.78628	0.895376
AT4G29050	0.000314	0.0133632	1.98058	1.15522	-1.019
AT1G16150	1.18e-05	0.00104448	1.97839	1.05883	-0.885069
AT1G67920	0.000144	0.00745304	1.97824	2.511	0.675271
AT1G11260	4.37e-28	3.34e-24	1.96451	6.48122	4.65073
AT2G15080	3.33e-08	7.56e-06	1.95417	2.41773	0.537813
AT5G20230	1.23e-07	2.46e-05	1.94869	8.11771	6.22286
AT1G05675	5.62e-06	0.000558	1.94207	4.18353	2.21274
AT2G27660	8.81e-07	0.000135	1.92865	2.94081	1.01957
AT5G43420	2.67e-05	0.00194146	1.91241	3.06731	1.0539
AT2G19810	1.97e-07	3.58e-05	1.89921	3.5633	1.84627
AT1G65690	2.34e-05	0.00174747	1.89637	1.48128	-0.256122
AT1G29395	0.00108768	0.0330971	1.89319	3.38814	1.93748
AT3G07195	5.59e-05	0.00355694	1.86902	4.78112	3.13436
AT1G10340	2.33e-05	0.00174747	1.86728	1.42827	-0.399064
AT3G26210	5.82e-06	0.000575	1.86497	2.29271	0.437249
AT5G07100	6.17e-05	0.00382637	1.86011	2.99786	1.07736
AT1G18390	2.57e-05	0.0018832	1.85791	3.03238	1.40479
AT2G18670	0.000131	0.00704896	1.84694	2.07595	0.55541
AT4G32870	0.00156677	0.0432001	1.84671	1.71948	-0.188316
AT4G36040	0.000109	0.00607873	1.84429	6.86146	5.07282
AT3G22060	3.61e-21	1.03e-17	1.84331	7.01712	5.28379
AT2G25460	0.000485	0.0186887	1.83668	5.11218	3.72787
AT2G18700	2.25e-05	0.00171331	1.83374	6.54141	4.71888
AT5G46500	0.000596	0.0216157	1.82717	1.55869	-0.340657
AT1G72060	2.12e-09	6.47e-07	1.8183	4.29564	2.59971
AT2G25735	1.86e-05	0.00145497	1.81185	4.88507	3.2691
AT4G37608	0.000736	0.0253231	1.80689	3.24673	1.61838
AT3G26220	0.000143	0.00742961	1.80549	0.616003	-1.04106
AT5G48530	1.12e-05	0.00100297	1.80091	5.24148	3.42458
AT1G14870	2.85e-06	0.000333	1.80001	5.96189	4.15379
AT1G62300	1.22e-07	2.46e-05	1.7989	3.83682	2.10634
AT5G55970	0.00148178	0.041557	1.79514	2.34768	0.941619
AT5G57220	1.36e-05	0.00114975	1.78161	4.79496	3.10053
AT1G13540	3.47e-06	0.000385	1.78116	2.23888	0.578382
AT4G03460	0.00120907	0.0358468	1.78115	0.0448014	-1.67313
AT1G69890	0.000134	0.00709991	1.77373	4.9559	3.48858
AT3G48360	0.000576	0.0211012	1.77091	6.4809	4.48002
AT5G66790	0.000178	0.0086779	1.76864	1.02149	-0.604795
AT2G19130	0.000151	0.00770152	1.76165	0.705147	-1.04954
AT5G04175	0.000642	0.0227631	1.7561	5.26249	3.76073
AT5G67340	1.87e-05	0.00145497	1.75347	1.11655	-0.586736
AT5G28610	0.000496	0.0188552	1.75124	3.46045	1.67308
AT1G56660	0.000314	0.0133632	1.74915	7.88563	6.24152
AT1G80440	0.000905	0.0292097	1.74354	6.21716	4.39303
AT1G51790	1.48e-09	4.84e-07	1.74323	1.2419	-0.415035
AT5G49450	8.78e-05	0.00512096	1.73764	5.87123	4.13658
AT2G32150	7.37e-12	4.69e-09	1.73636	7.5606	5.93651
AT5G22270	1.04e-06	0.000156	1.73331	3.36888	1.77806
AT1G17147	0.00156986	0.0432335	1.72705	3.71464	2.24929
AT5G57010	0.00103768	0.0321736	1.72525	2.41952	0.646469
AT1G22810	0.000515	0.0193199	1.71364	5.5189	3.7052
AT1G05767	0.000506	0.019086	1.70987	5.69638	3.88684
AT2G15960	1.53e-12	1.09e-09	1.70537	5.52148	3.92371
AT5G24110	0.000395	0.0157964	1.69992	3.35202	1.68447
AT4G00970	0.00152831	0.0424362	1.69697	3.65728	1.83416
AT5G06870	0.000324	0.0135888	1.69477	6.07914	4.29733
AT2G02930	2.06e-06	0.000261	1.69322	2.57364	0.945204
AT2G31865	0.000175	0.00861931	1.69061	2.33792	0.656794
AT1G76590	0.00112255	0.0337102	1.6849	1.26248	-0.242249
AT1G80920	0.000141	0.00733809	1.67623	7.34867	5.69435
AT1G30700	8.26e-06	0.000785	1.67506	2.32022	0.641318
AT5G44582	2.56e-05	0.00187983	1.65679	2.85771	1.29035
AT4G15975	0.000117	0.00641287	1.65505	2.49854	0.962786
AT1G56240	0.00104584	0.0322959	1.64871	4.34858	2.98945
AT1G66230	2.84e-05	0.00202119	1.64451	2.46615	0.998593
AT4G27480	0.00017	0.00842686	1.64224	0.705092	-0.846877
AT4G35770	0.000623	0.0223857	1.64141	6.43456	4.7406
AT1G56242	0.00129949	0.0376956	1.63462	4.0772	2.72256
AT5G42530	0.00025	0.0112647	1.61518	5.6023	4.19914
AT2G15480	0.000352	0.0145115	1.60637	2.8233	1.13126
AT3G14590	0.00061	0.0219241	1.6044	3.08821	1.64089
AT5G39020	0.000107	0.00602132	1.6026	2.10976	0.656409
AT5G26340	8.63e-06	0.000813	1.60162	2.35016	0.850879
AT1G73480	2.21e-07	3.93e-05	1.59579	4.9969	3.56465
AT1G22570	0.00100495	0.0315429	1.58409	4.08478	2.85985
AT4G19520	0.000832	0.0275748	1.58104	4.06208	2.74606
AT5G44568	2.65e-07	4.56e-05	1.57334	4.66012	3.2318
AT5G63160	0.00139614	0.0398379	1.56159	5.77932	4.17679
AT4G14365	0.000264	0.0117427	1.55543	4.41478	2.84281
AT1G72070	3.35e-06	0.000379	1.55128	3.89392	2.40435
AT3G43850	0.000148	0.0075984	1.54752	2.70762	1.23412
AT5G16370	3.33e-11	1.91e-08	1.54739	5.35097	3.95503
AT4G22710	4.88e-05	0.00319528	1.54589	3.14475	1.66939
AT5G65925	6.08e-07	9.74e-05	1.5434	4.26552	2.78994
AT4G21680	0.00036	0.0147413	1.54327	0.63088	-0.863887
AT3G30775	2.38e-15	2.87e-12	1.54239	6.5052	5.09691
AT2G22880	1.12e-07	2.31e-05	1.53679	6.47072	5.03524
AT3G21780	1.51e-05	0.00124071	1.534	2.57517	1.23977
AT3G21781	1.51e-05	0.00124071	1.534	2.57517	1.23977
AT3G11840	0.00102656	0.0320022	1.53232	1.95916	0.515092
AT1G30755	2.74e-05	0.00197223	1.53029	2.96332	1.52697
AT2G30250	9.26e-08	1.95e-05	1.52882	3.88334	2.45029
AT1G36060	0.000363	0.0148139	1.52476	1.94695	0.49829
AT3G26230	0.00109363	0.0331899	1.52332	0.758862	-0.763023
AT5G43190	2.54e-05	0.00187434	1.52322	4.49346	3.01723
AT5G02020	0.000119	0.00647833	1.5232	4.10973	2.57408
AT2G17880	1.92e-06	0.000248	1.5228	4.77562	3.38002
AT5G25440	1.49e-05	0.00123077	1.52117	3.62235	2.13934
AT1G70420	5.13e-05	0.00333899	1.5208	1.72291	0.321908
AT1G75040	1.09e-05	0.000992	1.51993	3.37171	1.97368
AT1G51270	0.000357	0.0146739	1.51976	0.689271	-0.781379
AT3G50970	0.000153	0.00777586	1.518	4.40855	3.03505
AT2G43620	1.35e-08	3.34e-06	1.51487	4.54874	3.15558
AT5G39030	0.000228	0.0105347	1.51455	1.24517	-0.0592408
AT2G33710	0.000919	0.0294646	1.50614	1.77021	0.471252
AT2G24550	8.52e-05	0.00500654	1.5035	5.65214	4.22164
AT3G28210	2.88e-06	0.000336	1.50132	3.01871	1.59384
AT2G38860	7.66e-07	0.000119	1.50025	3.72272	2.34442
AT4G39890	0.00174534	0.0469377	1.49967	3.77145	2.53845
AT3G29575	1.39e-05	0.00116755	1.49603	3.90504	2.51172
AT1G16110	0.000151	0.00770152	1.49508	3.06541	1.76277
AT1G70290	0.0016552	0.0453656	1.49213	5.85766	4.31555
AT3G22910	0.000902	0.0292064	1.49044	1.02825	-0.192904
AT4G01026	8.13e-10	3.01e-07	1.48929	4.52411	3.18611
AT1G24330	0.00103701	0.0321736	1.48834	2.72198	1.37644
AT1G03220	2.6e-08	6.14e-06	1.48739	6.91313	5.55105
AT1G65845	2.11e-06	0.000262	1.48404	5.74585	4.33128
AT1G51850	5.35e-06	0.000538	1.48242	1.09061	-0.245941
AT4G20860	1.51e-09	4.87e-07	1.47619	6.58399	5.22753
AT5G50450	0.000909	0.0292631	1.46984	2.30738	1.04997
AT1G14250	0.0018955	0.0496362	1.46848	2.34785	1.05099
AT3G16525	1.02e-06	0.000154	1.4638	6.90275	5.50085
AT3G49790	0.000391	0.0156985	1.46184	4.15977	2.78418
AT3G57760	8.15e-11	4.06e-08	1.45875	2.93614	1.6028
AT5G07440	4.18e-08	9.4e-06	1.45736	6.20201	4.81851
AT2G44130	0.00146603	0.0412729	1.45363	4.6823	3.22035
AT4G14746	0.000827	0.0274915	1.45286	4.33391	2.87575
AT4G23170	1.58e-06	0.000216	1.44793	2.65231	1.36712
AT3G14050	0.0001	0.00570482	1.44572	4.99506	3.81242
AT5G41080	0.000791	0.0266221	1.44429	5.248	3.93842
AT5G06865	1.7e-06	0.000224	1.43888	5.56161	4.2054
AT5G28630	7.05e-07	0.000111	1.42455	5.75859	4.43716
AT1G61360	5.19e-06	0.000526	1.41976	2.55875	1.26225
AT5G06860	3.6e-06	0.000395	1.41671	5.89206	4.55918
AT1G71697	0.00135058	0.0389747	1.41301	5.04445	3.56106
AT3G16020	0.00139416	0.039831	1.40654	2.11252	0.884968
AT5G54710	0.00170372	0.0461435	1.40243	6.04323	4.7308
AT1G21130	2.34e-05	0.00174747	1.40109	6.68035	5.43864
AT1G21000	0.000335	0.0139459	1.39659	5.27516	4.0573
AT5G19230	1.71e-07	3.21e-05	1.39638	6.4379	5.10398
AT1G21400	8.74e-06	0.00082	1.39608	3.50183	2.3115
AT3G18830	1.51e-06	0.000212	1.3957	5.90421	4.64746
AT1G51620	3.7e-05	0.00253758	1.39047	2.29367	0.983234
AT1G71400	4.52e-05	0.00299877	1.3882	2.60925	1.41898
AT3G16530	4.37e-08	9.72e-06	1.38654	6.5718	5.27129
AT5G36925	0.000257	0.0114937	1.38449	5.05196	3.66913
AT4G05070	0.00168543	0.0459194	1.38376	7.0896	5.77488
AT2G28120	0.000393	0.0157528	1.37278	1.59352	0.286461
AT4G15760	1.38e-20	3.5e-17	1.37046	6.42256	5.17838
AT5G47220	9.43e-06	0.000874	1.36944	5.61292	4.2768
AT2G35290	0.000349	0.0144369	1.36836	4.61191	3.31306
AT1G16120	0.000996	0.0313188	1.36767	2.21286	1.09057
AT2G27310	6.18e-05	0.00382637	1.35617	3.65175	2.46644
AT3G23880	0.000817	0.0271991	1.35416	2.28861	0.960438
AT3G45730	6.13e-10	2.34e-07	1.35351	4.81005	3.59944
AT1G63350	0.00110674	0.0333668	1.35277	1.3604	0.207869
AT5G44572	1.32e-05	0.00112882	1.35064	2.98878	1.823
AT5G06300	1.32e-06	0.000192	1.34931	3.08246	1.81142
AT1G02930	8.12e-09	2.11e-06	1.34676	6.56854	5.32466
AT1G51800	0.000741	0.025409	1.34641	3.46787	2.06641
AT1G63860	0.00139819	0.0398466	1.34496	3.90789	2.83623
AT3G15356	1.48e-12	1.09e-09	1.33572	7.25275	6.0547
AT1G02660	0.000303	0.0130009	1.33567	6.1255	5.06417
AT4G24230	3.32e-05	0.00232853	1.33321	5.26437	4.03793
AT4G25940	0.000246	0.0111774	1.33021	2.07906	0.938603
AT1G15040	0.000199	0.00951775	1.32611	2.99652	1.82172
AT3G10020	0.000187	0.00905189	1.32518	6.12999	4.86465
AT4G01750	0.00113868	0.0341052	1.32489	1.79835	0.536031
AT5G66480	0.000155	0.00785058	1.32436	2.44384	1.17731
AT2G23680	0.000814	0.0271751	1.32278	1.78194	0.4742
AT5G25930	0.00182501	0.0482312	1.32065	3.6795	2.61367
AT5G03700	5.21e-05	0.00334892	1.31544	4.39483	3.20926
AT5G48430	0.000904	0.0292097	1.31487	1.58692	0.316629
AT5G18470	0.000294	0.0127594	1.31444	3.70432	2.4955
AT5G52250	1.63e-06	0.000218	1.30813	2.98753	1.82179
AT5G49520	0.000589	0.0213816	1.3071	4.18233	2.88604
AT3G61060	1.68e-06	0.000223	1.30466	4.42714	3.20766
AT5G45840	0.000189	0.00909695	1.30204	1.13407	-0.0590847
AT2G24240	0.00174277	0.0469377	1.30171	1.43759	0.293335
AT3G28740	0.00122462	0.0361129	1.30061	5.19151	3.92814
AT1G14860	0.0010079	0.0315925	1.30051	1.71486	0.499411
AT3G03990	9.4e-06	0.000874	1.29971	5.37006	4.2455
AT4G23270	0.000323	0.0135689	1.29622	4.45076	3.27969
AT5G61590	2.4e-05	0.00178124	1.2957	4.25357	3.09375
AT1G24150	0.00103608	0.0321736	1.29464	3.72027	2.56864
AT5G40780	6.55e-07	0.000104	1.29429	2.09304	0.930145
AT3G03125	0.00176075	0.0470451	1.2923	3.12778	2.00149
AT5G10695	0.000783	0.0264508	1.28826	5.39578	4.28817
AT1G03090	6.83e-06	0.000663	1.2881	4.3479	3.13112
AT4G34138	6.57e-09	1.77e-06	1.28285	4.84828	3.6893
AT4G23260	1.08e-05	0.000988	1.27584	2.60115	1.41931
AT5G02895	0.000805	0.0269549	1.27406	3.82761	2.646
AT5G67190	5.33e-09	1.47e-06	1.27382	3.55346	2.40844
AT5G18170	6.72e-14	6.16e-11	1.26227	4.57849	3.44498
AT1G70530	1.75e-09	5.49e-07	1.26081	4.31793	3.20563
AT3G54880	3.64e-10	1.46e-07	1.26064	5.04283	3.90281
AT3G02140	1.34e-09	4.52e-07	1.26035	4.09959	2.95667
AT3G01290	7.31e-11	3.72e-08	1.2555	6.84524	5.70415
AT2G25470	0.001751	0.0469868	1.25323	0.441483	-0.731444
AT2G23120	0.000324	0.0135888	1.25162	9.26421	8.02159
AT2G39210	1.68e-05	0.00134833	1.25154	5.18761	3.9889
AT4G34139	4.62e-07	7.68e-05	1.24529	5.32441	4.20577
AT3G50480	5.86e-10	2.28e-07	1.24422	5.93558	4.81681
AT5G18130	0.000584	0.0213151	1.23729	1.57139	0.488624
AT2G39570	2.72e-10	1.13e-07	1.2367	6.16626	5.04688
AT2G22470	4.39e-06	0.000461	1.23214	4.255	3.09994
AT3G57520	1.61e-06	0.000217	1.23165	5.57269	4.41766
AT5G39660	6.21e-06	0.000605	1.2308	3.25561	2.11678
AT1G06350	0.000303	0.0130009	1.22887	1.86072	0.76629
AT2G32210	0.000199	0.00951775	1.22305	5.40023	4.35773
AT2G32800	0.000266	0.0117888	1.22111	5.32375	4.13112
AT1G36622	0.000242	0.0110422	1.2181	3.13421	2.04039
AT5G44910	0.000407	0.0162022	1.21474	1.97617	0.87005
AT1G66760	0.0004	0.0159564	1.21472	5.92252	4.70684
AT1G61380	0.000156	0.00786074	1.21123	3.30256	2.18701
AT5G24890	5.96e-05	0.00373183	1.20839	4.35791	3.2412
AT5G52750	0.000703	0.0244152	1.2071	4.42808	3.35703
AT3G21090	2.32e-05	0.00174747	1.20016	3.10775	2.05503
AT1G30757	0.0014454	0.0408365	1.19818	2.20275	1.12175
AT1G68620	0.000407	0.0162022	1.19456	2.7915	1.68223
AT1G07150	0.000224	0.0104007	1.19355	2.66182	1.56688
AT5G05440	4.63e-09	1.29e-06	1.19306	6.04844	5.00179
AT5G58720	0.000789	0.0265978	1.19216	5.66295	4.6009
AT4G35110	0.000892	0.0289774	1.19169	2.39259	1.2728
AT4G31510	5.48e-07	8.91e-05	1.19146	3.6196	2.57037
AT1G49500	0.000206	0.00968702	1.1889	7.00449	5.83966
AT1G01720	1.78e-07	3.28e-05	1.18477	6.22368	5.16756
AT1G22400	0.000394	0.0157779	1.18335	4.31721	3.33905
AT1G22985	0.000686	0.0240094	1.18137	2.41072	1.37729
AT1G69850	1.13e-07	2.31e-05	1.18065	4.29525	3.22341
AT3G26910	0.00107138	0.0327313	1.17953	4.07983	3.12383
AT3G51910	0.000956	0.0302134	1.17527	3.61577	2.47085
AT3G52480	0.000409	0.0162022	1.17472	2.26623	1.20667
AT5G58650	1.74e-05	0.00138973	1.17259	4.98353	3.96485
AT3G26237	0.000673	0.0236853	1.16865	2.96433	1.89496
AT4G30270	5.66e-05	0.00359109	1.16481	7.57327	6.53182
AT1G70520	2.82e-10	1.15e-07	1.16069	3.92958	2.89502
AT3G49160	0.00189465	0.0496362	1.15921	2.99699	1.99176
AT1G59870	0.00155886	0.0430995	1.15848	7.6794	6.57798
AT4G01250	9.91e-06	0.000912	1.15697	5.85535	4.7998
AT1G21670	2.69e-05	0.00194599	1.15513	3.30679	2.27654
AT2G18560	4.1e-05	0.00276275	1.15389	2.99559	1.9438
AT3G06780	9.46e-11	4.42e-08	1.14939	5.21823	4.18472
AT1G17065	0.000201	0.00957129	1.14583	2.92926	1.89617
AT2G19800	1.51e-06	0.000212	1.14215	6.42298	5.40643
AT1G09940	0.000526	0.0196082	1.13606	5.40923	4.44968
AT4G15230	0.00175126	0.0469868	1.1358	1.36906	0.267009
AT5G10140	0.000506	0.019086	1.13571	2.75985	1.74585
AT1G23870	5.81e-05	0.00365752	1.13001	5.2799	4.20736
AT4G18170	4.35e-05	0.00291544	1.1293	2.51165	1.5061
AT3G26690	0.000563	0.0206998	1.12724	3.47368	2.41072
AT4G26288	0.000173	0.00854608	1.12703	3.63161	2.64719
AT5G47390	0.00145514	0.041061	1.12679	5.31002	4.28088
AT1G28190	0.00037	0.0150456	1.12598	3.48568	2.53207
AT1G55450	0.000848	0.0279018	1.12469	7.61884	6.59763
AT1G17060	4.12e-06	0.000437	1.12182	2.48608	1.49827
AT2G23320	2.38e-06	0.000288	1.11957	6.84809	5.88733
AT5G01675	0.0010863	0.0330971	1.11908	1.89882	0.919088
AT5G01540	0.000899	0.0291239	1.11459	2.30323	1.36852
AT5G01542	0.000899	0.0291239	1.11459	2.256	1.32128
AT3G45290	0.000283	0.0124055	1.11179	1.75589	0.786608
AT4G17500	0.000326	0.01361	1.1109	6.56877	5.49302
AT3G15620	0.00049	0.0187926	1.10462	1.83286	0.88977
AT1G27290	0.00027	0.011928	1.10439	6.05288	5.01512
AT2G38870	1.61e-06	0.000217	1.10295	6.40695	5.41234
AT5G08790	3.38e-06	0.00038	1.10138	6.84759	5.88115
AT2G43510	0.0015136	0.0421977	1.10127	2.55656	1.58645
AT3G01895	1.01e-08	2.58e-06	1.0981	5.62154	4.6452
AT4G29950	0.000151	0.00770152	1.0943	5.28515	4.24287
AT2G38820	0.000553	0.020386	1.08735	3.56567	2.56053
AT1G19020	0.000234	0.0107435	1.08283	5.38956	4.35946
AT5G24530	0.000653	0.0230968	1.08153	3.92619	2.97807
AT2G44290	0.00162375	0.0446102	1.08016	4.20489	3.23878
AT3G06070	5.86e-07	9.46e-05	1.07455	5.85201	4.88339
AT3G19930	1.73e-07	3.22e-05	1.07268	4.43532	3.4675
AT2G28400	0.00138777	0.0397475	1.07201	4.1897	3.18293
AT5G59080	0.0015298	0.0424362	1.07083	3.70224	2.69575
AT1G08930	0.000108	0.00605592	1.06213	7.8265	6.87465
AT2G25510	0.000145	0.00749166	1.06091	5.66141	4.75618
AT3G02150	4.11e-06	0.000437	1.06074	3.68358	2.72995
AT5G64100	2.33e-07	4.1e-05	1.06062	4.15573	3.22361
AT2G41430	2.85e-08	6.6e-06	1.06029	9.8368	8.90415
AT3G23920	0.000187	0.00905271	1.05974	6.21192	5.24229
AT2G33060	0.0005	0.0189355	1.05946	1.67907	0.731699
AT1G35350	0.00051	0.0191589	1.05932	4.67912	3.76826
AT4G27350	0.000544	0.0201653	1.05782	5.11875	4.12626
AT4G39670	0.000925	0.0295532	1.0557	2.79117	1.88367
AT4G35600	1.51e-06	0.000212	1.05428	4.03597	3.11477
AT5G05140	0.000305	0.0130426	1.05382	4.40747	3.47709
AT3G08170	0.000416	0.0163623	1.05312	7.16242	6.26027
AT4G01030	6.93e-05	0.00422706	1.05015	2.64701	1.75528
AT4G27300	1.04e-12	7.94e-10	1.03892	4.09526	3.1817
AT5G59730	0.000271	0.011928	1.03822	6.46043	5.61033
AT1G33610	2e-05	0.00154284	1.03809	5.50141	4.60781
AT5G59732	0.00027	0.0119275	1.03795	6.47886	5.62899
AT3G59350	0.000237	0.0108601	1.03777	5.16279	4.2533
AT4G16690	9.62e-05	0.00549925	1.03713	3.28545	2.36638
AT4G27470	0.000218	0.0102269	1.0282	3.31452	2.3731
AT2G32190	1.22e-05	0.00107016	1.02473	4.97485	4.08901
AT1G29670	1.53e-07	2.91e-05	1.02325	7.68879	6.77079
AT5G63790	1.52e-06	0.000212	1.02273	6.59623	5.712
AT1G32700	0.000183	0.00887552	1.02259	4.50896	3.61232
AT4G37790	0.000764	0.0260099	1.01291	4.81532	3.94816
AT3G19010	0.000604	0.0217571	1.00456	5.61677	4.7198
AT1G76070	1.51e-06	0.000212	0.996764	3.58771	2.69987
AT1G70590	2.28e-05	0.00172745	0.995699	4.06044	3.17968
AT2G05540	0.000248	0.0112459	0.993115	8.17955	7.34952
AT5G18490	0.000628	0.0223857	0.992431	3.15494	2.32634
AT1G69570	0.00170145	0.0461435	0.990856	3.2461	2.42936
AT4G22690	5.23e-05	0.00334892	0.989771	5.72484	4.84942
AT1G60140	1.12e-05	0.00100297	0.98779	3.4402	2.56853
AT1G17980	0.0017453	0.0469377	0.987717	4.59546	3.68932
AT2G41100	5.38e-05	0.00343622	0.986136	8.67836	7.80334
AT5G62350	0.00105851	0.0325064	0.985867	7.3905	6.50161
AT1G17860	3e-06	0.000347	0.984119	5.64351	4.77746
AT1G16260	1.39e-05	0.00116755	0.980985	3.47817	2.64937
AT1G21010	0.00151724	0.0422414	0.976586	4.36639	3.50985
AT5G18310	1.04e-06	0.000156	0.970231	4.2726	3.41286
AT1G25390	0.00155936	0.0430995	0.969411	3.67217	2.90109
AT4G02330	0.00179772	0.0477301	0.969095	5.1557	4.33775
AT1G03230	7.5e-07	0.000118	0.968657	4.93265	4.08657
AT1G68440	0.000177	0.00864853	0.967873	5.3586	4.4852
AT2G38530	1.89e-07	3.46e-05	0.956568	7.21907	6.39138
AT1G76700	0.000629	0.0223857	0.955462	4.81894	3.94058
AT2G39980	0.000139	0.00726606	0.953491	3.75744	2.90196
AT4G36500	2.4e-06	0.00029	0.952335	6.90098	6.07969
AT2G17705	0.000773	0.0262547	0.952212	4.35904	3.57733
AT3G61980	0.000167	0.00833252	0.946118	3.95672	3.14507
AT3G56360	0.000958	0.0302276	0.946058	7.02412	6.2308
AT4G20380	1.64e-05	0.00132817	0.942876	4.60748	3.80954
AT1G76680	0.000172	0.00848888	0.941038	5.17697	4.33385
AT5G27920	3.73e-05	0.00254917	0.940212	2.55195	1.74511
AT3G15790	3.95e-06	0.000423	0.939701	3.91167	3.08754
AT3G55430	0.000881	0.028771	0.935666	7.08304	6.2705
AT1G21680	1.28e-05	0.00110464	0.931213	4.07209	3.28778
AT4G08850	0.00031	0.0132416	0.929717	5.9007	5.09278
AT2G31800	0.000222	0.0103651	0.92909	5.16299	4.38485
AT1G30360	9.33e-11	4.42e-08	0.916809	7.60007	6.8004
AT4G21400	0.00137763	0.0396056	0.915814	3.85442	3.02584
AT5G07070	0.00169024	0.0459414	0.915423	2.3702	1.54962
AT1G67060	0.000203	0.00959929	0.91461	4.33703	3.57011
AT3G50950	0.00104726	0.0322959	0.912945	6.40239	5.64894
AT1G74790	8.49e-08	1.82e-05	0.911111	5.23524	4.44891
AT3G18930	0.000583	0.0212876	0.909748	2.15056	1.38239
AT1G52720	0.00167925	0.0458056	0.90789	4.61772	3.83656
AT1G25275	1.41e-05	0.00117885	0.907804	7.31776	6.55874
AT4G34131	0.000922	0.0294921	0.906255	2.89834	2.0734
AT5G14930	3.31e-06	0.000378	0.905908	3.51369	2.71692
AT1G13100	0.000494	0.0188359	0.905688	2.68739	1.89273
AT4G21620	1.37e-09	4.56e-07	0.90532	5.80914	5.02355
AT1G32460	5e-08	1.1e-05	0.904976	6.7238	5.94306
AT2G46800	1.76e-05	0.001399	0.904488	4.649	3.87971
AT2G31810	0.000296	0.0128042	0.902873	5.99195	5.17486
AT3G14595	0.000168	0.00833252	0.902017	5.53415	4.76818
AT4G23570	0.000191	0.00919073	0.899537	6.24038	5.42852
AT5G21170	0.000159	0.00794657	0.898068	4.88981	4.07954
AT2G41105	0.000242	0.0110422	0.890107	9.48842	8.70854
AT5G14120	0.000869	0.02851	0.888243	6.69835	5.92408
AT3G47800	6.04e-06	0.000594	0.888077	4.62816	3.85034
AT5G16110	5.21e-05	0.00334892	0.885674	6.26558	5.47212
AT5G58340	1.19e-05	0.00104593	0.883198	2.60436	1.84495
AT4G34412	0.00121983	0.0360181	0.881539	3.78619	3.05737
AT2G02220	0.000256	0.011471	0.880016	3.54018	2.814
AT1G18890	0.001119	0.0336919	0.879696	4.67625	3.87396
AT4G30390	1.96e-05	0.00151443	0.878879	4.48781	3.73843
AT2G24100	1.74e-05	0.00138973	0.87867	4.46474	3.69895
AT2G30990	0.000814	0.0271751	0.868369	4.03484	3.28691
AT1G33110	0.000123	0.00666896	0.867719	4.97079	4.25382
AT5G05190	6.83e-05	0.00418339	0.865044	3.12021	2.40123
AT3G02340	0.0018782	0.0493524	0.864446	2.98738	2.20534
AT2G45820	1.8e-06	0.000236	0.863069	8.45525	7.6966
AT5G47070	0.000494	0.0188359	0.861526	3.57762	2.87282
AT5G20050	9.41e-05	0.00541943	0.853819	4.44001	3.67896
AT5G26770	3.82e-05	0.00259438	0.852165	3.95256	3.20554
AT4G37390	0.000326	0.01361	0.849612	2.14595	1.40716
AT4G21560	0.000873	0.0285724	0.848164	4.1486	3.43935
AT4G19200	0.000149	0.0076257	0.84548	7.11033	6.35663
AT2G36950	0.00105644	0.0324917	0.840903	5.08304	4.32202
AT3G48310	2.08e-07	3.75e-05	0.840601	3.62076	2.90337
AT2G22870	7.65e-06	0.000737	0.839723	4.95753	4.2415
AT3G55840	0.00170805	0.0461516	0.838039	4.4717	3.81309
AT5G48540	1.06e-06	0.000158	0.836837	6.307	5.59114
AT1G15530	0.00121941	0.0360181	0.836783	3.7221	3.05433
AT3G19030	0.000152	0.00770152	0.836003	8.63661	7.89885
AT2G20625	0.000521	0.0194895	0.831784	5.35528	4.64291
AT1G79380	3.18e-05	0.00223713	0.831301	5.77653	5.06576
AT4G28280	0.00104675	0.0322959	0.83068	2.7524	2.04789
AT4G25170	5.75e-08	1.24e-05	0.829644	6.55324	5.84127
AT3G26240	2.92e-05	0.00206691	0.827511	2.79722	2.09125
AT4G39640	8.65e-05	0.0050682	0.825234	4.73379	4.04388
AT1G13390	0.000346	0.0143438	0.820821	3.49867	2.79023
AT2G43330	6.01e-05	0.00374058	0.819753	4.28584	3.59527
AT1G22280	5.23e-05	0.00334892	0.817652	5.01324	4.31935
AT3G57740	0.000346	0.0143438	0.816048	2.41189	1.70347
AT5G12230	0.000427	0.0166845	0.815423	4.63297	3.95051
AT4G13510	1.32e-05	0.00112882	0.810077	4.8868	4.20325
AT4G13505	1.33e-05	0.00112882	0.808385	5.04076	4.35895
AT5G01750	1.18e-06	0.000174	0.80783	6.67541	6.00077
AT2G39660	0.00183553	0.0483975	0.806067	4.54774	3.90634
AT5G58090	9.05e-06	0.000846	0.805598	5.7495	5.07087
AT4G30060	0.000603	0.0217571	0.804385	2.85868	2.17603
AT1G06800	0.000739	0.0253913	0.796042	3.10882	2.40241
AT1G05347	2.82e-05	0.00201644	0.793573	4.31586	3.63915
AT5G07770	0.000263	0.0117009	0.785466	1.87871	1.20755
AT2G01930	2.75e-06	0.000325	0.783258	4.4902	3.82977
AT5G44870	0.000588	0.0213816	0.778951	2.87043	2.22682
AT4G29670	0.00109968	0.0333225	0.777691	6.32887	5.65472
AT2G30040	4.92e-06	0.000508	0.774201	5.11635	4.46739
AT1G08980	0.00139184	0.0398142	0.773954	4.89506	4.2857
AT4G16500	0.000114	0.00628491	0.767008	5.21356	4.55289
AT1G19380	0.000223	0.0103912	0.766176	7.24205	6.60929
AT5G44580	1.62e-10	7.16e-08	0.765242	7.64044	6.99996
AT2G29340	0.000685	0.0240094	0.762713	5.00225	4.34017
AT1G17340	0.000495	0.018836	0.758857	3.88445	3.24477
AT1G73920	0.00124565	0.0365919	0.756991	5.14971	4.51764
AT1G16840	0.000388	0.0156214	0.747224	4.28207	3.66987
AT5G38990	0.00055	0.0203484	0.744725	3.89107	3.2896
AT5G56750	0.000457	0.0177155	0.744135	3.76009	3.11692
AT2G01450	0.000117	0.00641287	0.742119	6.78685	6.15494
AT1G58180	5.88e-05	0.00369208	0.740467	4.19445	3.57111
AT2G31090	5.69e-05	0.0036033	0.734258	4.86036	4.25985
AT1G03400	0.000412	0.0162748	0.733028	3.88384	3.27472
AT1G31580	4.67e-05	0.00308086	0.730174	7.46582	6.85799
AT1G53450	0.000292	0.0127176	0.725457	3.72936	3.12505
AT2G41420	0.000132	0.00704896	0.722523	6.8663	6.25055
AT1G07530	3.45e-06	0.000385	0.718771	3.73861	3.14633
AT4G36730	6.63e-05	0.00407196	0.718174	6.54916	5.97098
AT1G53210	1.9e-05	0.00147584	0.717529	7.41609	6.80762
AT5G24420	7.88e-05	0.00468028	0.715769	4.6935	4.10541
AT4G02440	0.000118	0.00645508	0.715222	4.19753	3.60076
AT3G58490	2.12e-05	0.00162419	0.705638	5.08453	4.51278
AT1G49950	9.73e-05	0.00554779	0.699867	5.18441	4.59777
AT1G75220	3.68e-06	0.0004	0.696254	5.64101	5.05962
AT3G25070	0.000113	0.0062461	0.695641	3.7942	3.22544
AT1G33590	3.37e-05	0.00235432	0.695248	7.13747	6.55303
AT5G57660	8.09e-09	2.11e-06	0.690969	7.81754	7.25136
AT2G46220	9.2e-05	0.0053237	0.685944	6.9133	6.33462
AT1G55110	6.51e-05	0.00401108	0.683662	3.60895	3.05593

### Sheet: cs-S-P vs S-P Up GO
Category	Term	Count	%	PValue	Genes	Fold Enrichment	Bonferroni	Benjamini	FDR
GOTERM_BP_DIRECT	GO:0042742~defense response to bacterium	241	8.66906	1.64586e-32	AT4G23240, AT5G46330, AT1G25390, AT5G44390, AT5G57220, AT4G15610, AT4G36670, AT2G44790, AT4G16820, AT1G51790, AT4G22710, AT3G52710, AT5G01540, AT1G07390, AT2G35730, AT3G21080, AT1G65610, AT1G33560, AT5G20050, AT1G32230, AT1G58400, AT3G18250, AT4G23015, AT5G14730, AT4G27970, AT4G35230, AT2G46620, AT1G02930, AT4G31550, AT3G53810, AT1G35190, AT4G37530, AT4G02520, AT2G34730, AT3G03440, AT5G48657, AT1G73805, AT1G57560, AT1G80460, AT1G55020, AT1G58410, AT1G59740, AT3G29034, AT1G70530, AT1G68450, AT3G50190, AT1G48490, AT1G68690, AT1G30720, AT5G60300, AT5G03380, AT1G60730, AT2G02010, AT1G76070, AT3G18930, AT2G42350, AT1G08940, AT3G57710, AT4G23030, AT5G42440, AT1G56240, AT1G59870, AT1G80450, AT4G28040, AT1G16540, AT2G16890, AT4G24240, AT3G16640, AT1G28520, AT2G25000, AT2G27660, AT1G08050, AT3G59700, AT4G22070, AT5G49520, AT5G43660, AT2G43700, AT5G43420, AT5G65210, AT1G13520, AT1G22110, AT5G62865, AT5G10450, AT4G25900, AT5G05300, AT3G11402, AT5G51160, AT1G02860, AT1G65930, AT5G25940, AT1G62422, AT3G49110, AT3G26210, AT5G17760, AT3G55470, AT2G17520, AT2G17760, AT5G45050, AT5G12880, AT2G04100, AT1G07620, AT1G08830, AT1G62305, AT5G25930, AT4G01870, AT1G64610, AT5G52830, AT1G33110, AT1G62790, AT3G56410, AT2G39660, AT5G64260, AT1G29640, AT1G53990, AT5G38200, AT3G14130, AT4G33300, AT5G07820, AT2G40095, AT3G13600, AT1G66920, AT5G43450, AT5G14470, AT4G23190, AT4G01740, AT5G27420, AT1G26270, AT1G53625, AT1G30755, AT1G72240, AT1G49000, AT1G30757, AT4G19700, AT1G05340, AT5G06740, AT4G33430, AT4G16670, AT5G19230, AT2G30550, AT2G37980, AT5G46050, AT4G21903, AT4G11650, AT4G36150, AT4G12500, AT5G02230, AT2G40110, AT2G43620, AT2G23450, AT5G18270, AT4G01720, AT2G39375, AT5G46180, AT3G57330, AT1G28390, AT4G25030, AT5G65240, AT4G03460, AT4G20260, AT1G51820, AT1G69810, AT2G23680, AT1G16930, AT5G47960, AT4G22690, AT3G49120, AT5G36907, AT3G28100, AT3G26600, AT4G23300, AT1G31770, AT2G33480, AT5G12930, AT4G14465, AT2G44370, AT2G44490, AT1G27020, AT5G41740, AT5G39050, AT1G12220, AT2G05380, AT5G52400, AT1G11370, AT5G52640, AT4G25170, AT5G46080, AT3G14060, AT1G18570, AT3G19990, AT5G12380, AT5G28830, AT2G27389, AT3G25070, AT4G14450, AT1G56250, AT5G54710, AT5G60280, AT5G67350, AT1G30700, AT1G01010, AT5G11140, AT3G48640, AT4G39580, AT5G44910, AT4G18360, AT1G73260, AT5G46780, AT5G60270, AT1G56145, AT5G54720, AT3G22930, AT3G04720, AT5G57550, AT5G65600, AT3G13433, AT3G13432, AT3G46690, AT1G08315, AT1G22882, AT3G13435, AT2G24570, AT3G21630, AT4G23100, AT1G21080, AT1G02920, AT1G77640, AT5G10030, AT2G23150, AT1G20310, AT4G39360, AT3G45390, AT4G11150, AT1G06840, AT1G61750, AT5G40460, AT5G18310, AT4G21850, AT1G17830, AT2G38860, AT5G56240, AT1G26420	2.17306	2.77163e-29	2.77163e-29	2.65971e-29
GOTERM_BP_DIRECT	GO:0031347~regulation of defense response	140	5.03597	4.18267e-25	AT5G19230, AT3G01080, AT1G34420, AT1G25390, AT2G30550, AT2G37980, AT2G45760, AT4G36670, AT4G21903, AT2G44790, AT4G16820, AT1G74790, AT2G18270, AT4G36150, AT3G60450, AT1G51790, AT4G22710, AT4G12500, AT3G52710, AT2G02870, AT2G23450, AT5G18270, AT3G21080, AT5G18130, AT5G20050, AT3G54100, AT1G58400, AT3G18250, AT1G68440, AT4G12735, AT4G03460, AT4G24340, AT1G51820, AT2G46620, AT2G21780, AT5G02480, AT3G48310, AT3G15534, AT5G16080, AT5G47960, AT5G46230, AT5G48657, AT3G26200, AT3G29034, AT3G10815, AT3G28100, AT3G26600, AT1G29050, AT1G68690, AT5G12930, AT4G11350, AT1G06800, AT2G44370, AT5G12890, AT5G41740, AT1G76070, AT5G39050, AT4G30470, AT1G08940, AT4G23030, AT2G31990, AT1G56240, AT5G42440, AT1G80450, AT5G46080, AT4G24240, AT4G02590, AT5G50900, AT4G09030, AT1G19380, AT2G25000, AT1G02310, AT4G14450, AT1G08050, AT1G56250, AT5G43660, AT5G43420, AT5G54710, AT5G08380, AT1G13520, AT5G67350, AT1G30700, AT2G20142, AT1G22110, AT4G25900, AT3G48640, AT4G39580, AT4G17030, AT1G48500, AT3G23180, AT5G46780, AT3G26210, AT5G54720, AT3G55470, AT5G67340, AT5G46260, AT1G21670, AT3G18560, AT5G12880, AT3G46690, AT2G04100, AT1G08315, AT1G07620, AT1G62305, AT1G75170, AT1G22400, AT4G01870, AT1G65820, AT5G25930, AT1G64610, AT1G33110, AT3G56410, AT5G64260, AT3G61280, AT1G21080, AT1G77640, AT1G29640, AT5G11000, AT5G38200, AT3G47210, AT2G48010, AT2G40095, AT3G13600, AT1G76390, AT1G66920, AT4G23470, AT5G18310, AT1G26270, AT4G21850, AT3G19680, AT1G53625, AT1G17830, AT1G30755, AT1G72240, AT1G26420, AT1G05340, AT2G02220, AT5G03355, AT4G12070, AT5G44820	2.50332	7.04362e-22	3.52181e-22	3.3796e-22
GOTERM_BP_DIRECT	GO:0009414~response to water deprivation	201	7.23022	2.21319e-22	AT1G68795, AT1G34420, AT3G12490, AT4G32070, AT2G44790, AT5G05220, AT4G22710, AT3G52710, AT1G52080, AT5G01300, AT5G39590, AT2G35730, AT1G33560, AT1G32230, AT5G57910, AT5G64430, AT1G03905, AT5G60630, AT3G46930, AT1G02930, AT1G76980, AT4G15280, AT3G15534, AT3G57020, AT1G70530, AT5G63375, AT2G18960, AT1G68450, AT2G38530, AT3G57380, AT5G24080, AT4G11350, AT2G18050, AT5G06530, AT2G47800, AT1G06640, AT1G04580, AT1G30270, AT1G59870, AT3G02480, AT1G69310, AT1G28520, AT5G12420, AT4G37790, AT5G54300, AT4G15260, AT1G08930, AT2G47190, AT3G26220, AT1G13520, AT2G20142, AT1G50260, AT5G04330, AT1G69600, AT4G38410, AT3G06620, AT3G26210, AT4G03820, AT5G16550, AT5G50760, AT1G62660, AT3G55470, AT5G64230, AT1G69295, AT5G57830, AT4G18990, AT1G07985, AT5G21105, AT5G24600, AT2G36950, AT3G27330, AT3G56410, AT3G22560, AT4G02280, AT2G36270, AT3G24500, AT4G22770, AT5G56870, AT3G17520, AT4G15910, AT1G29640, AT5G40730, AT1G77120, AT2G31945, AT3G48020, AT2G21490, AT1G76390, AT1G26930, AT3G49210, AT1G59950, AT5G16770, AT2G47180, AT5G24030, AT5G62070, AT1G72120, AT1G23550, AT3G47600, AT2G36290, AT1G73210, AT1G52890, AT1G05340, AT1G15380, AT4G14010, AT5G19230, AT3G48170, AT1G80160, AT2G33700, AT4G02380, AT2G30550, AT4G11890, AT5G02230, AT4G34890, AT5G18270, AT3G06420, AT4G31830, AT4G32920, AT5G46180, AT4G25390, AT4G12735, AT2G37750, AT4G20260, AT5G48480, AT5G49690, AT5G53030, AT3G14280, AT2G21820, AT4G36600, AT2G47550, AT2G22470, AT4G16770, AT4G22690, AT3G04010, AT2G36630, AT1G62510, AT2G35300, AT3G25870, AT5G36907, AT3G10815, AT1G27150, AT2G32150, AT5G36220, AT5G12010, AT5G41740, AT1G62515, AT2G26740, AT2G23110, AT3G09390, AT5G39050, AT2G04050, AT2G31990, AT5G46080, AT5G50900, AT2G40220, AT5G12380, AT2G27389, AT2G23340, AT4G14450, AT1G02310, AT1G32560, AT1G30700, AT4G15530, AT1G01010, AT3G48640, AT4G39580, AT3G50970, AT5G23810, AT1G02220, AT1G62810, AT2G31570, AT5G46780, AT3G50980, AT1G58440, AT5G67340, AT3G18560, AT1G01480, AT5G13330, AT2G21180, AT3G13433, AT1G47128, AT3G13437, AT1G08315, AT1G22882, AT3G52450, AT5G49700, AT5G25770, AT2G37760, AT3G16150, AT3G19660, AT1G22610, AT4G39360, AT1G56280, AT5G16370, AT5G23340, AT3G60520, AT4G20880, AT2G37770, AT5G58660, AT5G61820, AT3G11150, AT2G26650, AT5G20510	1.99628	3.72701e-19	1.24234e-19	1.19217e-19
GOTERM_BP_DIRECT	GO:0019748~secondary metabolic process	102	3.66906	1.02525e-21	AT5G18780, AT1G80160, AT4G06744, AT4G21580, AT5G26280, AT5G44390, AT3G16330, AT4G21903, AT4G16820, AT4G33040, AT1G77660, AT2G45360, AT4G37520, AT2G35730, AT3G26770, AT3G18250, AT5G14730, AT4G24340, AT5G60630, AT1G76980, AT4G39955, AT3G14680, AT4G10270, AT4G37530, AT4G22690, AT2G36630, AT3G03440, AT3G26200, AT5G36907, AT1G59740, AT3G24420, AT3G50190, AT3G57380, AT5G12930, AT3G14690, AT5G12010, AT3G14610, AT1G60730, AT4G15270, AT2G29330, AT5G03700, AT5G19440, AT4G23030, AT1G56240, AT5G65660, AT4G09030, AT4G17840, AT3G48690, AT2G27660, AT4G23680, AT1G08050, AT4G22070, AT1G15385, AT1G22470, AT4G15530, AT1G01010, AT4G15490, AT1G79360, AT4G19450, AT1G02220, AT5G51160, AT1G14860, AT1G62422, AT5G50760, AT5G54840, AT5G64230, AT5G10625, AT2G38640, AT1G02850, AT2G43150, AT3G18560, AT4G18990, AT2G04100, AT3G13435, AT1G75170, AT1G22400, AT1G65820, AT2G31420, AT1G33110, AT1G62790, AT5G14000, AT3G22560, AT4G22770, AT2G20560, AT4G16600, AT3G47210, AT3G10450, AT1G44760, AT2G48010, AT2G27510, AT2G31945, AT3G48020, AT5G20400, AT5G43570, AT5G39090, AT1G59950, AT1G28570, AT2G18360, AT1G23550, AT5G61820, AT5G02380, AT4G36700	2.75132	1.72651e-18	4.31628e-19	4.14199e-19
GOTERM_BP_DIRECT	GO:0009737~response to abscisic acid	199	7.15827	4.24096e-21	AT1G07040, AT1G34420, AT3G59220, AT2G42490, AT3G52710, AT5G01540, AT1G08800, AT1G52080, AT5G01300, AT2G35730, AT1G10340, AT4G01440, AT5G20050, AT5G14730, AT5G62490, AT5G60630, AT4G35230, AT3G46930, AT3G15534, AT2G35940, AT5G46230, AT1G55020, AT3G26200, AT5G49620, AT2G18960, AT1G68450, AT1G30720, AT5G24080, AT1G48000, AT3G14690, AT2G46950, AT2G40170, AT5G12890, AT4G34710, AT2G05520, AT5G44610, AT1G76070, AT1G08940, AT1G59870, AT3G50760, AT3G21780, AT4G05100, AT4G25690, AT5G12420, AT1G19380, AT4G37790, AT4G21534, AT1G08930, AT2G47190, AT3G26220, AT4G21540, AT4G25580, AT1G13520, AT2G20142, AT1G76930, AT1G50260, AT4G38410, AT3G26210, AT4G03820, AT5G50760, AT5G17760, AT1G62660, AT3G55470, AT5G64230, AT1G69295, AT4G18990, AT1G62305, AT5G25930, AT4G01870, AT2G36950, AT1G33110, AT3G56410, AT3G22560, AT2G36270, AT3G24500, AT5G14920, AT5G64260, AT4G15910, AT1G77120, AT3G48020, AT2G21490, AT3G13600, AT1G26930, AT5G43450, AT3G49210, AT4G25810, AT5G16770, AT2G47180, AT5G27420, AT5G62070, AT4G28520, AT2G32240, AT1G23550, AT5G39520, AT1G75750, AT1G14170, AT4G14010, AT3G48170, AT3G04110, AT2G33700, AT4G32910, AT5G44310, AT4G02380, AT1G58235, AT2G30550, AT2G36530, AT5G46050, AT4G11890, AT4G19810, AT4G12500, AT2G02870, AT3G08040, AT2G23450, AT5G18270, AT3G04000, AT2G48090, AT3G06420, AT5G18130, AT5G46180, AT4G12735, AT5G49690, AT1G44170, AT5G53030, AT2G21820, AT4G36600, AT2G47550, AT2G23680, AT2G22470, AT4G22690, AT3G04010, AT3G28580, AT1G63840, AT3G10815, AT3G28100, AT3G24420, AT1G27030, AT2G32150, AT3G44820, AT5G39610, AT5G41740, AT2G26980, AT2G23110, AT5G39050, AT4G24520, AT3G28210, AT3G24650, AT5G46080, AT4G02590, AT4G17840, AT4G37030, AT4G18010, AT5G28830, AT2G47770, AT4G14450, AT3G06210, AT1G56250, AT1G14330, AT2G36690, AT1G17840, AT1G30700, AT4G15530, AT1G01010, AT4G32150, AT1G54100, AT1G70670, AT5G11260, AT4G39580, AT3G50970, AT5G23810, AT1G62810, AT5G44120, AT5G46780, AT1G56140, AT3G50980, AT1G80110, AT5G54720, AT5G64750, AT2G38400, AT2G38640, AT5G67340, AT1G21670, AT2G05710, AT5G13330, AT2G21180, AT3G46690, AT4G17260, AT1G22400, AT5G49700, AT4G00940, AT1G74010, AT1G21080, AT4G12480, AT1G06840, AT4G23470, AT1G58340, AT5G18310, AT2G36320, AT3G51810, AT2G42560	1.95596	7.14178e-18	1.42836e-18	1.37068e-18
GOTERM_BP_DIRECT	GO:0044248~cellular catabolic process	109	3.92086	5.48517e-18	AT1G07040, AT4G06744, AT1G01180, AT1G19540, AT5G49560, AT5G49440, AT4G15610, AT4G36670, AT2G44790, AT5G11100, AT4G33040, AT1G74790, AT1G03470, AT4G16380, AT2G23450, AT5G18130, AT5G64430, AT3G18250, AT1G55810, AT5G49690, AT1G76980, AT1G53560, AT2G23680, AT2G22470, AT2G34730, AT5G48657, AT1G70530, AT1G67480, AT1G68690, AT1G73880, AT3G14690, AT2G46950, AT4G14620, AT1G18280, AT4G13530, AT5G12010, AT1G53790, AT1G53030, AT2G28120, AT3G09390, AT5G39050, AT3G46280, AT1G32170, AT3G23560, AT2G25520, AT5G63640, AT5G08200, AT4G15260, AT2G27389, AT3G48690, AT5G24910, AT1G08050, AT3G51540, AT3G26220, AT1G13520, AT1G30700, AT1G23440, AT1G72690, AT1G27000, AT1G54740, AT1G47530, AT1G50260, AT1G23040, AT1G79360, AT1G02220, AT5G51160, AT3G19920, AT2G38920, AT1G14860, AT5G23760, AT5G17760, AT5G58800, AT2G39570, AT2G17760, AT1G10660, AT2G41490, AT5G03490, AT5G04740, AT3G46690, AT3G27390, AT1G62305, AT1G22400, AT4G01870, AT1G65820, AT5G14000, AT5G64260, AT2G20560, AT4G15236, AT5G56870, AT1G29640, AT3G47210, AT1G77880, AT5G40730, AT3G48020, AT3G13600, AT1G26930, AT5G16370, AT3G54363, AT4G10610, AT3G56140, AT5G60570, AT2G36320, AT5G56240, AT1G23550, AT1G26420, AT1G05340, AT3G48530, AT5G11090, AT4G16670	2.37914	9.23702e-15	1.5395e-15	1.47734e-15
GOTERM_BP_DIRECT	GO:0050832~defense response to fungus	194	6.97842	1.01562e-17	AT1G34420, AT1G25390, AT5G44390, AT5G57220, AT4G15610, AT4G36670, AT2G44790, AT4G16820, AT1G74790, AT2G18270, AT3G10190, AT1G77145, AT1G51790, AT4G22710, AT3G52710, AT2G35730, AT3G21080, AT1G65610, AT1G59970, AT1G58400, AT3G18250, AT4G23015, AT5G60630, AT4G35230, AT2G46620, AT5G39580, AT1G35190, AT4G10270, AT4G37530, AT4G27740, AT2G34730, AT5G48657, AT3G29034, AT4G14746, AT1G68450, AT1G29050, AT1G68690, AT5G03380, AT2G02010, AT1G76070, AT4G30470, AT1G08940, AT3G46280, AT4G23030, AT5G42440, AT1G56240, AT1G59870, AT4G28040, AT5G65660, AT4G24240, AT2G23620, AT2G25000, AT2G27660, AT1G08050, AT4G22070, AT1G15385, AT5G43420, AT3G26220, AT5G61890, AT5G64120, AT3G53280, AT1G13520, AT2G39200, AT1G24530, AT1G22110, AT5G62865, AT4G25900, AT1G14860, AT3G49110, AT3G26210, AT5G17760, AT3G55470, AT1G12200, AT1G07620, AT3G12500, AT1G62305, AT5G25930, AT4G01870, AT5G24600, AT1G64610, AT3G04570, AT3G56410, AT2G39660, AT5G64260, AT1G70170, AT5G56870, AT5G38200, AT2G48010, AT2G40095, AT1G26270, AT2G37130, AT1G53625, AT1G19610, AT2G32240, AT1G30755, AT4G19700, AT1G21250, AT1G05340, AT5G11090, AT4G33430, AT5G19230, AT5G43580, AT3G49940, AT2G30550, AT4G21903, AT4G11650, AT4G36150, AT1G17250, AT4G12500, AT2G43620, AT5G25910, AT4G01720, AT1G04280, AT2G43510, AT2G47550, AT2G23680, AT4G22690, AT3G04010, AT3G50470, AT3G49120, AT5G36907, AT3G28100, AT3G26600, AT5G12930, AT2G44370, AT4G21920, AT2G44490, AT1G27020, AT4G20830, AT5G41740, AT3G09030, AT4G19230, AT5G39050, AT2G05380, AT5G52400, AT5G20790, AT5G46080, AT1G05700, AT1G75830, AT3G14060, AT3G63310, AT3G19990, AT1G47540, AT2G27389, AT4G16990, AT4G14450, AT1G56250, AT5G54710, AT2G35000, AT5G60280, AT5G67350, AT2G38870, AT1G30700, AT1G23040, AT3G48640, AT4G39580, AT5G44910, AT3G50970, AT4G02330, AT5G46780, AT5G54720, AT5G64750, AT3G04720, AT5G57550, AT1G21670, AT3G13790, AT3G13433, AT3G13432, AT1G47128, AT3G46690, AT3G48990, AT3G13437, AT5G49700, AT1G56150, AT1G66870, AT3G21630, AT4G23100, AT2G22860, AT1G21080, AT1G02920, AT5G11000, AT1G20310, AT2G43520, AT3G45390, AT4G12480, AT2G43535, AT4G21850, AT3G19680, AT1G17830, AT4G37870, AT1G26420, AT5G50260, AT2G40140, AT4G12470	1.84382	1.7103e-14	2.44329e-15	2.34463e-15
GOTERM_BP_DIRECT	GO:0002376~immune system process	74	2.66187	2.75327e-17	AT1G56250, AT5G43420, AT3G26220, AT3G49940, AT1G25390, AT1G13520, AT2G37980, AT5G44390, AT1G30700, AT4G21903, AT4G36670, AT4G16820, AT1G24530, AT4G22710, AT4G12500, AT4G25900, AT3G48640, AT4G39580, AT5G44910, AT3G52710, AT2G43620, AT2G23450, AT5G18270, AT1G62422, AT5G46780, AT4G01720, AT5G20050, AT1G58400, AT3G55470, AT4G23015, AT1G68440, AT3G18250, AT5G65240, AT4G03460, AT5G46260, AT2G46620, AT3G13433, AT3G13432, AT3G46690, AT1G62305, AT1G65820, AT5G25930, AT4G22690, AT4G01870, AT2G34730, AT1G33110, AT1G70530, AT3G50190, AT5G12930, AT5G64260, AT5G56870, AT5G03380, AT5G11000, AT1G20310, AT1G22610, AT4G39360, AT1G76070, AT5G39050, AT3G46280, AT1G66920, AT2G05380, AT4G23030, AT1G56240, AT4G01740, AT5G18310, AT4G21850, AT4G20880, AT5G46080, AT1G24170, AT1G53625, AT1G49000, AT1G30757, AT1G26420, AT1G05340	2.8914	4.63651e-14	5.79564e-15	5.56161e-15
GOTERM_BP_DIRECT	GO:0001666~response to hypoxia	46	1.65468	9.12504e-17	AT5G24600, AT1G15385, AT3G27770, AT3G24420, AT3G49940, AT4G27780, AT1G53910, AT5G64260, AT3G06435, AT4G37022, AT4G15610, AT5G56870, AT2G17280, AT1G77145, AT1G54740, AT3G20395, AT5G38200, AT3G14230, AT1G20970, AT5G39890, AT1G77120, AT2G31945, AT5G57380, AT4G32690, AT2G23690, AT2G35730, AT1G35140, AT3G03270, AT5G15120, AT1G26270, AT3G19680, AT3G60520, AT5G46080, AT1G53625, AT4G27450, AT1G55810, AT5G49690, AT1G26420, AT2G16060, AT3G05937, AT3G13433, AT4G18990, AT5G11090, AT2G26150, AT5G03730, AT4G12250	3.97053	1.86962e-13	1.7074e-14	1.63845e-14
GOTERM_BP_DIRECT	GO:0009751~response to salicylic acid	88	3.16547	1.09047e-15	AT5G19230, AT1G08050, AT3G04670, AT1G56250, AT5G43660, AT5G43420, AT3G26220, AT1G25390, AT1G13520, AT1G13960, AT5G44390, AT5G46050, AT4G21903, AT4G15610, AT1G76930, AT5G62865, AT2G42490, AT1G51790, AT4G12500, AT4G25900, AT3G48640, AT4G39580, AT1G05570, AT3G09370, AT1G73260, AT1G79680, AT1G02220, AT2G23450, AT5G18270, AT1G62810, AT1G02860, AT1G65610, AT1G21910, AT4G01720, AT3G51430, AT5G40240, AT1G12160, AT5G17760, AT5G54720, AT3G55470, AT4G05320, AT3G18250, AT2G17520, AT5G46260, AT5G57550, AT3G14280, AT5G13330, AT3G48310, AT3G13433, AT3G46690, AT5G02320, AT1G07620, AT2G29420, AT1G62305, AT1G22400, AT5G25930, AT4G27740, AT1G64610, AT1G66870, AT3G51440, AT3G26600, AT5G64260, AT5G41740, AT1G20310, AT2G05520, AT2G02450, AT1G08940, AT1G66920, AT4G23030, AT1G65510, AT5G42440, AT1G56240, AT5G40460, AT4G32940, AT3G26230, AT4G01740, AT1G80450, AT4G21850, AT5G46080, AT1G53625, AT1G26190, AT1G30755, AT3G14060, AT1G26420, AT1G21250, AT1G05340, AT2G25000, AT4G14450	2.47934	1.86962e-12	1.83635e-13	1.76219e-13
GOTERM_BP_DIRECT	GO:0009611~response to wounding	157	5.64748	1.52192e-15	AT5G19230, AT5G23850, AT5G43580, AT1G03080, AT4G06744, AT3G49940, AT4G02380, AT1G34420, AT5G26280, AT5G46050, AT5G44390, AT4G36670, AT2G44790, AT1G74790, AT2G42490, AT4G35060, AT1G69760, AT4G22710, AT4G12500, AT2G02990, AT5G02230, AT2G43620, AT1G52080, AT2G23450, AT5G25756, AT1G65845, AT4G24220, AT5G18130, AT5G50200, AT4G01720, AT1G04280, AT4G32800, AT2G36380, AT3G18250, AT1G68440, AT4G12735, AT5G24090, AT4G27970, AT4G24340, AT1G51820, AT5G10300, AT5G54640, AT1G53560, AT4G15280, AT3G29035, AT3G04010, AT2G30490, AT5G44572, AT1G57560, AT1G55020, AT5G36907, AT1G59740, AT3G10815, AT3G51440, AT4G14746, AT5G24080, AT5G64900, AT5G60300, AT5G03380, AT2G44370, AT4G21920, AT2G47800, AT5G36220, AT5G12010, AT5G12890, AT1G27020, AT5G41740, AT1G06640, AT4G34710, AT1G04220, AT2G28120, AT4G16760, AT1G76070, AT3G46280, AT2G05380, AT1G56240, AT3G50760, AT4G32940, AT2G16890, AT4G24240, AT1G19380, AT1G19020, AT4G15260, AT2G27389, AT2G23340, AT4G35770, AT2G27660, AT4G14450, AT4G23680, AT1G08050, AT3G25250, AT1G56250, AT5G14780, AT5G54710, AT4G28330, AT1G17840, AT1G13520, AT2G38870, AT1G24530, AT1G76930, AT5G62865, AT5G04330, AT1G48500, AT5G10290, AT1G73260, AT1G62810, AT3G54420, AT1G56020, AT1G80110, AT3G26330, AT5G54720, AT5G10625, AT2G38400, AT5G67340, AT2G41490, AT1G22360, AT3G18560, AT3G13790, AT4G15765, AT1G07985, AT2G29340, AT5G21105, AT1G56150, AT1G61740, AT5G49300, AT5G14120, AT5G64260, AT5G06570, AT2G22860, AT5G56870, AT1G74010, AT3G19660, AT1G20310, AT4G16680, AT2G48010, AT2G02450, AT1G76390, AT1G26930, AT5G43570, AT5G20230, AT5G16370, AT5G40460, AT2G43535, AT1G26270, AT1G28570, AT4G21850, AT1G53625, AT1G17830, AT1G72120, AT5G58660, AT1G74020, AT5G53890, AT2G02860, AT1G73210, AT2G02220, AT1G15380, AT4G16670	1.90623	2.61746e-12	2.32992e-13	2.23583e-13
GOTERM_BP_DIRECT	GO:0098542~defense response to other organism	142	5.10791	2.11138e-15	AT5G23850, AT1G03080, AT1G67860, AT4G39270, AT5G36925, AT1G34420, AT5G26280, AT1G72416, AT2G45760, AT4G32070, AT5G10770, AT4G13310, AT3G60690, AT5G05220, AT1G69760, AT4G21500, AT3G60450, AT1G77660, AT2G45360, AT3G06420, AT5G20050, AT5G24010, AT4G32800, AT3G54100, AT5G57910, AT2G30840, AT3G18250, AT1G68440, AT4G12735, AT1G28390, AT2G39530, AT4G24340, AT5G49690, AT5G35940, AT2G21780, AT1G76980, AT4G15280, AT5G06960, AT2G27880, AT2G22470, AT5G66480, AT5G46230, AT5G48657, AT3G26200, AT3G29034, AT3G22240, AT3G10815, AT2G33480, AT4G11350, AT1G06800, AT5G36220, AT5G12890, AT5G39970, AT5G03700, AT3G46280, AT2G31990, AT3G50760, AT5G53730, AT1G24170, AT1G26190, AT5G50900, AT4G09030, AT1G19380, AT5G36970, AT1G02310, AT2G29320, AT5G22200, AT4G22470, AT3G52470, AT1G09380, AT1G14330, AT4G22070, AT4G01410, AT5G08380, AT5G62180, AT5G61490, AT2G20142, AT1G24530, AT5G04330, AT4G16745, AT3G51940, AT5G10290, AT1G02220, AT3G26690, AT3G23180, AT5G66490, AT3G52480, AT4G03820, AT1G80110, AT5G50760, AT1G56145, AT5G67340, AT5G03490, AT2G43150, AT1G21670, AT3G18560, AT3G05937, AT4G01920, AT2G04100, AT2G02680, AT5G40720, AT1G75170, AT1G22400, AT4G12250, AT1G65820, AT1G56150, AT2G36950, AT1G61740, AT5G66440, AT3G61280, AT4G15236, AT4G16840, AT5G11000, AT2G28960, AT3G47210, AT1G22610, AT4G16680, AT2G48010, AT1G76390, AT1G66920, AT5G43570, AT4G23470, AT1G14200, AT2G35910, AT1G22900, AT3G54120, AT3G54880, AT3G26230, AT5G27420, AT4G10610, AT4G21850, AT3G19680, AT4G20880, AT2G33170, AT5G61820, AT5G01050, AT1G53340, AT1G73210, AT5G38550, AT5G03355, AT4G12070, AT5G44820	1.97402	3.55227e-12	2.96297e-13	2.84332e-13
GOTERM_BP_DIRECT	GO:1901701~cellular response to oxygen-containing compound	97	3.48921	2.11764e-14	AT5G23850, AT4G39270, AT1G34420, AT2G30550, AT4G16820, AT3G60450, AT5G02230, AT3G52710, AT2G23450, AT5G18130, AT5G20050, AT5G40240, AT4G32800, AT3G54100, AT5G57910, AT2G30840, AT4G25390, AT4G12735, AT4G27970, AT1G69810, AT2G23680, AT5G66480, AT3G04010, AT1G59740, AT3G10815, AT1G70530, AT1G27030, AT3G26600, AT3G50190, AT1G68690, AT1G36940, AT1G73880, AT3G14690, AT3G63260, AT4G21920, AT5G36220, AT5G12890, AT3G18930, AT5G39050, AT1G08940, AT4G36210, AT2G31990, AT5G42440, AT5G22690, AT3G50760, AT5G52400, AT5G50900, AT1G19380, AT4G17840, AT2G23100, AT4G08180, AT5G28830, AT2G27660, AT1G56250, AT1G14330, AT3G26220, AT1G13520, AT5G67350, AT4G15530, AT1G01010, AT5G62865, AT1G27000, AT5G65610, AT3G48640, AT4G39580, AT1G05570, AT4G17030, AT1G56140, AT5G46780, AT1G80110, AT4G40050, AT2G17760, AT3G27390, AT3G13435, AT1G62305, AT1G22400, AT4G12250, AT5G25930, AT1G15400, AT1G64610, AT2G36950, AT3G56410, AT5G64260, AT4G16840, AT3G47210, AT2G48010, AT5G07940, AT3G13600, AT5G18310, AT1G28570, AT3G22430, AT2G33170, AT1G17830, AT1G23550, AT5G01210, AT5G44820, AT4G16670	2.25733	3.57097e-11	2.74316e-12	2.63239e-12
GOTERM_BP_DIRECT	GO:0014070~response to organic cyclic compound	57	2.05036	8.04283e-12	AT3G04670, AT3G49940, AT5G26280, AT2G45760, AT2G44790, AT4G36670, AT1G24530, AT1G22110, AT2G18270, AT2G01540, AT1G51790, AT5G02230, AT3G52710, AT2G43620, AT3G11402, AT3G54100, AT4G23015, AT5G14730, AT2G17760, AT5G67340, AT4G12730, AT4G01920, AT4G10270, AT1G65820, AT5G66480, AT4G22690, AT4G01870, AT1G56150, AT5G46230, AT5G48657, AT5G14120, AT3G10815, AT1G70530, AT1G68690, AT5G12930, AT4G11350, AT5G56870, AT2G44370, AT4G21920, AT5G36220, AT3G47210, AT1G76070, AT1G76390, AT3G46280, AT4G23470, AT5G14390, AT5G52400, AT3G26230, AT5G18310, AT5G25240, AT4G21850, AT1G24170, AT2G33170, AT2G38860, AT4G24240, AT1G19380, AT1G53340	2.66601	1.35441e-08	9.67438e-10	9.28373e-10
GOTERM_BP_DIRECT	GO:0009620~response to fungus	75	2.69784	2.20562e-11	AT5G23850, AT4G02380, AT3G49940, AT1G29195, AT2G30230, AT2G36970, AT2G37980, AT3G60690, AT5G05220, AT5G11140, AT1G17250, AT1G51790, AT2G01340, AT1G79680, AT2G46450, AT3G21080, AT4G02330, AT1G62422, AT3G51430, AT4G32800, AT1G80110, AT5G57910, AT1G68440, AT1G28390, AT5G14730, AT2G17760, AT4G03460, AT1G28190, AT4G27970, AT5G47590, AT2G43150, AT3G14280, AT2G04100, AT1G69810, AT1G22400, AT1G75170, AT5G47960, AT5G66480, AT3G50470, AT1G56150, AT1G57560, AT3G03280, AT3G26200, AT1G62790, AT1G59740, AT3G51440, AT1G70530, AT2G39660, AT5G66440, AT3G50190, AT1G30720, AT4G11350, AT4G15236, AT2G02450, AT4G16760, AT5G03700, AT2G45220, AT1G66920, AT3G10985, AT5G16370, AT1G59870, AT3G50760, AT3G26230, AT5G18310, AT2G33170, AT1G66480, AT2G38860, AT1G18290, AT1G72240, AT5G61820, AT2G18280, AT5G12340, AT1G79670, AT2G23340, AT2G46440	2.26065	3.71427e-08	2.47618e-09	2.37619e-09
GOTERM_BP_DIRECT	GO:0010150~leaf senescence	54	1.94245	4.31844e-11	AT1G08050, AT5G51640, AT4G02380, AT1G34420, AT2G30550, AT2G39200, AT1G30700, AT1G69490, AT4G15610, AT4G12500, AT5G18270, AT2G31570, AT1G20900, AT3G26210, AT5G64430, AT5G64230, AT4G12735, AT5G10625, AT5G44160, AT2G17760, AT2G37750, AT5G08070, AT1G76980, AT1G17020, AT4G16690, AT1G20780, AT3G15534, AT5G16080, AT5G25930, AT3G29035, AT4G01870, AT3G28100, AT5G62165, AT5G11520, AT1G73680, AT5G56870, AT2G46950, AT1G27300, AT5G39610, AT5G44610, AT3G11340, AT3G48020, AT5G39050, AT3G10985, AT3G50760, AT4G32940, AT5G17860, AT2G43570, AT1G54115, AT3G14060, AT5G64930, AT5G39520, AT3G10500, AT4G16110	2.64287	7.27224e-08	4.54515e-09	4.36162e-09
GOTERM_BP_DIRECT	GO:0007165~signal transduction	168	6.04317	5.50742e-11	AT5G18780, AT1G07040, AT1G25390, AT2G30550, AT1G72416, AT3G44400, AT2G45760, AT4G36670, AT4G16820, AT1G74790, AT4G36150, AT2G01540, AT1G17250, AT1G51790, AT4G22710, AT1G51270, AT3G52710, AT2G47140, AT5G25910, AT5G18270, AT1G07390, AT1G65730, AT3G21080, AT1G10340, AT4G01720, AT5G20050, AT2G30840, AT4G25390, AT4G12735, AT5G14730, AT4G03460, AT2G46620, AT3G46930, AT4G30340, AT3G15534, AT5G16080, AT4G16770, AT5G47960, AT5G66480, AT5G46230, AT5G48657, AT3G28100, AT1G70530, AT3G26600, AT3G50190, AT1G30720, AT5G40090, AT5G12930, AT4G11350, AT1G73880, AT4G37022, AT5G03380, AT4G21920, AT5G36220, AT5G41740, AT2G26980, AT5G39970, AT5G35370, AT1G22930, AT5G44610, AT4G14580, AT5G03700, AT5G39050, AT4G36210, AT3G46280, AT2G31990, AT1G30270, AT5G22690, AT3G50760, AT5G52400, AT1G80450, AT2G25090, AT3G59210, AT4G09420, AT5G50900, AT1G19380, AT4G17840, AT4G08180, AT3G19990, AT1G70780, AT2G27389, AT4G16990, AT2G27660, AT1G08050, AT5G17890, AT5G43660, AT5G43420, AT3G26220, AT4G27480, AT1G71400, AT5G08380, AT5G47580, AT5G67350, AT2G20142, AT4G15530, AT5G62865, AT4G12300, AT1G50260, AT5G38344, AT5G51440, AT3G48640, AT1G05570, AT5G44910, AT4G17030, AT5G38340, AT4G15490, AT5G10290, AT4G11170, AT1G02340, AT4G19450, AT3G11402, AT4G12020, AT3G06620, AT2G32660, AT1G62422, AT4G23050, AT3G26210, AT4G03820, AT5G54720, AT4G40050, AT5G67340, AT5G46260, AT1G72900, AT5G45050, AT5G57550, AT1G21670, AT2G38490, AT2G45570, AT3G06630, AT1G15400, AT5G45220, AT4G04620, AT1G61740, AT5G25770, AT2G43920, AT3G56410, AT3G61280, AT1G53633, AT3G20410, AT4G11670, AT1G21080, AT1G77640, AT1G29640, AT3G48020, AT2G40095, AT5G20400, AT1G06840, AT1G66920, AT5G43450, AT5G39090, AT1G61750, AT5G51630, AT4G25810, AT1G59950, AT3G26230, AT4G26060, AT3G22430, AT1G65390, AT1G17830, AT1G30757, AT1G26420, AT5G06860, AT5G40100, AT5G58380, AT4G12070, AT5G44820, AT1G58190, AT4G16670	1.64955	9.27449e-08	5.45558e-09	5.23529e-09
GOTERM_BP_DIRECT	GO:0010200~response to chitin	90	3.23741	9.35578e-11	AT5G19230, AT1G56250, AT1G14330, AT5G49520, AT4G39070, AT3G23230, AT5G43420, AT5G54710, AT1G71520, AT1G25390, AT2G17770, AT2G35000, AT2G20142, AT3G16530, AT5G04330, AT5G11140, AT5G03680, AT4G22710, AT4G39580, AT3G52710, AT1G77660, AT5G25910, AT4G33440, AT5G37490, AT1G62300, AT3G54100, AT2G33710, AT2G39375, AT4G33050, AT5G57550, AT2G46620, AT2G18060, AT4G31550, AT2G26150, AT2G29065, AT2G23680, AT5G01830, AT2G24570, AT5G25930, AT4G22690, AT3G52450, AT5G49700, AT1G64610, AT5G48657, AT2G29060, AT3G10815, AT3G56410, AT2G36270, AT1G29050, AT1G68690, AT3G21630, AT4G01350, AT5G64260, AT1G74650, AT1G73880, AT5G03380, AT2G44370, AT1G77640, AT5G41740, AT1G20310, AT5G37550, AT2G48010, AT2G23110, AT2G40095, AT1G76070, AT3G13600, AT5G09800, AT1G32170, AT1G56240, AT1G59870, AT5G40460, AT1G80450, AT3G28210, AT5G27420, AT5G22890, AT3G19680, AT4G20880, AT5G46080, AT2G33170, AT4G23550, AT5G50900, AT1G30755, AT1G72240, AT4G09030, AT1G19380, AT1G53340, AT2G40140, AT1G08930, AT1G02310, AT4G14450	2.02975	1.57551e-07	8.75285e-09	8.39941e-09
GOTERM_BP_DIRECT	GO:0071310~cellular response to organic substance	48	1.72662	1.78978e-10	AT5G47960, AT3G06210, AT1G56250, AT5G25770, AT5G14120, AT3G26600, AT2G30550, AT3G50190, AT5G67350, AT5G12930, AT1G73880, AT1G22470, AT3G14690, AT4G20835, AT4G37022, AT4G16820, AT5G03380, AT5G04390, AT4G31380, AT1G50260, AT1G51790, AT3G48640, AT5G51440, AT1G05570, AT2G48010, AT4G17030, AT2G02010, AT2G47140, AT5G05965, AT5G18270, AT1G32170, AT3G07730, AT1G10340, AT5G43450, AT5G52400, AT4G25810, AT5G64430, AT5G54720, AT4G25390, AT4G40050, AT2G17760, AT1G17830, AT2G38860, AT1G23550, AT1G53560, AT5G44820, AT4G10270, AT2G27660	2.72903	3.01399e-07	1.58631e-08	1.52226e-08
GOTERM_BP_DIRECT	GO:0043436~oxoacid metabolic process	65	2.33813	3.88598e-10	AT3G29970, AT5G20660, AT4G02860, AT1G80160, AT4G21580, AT5G07680, AT4G13310, AT1G69880, AT3G44120, AT1G20970, AT2G42610, AT5G02230, AT2G02870, AT5G23810, AT5G39590, AT4G12020, AT5G25940, AT3G27025, AT5G50760, AT2G35810, AT3G25640, AT5G67340, AT4G24340, AT5G60630, AT5G02480, AT5G11230, AT4G39955, AT1G53760, AT5G04740, AT4G18990, AT4G16210, AT2G23680, AT4G10270, AT4G16770, AT4G22690, AT4G01870, AT2G36630, AT1G11362, AT1G62510, AT5G48657, AT2G31420, AT3G56410, AT5G63375, AT3G50190, AT3G57380, AT3G44820, AT1G27020, AT1G74290, AT1G53030, AT1G60610, AT1G60730, AT2G27510, AT5G17280, AT3G23560, AT1G13590, AT1G33102, AT3G56140, AT2G20230, AT1G05700, AT3G20100, AT5G02380, AT1G70780, AT1G05340, AT4G36700, AT1G20560	2.27734	6.54399e-07	3.272e-08	3.13987e-08
GOTERM_BP_DIRECT	GO:0010243~response to organonitrogen compound	54	1.94245	8.41023e-10	AT1G34420, AT1G13520, AT5G26280, AT2G45760, AT4G36670, AT1G24530, AT5G62865, AT1G77145, AT4G36150, AT4G12500, AT3G48640, AT2G23450, AT5G18270, AT3G21080, AT1G62422, AT5G46780, AT5G18130, AT3G52480, AT3G26210, AT5G54720, AT1G68440, AT4G12735, AT5G14730, AT5G65240, AT5G67340, AT1G25277, AT1G21670, AT3G18560, AT5G55530, AT3G05937, AT3G13433, AT4G15280, AT2G02680, AT1G07985, AT1G08315, AT1G07620, AT4G10270, AT1G56150, AT3G28100, AT1G68450, AT4G14620, AT3G47210, AT3G09390, AT5G43450, AT2G31990, AT5G16370, AT5G42440, AT5G18310, AT1G24170, AT4G01140, AT4G24240, AT1G26420, AT5G03355, AT2G27389	2.45319	1.41628e-06	6.74421e-08	6.47187e-08
GOTERM_BP_DIRECT	GO:0006979~response to oxidative stress	94	3.38129	2.71487e-09	AT5G19230, AT3G25250, AT2G28190, AT5G16960, AT4G02380, AT3G49940, AT5G64120, AT1G34420, AT1G13520, AT1G35910, AT5G26280, AT3G07700, AT2G20142, AT2G45760, AT2G44790, AT3G12490, AT4G15610, AT4G36670, AT2G18150, AT1G74790, AT4G13310, AT3G60450, AT5G05340, AT5G02230, AT1G09970, AT4G37520, AT4G36430, AT2G31570, AT1G14540, AT1G65610, AT3G49110, AT4G01720, AT1G32230, AT5G46180, AT1G68440, AT5G67340, AT3G46930, AT1G02930, AT2G05710, AT5G58400, AT5G61640, AT5G06720, AT2G29500, AT1G72060, AT5G39580, AT1G20620, AT1G08830, AT4G37530, AT1G65820, AT5G25930, AT4G26970, AT1G14870, AT1G56150, AT3G49120, AT1G64610, AT5G48657, AT3G10815, AT5G64100, AT3G22200, AT5G12930, AT5G64260, AT3G61280, AT4G15236, AT1G73120, AT2G14170, AT1G73680, AT5G56870, AT5G39610, AT4G20830, AT4G33420, AT4G34710, AT1G76070, AT3G13600, AT3G46280, AT5G20230, AT2G31990, AT4G24520, AT4G23190, AT2G47180, AT4G21850, AT2G37130, AT5G16970, AT5G54500, AT5G44380, AT1G52855, AT1G53625, AT4G24240, AT4G08770, AT5G07470, AT1G19380, AT1G19020, AT1G15380, AT4G35770, AT1G02310	1.87501	4.57183e-06	2.07811e-07	1.9942e-07
GOTERM_BP_DIRECT	GO:0019752~carboxylic acid metabolic process	60	2.15827	7.83272e-09	AT2G31560, AT3G52470, AT4G06744, AT1G19540, AT4G15610, AT1G23440, AT1G77145, AT1G54740, AT2G05540, AT1G79360, AT4G19450, AT1G02220, AT2G31570, AT5G18130, AT3G09850, AT5G23760, AT4G32800, AT5G58800, AT2G39570, AT2G38640, AT1G55810, AT1G22360, AT5G55530, AT3G05937, AT3G46690, AT4G17260, AT5G03610, AT5G25930, AT5G66040, AT3G04010, AT2G36950, AT3G26200, AT5G36907, AT5G25770, AT3G22560, AT1G70530, AT2G33480, AT4G40042, AT5G64260, AT5G24080, AT1G73880, AT1G20070, AT1G27300, AT5G58375, AT4G13530, AT1G27980, AT5G36220, AT1G62515, AT4G16680, AT5G40730, AT1G43710, AT4G23030, AT5G14470, AT2G43535, AT4G28040, AT1G72120, AT1G75830, AT3G11150, AT5G01210, AT1G01420	2.19955	1.31902e-05	5.73492e-07	5.50334e-07
GOTERM_BP_DIRECT	GO:0007568~aging	26	0.935252	9.22003e-09	AT2G36630, AT2G36950, AT1G14330, AT2G31420, AT3G49620, AT2G45760, AT5G07680, AT4G32070, AT1G23440, AT1G27000, AT1G23040, AT5G12010, AT2G02990, AT4G39360, AT4G16680, AT4G30270, AT3G10985, AT4G05320, AT5G14930, AT5G61820, AT3G14280, AT3G60140, AT5G64930, AT1G05340, AT4G35770, AT2G22470	3.63034	1.55264e-05	6.46939e-07	6.20815e-07
GOTERM_BP_DIRECT	GO:0097305~response to alcohol	35	1.25899	1.86765e-08	AT5G18780, AT1G80160, AT1G09380, AT3G03440, AT4G27480, AT5G54710, AT1G68690, AT1G74790, AT1G22110, AT4G35060, AT1G77145, AT5G36220, AT4G22710, AT3G48640, AT2G28960, AT5G03700, AT1G76390, AT4G30470, AT3G21080, AT2G31990, AT1G59950, AT4G25170, AT4G25390, AT2G33170, AT4G24240, AT4G27970, AT2G46620, AT2G45135, AT1G26420, AT5G01050, AT1G72540, AT5G54300, AT1G08315, AT3G27390, AT5G16080	2.86479	3.14507e-05	1.25805e-06	1.20725e-06
GOTERM_BP_DIRECT	GO:0010035~response to inorganic substance	119	4.28058	2.55103e-08	AT5G18780, AT1G59960, AT4G21580, AT4G15610, AT4G36670, AT2G25910, AT5G11100, AT4G33040, AT1G74790, AT1G77145, AT4G35060, AT2G45360, AT4G37520, AT4G01440, AT3G03270, AT5G40240, AT2G36380, AT1G02816, AT1G68440, AT4G28020, AT1G28390, AT5G14730, AT4G24340, AT1G25277, AT2G23680, AT1G35190, AT5G16080, AT5G47960, AT3G03440, AT3G28100, AT1G27030, AT1G68690, AT1G73880, AT3G14690, AT1G20070, AT1G06800, AT1G76990, AT4G21920, AT1G53790, AT5G52990, AT1G60610, AT5G37550, AT4G15270, AT2G41780, AT1G76070, AT4G30470, AT1G08940, AT3G46280, AT5G19440, AT3G23560, AT5G53730, AT4G25170, AT4G25690, AT4G17840, AT4G37030, AT3G19990, AT3G48570, AT1G08050, AT1G13640, AT5G65170, AT1G56250, AT5G54710, AT1G13520, AT5G67350, AT1G22470, AT1G01010, AT5G62740, AT4G25900, AT5G51440, AT5G44910, AT4G15490, AT2G29995, AT3G26690, AT1G32790, AT1G80110, AT5G17760, AT5G54840, AT1G68880, AT1G02850, AT5G03490, AT1G21670, AT5G12880, AT3G05937, AT5G40720, AT1G75170, AT4G01870, AT5G25930, AT1G15400, AT4G04620, AT1G61740, AT3G51000, AT5G60460, AT5G64260, AT5G10830, AT1G53633, AT4G16840, AT2G27510, AT4G33780, AT2G40095, AT3G13600, AT1G26930, AT5G43450, AT5G39090, AT3G26590, AT5G47810, AT5G23340, AT2G43535, AT1G33102, AT1G33100, AT1G66240, AT2G36320, AT1G53625, AT3G55290, AT1G49000, AT2G18360, AT5G08360, AT5G66830, AT1G20560, AT2G41231	1.66648	4.29584e-05	1.65228e-06	1.58556e-06
GOTERM_BP_DIRECT	GO:1901565~organonitrogen compound catabolic process	40	1.43885	8.07845e-08	AT3G51540, AT1G07040, AT4G06744, AT5G49440, AT2G30550, AT1G67480, AT4G36670, AT5G11100, AT1G18280, AT4G13530, AT1G76990, AT1G54740, AT1G29640, AT1G53030, AT4G16380, AT5G40730, AT1G36050, AT2G28120, AT1G79360, AT2G23450, AT5G39050, AT1G26930, AT5G16370, AT5G18130, AT3G54363, AT5G58800, AT2G39570, AT1G66240, AT1G55810, AT2G41490, AT1G77810, AT4G18610, AT2G25520, AT5G63640, AT4G08180, AT5G57655, AT3G48530, AT5G03610, AT1G62305, AT1G22400	2.51516	0.000136032	5.03856e-06	4.8351e-06
GOTERM_BP_DIRECT	GO:0032870~cellular response to hormone stimulus	38	1.36691	9.09031e-08	AT4G01870, AT5G49700, AT2G36950, AT1G14330, AT4G39270, AT1G27030, AT1G70530, AT1G36940, AT1G01010, AT4G15530, AT5G62865, AT4G13310, AT5G35732, AT5G65613, AT5G36220, AT5G65610, AT5G41860, AT3G52710, AT2G23450, AT5G20400, AT1G02067, AT5G39050, AT4G36210, AT4G23030, AT5G20050, AT3G59210, AT2G30840, AT5G64230, AT2G33170, AT4G03460, AT5G50900, AT4G17840, AT2G44380, AT5G03670, AT5G01210, AT5G40720, AT2G45570, AT4G12250	2.57714	0.000153069	5.46717e-06	5.24641e-06
GOTERM_BP_DIRECT	GO:0009404~toxin metabolic process	21	0.755396	1.68048e-07	AT4G01870, AT1G14330, AT5G48657, AT1G56145, AT3G18250, AT1G68450, AT1G68690, AT1G30700, AT4G15610, AT4G15236, AT2G44790, AT1G26420, AT5G38200, AT2G40110, AT2G02010, AT2G27389, AT5G39050, AT2G23680, AT1G35190, AT2G22470, AT3G46280	3.76207	0.000282952	9.75835e-06	9.3643e-06
GOTERM_BP_DIRECT	GO:0002237~response to molecule of bacterial origin	32	1.15108	2.08162e-07	AT5G25930, AT5G06839, AT5G20480, AT1G80460, AT1G16670, AT2G39660, AT4G36670, AT2G42490, AT4G36150, AT4G22710, AT1G51790, AT4G12500, AT5G41740, AT3G48640, AT5G44910, AT1G08320, AT1G73260, AT1G62810, AT3G26210, AT1G59870, AT5G17760, AT4G21850, AT5G54720, AT1G53625, AT1G26190, AT4G03460, AT1G30755, AT1G26420, AT1G05340, AT3G25070, AT2G25000, AT4G14450	2.76211	0.000350483	1.14857e-05	1.10219e-05
GOTERM_BP_DIRECT	GO:0009651~response to salt stress	99	3.56115	2.11435e-07	AT1G15100, AT5G24540, AT2G33700, AT2G28190, AT1G34420, AT1G35910, AT1G13960, AT4G36670, AT4G11890, AT4G19810, AT5G12030, AT1G52080, AT2G23450, AT5G18270, AT3G04000, AT5G44440, AT1G32230, AT5G46180, AT5G24090, AT1G44170, AT3G46930, AT3G50940, AT3G04010, AT3G10815, AT2G30250, AT1G73880, AT3G14690, AT2G20880, AT2G44490, AT5G39610, AT5G12010, AT5G41740, AT4G34710, AT2G03340, AT5G44610, AT1G76070, AT5G39050, AT5G19440, AT1G59870, AT4G25170, AT3G21780, AT1G69310, AT5G46080, AT1G16540, AT3G28610, AT1G28520, AT1G19380, AT5G12420, AT4G08180, AT5G12380, AT2G27389, AT2G47770, AT1G08930, AT2G47190, AT3G26220, AT1G17840, AT1G23440, AT4G32150, AT1G54100, AT1G04120, AT5G05300, AT5G27600, AT5G46780, AT3G26210, AT4G03820, AT1G62660, AT3G60140, AT3G18560, AT1G26440, AT5G13330, AT2G29500, AT1G22882, AT1G08830, AT2G36950, AT5G14000, AT2G36270, AT3G22200, AT2G37760, AT5G14920, AT5G64260, AT1G70170, AT1G29640, AT3G20250, AT3G09350, AT1G77120, AT4G12480, AT3G01470, AT5G16370, AT3G49210, AT5G14470, AT1G59950, AT2G47180, AT5G24030, AT2G36320, AT2G37770, AT1G23550, AT5G61820, AT2G26650, AT5G20510	1.69061	0.000355993	1.14857e-05	1.10219e-05
GOTERM_BP_DIRECT	GO:0071456~cellular response to hypoxia	53	1.90647	4.82976e-07	AT5G19230, AT5G19550, AT3G25250, AT3G23150, AT5G57220, AT5G66985, AT1G74310, AT5G12030, AT4G33560, AT4G34131, AT2G26560, AT4G16660, AT1G43800, AT1G35140, AT1G14540, AT3G03270, AT3G27220, AT4G27450, AT1G55810, AT1G66180, AT1G72900, AT5G57510, AT2G26150, AT1G03220, AT1G26800, AT4G19880, AT3G02550, AT3G03280, AT3G24500, AT1G68690, AT1G30720, AT5G64260, AT4G24110, AT3G06435, AT5G03380, AT4G10265, AT5G39890, AT1G77120, AT5G64905, AT5G20230, AT1G14200, AT5G15120, AT5G27420, AT5G20790, AT1G19530, AT1G26270, AT3G22550, AT3G60520, AT4G30280, AT2G16060, AT1G19020, AT4G33070, AT2G40140	2.07087	0.000813002	2.47884e-05	2.37875e-05
GOTERM_BP_DIRECT	GO:0009753~response to jasmonic acid	86	3.09353	4.85759e-07	AT1G08050, AT4G06744, AT4G28330, AT1G13520, AT1G13960, AT5G44390, AT1G72416, AT5G46050, AT1G30700, AT2G45760, AT1G76930, AT2G42490, AT4G13310, AT4G35060, AT4G19810, AT5G04330, AT3G60450, AT5G02230, AT3G09370, AT4G30250, AT1G62810, AT1G21910, AT3G51430, AT4G32800, AT1G12160, AT5G17760, AT1G80110, AT5G50760, AT3G26330, AT5G46180, AT5G10625, AT2G38400, AT5G67340, AT4G24340, AT5G35940, AT5G55530, AT5G13330, AT1G53560, AT3G13432, AT5G21105, AT1G65820, AT4G01870, AT3G04010, AT1G57560, AT5G49300, AT1G55020, AT5G36907, AT5G14120, AT2G43920, AT3G10815, AT3G51440, AT3G24420, AT3G22560, AT3G50190, AT1G68690, AT4G23100, AT5G64260, AT5G24080, AT5G64900, AT3G61280, AT4G11350, AT1G70170, AT4G21920, AT1G29640, AT5G36220, AT5G38200, AT5G12890, AT1G20310, AT1G06640, AT4G34710, AT2G48010, AT4G35720, AT2G28120, AT5G43570, AT5G46760, AT4G32940, AT1G06160, AT2G43535, AT1G53625, AT1G17830, AT1G74020, AT1G73210, AT3G19990, AT1G05340, AT4G35770, AT1G02310	1.73365	0.000817683	2.47884e-05	2.37875e-05
GOTERM_BP_DIRECT	GO:0080167~response to karrikin	33	1.18705	2.45246e-06	AT3G21090, AT2G30490, AT1G31350, AT4G39070, AT1G80460, AT4G02940, AT3G09440, AT3G22840, AT1G60090, AT4G24110, AT3G44720, AT4G38210, AT5G57785, AT5G53660, AT2G36080, AT5G11260, AT4G34710, AT5G59340, AT4G14440, AT1G06520, AT5G48500, AT1G33560, AT5G40780, AT3G43800, AT1G25275, AT1G23010, AT4G33150, AT3G47600, AT4G37370, AT3G14880, AT3G13790, AT5G57710, AT2G26250	2.44786	0.00412142	0.000121469	0.000116564
GOTERM_BP_DIRECT	GO:0009617~response to bacterium	47	1.69065	6.08978e-06	AT5G01600, AT1G56150, AT1G73805, AT1G61740, AT5G49520, AT1G80460, AT1G66870, AT3G57240, AT3G49940, AT4G14640, AT5G57220, AT3G44300, AT4G15236, AT5G56870, AT1G24530, AT2G18270, AT1G74790, AT2G44490, AT5G02490, AT3G61560, AT2G23150, AT2G26440, AT1G79680, AT2G46450, AT3G46280, AT2G45220, AT3G54420, AT1G04280, AT3G54120, AT1G59870, AT3G50760, AT1G62660, AT4G20880, AT5G46260, AT5G49690, AT5G50900, AT2G39530, AT4G38420, AT1G19020, AT4G21610, AT5G54640, AT1G18570, AT4G31550, AT4G01920, AT2G29340, AT4G10270, AT2G46440	2.00113	0.0102028	0.000293005	0.000281174
GOTERM_BP_DIRECT	GO:0046686~response to cadmium ion	61	2.19424	1.94148e-05	AT3G09840, AT5G17330, AT3G09440, AT5G14780, AT5G09590, AT2G36530, AT2G44350, AT1G02500, AT5G10450, AT3G14990, AT5G07440, AT3G48000, AT4G39660, AT2G26560, AT1G65930, AT5G42020, AT1G07590, AT1G02930, AT5G11670, AT2G05710, AT2G45290, AT3G48990, AT4G39230, AT2G41690, AT4G19880, AT1G20620, AT3G12500, AT4G26970, AT4G02520, AT4G25200, AT1G65980, AT3G22200, AT4G23100, AT2G37760, AT4G21680, AT2G41380, AT3G44300, AT1G70170, AT5G13420, AT1G02920, AT3G17240, AT1G50480, AT5G02490, AT1G76030, AT1G77120, AT5G12170, AT4G16760, AT3G09270, AT1G07810, AT5G18170, AT3G53230, AT1G60420, AT5G16970, AT5G63680, AT1G62480, AT5G64250, AT2G32240, AT4G37870, AT3G16640, AT2G23980, AT1G16150	1.74979	0.0321661	0.000908179	0.000871507
GOTERM_BP_DIRECT	GO:0002239~response to oomycetes	12	0.431655	2.95149e-05	AT5G20230, AT4G11890, AT4G02520, AT4G38540, AT3G16530, AT2G02930, AT3G01290, AT1G59870, AT5G09440, AT3G11340, AT1G34420, AT1G26190	4.38219	0.0484887	0.00134333	0.00128908
GOTERM_BP_DIRECT	GO:0006970~response to osmotic stress	62	2.23022	3.916e-05	AT1G32560, AT4G04920, AT5G54710, AT2G30550, AT1G35910, AT1G16950, AT1G30700, AT4G31380, AT5G05220, AT4G35060, AT1G23040, AT4G39580, AT5G01300, AT1G32230, AT1G80110, AT5G64750, AT1G03905, AT4G12735, AT5G49690, AT3G46930, AT2G21180, AT4G36600, AT1G07985, AT2G22470, AT3G15534, AT5G16080, AT4G01870, AT2G35300, AT3G25870, AT3G27330, AT3G22560, AT1G68450, AT1G29050, AT1G68690, AT4G22770, AT2G30250, AT5G24080, AT2G22860, AT2G22660, AT1G27461, AT3G20250, AT1G22610, AT4G34710, AT1G04220, AT1G77120, AT5G39050, AT2G23030, AT5G43450, AT2G31990, AT1G58340, AT3G50760, AT5G22690, AT3G21780, AT1G69310, AT1G16540, AT4G02590, AT1G05340, AT4G15260, AT2G40220, AT1G15380, AT2G47770, AT4G14450	1.70137	0.0638193	0.00173541	0.00166533
GOTERM_BP_DIRECT	GO:0033993~response to lipid	42	1.51079	4.53549e-05	AT5G47960, AT5G25930, AT1G09380, AT1G62510, AT5G36907, AT1G27150, AT5G54710, AT3G01200, AT4G36670, AT1G01010, AT4G31380, AT5G36220, AT1G29640, AT4G22710, AT2G43620, AT3G09390, AT1G69900, AT1G76390, AT4G36210, AT4G23470, AT2G31990, AT4G31830, AT1G26270, AT4G25390, AT2G38400, AT4G24240, AT3G15670, AT2G20230, AT1G72240, AT4G09030, AT5G58660, AT2G46620, AT4G12730, AT1G72540, AT1G70780, AT3G48530, AT5G44820, AT2G27389, AT5G03610, AT4G12250, AT5G16080, AT4G16330	1.93582	0.0735354	0.0019584	0.00187932
GOTERM_BP_DIRECT	GO:0010015~root morphogenesis	64	2.30216	4.79229e-05	AT3G51540, AT3G01720, AT4G29140, AT2G37980, AT2G44790, AT1G23560, AT5G11100, AT3G45530, AT2G47140, AT2G40230, AT2G29750, AT4G33440, AT5G25820, AT1G04280, AT1G15350, AT1G56145, AT2G30840, AT5G24130, AT1G30650, AT2G36380, AT4G20460, AT1G29280, AT2G43150, AT4G12730, AT5G11230, AT3G14680, AT5G04740, AT2G29740, AT2G02680, AT1G69810, AT2G22470, AT4G37530, AT5G65390, AT5G48657, AT1G57560, AT3G50350, AT4G28230, AT3G59120, AT2G03740, AT3G19660, AT4G30670, AT5G52990, AT5G39970, AT5G07820, AT5G40730, AT3G13600, AT4G13130, AT3G46280, AT4G23470, AT3G52460, AT1G58340, AT2G35910, AT4G21850, AT1G24170, AT1G72240, AT3G63470, AT1G05700, AT5G54020, AT2G25520, AT5G01050, AT5G54145, AT1G53340, AT5G01210, AT4G10370	1.674	0.0775335	0.00201756	0.00193609
GOTERM_BP_DIRECT	GO:0032787~monocarboxylic acid metabolic process	33	1.18705	6.67063e-05	AT1G65820, AT1G15840, AT1G07040, AT3G51000, AT4G22730, AT5G54710, AT2G22860, AT5G13400, AT4G15530, AT3G48700, AT1G72690, AT4G35060, AT1G77145, AT1G27000, AT1G03470, AT1G52080, AT1G76070, AT4G37520, AT1G26930, AT1G72070, AT3G26690, AT5G16370, AT3G06420, AT3G03470, AT4G03820, AT3G23560, AT3G53210, AT5G64430, AT5G57910, AT5G10625, AT5G57655, AT4G15765, AT1G21770	2.10286	0.106257	0.00273984	0.0026292
GOTERM_BP_DIRECT	GO:0006082~organic acid metabolic process	22	0.791367	8.63416e-05	AT5G23340, AT1G03080, AT5G40460, AT3G26770, AT1G01180, AT1G68440, AT2G34020, AT4G25690, AT2G36320, AT5G14730, AT2G38400, AT1G10660, AT1G48660, AT3G61280, AT1G50260, AT1G28660, AT1G53790, AT4G15260, AT3G48690, AT3G19920, AT4G37530, AT5G24910	2.54737	0.135328	0.00346189	0.0033221
GOTERM_BP_DIRECT	GO:0009723~response to ethylene	34	1.22302	0.000104446	AT5G44790, AT3G51440, AT5G25350, AT1G19540, AT4G02380, AT1G70510, AT2G30550, AT1G13960, AT4G03030, AT5G64900, AT5G11320, AT5G39610, AT3G48640, AT2G05520, AT3G09370, AT1G02067, AT5G42440, AT3G51430, AT1G58440, AT4G32940, AT1G32230, AT1G06160, AT1G59950, AT3G54100, AT5G64430, AT5G57910, AT4G02270, AT3G04720, AT5G10200, AT5G64930, AT5G13330, AT5G02320, AT5G03730, AT4G16110	2.03032	0.161294	0.00409038	0.00392521
GOTERM_BP_DIRECT	GO:1990961~drug transmembrane export	16	0.57554	0.000129585	AT2G04050, AT4G23030, AT1G58340, AT3G26590, AT1G33110, AT3G23560, AT1G33100, AT4G29140, AT1G12950, AT2G34360, AT3G03620, AT4G21903, AT1G47530, AT2G04100, AT1G33090, AT2G04040	3.03832	0.196064	0.00495957	0.0047593
GOTERM_BP_DIRECT	GO:0098771~inorganic ion homeostasis	19	0.683453	0.00014012	AT1G14860, AT3G54880, AT5G24230, AT4G03460, AT3G57380, AT1G30700, AT1G05700, AT3G14280, AT2G44370, AT3G18560, AT2G44380, AT1G77145, AT5G12010, AT4G36700, AT3G52710, AT2G29995, AT2G23340, AT1G02220, AT5G18270	2.69254	0.210202	0.0052436	0.00503186
GOTERM_BP_DIRECT	GO:0006520~cellular amino acid metabolic process	24	0.863309	0.000171327	AT5G19550, AT1G35580, AT5G16370, AT1G61740, AT3G51540, AT3G54880, AT3G26330, AT5G49440, AT1G67480, AT3G04520, AT5G26280, AT5G59960, AT5G11520, AT4G36670, AT4G14620, AT1G76990, AT5G57655, AT5G07440, AT3G48530, AT1G08630, AT2G28120, AT1G07985, AT5G36160, AT5G18170	2.32524	0.250642	0.0062397	0.00598774
GOTERM_BP_DIRECT	GO:0010582~floral meristem determinacy	11	0.395683	0.000177778	AT4G24540, AT2G41370, AT5G11320, AT5G65070, AT1G69180, AT5G65080, AT1G62360, AT4G28190, AT5G10140, AT3G57130, AT1G69120	4.01701	0.25874	0.0062397	0.00598774
GOTERM_BP_DIRECT	GO:0009755~hormone-mediated signaling pathway	61	2.19424	0.000177854	AT4G02860, AT4G02540, AT5G54710, AT1G34420, AT4G15610, AT4G36150, AT5G02230, AT4G39580, AT2G02870, AT5G01300, AT5G46780, AT5G18130, AT1G56140, AT4G32800, AT3G54100, AT1G80110, AT3G55470, AT3G18250, AT5G02480, AT3G18560, AT1G28660, AT3G05937, AT3G46690, AT3G27390, AT2G23680, AT5G47960, AT5G25930, AT4G22690, AT2G36630, AT1G56150, AT1G64610, AT5G20480, AT3G10815, AT1G34200, AT1G68690, AT5G64260, AT3G63260, AT4G16840, AT5G12890, AT5G41740, AT3G47210, AT1G20310, AT1G76070, AT1G69900, AT3G13600, AT1G08940, AT1G06840, AT4G23470, AT5G42440, AT5G22690, AT1G26270, AT4G10610, AT4G08850, AT3G19680, AT5G46080, AT4G24240, AT3G15670, AT2G23100, AT1G19380, AT1G53180, AT4G16670	1.62235	0.258835	0.0062397	0.00598774
GOTERM_BP_DIRECT	GO:0009627~systemic acquired resistance	25	0.899281	0.00022481	AT5G48657, AT1G70530, AT2G30550, AT1G13520, AT4G15610, AT5G41740, AT3G48640, AT3G07690, AT4G39580, AT1G02860, AT1G56240, AT5G48485, AT1G59870, AT4G23015, AT3G18250, AT3G04720, AT2G43570, AT2G23620, AT1G26420, AT5G64930, AT3G13433, AT2G23680, AT4G14450, AT4G12470, AT2G27660	2.23933	0.315196	0.00772612	0.00741414
GOTERM_BP_DIRECT	GO:0010223~secondary shoot formation	9	0.323741	0.000387117	AT2G26170, AT3G03990, AT1G55580, AT4G32810, AT3G18550, AT5G02030, AT5G53950, AT3G15170, AT2G27990	4.49751	0.479014	0.0125366	0.0120304
GOTERM_BP_DIRECT	GO:0009739~response to gibberellin	20	0.719424	0.000613352	AT4G24540, AT4G24210, AT5G52830, AT5G24860, AT2G31730, AT1G67100, AT2G36270, AT5G50915, AT5G66350, AT1G16950, AT2G34340, AT2G32460, AT5G14920, AT4G36880, AT3G63010, AT1G50420, AT4G19700, AT1G75750, AT5G44610, AT4G30270	2.34438	0.644134	0.0191275	0.0183551
GOTERM_BP_DIRECT	GO:0009966~regulation of signal transduction	18	0.647482	0.00064141	AT4G22690, AT5G25930, AT1G14330, AT5G18130, AT3G54100, AT1G80110, AT1G51820, AT2G20142, AT3G14690, AT1G23550, AT5G12890, AT3G05937, AT2G46490, AT5G07940, AT2G23450, AT1G53180, AT3G27390, AT1G06840	2.47689	0.660568	0.0196388	0.0188458
GOTERM_BP_DIRECT	GO:0046685~response to arsenic-containing substance	8	0.28777	0.000687419	AT4G18910, AT5G52640, AT4G13180, AT5G44610, AT3G16950, AT4G33540, AT4G10380, AT1G30400	4.74737	0.68589	0.0206717	0.019837
GOTERM_BP_DIRECT	GO:0009056~catabolic process	15	0.539568	0.000733395	AT4G24990, AT2G31570, AT3G04670, AT1G65730, AT3G22560, AT5G57910, AT3G24420, AT3G01200, AT5G60630, AT1G23120, AT1G22040, AT4G15490, AT5G40720, AT4G16670, AT1G75170	2.73887	0.709308	0.0212937	0.0204339
GOTERM_BP_DIRECT	GO:0071396~cellular response to lipid	11	0.395683	0.000907644	AT1G01010, AT5G65610, AT3G56410, AT4G10610, AT5G01210, AT3G27390, AT1G36940, AT1G68690, AT5G62070, AT1G76070, AT1G26930	3.3691	0.783284	0.0259063	0.0248602
GOTERM_BP_DIRECT	GO:1901575~organic substance catabolic process	37	1.33094	0.000941019	AT1G65820, AT1G01180, AT1G19540, AT5G49560, AT3G26600, AT2G33480, AT3G22104, AT5G64260, AT5G11600, AT1G73880, AT5G56870, AT2G46950, AT1G23440, AT1G27000, AT1G50260, AT5G12010, AT1G53790, AT4G35720, AT3G18215, AT3G19920, AT3G13600, AT3G26690, AT1G32170, AT1G14860, AT5G23760, AT5G64430, AT3G56140, AT2G36320, AT1G10660, AT1G23550, AT3G05937, AT1G53560, AT5G04740, AT4G15260, AT5G11090, AT3G48690, AT5G24910	1.75653	0.795139	0.0264113	0.0253448
GOTERM_BP_DIRECT	GO:0044281~small molecule metabolic process	41	1.47482	0.00110844	AT1G13640, AT4G22070, AT1G62790, AT5G49300, AT3G27770, AT1G25390, AT4G22770, AT5G62180, AT5G67470, AT1G22470, AT3G14690, AT2G20142, AT4G32070, AT5G10770, AT1G74790, AT1G21080, AT3G45530, AT5G64600, AT1G23040, AT1G06640, AT5G37550, AT4G15490, AT4G36210, AT5G19440, AT1G66800, AT5G25940, AT1G32790, AT5G54840, AT4G21850, AT1G33100, AT1G03905, AT1G24170, AT2G17760, AT1G19910, AT1G72240, AT5G61820, AT1G03900, AT2G21840, AT1G53560, AT1G09420, AT1G75170	1.68521	0.845514	0.0306003	0.0293647
GOTERM_BP_DIRECT	GO:0010076~maintenance of floral meristem identity	6	0.215827	0.00112693	AT4G24540, AT4G11880, AT5G02030, AT1G69120, AT1G03770, AT2G27990	6.32983	0.850254	0.0306088	0.0293728
GOTERM_BP_DIRECT	GO:0009299~mRNA transcription	7	0.251799	0.00120539	AT3G23290, AT4G18610, AT1G19790, AT2G42610, AT3G04510, AT2G31160, AT1G07090	5.11255	0.868808	0.0317167	0.030436
GOTERM_BP_DIRECT	GO:0090698~post-embryonic plant morphogenesis	7	0.251799	0.00120539	AT3G23290, AT4G18610, AT2G42610, AT3G04510, AT5G03610, AT2G31160, AT1G07090	5.11255	0.868808	0.0317167	0.030436
GOTERM_BP_DIRECT	GO:1901698~response to nitrogen compound	20	0.719424	0.00132728	AT1G08050, AT4G23030, AT3G50760, AT4G01740, AT5G14120, AT1G80110, AT3G49940, AT1G28390, AT3G50190, AT1G53625, AT1G16950, AT3G22930, AT5G67350, AT5G12930, AT4G16820, AT5G02480, AT2G04500, AT1G69810, AT4G30470, AT1G08940	2.20808	0.893181	0.0338657	0.0324982
GOTERM_BP_DIRECT	GO:0009851~auxin biosynthetic process	12	0.431655	0.00139693	AT1G75520, AT5G11320, AT1G80360, AT4G36260, AT1G19790, AT5G12330, AT1G04580, AT5G20960, AT3G51060, AT5G66350, AT2G38860, AT2G18120	2.99834	0.905018	0.0351108	0.033693
GOTERM_BP_DIRECT	GO:0071695~anatomical structure maturation	22	0.791367	0.00151034	AT1G32170, AT5G25820, AT5G65160, AT3G52460, AT1G09380, AT4G31830, AT3G22560, AT4G27480, AT4G28230, AT1G24170, AT3G22104, AT2G42140, AT2G46950, AT2G41280, AT1G27300, AT3G61560, AT5G01210, AT2G47550, AT2G25260, AT2G40230, AT3G13600, AT4G33440	2.08884	0.921553	0.0374031	0.0358928
GOTERM_BP_DIRECT	GO:0007584~response to nutrient	5	0.179856	0.00154276	AT1G62420, AT1G30270, AT3G13450, AT1G55510, AT2G14210	7.91228	0.925727	0.0376523	0.0361319
GOTERM_BP_DIRECT	GO:1901605~alpha-amino acid metabolic process	18	0.647482	0.00173546	AT5G43570, AT4G23680, AT5G52400, AT2G36380, AT5G24080, AT2G44790, AT1G18280, AT4G21920, AT5G04330, AT1G29640, AT5G12890, AT4G15280, AT4G16380, AT2G23450, AT5G39050, AT5G21105, AT1G76390, AT1G22400	2.27874	0.946338	0.0417503	0.0400644
GOTERM_BP_DIRECT	GO:0009873~ethylene-activated signaling pathway	37	1.33094	0.00176294	AT5G44790, AT3G23230, AT5G25350, AT1G28360, AT5G61890, AT1G71520, AT3G24500, AT5G10510, AT1G53910, AT1G72570, AT5G07580, AT2G20880, AT1G77640, AT3G14230, AT5G65510, AT3G11100, AT2G46490, AT2G48010, AT4G39780, AT1G62300, AT1G21910, AT1G32230, AT1G06160, AT4G32800, AT2G33710, AT5G64750, AT4G02270, AT5G65100, AT1G03800, AT5G13330, AT2G40220, AT5G57390, AT1G36060, AT5G03730, AT2G23340, AT5G53290, AT4G16110	1.69713	0.948769	0.041814	0.0401256
GOTERM_BP_DIRECT	GO:0002213~defense response to insect	11	0.395683	0.00200047	AT3G62590, AT5G57220, AT5G10300, AT5G44572, AT5G14180, AT5G43580, AT5G44565, AT5G44585, AT4G16760, AT1G65390, AT4G23100	3.07183	0.965685	0.0467887	0.0448994
GOTERM_BP_DIRECT	GO:0042744~hydrogen peroxide catabolic process	21	0.755396	0.00242914	AT1G14540, AT3G49120, AT3G49110, AT1G65970, AT1G65980, AT2G37130, AT5G64100, AT5G64120, AT4G08770, AT4G08390, AT5G34850, AT2G18150, AT5G58400, AT5G05340, AT4G33420, AT5G06720, AT5G39580, AT1G20620, AT4G37520, AT4G36430, AT4G37530	2.05556	0.983355	0.0552793	0.0530471
GOTERM_BP_DIRECT	GO:0015996~chlorophyll catabolic process	8	0.28777	0.0031911	AT4G01660, AT3G60690, AT5G43430, AT1G77145, AT3G03470, AT4G16690, AT4G11910, AT1G26930	3.7979	0.995403	0.0716508	0.0687575
GOTERM_BP_DIRECT	GO:0006552~leucine catabolic process	5	0.179856	0.00329937	AT4G34030, AT1G03090, AT5G43430, AT3G45300, AT2G43400	6.78196	0.996172	0.073107	0.0701549
GOTERM_BP_DIRECT	GO:0009646~response to absence of light	12	0.431655	0.00493638	AT3G06850, AT5G63190, AT4G15400, AT5G20230, AT1G58340, AT2G45400, AT3G13450, AT4G02380, AT2G43400, AT1G02580, AT5G18170, AT1G21400	2.58947	0.99976	0.106575	0.102272
GOTERM_BP_DIRECT	GO:0048878~chemical homeostasis	9	0.323741	0.00528179	AT5G25820, AT2G45830, AT2G21840, AT5G54840, AT3G49940, AT5G02230, AT1G30650, AT3G04510, AT5G51160	3.16491	0.999866	0.112589	0.108043
GOTERM_BP_DIRECT	GO:0009813~flavonoid biosynthetic process	13	0.467626	0.00574546	AT3G52470, AT1G15210, AT2G16890, AT5G63580, AT2G45310, AT5G63600, AT2G45400, AT5G07990, AT1G02050, AT4G16680, AT1G44760, AT5G44820, AT2G40890	2.42023	0.999939	0.120942	0.116058
GOTERM_BP_DIRECT	GO:1990110~callus formation	9	0.323741	0.00672369	AT1G53830, AT2G18060, AT1G21120, AT5G65510, AT1G13590, AT5G57390, AT3G54150, AT1G21110, AT5G10510	3.05188	0.999988	0.139786	0.134142
GOTERM_BP_DIRECT	GO:0006865~amino acid transport	15	0.539568	0.00689164	AT1G58030, AT2G34960, AT1G08230, AT5G40780, AT3G30390, AT2G36590, AT4G21120, AT2G24762, AT5G57685, AT4G38250, AT4G35180, AT1G44100, AT2G40420, AT5G23810, AT1G77380	2.19109	0.999991	0.141531	0.135816
GOTERM_BP_DIRECT	GO:0009615~response to virus	11	0.395683	0.00721148	AT2G43570, AT3G51430, AT5G02490, AT5G57685, AT1G21250, AT3G09440, AT3G51440, AT5G09590, AT3G22640, AT2G27880, AT3G04720	2.61105	0.999995	0.146315	0.140407
GOTERM_BP_DIRECT	GO:0080147~root hair cell development	10	0.359712	0.00872926	AT3G06300, AT3G26690, AT2G35610, AT1G59870, AT3G61440, AT3G29100, AT2G17720, AT2G24260, AT4G02270, AT5G24910	2.71278	1	0.172942	0.165959
GOTERM_BP_DIRECT	GO:0006635~fatty acid beta-oxidation	10	0.359712	0.00872926	AT4G14430, AT3G06860, AT3G58750, AT3G07560, AT5G47720, AT3G51840, AT4G16760, AT4G16210, AT2G42790, AT4G14440	2.71278	1	0.172942	0.165959
GOTERM_BP_DIRECT	GO:0042542~response to hydrogen peroxide	15	0.539568	0.00906541	AT5G01600, AT3G29035, AT1G35580, AT5G24640, AT4G02380, AT1G31770, AT5G39610, AT5G12030, AT1G04580, AT1G77120, AT2G29500, AT5G05300, AT1G73260, AT2G26150, AT1G20620	2.12569	1	0.176383	0.169261
GOTERM_BP_DIRECT	GO:0051707~response to other organism	8	0.28777	0.00979082	AT3G54950, AT5G24540, AT1G33560, AT5G64930, AT4G34135, AT2G15480, AT4G34131, AT4G36430	3.16491	1	0.185256	0.177775
GOTERM_BP_DIRECT	GO:0010077~maintenance of inflorescence meristem identity	5	0.179856	0.00998889	AT4G24540, AT5G02030, AT1G03770, AT5G60910, AT2G27990	5.27486	1	0.186903	0.179356
GOTERM_BP_DIRECT	GO:0009636~response to toxic substance	10	0.359712	0.0105756	AT4G02520, AT1G02930, AT1G02920, AT3G23560, AT4G01070, AT3G50740, AT5G51160, AT5G39050, AT2G37760, AT2G37770	2.63743	1	0.194404	0.186554
GOTERM_BP_DIRECT	GO:0009415~response to water	16	0.57554	0.0106207	AT4G23493, AT1G14860, AT3G50980, AT2G20560, AT1G23440, AT1G22110, AT1G26420, AT1G69760, AT3G60450, AT1G23040, AT2G38905, AT3G50970, AT1G36060, AT4G12070, AT2G21490, AT4G38410	2.02554	1	0.194404	0.186554
GOTERM_BP_DIRECT	GO:0006631~fatty acid metabolic process	18	0.647482	0.0120516	AT2G38920, AT1G14860, AT1G43800, AT3G12800, AT5G16370, AT3G06860, AT5G27600, AT3G23790, AT3G02610, AT1G02816, AT3G16170, AT3G06810, AT3G02620, AT1G73680, AT2G41170, AT3G14130, AT3G48990, AT1G20560	1.89895	1	0.218225	0.209413
GOTERM_BP_DIRECT	GO:0010431~seed maturation	11	0.395683	0.0122034	AT5G44120, AT2G41945, AT1G69760, AT3G26770, AT1G33102, AT4G02280, AT5G60460, AT2G45360, AT3G14180, AT1G07985, AT4G28520	2.42889	1	0.218623	0.209795
GOTERM_BP_DIRECT	GO:0034605~cellular response to heat	14	0.503597	0.0129462	AT5G47550, AT1G21910, AT3G08970, AT5G52640, AT3G22840, AT2G30250, AT5G56010, AT5G07100, AT1G74310, AT2G25140, AT1G76560, AT2G26150, AT4G14690, AT3G51910	2.10994	1	0.229488	0.220221
GOTERM_BP_DIRECT	GO:0000272~polysaccharide catabolic process	7	0.251799	0.0142824	AT2G43570, AT3G54420, AT4G19810, AT2G43620, AT4G15210, AT5G24090, AT3G12500	3.32316	1	0.250538	0.240421
GOTERM_BP_DIRECT	GO:0006536~glutamate metabolic process	5	0.179856	0.0152757	AT5G11520, AT5G19550, AT5G17330, AT2G02010, AT3G22200	4.74737	1	0.265199	0.25449
GOTERM_BP_DIRECT	GO:0009624~response to nematode	17	0.611511	0.0167328	AT3G10985, AT1G58340, AT3G51860, AT1G59740, AT2G39350, AT5G46040, AT1G25275, AT1G72140, AT2G47800, AT2G38290, AT1G69850, AT2G47260, AT2G01340, AT4G32650, AT1G60960, AT1G73260, AT4G18210	1.87687	1	0.284626	0.273133
GOTERM_BP_DIRECT	GO:0009626~plant-type hypersensitive response	17	0.611511	0.0167328	AT1G12220, AT3G54420, AT3G50470, AT1G73805, AT1G33560, AT1G14780, AT1G59870, AT5G20480, AT5G46180, AT1G26190, AT5G64930, AT5G50260, AT3G25070, AT3G12500, AT2G26560, AT4G12470, AT1G02860	1.87687	1	0.284626	0.273133
GOTERM_BP_DIRECT	GO:0048827~phyllome development	19	0.683453	0.0177586	AT1G56250, AT5G40460, AT1G10225, AT5G54710, AT5G47590, AT5G11320, AT1G54575, AT5G05110, AT3G48640, AT4G18250, AT2G27389, AT1G08315, AT5G03610, AT2G23450, AT2G40095, AT2G23680, AT4G30250, AT4G37520, AT5G16080	1.78614	1	0.29487	0.282963
GOTERM_BP_DIRECT	GO:0033358~UDP-L-arabinose biosynthetic process	4	0.143885	0.018245	AT1G12780, AT4G20460, AT1G63180, AT1G30620	6.32983	1	0.29487	0.282963
GOTERM_BP_DIRECT	GO:0006809~nitric oxide biosynthetic process	4	0.143885	0.018245	AT1G37130, AT1G77760, AT1G32230, AT1G62810	6.32983	1	0.29487	0.282963
GOTERM_BP_DIRECT	GO:0045227~capsule polysaccharide biosynthetic process	4	0.143885	0.018245	AT1G12780, AT4G20460, AT1G63180, AT1G30620	6.32983	1	0.29487	0.282963
GOTERM_BP_DIRECT	GO:0006099~tricarboxylic acid cycle	13	0.467626	0.0184934	AT1G65930, AT4G26970, AT3G58750, AT5G66760, AT5G65165, AT5G67490, AT2G18450, AT3G21720, AT2G44350, AT2G05710, AT5G03860, AT5G51040, AT2G42790	2.09206	1	0.29487	0.282963
GOTERM_BP_DIRECT	GO:0009845~seed germination	17	0.611511	0.0185607	AT4G24210, AT3G07130, AT3G61850, AT4G21540, AT2G36270, AT4G25140, AT3G22942, AT4G36880, AT5G57710, AT4G18010, AT5G40420, AT5G57390, AT3G13540, AT5G01540, AT1G09970, AT3G54810, AT1G75390	1.85529	1	0.29487	0.282963
GOTERM_BP_DIRECT	GO:0006955~immune response	8	0.28777	0.0190021	AT5G66480, AT5G47960, AT1G11330, AT4G16840, AT5G12880, AT3G61440, AT3G25070, AT1G51820	2.81326	1	0.299061	0.286985
GOTERM_BP_DIRECT	GO:0009407~toxin catabolic process	11	0.395683	0.0194356	AT4G02520, AT2G02930, AT1G02930, AT1G59670, AT1G02920, AT1G69930, AT1G69920, AT3G09270, AT2G02390, AT2G29420, AT3G43800	2.27048	1	0.303052	0.290815
GOTERM_BP_DIRECT	GO:0045087~innate immune response	21	0.755396	0.019916	AT1G07390, AT5G43560, AT1G20900, AT3G55560, AT1G61360, AT1G56120, AT3G04570, AT5G52640, AT2G39660, AT1G61380, AT1G34420, AT3G21630, AT4G24240, AT5G64900, AT2G23620, AT5G56010, AT4G14465, AT1G17250, AT2G02220, AT1G09970, AT5G64905	1.70418	1	0.307693	0.295268
GOTERM_BP_DIRECT	GO:0052544~defense response by callose deposition in cell wall	6	0.215827	0.0208494	AT5G57220, AT5G46330, AT2G44490, AT1G59870, AT1G18570, AT4G23100	3.56053	1	0.318131	0.305285
GOTERM_BP_DIRECT	GO:0051603~proteolysis involved in cellular protein catabolic process	13	0.467626	0.0209694	AT1G29090, AT3G54940, AT4G32940, AT4G16190, AT4G36880, AT3G45310, AT1G02305, AT2G25940, AT2G34080, AT1G29110, AT1G47128, AT5G50260, AT1G62710	2.05719	1	0.318131	0.305285
GOTERM_BP_DIRECT	GO:0010286~heat acclimation	13	0.467626	0.0266455	AT5G18065, AT4G02270, AT4G21320, AT5G11100, AT4G12400, AT4G38580, AT2G21180, AT5G05400, AT3G47220, AT4G17250, AT5G11090, AT2G26150, AT2G41140	1.99083	1	0.395885	0.379899
GOTERM_BP_DIRECT	GO:0071478~cellular response to radiation	6	0.215827	0.0270349	AT3G48700, AT5G12010, AT2G45080, AT1G74290, AT1G03905, AT1G75810	3.35109	1	0.395885	0.379899
GOTERM_BP_DIRECT	GO:0002221~pattern recognition receptor signaling pathway	6	0.215827	0.0270349	AT3G49120, AT3G49110, AT2G39660, AT5G01540, AT1G61380, AT5G24090	3.35109	1	0.395885	0.379899
GOTERM_BP_DIRECT	GO:0048653~anther development	10	0.359712	0.0282866	AT5G06839, AT1G75520, AT5G45780, AT4G36260, AT5G12330, AT2G02850, AT1G08320, AT1G02065, AT3G51060, AT5G66350	2.26065	1	0.410644	0.394062
GOTERM_BP_DIRECT	GO:0006097~glyoxylate cycle	4	0.143885	0.0294541	AT4G26970, AT2G05710, AT5G03860, AT3G21720	5.42557	1	0.416813	0.399982
GOTERM_BP_DIRECT	GO:0030007~cellular potassium ion homeostasis	4	0.143885	0.0294541	AT1G78310, AT5G24270, AT1G04120, AT3G53720	5.42557	1	0.416813	0.399982
GOTERM_BP_DIRECT	GO:0044063~modulation by symbiont of host neurological system process	4	0.143885	0.0294541	AT1G47540, AT2G43535, AT2G43510, AT2G43520	5.42557	1	0.416813	0.399982
GOTERM_BP_DIRECT	GO:0080060~integument development	5	0.179856	0.0303499	AT5G42630, AT4G09960, AT1G51170, AT5G23260, AT5G17800	3.95614	1	0.422405	0.405348
GOTERM_BP_DIRECT	GO:0015802~basic amino acid transport	3	0.107914	0.0309063	AT1G44100, AT4G21120, AT1G77380	9.49474	1	0.422405	0.405348
GOTERM_BP_DIRECT	GO:0060774~auxin mediated signaling pathway involved in phyllotactic patterning	3	0.107914	0.0309063	AT5G65510, AT5G57390, AT5G10510	9.49474	1	0.422405	0.405348
GOTERM_BP_DIRECT	GO:0010254~nectary development	3	0.107914	0.0309063	AT2G41370, AT1G69180, AT3G57130	9.49474	1	0.422405	0.405348
GOTERM_BP_DIRECT	GO:0031146~SCF-dependent proteasomal ubiquitin-dependent protein catabolic process	16	0.57554	0.0311035	AT3G28330, AT4G24210, AT5G27920, AT4G02760, AT4G08535, AT1G80570, AT3G07550, AT4G02733, AT5G25350, AT5G57900, AT3G26810, AT2G25700, AT4G15563, AT4G34210, AT5G51380, AT5G01720	1.78725	1	0.422405	0.405348
GOTERM_BP_DIRECT	GO:0009693~ethylene biosynthetic process	7	0.251799	0.0344914	AT4G26200, AT1G02500, AT2G19590, AT1G12010, AT1G80360, AT1G01480, AT1G62380	2.7693	1	0.457351	0.438883
GOTERM_BP_DIRECT	GO:0006032~chitin catabolic process	7	0.251799	0.0344914	AT2G43570, AT3G54420, AT4G19810, AT2G43620, AT4G19720, AT5G24090, AT3G12500	2.7693	1	0.457351	0.438883
GOTERM_BP_DIRECT	GO:0071215~cellular response to abscisic acid stimulus	14	0.503597	0.0363188	AT5G44120, AT4G02860, AT4G21540, AT4G28520, AT3G57380, AT2G43140, AT4G15610, AT1G72120, AT1G18390, AT3G18560, AT5G56795, AT4G21534, AT2G41230, AT1G06840	1.8462	1	0.477819	0.458525
GOTERM_BP_DIRECT	GO:0034599~cellular response to oxidative stress	10	0.359712	0.0372248	AT4G08390, AT5G07470, AT1G65970, AT5G61640, AT1G65980, AT2G28190, AT5G63030, AT1G77370, AT3G07700, AT1G08830	2.1579	1	0.485385	0.465785
GOTERM_BP_DIRECT	GO:0048481~plant ovule development	11	0.395683	0.0377586	AT5G22200, AT5G16560, AT1G24260, AT5G21150, AT5G42630, AT4G36920, AT2G42830, AT4G09960, AT5G23260, AT3G02310, AT5G15800	2.04789	1	0.485385	0.465785
GOTERM_BP_DIRECT	GO:0042435~indole-containing compound biosynthetic process	5	0.179856	0.0402715	AT2G44790, AT1G26420, AT4G35060, AT3G22240, AT2G23680	3.65182	1	0.513767	0.493021
GOTERM_BP_DIRECT	GO:0006807~nitrogen compound metabolic process	7	0.251799	0.0414717	AT5G11520, AT5G19550, AT3G44300, AT3G54140, AT4G36400, AT5G64370, AT5G18170	2.65853	1	0.521181	0.500136
GOTERM_BP_DIRECT	GO:0006098~pentose-phosphate shunt	7	0.251799	0.0414717	AT3G02360, AT1G12230, AT5G13420, AT5G40760, AT2G45290, AT1G13700, AT1G09420	2.65853	1	0.521181	0.500136
GOTERM_BP_DIRECT	GO:0048440~carpel development	6	0.215827	0.0426011	AT1G69180, AT5G16560, AT1G62360, AT2G42830, AT4G09960, AT4G18960	2.99834	1	0.531409	0.509951
GOTERM_BP_DIRECT	GO:0015691~cadmium ion transport	4	0.143885	0.0434965	AT1G59870, AT2G23150, AT1G80830, AT2G04040	4.74737	1	0.534658	0.513068
GOTERM_BP_DIRECT	GO:0042343~indole glucosinolate metabolic process	4	0.143885	0.0434965	AT4G37430, AT5G57220, AT1G21120, AT1G21100	4.74737	1	0.534658	0.513068
GOTERM_BP_DIRECT	GO:0006749~glutathione metabolic process	13	0.467626	0.0455795	AT4G02520, AT1G59670, AT3G43800, AT2G02930, AT1G02930, AT1G02920, AT1G53580, AT1G69930, AT1G69920, AT3G09270, AT4G19880, AT2G02390, AT2G29420	1.84226	1	0.548257	0.526118
GOTERM_BP_DIRECT	GO:0042430~indole-containing compound metabolic process	13	0.467626	0.0455795	AT5G25930, AT5G48657, AT1G56240, AT2G24180, AT3G56410, AT1G80110, AT1G53625, AT5G26280, AT5G12930, AT2G20142, AT4G15236, AT1G06840, AT4G33440	1.84226	1	0.548257	0.526118
GOTERM_BP_DIRECT	GO:0090558~plant epidermis development	53	1.90647	0.00126603	AT3G52470, AT3G51540, AT2G14100, AT3G22104, AT5G11100, AT3G45530, AT2G01540, AT4G16380, AT2G40230, AT4G33440, AT5G43590, AT1G15350, AT1G56145, AT2G30840, AT1G30650, AT1G29280, AT2G43150, AT4G12730, AT5G11230, AT5G57830, AT2G29740, AT2G02680, AT5G42500, AT3G27390, AT2G22470, AT5G65390, AT5G46230, AT5G48657, AT1G57560, AT3G07000, AT3G50350, AT4G28230, AT3G22565, AT5G12930, AT2G46950, AT4G18940, AT4G30670, AT2G28960, AT5G39970, AT3G13600, AT4G13130, AT3G46280, AT3G52460, AT4G21850, AT1G24170, AT1G05700, AT5G54020, AT5G01050, AT1G53340, AT2G21840, AT5G44700, AT5G42840, AT4G10370	1.55796	0.881561	0.0328	0.0314756
GOTERM_BP_DIRECT	GO:0045893~positive regulation of transcription, DNA-templated	51	1.83453	0.00224404	AT2G47190, AT5G49520, AT2G40950, AT4G32910, AT2G17770, AT1G69120, AT3G51060, AT4G28530, AT1G75520, AT1G19790, AT5G66700, AT5G28300, AT1G69600, AT3G54810, AT4G24540, AT3G54620, AT1G21910, AT1G35660, AT3G05690, AT3G57130, AT4G29230, AT5G44160, AT5G17800, AT2G32460, AT5G13330, AT2G26150, AT2G36270, AT3G24500, AT2G18120, AT2G20880, AT5G39610, AT3G47610, AT5G12330, AT4G18020, AT2G27350, AT2G27230, AT1G56280, AT5G46760, AT3G01470, AT3G24650, AT3G55370, AT5G66350, AT2G18550, AT1G28520, AT3G47600, AT4G36260, AT2G40220, AT4G36740, AT3G10500, AT4G39410, AT1G75390	1.53238	0.97725	0.0517665	0.0496762
GOTERM_BP_DIRECT	GO:0009408~response to heat	34	1.22302	0.0173864	AT5G18065, AT3G08970, AT3G09440, AT5G22060, AT4G21320, AT5G09590, AT3G24500, AT4G23100, AT2G20560, AT4G36990, AT5G56010, AT5G02490, AT1G74310, AT5G51440, AT5G12030, AT3G09350, AT5G42020, AT1G58340, AT3G28030, AT1G59870, AT5G52640, AT2G47180, AT5G17760, AT3G05690, AT5G46180, AT1G16540, AT1G28520, AT2G23980, AT1G15380, AT5G12380, AT2G29500, AT5G11090, AT2G26150, AT3G51910	1.50149	1	0.292786	0.280964
GOTERM_BP_DIRECT	GO:0045944~positive regulation of transcription from RNA polymerase II promoter	27	0.971223	0.0375574	AT5G65070, AT4G04920, AT5G20240, AT4G22950, AT5G62165, AT1G69120, AT3G02310, AT2G42830, AT5G11260, AT4G37940, AT4G18960, AT4G24540, AT5G14170, AT5G65080, AT3G54340, AT5G51870, AT4G09960, AT5G23260, AT2G14210, AT5G15800, AT2G22630, AT4G11880, AT1G73690, AT1G24260, AT5G10140, AT5G60910, AT1G26665	1.49045	1	0.485385	0.465785
GOTERM_BP_DIRECT	GO:0009738~abscisic acid-activated signaling pathway	42	1.51079	0.00933923	AT3G04110, AT1G15100, AT5G45860, AT4G04920, AT2G36270, AT3G59220, AT5G46790, AT5G66780, AT4G22770, AT2G38310, AT2G22660, AT5G05220, AT5G05440, AT2G01540, AT5G12010, AT1G22610, AT2G40330, AT2G25770, AT2G26980, AT5G11260, AT4G32870, AT5G01540, AT1G02340, AT1G02220, AT1G62810, AT5G39590, AT4G15230, AT1G66600, AT1G62660, AT4G32920, AT3G24650, AT5G64750, AT5G61820, AT4G37790, AT1G74740, AT5G37740, AT1G05340, AT4G18010, AT2G40220, AT1G07985, AT2G28350, AT1G02310	1.48798	1	0.178719	0.171502
GOTERM_BP_DIRECT	GO:0048364~root development	76	2.73381	0.000442807	AT4G01410, AT4G04920, AT4G02380, AT3G53480, AT5G62180, AT3G22104, AT3G20960, AT3G62270, AT4G15530, AT3G18230, AT1G76210, AT5G66700, AT2G01540, AT4G16745, AT5G44910, AT2G22680, AT1G61840, AT1G35580, AT1G14860, AT5G14170, AT5G22355, AT4G03820, AT1G58400, AT4G25390, AT1G02816, AT5G65683, AT5G44160, AT4G20460, AT1G14820, AT5G54040, AT2G42140, AT2G04500, AT4G30340, AT1G78240, AT5G57390, AT5G03610, AT3G62280, AT3G13435, AT1G22400, AT3G07000, AT1G55020, AT2G46080, AT3G29034, AT1G27030, AT3G22200, AT3G22565, AT5G10510, AT2G18120, AT5G10830, AT4G16600, AT5G12330, AT2G21850, AT2G28960, AT1G08300, AT2G05520, AT4G35720, AT2G41780, AT5G03700, AT2G46990, AT2G27230, AT1G06840, AT3G05630, AT1G15210, AT1G59870, AT4G15070, AT2G30740, AT1G34630, AT1G67570, AT3G16640, AT4G35690, AT1G29179, AT5G01490, AT2G21840, AT5G51470, AT2G27660, AT4G16110	1.48784	0.52567	0.0140696	0.0135014
GOTERM_BP_DIRECT	GO:0006357~regulation of transcription from RNA polymerase II promoter	56	2.01439	0.00437601	AT5G27610, AT4G22950, AT1G70510, AT1G69120, AT4G36990, AT5G02030, AT1G72210, AT2G24260, AT4G18960, AT4G24540, AT5G14170, AT5G65080, AT3G54340, AT2G31730, AT3G05690, AT1G67310, AT4G09960, AT2G14210, AT2G22630, AT4G32040, AT4G11880, AT1G24260, AT5G10140, AT3G05380, AT2G26150, AT4G33890, AT5G60910, AT2G41690, AT3G51910, AT3G53340, AT2G35940, AT5G65070, AT5G20240, AT5G62165, AT1G72830, AT3G02310, AT1G05710, AT4G08150, AT1G23380, AT1G76030, AT5G51780, AT2G42830, AT4G37940, AT2G27990, AT4G25410, AT1G62360, AT5G51870, AT5G23260, AT4G02590, AT5G15800, AT2G42280, AT2G37060, AT5G51790, AT1G26665, AT2G41470, AT1G55080	1.45275	0.99938	0.0957038	0.0918393
GOTERM_BP_DIRECT	GO:0009642~response to light intensity	34	1.22302	0.0332256	AT4G01870, AT5G66040, AT1G61740, AT5G14120, AT3G27770, AT5G60460, AT1G67480, AT5G59960, AT5G06570, AT2G44790, AT5G56870, AT4G13530, AT4G31380, AT1G54740, AT1G78450, AT2G42610, AT1G02340, AT5G05965, AT2G40230, AT5G16370, AT3G54880, AT5G21020, AT5G10625, AT2G39570, AT2G36320, AT5G14730, AT4G27450, AT5G24090, AT1G55810, AT4G15960, AT5G57655, AT5G54300, AT3G48530, AT5G58340	1.42841	1	0.447616	0.429541
GOTERM_BP_DIRECT	GO:0030154~cell differentiation	104	3.74101	0.000369636	AT4G28650, AT1G69120, AT3G22104, AT3G20960, AT2G37980, AT5G11100, AT2G01540, AT4G16380, AT1G36050, AT2G47140, AT2G28340, AT4G18960, AT2G40230, AT4G33440, AT3G54340, AT1G15350, AT5G08070, AT2G42140, AT3G61150, AT4G12730, AT5G11230, AT5G10140, AT2G47270, AT2G28610, AT1G69810, AT5G03610, AT5G60910, AT4G37530, AT5G65390, AT1G57560, AT1G17065, AT5G62165, AT1G67480, AT1G75820, AT5G35770, AT2G03740, AT2G21850, AT5G07500, AT3G46280, AT3G02240, AT5G53730, AT1G24170, AT1G34630, AT3G22750, AT5G15800, AT1G05700, AT5G54145, AT5G08200, AT3G52470, AT3G01720, AT3G61900, AT1G23560, AT1G22110, AT1G54740, AT4G16745, AT1G20970, AT2G45160, AT3G13540, AT1G02065, AT3G54810, AT5G65160, AT5G25820, AT4G24540, AT1G56145, AT1G30650, AT4G20460, AT1G29280, AT5G54040, AT2G43150, AT5G04740, AT2G29740, AT4G36920, AT2G26750, AT5G40720, AT3G27390, AT2G25260, AT5G20240, AT3G22560, AT3G02310, AT5G10830, AT2G22860, AT4G16600, AT5G04390, AT2G28960, AT1G22610, AT5G07820, AT1G04540, AT3G13600, AT4G23470, AT3G52460, AT1G13590, AT5G51870, AT4G21850, AT4G20880, AT1G67570, AT5G60570, AT1G72240, AT2G45310, AT1G73690, AT5G01050, AT1G53340, AT5G09210, AT5G01210, AT2G42560	1.40064	0.463443	0.0122052	0.0117124
GOTERM_BP_DIRECT	GO:0006952~defense response	113	4.06475	0.000704028	AT5G43580, AT1G14370, AT5G43980, AT3G49940, AT4G02380, AT1G14930, AT1G13960, AT3G44400, AT2G45760, AT1G23120, AT4G11890, AT3G12490, AT4G11650, AT4G36150, AT1G02305, AT4G15975, AT2G43620, AT4G39780, AT1G79680, AT2G46450, AT4G34131, AT1G79160, AT1G77380, AT3G11840, AT5G43590, AT5G47550, AT1G14780, AT1G58400, AT3G26810, AT2G19590, AT5G05110, AT4G30340, AT2G43510, AT1G09960, AT4G16770, AT3G49120, AT2G31980, AT5G15130, AT1G55020, AT1G58410, AT1G28360, AT1G17860, AT5G40090, AT5G60300, AT5G12010, AT5G41740, AT3G11340, AT5G64905, AT3G09390, AT1G12220, AT5G46760, AT3G28450, AT5G22690, AT5G40780, AT3G23560, AT4G09420, AT4G23550, AT2G43570, AT1G75830, AT4G17840, AT1G51480, AT2G40220, AT3G48690, AT2G46440, AT4G16990, AT4G23680, AT3G25250, AT3G51540, AT5G17890, AT4G29140, AT2G39200, AT3G44720, AT5G38340, AT4G11170, AT1G61840, AT4G12020, AT3G54420, AT2G31570, AT3G49110, AT1G62380, AT3G55470, AT5G46260, AT5G14930, AT1G72900, AT4G25110, AT4G36000, AT5G28010, AT4G34180, AT4G01920, AT5G35580, AT3G52450, AT2G33320, AT1G12010, AT1G66870, AT5G46790, AT5G35450, AT5G05400, AT2G43520, AT2G02450, AT1G04540, AT5G43570, AT4G23470, AT5G51630, AT2G30740, AT5G60570, AT1G19610, AT2G15480, AT5G64930, AT2G01530, AT5G40100, AT5G50780, AT5G01210, AT4G33430	1.35639	0.694559	0.0207997	0.0199598
GOTERM_BP_DIRECT	GO:0055085~transmembrane transport	45	1.61871	0.04523	AT3G28345, AT2G32830, AT1G59740, AT3G21250, AT5G09470, AT3G20660, AT3G53480, AT4G21120, AT1G17840, AT5G46050, AT1G30400, AT3G62150, AT3G62270, AT5G13400, AT2G47800, AT3G45650, AT3G09450, AT1G78130, AT1G04120, AT1G79360, AT1G09930, AT4G15230, AT4G27730, AT1G17810, AT4G24120, AT1G65730, AT3G01570, AT1G14560, AT1G59870, AT5G17860, AT3G25620, AT2G17500, AT3G13080, AT1G30410, AT4G38640, AT4G18910, AT1G54115, AT1G54730, AT1G03900, AT5G62730, AT2G02860, AT1G76520, AT4G38380, AT1G69850, AT1G60960	1.3228	1	0.548257	0.526118
GOTERM_BP_DIRECT	GO:0048316~seed development	64	2.30216	0.0229937	AT1G32560, AT5G44310, AT5G65850, AT5G49440, AT3G29810, AT1G14930, AT5G66780, AT2G18540, AT4G21020, AT3G63480, AT1G65090, AT1G47530, AT5G51440, AT2G44310, AT5G56370, AT4G31830, AT5G24130, AT1G02816, AT4G09960, AT1G18940, AT2G30680, AT5G49690, AT1G02850, AT1G03106, AT2G21820, AT1G71890, AT1G72100, AT4G36920, AT4G10270, AT4G01430, AT5G49700, AT2G35300, AT5G50770, AT3G57020, AT2G36270, AT1G29050, AT2G18120, AT3G17520, AT2G40170, AT1G27300, AT5G36100, AT5G38200, AT4G34710, AT2G25770, AT4G16160, AT5G07940, AT5G05965, AT2G23110, AT4G24120, AT4G02270, AT5G23260, AT2G36640, AT1G07090, AT3G15670, AT1G75830, AT2G21720, AT5G04000, AT1G54870, AT1G47540, AT2G40220, AT1G53580, AT2G38905, AT1G09420, AT2G42560	1.304	1	0.345726	0.331766
GOTERM_BP_DIRECT	GO:0006355~regulation of transcription, DNA-templated	208	7.48201	0.000308682	AT5G47660, AT1G70510, AT5G66980, AT1G13960, AT5G53660, AT2G47260, AT2G24260, AT2G23290, AT5G65080, AT4G29230, AT5G65640, AT4G09960, AT5G44160, AT4G01680, AT5G08070, AT2G22750, AT2G22630, AT4G31550, AT4G16250, AT2G47270, AT2G28610, AT3G16500, AT2G35940, AT1G73805, AT5G15130, AT2G29060, AT5G49620, AT5G17430, AT5G62165, AT1G72830, AT2G30250, AT1G48000, AT2G03340, AT1G66600, AT1G69310, AT5G66870, AT2G38300, AT4G24240, AT5G15800, AT5G61620, AT1G28520, AT1G03800, AT2G18280, AT3G13810, AT2G25000, AT3G04670, AT3G12977, AT5G16560, AT2G47190, AT4G22070, AT4G39070, AT4G04920, AT2G44910, AT5G65210, AT5G61890, AT1G72570, AT2G43140, AT3G14230, AT2G21235, AT5G28300, AT1G69600, AT3G06620, AT4G23050, AT1G67310, AT1G30650, AT5G48560, AT1G68880, AT5G66770, AT3G01970, AT5G45050, AT1G69180, AT2G18060, AT5G10340, AT5G05790, AT4G36920, AT5G57390, AT2G29065, AT3G06630, AT5G25810, AT4G24150, AT1G55580, AT5G49300, AT5G14000, AT2G36270, AT3G47610, AT5G61430, AT2G46990, AT2G27230, AT3G52860, AT1G55110, AT5G22890, AT5G65100, AT2G42280, AT3G47600, AT1G52890, AT1G36060, AT5G06839, AT3G01080, AT4G18170, AT1G69120, AT4G28530, AT1G69490, AT5G03680, AT4G39780, AT3G09370, AT2G28340, AT4G18960, AT5G18270, AT4G00870, AT1G34370, AT1G15750, AT4G01720, AT4G32800, AT3G05690, AT2G33710, AT5G53950, AT5G54360, AT1G69810, AT5G06960, AT2G26150, AT5G60910, AT1G28360, AT2G38250, AT3G14180, AT2G33480, AT5G10510, AT5G07580, AT5G39610, AT5G07100, AT3G11100, AT5G51780, AT5G24800, AT5G46760, AT3G24650, AT3G55370, AT3G57670, AT5G66350, AT4G02590, AT2G18550, AT4G30080, AT5G58620, AT2G40220, AT5G51790, AT2G28350, AT2G23340, AT5G53290, AT1G75390, AT1G56010, AT2G40950, AT3G23230, AT1G71520, AT3G15170, AT5G50915, AT5G07680, AT1G01010, AT1G50420, AT3G18550, AT5G11260, AT1G08320, AT1G03790, AT2G45160, AT5G50470, AT5G41765, AT1G02220, AT4G12020, AT1G68800, AT5G64750, AT1G14900, AT1G29160, AT5G17800, AT1G29280, AT1G68360, AT4G00390, AT4G32040, AT5G02320, AT2G41130, AT2G24570, AT5G65070, AT3G12910, AT3G02550, AT4G00940, AT1G53910, AT2G18120, AT1G01030, AT1G77640, AT1G23380, AT5G65510, AT5G10030, AT5G42630, AT3G04060, AT2G02450, AT2G27990, AT4G25410, AT5G15160, AT1G06160, AT3G61850, AT5G43290, AT4G00250, AT2G34140, AT1G14687, AT4G14410, AT1G26780, AT3G04070, AT2G40140, AT5G20510, AT2G40260, AT3G10500, AT3G44290	1.2587	0.405421	0.0103964	0.00997662
GOTERM_BP_DIRECT	GO:0009416~response to light stimulus	140	5.03597	0.00911243	AT3G04110, AT5G23850, AT1G80160, AT1G37130, AT1G07040, AT2G28190, AT1G01180, AT1G19540, AT4G02380, AT3G05327, AT3G04510, AT2G36530, AT1G72416, AT1G48660, AT4G36670, AT5G13400, AT3G18230, AT1G03470, AT2G47140, AT4G39780, AT1G79160, AT5G39590, AT4G23493, AT4G32920, AT1G68440, AT1G03905, AT1G75810, AT5G63580, AT1G25277, AT1G76980, AT1G02650, AT3G23290, AT2G30490, AT3G49120, AT1G11362, AT3G25870, AT5G48410, AT3G24420, AT4G11350, AT4G14620, AT1G18280, AT4G21920, AT5G12010, AT1G74290, AT1G62515, AT5G37550, AT3G09390, AT4G30470, AT5G14390, AT5G20790, AT4G28040, AT1G52855, AT4G09420, AT4G24240, AT5G11210, AT5G07470, AT4G17840, AT5G04000, AT4G15260, AT5G58340, AT1G02310, AT3G29970, AT2G31560, AT3G52470, AT2G31160, AT2G36970, AT1G66290, AT3G61900, AT1G30700, AT4G15530, AT1G47530, AT3G13780, AT5G07200, AT2G42610, AT4G15490, AT4G14160, AT2G05540, AT1G79360, AT4G19450, AT3G19920, AT3G49110, AT3G27025, AT3G09850, AT1G11070, AT5G23760, AT3G60300, AT5G58800, AT1G18940, AT2G38400, AT1G10660, AT1G66180, AT4G03020, AT4G38420, AT1G18270, AT1G17060, AT2G21180, AT1G79770, AT1G20620, AT1G75170, AT4G16330, AT5G24600, AT2G43920, AT3G30180, AT2G18120, AT2G17280, AT3G48700, AT3G47610, AT3G16150, AT1G77760, AT3G61560, AT5G07940, AT2G02450, AT1G69900, AT4G16563, AT5G43570, AT3G52460, AT5G43450, AT5G14470, AT4G08930, AT3G54880, AT4G10610, AT1G33102, AT3G56140, AT3G60520, AT2G33170, AT1G07090, AT3G55290, AT1G17830, AT1G23550, AT5G63600, AT4G18610, AT5G61820, AT2G36290, AT1G22500, AT5G11090, AT1G21770, AT2G26250, AT2G29120, AT4G17243, AT1G01420	1.22063	1	0.176383	0.169261
GOTERM_BP_DIRECT	GO:0002682~regulation of immune system process	13	0.467626	0.0502583	AT3G26210, AT5G42440, AT5G54720, AT3G26600, AT2G30550, AT1G68690, AT5G67350, AT1G30755, AT4G36150, AT1G51790, AT5G41740, AT1G07620, AT4G14450	1.81517	1	0.600249	0.576011
GOTERM_BP_DIRECT	GO:0003333~amino acid transmembrane transport	6	0.215827	0.0520407	AT4G38250, AT3G30390, AT1G44100, AT2G40420, AT5G23810, AT1G77380	2.84842	1	0.60439	0.579984
GOTERM_BP_DIRECT	GO:0010497~plasmodesmata-mediated intercellular transport	6	0.215827	0.0520407	AT1G43580, AT1G62360, AT1G09560, AT5G43980, AT3G05930, AT2G15570	2.84842	1	0.60439	0.579984
GOTERM_BP_DIRECT	GO:0080163~regulation of protein serine/threonine phosphatase activity	6	0.215827	0.0520407	AT5G05440, AT5G45860, AT4G32870, AT2G40330, AT5G46790, AT2G38310	2.84842	1	0.60439	0.579984
GOTERM_BP_DIRECT	GO:1900057~positive regulation of leaf senescence	6	0.215827	0.0520407	AT2G45210, AT3G29035, AT5G39610, AT4G18170, AT3G04060, AT5G14930	2.84842	1	0.60439	0.579984
GOTERM_BP_DIRECT	GO:0009058~biosynthetic process	14	0.503597	0.053036	AT4G26200, AT5G19550, AT4G02860, AT1G80360, AT3G51430, AT3G51440, AT3G57020, AT5G11520, AT1G74000, AT1G74010, AT1G74020, AT1G01480, AT1G02050, AT5G36160	1.74903	1	0.61173	0.587029
GOTERM_BP_DIRECT	GO:0071407~cellular response to organic cyclic compound	13	0.467626	0.0552537	AT5G25930, AT1G14330, AT5G46780, AT5G42440, AT3G56410, AT4G12735, AT1G34420, AT1G36940, AT2G20142, AT3G61280, AT5G01210, AT5G44820, AT3G13600	1.78886	1	0.628967	0.603569
GOTERM_BP_DIRECT	GO:0043617~cellular response to sucrose starvation	3	0.107914	0.0575183	AT3G06850, AT3G13450, AT1G21400	7.12106	1	0.628967	0.603569
GOTERM_BP_DIRECT	GO:0019310~inositol catabolic process	3	0.107914	0.0575183	AT1G14520, AT2G19800, AT4G26260	7.12106	1	0.628967	0.603569
GOTERM_BP_DIRECT	GO:0006801~superoxide metabolic process	3	0.107914	0.0575183	AT2G28190, AT1G08830, AT1G12520	7.12106	1	0.628967	0.603569
GOTERM_BP_DIRECT	GO:0071398~cellular response to fatty acid	3	0.107914	0.0575183	AT2G19590, AT1G12010, AT1G62380	7.12106	1	0.628967	0.603569
GOTERM_BP_DIRECT	GO:0060772~leaf phyllotactic patterning	3	0.107914	0.0575183	AT5G65510, AT5G57390, AT5G10510	7.12106	1	0.628967	0.603569
GOTERM_BP_DIRECT	GO:0048479~style development	3	0.107914	0.0575183	AT1G69180, AT4G36260, AT3G51060	7.12106	1	0.628967	0.603569
GOTERM_BP_DIRECT	GO:0060771~phyllotactic patterning	3	0.107914	0.0575183	AT5G65510, AT5G57390, AT5G10510	7.12106	1	0.628967	0.603569
GOTERM_BP_DIRECT	GO:0006538~glutamate catabolic process	4	0.143885	0.0602503	AT5G17330, AT5G07440, AT2G02010, AT5G18170	4.21989	1	0.646251	0.620156
GOTERM_BP_DIRECT	GO:0006090~pyruvate metabolic process	4	0.143885	0.0602503	AT4G15530, AT5G11670, AT2G19900, AT1G79750	4.21989	1	0.646251	0.620156
GOTERM_BP_DIRECT	GO:0006121~mitochondrial electron transport, succinate to ubiquinone	4	0.143885	0.0602503	AT5G66760, AT5G65165, AT5G51040, AT2G18450	4.21989	1	0.646251	0.620156
GOTERM_BP_DIRECT	GO:0009696~salicylic acid metabolic process	6	0.215827	0.0625994	AT2G23620, AT5G10300, AT1G33990, AT2G23610, AT2G23590, AT4G16690	2.71278	1	0.663003	0.636231
GOTERM_BP_DIRECT	GO:0009682~induced systemic resistance	6	0.215827	0.0625994	AT5G57220, AT2G44490, AT1G18570, AT4G31550, AT4G12480, AT4G12470	2.71278	1	0.663003	0.636231
GOTERM_BP_DIRECT	GO:0010044~response to aluminum ion	5	0.179856	0.0649581	AT1G34370, AT5G27920, AT5G22890, AT2G05520, AT1G08430	3.16491	1	0.679438	0.652002
GOTERM_BP_DIRECT	GO:0045927~positive regulation of growth	5	0.179856	0.0649581	AT1G30755, AT1G29400, AT2G47780, AT2G27350, AT2G42890	3.16491	1	0.679438	0.652002
GOTERM_BP_DIRECT	GO:0010038~response to metal ion	7	0.251799	0.067431	AT5G20990, AT1G01010, AT2G33740, AT5G56795, AT5G44610, AT1G66240, AT5G39020	2.37369	1	0.700949	0.672645
GOTERM_BP_DIRECT	GO:0010214~seed coat development	8	0.28777	0.0690318	AT1G24260, AT3G48990, AT4G09960, AT5G15740, AT3G13540, AT1G29160, AT1G63930, AT3G29810	2.17023	1	0.713188	0.684389
GOTERM_BP_DIRECT	GO:0019953~sexual reproduction	6	0.215827	0.074271	AT5G61610, AT5G07550, AT4G36920, AT4G17030, AT4G25140, AT4G38400	2.58947	1	0.754272	0.723815
GOTERM_BP_DIRECT	GO:0006012~galactose metabolic process	6	0.215827	0.074271	AT1G12780, AT4G10960, AT2G47180, AT4G20460, AT1G63180, AT1G30620	2.58947	1	0.754272	0.723815
GOTERM_BP_DIRECT	GO:0002229~defense response to oomycetes	14	0.503597	0.0743523	AT3G59700, AT1G73805, AT1G59870, AT2G43700, AT5G60270, AT5G60280, AT5G60300, AT5G65600, AT3G53810, AT5G01540, AT5G06740, AT5G12170, AT3G45390, AT4G33430	1.66158	1	0.754272	0.723815
GOTERM_BP_DIRECT	GO:0009809~lignin biosynthetic process	10	0.359712	0.0749329	AT1G15950, AT1G72680, AT5G13420, AT5G04330, AT5G05340, AT4G01070, AT1G67980, AT2G40890, AT1G61820, AT1G61810	1.89895	1	0.75561	0.725099
GOTERM_BP_DIRECT	GO:0046294~formaldehyde catabolic process	4	0.143885	0.0795251	AT1G64710, AT1G22440, AT1G32780, AT1G77120	3.7979	1	0.775428	0.744117
GOTERM_BP_DIRECT	GO:0006468~protein phosphorylation	108	3.88489	0.0795604	AT4G23240, AT5G46330, AT1G61360, AT1G14370, AT4G39270, AT1G34300, AT1G34420, AT1G25390, AT4G28650, AT4G11890, AT5G55560, AT1G51790, AT5G01540, AT1G79680, AT2G23450, AT5G20050, AT1G70520, AT4G25390, AT1G28390, AT5G65240, AT1G51820, AT3G20830, AT4G35230, AT3G46930, AT1G72540, AT5G51770, AT3G14840, AT3G53810, AT5G45780, AT3G57700, AT2G36350, AT1G70530, AT4G22730, AT4G21400, AT4G23300, AT1G61380, AT1G48490, AT1G68690, AT5G24080, AT5G60300, AT3G63260, AT4G08470, AT2G26980, AT5G35370, AT5G07620, AT4G14580, AT3G57710, AT4G00330, AT3G28450, AT5G42440, AT1G15330, AT1G30270, AT1G56120, AT5G41990, AT4G08850, AT5G46080, AT3G22750, AT2G16250, AT1G05700, AT1G16150, AT2G42640, AT4G18250, AT3G25070, AT3G25250, AT2G43700, AT5G10290, AT4G12020, AT3G06620, AT1G56140, AT4G23050, AT1G34210, AT5G60270, AT1G56145, AT1G18390, AT5G65600, AT4G34500, AT4G00710, AT5G35580, AT5G39020, AT3G06630, AT5G25930, AT4G27300, AT5G20480, AT2G39660, AT3G21630, AT1G51850, AT2G28960, AT2G48010, AT1G51170, AT3G45390, AT1G06840, AT2G23030, AT4G14780, AT1G66920, AT1G11330, AT4G23190, AT2G30740, AT2G33170, AT5G11410, AT2G23300, AT1G73690, AT5G53890, AT1G21250, AT2G02220, AT5G44700, AT1G79670, AT5G06740, AT4G33430	1.15347	1	0.775428	0.744117
GOTERM_BP_DIRECT	GO:0015770~sucrose transport	5	0.179856	0.079661	AT3G19930, AT1G71890, AT2G02860, AT5G50790, AT1G09960	2.96711	1	0.775428	0.744117
GOTERM_BP_DIRECT	GO:0006814~sodium ion transport	5	0.179856	0.079661	AT3G04110, AT1G54115, AT3G51860, AT5G17860, AT2G25090	2.96711	1	0.775428	0.744117
GOTERM_BP_DIRECT	GO:0043069~negative regulation of programmed cell death	5	0.179856	0.079661	AT4G34180, AT4G19700, AT3G23450, AT3G57330, AT4G25110	2.96711	1	0.775428	0.744117
GOTERM_BP_DIRECT	GO:0009083~branched-chain amino acid catabolic process	5	0.179856	0.079661	AT3G45300, AT3G13450, AT1G55510, AT1G71170, AT1G21400	2.96711	1	0.775428	0.744117
GOTERM_BP_DIRECT	GO:0048589~developmental growth	76	2.73381	0.0810705	AT3G52470, AT4G02540, AT1G14330, AT4G01410, AT3G01720, AT2G37980, AT5G13400, AT1G22110, AT3G45530, AT1G54740, AT4G25900, AT2G46490, AT4G16380, AT2G47140, AT5G01740, AT2G29750, AT4G33440, AT5G25820, AT5G45730, AT1G56020, AT1G15350, AT5G24010, AT4G40050, AT4G20460, AT1G29280, AT4G29310, AT2G42140, AT5G53030, AT2G43150, AT2G41170, AT4G12730, AT5G11230, AT2G04500, AT5G57830, AT4G34500, AT2G29740, AT2G02680, AT3G27390, AT1G02650, AT2G22470, AT4G37530, AT5G65390, AT1G57560, AT5G63375, AT3G59120, AT1G36940, AT2G22860, AT4G16600, AT3G16150, AT5G11000, AT4G30670, AT5G52990, AT5G40730, AT5G07620, AT2G02450, AT3G13600, AT4G13130, AT4G23470, AT3G54880, AT4G21850, AT4G20880, AT1G24170, AT1G67570, AT2G16250, AT5G50900, AT1G72240, AT3G63470, AT5G54020, AT2G25520, AT5G63640, AT5G08200, AT1G53340, AT5G01210, AT2G28350, AT2G23340, AT4G10370	1.1888	1	0.784614	0.752931
GOTERM_BP_DIRECT	GO:0023052~signaling	6	0.215827	0.0870363	AT4G01870, AT1G30220, AT5G40720, AT1G22400, AT3G63390, AT1G62305	2.47689	1	0.816996	0.784006
GOTERM_BP_DIRECT	GO:0010030~positive regulation of seed germination	6	0.215827	0.0870363	AT5G47550, AT1G75220, AT3G48990, AT1G62380, AT3G22840, AT4G14690	2.47689	1	0.816996	0.784006
GOTERM_BP_DIRECT	GO:0005985~sucrose metabolic process	6	0.215827	0.0870363	AT1G71890, AT2G02860, AT1G62660, AT4G02280, AT1G09960, AT3G22200	2.47689	1	0.816996	0.784006
GOTERM_BP_DIRECT	GO:0046148~pigment biosynthetic process	8	0.28777	0.0881741	AT2G45310, AT3G52470, AT1G57560, AT3G50760, AT1G78450, AT1G44760, AT2G16890, AT1G17830	2.05292	1	0.816996	0.784006
GOTERM_BP_DIRECT	GO:0006874~cellular calcium ion homeostasis	8	0.28777	0.0881741	AT3G04110, AT5G11210, AT3G51860, AT5G01490, AT5G48410, AT4G00900, AT2G29120, AT1G07810	2.05292	1	0.816996	0.784006
GOTERM_BP_DIRECT	GO:0015692~lead ion transport	3	0.107914	0.089268	AT5G06370, AT2G23150, AT1G80830	5.69684	1	0.816996	0.784006
GOTERM_BP_DIRECT	GO:0010447~response to acidic pH	3	0.107914	0.089268	AT1G34370, AT3G45650, AT5G22890	5.69684	1	0.816996	0.784006
GOTERM_BP_DIRECT	GO:0006572~tyrosine catabolic process	3	0.107914	0.089268	AT5G53970, AT5G54080, AT5G36160	5.69684	1	0.816996	0.784006
GOTERM_BP_DIRECT	GO:0015700~arsenite transport	3	0.107914	0.089268	AT4G18910, AT4G10380, AT1G30400	5.69684	1	0.816996	0.784006
GOTERM_BP_DIRECT	GO:0009954~proximal/distal pattern formation	3	0.107914	0.089268	AT2G41370, AT3G57130, AT5G66870	5.69684	1	0.816996	0.784006
GOTERM_BP_DIRECT	GO:0060560~developmental growth involved in morphogenesis	9	0.323741	0.0953488	AT1G32170, AT3G26690, AT5G13400, AT1G09380, AT1G20970, AT4G28230, AT1G09960, AT5G60910, AT5G24910	1.89895	1	0.858604	0.823934
GOTERM_BP_DIRECT	GO:0048441~petal development	5	0.179856	0.0958537	AT4G36380, AT5G03680, AT5G66870, AT2G31160, AT2G28350	2.79257	1	0.858604	0.823934
GOTERM_BP_DIRECT	GO:0034620~cellular response to unfolded protein	5	0.179856	0.0958537	AT5G42020, AT5G02490, AT3G09440, AT5G09590, AT2G26150	2.79257	1	0.858604	0.823934
GOTERM_BP_DIRECT	GO:1900425~negative regulation of defense response to bacterium	5	0.179856	0.0958537	AT3G28450, AT3G59700, AT4G14465, AT1G26190, AT1G13960	2.79257	1	0.858604	0.823934
GOTERM_BP_DIRECT	GO:0046777~protein autophosphorylation	28	1.00719	0.0972798	AT3G59700, AT4G39270, AT1G16670, AT1G70530, AT2G39660, AT1G61380, AT4G28650, AT3G21630, AT5G60280, AT3G20410, AT1G09970, AT2G41140, AT1G56140, AT5G24430, AT1G56120, AT5G24010, AT5G41990, AT1G56145, AT1G70520, AT2G17520, AT5G53890, AT1G74740, AT4G28490, AT3G14840, AT2G03890, AT4G32300, AT5G12180, AT5G03730	1.34269	1	0.866768	0.831768
Category	Term	Count	%	PValue	Genes	Fold Enrichment	Bonferroni	Benjamini	FDR
GOTERM_MF_DIRECT	GO:0003700~transcription factor activity, sequence-specific DNA binding	269	9.67626	2.50443e-17	AT5G47660, AT4G22950, AT1G70510, AT3G51060, AT1G13960, AT1G75520, AT2G47260, AT2G24260, AT2G23290, AT5G13080, AT1G06180, AT5G65080, AT1G21910, AT3G54340, AT4G29230, AT5G65640, AT4G09960, AT2G14210, AT5G44160, AT4G01680, AT2G32460, AT5G08070, AT2G22750, AT2G22630, AT5G10140, AT4G31550, AT2G47270, AT2G28610, AT3G16500, AT4G38620, AT3G29035, AT3G53340, AT2G33880, AT2G35940, AT1G73805, AT1G57560, AT5G15130, AT2G29060, AT5G49620, AT5G17430, AT5G62165, AT1G72830, AT2G30250, AT1G48000, AT4G37780, AT5G35770, AT5G07500, AT2G03340, AT4G28840, AT1G66600, AT1G62360, AT1G69310, AT4G05100, AT2G38300, AT4G24240, AT5G15800, AT5G61620, AT4G37790, AT1G03800, AT3G13810, AT2G25000, AT4G16110, AT3G04670, AT5G16560, AT2G47190, AT4G22070, AT4G39070, AT5G49520, AT2G44910, AT5G65210, AT5G61890, AT2G17770, AT1G72570, AT2G43140, AT3G14230, AT2G21235, AT5G02030, AT1G72210, AT5G28300, AT1G69600, AT3G54810, AT1G62300, AT2G31730, AT1G30650, AT5G48560, AT1G68880, AT5G66770, AT3G01970, AT5G45050, AT1G69180, AT2G18060, AT5G10340, AT5G05790, AT4G36920, AT5G57390, AT2G29065, AT5G25810, AT1G55580, AT5G52830, AT3G55560, AT5G49300, AT3G04570, AT5G20240, AT4G25800, AT5G14000, AT2G36270, AT3G24500, AT1G74650, AT4G08150, AT5G61430, AT2G42830, AT5G59340, AT2G46990, AT2G27230, AT4G01500, AT5G16770, AT5G51870, AT1G55110, AT5G22890, AT5G65100, AT2G45430, AT2G42280, AT3G47600, AT4G36260, AT1G52890, AT1G36060, AT4G39410, AT5G06839, AT3G01080, AT4G18170, AT1G69120, AT2G36890, AT4G28530, AT1G69490, AT1G19790, AT5G03680, AT4G39780, AT3G09370, AT2G28340, AT4G18960, AT5G18270, AT4G00870, AT1G34370, AT3G54620, AT4G01720, AT4G32800, AT3G05690, AT2G33710, AT5G53950, AT5G54360, AT4G11880, AT3G61150, AT1G69810, AT5G06960, AT2G26150, AT4G12050, AT5G60910, AT2G41690, AT3G51910, AT3G27010, AT1G28360, AT2G38250, AT3G14180, AT2G33480, AT5G10510, AT1G05710, AT5G07580, AT4G14465, AT2G20880, AT5G39610, AT5G07100, AT2G36080, AT3G11100, AT5G51780, AT4G18020, AT4G37940, AT5G24800, AT5G46760, AT3G24650, AT3G55370, AT3G57670, AT5G23260, AT4G23550, AT5G66350, AT4G02590, AT2G18550, AT4G30080, AT2G37060, AT5G58620, AT1G18570, AT2G40220, AT5G51790, AT2G28350, AT2G23340, AT4G36740, AT5G53290, AT1G75390, AT1G56010, AT2G40950, AT3G23230, AT1G71520, AT3G15170, AT5G50915, AT5G17810, AT4G36990, AT5G07680, AT1G01010, AT1G50420, AT5G66700, AT3G18550, AT5G11260, AT1G08320, AT1G03790, AT2G45160, AT5G50470, AT3G13540, AT1G02340, AT1G02220, AT4G12020, AT1G20900, AT4G24540, AT1G68800, AT5G23000, AT5G64750, AT1G29160, AT5G17800, AT1G29280, AT1G68360, AT4G32040, AT1G24260, AT5G13330, AT5G02320, AT2G41130, AT2G24570, AT5G49700, AT5G65070, AT3G12910, AT4G00940, AT3G02310, AT1G53910, AT2G18120, AT1G01030, AT1G77640, AT5G12330, AT1G23380, AT4G22810, AT5G65510, AT5G10030, AT5G42630, AT3G04060, AT2G02450, AT2G27990, AT4G25530, AT3G01470, AT4G25410, AT5G15160, AT1G06160, AT3G61850, AT5G43290, AT2G34140, AT1G14687, AT4G14410, AT1G26780, AT4G17800, AT3G04070, AT2G40140, AT2G40260, AT3G10500, AT3G44290	1.63728	2.40927e-14	2.40927e-14	2.32912e-14
GOTERM_MF_DIRECT	GO:0000976~transcription regulatory region sequence-specific DNA binding	134	4.82014	7.24237e-12	AT5G06839, AT1G69120, AT1G13960, AT1G69490, AT5G03680, AT2G47260, AT2G24260, AT3G09370, AT4G39780, AT2G23290, AT5G13080, AT5G18270, AT1G06180, AT4G00870, AT1G21910, AT4G32800, AT4G29230, AT5G53950, AT2G14210, AT5G44160, AT4G01680, AT4G11880, AT3G61150, AT5G10140, AT4G31550, AT2G47270, AT5G06960, AT2G26150, AT5G60910, AT4G38620, AT3G51910, AT3G29035, AT3G27010, AT2G33880, AT3G53340, AT5G63090, AT1G57560, AT5G49620, AT3G14180, AT2G33480, AT5G10510, AT1G48000, AT2G20880, AT5G39610, AT2G36080, AT2G03340, AT4G18020, AT5G24800, AT5G46760, AT1G66600, AT3G55370, AT1G69310, AT4G05100, AT4G23550, AT4G24240, AT5G66350, AT4G37790, AT1G03800, AT2G18280, AT1G18570, AT2G40220, AT4G31690, AT4G36740, AT2G23340, AT1G75390, AT5G16560, AT2G47190, AT4G39070, AT5G49520, AT2G40950, AT5G65210, AT5G61890, AT3G15170, AT1G72570, AT5G07680, AT1G01010, AT3G14230, AT3G18550, AT5G11260, AT1G69600, AT2G45160, AT1G08320, AT3G13540, AT1G02340, AT1G02220, AT3G54810, AT4G12020, AT1G62300, AT1G30650, AT1G29160, AT5G17800, AT1G29280, AT1G68360, AT3G01970, AT4G00390, AT5G45050, AT2G41370, AT1G69180, AT2G18060, AT5G05790, AT5G13330, AT4G36920, AT5G57390, AT2G24570, AT5G25810, AT5G65070, AT5G52830, AT4G00940, AT5G49300, AT5G20240, AT5G14000, AT2G36270, AT1G53910, AT5G04390, AT4G08150, AT1G77640, AT1G23380, AT5G10030, AT2G42830, AT5G42630, AT3G04060, AT5G16770, AT3G61850, AT5G43290, AT2G34140, AT4G00250, AT1G14687, AT2G42040, AT3G47600, AT1G36060, AT3G04070, AT5G20510, AT3G10500, AT4G39410	1.81915	6.96711e-09	2.75902e-09	2.66724e-09
GOTERM_MF_DIRECT	GO:0043565~sequence-specific DNA binding	94	3.38129	8.604e-12	AT5G06839, AT3G04670, AT3G12977, AT4G22070, AT2G47190, AT3G01080, AT5G49520, AT2G40950, AT4G18170, AT2G44910, AT2G34070, AT5G65210, AT1G13960, AT4G28530, AT4G36990, AT1G75520, AT1G50420, AT5G66700, AT3G18550, AT5G02030, AT2G47260, AT2G45160, AT1G08320, AT1G02580, AT4G39780, AT3G09370, AT2G28340, AT3G54810, AT5G13080, AT4G12020, AT4G24540, AT1G34370, AT1G62300, AT1G68800, AT4G01720, AT5G65640, AT1G30650, AT5G66770, AT1G29280, AT3G01970, AT5G08070, AT5G45050, AT1G69180, AT2G18060, AT5G10340, AT3G14880, AT4G31550, AT5G02320, AT1G69810, AT5G06960, AT2G26150, AT2G29065, AT5G60910, AT3G51910, AT2G24570, AT3G29035, AT3G27010, AT3G53340, AT1G73805, AT1G55580, AT5G52830, AT5G15130, AT5G49300, AT2G29060, AT5G49620, AT4G25800, AT2G36270, AT2G38250, AT2G30250, AT1G48000, AT2G20880, AT5G39610, AT5G07100, AT5G10030, AT4G12080, AT2G03340, AT1G56280, AT3G01470, AT1G66600, AT3G24650, AT1G69310, AT5G43290, AT4G23550, AT4G24240, AT2G18550, AT1G28520, AT3G47600, AT2G37060, AT2G40220, AT1G36060, AT4G36740, AT2G25000, AT4G39410, AT1G75390	2.08106	8.27705e-09	2.75902e-09	2.66724e-09
GOTERM_MF_DIRECT	GO:0000977~RNA polymerase II regulatory region sequence-specific DNA binding	25	0.899281	2.73771e-08	AT5G65070, AT5G20240, AT4G22950, AT5G62165, AT1G69120, AT3G02310, AT2G42830, AT5G51780, AT4G37940, AT4G18960, AT4G24540, AT4G25410, AT5G65080, AT3G54340, AT5G51870, AT4G09960, AT5G23260, AT2G14210, AT5G15800, AT2G22630, AT4G11880, AT1G24260, AT5G10140, AT5G51790, AT5G60910	3.59758	2.63364e-05	6.5842e-06	6.36518e-06
GOTERM_MF_DIRECT	GO:0016491~oxidoreductase activity	87	3.1295	1.66333e-06	AT1G65840, AT1G64710, AT1G37130, AT5G14780, AT2G36690, AT1G19540, AT1G30740, AT4G21580, AT5G44390, AT1G30700, AT3G46500, AT1G74790, AT1G71040, AT5G07200, AT5G07440, AT5G12270, AT4G18360, AT2G47140, AT4G34890, AT5G44440, AT2G17845, AT3G26770, AT2G30840, AT1G62380, AT5G63580, AT4G38420, AT4G38540, AT2G46740, AT1G23010, AT1G18270, AT2G19590, AT5G63620, AT5G54000, AT4G15765, AT1G17020, AT4G13180, AT4G36400, AT2G29340, AT1G35190, AT5G21105, AT2G21260, AT4G16330, AT4G16770, AT4G26970, AT1G12010, AT3G08970, AT1G32780, AT5G50770, AT4G03050, AT3G30180, AT1G30720, AT2G37760, AT2G46750, AT4G10020, AT5G05320, AT1G77760, AT5G01040, AT2G25450, AT1G06640, AT1G04580, AT2G29330, AT4G15396, AT5G20960, AT4G19230, AT2G41220, AT5G20400, AT5G18170, AT5G43450, AT3G12800, AT4G24520, AT3G03330, AT5G16970, AT5G44380, AT3G21420, AT3G55290, AT1G72680, AT5G58660, AT5G63600, AT1G26420, AT4G12870, AT5G01050, AT4G36380, AT3G44970, AT4G20840, AT1G54870, AT2G41510, AT2G29320	1.67887	0.00159884	0.000307275	0.000297054
GOTERM_MF_DIRECT	GO:0000981~RNA polymerase II transcription factor activity, sequence-specific DNA binding	58	2.08633	2.21899e-06	AT2G44910, AT4G22950, AT1G70510, AT1G69120, AT5G66700, AT5G02030, AT1G72210, AT5G11260, AT2G24260, AT2G23290, AT3G09370, AT4G18960, AT4G24540, AT5G65080, AT3G54340, AT2G31730, AT3G05690, AT4G09960, AT2G14210, AT5G17800, AT2G22630, AT4G32040, AT4G11880, AT3G61150, AT1G24260, AT5G10140, AT5G02320, AT5G60910, AT3G53340, AT2G35940, AT5G65070, AT5G20240, AT5G62165, AT1G72830, AT3G02310, AT1G05710, AT4G08150, AT1G23380, AT5G51780, AT2G42830, AT4G37940, AT2G27990, AT1G56280, AT3G01470, AT4G25410, AT1G62360, AT5G51870, AT5G23260, AT4G02590, AT2G18550, AT5G15800, AT2G42280, AT4G37790, AT1G26780, AT2G37060, AT5G51790, AT4G36740, AT2G41470	1.9093	0.00213239	0.000307275	0.000297054
GOTERM_MF_DIRECT	GO:0020037~heme binding	70	2.51799	2.23589e-06	AT2G26170, AT1G37130, AT3G26220, AT5G64120, AT2G14100, AT3G20960, AT3G53280, AT5G57220, AT2G18150, AT4G13310, AT4G12300, AT5G04330, AT4G22710, AT5G05340, AT4G37520, AT4G36430, AT1G14540, AT3G49110, AT2G24180, AT3G26210, AT3G03470, AT3G26330, AT1G17060, AT4G37370, AT5G58400, AT3G14680, AT3G48310, AT5G06720, AT3G14640, AT5G39580, AT2G45570, AT1G20620, AT5G25900, AT4G37530, AT4G22690, AT2G30490, AT3G49120, AT3G26320, AT3G26200, AT5G64100, AT3G30180, AT3G14690, AT4G08390, AT1G73680, AT2G46950, AT1G77760, AT5G36220, AT3G48300, AT3G14610, AT4G33420, AT4G15396, AT4G19230, AT4G32690, AT2G40890, AT5G44620, AT5G52400, AT3G26230, AT2G37130, AT1G13710, AT4G08770, AT4G37430, AT3G20100, AT2G45510, AT2G16060, AT4G36380, AT3G44970, AT5G07990, AT3G14620, AT2G47770, AT5G24910	1.78513	0.00214862	0.000307275	0.000297054
GOTERM_MF_DIRECT	GO:0071949~FAD binding	24	0.863309	3.73641e-06	AT5G44440, AT5G24850, AT1G37130, AT5G44380, AT1G30740, AT2G38960, AT1G30720, AT5G44390, AT1G30700, AT2G46750, AT4G38540, AT2G46740, AT1G26420, AT5G05320, AT1G77760, AT4G20840, AT4G20830, AT1G04580, AT2G41510, AT4G36400, AT5G20960, AT4G16760, AT3G15620, AT4G34890	2.91274	0.00358798	0.000449303	0.000434357
GOTERM_MF_DIRECT	GO:0000978~RNA polymerase II core promoter proximal region sequence-specific DNA binding	51	1.83453	5.04987e-06	AT2G47190, AT4G22950, AT1G70510, AT1G69120, AT4G36990, AT5G02030, AT1G72210, AT2G24260, AT2G23290, AT3G09370, AT4G18960, AT5G13080, AT4G24540, AT5G65080, AT3G54340, AT2G31730, AT3G05690, AT4G09960, AT2G14210, AT5G17800, AT2G22630, AT4G32040, AT4G11880, AT1G24260, AT5G10140, AT5G02320, AT2G26150, AT5G60910, AT2G41690, AT3G51910, AT2G35940, AT5G65070, AT5G20240, AT5G62165, AT1G72830, AT3G02310, AT1G05710, AT4G08150, AT1G23380, AT2G42830, AT4G37940, AT2G27990, AT1G62360, AT5G51870, AT5G23260, AT4G02590, AT5G15800, AT2G42280, AT1G26780, AT2G41470, AT4G39410	1.95336	0.00484621	0.000539775	0.00052182
GOTERM_MF_DIRECT	GO:0005507~copper ion binding	40	1.43885	1.10499e-05	AT5G19550, AT4G26970, AT2G33740, AT5G44790, AT2G36950, AT1G31490, AT1G63440, AT2G28190, AT2G36530, AT2G14170, AT2G42490, AT1G71040, AT1G02920, AT3G17240, AT1G50480, AT5G01040, AT3G61440, AT5G07440, AT1G53030, AT3G50970, AT3G09390, AT1G07610, AT5G18170, AT1G65930, AT1G62380, AT4G20260, AT1G12520, AT4G38420, AT1G23010, AT1G49240, AT4G05390, AT1G02930, AT5G02380, AT5G01050, AT4G38580, AT2G05710, AT2G01530, AT1G76560, AT5G21105, AT1G08830	2.09859	0.0105737	0.001063	0.00102764
GOTERM_MF_DIRECT	GO:0042910~xenobiotic transporter activity	18	0.647482	2.37331e-05	AT2G04050, AT4G23030, AT1G58340, AT3G26590, AT1G33110, AT3G23560, AT1G33100, AT4G29140, AT1G12950, AT2G34360, AT3G03620, AT4G21903, AT1G47530, AT4G38380, AT2G04100, AT3G08040, AT1G33090, AT2G04040	3.18102	0.0225728	0.00207556	0.00200652
GOTERM_MF_DIRECT	GO:0005506~iron ion binding	60	2.15827	4.89158e-05	AT2G26170, AT5G43660, AT3G26220, AT2G14100, AT3G20960, AT3G53280, AT5G18900, AT5G57220, AT4G13310, AT4G12300, AT1G48740, AT5G04330, AT4G22710, AT4G34890, AT3G06300, AT2G24180, AT3G26210, AT3G03470, AT3G26330, AT2G17720, AT1G17060, AT4G37370, AT3G14680, AT3G48310, AT3G14640, AT2G45570, AT5G25900, AT4G22690, AT5G01600, AT2G30490, AT3G26320, AT3G26200, AT3G30180, AT3G14690, AT2G46950, AT5G36220, AT3G48300, AT3G14610, AT1G04580, AT5G39890, AT4G15396, AT5G20960, AT4G19230, AT2G40890, AT1G14520, AT5G44620, AT5G52400, AT5G15120, AT3G26230, AT2G19800, AT4G26260, AT1G13710, AT4G37430, AT3G20100, AT2G45510, AT4G36380, AT3G44970, AT5G07990, AT3G14620, AT5G24910	1.70733	0.045968	0.00392141	0.00379097
GOTERM_MF_DIRECT	GO:0004497~monooxygenase activity	46	1.65468	6.54618e-05	AT4G22690, AT2G30490, AT2G26170, AT3G26200, AT3G26220, AT2G14100, AT3G30180, AT3G20960, AT3G53280, AT3G14690, AT5G57220, AT2G46950, AT4G13310, AT5G05320, AT4G12300, AT5G36220, AT5G04330, AT1G70670, AT4G22710, AT3G48300, AT3G14610, AT4G15396, AT4G19230, AT2G40890, AT3G26210, AT2G24180, AT5G44620, AT5G52400, AT3G03470, AT3G26230, AT1G13710, AT4G37430, AT4G38540, AT1G17060, AT2G45510, AT3G20100, AT4G36380, AT3G44970, AT5G35320, AT3G14680, AT5G07990, AT3G48310, AT3G14620, AT3G14640, AT2G45570, AT5G24910	1.84609	0.0610343	0.00484418	0.00468304
GOTERM_MF_DIRECT	GO:0016705~oxidoreductase activity, acting on paired donors, with incorporation or reduction of molecular oxygen	45	1.61871	7.52685e-05	AT4G22690, AT2G30490, AT2G26170, AT3G26200, AT5G43660, AT3G26220, AT2G14100, AT3G30180, AT3G20960, AT3G53280, AT3G14690, AT5G57220, AT2G46950, AT4G13310, AT4G12300, AT1G48740, AT5G36220, AT5G04330, AT4G22710, AT3G48300, AT3G14610, AT4G15396, AT4G19230, AT2G40890, AT3G06300, AT3G26210, AT5G44620, AT5G52400, AT3G03470, AT3G26230, AT2G17720, AT1G13710, AT4G37430, AT1G17060, AT2G45510, AT3G20100, AT4G36380, AT3G44970, AT3G14680, AT5G07990, AT3G48310, AT3G14620, AT3G14640, AT2G45570, AT5G24910	1.85018	0.0698515	0.00517202	0.00499998
GOTERM_MF_DIRECT	GO:0080030~methyl indole-3-acetate esterase activity	13	0.467626	0.000113559	AT5G23530, AT1G33990, AT5G14930, AT2G23620, AT5G06570, AT5G10300, AT3G48700, AT2G45610, AT2G23610, AT4G16690, AT2G23590, AT3G48690, AT5G16080	3.63755	0.103494	0.00728292	0.00704066
GOTERM_MF_DIRECT	GO:0004869~cysteine-type endopeptidase inhibitor activity	8	0.28777	0.000171247	AT5G05040, AT3G12490, AT1G03710, AT2G31980, AT5G47550, AT5G05110, AT1G17860, AT1G73260	5.75613	0.151897	0.0102962	0.00995372
GOTERM_MF_DIRECT	GO:0015297~antiporter activity	26	0.935252	0.000443086	AT1G33110, AT4G29140, AT5G09470, AT1G12950, AT3G03620, AT4G21903, AT2G02810, AT1G47530, AT3G08040, AT2G04050, AT4G23030, AT1G58340, AT3G26590, AT1G14360, AT3G23560, AT5G17860, AT1G33100, AT2G34360, AT4G23010, AT1G54115, AT2G25520, AT5G11230, AT4G38380, AT2G04100, AT1G33090, AT2G04040	2.11213	0.347108	0.0250735	0.0242394
GOTERM_MF_DIRECT	GO:0050897~cobalt ion binding	15	0.539568	0.000609498	AT1G03090, AT5G66760, AT3G22200, AT1G24180, AT4G34030, AT3G12490, AT1G02930, AT5G63620, AT1G02920, AT3G17240, AT5G07440, AT1G79750, AT3G50970, AT1G20620, AT5G18170	2.79812	0.443738	0.0325743	0.0314907
GOTERM_MF_DIRECT	GO:0022857~transmembrane transporter activity	50	1.79856	0.000765853	AT1G09380, AT4G29140, AT1G12950, AT3G03620, AT5G46050, AT4G21903, AT3G62270, AT5G13400, AT1G47530, AT3G45650, AT3G09450, AT1G79360, AT2G34960, AT4G01440, AT5G40240, AT3G53210, AT3G54140, AT1G17530, AT2G34360, AT4G23010, AT1G68170, AT1G54730, AT1G26440, AT5G62730, AT1G69850, AT2G04100, AT1G33090, AT3G10960, AT4G01430, AT1G33110, AT1G59740, AT3G28100, AT3G20660, AT4G21120, AT5G47560, AT5G64700, AT2G02810, AT1G78130, AT2G04050, AT4G23030, AT1G58340, AT4G01660, AT3G26590, AT3G23560, AT1G14360, AT4G28040, AT1G33100, AT4G38640, AT2G02860, AT2G04040	1.61949	0.521468	0.0387764	0.0374865
GOTERM_MF_DIRECT	GO:0004620~phospholipase activity	9	0.323741	0.000826929	AT4G10030, AT4G16820, AT5G43590, AT3G54950, AT1G06800, AT1G31480, AT4G19860, AT2G30550, AT2G26560	4.12086	0.548796	0.0397753	0.0384522
GOTERM_MF_DIRECT	GO:0004674~protein serine/threonine kinase activity	104	3.74101	0.000921658	AT4G23240, AT3G23150, AT1G61360, AT1G14370, AT4G39270, AT1G16670, AT1G34300, AT1G25390, AT4G28650, AT4G11890, AT5G55560, AT1G09970, AT1G79680, AT2G23450, AT5G20050, AT5G24010, AT1G70520, AT4G25390, AT1G28390, AT5G65240, AT1G51820, AT3G20830, AT4G35230, AT1G72540, AT5G51770, AT3G14840, AT5G03730, AT5G45780, AT3G57700, AT2G36350, AT1G70530, AT4G21400, AT4G23300, AT1G61380, AT1G48490, AT1G68690, AT5G24080, AT5G60300, AT3G63260, AT4G08470, AT1G75820, AT2G26980, AT5G35370, AT4G14580, AT3G57710, AT4G00330, AT5G42440, AT1G30270, AT1G56120, AT5G41990, AT2G25090, AT4G08850, AT5G46080, AT3G22750, AT2G16250, AT1G05700, AT1G16150, AT4G18250, AT4G32300, AT3G25250, AT3G59700, AT3G01200, AT3G07700, AT5G10290, AT4G12020, AT1G56140, AT4G23050, AT1G56145, AT2G17520, AT1G18390, AT5G65600, AT3G13670, AT4G34500, AT4G00710, AT5G35580, AT5G39020, AT4G27300, AT5G20480, AT2G39660, AT3G21630, AT1G51850, AT2G28960, AT5G37350, AT2G48010, AT1G51170, AT1G06840, AT2G23030, AT4G14780, AT1G66920, AT1G11330, AT5G24430, AT5G67080, AT4G23190, AT2G40940, AT2G33170, AT5G53890, AT4G28490, AT1G21250, AT2G02220, AT5G44700, AT1G79670, AT5G06740, AT5G12180, AT4G33430	1.36408	0.588128	0.0422207	0.0408163
GOTERM_MF_DIRECT	GO:0003680~AT DNA binding	11	0.395683	0.000983964	AT2G45430, AT5G49700, AT1G20900, AT4G14465, AT3G55560, AT4G22810, AT3G04570, AT4G17800, AT4G12080, AT4G12050, AT4G22770	3.35774	0.612112	0.0430261	0.0415948
GOTERM_MF_DIRECT	GO:0051213~dioxygenase activity	22	0.791367	0.00105474	AT3G06300, AT1G12010, AT4G02940, AT5G43660, AT2G36690, AT2G30840, AT3G49620, AT4G03050, AT2G17720, AT1G62380, AT3G21420, AT5G64250, AT5G63580, AT5G58660, AT5G63600, AT1G73680, AT5G54000, AT1G48740, AT5G07200, AT5G20400, AT1G35190, AT4G16330	2.15156	0.637668	0.0441156	0.0426481
GOTERM_MF_DIRECT	GO:0008194~UDP-glycosyltransferase activity	24	0.863309	0.00150826	AT4G01070, AT1G10400, AT3G21780, AT5G15740, AT2G16890, AT2G15480, AT2G36970, AT2G30140, AT5G49690, AT1G73880, AT1G22360, AT5G03490, AT5G12890, AT4G15260, AT2G29740, AT3G46690, AT4G34135, AT4G15280, AT3G11340, AT4G15490, AT2G29750, AT4G34131, AT1G22400, AT1G01420	2.01464	0.765908	0.0604561	0.0584451
GOTERM_MF_DIRECT	GO:0004197~cysteine-type endopeptidase activity	16	0.57554	0.00171485	AT1G29090, AT3G54940, AT4G32940, AT4G16190, AT5G65450, AT4G25110, AT4G36880, AT3G45310, AT1G02305, AT2G25940, AT2G34080, AT1G29110, AT1G47128, AT5G50260, AT1G62710, AT4G31670	2.44199	0.808162	0.0659875	0.0637925
GOTERM_MF_DIRECT	GO:0050660~flavin adenine dinucleotide binding	21	0.755396	0.00198507	AT4G24520, AT1G58440, AT1G62570, AT1G12160, AT5G24140, AT5G24160, AT3G23410, AT4G28570, AT5G66760, AT5G44380, AT3G06810, AT1G12200, AT1G30720, AT2G18450, AT3G17240, AT3G45300, AT3G51840, AT4G36400, AT4G16760, AT3G16950, AT4G34890	2.09443	0.852146	0.0734475	0.0710044
GOTERM_MF_DIRECT	GO:0004601~peroxidase activity	25	0.899281	0.00227747	AT4G02520, AT3G49120, AT1G65980, AT5G64100, AT5G64120, AT4G08390, AT2G18150, AT1G73680, AT5G05340, AT4G33420, AT4G37520, AT2G02390, AT4G36430, AT2G31570, AT1G14540, AT3G49110, AT1G65970, AT2G37130, AT4G08770, AT5G34850, AT1G48130, AT5G58400, AT5G06720, AT5G39580, AT4G37530	1.92237	0.888466	0.0811454	0.0784462
GOTERM_MF_DIRECT	GO:0015562~efflux transmembrane transporter activity	6	0.215827	0.00264726	AT1G59870, AT1G31770, AT3G53480, AT1G17840, AT2G04040, AT4G15230	5.49448	0.921921	0.0878159	0.0848947
GOTERM_MF_DIRECT	GO:0016844~strictosidine synthase activity	6	0.215827	0.00264726	AT1G74000, AT1G74010, AT1G74020, AT3G51430, AT3G51440, AT3G57020	5.49448	0.921921	0.0878159	0.0848947
GOTERM_MF_DIRECT	GO:0003824~catalytic activity	30	1.07914	0.00287826	AT4G02860, AT1G80360, AT3G51000, AT1G11800, AT4G21320, AT2G17850, AT4G33360, AT5G07360, AT2G45400, AT1G74790, AT1G27980, AT5G39970, AT2G26740, AT4G14440, AT4G30470, AT1G08940, AT1G15950, AT4G26200, AT1G60140, AT5G19440, AT5G17380, AT3G06860, AT4G24340, AT4G14430, AT2G28815, AT3G13450, AT1G01480, AT2G45290, AT2G31955, AT4G16210	1.76723	0.937518	0.0922962	0.089226
GOTERM_MF_DIRECT	GO:0038023~signaling receptor activity	12	0.431655	0.00311962	AT3G04110, AT1G12220, AT5G11210, AT5G05440, AT5G48410, AT5G45860, AT4G32870, AT2G40330, AT5G44610, AT5G46790, AT2G29120, AT2G38310	2.74724	0.950499	0.0968089	0.0935886
GOTERM_MF_DIRECT	GO:0003677~DNA binding	191	6.8705	0.00376448	AT5G47660, AT1G67500, AT1G70510, AT5G66980, AT3G04510, AT1G69120, AT2G36530, AT3G51060, AT1G13960, AT2G36890, AT4G28530, AT1G69490, AT1G75520, AT5G10770, AT1G19790, AT5G03680, AT1G53690, AT4G39780, AT4G18960, AT5G18270, AT3G54620, AT5G65080, AT3G28030, AT1G61410, AT1G21910, AT4G32800, AT3G05690, AT2G33710, AT4G29230, AT5G53950, AT4G09960, AT2G32460, AT2G22750, AT3G61150, AT5G54640, AT2G28610, AT5G06960, AT4G38620, AT2G32905, AT3G27010, AT3G23290, AT2G33880, AT2G35940, AT5G17430, AT1G28360, AT5G60140, AT1G72830, AT2G33480, AT5G10510, AT1G05710, AT2G22660, AT5G07580, AT4G37780, AT2G18050, AT5G39610, AT2G36080, AT5G51780, AT5G07500, AT4G31685, AT4G31615, AT1G62360, AT4G31610, AT3G24650, AT3G55370, AT1G60060, AT2G38300, AT5G66350, AT2G18550, AT3G63030, AT5G61620, AT4G30080, AT1G03800, AT5G37540, AT5G58620, AT2G40220, AT2G46040, AT5G51790, AT3G13810, AT4G31690, AT4G36740, AT2G28350, AT2G23340, AT5G53290, AT4G16110, AT3G53440, AT3G12977, AT5G27610, AT4G31620, AT2G47190, AT1G56010, AT5G49520, AT3G23230, AT5G65210, AT5G61890, AT1G71520, AT3G15170, AT5G50915, AT2G17770, AT2G31160, AT5G17810, AT5G07680, AT2G43140, AT1G01010, AT5G66700, AT3G14230, AT1G72210, AT1G08840, AT5G11260, AT2G42610, AT1G69600, AT1G03790, AT5G50470, AT3G13540, AT1G02065, AT1G02340, AT5G57380, AT1G02220, AT1G08600, AT5G24850, AT1G67310, AT5G23000, AT2G30400, AT5G64750, AT5G48560, AT1G14900, AT1G68880, AT1G29160, AT4G32040, AT1G24260, AT2G18060, AT4G28190, AT5G13330, AT4G36920, AT3G05380, AT5G57390, AT2G41130, AT5G25810, AT5G65070, AT3G12910, AT2G31420, AT5G20240, AT5G14000, AT2G36270, AT1G57800, AT3G24500, AT1G53910, AT2G18120, AT5G13820, AT1G01030, AT5G61430, AT1G23380, AT5G12330, AT5G35330, AT5G65510, AT5G10030, AT4G12080, AT3G04060, AT2G02450, AT5G59340, AT3G15620, AT2G27230, AT2G27990, AT3G01470, AT4G25530, AT3G54400, AT4G25410, AT4G01500, AT1G06160, AT1G55110, AT3G61850, AT5G65100, AT2G36320, AT2G34140, AT1G07090, AT1G14687, AT2G42280, AT4G18610, AT4G14410, AT4G36260, AT1G70980, AT5G09210, AT3G30739, AT1G52890, AT5G50780, AT1G36060, AT3G04070, AT2G40140, AT5G20510, AT2G40260, AT3G10500, AT3G44290	1.20626	0.973438	0.11317	0.109405
GOTERM_MF_DIRECT	GO:0030170~pyridoxal phosphate binding	20	0.719424	0.00411168	AT4G26200, AT5G19550, AT5G17330, AT1G80360, AT1G64660, AT5G46180, AT3G22200, AT1G16540, AT2G38400, AT5G11520, AT1G27980, AT1G01480, AT3G61440, AT5G38530, AT5G53970, AT2G02010, AT4G39660, AT4G35630, AT5G36160, AT1G43710	2.01464	0.981005	0.117979	0.114055
GOTERM_MF_DIRECT	GO:0009815~1-aminocyclopropane-1-carboxylate oxidase activity	6	0.215827	0.00416974	AT5G43450, AT2G19590, AT1G12010, AT2G25450, AT2G30840, AT1G62380	5.03661	0.982041	0.117979	0.114055
GOTERM_MF_DIRECT	GO:0004867~serine-type endopeptidase inhibitor activity	10	0.359712	0.00483267	AT5G43570, AT5G43580, AT3G04320, AT1G64010, AT2G43510, AT1G17860, AT2G43520, AT1G73260, AT1G72060, AT2G38870	2.96271	0.990536	0.132829	0.128411
GOTERM_MF_DIRECT	GO:0005524~ATP binding	283	10.1799	0.00513664	AT4G23240, AT3G21090, AT5G46330, AT3G23150, AT1G61360, AT3G27870, AT4G39270, AT1G14370, AT5G53300, AT1G16670, AT1G34300, AT1G34420, AT1G25390, AT3G53480, AT5G56010, AT5G53660, AT1G51790, AT1G74310, AT5G01540, AT1G79680, AT1G33560, AT5G20050, AT1G70520, AT1G58400, AT2G36380, AT1G03905, AT5G63580, AT1G55810, AT4G35230, AT2G46620, AT3G46930, AT4G30340, AT3G53810, AT1G47840, AT5G03730, AT3G27190, AT3G57700, AT1G14230, AT1G80460, AT1G61140, AT1G58410, AT1G63440, AT2G18600, AT2G36350, AT1G70530, AT4G22730, AT4G21400, AT5G66760, AT1G61380, AT2G18960, AT1G48490, AT1G68690, AT1G17500, AT5G24080, AT5G60300, AT4G34030, AT3G63260, AT2G21450, AT5G06530, AT2G47800, AT4G00900, AT5G07620, AT2G41140, AT4G10260, AT3G57710, AT4G00330, AT3G53230, AT2G33770, AT4G01660, AT1G15210, AT5G42440, AT1G30270, AT1G59870, AT1G56120, AT4G08850, AT3G22750, AT3G28610, AT1G68460, AT4G21534, AT4G32300, AT1G13640, AT3G25250, AT5G43780, AT3G59700, AT5G17890, AT2G43700, AT3G09440, AT3G23630, AT4G21540, AT5G09590, AT5G65690, AT3G07700, AT2G44350, AT1G02500, AT1G08840, AT3G48000, AT1G04120, AT5G59440, AT4G30250, AT1G08600, AT3G06620, AT5G24850, AT4G23050, AT1G34210, AT5G17760, AT2G17520, AT1G30410, AT2G16790, AT5G45050, AT2G38490, AT1G71010, AT5G57710, AT4G34500, AT2G25140, AT3G06630, AT5G25930, AT4G27300, AT4G24150, AT5G20480, AT2G39660, AT1G30400, AT4G15236, AT1G50480, AT5G02490, AT2G02970, AT4G33300, AT5G37350, AT5G05400, AT1G76030, AT4G16680, AT2G48010, AT4G15230, AT5G18170, AT1G66920, AT1G11330, AT5G47810, AT5G67080, AT5G14470, AT4G23190, AT1G26270, AT2G30740, AT2G31390, AT5G11410, AT2G42040, AT2G23300, AT1G49240, AT1G73690, AT1G70980, AT3G45300, AT1G21250, AT5G50780, AT5G58380, AT1G79670, AT5G06740, AT5G12180, AT4G33430, AT5G51070, AT1G34260, AT5G44790, AT1G64110, AT1G64230, AT3G21250, AT4G28650, AT4G11890, AT5G55560, AT1G09970, AT1G21980, AT2G23450, AT2G43980, AT4G16660, AT5G42020, AT1G04280, AT5G24010, AT4G25390, AT3G57330, AT1G28390, AT3G13080, AT5G65240, AT1G51820, AT3G20830, AT3G16340, AT1G72540, AT5G51770, AT4G25835, AT3G50940, AT3G14840, AT2G41210, AT5G13370, AT5G45780, AT3G28580, AT3G28345, AT5G22060, AT4G23300, AT1G31770, AT3G42640, AT4G30190, AT4G08470, AT1G75820, AT5G58730, AT2G26980, AT5G35370, AT4G14580, AT1G12220, AT1G03090, AT5G41990, AT5G52640, AT2G25090, AT3G25620, AT5G46080, AT3G57550, AT2G39350, AT1G26190, AT2G16250, AT1G05700, AT1G16150, AT1G74740, AT1G53780, AT1G51480, AT2G42640, AT4G18250, AT4G16990, AT5G20420, AT3G09840, AT1G12950, AT1G17960, AT1G17840, AT3G01200, AT5G60280, AT3G62150, AT3G63480, AT4G33360, AT4G15530, AT5G07440, AT5G10290, AT1G79360, AT4G12020, AT5G27600, AT1G56140, AT5G44240, AT5G60270, AT1G56145, AT1G18270, AT1G18390, AT1G26440, AT5G65600, AT3G13670, AT2G05710, AT4G00710, AT3G48990, AT2G03890, AT5G35580, AT5G39020, AT1G60890, AT3G20660, AT3G21630, AT4G23100, AT1G45050, AT1G51850, AT3G20410, AT3G17240, AT5G35450, AT2G28960, AT2G02450, AT1G51170, AT3G45390, AT1G07810, AT1G06840, AT2G23030, AT4G14780, AT5G20990, AT5G24430, AT1G09430, AT2G40940, AT5G63680, AT2G33170, AT4G37870, AT4G32180, AT5G53890, AT4G28490, AT2G01130, AT2G02220, AT3G48530, AT5G44700	1.15274	0.992946	0.137262	0.132697
GOTERM_MF_DIRECT	GO:0015144~carbohydrate transmembrane transporter activity	13	0.467626	0.0058093	AT4G02050, AT5G18840, AT3G20660, AT1G30220, AT4G36670, AT3G19930, AT3G18830, AT1G54730, AT1G75220, AT5G61520, AT2G48020, AT1G79360, AT1G08930	2.42503	0.99632	0.148553	0.143611
GOTERM_MF_DIRECT	GO:0046983~protein dimerization activity	52	1.8705	0.00586799	AT4G22950, AT5G50915, AT1G69120, AT1G63180, AT2G43140, AT4G10960, AT1G72210, AT2G24260, AT1G21100, AT1G02340, AT4G18960, AT4G24220, AT4G24540, AT4G00870, AT5G65080, AT3G54340, AT2G31730, AT5G65640, AT4G09960, AT5G48560, AT2G14210, AT2G22750, AT2G22630, AT4G11880, AT1G24260, AT5G10140, AT2G47270, AT1G21110, AT5G60910, AT2G41130, AT5G65070, AT1G33030, AT5G20240, AT5G62165, AT3G02310, AT1G05710, AT1G21120, AT5G51780, AT2G42830, AT4G37940, AT2G27230, AT5G46760, AT5G15160, AT4G25410, AT1G12780, AT5G51870, AT5G23260, AT4G02590, AT5G15800, AT2G42280, AT4G14410, AT5G51790	1.45502	0.996523	0.148553	0.143611
GOTERM_MF_DIRECT	GO:0042803~protein homodimerization activity	37	1.33094	0.00693234	AT5G06839, AT2G35940, AT5G45860, AT2G36270, AT5G46790, AT1G17840, AT3G21630, AT2G38310, AT3G63480, AT5G39610, AT5G12330, AT5G03680, AT2G29950, AT2G40330, AT4G34710, AT4G16160, AT1G08320, AT1G69600, AT1G77120, AT2G27230, AT5G24800, AT4G24540, AT3G01470, AT4G25530, AT1G15750, AT2G06255, AT1G62360, AT1G68880, AT5G17800, AT1G14687, AT2G19570, AT5G38530, AT5G37740, AT4G16690, AT4G16250, AT3G11550, AT4G35630	1.56601	0.998759	0.170965	0.165278
GOTERM_MF_DIRECT	GO:0008061~chitin binding	8	0.28777	0.00710875	AT2G43570, AT3G54420, AT4G19810, AT2G43620, AT4G19720, AT3G21630, AT3G12500, AT3G04720	3.35774	0.998954	0.170965	0.165278
GOTERM_MF_DIRECT	GO:0046872~metal ion binding	258	9.28058	0.00794352	AT1G07160, AT4G02540, AT1G15100, AT3G23150, AT2G28190, AT1G65040, AT3G51060, AT1G13960, AT1G75520, AT2G44670, AT2G44790, AT5G11100, AT2G18150, AT4G15975, AT5G05340, AT1G03590, AT4G16380, AT4G37520, AT4G36430, AT2G35730, AT1G43800, AT3G28030, AT5G22355, AT5G19740, AT2G19900, AT2G30840, AT5G44160, AT5G63580, AT1G12520, AT2G19590, AT3G61550, AT5G54080, AT5G39580, AT1G26800, AT2G27880, AT1G35190, AT4G31670, AT4G37530, AT4G27740, AT3G07000, AT1G55020, AT5G64100, AT4G03050, AT1G48490, AT2G30250, AT1G48120, AT5G03380, AT1G06640, AT4G00900, AT1G60610, AT5G07500, AT3G18930, AT2G41140, AT2G42350, AT3G07130, AT1G31480, AT1G34750, AT3G21420, AT2G42360, AT1G28520, AT3G13810, AT4G10370, AT3G19910, AT5G17890, AT5G43420, AT5G64120, AT5G65450, AT5G65690, AT5G46370, AT5G64920, AT1G02500, AT3G46500, AT3G45530, AT1G69960, AT5G20700, AT1G08840, AT1G07630, AT1G69600, AT1G02065, AT2G22680, AT5G18070, AT5G57380, AT1G08600, AT1G02860, AT3G26690, AT1G65930, AT2G38920, AT1G14860, AT5G45730, AT3G49110, AT5G23760, AT1G68760, AT5G65683, AT3G55470, AT2G17520, AT3G01970, AT3G01850, AT5G55770, AT1G69180, AT5G11670, AT4G28190, AT2G28890, AT1G20620, AT1G08830, AT4G16330, AT2G36950, AT3G56891, AT3G27330, AT1G68410, AT4G08390, AT1G73680, AT2G02850, AT5G37350, AT4G33420, AT5G39890, AT5G04310, AT2G05320, AT4G32690, AT5G20230, AT5G43450, AT5G47810, AT4G40070, AT5G14470, AT2G47180, AT1G55110, AT5G27420, AT5G22890, AT2G37130, AT3G22550, AT1G66240, AT2G16570, AT5G63600, AT4G36260, AT4G19700, AT1G77130, AT2G31955, AT1G67500, AT4G02940, AT2G33700, AT1G67980, AT3G02610, AT3G56350, AT4G35060, AT1G19790, AT2G01540, AT1G29100, AT5G63750, AT3G47990, AT2G40110, AT5G12270, AT5G38780, AT1G34370, AT4G21590, AT1G14540, AT3G53410, AT3G57330, AT3G02620, AT5G34850, AT2G45135, AT5G54000, AT4G38580, AT1G17020, AT5G06720, AT4G16770, AT5G18480, AT3G49120, AT5G47720, AT4G32810, AT5G22060, AT1G11800, AT3G42640, AT5G56795, AT2G21850, AT5G12010, AT5G07100, AT3G13760, AT1G03770, AT3G09390, AT4G13130, AT3G55370, AT5G63760, AT5G60250, AT3G57670, AT5G66350, AT2G23100, AT1G79630, AT5G57655, AT5G58620, AT2G21840, AT5G42840, AT1G79750, AT2G36690, AT3G49620, AT3G27710, AT5G54830, AT2G35000, AT4G15530, AT1G22990, AT5G07200, AT1G03790, AT4G31860, AT5G54390, AT2G16710, AT1G62380, AT5G65165, AT1G29160, AT1G68360, AT5G48160, AT1G52710, AT3G21720, AT5G10740, AT2G05710, AT5G58400, AT2G45290, AT2G02680, AT4G36760, AT2G31780, AT2G29380, AT4G26970, AT1G12010, AT4G00940, AT1G65660, AT1G57800, AT4G01350, AT2G18120, AT4G16600, AT5G12330, AT4G21600, AT2G25450, AT2G43400, AT2G27510, AT2G41220, AT5G20400, AT1G07810, AT4G19670, AT1G21400, AT5G20990, AT4G22260, AT5G24430, AT2G35910, AT2G40940, AT4G21850, AT3G61850, AT1G30110, AT2G34140, AT1G14687, AT4G08770, AT1G17710, AT4G37870, AT1G03445, AT4G32180, AT5G58660, AT2G16060, AT1G53340, AT1G22500, AT1G53580, AT2G40140, AT5G20510	1.15148	0.999534	0.18518	0.17902
GOTERM_MF_DIRECT	GO:0003978~UDP-glucose 4-epimerase activity	5	0.179856	0.00808479	AT1G12780, AT4G10960, AT4G20460, AT1G63180, AT1G30620	5.59623	0.999594	0.18518	0.17902
GOTERM_MF_DIRECT	GO:0042626~ATPase activity, coupled to transmembrane movement of substances	22	0.791367	0.00859419	AT3G21090, AT1G15210, AT3G28345, AT1G59870, AT3G21250, AT3G25620, AT2G36380, AT1G31770, AT2G39350, AT3G53480, AT3G13080, AT1G30410, AT1G17840, AT1G30400, AT3G62150, AT4G15236, AT5G06530, AT2G47800, AT1G03900, AT3G16340, AT1G04120, AT4G15230	1.81648	0.999752	0.19227	0.185874
GOTERM_MF_DIRECT	GO:0016757~transferase activity, transferring glycosyl groups	70	2.51799	0.0107743	AT2G32530, AT2G31960, AT4G27480, AT3G01720, AT2G36970, AT2G37980, AT1G45150, AT5G64600, AT4G16745, AT3G42180, AT1G05570, AT3G06260, AT4G15490, AT5G01100, AT2G29750, AT5G33290, AT5G25820, AT3G54100, AT1G55850, AT5G15740, AT5G49690, AT1G22360, AT2G41490, AT5G03490, AT2G13290, AT2G29740, AT3G46690, AT4G15280, AT3G10320, AT3G50740, AT5G40720, AT2G25260, AT1G62305, AT1G22400, AT3G27190, AT5G45660, AT5G18480, AT3G27330, AT4G01070, AT4G02280, AT3G57380, AT1G73880, AT4G11350, AT4G16600, AT5G12890, AT1G22610, AT4G15270, AT4G33780, AT1G76270, AT1G60140, AT5G16170, AT4G26940, AT2G31990, AT3G50760, AT2G47180, AT5G17980, AT1G10400, AT1G73810, AT3G21780, AT1G24170, AT2G16890, AT2G15480, AT2G30140, AT4G24000, AT1G77810, AT1G18690, AT1G77130, AT4G15260, AT2G28110, AT1G01420	1.33547	0.99997	0.235565	0.227729
GOTERM_MF_DIRECT	GO:0004675~transmembrane receptor protein serine/threonine kinase activity	13	0.467626	0.0119573	AT5G46330, AT3G59700, AT1G34210, AT2G43700, AT5G60270, AT5G60280, AT5G60300, AT5G65600, AT3G53810, AT5G01540, AT5G06740, AT3G45390, AT4G33430	2.21952	0.999991	0.254351	0.24589
GOTERM_MF_DIRECT	GO:0016709~oxidoreductase activity, acting on paired donors, with incorporation or reduction of molecular oxygen, NAD(P)H as one donor, and incorporation of one atom of oxygen	17	0.611511	0.012232	AT4G24520, AT3G26320, AT2G24180, AT3G03470, AT3G26330, AT2G14100, AT3G20960, AT4G37430, AT5G57220, AT3G20100, AT4G37370, AT4G36380, AT5G36220, AT5G07990, AT4G19230, AT2G40890, AT5G25900	1.94596	0.999993	0.254351	0.24589
GOTERM_MF_DIRECT	GO:0004032~alditol:NADP+ 1-oxidoreductase activity	5	0.179856	0.0124267	AT1G59950, AT1G59960, AT2G37760, AT2G21260, AT2G37770	5.03661	0.999994	0.254351	0.24589
GOTERM_MF_DIRECT	GO:0035251~UDP-glucosyltransferase activity	8	0.28777	0.0140227	AT1G73880, AT5G03490, AT4G01070, AT4G34135, AT3G11340, AT2G15480, AT2G29750, AT4G34131	2.98466	0.999999	0.281038	0.271689
GOTERM_MF_DIRECT	GO:0004553~hydrolase activity, hydrolyzing O-glycosyl compounds	20	0.719424	0.0152678	AT1G32170, AT4G27830, AT5G24540, AT4G25810, AT1G62660, AT5G11920, AT1G10550, AT5G24090, AT1G60090, AT1G02850, AT5G57550, AT4G30280, AT3G60140, AT2G44490, AT3G13790, AT5G05460, AT4G18990, AT4G30270, AT1G61820, AT1G61810	1.78287	1	0.292273	0.28255
GOTERM_MF_DIRECT	GO:0015171~amino acid transmembrane transporter activity	13	0.467626	0.0154848	AT1G58030, AT2G34960, AT5G40780, AT3G30390, AT2G36590, AT4G21120, AT4G38250, AT4G35180, AT1G44100, AT4G16160, AT2G40420, AT5G23810, AT1G77380	2.14675	1	0.292273	0.28255
GOTERM_MF_DIRECT	GO:0050373~UDP-arabinose 4-epimerase activity	4	0.143885	0.0154947	AT1G12780, AT4G20460, AT1G63180, AT1G30620	6.71548	1	0.292273	0.28255
GOTERM_MF_DIRECT	GO:0008559~xenobiotic-transporting ATPase activity	6	0.215827	0.0164323	AT2G47800, AT3G21250, AT1G04120, AT3G13080, AT1G30410, AT1G30400	3.77746	1	0.303997	0.293885
GOTERM_MF_DIRECT	GO:0004864~protein phosphatase inhibitor activity	7	0.251799	0.0175168	AT5G05440, AT5G45860, AT2G25770, AT4G32870, AT2G40330, AT5G46790, AT2G38310	3.20512	1	0.315098	0.304617
GOTERM_MF_DIRECT	GO:0047714~galactolipase activity	5	0.179856	0.018015	AT3G62590, AT4G16820, AT1G06800, AT3G61680, AT2G30550	4.57874	1	0.315098	0.304617
GOTERM_MF_DIRECT	GO:0047893~flavonol 3-O-glucosyltransferase activity	5	0.179856	0.018015	AT1G73880, AT4G34135, AT2G15480, AT2G29750, AT4G34131	4.57874	1	0.315098	0.304617
GOTERM_MF_DIRECT	GO:0031418~L-ascorbic acid binding	8	0.28777	0.0207028	AT3G06300, AT2G19590, AT1G12010, AT1G48740, AT5G43660, AT2G17720, AT1G62380, AT5G18900	2.77882	1	0.355229	0.343412
GOTERM_MF_DIRECT	GO:0016301~kinase activity	77	2.76978	0.021412	AT3G25250, AT3G59700, AT5G46330, AT2G43700, AT4G21540, AT1G29195, AT1G25390, AT1G12950, AT5G65690, AT3G07700, AT5G60280, AT4G15530, AT1G51790, AT1G09970, AT5G10290, AT5G01540, AT1G79680, AT2G23450, AT5G25910, AT4G12020, AT2G32660, AT1G34210, AT1G33560, AT5G20050, AT5G60270, AT1G70520, AT4G25030, AT5G65240, AT1G51820, AT3G20830, AT1G18270, AT5G64910, AT1G18390, AT5G65600, AT3G13670, AT3G53810, AT5G25930, AT5G45780, AT5G20480, AT2G36350, AT1G70530, AT4G21400, AT2G39660, AT4G23300, AT1G48490, AT3G21630, AT1G51850, AT5G60300, AT3G63260, AT1G75820, AT5G11360, AT5G52870, AT2G48010, AT1G51170, AT3G45390, AT3G46280, AT4G10260, AT3G28450, AT4G01660, AT1G56120, AT4G23190, AT4G08850, AT5G63680, AT2G31390, AT1G60060, AT1G26190, AT1G05700, AT4G37870, AT2G23300, AT1G16150, AT4G28490, AT1G21250, AT5G50780, AT1G79670, AT2G42640, AT4G18250, AT4G33430	1.27363	1	0.355229	0.343412
GOTERM_MF_DIRECT	GO:0008970~phosphatidylcholine 1-acylhydrolase activity	6	0.215827	0.0214171	AT3G62590, AT4G16820, AT1G06800, AT3G61680, AT1G31480, AT2G30550	3.55525	1	0.355229	0.343412
GOTERM_MF_DIRECT	GO:0015293~symporter activity	13	0.467626	0.024827	AT4G02700, AT5G40780, AT2G32830, AT4G02050, AT1G31830, AT1G31820, AT5G45380, AT4G21680, AT5G61520, AT1G69850, AT1G44100, AT5G23810, AT1G77380	2.01464	1	0.389973	0.377001
GOTERM_MF_DIRECT	GO:0019871~sodium channel inhibitor activity	4	0.143885	0.0251334	AT1G47540, AT2G43535, AT2G43510, AT2G43520	5.75613	1	0.389973	0.377001
GOTERM_MF_DIRECT	GO:0030151~molybdenum ion binding	4	0.143885	0.0251334	AT5G20990, AT1G37130, AT1G77760, AT1G16540	5.75613	1	0.389973	0.377001
GOTERM_MF_DIRECT	GO:0008177~succinate dehydrogenase (ubiquinone) activity	4	0.143885	0.0251334	AT5G66760, AT5G65165, AT5G51040, AT2G18450	5.75613	1	0.389973	0.377001
GOTERM_MF_DIRECT	GO:0004568~chitinase activity	7	0.251799	0.0266417	AT2G43570, AT3G54420, AT4G19810, AT2G43620, AT4G19720, AT5G24090, AT3G12500	2.93802	1	0.403719	0.390289
GOTERM_MF_DIRECT	GO:0008940~nitrate reductase activity	3	0.107914	0.0275697	AT5G20990, AT1G37130, AT1G77760	10.0732	1	0.403719	0.390289
GOTERM_MF_DIRECT	GO:0003995~acyl-CoA dehydrogenase activity	3	0.107914	0.0275697	AT3G45300, AT3G51840, AT3G06810	10.0732	1	0.403719	0.390289
GOTERM_MF_DIRECT	GO:0004364~glutathione transferase activity	13	0.467626	0.027698	AT1G65820, AT4G02520, AT1G59670, AT3G43800, AT2G02930, AT1G02930, AT1G02920, AT1G69930, AT1G69920, AT3G09270, AT4G19880, AT2G02390, AT2G29420	1.98412	1	0.403719	0.390289
GOTERM_MF_DIRECT	GO:0080031~methyl salicylate esterase activity	6	0.215827	0.0340931	AT2G23620, AT5G10300, AT1G33990, AT2G23610, AT2G23590, AT4G16690	3.18102	1	0.475327	0.459516
GOTERM_MF_DIRECT	GO:0080032~methyl jasmonate esterase activity	6	0.215827	0.0340931	AT2G23620, AT5G10300, AT1G33990, AT2G23610, AT2G23590, AT4G16690	3.18102	1	0.475327	0.459516
GOTERM_MF_DIRECT	GO:0010427~abscisic acid binding	6	0.215827	0.0340931	AT5G05440, AT5G45860, AT4G32870, AT2G40330, AT5G46790, AT2G38310	3.18102	1	0.475327	0.459516
GOTERM_MF_DIRECT	GO:0015174~basic amino acid transmembrane transporter activity	5	0.179856	0.0429925	AT2G34960, AT1G44100, AT1G31830, AT4G21120, AT1G31820	3.59758	1	0.574428	0.55532
GOTERM_MF_DIRECT	GO:0008553~hydrogen-exporting ATPase activity, phosphorylative mechanism	6	0.215827	0.0418567	AT3G42640, AT4G30190, AT4G00900, AT2G18960, AT1G07810, AT4G11150	3.02197	1	0.567128	0.548263
GOTERM_MF_DIRECT	GO:0030247~polysaccharide binding	15	0.539568	0.0396712	AT1G32170, AT1G66920, AT4G25810, AT1G25390, AT1G10550, AT1G69295, AT5G57550, AT4G30280, AT1G18390, AT1G16150, AT1G21250, AT4G18990, AT1G79670, AT4G30270, AT1G79680	1.77763	1	0.545196	0.52706
GOTERM_MF_DIRECT	GO:0005516~calmodulin binding	37	1.33094	0.0473224	AT3G04670, AT4G27300, AT1G73805, AT2G47190, AT5G17330, AT1G61360, AT4G25800, AT1G34300, AT1G61380, AT2G39200, AT5G24080, AT1G30400, AT3G20410, AT5G28300, AT5G35370, AT5G07820, AT5G44610, AT2G02010, AT2G46450, AT2G41140, AT1G11330, AT5G24430, AT1G04280, AT1G67310, AT3G57330, AT5G62070, AT4G24240, AT4G20260, AT4G33050, AT1G51960, AT2G23980, AT1G74740, AT4G31550, AT4G32300, AT5G12180, AT2G46440, AT2G24570	1.36524	1	0.623619	0.602875
GOTERM_MF_DIRECT	GO:0004473~malate dehydrogenase (decarboxylating) (NADP+) activity	3	0.107914	0.0515277	AT5G11670, AT2G19900, AT1G79750	7.55492	1	0.640014	0.618725
GOTERM_MF_DIRECT	GO:0050113~inositol oxygenase activity	3	0.107914	0.0515277	AT1G14520, AT2G19800, AT4G26260	7.55492	1	0.640014	0.618725
GOTERM_MF_DIRECT	GO:0004300~enoyl-CoA hydratase activity	4	0.143885	0.051893	AT4G14430, AT3G06860, AT4G16210, AT4G14440	4.47699	1	0.640014	0.618725
GOTERM_MF_DIRECT	GO:0004024~alcohol dehydrogenase activity, zinc-dependent	4	0.143885	0.051893	AT1G64710, AT1G22440, AT1G32780, AT1G77120	4.47699	1	0.640014	0.618725
GOTERM_MF_DIRECT	GO:0051903~S-(hydroxymethyl)glutathione dehydrogenase activity	4	0.143885	0.051893	AT1G64710, AT1G22440, AT1G32780, AT1G77120	4.47699	1	0.640014	0.618725
GOTERM_MF_DIRECT	GO:0047834~D-threo-aldose 1-dehydrogenase activity	6	0.215827	0.06033	AT1G59950, AT1G59960, AT1G60730, AT2G37760, AT2G21260, AT2G37770	2.74724	1	0.734652	0.710214
GOTERM_MF_DIRECT	GO:0102360~daphnetin 3-O-glucosyltransferase activity	4	0.143885	0.0688072	AT1G73880, AT2G15480, AT2G29750, AT4G34131	4.02929	1	0.7975	0.770972
GOTERM_MF_DIRECT	GO:0008506~sucrose:proton symporter activity	4	0.143885	0.0688072	AT3G19930, AT1G71890, AT2G02860, AT1G09960	4.02929	1	0.7975	0.770972
GOTERM_MF_DIRECT	GO:0004029~aldehyde dehydrogenase (NAD) activity	4	0.143885	0.0688072	AT1G44170, AT3G48170, AT1G54100, AT3G48000	4.02929	1	0.7975	0.770972
GOTERM_MF_DIRECT	GO:0102425~myricetin 3-O-glucosyltransferase activity	4	0.143885	0.0688072	AT1G73880, AT2G15480, AT2G29750, AT4G34131	4.02929	1	0.7975	0.770972
GOTERM_MF_DIRECT	GO:0043531~ADP binding	26	0.935252	0.0799619	AT5G17890, AT1G58410, AT5G18200, AT5G40090, AT3G44400, AT5G35450, AT4G36150, AT5G41740, AT4G33300, AT5G05400, AT5G38340, AT2G02450, AT4G11170, AT4G12020, AT1G12220, AT1G33560, AT5G22690, AT5G51630, AT1G58400, AT4G09420, AT5G46260, AT5G45050, AT1G72900, AT5G40100, AT1G51480, AT4G16990	1.39311	1	0.8529	0.824529
GOTERM_MF_DIRECT	GO:0004838~L-tyrosine:2-oxoglutarate aminotransferase activity	3	0.107914	0.0803047	AT1G80360, AT5G53970, AT5G36160	6.04393	1	0.8529	0.824529
GOTERM_MF_DIRECT	GO:0008106~alcohol dehydrogenase (NADP+) activity	3	0.107914	0.0803047	AT3G04000, AT1G54870, AT2G37770	6.04393	1	0.8529	0.824529
GOTERM_MF_DIRECT	GO:0003863~3-methyl-2-oxobutanoate dehydrogenase (2-methylpropanoyl-transferring) activity	3	0.107914	0.0803047	AT3G13450, AT1G55510, AT1G21400	6.04393	1	0.8529	0.824529
GOTERM_MF_DIRECT	GO:0004165~dodecenoyl-CoA delta-isomerase activity	3	0.107914	0.0803047	AT4G14430, AT3G06860, AT4G14440	6.04393	1	0.8529	0.824529
GOTERM_MF_DIRECT	GO:0004108~citrate (Si)-synthase activity	3	0.107914	0.0803047	AT2G44350, AT3G58750, AT2G42790	6.04393	1	0.8529	0.824529
GOTERM_MF_DIRECT	GO:0042937~tripeptide transporter activity	5	0.179856	0.0806797	AT1G72120, AT1G72140, AT3G54140, AT5G46040, AT5G46050	2.96271	1	0.8529	0.824529
GOTERM_MF_DIRECT	GO:0015662~ATPase activity, coupled to transmembrane movement of ions, phosphorylative mechanism	5	0.179856	0.0806797	AT5G44790, AT5G44240, AT3G27870, AT1G63440, AT1G17500	2.96271	1	0.8529	0.824529
GOTERM_MF_DIRECT	GO:0015020~glucuronosyltransferase activity	6	0.215827	0.0827293	AT1G22360, AT5G18480, AT4G27480, AT1G77130, AT2G28110, AT1G22400	2.51831	1	0.86506	0.836285
GOTERM_MF_DIRECT	GO:0016208~AMP binding	4	0.143885	0.0878542	AT1G15330, AT5G14680, AT1G20560, AT3G01520	3.66299	1	0.902943	0.872908
GOTERM_MF_DIRECT	GO:0004190~aspartic-type endopeptidase activity	13	0.467626	0.0889562	AT3G54400, AT2G39710, AT5G48430, AT1G62290, AT1G11910, AT2G17760, AT1G66180, AT5G10770, AT5G37540, AT1G08210, AT1G03220, AT3G12700, AT4G16563	1.65762	1	0.902943	0.872908
GOTERM_MF_DIRECT	GO:0016787~hydrolase activity	79	2.84173	0.089168	AT5G23530, AT3G09840, AT5G20420, AT1G64110, AT3G27870, AT2G30550, AT5G62180, AT3G44400, AT2G19120, AT5G07360, AT4G36150, AT5G60760, AT5G02230, AT5G38340, AT5G59440, AT1G08600, AT4G30250, AT2G26560, AT3G26690, AT1G14860, AT5G43590, AT3G03990, AT3G03270, AT1G68760, AT1G03905, AT5G46260, AT2G16790, AT1G72900, AT1G51300, AT5G28050, AT3G63010, AT4G15960, AT2G45610, AT4G39955, AT5G57710, AT2G21620, AT2G26750, AT5G39220, AT5G16080, AT3G44070, AT1G11360, AT3G03240, AT3G28580, AT5G25770, AT5G14680, AT3G51000, AT3G24420, AT2G32150, AT5G40090, AT5G06570, AT1G48120, AT1G06800, AT3G48700, AT3G16150, AT5G41740, AT5G37350, AT1G74290, AT1G76030, AT1G44760, AT4G16680, AT2G26740, AT2G40095, AT3G53230, AT5G14390, AT5G51630, AT5G22690, AT3G23560, AT5G18310, AT1G30110, AT4G09420, AT4G32180, AT2G18360, AT2G36290, AT4G19420, AT5G40100, AT1G07200, AT1G09740, AT3G48690, AT4G16990	1.1772	1	0.902943	0.872908
GOTERM_MF_DIRECT	GO:0071916~dipeptide transmembrane transporter activity	5	0.179856	0.0959339	AT1G72120, AT1G72140, AT3G54140, AT5G46040, AT5G46050	2.79812	1	0.961338	0.92936
GOTERM_MF_DIRECT	GO:0080043~quercetin 3-O-glucosyltransferase activity	11	0.395683	0.0984868	AT1G73880, AT1G22360, AT2G29740, AT3G46690, AT4G15280, AT3G11340, AT4G15490, AT2G15480, AT4G34131, AT1G22400, AT1G01420	1.73133	1	0.976745	0.944255
Category	Term	Count	%	PValue	Genes	Fold Enrichment	Bonferroni	Benjamini	FDR
GOTERM_CC_DIRECT	GO:0000325~plant-type vacuole	109	3.92086	4.90324e-07	AT1G37130, AT3G21250, AT1G62290, AT3G56350, AT1G32400, AT4G32070, AT1G02305, AT2G01540, AT1G36050, AT4G39660, AT4G16660, AT5G42020, AT4G32920, AT2G16510, AT3G57330, AT1G02816, AT3G13080, AT3G26810, AT4G20260, AT1G44170, AT5G34850, AT4G35230, AT1G72140, AT1G02930, AT4G12730, AT1G60960, AT4G22690, AT4G02520, AT2G30490, AT3G02230, AT3G49120, AT4G17060, AT3G57020, AT2G18960, AT4G30190, AT1G75820, AT2G47800, AT5G12010, AT3G62290, AT1G59870, AT2G20230, AT3G16640, AT5G57655, AT1G04970, AT1G58030, AT5G19550, AT3G56310, AT3G09440, AT4G16190, AT1G28580, AT4G20850, AT4G21540, AT5G09590, AT3G62150, AT4G33360, AT4G32150, AT1G47530, AT3G14990, AT5G62740, AT5G03240, AT5G07440, AT1G20970, AT1G78670, AT1G04120, AT3G49110, AT3G01290, AT1G62660, AT5G64870, AT3G30390, AT1G11910, AT1G30410, AT1G19910, AT5G45050, AT5G11670, AT1G53760, AT2G05710, AT1G47128, AT1G20620, AT3G12500, AT1G65820, AT5G14120, AT3G22200, AT1G30400, AT5G05480, AT1G02920, AT1G75220, AT3G20250, AT2G23150, AT1G76030, AT4G17530, AT1G07810, AT4G11150, AT5G20230, AT5G15160, AT3G12800, AT4G27830, AT3G26590, AT5G54500, AT4G08770, AT1G49240, AT1G74020, AT5G61820, AT1G21250, AT5G50260, AT2G40420, AT2G48020, AT2G29120, AT2G41470, AT2G25680	1.62152	0.000125025	2.08388e-05	2.00215e-05
GOTERM_CC_DIRECT	GO:0099503~secretory vesicle	41	1.47482	5.53806e-08	AT1G14210, AT3G49120, AT3G58750, AT3G56310, AT1G62290, AT3G57240, AT5G64120, AT1G17860, AT5G08380, AT1G30720, AT5G56010, AT4G11650, AT4G19810, AT2G02850, AT4G25900, AT2G43620, AT1G73260, AT4G30270, AT4G12480, AT4G15210, AT4G16660, AT3G02360, AT5G42020, AT3G49110, AT5G48485, AT2G43535, AT1G11910, AT2G17520, AT1G66240, AT3G04720, AT2G43570, AT5G34850, AT1G21670, AT4G34180, AT5G06860, AT1G26440, AT5G57655, AT1G47128, AT2G43510, AT1G03220, AT3G12500	2.53356	1.4122e-05	3.378e-06	3.24553e-06
GOTERM_CC_DIRECT	GO:0005773~vacuole	117	4.20863	3.80652e-08	AT3G51860, AT1G37130, AT1G62290, AT1G30740, AT4G24690, AT1G32400, AT4G32070, AT2G41280, AT1G02305, AT2G01540, AT5G05460, AT2G23610, AT4G37520, AT4G36430, AT1G14540, AT5G42020, AT5G19740, AT4G32920, AT2G16510, AT3G57330, AT1G02816, AT3G13080, AT4G20260, AT1G44170, AT5G34850, AT4G35230, AT1G02930, AT1G09960, AT4G37530, AT4G02520, AT3G49120, AT4G17060, AT3G51440, AT3G57020, AT5G64100, AT2G18960, AT5G47560, AT2G41260, AT2G47800, AT4G20830, AT3G62290, AT3G05630, AT4G32940, AT1G31480, AT2G20230, AT2G25520, AT5G57655, AT1G78660, AT1G04970, AT1G58030, AT3G56310, AT3G09440, AT4G16190, AT1G28580, AT4G20850, AT4G21540, AT5G64120, AT4G33360, AT4G32150, AT3G14990, AT5G62740, AT5G03240, AT1G20970, AT1G78670, AT1G04120, AT3G49110, AT2G24180, AT3G51430, AT3G01290, AT1G62660, AT5G64870, AT3G30390, AT4G05320, AT1G11910, AT1G19910, AT3G04720, AT1G74000, AT1G71890, AT5G58400, AT2G25940, AT2G21620, AT1G47128, AT1G11080, AT1G20620, AT3G12500, AT1G65820, AT5G14120, AT1G30400, AT5G05480, AT5G56870, AT1G74010, AT3G17520, AT1G02920, AT2G25450, AT2G23150, AT4G33420, AT1G76030, AT4G17530, AT1G62710, AT4G11150, AT2G23030, AT5G20230, AT5G15160, AT4G27830, AT3G26590, AT5G54500, AT4G08770, AT3G63470, AT1G49240, AT1G74020, AT5G61820, AT1G21250, AT2G41510, AT2G48020, AT2G29120, AT2G41470, AT2G25680	1.6692	9.70657e-06	3.23554e-06	3.10866e-06
GOTERM_CC_DIRECT	GO:0009505~plant-type cell wall	92	3.30935	8.08516e-09	AT5G22200, AT5G19550, AT3G09840, AT2G41800, AT3G56310, AT3G09440, AT5G43980, AT3G57240, AT5G64120, AT5G09590, AT1G30740, AT5G08380, AT5G67470, AT2G38870, AT5G44390, AT1G30700, AT2G44350, AT3G16530, AT1G02500, AT2G18150, AT1G71040, AT5G10450, AT4G19810, AT5G05340, AT4G25900, AT2G02990, AT4G36430, AT3G54420, AT5G44440, AT1G35140, AT5G42020, AT3G06860, AT5G47550, AT3G49110, AT1G62380, AT4G08950, AT4G38420, AT1G74000, AT2G46740, AT1G02930, AT1G21670, AT5G11670, AT4G34180, AT2G05710, AT3G13790, AT5G39580, AT1G03220, AT5G21105, AT1G20620, AT4G22690, AT2G30490, AT3G02230, AT3G49120, AT1G09560, AT5G64100, AT5G66760, AT1G17860, AT2G38530, AT1G30720, AT5G64260, AT1G53830, AT1G74010, AT5G02490, AT4G20830, AT3G51600, AT4G33420, AT5G42630, AT4G30270, AT4G12480, AT1G04980, AT4G16563, AT3G54400, AT4G25810, AT5G52640, AT2G37130, AT4G02270, AT5G44380, AT2G16250, AT2G16570, AT3G14060, AT1G26420, AT2G16060, AT5G06860, AT1G16150, AT4G20840, AT1G21250, AT1G75750, AT4G19420, AT5G50260, AT1G08210, AT5G07830, AT4G38400	1.85836	2.06171e-06	1.03086e-06	9.90432e-07
GOTERM_CC_DIRECT	GO:0016021~integral component of membrane	714	25.6835	6.62353e-08	AT4G23240, AT5G43980, AT2G34070, AT1G65040, AT1G34300, AT1G34420, AT2G14100, AT3G53480, AT4G36670, AT4G15610, AT4G13310, AT1G77145, AT3G43430, AT4G15975, AT1G44100, AT3G06260, AT1G52080, AT1G79680, AT1G77380, AT4G27730, AT1G07390, AT1G10340, AT4G01440, AT5G19740, AT5G40240, AT3G54100, AT5G65520, AT1G70520, AT1G10225, AT2G16510, AT2G17720, AT2G36380, AT3G18250, AT4G23015, AT1G68440, AT2G35170, AT5G10820, AT5G63580, AT4G27970, AT2G39530, AT5G62490, AT4G23010, AT4G39955, AT1G78240, AT1G79450, AT1G60960, AT4G01430, AT3G53340, AT2G41705, AT2G41945, AT4G27500, AT3G29034, AT1G59740, AT1G70530, AT2G36590, AT2G18960, AT1G29050, AT3G50190, AT2G37200, AT1G68690, AT4G24110, AT5G24080, AT4G11350, AT4G10020, AT4G13530, AT5G06530, AT1G78130, AT5G07620, AT5G39330, AT4G10380, AT4G36210, AT4G24120, AT4G23030, AT1G76090, AT5G42440, AT1G56120, AT2G39518, AT1G59870, AT5G44620, AT2G17500, AT1G73810, AT1G31120, AT1G34630, AT5G65660, AT1G13710, AT4G24000, AT4G09030, AT4G37430, AT4G38640, AT1G54115, AT1G19380, AT5G07990, AT5G54300, AT3G10780, AT3G59700, AT1G09380, AT2G31960, AT4G01410, AT2G43700, AT5G43420, AT3G01720, AT1G65481, AT5G65450, AT3G53280, AT2G39200, AT1G23560, AT4G13630, AT1G47530, AT4G12300, AT5G04330, AT3G45650, AT5G38344, AT3G09450, AT4G04925, AT5G38340, AT5G51160, AT1G34210, AT2G24180, AT4G03820, AT5G16550, AT5G17760, AT3G19260, AT3G30390, AT2G17520, AT3G54140, AT1G12200, AT2G13290, AT5G55530, AT1G69850, AT3G12740, AT2G04100, AT3G10320, AT1G20065, AT2G25260, AT4G27300, AT2G02180, AT1G33110, AT5G14120, AT5G14000, AT3G21351, AT5G18840, AT3G23410, AT3G21352, AT5G24160, AT3G30180, AT5G66440, AT4G27780, AT1G64170, AT1G01430, AT4G37220, AT1G21360, AT5G37350, AT2G48010, AT3G09470, AT5G12170, AT5G04310, AT2G05320, AT2G31945, AT2G40890, AT1G76270, AT5G43570, AT1G11330, AT4G26466, AT4G24040, AT3G54120, AT4G23190, AT5G17860, AT5G17980, AT5G27420, AT1G56200, AT5G24030, AT1G33100, AT3G22430, AT1G67570, AT5G53370, AT3G44695, AT4G36380, AT1G21250, AT1G77130, AT1G79670, AT3G11550, AT5G06740, AT2G48020, AT2G40420, AT2G26250, AT1G24520, AT3G04110, AT5G19230, AT2G03290, AT5G23850, AT2G26170, AT4G02700, AT5G51640, AT1G67860, AT1G30220, AT4G25140, AT4G28650, AT3G20960, AT1G32400, AT5G46050, AT3G62590, AT4G21903, AT4G36150, AT5G64600, AT1G17250, AT4G35180, AT5G50790, AT1G77660, AT1G09970, AT5G25910, AT3G06300, AT5G18130, AT5G50200, AT4G31830, AT3G27220, AT4G32920, AT4G25390, AT4G25030, AT3G13080, AT2G30680, AT5G11870, AT4G37370, AT1G53560, AT3G16340, AT1G07300, AT5G41610, AT2G26150, AT1G80830, AT5G25900, AT5G18480, AT3G50470, AT3G28580, AT2G28370, AT3G28345, AT5G36907, AT2G32830, AT3G28100, AT3G51440, AT1G31770, AT5G10510, AT3G06435, AT3G42640, AT2G37290, AT1G74290, AT5G41860, AT5G52990, AT2G28120, AT3G48185, AT4G19230, AT2G04050, AT3G28450, AT5G16170, AT2G31990, AT5G52400, AT5G40780, AT5G20790, AT2G25090, AT5G53730, AT5G46080, AT2G39350, AT1G26190, AT2G16250, AT4G37030, AT2G21720, AT1G18690, AT1G16150, AT3G63310, AT5G40420, AT4G18250, AT5G24910, AT2G28110, AT2G04040, AT5G20660, AT3G52470, AT3G06210, AT2G32530, AT4G27480, AT5G54830, AT5G54710, AT4G28570, AT1G12950, AT4G28330, AT5G61490, AT5G60280, AT3G62150, AT3G62270, AT5G05380, AT4G38250, AT3G18550, AT4G31980, AT5G44910, AT5G23810, AT4G19450, AT2G32660, AT3G52480, AT2G34960, AT1G07350, AT4G16180, AT3G53210, AT5G60270, AT1G55850, AT1G10660, AT3G20510, AT2G41490, AT1G17060, AT1G18390, AT5G65600, AT1G78720, AT5G07330, AT4G38380, AT1G08430, AT3G10960, AT1G72060, AT3G27390, AT1G22882, AT5G39020, AT1G08230, AT3G07560, AT3G20660, AT3G21630, AT3G22840, AT3G61280, AT1G75220, AT1G22610, AT1G44760, AT4G17250, AT1G77880, AT4G30430, AT3G18215, AT1G21400, AT3G52460, AT2G35910, AT3G29100, AT1G08460, AT4G26060, AT5G54500, AT4G20880, AT5G53890, AT3G44970, AT4G28490, AT5G07550, AT1G22500, AT4G19420, AT1G44750, AT5G40100, AT5G44700, AT4G17245, AT2G41230, AT2G29120, AT2G41231, AT3G10500, AT4G18210, AT1G23830, AT3G21090, AT5G46330, AT3G22180, AT1G65720, AT1G15100, AT3G51860, AT1G21900, AT3G23150, AT1G61360, AT3G27870, AT5G49720, AT4G39270, AT1G01180, AT1G25390, AT2G24945, AT1G31830, AT5G42090, AT1G30620, AT5G57220, AT5G61610, AT5G11100, AT5G13400, AT1G74790, AT1G75880, AT3G11160, AT4G21500, AT1G51790, AT4G22710, AT5G01540, AT1G36050, AT1G04560, AT1G08800, AT1G65845, AT2G35610, AT1G65730, AT3G21080, AT1G65610, AT1G15110, AT5G20050, AT1G61250, AT5G21020, AT4G28020, AT1G31820, AT5G60630, AT2G46620, AT2G41170, AT1G72140, AT5G36870, AT5G11230, AT3G61550, AT3G14680, AT4G28390, AT3G48310, AT3G53810, AT3G44070, AT4G31670, AT2G30490, AT5G48657, AT1G14230, AT3G26320, AT3G26200, AT5G48410, AT3G27770, AT1G63440, AT3G57020, AT4G21400, AT4G22730, AT1G23070, AT1G61380, AT5G47560, AT1G17500, AT4G40042, AT5G45380, AT3G57380, AT3G14690, AT5G60300, AT2G46950, AT2G02810, AT1G27300, AT2G47800, AT5G12890, AT4G00900, AT4G32650, AT1G04220, AT3G18930, AT5G03700, AT1G06520, AT2G42350, AT3G46280, AT1G65510, AT1G12064, AT5G51710, AT1G15210, AT4G06676, AT3G50760, AT3G26670, AT1G14360, AT4G08850, AT4G28040, AT1G24170, AT2G20230, AT2G42360, AT5G11210, AT5G12420, AT2G23980, AT2G45510, AT5G35760, AT5G36970, AT1G76520, AT1G27670, AT4G32300, AT1G05300, AT3G48570, AT1G08930, AT3G29970, AT1G58030, AT5G22200, AT3G26220, AT4G29140, AT5G09470, AT5G46370, AT5G47580, AT3G07700, AT2G20142, AT3G18830, AT5G09225, AT1G50260, AT1G72210, AT1G20970, AT1G05570, AT3G53720, AT1G04120, AT1G09930, AT5G25820, AT3G23180, AT5G25940, AT3G04320, AT3G26210, AT3G03470, AT3G01170, AT1G62660, AT3G26330, AT4G02050, AT1G30410, AT4G20460, AT5G14930, AT3G19930, AT1G54730, AT1G53760, AT5G61520, AT5G62730, AT1G72100, AT4G34500, AT5G40720, AT2G45570, AT1G20620, AT1G62305, AT1G65820, AT5G25930, AT5G24600, AT5G20480, AT5G50770, AT3G27330, AT5G60460, AT1G30400, AT4G21680, AT4G15236, AT2G24762, AT5G64700, AT3G17520, AT3G61560, AT1G29760, AT2G02970, AT4G33420, AT5G41940, AT4G34510, AT4G33780, AT2G40095, AT4G15230, AT1G66920, AT2G34300, AT3G26590, AT4G08930, AT4G40070, AT3G49210, AT3G26230, AT1G14040, AT1G19610, AT5G46040, AT1G55910, AT2G32240, AT1G49000, AT2G23300, AT1G72120, AT2G45310, AT1G30757, AT3G18620, AT1G77810, AT5G64930, AT2G02860, AT1G75750, AT5G09210, AT1G05340, AT2G38905, AT1G58190, AT4G33430, AT5G42370, AT5G44790, AT3G21250, AT5G24140, AT2G37980, AT1G72416, AT3G20395, AT5G02230, AT3G47990, AT3G42180, AT3G08040, AT2G46450, AT2G23450, AT4G33440, AT3G50810, AT1G17810, AT5G44565, AT5G24010, AT5G24130, AT3G57330, AT1G75810, AT5G65240, AT2G38960, AT2G34360, AT4G03460, AT1G51820, AT1G68170, AT5G06720, AT3G14840, AT2G23680, AT5G66480, AT4G22690, AT5G44572, AT2G36630, AT1G14870, AT5G45780, AT1G63840, AT2G16700, AT3G23450, AT3G22240, AT4G23300, AT4G21120, AT5G57880, AT5G15537, AT4G30190, AT1G75820, AT5G36100, AT2G44490, AT5G36220, AT1G62515, AT3G14610, AT2G25890, AT5G35370, AT3G15820, AT3G60966, AT4G26940, AT4G24520, AT4G03320, AT1G35320, AT3G23560, AT3G25620, AT4G01140, AT3G03970, AT5G42280, AT1G05700, AT1G70140, AT4G17840, AT2G25520, AT5G37540, AT5G01490, AT3G14620, AT2G47770, AT4G14690, AT2G46440, AT4G35770, AT1G02310, AT1G34060, AT1G11180, AT2G40950, AT1G71400, AT2G35000, AT1G17840, AT5G67470, AT5G18900, AT3G03620, AT5G59960, AT1G65090, AT1G01010, AT4G32150, AT3G13780, AT1G23040, AT4G16745, AT2G01340, AT3G48640, AT3G48760, AT5G01340, AT5G01100, AT5G10290, AT1G79360, AT5G33290, AT3G01570, AT1G56140, AT5G44240, AT1G58440, AT1G15790, AT1G56145, AT5G15740, AT1G18940, AT1G19910, AT4G18910, AT5G54043, AT1G26440, AT2G21180, AT3G13433, AT3G13432, AT3G14640, AT1G33090, AT3G13437, AT3G13435, AT4G12250, AT1G18910, AT5G65070, AT1G61740, AT3G05940, AT1G51850, AT4G16600, AT2G01008, AT4G16840, AT2G02455, AT1G27980, AT5G57685, AT3G48300, AT2G28960, AT2G23150, AT3G45390, AT1G06840, AT4G23470, AT4G22260, AT1G58340, AT1G14560, AT2G40940, AT3G56140, AT2G33170, AT2G34020, AT5G61820, AT1G27990, AT3G12120, AT3G47200, AT2G01130, AT2G02220, AT2G26650, AT1G63930, AT1G55080, AT3G44290, AT2G25680	1.18244	1.68899e-05	3.378e-06	3.24553e-06
GOTERM_CC_DIRECT	GO:0016020~membrane	130	4.67626	0.000145091	AT5G46330, AT3G21250, AT2G14100, AT5G42090, AT3G20960, AT1G32400, AT5G57220, AT2G45760, AT4G38210, AT4G21903, AT4G35060, AT2G26560, AT3G50810, AT4G27730, AT1G35580, AT1G65730, AT5G42020, AT1G10340, AT3G06420, AT3G13080, AT2G34360, AT4G03460, AT5G62490, AT2G46740, AT5G11230, AT5G36870, AT4G37370, AT1G03900, AT4G28390, AT1G09960, AT1G60960, AT2G28370, AT1G14230, AT3G26320, AT3G27770, AT2G18960, AT4G21120, AT2G37200, AT2G38530, AT1G75820, AT2G44490, AT2G47800, AT5G36220, AT5G52870, AT3G51600, AT2G28120, AT2G41660, AT5G03700, AT1G06520, AT5G57240, AT2G04050, AT4G24120, AT4G23030, AT3G03330, AT3G23560, AT1G31120, AT4G01140, AT4G38640, AT4G37430, AT1G54115, AT5G56320, AT3G20100, AT2G25520, AT4G08180, AT4G21534, AT5G07990, AT2G28630, AT5G02100, AT1G05300, AT2G47770, AT3G25070, AT2G04040, AT5G14780, AT4G21540, AT4G29140, AT5G54710, AT1G12950, AT1G11740, AT3G03620, AT5G05380, AT1G22990, AT1G47530, AT3G50970, AT1G04120, AT5G23810, AT4G19450, AT5G51160, AT4G38410, AT1G09930, AT5G27600, AT2G24180, AT3G03470, AT1G62660, AT3G26330, AT2G33470, AT1G30410, AT1G10660, AT3G20510, AT1G26440, AT1G71890, AT2G04100, AT5G01870, AT1G33090, AT1G22882, AT2G23240, AT4G04620, AT1G33110, AT5G14120, AT5G60460, AT1G30400, AT2G46750, AT1G21360, AT2G02970, AT2G40890, AT1G58340, AT2G34300, AT3G26590, AT4G23190, AT5G17860, AT5G27420, AT1G33100, AT1G55910, AT2G32240, AT1G27990, AT5G06860, AT5G64930, AT2G02860, AT1G44750, AT5G07830, AT4G18210	1.37829	0.0363248	0.00528547	0.0050782
GOTERM_CC_DIRECT	GO:0005886~plasma membrane	498	17.9137	1.51647e-14	AT4G23240, AT5G43980, AT1G65040, AT1G34300, AT1G34420, AT3G53480, AT2G38310, AT4G15610, AT5G03160, AT1G44100, AT1G79680, AT1G77380, AT4G27730, AT1G07390, AT4G01440, AT1G59970, AT5G19740, AT5G40240, AT1G70520, AT2G16510, AT2G36380, AT4G27970, AT4G24340, AT2G39530, AT4G23010, AT4G35230, AT4G39955, AT1G79450, AT1G60960, AT1G61810, AT4G01430, AT4G27740, AT4G02520, AT2G41705, AT4G27500, AT3G57700, AT1G59740, AT5G64100, AT2G36350, AT1G70530, AT2G36590, AT2G18960, AT2G37200, AT1G68690, AT1G10550, AT2G38530, AT5G24080, AT4G34030, AT3G63260, AT3G44300, AT5G03380, AT1G18280, AT5G06530, AT5G55860, AT5G05440, AT5G44610, AT1G76070, AT1G22530, AT4G10380, AT4G37300, AT4G24120, AT3G57710, AT3G53230, AT4G23030, AT1G30270, AT5G42440, AT1G56120, AT2G39518, AT1G59870, AT2G41830, AT1G31120, AT5G65660, AT3G22750, AT1G34750, AT4G24000, AT4G09030, AT4G38640, AT4G33070, AT1G08050, AT3G59700, AT1G09380, AT2G31960, AT4G01410, AT2G43700, AT3G09440, AT2G18500, AT2G39200, AT1G24530, AT1G02500, AT1G47530, AT5G03240, AT3G45650, AT3G09450, AT1G02860, AT1G34210, AT2G24180, AT1G35660, AT5G17760, AT3G19260, AT3G30390, AT5G58800, AT3G54140, AT2G17760, AT1G02850, AT4G38540, AT4G34180, AT2G38490, AT1G69850, AT3G12740, AT2G28890, AT1G75170, AT4G27300, AT3G56891, AT5G45860, AT2G39660, AT4G27780, AT4G37220, AT5G02490, AT1G76030, AT5G07820, AT2G48010, AT3G09470, AT1G77120, AT2G40890, AT1G76390, AT1G11330, AT4G26466, AT4G24040, AT1G12780, AT4G23190, AT5G17860, AT5G17980, AT5G24030, AT2G30740, AT5G24270, AT1G66240, AT1G66480, AT5G62070, AT1G21250, AT5G07830, AT1G79670, AT3G11550, AT5G06740, AT2G40420, AT5G12180, AT1G24520, AT3G04110, AT5G19230, AT1G03080, AT1G64230, AT1G30220, AT4G28650, AT5G10770, AT1G17250, AT4G35180, AT5G50790, AT1G51270, AT1G09970, AT4G39660, AT1G21980, AT5G25910, AT3G03270, AT5G50200, AT4G25390, AT4G12735, AT1G28390, AT2G17440, AT4G27450, AT3G20830, AT5G10300, AT4G12730, AT4G37370, AT4G38580, AT2G38290, AT3G16340, AT1G09960, AT1G20780, AT1G80830, AT3G54950, AT2G28370, AT3G28345, AT3G28100, AT1G31770, AT3G42640, AT4G20830, AT5G52870, AT2G40330, AT2G28120, AT3G28450, AT5G19440, AT5G40780, AT5G52640, AT5G46080, AT2G39350, AT2G16250, AT5G07470, AT4G20840, AT1G16150, AT5G63640, AT4G39690, AT3G25070, AT2G04040, AT5G19550, AT2G32530, AT3G09840, AT5G60280, AT3G62150, AT3G22942, AT3G62270, AT5G05380, AT4G38250, AT5G07440, AT4G31860, AT5G23810, AT2G31570, AT2G32660, AT2G34960, AT4G16180, AT3G54780, AT3G53210, AT5G64870, AT5G60270, AT1G55850, AT1G62380, AT5G10740, AT1G18390, AT5G65600, AT1G77870, AT2G21620, AT4G00710, AT1G08430, AT4G17260, AT3G10960, AT3G27390, AT1G22882, AT1G33990, AT1G08230, AT3G20660, AT3G21630, AT1G60090, AT3G20410, AT1G74010, AT1G22610, AT4G30430, AT1G51170, AT5G18310, AT3G19680, AT5G54500, AT5G63680, AT1G74020, AT2G16060, AT5G53890, AT4G28490, AT5G40100, AT5G44700, AT2G29120, AT3G10500, AT3G21090, AT5G46330, AT3G22180, AT1G61360, AT1G37130, AT3G27870, AT1G14370, AT5G49720, AT4G39270, AT1G16670, AT1G25390, AT1G31830, AT3G29810, AT5G56010, AT5G11100, AT1G74790, AT3G10190, AT4G22710, AT1G03590, AT3G52710, AT4G32870, AT5G01540, AT1G65730, AT1G61250, AT1G31820, AT5G36870, AT5G11230, AT4G28390, AT4G30340, AT4G16250, AT3G53810, AT3G47220, AT1G03220, AT2G30490, AT5G48657, AT5G48410, AT1G65980, AT1G63440, AT4G21400, AT4G22730, AT3G28500, AT1G61380, AT1G17500, AT5G45380, AT5G60300, AT2G22660, AT2G02930, AT2G47800, AT4G32650, AT5G03700, AT2G41140, AT3G05630, AT1G65510, AT3G03330, AT1G15210, AT1G62360, AT3G26670, AT4G08850, AT4G28040, AT3G28610, AT5G11210, AT3G16640, AT5G12420, AT2G23980, AT2G18280, AT4G32300, AT1G05300, AT3G48570, AT3G25250, AT1G28580, AT5G09590, AT4G29140, AT3G18830, AT5G10450, AT1G50260, AT5G62740, AT1G20970, AT4G25900, AT1G05570, AT1G07630, AT4G30250, AT1G09930, AT1G65930, AT3G01290, AT4G02050, AT2G33470, AT1G69295, AT3G19930, AT1G54730, AT5G11670, AT5G61640, AT4G34500, AT5G01870, AT3G53610, AT1G07985, AT1G20620, AT5G25930, AT5G01600, AT5G24600, AT2G16900, AT5G20480, AT1G62790, AT5G60460, AT4G21680, AT5G14920, AT5G11520, AT1G70170, AT5G64700, AT1G50480, AT3G61560, AT5G40730, AT4G30270, AT4G17530, AT4G32690, AT1G43710, AT4G15230, AT5G20230, AT1G64740, AT2G34300, AT3G26590, AT3G49210, AT3G51890, AT1G14040, AT2G31390, AT1G55910, AT2G32240, AT5G10200, AT5G11410, AT2G23300, AT1G49240, AT2G02860, AT1G05340, AT4G12070, AT1G58190, AT4G33430, AT2G36530, AT3G01520, AT5G55560, AT3G46540, AT2G01540, AT2G02990, AT3G08040, AT3G13980, AT2G46450, AT2G23450, AT4G34890, AT3G50810, AT1G35580, AT5G42020, AT1G14780, AT5G24010, AT3G22570, AT3G57330, AT5G65240, AT4G20260, AT1G68170, AT3G14840, AT2G23680, AT2G22470, AT4G24990, AT5G47960, AT4G22690, AT1G11360, AT5G65390, AT1G14870, AT5G45780, AT3G22240, AT5G22060, AT4G23300, AT4G21120, AT4G30190, AT1G75820, AT5G12010, AT2G26980, AT2G25770, AT5G35370, AT5G04750, AT1G12220, AT1G80050, AT3G23560, AT3G25620, AT2G33490, AT4G02230, AT1G70140, AT1G74740, AT5G02100, AT2G46440, AT4G22470, AT1G11180, AT1G71400, AT1G17840, AT5G67470, AT4G21020, AT3G03620, AT4G33360, AT4G32150, AT3G14990, AT2G01340, AT3G48760, AT5G10290, AT1G79360, AT1G02220, AT2G23130, AT5G66490, AT1G56140, AT5G44240, AT1G56145, AT4G18910, AT1G26440, AT3G13790, AT1G71890, AT5G04740, AT1G47128, AT5G35580, AT4G36400, AT1G05960, AT1G33090, AT2G23240, AT4G36760, AT1G15400, AT5G65070, AT1G60890, AT5G46790, AT1G53910, AT1G51850, AT5G35450, AT5G11000, AT3G47210, AT3G45390, AT1G07810, AT1G06840, AT4G14780, AT4G27830, AT5G24430, AT2G33170, AT1G03445, AT5G37740, AT3G47200, AT5G35200, AT2G02220, AT2G26650	1.36753	3.87856e-12	3.86699e-12	3.71535e-12
GOTERM_CC_DIRECT	GO:0005618~cell wall	88	3.16547	0.000611843	AT5G19550, AT3G09840, AT2G41800, AT3G09440, AT3G57240, AT5G64120, AT5G09590, AT1G30740, AT5G08380, AT5G67470, AT2G38870, AT5G44390, AT1G30700, AT4G38210, AT2G44350, AT3G16530, AT1G02500, AT2G18150, AT1G71040, AT5G10450, AT4G19810, AT5G05340, AT4G12500, AT4G25900, AT1G78670, AT2G26440, AT2G02990, AT4G33440, AT4G36430, AT3G54420, AT5G44440, AT5G42020, AT4G02330, AT3G06860, AT5G47550, AT1G62380, AT4G08950, AT3G05930, AT5G57550, AT1G74000, AT2G46740, AT1G02930, AT1G21670, AT5G11670, AT4G34180, AT2G05710, AT3G13790, AT4G18990, AT2G47550, AT1G03220, AT5G21105, AT1G20620, AT4G22690, AT3G02230, AT3G49120, AT1G09560, AT5G64100, AT5G66760, AT1G17860, AT5G11920, AT1G10550, AT1G30720, AT5G64260, AT5G56870, AT5G02490, AT3G51600, AT5G42630, AT4G30270, AT2G45220, AT1G32170, AT3G54400, AT4G25810, AT1G11370, AT5G44380, AT2G16570, AT5G56320, AT3G14060, AT1G26420, AT4G30280, AT2G16060, AT5G06860, AT5G07430, AT4G20840, AT1G75750, AT4G19420, AT5G07830, AT1G78660, AT4G12470	1.42924	0.144499	0.0182653	0.017549
GOTERM_CC_DIRECT	GO:0009506~plasmodesma	126	4.53237	0.000644656	AT5G43980, AT1G30740, AT3G53480, AT2G36530, AT5G26280, AT1G32400, AT2G19120, AT2G44790, AT4G13310, AT4G35060, AT3G16570, AT3G16450, AT4G22710, AT4G16380, AT5G42020, AT3G07870, AT5G48485, AT5G24010, AT1G70520, AT3G13080, AT4G27450, AT4G20260, AT1G44170, AT4G13660, AT4G35230, AT5G35940, AT1G02930, AT4G38580, AT2G38290, AT3G14840, AT1G03220, AT5G39580, AT4G02520, AT2G30490, AT4G27500, AT3G08970, AT3G58750, AT5G22060, AT5G64100, AT3G26600, AT2G18960, AT3G63260, AT4G30190, AT1G75820, AT2G47800, AT5G39850, AT4G20830, AT3G51600, AT1G22930, AT4G16760, AT3G62290, AT5G19440, AT1G62360, AT1G31480, AT4G08850, AT5G53730, AT2G16250, AT1G70140, AT3G16640, AT1G43580, AT4G38400, AT5G22200, AT4G22470, AT5G19550, AT3G52470, AT3G09840, AT2G41800, AT1G32560, AT4G01410, AT3G09440, AT2G44910, AT5G64120, AT4G25580, AT3G16410, AT3G14990, AT5G62740, AT1G05570, AT5G18070, AT1G65930, AT5G44240, AT3G06860, AT3G01290, AT1G56145, AT1G62380, AT1G11910, AT3G25640, AT3G54140, AT3G05930, AT1G69295, AT4G38420, AT5G11670, AT1G71890, AT1G47128, AT4G00710, AT3G48990, AT5G21105, AT1G20620, AT4G27300, AT1G09560, AT5G64260, AT1G30400, AT1G51850, AT2G21930, AT3G61560, AT5G09440, AT2G25450, AT2G23150, AT1G22610, AT4G33420, AT1G76030, AT4G30430, AT4G12480, AT4G17530, AT2G34300, AT5G24430, AT5G17980, AT2G37130, AT2G30740, AT5G44380, AT1G49240, AT1G74020, AT2G16060, AT5G06860, AT1G01820, AT4G14010, AT4G12470	1.33588	0.151632	0.0182653	0.017549
GOTERM_CC_DIRECT	GO:0005783~endoplasmic reticulum	125	4.4964	0.000977376	AT2G03290, AT3G22180, AT1G21900, AT3G23150, AT5G36925, AT2G36530, AT3G12490, AT5G11100, AT5G03160, AT2G41280, AT1G36050, AT4G16660, AT3G06300, AT5G42020, AT5G19740, AT5G48485, AT5G44565, AT2G17720, AT3G18250, AT2G38960, AT1G44170, AT1G23010, AT4G37370, AT4G36600, AT1G79450, AT5G25900, AT4G02520, AT2G30490, AT5G44572, AT4G27500, AT3G28580, AT3G51440, AT3G57020, AT1G17860, AT1G17500, AT5G11320, AT3G14610, AT4G00900, AT4G32650, AT2G44410, AT2G41660, AT1G04980, AT2G33770, AT3G03330, AT4G24520, AT1G76090, AT4G06676, AT1G59870, AT5G44585, AT5G53730, AT1G13710, AT4G37430, AT5G12420, AT2G45510, AT5G57655, AT2G28630, AT3G10780, AT5G02100, AT2G47770, AT1G08930, AT5G20660, AT2G32530, AT2G40950, AT3G57240, AT4G28570, AT5G63030, AT5G18900, AT5G59960, AT4G33360, AT5G05380, AT3G48760, AT3G53720, AT1G73260, AT3G23180, AT5G27600, AT2G24180, AT4G16180, AT3G51430, AT1G58440, AT5G16550, AT2G33070, AT3G19260, AT1G62380, AT1G55850, AT2G17520, AT4G34180, AT1G26440, AT3G61990, AT1G78720, AT5G64510, AT1G02050, AT3G12740, AT1G22882, AT4G36760, AT1G65820, AT5G24160, AT3G30180, AT4G27780, AT2G37760, AT1G64170, AT3G17520, AT1G27980, AT1G29760, AT3G09350, AT4G12480, AT1G07810, AT2G40890, AT2G34300, AT3G49210, AT2G40940, AT5G17980, AT3G22550, AT2G37410, AT2G32240, AT2G37770, AT3G18620, AT2G36290, AT5G64930, AT3G12120, AT5G50260, AT2G31955, AT2G41230, AT2G26250, AT1G01420, AT4G12470	1.32259	0.220695	0.0249231	0.0239457
GOTERM_CC_DIRECT	GO:0005777~peroxisome	51	1.83453	0.00190213	AT3G48170, AT1G65840, AT5G48950, AT3G06810, AT5G63030, AT2G42490, AT1G69960, AT2G43940, AT4G18360, AT2G26560, AT2G31570, AT3G06860, AT5G27600, AT4G12735, AT4G36880, AT4G13540, AT4G14430, AT2G26750, AT4G16210, AT2G29340, AT1G20620, AT4G16330, AT1G05400, AT4G16770, AT2G30490, AT3G58750, AT3G07560, AT5G11520, AT2G44490, AT3G14130, AT2G26980, AT3G51840, AT2G26740, AT2G28120, AT2G29330, AT4G16760, AT1G01355, AT2G42790, AT1G26930, AT3G02360, AT5G17380, AT3G12800, AT5G16370, AT2G30740, AT2G31390, AT3G55290, AT2G27860, AT1G01820, AT1G20560, AT1G21770, AT2G26250	1.54826	0.384613	0.0418849	0.0402423
GOTERM_CC_DIRECT	GO:0005774~vacuolar membrane	73	2.6259	0.00197105	AT1G58030, AT5G19550, AT3G51860, AT3G09440, AT3G21250, AT4G20850, AT5G09590, AT1G12950, AT3G62150, AT4G33360, AT4G32150, AT1G47530, AT4G38250, AT3G14990, AT5G62740, AT5G07440, AT1G03470, AT1G36050, AT1G04120, AT4G39660, AT4G16660, AT1G17810, AT5G42020, AT3G01290, AT3G30390, AT2G16510, AT1G02816, AT3G57330, AT3G13080, AT1G30410, AT3G26810, AT1G19910, AT5G45050, AT1G72140, AT4G12730, AT5G11670, AT1G53760, AT2G05710, AT1G60960, AT3G12500, AT4G22690, AT2G02180, AT2G30490, AT3G02230, AT3G49120, AT5G14120, AT1G03380, AT5G54730, AT3G22200, AT5G47560, AT1G30400, AT4G30190, AT2G47800, AT1G75220, AT5G12010, AT2G23150, AT1G76030, AT1G07810, AT4G11150, AT3G12800, AT3G26590, AT1G59870, AT5G17860, AT5G54500, AT2G20230, AT3G16640, AT3G18620, AT1G74020, AT5G01490, AT5G57655, AT2G40420, AT2G48020, AT1G04970	1.42496	0.395355	0.0418849	0.0402423
GOTERM_CC_DIRECT	GO:0005764~lysosome	11	0.395683	0.00244309	AT1G29090, AT4G36880, AT3G54940, AT3G45310, AT1G02305, AT2G34080, AT4G16190, AT1G29110, AT1G47128, AT1G11910, AT5G50260	3.02303	0.464069	0.0479221	0.0460428
GOTERM_CC_DIRECT	GO:0005737~cytoplasm	533	19.1727	0.00271923	AT1G08250, AT3G22980, AT3G22860, AT4G24690, AT2G38310, AT3G44400, AT4G33040, AT1G69880, AT5G05460, AT2G47140, AT1G52080, AT4G37520, AT2G26560, AT4G27730, AT1G10340, AT1G32230, AT2G19900, AT3G54100, AT2G30840, AT5G64430, AT5G66970, AT1G03905, AT2G35170, AT5G63580, AT1G12520, AT4G23010, AT4G33050, AT4G13540, AT4G13660, AT1G22440, AT3G46930, AT1G02930, AT1G03900, AT1G78240, AT1G26800, AT4G14990, AT2G27880, AT3G27190, AT4G02520, AT4G27500, AT1G55020, AT1G31490, AT1G33790, AT2G36350, AT1G13700, AT2G36590, AT1G29170, AT1G67480, AT4G24110, AT4G27980, AT5G05440, AT1G60730, AT5G44610, AT1G22530, AT4G24120, AT1G30270, AT1G80570, AT1G31480, AT2G19800, AT2G45080, AT1G31120, AT3G21420, AT3G25900, AT2G03110, AT4G02860, AT3G59940, AT5G17890, AT1G34460, AT3G09440, AT4G25580, AT5G63030, AT5G65690, AT1G23440, AT3G46500, AT1G02500, AT1G47530, AT5G03240, AT1G69960, AT5G20700, AT2G43940, AT5G51160, AT5G36160, AT2G02390, AT5G37490, AT1G02860, AT4G26200, AT1G15950, AT1G14860, AT4G23050, AT5G17760, AT3G57410, AT2G17640, AT5G58800, AT2G16790, AT3G01850, AT1G72900, AT4G39753, AT5G57710, AT2G25140, AT2G29500, AT5G43560, AT1G33110, AT5G45860, AT2G43920, AT3G22560, AT2G39660, AT3G22200, AT3G24500, AT5G02490, AT1G21360, AT3G20250, AT5G37350, AT3G09350, AT1G77120, AT5G13380, AT2G27350, AT1G76390, AT3G13600, AT1G26930, AT5G43450, AT5G47810, AT1G56440, AT2G47180, AT1G33100, AT3G22430, AT5G24270, AT1G66240, AT1G65390, AT5G62070, AT2G16570, AT5G64370, AT1G70980, AT5G12180, AT2G26250, AT1G77370, AT3G48170, AT3G04230, AT1G64110, AT2G33700, AT3G28320, AT1G67980, AT5G36925, AT5G49560, AT1G19540, AT3G05327, AT1G35910, AT5G64600, AT1G29100, AT5G63750, AT5G09540, AT3G16450, AT1G51270, AT1G69920, AT4G39660, AT1G21980, AT2G43980, AT2G40230, AT5G18270, AT4G00870, AT3G03270, AT3G27220, AT5G46180, AT5G48480, AT5G28050, AT3G20830, AT5G10300, AT5G35940, AT4G11880, AT2G21820, AT2G38290, AT1G17020, AT5G40760, AT1G08630, AT1G69930, AT1G20780, AT1G05000, AT2G26150, AT2G29420, AT2G41690, AT5G01830, AT2G32830, AT1G67760, AT1G11800, AT4G08470, AT5G06370, AT2G20880, AT2G37290, AT5G07220, AT2G40330, AT5G43920, AT4G18020, AT2G41660, AT5G39050, AT5G40780, AT3G28210, AT5G41990, AT5G52640, AT5G63760, AT4G26260, AT5G60250, AT1G66680, AT1G26190, AT5G07470, AT3G14060, AT1G79630, AT1G53780, AT5G53970, AT1G07200, AT4G18010, AT1G09740, AT5G59390, AT5G19550, AT3G09840, AT4G20850, AT5G54710, AT1G12950, AT1G11740, AT3G44720, AT3G63480, AT1G21780, AT1G22990, AT5G07200, AT5G07440, AT1G54460, AT4G39580, AT4G31980, AT5G44910, AT5G41400, AT2G31570, AT1G32790, AT3G07550, AT5G64870, AT1G62380, AT3G20510, AT3G21720, AT2G41370, AT3G63010, AT5G28010, AT2G21620, AT4G17260, AT4G39230, AT1G23970, AT1G08315, AT1G22882, AT2G31780, AT5G18320, AT1G32780, AT5G54730, AT2G20560, AT3G20410, AT2G17280, AT3G16150, AT1G02920, AT3G07690, AT1G51170, AT4G19670, AT5G20400, AT1G72070, AT5G20990, AT1G09430, AT1G08460, AT5G54500, AT5G63680, AT5G48180, AT2G16060, AT5G51470, AT2G41230, AT3G10500, AT4G18210, AT1G15100, AT5G21150, AT1G55920, AT5G56010, AT2G19120, AT2G44670, AT2G25910, AT2G45400, AT3G11040, AT3G13580, AT1G74310, AT4G31540, AT4G32870, AT1G08800, AT5G01300, AT1G65970, AT1G55810, AT1G51300, AT2G19590, AT5G54080, AT4G19880, AT1G35190, AT1G70080, AT2G33880, AT2G35940, AT3G03440, AT5G24640, AT1G03380, AT1G65980, AT3G28500, AT4G05475, AT1G26210, AT2G22660, AT2G02930, AT2G40170, AT1G77840, AT1G06640, AT1G04220, AT1G03495, AT2G41140, AT3G02360, AT1G64660, AT1G15330, AT1G62360, AT5G22690, AT1G16540, AT2G30140, AT3G16640, AT1G28520, AT1G73250, AT4G21534, AT4G19860, AT3G48690, AT3G06850, AT3G25250, AT1G64710, AT5G18065, AT5G50750, AT3G26100, AT5G09590, AT4G21540, AT2G20142, AT5G64920, AT3G16410, AT5G10450, AT5G62740, AT4G25900, AT1G08840, AT4G14160, AT1G02065, AT4G34970, AT5G59440, AT1G09930, AT3G26690, AT3G06620, AT3G06860, AT4G05320, AT2G33470, AT5G14930, AT5G47590, AT2G25700, AT1G76820, AT5G61640, AT1G02050, AT1G20620, AT1G08830, AT5G01600, AT3G06630, AT1G64610, AT2G36950, AT3G04570, AT3G26120, AT3G27330, AT5G20240, AT1G28680, AT1G50480, AT3G61440, AT3G14130, AT4G37900, AT4G12080, AT4G34510, AT4G30270, AT5G18170, AT1G64740, AT1G60140, AT2G34300, AT5G51630, AT3G51890, AT1G14040, AT3G43800, AT2G32240, AT2G42280, AT5G63600, AT1G49240, AT1G73690, AT4G19700, AT1G05340, AT1G14170, AT1G15380, AT5G63190, AT1G80160, AT1G12230, AT2G36530, AT2G37980, AT4G21580, AT1G72416, AT3G01520, AT1G48660, AT5G55560, AT5G12030, AT3G12410, AT5G12270, AT2G47780, AT1G17810, AT5G44440, AT1G15750, AT5G42020, AT3G26810, AT4G03460, AT1G44170, AT1G03620, AT5G54000, AT5G13370, AT5G04540, AT4G35630, AT2G21260, AT2G22470, AT4G16770, AT1G60570, AT1G14870, AT1G63840, AT2G16700, AT5G47600, AT5G47720, AT5G14680, AT3G22240, AT5G22060, AT3G24420, AT3G54150, AT4G21120, AT2G32150, AT5G40090, AT5G57880, AT4G18940, AT2G26980, AT2G25770, AT2G23110, AT3G09270, AT4G16760, AT4G14580, AT1G14520, AT1G80050, AT5G16970, AT3G57550, AT4G02230, AT5G41070, AT5G50900, AT1G74740, AT5G57655, AT2G28910, AT5G12380, AT5G53290, AT4G16990, AT4G14450, AT4G22590, AT1G14210, AT1G56250, AT1G80360, AT5G16960, AT2G36690, AT3G49620, AT3G27710, AT1G17960, AT1G16510, AT5G67470, AT5G18900, AT1G65090, AT1G03790, AT5G01100, AT4G34210, AT4G11170, AT2G22040, AT4G14440, AT5G54390, AT4G12020, AT5G65160, AT1G20900, AT4G24540, AT3G03990, AT1G11070, AT3G50980, AT2G16710, AT3G57130, AT2G33070, AT5G15740, AT5G67340, AT1G19910, AT4G15400, AT4G14430, AT3G12460, AT3G13670, AT1G01480, AT2G05710, AT1G71890, AT1G71770, AT1G47128, AT3G48990, AT2G23240, AT4G36760, AT1G56150, AT1G12010, AT1G13220, AT1G10070, AT1G60890, AT5G46790, AT2G37760, AT1G21080, AT5G57320, AT5G13420, AT3G12470, AT2G23150, AT2G25450, AT5G03860, AT3G15620, AT2G23030, AT1G14200, AT1G59670, AT5G24430, AT5G23340, AT3G56140, AT5G44380, AT2G38860, AT2G37770, AT4G37870, AT1G51960, AT1G03445, AT4G32180, AT5G58660, AT4G33150, AT1G26420, AT4G17800, AT2G27860, AT5G01210, AT3G51810	1.11258	0.5006	0.0495289	0.0475866
GOTERM_CC_DIRECT	GO:0005794~Golgi apparatus	137	4.92806	0.00487826	AT2G03290, AT5G23850, AT3G22180, AT5G44790, AT1G21900, AT5G51640, AT5G49720, AT2G34070, AT3G29810, AT5G42090, AT1G32400, AT1G30620, AT5G56010, AT4G15610, AT1G71040, AT3G46540, AT4G22710, AT5G05340, AT3G06260, AT1G36050, AT4G16660, AT3G06300, AT2G35610, AT1G61250, AT3G27220, AT3G57330, AT1G44170, AT1G51540, AT5G11230, AT5G06720, AT1G78240, AT1G79450, AT1G03220, AT5G39580, AT5G47960, AT4G22690, AT2G30490, AT5G18480, AT2G34730, AT3G02230, AT3G49120, AT2G18960, AT1G29050, AT2G38530, AT3G57380, AT4G11350, AT4G30190, AT5G11320, AT1G27300, AT2G47800, AT1G22530, AT5G03700, AT3G62290, AT2G33770, AT5G19440, AT3G53230, AT1G80050, AT2G31990, AT4G26940, AT3G50760, AT1G24170, AT4G24000, AT3G16640, AT5G12420, AT1G18690, AT2G25520, AT5G57655, AT3G10780, AT5G02100, AT2G47770, AT2G28110, AT2G32530, AT3G09840, AT5G50750, AT3G09440, AT4G27480, AT5G54830, AT5G18900, AT5G05380, AT5G62740, AT3G48760, AT5G01100, AT5G33290, AT1G35140, AT5G44240, AT2G24180, AT3G19260, AT1G62380, AT1G55850, AT5G15740, AT4G08950, AT4G20460, AT1G66180, AT2G13290, AT4G34180, AT1G47128, AT3G12740, AT3G10320, AT2G25260, AT1G62305, AT4G12250, AT1G65820, AT4G26970, AT2G39660, AT3G22200, AT5G60460, AT5G64260, AT1G01430, AT1G21080, AT1G75220, AT5G02490, AT2G23150, AT1G76030, AT5G41940, AT2G05320, AT4G30270, AT4G17530, AT4G11150, AT1G76270, AT1G58340, AT2G34300, AT3G49210, AT4G25810, AT3G29100, AT1G14040, AT2G38860, AT2G43490, AT1G77810, AT3G18620, AT1G74020, AT4G30280, AT5G06860, AT2G02860, AT5G35200, AT1G77130, AT2G27860, AT1G77370	1.24844	0.712635	0.0829305	0.0796783
GOTERM_CC_DIRECT	GO:0005829~cytosol	355	12.7698	0.0066337	AT5G17330, AT1G37130, AT1G59960, AT3G22980, AT1G24180, AT1G55920, AT5G56010, AT2G44670, AT3G12490, AT2G42490, AT1G71040, AT3G18230, AT4G10960, AT3G60450, AT5G05460, AT3G11040, AT3G13580, AT5G05340, AT1G74310, AT1G03590, AT4G31540, AT1G21100, AT2G44310, AT4G24220, AT5G22350, AT2G19900, AT1G03905, AT3G04520, AT4G24340, AT1G12520, AT1G48130, AT1G22440, AT1G02930, AT3G53810, AT1G47840, AT1G21110, AT5G54080, AT1G26800, AT2G27880, AT4G19880, AT3G27190, AT4G31670, AT4G02520, AT3G02230, AT4G27500, AT1G80460, AT1G65980, AT3G57020, AT1G13700, AT3G28500, AT3G14690, AT1G48120, AT3G44300, AT5G11320, AT2G46950, AT2G02930, AT2G40170, AT5G55860, AT2G47800, AT1G76990, AT1G77840, AT1G53030, AT3G51600, AT4G34710, AT1G04580, AT1G60730, AT3G51840, AT2G02010, AT5G20960, AT5G57240, AT4G37300, AT3G62290, AT4G10260, AT4G00330, AT3G02360, AT3G53230, AT1G64660, AT1G30270, AT5G15120, AT3G02480, AT3G22750, AT1G62480, AT2G30140, AT3G15670, AT3G16640, AT2G18280, AT4G33070, AT4G08180, AT4G19860, AT3G48690, AT4G16110, AT4G02860, AT1G64710, AT5G50750, AT3G59940, AT3G09440, AT5G09590, AT5G65450, AT3G53040, AT5G65690, AT1G63180, AT2G44350, AT3G16530, AT1G23440, AT1G02500, AT3G16410, AT5G10450, AT4G12300, AT1G69960, AT5G02030, AT4G25900, AT2G43940, AT3G48000, AT4G14040, AT4G14160, AT5G18070, AT5G59440, AT5G36160, AT2G02390, AT4G38410, AT1G15950, AT1G65930, AT3G06860, AT4G23050, AT3G49110, AT3G26210, AT3G51430, AT3G01290, AT3G03470, AT3G57410, AT1G67310, AT1G68760, AT4G05320, AT1G11910, AT2G17640, AT2G33470, AT3G01850, AT5G11670, AT4G28190, AT5G61640, AT4G16690, AT3G12740, AT3G53610, AT4G34860, AT1G20620, AT3G12500, AT1G08830, AT4G01870, AT2G43920, AT3G22200, AT5G64260, AT5G11520, AT4G08390, AT2G14170, AT3G48700, AT1G21120, AT3G45310, AT4G12400, AT1G50480, AT5G02490, AT1G21360, AT3G61440, AT3G20250, AT3G09350, AT5G39890, AT1G77120, AT4G17530, AT2G40890, AT2G21490, AT1G43710, AT1G64740, AT1G60140, AT1G12780, AT5G47810, AT5G14470, AT3G51890, AT1G59950, AT2G37130, AT1G66240, AT2G31390, AT5G64250, AT2G16570, AT3G43800, AT5G64370, AT1G49240, AT1G70980, AT3G45300, AT2G48020, AT3G48170, AT5G63190, AT3G04230, AT1G64230, AT3G21250, AT1G67980, AT2G36530, AT4G21580, AT3G01520, AT4G11890, AT5G12030, AT2G43980, AT4G15210, AT4G34890, AT4G16660, AT1G35580, AT1G15750, AT3G03270, AT4G27450, AT4G20260, AT5G48480, AT5G49690, AT5G28050, AT5G34850, AT4G12730, AT5G38530, AT5G40760, AT1G08630, AT3G14840, AT2G41210, AT1G69930, AT5G13370, AT2G29420, AT2G21260, AT1G11360, AT3G49120, AT2G35300, AT2G16700, AT3G58750, AT1G33030, AT5G22060, AT3G54150, AT2G32150, AT3G21710, AT1G27020, AT5G39850, AT4G20830, AT3G10370, AT5G52870, AT3G09030, AT2G26740, AT2G23110, AT3G09270, AT4G16760, AT1G04980, AT5G39050, AT5G19440, AT5G17380, AT3G28450, AT1G80050, AT4G24520, AT5G52640, AT5G16970, AT3G24650, AT3G57550, AT1G66680, AT2G36640, AT4G02230, AT1G72680, AT5G07470, AT1G79630, AT4G20840, AT3G19990, AT5G53970, AT3G14620, AT5G02100, AT3G25070, AT4G16990, AT4G23680, AT5G19550, AT3G09840, AT1G80360, AT1G32560, AT5G14780, AT4G20850, AT4G27000, AT3G01200, AT2G38870, AT3G62150, AT4G15530, AT4G15410, AT3G14990, AT1G54100, AT3G50970, AT1G02340, AT4G14440, AT2G31570, AT4G16180, AT3G50980, AT1G15670, AT1G15790, AT2G35810, AT2G33070, AT1G62380, AT1G14900, AT5G17800, AT4G15400, AT5G10740, AT3G61990, AT2G05710, AT2G21620, AT1G71770, AT2G45290, AT4G00710, AT3G48990, AT4G17260, AT3G10960, AT2G29340, AT4G36760, AT3G52450, AT5G66040, AT2G29380, AT4G26970, AT1G12010, AT1G10070, AT1G32780, AT3G51000, AT4G23100, AT2G37760, AT2G20560, AT3G20410, AT2G17280, AT1G74010, AT1G02920, AT3G17240, AT1G77760, AT1G22610, AT3G07690, AT2G25450, AT2G43400, AT3G16950, AT5G20400, AT2G42790, AT4G11150, AT4G14780, AT5G20990, AT3G54400, AT1G59670, AT1G60420, AT1G09430, AT3G29100, AT4G21850, AT5G54500, AT3G16170, AT5G63680, AT4G29570, AT5G48180, AT2G37770, AT4G37870, AT2G19570, AT4G32180, AT4G33150, AT2G16060, AT2G27860, AT1G21770, AT3G51810, AT2G42560	1.12994	0.81681	0.105725	0.101579
GOTERM_CC_DIRECT	GO:0009514~glyoxysome	5	0.179856	0.00711074	AT3G06860, AT5G03860, AT3G51840, AT4G27780, AT3G21720	5.80178	0.837928	0.106661	0.102478
GOTERM_CC_DIRECT	GO:0005811~lipid particle	10	0.359712	0.0248312	AT1G65090, AT3G09840, AT1G78960, AT5G36100, AT1G70670, AT5G16550, AT3G45130, AT1G07985, AT2G47780, AT3G19920	2.32071	0.998358	0.351775	0.33798
GOTERM_CC_DIRECT	GO:0009705~plant-type vacuole membrane	21	0.755396	0.0348362	AT1G58030, AT2G02180, AT3G51860, AT1G31480, AT3G29100, AT4G21540, AT3G57330, AT3G20660, AT1G12950, AT2G38310, AT1G32400, AT5G46370, AT1G72140, AT5G01490, AT1G75220, AT4G21534, AT1G09960, AT1G08430, AT2G48020, AT1G79360, AT4G11150	1.61255	0.999882	0.467539	0.449204
GOTERM_CC_DIRECT	GO:0012511~monolayer-surrounded lipid storage body	6	0.215827	0.0530778	AT5G61610, AT3G01570, AT5G07550, AT2G25890, AT5G40420, AT4G25140	2.84814	0.999999	0.676742	0.650203
GOTERM_CC_DIRECT	GO:0048046~apoplast	57	2.05036	0.0640606	AT3G56310, AT3G09440, AT1G68795, AT2G28190, AT3G57240, AT5G64120, AT3G56350, AT5G08380, AT2G36530, AT1G16950, AT3G16530, AT3G16570, AT5G05340, AT2G43620, AT1G65930, AT1G35140, AT5G48485, AT1G64160, AT4G08950, AT3G13080, AT3G05930, AT5G57550, AT5G11670, AT3G13790, AT4G18990, AT1G47128, AT3G48990, AT5G42500, AT3G47380, AT1G20620, AT4G02520, AT3G49120, AT1G09560, AT1G17860, AT5G11920, AT1G10550, AT5G64260, AT1G70170, AT5G56870, AT1G50480, AT5G01040, AT5G09440, AT4G20830, AT2G02850, AT4G33300, AT4G30270, AT1G32170, AT3G54400, AT1G22900, AT4G25810, AT2G43570, AT3G16640, AT4G30280, AT5G01050, AT4G20840, AT4G14010, AT4G12470	1.24793	1	0.777879	0.747374
GOTERM_CC_DIRECT	GO:0000326~protein storage vacuole	5	0.179856	0.0725616	AT5G44120, AT4G32940, AT2G25940, AT1G62710, AT4G28520	3.07153	1	0.834735	0.802001
GOTERM_CC_DIRECT	GO:0005947~mitochondrial alpha-ketoglutarate dehydrogenase complex	3	0.107914	0.0752899	AT3G13450, AT1G55510, AT1G21400	6.26592	1	0.834735	0.802001
GOTERM_CC_DIRECT	GO:0031965~nuclear membrane	9	0.323741	0.0838164	AT1G13220, AT1G15110, AT4G38580, AT5G64930, AT4G32910, AT1G03470, AT1G22882, AT3G03970, AT1G77380	1.9581	1	0.855902	0.822337
GOTERM_CC_DIRECT	GO:0019005~SCF ubiquitin ligase complex	13	0.467626	0.0839119	AT4G24210, AT5G27920, AT4G02760, AT4G08535, AT1G80570, AT3G07550, AT4G02733, AT5G25350, AT5G57900, AT5G48170, AT3G26810, AT5G51380, AT5G01720	1.67607	1	0.855902	0.822337

### Sheet: cs-S-P vs S-P DownGO
Category	Term	Count	%	PValue	Genes	Fold Enrichment	Bonferroni	Benjamini	FDR
GOTERM_BP_DIRECT	GO:0051301~cell division	134	3.83954	4.21674e-19	AT2G29680, AT5G67270, AT5G48630, AT1G04050, AT1G30860, AT5G06150, AT3G62470, AT2G15280, AT5G13520, AT1G29980, AT4G13710, AT1G47210, AT3G08680, AT4G16140, AT3G51740, AT4G35620, AT4G34410, AT5G55280, AT3G60900, AT1G33440, AT3G54180, AT3G01410, AT4G26760, AT2G42260, AT5G39740, AT5G62410, AT2G34925, AT3G47460, AT1G77390, AT1G11120, AT1G63680, AT2G33400, AT3G19590, AT5G43080, AT3G51280, AT2G20240, AT1G01110, AT4G09160, AT5G09240, AT3G46320, AT1G78770, AT1G74690, AT2G42110, AT4G13370, AT1G05950, AT3G25100, AT3G25980, AT3G24770, AT1G15570, AT2G17620, AT5G65420, AT1G65470, AT3G60840, AT2G20635, AT3G14190, AT5G62710, AT4G05190, AT4G36180, AT5G01890, AT1G01225, AT3G19515, AT2G25480, AT5G47220, AT2G28150, AT4G32830, AT2G12400, AT5G57700, AT4G03270, AT1G72610, AT2G37300, AT3G58690, AT1G70550, AT5G61650, AT3G10270, AT1G01370, AT3G20350, AT5G05940, AT2G26760, AT1G14180, AT1G80520, AT1G20610, AT3G11520, AT5G67460, AT4G21270, AT5G48600, AT1G08560, AT1G68400, AT5G61480, AT3G59550, AT3G06868, AT4G00150, AT5G01190, AT4G36360, AT3G17350, AT3G60660, AT1G03780, AT4G11280, AT2G46780, AT5G59690, AT1G02970, AT2G32990, AT3G57860, AT1G16330, AT1G74930, AT4G23740, AT3G57060, AT2G32590, AT2G40815, AT4G12880, AT4G33260, AT3G18730, AT1G70210, AT5G10150, AT1G76310, AT5G37630, AT1G65710, AT5G42240, AT1G80370, AT3G29185, AT5G51750, AT4G39380, AT5G66310, AT4G33270, AT5G10440, AT3G10180, AT2G19170, AT1G44110, AT5G55950, AT1G73177, AT3G51930, AT1G78580, AT5G52280, AT4G37750, AT1G47900	2.18829	8.1383e-16	8.1383e-16	7.92746e-16
GOTERM_BP_DIRECT	GO:0015979~photosynthesis	55	1.57593	3.19565e-15	AT1G30380, AT2G06520, AT1G67740, AT3G54050, AT3G21055, AT3G59780, AT3G01440, AT4G27440, AT4G09650, AT5G45040, AT1G15820, AT4G05180, AT1G69720, AT1G76450, AT2G20260, AT1G03630, AT1G12000, AT3G05410, AT4G02770, AT4G18480, AT5G23440, AT2G01918, AT1G11750, AT3G03630, AT4G28660, AT1G20020, AT5G38410, AT1G52230, AT2G26550, AT5G45930, AT1G44575, AT4G21280, AT3G56650, AT3G58830, AT1G14150, AT4G12800, AT3G01500, AT1G31330, AT2G30570, AT4G22890, AT5G27390, AT4G28750, AT4G15510, AT4G10340, AT5G55220, AT2G39470, AT1G03130, AT3G55330, AT4G30720, AT2G42600, AT1G55670, AT1G30510, AT4G17600, AT5G11450, AT5G38430	3.14029	6.21392e-12	3.0838e-12	3.00391e-12
GOTERM_BP_DIRECT	GO:0009888~tissue development	145	4.15473	5.0946e-13	AT1G60030, AT1G63420, AT1G68430, AT5G06790, AT5G12950, AT2G15280, AT5G13880, AT1G29980, AT3G08680, AT1G02380, AT3G51740, AT3G48440, AT1G74150, AT5G52900, AT1G62981, AT1G67910, AT3G26490, AT1G04040, AT1G58520, AT3G61830, AT3G51070, AT1G70920, AT1G29510, AT2G27402, AT3G46650, AT4G38062, AT4G18670, AT4G11080, AT5G02640, AT5G11070, AT3G45160, AT3G46370, AT4G39170, AT3G01940, AT4G29240, AT1G30440, AT3G59680, AT3G44940, AT2G16270, AT1G30600, AT3G17680, AT5G66800, AT1G05835, AT5G05840, AT2G41300, AT5G06930, AT5G13460, AT4G02800, AT1G74690, AT4G13370, AT5G19060, AT5G25840, AT2G42800, AT5G50740, AT3G05470, AT3G07010, AT3G01950, AT5G62550, AT3G54040, AT5G62710, AT3G17730, AT5G64850, AT4G36180, AT3G48970, AT1G76240, AT2G26695, AT5G19170, AT1G11220, AT3G23470, AT1G80120, AT1G63220, AT5G24580, AT1G18650, AT4G08685, AT3G22142, AT5G62580, AT5G16720, AT1G67780, AT3G21210, AT4G21780, AT3G49900, AT1G64390, AT5G60840, AT5G63710, AT4G11211, AT2G39690, AT2G46535, AT1G10657, AT2G37390, AT3G15680, AT1G79760, AT1G04360, AT5G51560, AT4G02850, AT5G22310, AT1G09250, AT2G05160, AT1G68400, AT1G35780, AT1G61450, AT1G03270, AT5G60150, AT4G29030, AT2G01913, AT3G62160, AT1G11915, AT3G17350, AT2G47230, AT2G05790, AT4G30140, AT3G06870, AT1G15760, AT1G11600, AT3G61840, AT2G37880, AT5G67130, AT3G20015, AT4G13210, AT1G75620, AT2G46630, AT5G53486, AT5G50130, AT1G14160, AT2G21370, AT1G70505, AT5G47530, AT5G16250, AT1G08340, AT3G56660, AT3G27200, AT5G23100, AT4G26580, AT3G18070, AT1G11850, AT4G14650, AT2G19170, AT5G60210, AT4G13600, AT5G19090, AT3G20260, AT3G08030, AT3G51930, AT1G01700, AT2G46760, AT1G47900	1.81733	9.83299e-10	2.45815e-10	2.39446e-10
GOTERM_BP_DIRECT	GO:0007018~microtubule-based movement	32	0.916905	2.76843e-11	AT1G59540, AT4G24170, AT3G23670, AT4G38950, AT5G54670, AT1G72250, AT2G47500, AT3G17360, AT3G45850, AT3G43210, AT5G06670, AT5G55520, AT3G20150, AT2G28620, AT3G10310, AT5G23910, AT4G21270, AT3G51150, AT1G09170, AT3G50240, AT5G66310, AT2G36200, AT4G26660, AT1G20060, AT4G05190, AT3G10180, AT5G60930, AT1G18370, AT2G22610, AT4G27180, AT3G44050, AT4G14330	3.68143	5.34307e-08	1.06862e-08	1.04093e-08
GOTERM_BP_DIRECT	GO:0065003~macromolecular complex assembly	50	1.43266	9.10504e-10	AT3G52230, AT4G04840, AT5G49800, AT3G54210, AT2G33180, AT5G65890, AT1G33810, AT5G06790, AT1G54820, AT4G36230, AT4G18440, AT5G50150, AT5G47900, AT1G13650, AT5G16030, AT2G42900, AT1G62780, AT1G61170, AT5G66530, AT4G28660, AT3G62000, AT1G76100, AT5G03130, AT3G06070, AT3G26180, AT5G56260, AT4G28755, AT5G22620, AT5G16140, AT5G17870, AT2G14880, AT3G62410, AT2G36430, AT3G61920, AT3G15780, AT4G38950, AT3G13120, AT5G07860, AT4G39040, AT1G09310, AT1G75460, AT2G43560, AT2G21370, AT5G59020, AT5G25840, AT3G25660, AT1G70820, AT5G54585, AT5G02940, AT5G59350	2.50259	1.75727e-06	2.92879e-07	2.85291e-07
GOTERM_BP_DIRECT	GO:0015995~chlorophyll biosynthetic process	27	0.773639	2.1269e-08	AT2G24090, AT5G18660, AT3G59400, AT4G01690, AT4G27440, AT5G08280, AT2G40490, AT4G12980, AT5G12470, AT2G26540, AT2G20180, AT3G27160, AT1G03475, AT5G58250, AT1G03630, AT3G23080, AT4G18480, AT4G03205, AT5G22390, AT3G21200, AT2G31250, AT4G27430, AT3G19830, AT3G16520, AT1G76100, AT3G48730, AT5G45930	3.30343	4.10483e-05	5.13114e-06	4.99821e-06
GOTERM_BP_DIRECT	GO:0015994~chlorophyll metabolic process	23	0.659026	4.10786e-08	AT1G67700, AT1G30380, AT2G06520, AT4G27700, AT4G12800, AT3G21055, AT5G66530, AT1G31330, AT1G14345, AT4G11175, AT2G40490, AT1G31920, AT1G26761, AT5G56850, AT4G38690, AT1G27210, AT5G38520, AT4G24090, AT1G03130, AT1G76450, AT3G47295, AT5G40950, AT5G21920	3.61804	7.92785e-05	8.80907e-06	8.58086e-06
GOTERM_BP_DIRECT	GO:0044772~mitotic cell cycle phase transition	18	0.515759	2.05997e-07	AT1G80370, AT1G15570, AT2G17620, AT4G03270, AT5G65420, AT1G16330, AT5G43080, AT5G10440, AT5G06150, AT1G76310, AT1G70210, AT1G44110, AT1G47210, AT2G26760, AT4G35620, AT1G77390, AT1G20610, AT3G11520	4.0807	0.000397495	3.97574e-05	3.87274e-05
GOTERM_BP_DIRECT	GO:0010087~phloem or xylem histogenesis	30	0.859599	2.56004e-07	AT5G47220, AT5G19530, AT2G41820, AT1G74930, AT4G24670, AT3G28900, AT1G23460, AT5G62940, AT3G48600, AT5G60200, AT5G10250, AT4G34410, AT1G78430, AT1G78770, AT1G05630, AT5G40830, AT3G24770, AT5G61480, AT2G32280, AT5G14510, AT5G62710, AT4G08160, AT2G18380, AT4G22900, AT2G26330, AT1G78120, AT4G16790, AT2G34925, AT4G11280, AT2G24230	2.78602	0.000493967	4.14172e-05	4.03442e-05
GOTERM_BP_DIRECT	GO:0010374~stomatal complex development	19	0.544413	2.57516e-07	AT1G09470, AT2G30370, AT3G02120, AT5G01910, AT1G80370, AT3G06120, AT3G52110, AT1G32640, AT1G34245, AT3G61610, AT5G66230, AT3G22820, AT5G62710, AT3G44960, AT4G12970, AT4G12540, AT2G38160, AT5G60880, AT4G36180	3.854	0.000496883	4.14172e-05	4.03442e-05
GOTERM_BP_DIRECT	GO:1903046~meiotic cell cycle process	40	1.14613	3.27063e-07	AT1G14630, AT1G11220, AT1G11120, AT1G04050, AT1G18650, AT5G57700, AT3G61840, AT1G72610, AT2G37960, AT2G37300, AT3G20015, AT1G30600, AT1G01110, AT5G51560, AT5G03885, AT5G01420, AT1G65900, AT4G26960, AT5G67460, AT3G03130, AT3G57830, AT3G02120, AT1G68400, AT3G05470, AT1G67750, AT1G35780, AT2G39870, AT1G30510, AT5G62710, AT4G36360, AT5G12440, AT4G36180, AT4G38062, AT3G60660, AT3G20260, AT5G40640, AT1G77030, AT5G01890, AT2G45470, AT2G46780	2.35359	0.000631032	4.85563e-05	4.72983e-05
GOTERM_BP_DIRECT	GO:0009773~photosynthetic electron transport in photosystem I	13	0.372493	4.60818e-07	AT1G55370, AT1G15980, AT1G64770, AT1G55670, AT4G12800, AT3G54050, AT4G09650, AT1G18730, AT4G22890, AT2G46820, AT3G16250, AT1G70760, AT2G01590	5.27389	0.000888983	6.3527e-05	6.18812e-05
GOTERM_BP_DIRECT	GO:0009753~response to jasmonic acid	100	2.86533	6.15384e-07	AT3G47080, AT4G04840, AT5G67150, AT1G60270, AT5G24780, AT1G61120, AT5G42650, AT1G32640, AT2G36650, AT1G31710, AT4G27560, AT2G14580, AT1G52000, AT1G74950, AT1G78230, AT4G18440, AT1G54020, AT4G13395, AT3G62070, AT4G04830, AT1G11670, AT5G24770, AT4G28703, AT2G39770, AT3G25600, AT5G13930, AT1G17380, AT3G19970, AT5G44720, AT3G25290, AT3G23050, AT5G67050, AT3G30380, AT5G14200, AT4G29240, AT3G61920, AT1G73080, AT5G41620, AT1G20510, AT3G50480, AT5G66590, AT3G51450, AT1G17750, AT1G70820, AT1G70700, AT2G26695, AT4G12030, AT2G40460, AT5G18860, AT5G41120, AT1G80120, AT3G51660, AT4G23600, AT2G44230, AT2G22200, AT1G75960, AT1G72450, AT4G22755, AT1G73540, AT2G34600, AT3G59710, AT1G66100, AT1G65890, AT4G24380, AT4G01080, AT2G18970, AT4G22880, AT2G32140, AT3G22415, AT5G53590, AT5G13210, AT1G21550, AT4G11280, AT2G32990, AT2G04080, AT1G31690, AT2G34810, AT1G73325, AT1G17420, AT1G36622, AT2G39420, AT2G14290, AT1G19570, AT3G62010, AT1G54040, AT5G45350, AT1G78070, AT5G19240, AT1G12380, AT2G30100, AT1G63090, AT1G28290, AT4G22780, AT1G74420, AT1G45201, AT1G79310, AT4G17480, AT3G45140, AT2G41475, AT5G02940	1.63652	0.00118699	7.91794e-05	7.71281e-05
GOTERM_BP_DIRECT	GO:0009834~plant-type secondary cell wall biogenesis	35	1.00287	2.15739e-06	AT3G06750, AT1G33170, AT2G36570, AT5G16720, AT5G15630, AT3G61820, AT5G61290, AT5G67210, AT3G61920, AT2G38080, AT1G23460, AT2G37090, AT1G30800, AT1G43790, AT1G09610, AT4G18780, AT4G11190, AT5G59020, AT2G29050, AT1G62981, AT5G48920, AT1G14185, AT5G17420, AT1G35780, AT5G60490, AT3G59690, AT5G66230, AT3G17730, AT4G36360, AT5G03170, AT2G28315, AT3G18660, AT2G40320, AT2G04780, AT4G33330	2.34591	0.00415511	0.000260235	0.000253493
GOTERM_BP_DIRECT	GO:0000079~regulation of cyclin-dependent protein serine/threonine kinase activity	20	0.573066	2.42869e-06	AT1G80370, AT1G15570, AT2G17620, AT4G03270, AT5G65420, AT1G16330, AT4G30825, AT5G43080, AT5G10440, AT5G06150, AT5G61650, AT1G76310, AT1G70210, AT1G44110, AT1G47210, AT2G26760, AT4G35620, AT1G77390, AT1G20610, AT3G11520	3.28	0.0046764	0.000275727	0.000268584
GOTERM_BP_DIRECT	GO:0009733~response to auxin	72	2.06304	4.08764e-06	AT4G00880, AT1G63420, AT5G18020, AT3G23030, AT1G56650, AT1G15580, AT3G03820, AT1G31710, AT4G09890, AT5G62380, AT4G38850, AT1G76610, AT1G29500, AT1G76530, AT1G04240, AT3G07390, AT4G14560, AT5G18010, AT2G42900, AT1G14185, AT1G64640, AT1G71930, AT2G18970, AT3G03830, AT4G22560, AT5G13930, AT4G32280, AT1G52830, AT5G53590, AT1G29510, AT4G12410, AT1G29430, AT4G11280, AT2G22670, AT4G14550, AT4G32880, AT5G18060, AT2G04160, AT3G23050, AT3G12955, AT5G50335, AT1G31690, AT2G14960, AT3G28860, AT1G29450, AT3G04730, AT3G03840, AT3G15540, AT2G01200, AT2G30930, AT1G29440, AT5G06930, AT5G18050, AT5G18030, AT2G28085, AT3G09870, AT3G07010, AT1G29460, AT4G22620, AT5G64770, AT3G51290, AT3G03850, AT2G21200, AT4G38840, AT2G19690, AT4G16515, AT5G08640, AT3G62100, AT1G77690, AT5G48900, AT4G34760, AT5G18080	1.72353	0.00785812	0.000438286	0.000426931
GOTERM_BP_DIRECT	GO:2000652~regulation of secondary cell wall biogenesis	18	0.515759	1.16813e-05	AT4G28500, AT3G08500, AT5G48920, AT5G49800, AT1G10460, AT1G08340, AT4G33810, AT3G27200, AT1G62990, AT1G32640, AT5G49660, AT3G59690, AT5G16600, AT3G22415, AT5G60720, AT5G01190, AT1G43790, AT2G46760	3.2266	0.0222927	0.00118657	0.00115583
GOTERM_BP_DIRECT	GO:0009658~chloroplast organization	50	1.43266	1.73574e-05	AT5G22640, AT1G32080, AT4G16390, AT3G52750, AT1G09340, AT5G14100, AT3G19570, AT1G69200, AT2G36650, AT4G20130, AT3G62910, AT3G54090, AT2G37860, AT2G47940, AT2G26840, AT1G49510, AT3G18870, AT5G38420, AT2G24060, AT5G55280, AT4G13670, AT2G30040, AT5G18570, AT3G53890, AT1G11750, AT3G19180, AT3G25805, AT2G20570, AT3G18680, AT1G21150, AT2G48120, AT1G63680, AT3G58830, AT1G62110, AT4G12800, AT4G23940, AT3G63140, AT1G01790, AT2G28000, AT1G35680, AT5G24314, AT2G34620, AT3G21580, AT2G31270, AT5G08050, AT2G36000, AT3G18420, AT3G46630, AT4G38160, AT3G63190	1.86183	0.0329452	0.00167499	0.0016316
GOTERM_BP_DIRECT	GO:0019761~glucosinolate biosynthetic process	15	0.429799	2.68308e-05	AT1G62540, AT3G49680, AT5G23010, AT5G23020, AT1G62560, AT5G14200, AT3G58990, AT1G16410, AT1G16400, AT3G19710, AT4G13770, AT2G22330, AT1G18590, AT2G43100, AT4G12030	3.50363	0.0504663	0.00246588	0.002402
GOTERM_BP_DIRECT	GO:0006270~DNA replication initiation	12	0.34384	3.04709e-05	AT1G26840, AT2G29680, AT2G20980, AT5G16690, AT4G12620, AT3G25100, AT1G67630, AT5G46280, AT4G02060, AT5G44635, AT5G67100, AT2G07690	4.20436	0.0571138	0.00267312	0.00260387
GOTERM_BP_DIRECT	GO:0006778~porphyrin-containing compound metabolic process	24	0.687679	3.82184e-05	AT5G45350, AT5G16030, AT5G44680, AT3G56000, AT4G30620, AT3G51660, AT5G22340, AT2G34170, AT2G33180, AT1G23090, AT5G49170, AT4G01130, AT5G25490, AT1G29070, AT1G78915, AT5G55220, AT1G52230, AT4G17560, AT4G39040, AT1G04360, AT2G40475, AT2G42220, AT1G79790, AT2G24395	2.49989	0.071108	0.00320702	0.00312394
GOTERM_BP_DIRECT	GO:0071554~cell wall organization or biogenesis	41	1.17479	4.17952e-05	AT4G04840, AT3G47080, AT3G56810, AT1G80120, AT4G39170, AT2G41820, AT2G12400, AT3G01940, AT1G31550, AT2G37300, AT1G10850, AT2G44230, AT1G23460, AT4G36230, AT1G70370, AT1G22330, AT4G11211, AT4G38690, AT1G45130, AT3G08680, AT1G53470, AT2G46650, AT1G80170, AT3G55710, AT1G38131, AT1G58520, AT3G18050, AT5G61340, AT3G01810, AT3G61610, AT4G22560, AT1G11850, AT1G76620, AT4G14750, AT4G14650, AT5G53590, AT2G21880, AT3G14220, AT5G44720, AT2G46780, AT3G46370	1.93882	0.0774986	0.00336103	0.00327396
GOTERM_BP_DIRECT	GO:0032544~plastid translation	12	0.34384	5.15572e-05	AT3G63140, AT3G24506, AT1G09340, AT1G79850, AT2G33800, AT5G54600, AT5G10900, AT2G38140, AT3G62910, AT3G56910, AT3G63190, AT1G68590	4.02156	0.0947173	0.00398022	0.0038771
GOTERM_BP_DIRECT	GO:0051321~meiotic cell cycle	23	0.659026	5.889e-05	AT5G48600, AT4G00020, AT3G03770, AT1G15760, AT1G35530, AT4G24710, AT3G22880, AT5G63540, AT1G34355, AT3G19590, AT3G14190, AT5G08020, AT3G43610, AT3G63430, AT1G01370, AT5G61000, AT5G62410, AT5G19090, AT3G47460, AT4G19130, AT5G40820, AT5G01630, AT1G64625	2.49696	0.10744	0.00437145	0.0042582
GOTERM_BP_DIRECT	GO:0010089~xylem development	17	0.487106	7.03585e-05	AT2G13820, AT2G28250, AT5G64080, AT3G24770, AT5G23100, AT1G62990, AT5G61480, AT1G71930, AT4G21780, AT3G59690, AT3G61920, AT5G62380, AT1G13950, AT3G46890, AT2G34925, AT4G32880, AT1G64625	2.97809	0.12698	0.00502933	0.00489904
GOTERM_BP_DIRECT	GO:0009767~photosynthetic electron transport chain	12	0.34384	8.40388e-05	AT1G08380, AT4G05180, AT4G21280, AT3G18890, AT5G66190, AT5G44520, AT1G14150, AT4G33520, AT1G74070, AT2G01918, AT3G21200, AT3G01440	3.854	0.14973	0.00579267	0.00564261
GOTERM_BP_DIRECT	GO:0000910~cytokinesis	20	0.573066	0.000103676	AT3G03130, AT3G57830, AT1G11220, AT3G02120, AT1G15760, AT2G42800, AT3G05470, AT4G23740, AT3G20015, AT5G11510, AT1G30600, AT3G17840, AT3G63430, AT3G20260, AT5G01890, AT5G51560, AT5G03885, AT5G01420, AT1G65900, AT5G59020	2.61288	0.181355	0.00689979	0.00672104
GOTERM_BP_DIRECT	GO:0019253~reductive pentose-phosphate cycle	11	0.315186	0.000119373	AT1G32060, AT3G12780, AT5G38420, AT3G04790, AT5G38410, AT3G54050, AT1G12900, AT3G62410, AT5G38430, AT1G42970, AT3G55800	4.03752	0.205787	0.00767967	0.00748071
GOTERM_BP_DIRECT	GO:0071669~plant-type cell wall organization or biogenesis	34	0.974212	0.000175228	AT1G11000, AT5G41140, AT5G49900, AT3G06770, AT5G47380, AT5G49100, AT4G29240, AT4G22010, AT4G09890, AT4G38950, AT1G70550, AT3G48600, AT2G27930, AT1G05835, AT1G04680, AT5G37790, AT4G37800, AT2G40475, AT2G46330, AT1G41830, AT5G47530, AT2G42800, AT1G10380, AT2G41610, AT3G21580, AT3G02500, AT2G14890, AT5G66310, AT5G15500, AT1G76620, AT1G48330, AT5G59050, AT5G02640, AT2G41330	1.95576	0.286961	0.0109093	0.0106267
GOTERM_BP_DIRECT	GO:0006779~porphyrin-containing compound biosynthetic process	11	0.315186	0.000193458	AT2G30390, AT3G13120, AT3G48730, AT3G54210, AT4G12800, AT3G09580, AT5G47190, AT5G65890, AT4G01690, AT5G08280, AT2G31250	3.854	0.311618	0.011668	0.0113657
GOTERM_BP_DIRECT	GO:0007389~pattern specification process	16	0.458453	0.000201675	AT3G05980, AT4G39380, AT3G05470, AT1G70940, AT2G39220, AT2G37460, AT4G14900, AT1G23080, AT1G10640, AT4G37100, AT5G06790, AT1G30600, AT2G19580, AT1G02800, AT2G01420, AT5G19090	2.86809	0.32245	0.0117949	0.0114894
GOTERM_BP_DIRECT	GO:0006949~syncytium formation	9	0.25788	0.000218141	AT2G39700, AT3G55500, AT2G03090, AT2G40610, AT2G20750, AT4G28250, AT1G69530, AT2G28950, AT2G37640	4.6248	0.343648	0.0123827	0.0120619
GOTERM_BP_DIRECT	GO:0019760~glucosinolate metabolic process	35	1.00287	0.000250503	AT1G60270, AT2G04080, AT2G14247, AT2G39220, AT4G21760, AT3G61820, AT5G61290, AT2G22905, AT4G27560, AT1G12610, AT1G64390, AT3G18080, AT1G52720, AT5G63710, AT1G52000, AT1G04680, AT1G09310, AT1G21440, AT5G02950, AT2G46330, AT1G41830, AT2G31790, AT4G04830, AT3G60900, AT5G66590, AT1G66140, AT3G06868, AT1G66190, AT5G51990, AT1G45201, AT2G02540, AT5G44720, AT2G41475, AT5G50160, AT4G37750	1.89986	0.383398	0.0138134	0.0134556
GOTERM_BP_DIRECT	GO:1901259~chloroplast rRNA processing	11	0.315186	0.000302613	AT4G24770, AT3G24506, AT3G52150, AT3G46630, AT1G12800, AT2G33800, AT1G01080, AT5G50250, AT3G52380, AT5G46580, AT2G37220	3.68643	0.44241	0.0162234	0.0158031
GOTERM_BP_DIRECT	GO:0008610~lipid biosynthetic process	45	1.2894	0.000380213	AT1G63300, AT3G25030, AT2G32430, AT5G67050, AT2G36895, AT3G23470, AT5G15350, AT3G29670, AT3G58830, AT3G54210, AT3G59780, AT4G20870, AT2G37300, AT1G29070, AT5G06790, AT2G20240, AT5G11420, AT5G62700, AT3G18950, AT5G66800, AT1G02205, AT4G22755, AT3G08680, AT2G02130, AT1G76450, AT3G12870, AT4G34650, AT1G35180, AT1G06620, AT5G43150, AT1G67910, AT3G28130, AT3G59710, AT2G29390, AT5G52960, AT3G06868, AT5G63040, AT1G70900, AT4G28660, AT4G14750, AT2G21340, AT1G05540, AT1G14290, AT3G10840, AT5G52280	1.70867	0.519991	0.0198327	0.0193189
GOTERM_BP_DIRECT	GO:0007049~cell cycle	43	1.23209	0.000466689	AT5G67270, AT2G28150, AT5G48630, AT4G02060, AT4G03270, AT1G16330, AT5G43080, AT3G51280, AT2G36010, AT4G09160, AT4G33260, AT5G06150, AT5G61650, AT5G60880, AT1G70210, AT5G10150, AT1G76310, AT1G47210, AT2G26760, AT4G35620, AT3G11500, AT5G55280, AT5G59360, AT3G11520, AT3G48160, AT4G30800, AT1G80370, AT2G36026, AT1G08560, AT1G15570, AT5G51750, AT3G02820, AT5G65420, AT3G60840, AT3G01330, AT1G67180, AT4G33270, AT5G10440, AT1G44110, AT1G73177, AT1G77390, AT1G01225, AT1G02970	1.71732	0.593804	0.0237029	0.0230888
GOTERM_BP_DIRECT	GO:0009828~plant-type cell wall loosening	14	0.401146	0.000489494	AT3G55500, AT2G39700, AT2G03090, AT2G40610, AT4G28250, AT1G69530, AT2G37640, AT5G66460, AT1G20190, AT1G73360, AT5G02260, AT2G20750, AT3G29030, AT2G28950	2.91654	0.611303	0.0239047	0.0232854
GOTERM_BP_DIRECT	GO:0040008~regulation of growth	35	1.00287	0.000495433	AT5G18020, AT3G58850, AT4G04900, AT5G19310, AT1G29450, AT2G18300, AT3G62910, AT2G33460, AT4G38850, AT1G29500, AT2G43060, AT1G16060, AT3G62010, AT1G29440, AT1G77460, AT1G07430, AT2G42870, AT5G18050, AT1G78370, AT5G16490, AT5G18030, AT1G61795, AT1G29460, AT4G24580, AT2G46640, AT1G26540, AT1G29510, AT1G29430, AT5G39860, AT1G26945, AT4G34760, AT2G47230, AT5G18080, AT2G46660, AT5G18060	1.83524	0.615735	0.0239047	0.0232854
GOTERM_BP_DIRECT	GO:0009956~radial pattern formation	8	0.229226	0.000513695	AT4G37650, AT2G32560, AT1G60030, AT2G42800, AT1G10657, AT4G13600, AT5G46700, AT1G64390	4.74338	0.629049	0.0241812	0.0235548
GOTERM_BP_DIRECT	GO:0009625~response to insect	13	0.372493	0.000560411	AT5G23010, AT5G24770, AT5G26000, AT1G16410, AT1G52400, AT4G13770, AT5G07690, AT2G22330, AT3G14210, AT5G61420, AT5G07700, AT4G19840, AT2G44300	3.03648	0.661048	0.0257522	0.0250851
GOTERM_BP_DIRECT	GO:0048629~trichome patterning	6	0.17192	0.000611605	AT2G30424, AT5G40330, AT3G27920, AT2G30420, AT1G09310, AT4G00480	6.60685	0.692954	0.0274511	0.0267399
GOTERM_BP_DIRECT	GO:0009642~response to light intensity	48	1.37536	0.000649364	AT4G25100, AT3G48290, AT2G36895, AT4G33666, AT2G10940, AT3G29670, AT1G29670, AT4G14900, AT3G21055, AT5G16400, AT1G72610, AT5G65890, AT4G01130, AT3G02730, AT1G74430, AT3G15780, AT3G45730, AT3G62030, AT3G12150, AT5G38420, AT5G08650, AT1G75460, AT5G18050, AT1G13650, AT5G52900, AT5G66590, AT3G23080, AT5G16030, AT4G06534, AT1G10522, AT1G29460, AT1G72645, AT1G14700, AT3G03850, AT4G22560, AT1G14345, AT3G26932, AT2G16380, AT3G46630, AT1G76100, AT5G54585, AT1G14270, AT5G19190, AT1G76240, AT3G26180, AT2G23120, AT5G18080, AT5G21920	1.6371	0.714548	0.0278505	0.027129
GOTERM_BP_DIRECT	GO:0009734~auxin-activated signaling pathway	48	1.37536	0.000649364	AT3G23050, AT5G18020, AT3G23030, AT3G28860, AT1G15580, AT1G29450, AT4G24390, AT3G04730, AT4G38850, AT2G19580, AT1G29500, AT3G15540, AT2G01200, AT1G76530, AT5G63310, AT1G29440, AT2G01420, AT2G26700, AT1G04240, AT5G01240, AT1G69588, AT3G07390, AT2G21050, AT4G16340, AT5G18050, AT4G14560, AT5G18030, AT5G18010, AT1G29460, AT1G70940, AT1G23080, AT3G61830, AT3G03830, AT4G32280, AT1G52830, AT1G29510, AT1G29430, AT4G28050, AT3G62100, AT1G77690, AT1G77110, AT5G46700, AT1G73590, AT4G34760, AT2G22670, AT5G18080, AT4G14550, AT5G18060	1.6371	0.714548	0.0278505	0.027129
GOTERM_BP_DIRECT	GO:0007010~cytoskeleton organization	12	0.34384	0.000874116	AT2G37620, AT3G46520, AT3G55660, AT2G37080, AT3G53750, AT2G01750, AT3G20260, AT5G05940, AT1G78430, AT1G63480, AT2G29890, AT1G24764	3.0832	0.815071	0.0358946	0.0349647
GOTERM_BP_DIRECT	GO:0006631~fatty acid metabolic process	24	0.687679	0.000923078	AT1G64400, AT3G25030, AT1G60590, AT2G11810, AT5G16230, AT5G16240, AT1G65890, AT4G20870, AT1G30520, AT2G17650, AT1G75960, AT1G53520, AT2G47240, AT1G08640, AT1G21540, AT2G41475, AT1G01600, AT4G15440, AT3G48460, AT5G20410, AT3G10520, AT1G63710, AT3G14920, AT3G63170	2.05546	0.83176	0.0371154	0.0361539
GOTERM_BP_DIRECT	GO:0009735~response to cytokinin	19	0.544413	0.000982031	AT1G09250, AT1G10470, AT2G34510, AT1G71930, AT2G18300, AT3G57040, AT1G69040, AT5G62380, AT2G21200, AT2G25625, AT3G15353, AT1G74890, AT5G62920, AT1G19050, AT3G47620, AT1G27210, AT3G48100, AT3G10520, AT2G40670	2.28831	0.84987	0.03868	0.0376779
GOTERM_BP_DIRECT	GO:0046394~carboxylic acid biosynthetic process	27	0.773639	0.00100591	AT1G14970, AT1G60270, AT3G23470, AT1G80120, AT5G14320, AT2G37300, AT4G27560, AT2G22200, AT1G52720, AT1G52000, AT4G39040, AT1G54020, AT1G21440, AT2G02590, AT3G59710, AT1G12380, AT5G66530, AT1G15810, AT2G33450, AT1G70280, AT1G48350, AT2G21340, AT2G37380, AT3G13175, AT3G20260, AT1G79310, AT2G42760	1.94501	0.856639	0.0388282	0.0378223
GOTERM_BP_DIRECT	GO:0007142~male meiosis II	5	0.143266	0.00126568	AT2G33400, AT2G30820, AT1G04030, AT1G06660, AT5G44040	7.70799	0.913214	0.0478973	0.0466565
GOTERM_BP_DIRECT	GO:0010258~NADH dehydrogenase complex (plastoquinone) assembly	6	0.17192	0.00145616	AT1G51100, AT5G20935, AT4G37925, AT1G70760, AT4G21445, AT5G58260	5.78099	0.939942	0.0530262	0.0516525
GOTERM_BP_DIRECT	GO:0048507~meristem development	35	1.00287	0.00149517	AT1G14630, AT3G30300, AT5G45540, AT3G05980, AT3G23470, AT2G39220, AT2G12462, AT4G23740, AT3G61920, AT4G37100, AT3G17840, AT3G48600, AT5G56530, AT5G62960, AT5G50130, AT5G37790, AT5G50150, AT1G65900, AT2G07680, AT3G03770, AT1G33440, AT1G12380, AT4G28703, AT3G25560, AT3G53190, AT5G63780, AT3G59690, AT2G39870, AT1G70280, AT3G11090, AT5G02440, AT2G28410, AT1G78120, AT1G48610, AT2G41990	1.72936	0.944303	0.0534384	0.052054
GOTERM_BP_DIRECT	GO:0044085~cellular component biogenesis	43	1.23209	0.00181605	AT3G49680, AT1G11220, AT2G32650, AT1G63120, AT3G55660, AT1G52905, AT1G04050, AT3G52110, AT3G30380, AT5G25490, AT1G10850, AT4G12320, AT4G12540, AT4G22755, AT3G08680, AT1G53470, AT4G37800, AT2G02590, AT4G30490, AT1G09470, AT5G47630, AT3G02120, AT4G30620, AT3G21580, AT3G52660, AT3G53190, AT2G14890, AT3G20570, AT3G63510, AT3G60960, AT5G45590, AT1G76405, AT3G19830, AT5G53590, AT4G11100, AT1G79910, AT5G60670, AT2G37080, AT4G38062, AT5G60210, AT2G41330, AT5G42700, AT4G39630	1.60895	0.970048	0.0637268	0.0620758
GOTERM_BP_DIRECT	GO:0010027~thylakoid membrane organization	16	0.458453	0.00235684	AT5G18570, AT1G35680, AT5G24314, AT2G30170, AT3G58830, AT4G20130, AT3G62910, AT5G08050, AT3G25805, AT1G28530, AT3G12780, AT5G12130, AT3G47450, AT1G44575, AT4G31780, AT2G45770	2.32694	0.989476	0.0799155	0.0778452
GOTERM_BP_DIRECT	GO:0006782~protoporphyrinogen IX biosynthetic process	8	0.229226	0.00240161	AT2G40490, AT4G03205, AT3G48730, AT2G26540, AT4G01690, AT5G08280, AT1G03475, AT2G31250	3.854	0.990349	0.0799155	0.0778452
GOTERM_BP_DIRECT	GO:0010196~nonphotochemical quenching	8	0.229226	0.00240161	AT5G45680, AT4G10340, AT1G65420, AT1G44575, AT1G56500, AT5G08050, AT1G15820, AT5G43050	3.854	0.990349	0.0799155	0.0778452
GOTERM_BP_DIRECT	GO:0022607~cellular component assembly	12	0.34384	0.00279736	AT3G25805, AT1G11670, AT5G62700, AT5G41120, AT2G38160, AT4G39170, AT4G12800, AT2G14880, AT1G03130, AT1G63480, AT3G01410, AT3G55060	2.72047	0.995513	0.091507	0.0891363
GOTERM_BP_DIRECT	GO:0010389~regulation of G2/M transition of mitotic cell cycle	6	0.17192	0.00292651	AT1G80370, AT1G76540, AT1G15570, AT2G38620, AT1G20930, AT3G54180	5.13866	0.996505	0.0927333	0.0903309
GOTERM_BP_DIRECT	GO:0009812~flavonoid metabolic process	13	0.372493	0.00293473	AT4G04840, AT3G52370, AT1G80120, AT1G62780, AT4G21760, AT4G01080, AT4G23740, AT5G61290, AT1G76620, AT1G28610, AT4G36360, AT1G01700, AT1G25425	2.56933	0.99656	0.0927333	0.0903309
GOTERM_BP_DIRECT	GO:0042440~pigment metabolic process	14	0.401146	0.002979	AT4G27700, AT1G62780, AT5G25040, AT5G65890, AT1G14345, AT1G76620, AT4G11175, AT2G40490, AT4G38690, AT1G03130, AT1G01700, AT1G76450, AT5G40950, AT5G21920	2.45254	0.996843	0.0927333	0.0903309
GOTERM_BP_DIRECT	GO:0090391~granum assembly	5	0.143266	0.00340544	AT2G46820, AT1G28530, AT1G50900, AT5G08050, AT4G01150	6.42333	0.998617	0.10239	0.0997378
GOTERM_BP_DIRECT	GO:0006091~generation of precursor metabolites and energy	5	0.143266	0.00340544	AT3G25805, AT5G55220, AT3G44620, AT5G38430, AT1G14700	6.42333	0.998617	0.10239	0.0997378
GOTERM_BP_DIRECT	GO:0043455~regulation of secondary metabolic process	7	0.200573	0.00359336	AT2G31790, AT3G22415, AT5G60720, AT3G49680, AT3G45730, AT4G04810, AT1G15150	4.15046	0.999039	0.105079	0.102356
GOTERM_BP_DIRECT	GO:0072330~monocarboxylic acid biosynthetic process	14	0.401146	0.00455613	AT1G63300, AT4G29700, AT4G04840, AT2G04080, AT1G74430, AT4G14750, AT2G44230, AT3G19830, AT3G19970, AT4G18440, AT1G01225, AT1G76380, AT5G02940, AT5G16190	2.34591	0.999851	0.130473	0.127093
GOTERM_BP_DIRECT	GO:0003002~regionalization	12	0.34384	0.00459697	AT4G14200, AT1G52720, AT1G62981, AT3G56810, AT1G11120, AT1G70550, AT2G41820, AT1G35780, AT3G53190, AT3G20260, AT5G01890, AT5G25490	2.56933	0.999863	0.130473	0.127093
GOTERM_BP_DIRECT	GO:0009606~tropism	9	0.25788	0.00468295	AT5G22310, AT1G66940, AT1G69080, AT3G06130, AT5G13460, AT1G70940, AT5G19190, AT2G40475, AT3G26932	3.15327	0.999884	0.130987	0.127593
GOTERM_BP_DIRECT	GO:0007094~mitotic spindle assembly checkpoint	6	0.17192	0.00523033	AT1G77720, AT3G25980, AT5G05510, AT2G20635, AT3G19590, AT2G33560	4.6248	0.99996	0.143139	0.139431
GOTERM_BP_DIRECT	GO:0048609~multicellular organismal reproductive process	8	0.229226	0.00528128	AT3G03130, AT3G56100, AT4G09060, AT4G38062, AT5G45630, AT3G51740, AT2G37960, AT5G01420	3.42577	0.999964	0.143139	0.139431
GOTERM_BP_DIRECT	GO:0010167~response to nitrate	10	0.286533	0.0053399	AT2G15620, AT4G15700, AT1G20640, AT4G15690, AT3G62930, AT1G76350, AT1G03020, AT1G08090, AT4G15660, AT4G15680	2.85481	0.999967	0.143139	0.139431
GOTERM_BP_DIRECT	GO:0006790~sulfur compound metabolic process	20	0.573066	0.00679723	AT4G29700, AT5G19250, AT3G23470, AT1G14185, AT3G52870, AT2G12400, AT5G24580, AT5G63980, AT3G61830, AT4G01080, AT1G24330, AT2G22200, AT4G10120, AT5G60720, AT5G62700, AT4G20820, AT4G16140, AT1G79760, AT1G53163, AT2G03550	1.90321	0.999998	0.179708	0.175052
GOTERM_BP_DIRECT	GO:0006267~pre-replicative complex assembly involved in nuclear cell cycle DNA replication	5	0.143266	0.00713055	AT5G16690, AT5G46280, AT4G02060, AT5G44635, AT2G07690	5.50571	0.999999	0.183051	0.178309
GOTERM_BP_DIRECT	GO:0034758~positive regulation of iron ion transport	5	0.143266	0.00713055	AT1G47395, AT1G07373, AT2G30766, AT1G47400, AT1G07367	5.50571	0.999999	0.183051	0.178309
GOTERM_BP_DIRECT	GO:0051225~spindle assembly	11	0.315186	0.00722024	AT4G21270, AT4G05190, AT5G67270, AT1G49890, AT3G43610, AT5G54670, AT2G24070, AT4G27180, AT3G19570, AT3G44050, AT1G03780	2.56933	0.999999	0.183051	0.178309
GOTERM_BP_DIRECT	GO:0006268~DNA unwinding involved in DNA replication	8	0.229226	0.00743822	AT5G08020, AT1G27880, AT5G61000, AT5G46280, AT4G02060, AT5G44635, AT4G19130, AT2G07690	3.24547	0.999999	0.184048	0.17928
GOTERM_BP_DIRECT	GO:0010020~chloroplast fission	9	0.25788	0.00849414	AT3G19720, AT3G29185, AT3G52750, AT1G63680, AT1G58200, AT4G23940, AT5G55280, AT3G19180, AT5G21920	2.8905	1	0.206816	0.201458
GOTERM_BP_DIRECT	GO:0048759~xylem vessel member cell differentiation	6	0.17192	0.0085727	AT4G36160, AT1G12260, AT5G19530, AT5G66300, AT1G71930, AT5G62380	4.20436	1	0.206816	0.201458
GOTERM_BP_DIRECT	GO:0006260~DNA replication	20	0.573066	0.0101506	AT5G16690, AT2G29570, AT3G52630, AT3G57860, AT3G23580, AT5G52950, AT1G14460, AT1G07370, AT3G02920, AT1G65470, AT2G31270, AT4G24790, AT1G26840, AT5G08020, AT2G44580, AT4G12620, AT5G61000, AT1G09200, AT4G19130, AT2G21790	1.83524	1	0.241861	0.235595
GOTERM_BP_DIRECT	GO:0010088~phloem development	11	0.315186	0.011245	AT4G20270, AT3G01680, AT3G01670, AT3G28455, AT3G24770, AT1G69970, AT5G01890, AT1G69588, AT1G69320, AT5G13290, AT1G65910	2.42251	1	0.26187	0.255086
GOTERM_BP_DIRECT	GO:0051128~regulation of cellular component organization	10	0.286533	0.0113768	AT5G62710, AT4G15620, AT3G17840, AT1G79910, AT5G62700, AT3G14000, AT2G37080, AT4G36180, AT3G08680, AT5G52280	2.56933	1	0.26187	0.255086
GOTERM_BP_DIRECT	GO:0000278~mitotic cell cycle	16	0.458453	0.0113974	AT5G23860, AT1G68400, AT1G09450, AT1G63100, AT2G38220, AT3G59550, AT3G57060, AT2G31270, AT1G04820, AT3G43610, AT5G62700, AT4G21820, AT3G60660, AT2G45490, AT1G03780, AT1G20010	1.98916	1	0.26187	0.255086
GOTERM_BP_DIRECT	GO:0045493~xylan catabolic process	7	0.200573	0.0118816	AT4G08160, AT1G58370, AT5G09730, AT3G19620, AT4G33810, AT1G68560, AT1G78060	3.37225	1	0.266645	0.259737
GOTERM_BP_DIRECT	GO:0009098~leucine biosynthetic process	7	0.200573	0.0118816	AT1G50110, AT3G49680, AT5G23010, AT5G23020, AT5G14200, AT3G58990, AT2G43100	3.37225	1	0.266645	0.259737
GOTERM_BP_DIRECT	GO:0009247~glycolipid biosynthetic process	5	0.143266	0.0128049	AT4G33030, AT2G11810, AT5G01220, AT5G20410, AT4G31780	4.81749	1	0.280835	0.27356
GOTERM_BP_DIRECT	GO:0031324~negative regulation of cellular metabolic process	13	0.372493	0.0173159	AT1G30380, AT2G06520, AT2G37450, AT1G31330, AT2G37960, AT1G14700, AT4G28750, AT4G13220, AT3G10290, AT5G08650, AT1G04030, AT2G05310, AT2G20260	2.08758	1	0.36725	0.357736
GOTERM_BP_DIRECT	GO:1900865~chloroplast RNA modification	8	0.229226	0.0177542	AT1G47580, AT3G14330, AT3G22150, AT2G02980, AT5G66520, AT1G11430, AT4G18520, AT5G08280	2.80291	1	0.372452	0.362803
GOTERM_BP_DIRECT	GO:0009718~anthocyanin-containing compound biosynthetic process	9	0.25788	0.0179949	AT1G56650, AT1G74420, AT4G01900, AT2G30760, AT5G42800, AT3G61920, AT4G22880, AT3G25710, AT4G27430	2.56933	1	0.373443	0.363768
GOTERM_BP_DIRECT	GO:0042793~transcription from plastid promoter	6	0.17192	0.0191142	AT5G24314, AT3G17170, AT1G69200, AT4G20130, AT3G54090, AT4G13670	3.55753	1	0.392451	0.382284
GOTERM_BP_DIRECT	GO:0048869~cellular developmental process	17	0.487106	0.0204305	AT3G02120, AT2G29580, AT3G24780, AT3G42725, AT1G18265, AT4G23740, AT1G67460, AT5G05180, AT5G62710, AT4G14200, AT4G36230, AT1G30600, AT5G56530, AT3G14000, AT4G11080, AT3G19515, AT5G48900	1.81994	1	0.408502	0.397919
GOTERM_BP_DIRECT	GO:1901348~positive regulation of secondary cell wall biogenesis	5	0.143266	0.0207077	AT5G03170, AT4G36160, AT1G12260, AT5G60490, AT5G66300	4.28222	1	0.408502	0.397919
GOTERM_BP_DIRECT	GO:0010440~stomatal lineage progression	5	0.143266	0.0207077	AT5G10440, AT5G65420, AT3G22760, AT3G57230, AT4G14770	4.28222	1	0.408502	0.397919
GOTERM_BP_DIRECT	GO:0065008~regulation of biological quality	20	0.573066	0.0207426	AT5G22860, AT5G49800, AT1G38131, AT2G41820, AT2G14247, AT5G52882, AT5G57700, AT3G61830, AT2G30760, AT5G25490, AT5G05250, AT4G38950, AT1G01570, AT5G38420, AT5G01890, AT5G50150, AT5G44720, AT2G41330, AT2G47010, AT5G59020	1.71289	1	0.408502	0.397919
GOTERM_BP_DIRECT	GO:0010143~cutin biosynthetic process	7	0.200573	0.0219335	AT5G23940, AT4G00400, AT3G48720, AT2G38110, AT3G10570, AT2G47240, AT3G05600	2.99755	1	0.427593	0.416516
GOTERM_BP_DIRECT	GO:0009926~auxin polar transport	12	0.34384	0.0221766	AT5G13930, AT1G29430, AT3G28860, AT1G29440, AT2G01420, AT5G19530, AT1G70940, AT1G77690, AT1G77110, AT2G31190, AT1G23080, AT1G73590	2.10218	1	0.428008	0.416919
GOTERM_BP_DIRECT	GO:0009768~photosynthesis, light harvesting in photosystem I	8	0.229226	0.0227322	AT1G08380, AT3G08940, AT1G19150, AT4G10340, AT1G61520, AT3G54890, AT1G15820, AT1G29910	2.68104	1	0.431204	0.420033
GOTERM_BP_DIRECT	GO:0000724~double-strand break repair via homologous recombination	16	0.458453	0.022789	AT4G00020, AT4G21070, AT1G35530, AT5G63540, AT3G02920, AT1G65470, AT5G08020, AT1G27880, AT5G61000, AT3G46320, AT5G07660, AT1G04020, AT3G52115, AT4G19130, AT5G20850, AT5G01630	1.84071	1	0.431204	0.420033
GOTERM_BP_DIRECT	GO:0007015~actin filament organization	13	0.372493	0.0236521	AT2G33385, AT4G28950, AT5G45970, AT2G40820, AT3G56480, AT2G33240, AT1G30825, AT1G08730, AT2G20290, AT4G35950, AT2G31900, AT2G29890, AT5G54280	2.00408	1	0.443189	0.431708
GOTERM_BP_DIRECT	GO:0000226~microtubule cytoskeleton organization	15	0.429799	0.0254122	AT5G23860, AT1G68400, AT3G60840, AT4G23740, AT3G04630, AT4G26760, AT1G04820, AT4G05190, AT4G15830, AT3G17840, AT5G62700, AT3G08680, AT3G16800, AT2G45490, AT1G20010	1.86484	1	0.4671	0.454999
GOTERM_BP_DIRECT	GO:0009631~cold acclimation	15	0.429799	0.0254122	AT4G24770, AT5G50950, AT1G29395, AT4G25490, AT1G18740, AT3G55580, AT4G25480, AT4G25470, AT1G29390, AT5G54590, AT2G38170, AT2G42530, AT1G20450, AT2G42540, AT1G77490	1.86484	1	0.4671	0.454999
GOTERM_BP_DIRECT	GO:0005986~sucrose biosynthetic process	6	0.17192	0.0266199	AT4G10120, AT1G04920, AT5G11110, AT3G54050, AT3G55800, AT5G64380	3.30343	1	0.480153	0.467714
GOTERM_BP_DIRECT	GO:0006259~DNA metabolic process	6	0.17192	0.0266199	AT3G48900, AT3G20260, AT3G22880, AT1G06670, AT5G20850, AT3G26932	3.30343	1	0.480153	0.467714
GOTERM_BP_DIRECT	GO:0010817~regulation of hormone levels	7	0.200573	0.0286237	AT1G67900, AT1G63420, AT1G66940, AT1G14185, AT3G46890, AT1G30440, AT3G51290	2.83979	1	0.511516	0.498264
GOTERM_BP_DIRECT	GO:0045492~xylan biosynthetic process	10	0.286533	0.0309907	AT2G37090, AT5G54690, AT1G73140, AT3G55990, AT5G01360, AT3G18660, AT1G09610, AT5G67210, AT2G28760, AT4G33330	2.20228	1	0.534643	0.520792
GOTERM_BP_DIRECT	GO:0010067~procambium histogenesis	5	0.143266	0.0310259	AT5G62940, AT1G05470, AT3G24770, AT5G61480, AT4G32880	3.854	1	0.534643	0.520792
GOTERM_BP_DIRECT	GO:0044272~sulfur compound biosynthetic process	5	0.143266	0.0310259	AT1G04680, AT1G74070, AT2G39220, AT1G54020, AT4G21760	3.854	1	0.534643	0.520792
GOTERM_BP_DIRECT	GO:0000076~DNA replication checkpoint	4	0.114613	0.0321502	AT5G52910, AT3G02820, AT2G31270, AT1G02970	5.13866	1	0.544297	0.530196
GOTERM_BP_DIRECT	GO:0007076~mitotic chromosome condensation	4	0.114613	0.0321502	AT5G48600, AT5G37630, AT3G57060, AT2G32590	5.13866	1	0.544297	0.530196
GOTERM_BP_DIRECT	GO:0009058~biosynthetic process	17	0.487106	0.0327441	AT4G02850, AT5G17230, AT1G63680, AT3G51450, AT4G23600, AT1G18870, AT2G39770, AT1G16340, AT3G27610, AT5G13930, AT1G79500, AT2G41300, AT3G48790, AT4G11280, AT4G33680, AT2G22250, AT1G62800	1.72416	1	0.549532	0.535295
GOTERM_BP_DIRECT	GO:0009089~lysine biosynthetic process via diaminopimelate	6	0.17192	0.0357665	AT3G02020, AT5G14060, AT3G14390, AT2G44040, AT5G52100, AT4G33680	3.0832	1	0.595081	0.579664
GOTERM_BP_DIRECT	GO:0010497~plasmodesmata-mediated intercellular transport	7	0.200573	0.036527	AT1G12770, AT2G33330, AT3G62020, AT1G02335, AT2G43800, AT2G37590, AT1G04520	2.6978	1	0.60254	0.58693
GOTERM_BP_DIRECT	GO:0006342~chromatin silencing	9	0.25788	0.0400482	AT2G38810, AT5G59870, AT2G27040, AT1G69770, AT3G54560, AT2G23380, AT3G20670, AT2G36490, AT3G48670	2.2378	1	0.649521	0.632694
GOTERM_BP_DIRECT	GO:0010375~stomatal complex patterning	5	0.143266	0.0438563	AT4G12970, AT2G17820, AT3G22760, AT4G14770, AT1G80080	3.50363	1	0.667515	0.650222
GOTERM_BP_DIRECT	GO:0000727~double-strand break repair via break-induced replication	5	0.143266	0.0438563	AT3G25100, AT5G46280, AT4G02060, AT5G44635, AT2G07690	3.50363	1	0.667515	0.650222
GOTERM_BP_DIRECT	GO:0010078~maintenance of root meristem identity	11	0.315186	0.0450756	AT4G20270, AT3G28455, AT3G24770, AT1G69970, AT5G19310, AT1G04020, AT1G69588, AT1G69320, AT5G13290, AT4G26540, AT4G24670	1.97181	1	0.667515	0.650222
GOTERM_BP_DIRECT	GO:0033365~protein localization to organelle	11	0.315186	0.0450756	AT1G63610, AT3G49680, AT3G14390, AT3G46100, AT1G68400, AT4G10400, AT4G39040, AT5G14660, AT1G17650, AT2G42130, AT2G33450	1.97181	1	0.667515	0.650222
GOTERM_BP_DIRECT	GO:0045491~xylan metabolic process	7	0.200573	0.0456998	AT4G08160, AT1G29500, AT1G29450, AT1G09610, AT3G46890, AT1G71930, AT5G62380	2.56933	1	0.667515	0.650222
GOTERM_BP_DIRECT	GO:0031328~positive regulation of cellular biosynthetic process	7	0.200573	0.0456998	AT2G21200, AT5G47530, AT5G01190, AT4G27657, AT1G09440, AT1G29450, AT3G59690	2.56933	1	0.667515	0.650222
GOTERM_BP_DIRECT	GO:0006636~unsaturated fatty acid biosynthetic process	7	0.200573	0.0456998	AT5G05580, AT1G06080, AT1G06360, AT5G16230, AT1G06350, AT1G06100, AT2G29980	2.56933	1	0.667515	0.650222
GOTERM_BP_DIRECT	GO:0033506~glucosinolate biosynthetic process from homomethionine	3	0.0859599	0.0460855	AT1G50110, AT1G65860, AT4G12030	7.70799	1	0.667515	0.650222
GOTERM_BP_DIRECT	GO:0035970~peptidyl-threonine dephosphorylation	3	0.0859599	0.0460855	AT2G30170, AT3G06110, AT3G23610	7.70799	1	0.667515	0.650222
GOTERM_BP_DIRECT	GO:0010069~zygote asymmetric cytokinesis in embryo sac	3	0.0859599	0.0460855	AT1G69770, AT2G01210, AT5G49160	7.70799	1	0.667515	0.650222
GOTERM_BP_DIRECT	GO:0033614~chloroplast proton-transporting ATP synthase complex assembly	3	0.0859599	0.0460855	AT3G29185, AT4G34090, AT2G31040	7.70799	1	0.667515	0.650222
GOTERM_BP_DIRECT	GO:0046506~sulfolipid biosynthetic process	3	0.0859599	0.0460855	AT4G33030, AT3G56040, AT5G01220	7.70799	1	0.667515	0.650222
GOTERM_BP_DIRECT	GO:0045935~positive regulation of nucleobase-containing compound metabolic process	6	0.17192	0.0466233	AT5G01190, AT1G29500, AT1G09440, AT1G29450, AT5G11070, AT3G59690	2.8905	1	0.667515	0.650222
GOTERM_BP_DIRECT	GO:0043085~positive regulation of catalytic activity	6	0.17192	0.0466233	AT1G43560, AT3G59400, AT1G03680, AT5G16400, AT2G34470, AT3G02730	2.8905	1	0.667515	0.650222
GOTERM_BP_DIRECT	GO:0009664~plant-type cell wall organization	17	0.487106	0.0497734	AT3G55500, AT2G39700, AT2G03090, AT2G40610, AT1G64760, AT1G69530, AT2G37640, AT1G20190, AT5G02260, AT2G46710, AT3G11490, AT2G26330, AT5G02010, AT3G29030, AT2G28950, AT2G21140, AT2G45890	1.63795	1	0.701188	0.683022
GOTERM_BP_DIRECT	GO:0009627~systemic acquired resistance	22	0.630372	0.0302746	AT1G55490, AT3G48090, AT3G04210, AT1G56540, AT3G53980, AT1G58225, AT4G25050, AT4G23220, AT1G36622, AT2G18660, AT3G57260, AT5G48490, AT2G37870, AT5G10760, AT5G55450, AT1G29660, AT5G03350, AT1G75040, AT1G09750, AT3G05180, AT2G40690, AT5G60900	1.59977	1	0.534643	0.520792
GOTERM_BP_DIRECT	GO:0009416~response to light stimulus	225	6.44699	4.82516e-13	AT2G34510, AT1G20810, AT1G60270, AT2G35960, AT2G17972, AT5G66740, AT1G23090, AT3G20680, AT1G54820, AT1G29500, AT4G14400, AT1G19150, AT4G16140, AT4G13670, AT3G63160, AT3G45290, AT3G06145, AT5G49730, AT5G14970, AT3G21760, AT5G49170, AT1G67590, AT1G13730, AT1G52510, AT4G39710, AT1G29510, AT1G21350, AT1G27210, AT1G21590, AT4G18670, AT2G40520, AT3G52840, AT5G50160, AT4G38740, AT5G22340, AT1G49450, AT4G12320, AT5G07860, AT3G13120, AT1G70890, AT1G77960, AT2G43560, AT5G30510, AT2G37450, AT5G25040, AT1G76405, AT1G78820, AT1G48350, AT1G31920, AT3G16520, AT4G11100, AT3G14220, AT4G15700, AT4G17560, AT2G26695, AT5G02860, AT2G24395, AT5G21920, AT1G60590, AT2G06520, AT4G22190, AT3G51660, AT3G22540, AT1G15820, AT4G10120, AT3G18950, AT5G56850, AT5G10690, AT1G74070, AT5G47900, AT2G20260, AT1G58280, AT4G06536, AT4G01883, AT1G62780, AT1G10380, AT3G16660, AT5G53590, AT3G25805, AT3G11090, AT5G63700, AT4G13500, AT3G06070, AT2G05310, AT4G28755, AT4G00780, AT3G06750, AT5G17870, AT5G44530, AT3G62410, AT2G22905, AT5G25490, AT2G20725, AT4G28750, AT4G10340, AT3G15900, AT2G21370, AT5G35170, AT3G08940, AT3G06880, AT5G52960, AT5G66550, AT4G27430, AT3G19710, AT4G35290, AT4G21215, AT1G45201, AT3G10340, AT1G42970, AT1G26945, AT1G79790, AT3G14700, AT4G33550, AT5G02940, AT5G59350, AT3G49260, AT2G28470, AT1G33170, AT1G61520, AT5G47380, AT3G03820, AT4G20130, AT4G27560, AT4G12980, AT2G43060, AT4G38690, AT5G38420, AT1G76450, AT4G34650, AT2G46330, AT1G21500, AT1G25425, AT3G47070, AT5G44680, AT5G63980, AT5G49330, AT4G28660, AT1G50732, AT1G26761, AT1G51140, AT1G52230, AT4G20940, AT5G37440, AT4G37930, AT2G42540, AT4G32000, AT1G29910, AT3G07520, AT1G29450, AT5G14320, AT4G14900, AT5G48490, AT3G18890, AT1G49975, AT3G44020, AT5G41620, AT2G04170, AT1G63610, AT2G33255, AT1G61795, AT3G04260, AT5G14550, AT1G70940, AT4G25050, AT4G12830, AT4G24090, AT1G73090, AT2G40460, AT3G52230, AT5G24105, AT5G45680, AT1G67700, AT1G30380, AT3G54890, AT3G29330, AT5G24580, AT2G14660, AT3G60530, AT1G28610, AT4G11175, AT1G16080, AT1G10657, AT3G10150, AT5G18570, AT5G43150, AT2G05160, AT3G07310, AT1G31580, AT5G22390, AT1G32550, AT1G26560, AT3G14760, AT3G18680, AT1G43560, AT3G52920, AT2G45050, AT2G42220, AT5G16140, AT1G15760, AT3G51480, AT4G27700, AT4G12800, AT4G08300, AT1G19320, AT1G31330, AT2G36430, AT5G42070, AT2G21530, AT2G40490, AT3G44620, AT1G01390, AT1G09310, AT5G24314, AT1G78070, AT2G32640, AT3G03770, AT4G39380, AT5G55710, AT2G30100, AT1G70900, AT2G19690, AT5G08640, AT4G01900, AT3G47560, AT2G03550	1.59256	9.31231e-10	2.45815e-10	2.39446e-10
GOTERM_BP_DIRECT	GO:0009611~response to wounding	161	4.61318	1.76558e-09	AT4G04840, AT5G67150, AT1G60270, AT4G37409, AT1G09340, AT1G61120, AT5G42650, AT1G32640, AT2G38790, AT1G31550, AT2G36650, AT5G61290, AT1G31710, AT2G14580, AT1G74430, AT2G20340, AT4G21865, AT1G52000, AT1G74950, AT1G12080, AT4G18440, AT1G54020, AT3G07195, AT3G48440, AT1G80840, AT2G06050, AT1G25422, AT4G13395, AT1G06620, AT4G04830, AT1G11670, AT5G24770, AT5G26270, AT3G25600, AT5G13930, AT1G32910, AT1G17380, AT3G19970, AT5G44568, AT5G44720, AT4G15440, AT3G25290, AT2G25460, AT3G23050, AT1G19640, AT3G30380, AT5G14200, AT5G66640, AT3G61920, AT4G24350, AT3G02510, AT1G49450, AT5G04230, AT5G07860, AT1G73080, AT3G44260, AT4G11190, AT5G41620, AT3G12710, AT1G20510, AT5G16190, AT2G32560, AT3G56620, AT1G14880, AT3G51450, AT3G53232, AT5G52882, AT4G22620, AT4G28680, AT1G17750, AT1G70820, AT2G30020, AT1G70700, AT1G51400, AT5G03390, AT5G12140, AT2G26695, AT1G80610, AT2G42760, AT4G12030, AT4G29700, AT5G18860, AT5G41120, AT1G80120, AT3G52870, AT3G51660, AT4G23600, AT4G21780, AT3G17860, AT2G44230, AT2G22200, AT1G75960, AT1G72450, AT1G28610, AT1G52720, AT3G60490, AT4G22755, AT1G73540, AT1G15150, AT2G46650, AT4G27652, AT4G27654, AT2G34600, AT4G27657, AT3G59710, AT1G66100, AT5G22390, AT1G65890, AT4G24380, AT4G01080, AT1G30135, AT4G22880, AT2G32140, AT3G22415, AT1G24145, AT5G07690, AT5G13210, AT4G12410, AT3G05936, AT1G52030, AT4G11280, AT4G30140, AT5G15190, AT1G76380, AT2G04080, AT3G51480, AT1G31690, AT5G46710, AT2G34810, AT1G61065, AT1G73325, AT1G74930, AT1G17420, AT5G47240, AT4G23220, AT2G39420, AT2G46510, AT2G14290, AT3G62010, AT5G07700, AT1G21000, AT1G05630, AT4G32570, AT1G12380, AT3G22275, AT2G30100, AT4G22780, AT3G19830, AT3G19710, AT2G22330, AT1G01140, AT1G50590, AT1G74420, AT4G26070, AT1G45201, AT2G32800, AT1G79310, AT4G17480, AT3G45140, AT2G41475, AT5G02940	1.58694	3.40756e-06	4.86795e-07	4.74184e-07
GOTERM_BP_DIRECT	GO:0009266~response to temperature stimulus	30	0.859599	0.0145522	AT4G33666, AT2G12400, AT3G21055, AT1G31330, AT5G10695, AT4G36550, AT5G05580, AT1G52720, AT2G22540, AT2G03500, AT5G38420, AT1G15150, AT1G69588, AT1G03130, AT1G09310, AT4G13395, AT2G43560, AT4G27654, AT5G19240, AT4G27657, AT3G04260, AT3G29320, AT1G14345, AT5G11450, AT5G13210, AT5G38430, AT3G09580, AT5G11070, AT2G23120, AT5G21920	1.56243	1	0.312064	0.303979
GOTERM_BP_DIRECT	GO:0071555~cell wall organization	60	1.7192	0.000783021	AT4G24010, AT4G28250, AT1G11545, AT5G66300, AT5G45280, AT1G70710, AT1G64390, AT5G62380, AT1G75120, AT4G23920, AT5G03760, AT4G37800, AT5G55480, AT1G57590, AT5G48920, AT3G56000, AT1G71930, AT5G26670, AT2G13680, AT4G02290, AT1G68560, AT1G24070, AT2G35650, AT1G02730, AT2G15390, AT4G36160, AT4G18670, AT4G15320, AT4G33330, AT2G32990, AT5G22740, AT4G18270, AT4G29360, AT4G23740, AT5G67130, AT2G37090, AT5G54690, AT2G44570, AT1G02800, AT1G43790, AT3G14570, AT4G18780, AT5G16190, AT1G80170, AT1G12260, AT1G65310, AT5G17420, AT3G50240, AT4G07960, AT5G08370, AT3G23840, AT1G49490, AT4G23990, AT2G33570, AT5G60930, AT4G13840, AT2G20750, AT1G74420, AT3G18660, AT3G62060	1.53139	0.779492	0.0328528	0.0320017
GOTERM_BP_DIRECT	GO:0007623~circadian rhythm	23	0.659026	0.0455858	AT4G25100, AT1G10470, AT4G02630, AT3G58850, AT1G09340, AT4G18290, AT3G56480, AT2G17840, AT3G04910, AT3G22231, AT3G26740, AT3G57040, AT3G52180, AT4G00150, AT3G19720, AT3G63140, AT3G46780, AT3G45780, AT3G48100, AT4G37930, AT2G42540, AT3G52526, AT5G58140	1.51525	1	0.667515	0.650222
GOTERM_BP_DIRECT	GO:0016042~lipid catabolic process	34	0.974212	0.0142549	AT3G55940, AT5G45960, AT3G53100, AT1G29670, AT2G39220, AT1G31550, AT4G26790, AT4G01130, AT2G06925, AT1G75900, AT1G28610, AT2G42690, AT3G14210, AT3G16370, AT2G38180, AT1G29660, AT1G54020, AT3G48460, AT5G33370, AT5G58670, AT2G04570, AT5G45670, AT5G45950, AT5G18430, AT5G14450, AT4G28780, AT4G10955, AT2G19690, AT3G14220, AT1G51440, AT3G04290, AT3G05180, AT4G30140, AT4G18970	1.51487	1	0.309123	0.301115
GOTERM_BP_DIRECT	GO:0048523~negative regulation of cellular process	50	1.43266	0.00344838	AT1G11220, AT3G52110, AT3G06130, AT2G12400, AT1G16630, AT4G23800, AT3G08680, AT2G25270, AT5G01420, AT5G03885, AT3G53730, AT1G04040, AT1G68400, AT3G51230, AT1G61450, AT1G14700, AT5G14610, AT3G25600, AT5G65360, AT1G74088, AT4G38062, AT3G60660, AT1G09200, AT1G07820, AT5G42700, AT5G15190, AT3G54750, AT4G28755, AT4G31840, AT3G51280, AT2G39420, AT2G16270, AT3G17840, AT3G62010, AT4G02800, AT3G12870, AT1G05950, AT3G03130, AT4G19590, AT5G16250, AT3G27640, AT1G12380, AT5G66230, AT5G62710, AT5G05330, AT5G03870, AT2G02100, AT1G01225, AT1G80610, AT5G52280	1.49961	0.998728	0.10239	0.0997378
GOTERM_BP_DIRECT	GO:0042546~cell wall biogenesis	28	0.802292	0.0474664	AT5G41140, AT3G52370, AT5G49900, AT3G06770, AT1G11545, AT5G47380, AT5G49100, AT4G38950, AT1G70550, AT2G27930, AT4G23920, AT4G37800, AT2G46330, AT1G25425, AT1G41830, AT5G19060, AT1G65310, AT1G64640, AT1G12380, AT3G02500, AT5G14210, AT2G33570, AT1G02730, AT2G15390, AT1G79910, AT1G74420, AT5G59050, AT5G02640	1.43883	1	0.673604	0.656153
GOTERM_BP_DIRECT	GO:0009409~response to cold	79	2.26361	0.00134063	AT3G49260, AT4G24770, AT3G52150, AT1G61520, AT3G25770, AT3G54890, AT1G09340, AT1G29670, AT3G54050, AT3G59780, AT4G09650, AT3G23830, AT2G38750, AT2G37220, AT5G54590, AT1G54820, AT1G49230, AT3G16690, AT5G08650, AT1G73540, AT1G74070, AT2G42530, AT1G20450, AT5G58670, AT1G55490, AT5G50720, AT3G05890, AT3G55990, AT1G62780, AT3G56200, AT1G56540, AT2G17840, AT2G01918, AT5G63980, AT1G32990, AT4G29030, AT5G06290, AT3G49910, AT4G25470, AT1G17610, AT3G08920, AT2G18260, AT4G13500, AT3G12780, AT1G74520, AT4G37930, AT2G42540, AT3G11410, AT2G25460, AT1G32060, AT3G01500, AT5G15970, AT4G25480, AT3G02870, AT3G57260, AT3G55280, AT4G04020, AT5G57123, AT4G34150, AT3G14210, AT4G17615, AT2G33800, AT5G20720, AT2G45660, AT1G35680, AT4G17090, AT1G78070, AT1G09350, AT4G25490, AT1G56600, AT3G21300, AT4G22780, AT4G38840, AT1G01140, AT5G58940, AT5G52440, AT1G03680, AT1G42970, AT3G11630	1.41283	0.924916	0.0497579	0.0484689
GOTERM_BP_DIRECT	GO:0006996~organelle organization	34	0.974212	0.0398651	AT4G00880, AT4G00460, AT1G15760, AT2G29580, AT1G11600, AT2G14880, AT2G17972, AT1G30440, AT1G52700, AT5G52070, AT2G21530, AT5G57123, AT4G12980, AT5G61650, AT1G10657, AT5G53486, AT1G03130, AT3G46580, AT3G49290, AT2G46890, AT3G02120, AT3G03770, AT2G42900, AT3G18050, AT3G51070, AT5G17700, AT4G11100, AT5G05330, AT3G13175, AT5G19090, AT3G10340, AT1G01700, AT3G46370, AT2G24395	1.40145	1	0.649521	0.632694
GOTERM_BP_DIRECT	GO:0009617~response to bacterium	39	1.11748	0.0466915	AT5G46710, AT1G61120, AT2G12400, AT2G14580, AT1G74430, AT4G37980, AT4G14400, AT5G60600, AT2G15280, AT5G03760, AT1G20990, AT3G12710, AT3G25180, AT5G41600, AT3G50930, AT1G20510, AT3G50480, AT1G12240, AT1G78070, AT5G16030, AT1G11670, AT1G31580, AT1G67850, AT5G45630, AT3G22231, AT1G33960, AT3G28930, AT5G26270, AT5G07690, AT2G22330, AT1G50590, AT3G10260, AT5G61420, AT5G03350, AT5G03870, AT2G32800, AT5G11070, AT3G45140, AT5G15190	1.34803	1	0.667515	0.650222
GOTERM_BP_DIRECT	GO:0005975~carbohydrate metabolic process	72	2.06304	0.00730308	AT3G09920, AT1G60590, AT2G28470, AT1G60270, AT5G24420, AT3G06770, AT5G26000, AT3G54050, AT4G24450, AT3G18080, AT1G52400, AT5G12950, AT5G38420, AT3G62750, AT1G48100, AT1G79480, AT5G67460, AT1G12240, AT1G55370, AT2G32860, AT2G39930, AT1G09890, AT5G25980, AT1G64760, AT3G29320, AT5G17520, AT5G66530, AT1G45191, AT4G08160, AT2G43590, AT4G36360, AT1G26560, AT3G20440, AT1G78120, AT3G52840, AT2G05790, AT1G58370, AT5G49900, AT5G46710, AT1G64770, AT4G17180, AT4G23500, AT4G29360, AT4G21760, AT3G57260, AT5G64380, AT1G23460, AT2G37090, AT5G57123, AT3G44620, AT3G13560, AT1G45130, AT2G22620, AT2G31865, AT5G40610, AT2G40690, AT4G10060, AT2G21370, AT1G80170, AT1G05590, AT3G61610, AT5G08370, AT1G70820, AT3G18070, AT1G10640, AT5G63800, AT5G42720, AT1G78060, AT1G43620, AT5G04885, AT2G43890, AT3G16920	1.34703	0.999999	0.183051	0.178309
GOTERM_BP_DIRECT	GO:0048589~developmental growth	99	2.83668	0.0123665	AT1G60030, AT3G47080, AT2G37620, AT3G06770, AT1G11545, AT3G03820, AT5G61570, AT5G65890, AT1G24330, AT5G12950, AT1G76610, AT1G29500, AT2G43060, AT5G56530, AT1G04680, AT1G78230, AT2G46330, AT1G25425, AT1G67910, AT1G66940, AT1G11670, AT3G56000, AT1G33440, AT1G04040, AT1G58520, AT4G22560, AT1G76620, AT4G14750, AT1G52750, AT5G08580, AT3G19970, AT1G27210, AT2G27920, AT4G18670, AT5G11070, AT3G46370, AT3G05980, AT3G61640, AT2G39220, AT3G25597, AT1G30440, AT1G01110, AT5G05840, AT5G06930, AT5G37790, AT3G12710, AT4G13370, AT3G53750, AT3G07010, AT3G53190, AT5G62550, AT5G61340, AT1G79910, AT5G64850, AT3G19515, AT5G49800, AT3G23470, AT2G12400, AT1G63220, AT5G24580, AT5G57700, AT1G64390, AT2G44230, AT5G60840, AT5G11420, AT2G39690, AT5G22310, AT2G05160, AT3G51150, AT2G42900, AT5G50000, AT2G14890, AT2G18970, AT5G59970, AT4G12410, AT5G59050, AT3G06070, AT2G46780, AT4G30140, AT5G41140, AT3G06750, AT3G26480, AT4G23740, AT3G59880, AT4G12880, AT4G37100, AT1G75620, AT1G53470, AT5G16250, AT1G08340, AT1G12380, AT5G66310, AT4G14650, AT2G21880, AT5G54585, AT3G51930, AT2G28310, AT5G48900, AT1G47900	1.25715	1	0.274338	0.267231
GOTERM_BP_DIRECT	GO:0006468~protein phosphorylation	133	3.81089	0.0502927	AT1G66930, AT5G16000, AT1G11303, AT3G04910, AT5G18700, AT5G61570, AT5G46570, AT1G10850, AT5G10530, AT5G54590, AT1G54820, AT4G27290, AT3G08680, AT3G05050, AT3G51740, AT2G44830, AT1G20930, AT4G23130, AT5G16590, AT1G09450, AT1G07150, AT3G25560, AT3G54180, AT2G01830, AT1G21590, AT4G20940, AT2G45490, AT5G38250, AT3G46370, AT4G32000, AT1G09600, AT4G20270, AT4G23140, AT2G28250, AT1G09000, AT3G20860, AT3G17840, AT1G29720, AT5G05160, AT1G51890, AT1G49730, AT1G79620, AT1G73080, AT5G37790, AT4G11470, AT1G11130, AT3G57830, AT3G47090, AT3G56100, AT4G00970, AT4G04490, AT2G20635, AT1G17750, AT1G48480, AT4G26540, AT5G62710, AT1G29730, AT1G03920, AT5G53450, AT3G45860, AT4G36180, AT1G78940, AT2G26330, AT5G06940, AT5G01890, AT1G52290, AT3G08870, AT4G32830, AT1G35710, AT2G36570, AT4G23200, AT3G58690, AT2G18470, AT5G63710, AT5G11020, AT4G13190, AT5G51560, AT3G20190, AT1G65800, AT4G18640, AT2G37710, AT4G21390, AT3G23340, AT1G68400, AT5G50000, AT5G61480, AT5G47070, AT4G05200, AT1G65250, AT1G66460, AT1G71810, AT3G24715, AT1G76540, AT5G13290, AT1G61610, AT1G60800, AT4G34220, AT1G11280, AT4G23180, AT1G09440, AT3G05140, AT3G56370, AT4G23740, AT4G23220, AT3G19300, AT5G07140, AT1G21240, AT2G26700, AT3G45430, AT3G47570, AT1G74490, AT3G19700, AT5G60900, AT3G48260, AT2G47060, AT1G65790, AT1G71830, AT5G55830, AT1G26150, AT2G38620, AT4G23230, AT4G04570, AT3G44610, AT5G07150, AT4G26070, AT5G58940, AT1G76040, AT3G45780, AT2G32800, AT1G07880, AT2G42960, AT2G24230, AT5G58140	1.15316	1	0.703369	0.685147
GOTERM_BP_DIRECT	GO:0019464~glycine decarboxylation via glycine cleavage system	4	0.114613	0.0509149	AT2G35370, AT4G37930, AT4G33010, AT1G11860	4.40457	1	0.706948	0.688633
GOTERM_BP_DIRECT	GO:0009695~jasmonic acid biosynthetic process	8	0.229226	0.0520126	AT3G25770, AT3G25760, AT5G42650, AT1G19640, AT1G17420, AT3G45140, AT2G06050, AT1G20510	2.28385	1	0.71703	0.698455
GOTERM_BP_DIRECT	GO:0009934~regulation of meristem structural organization	7	0.200573	0.0561794	AT3G18730, AT1G76540, AT3G22780, AT1G04020, AT5G46700, AT1G65470, AT1G20930	2.45254	1	0.764002	0.744209
GOTERM_BP_DIRECT	GO:1901605~alpha-amino acid metabolic process	16	0.458453	0.0562115	AT5G67150, AT2G04080, AT4G33810, AT4G04810, AT1G61065, AT1G65890, AT1G73325, AT2G36650, AT5G61290, AT4G36230, AT1G52000, AT1G79310, AT3G47570, AT3G54600, AT2G42760, AT1G06620	1.64437	1	0.764002	0.744209
GOTERM_BP_DIRECT	GO:0010119~regulation of stomatal movement	14	0.401146	0.058431	AT1G10560, AT3G49220, AT5G25980, AT2G40820, AT3G56480, AT5G26000, AT3G01500, AT1G69530, AT1G52400, AT2G19690, AT1G51140, AT1G75380, AT3G45780, AT3G11410	1.71289	1	0.777411	0.757271
GOTERM_BP_DIRECT	GO:2000022~regulation of jasmonic acid mediated signaling pathway	11	0.315186	0.0591811	AT3G17860, AT1G72450, AT1G71020, AT2G34600, AT1G17380, AT1G74950, AT3G22275, AT2G40750, AT1G30135, AT4G32570, AT1G70700	1.88418	1	0.777411	0.757271
GOTERM_BP_DIRECT	GO:0010439~regulation of glucosinolate biosynthetic process	5	0.143266	0.0592121	AT4G39940, AT5G07690, AT5G48850, AT5G61420, AT5G07700	3.21166	1	0.777411	0.757271
GOTERM_BP_DIRECT	GO:0010417~glucuronoxylan biosynthetic process	5	0.143266	0.0592121	AT2G37090, AT5G54690, AT3G18660, AT1G19300, AT4G33330	3.21166	1	0.777411	0.757271
GOTERM_BP_DIRECT	GO:0006783~heme biosynthetic process	5	0.143266	0.0592121	AT2G30390, AT2G20180, AT3G21200, AT4G01690, AT5G08280	3.21166	1	0.777411	0.757271
GOTERM_BP_DIRECT	GO:0009638~phototropism	8	0.229226	0.061883	AT3G19830, AT3G44610, AT3G15540, AT3G45780, AT2G44830, AT5G64330, AT1G18810, AT5G58140	2.20228	1	0.806987	0.786081
GOTERM_BP_DIRECT	GO:0006721~terpenoid metabolic process	10	0.286533	0.0667079	AT1G63300, AT3G47070, AT2G34510, AT2G32640, AT3G59710, AT4G06534, AT5G08650, AT2G14880, AT2G25150, AT1G14345	1.927	1	0.863222	0.840859
GOTERM_BP_DIRECT	GO:0006833~water transport	7	0.200573	0.0679843	AT2G36830, AT3G24715, AT5G60660, AT3G25560, AT2G16850, AT4G23400, AT4G35100	2.34591	1	0.863222	0.840859
GOTERM_BP_DIRECT	GO:0045595~regulation of cell differentiation	7	0.200573	0.0679843	AT4G20270, AT3G28455, AT3G24770, AT1G69970, AT1G69588, AT1G69320, AT5G13290	2.34591	1	0.863222	0.840859
GOTERM_BP_DIRECT	GO:0044550~secondary metabolite biosynthetic process	7	0.200573	0.0679843	AT3G62160, AT5G60720, AT2G04080, AT1G04680, AT1G74070, AT2G39220, AT4G21760	2.34591	1	0.863222	0.840859
GOTERM_BP_DIRECT	GO:0010315~auxin efflux	6	0.17192	0.0735658	AT2G01420, AT1G70940, AT1G77110, AT1G23080, AT2G44830, AT1G73590	2.56933	1	0.895579	0.872378
GOTERM_BP_DIRECT	GO:0016024~CDP-diacylglycerol biosynthetic process	6	0.17192	0.0735658	AT1G62430, AT3G18850, AT4G00400, AT1G32200, AT2G45150, AT4G22340	2.56933	1	0.895579	0.872378
GOTERM_BP_DIRECT	GO:0042548~regulation of photosynthesis, light reaction	4	0.114613	0.0737809	AT2G45870, AT3G18520, AT4G33470, AT3G18680	3.854	1	0.895579	0.872378
GOTERM_BP_DIRECT	GO:0009650~UV protection	4	0.114613	0.0737809	AT2G42690, AT3G48900, AT1G19350, AT3G12610	3.854	1	0.895579	0.872378
GOTERM_BP_DIRECT	GO:0010731~protein glutathionylation	4	0.114613	0.0737809	AT1G19570, AT1G19550, AT3G55040, AT5G16710	3.854	1	0.895579	0.872378
GOTERM_BP_DIRECT	GO:0010106~cellular response to iron ion starvation	4	0.114613	0.0737809	AT5G04150, AT3G56980, AT3G56970, AT2G41240	3.854	1	0.895579	0.872378
GOTERM_BP_DIRECT	GO:0000082~G1/S transition of mitotic cell cycle	4	0.114613	0.0737809	AT1G76540, AT2G38620, AT1G20930, AT3G54180	3.854	1	0.895579	0.872378
GOTERM_BP_DIRECT	GO:0045454~cell redox homeostasis	11	0.315186	0.0758803	AT5G06690, AT3G52960, AT5G15230, AT1G43560, AT1G67740, AT1G03680, AT5G16400, AT5G06290, AT3G26060, AT3G11630, AT3G02730	1.804	1	0.901058	0.877714
GOTERM_BP_DIRECT	GO:0010051~xylem and phloem pattern formation	10	0.286533	0.0760655	AT1G14630, AT3G62050, AT3G14170, AT1G05470, AT5G23100, AT5G49660, AT3G48440, AT1G19300, AT1G73590, AT5G22930	1.88	1	0.901058	0.877714
GOTERM_BP_DIRECT	GO:0033014~tetrapyrrole biosynthetic process	5	0.143266	0.0770334	AT3G20015, AT2G30390, AT5G66530, AT3G21200, AT1G03475	2.96461	1	0.901058	0.877714
GOTERM_BP_DIRECT	GO:0007052~mitotic spindle organization	5	0.143266	0.0770334	AT5G60930, AT4G32830, AT3G50240, AT2G45490, AT2G28620	2.96461	1	0.901058	0.877714
GOTERM_BP_DIRECT	GO:0044264~cellular polysaccharide metabolic process	5	0.143266	0.0770334	AT2G44230, AT4G12320, AT1G29510, AT3G50120, AT1G70820	2.96461	1	0.901058	0.877714
GOTERM_BP_DIRECT	GO:0010206~photosystem II repair	5	0.143266	0.0770334	AT4G02530, AT2G47940, AT4G18370, AT5G39830, AT1G54780	2.96461	1	0.901058	0.877714
GOTERM_BP_DIRECT	GO:0010026~trichome differentiation	7	0.200573	0.0811141	AT3G58070, AT2G41940, AT5G40330, AT3G27920, AT4G01060, AT1G65470, AT5G55480	2.24816	1	0.943074	0.918642
GOTERM_BP_DIRECT	GO:0006650~glycerophospholipid metabolic process	3	0.0859599	0.0843005	AT1G32200, AT5G40610, AT2G40690	5.78099	1	0.962722	0.937781
GOTERM_BP_DIRECT	GO:0010597~green leaf volatile biosynthetic process	3	0.0859599	0.0843005	AT4G37980, AT3G03480, AT3G45140	5.78099	1	0.962722	0.937781
GOTERM_BP_DIRECT	GO:0070192~chromosome organization involved in meiotic cell cycle	3	0.0859599	0.0843005	AT1G01690, AT3G22880, AT5G20850	5.78099	1	0.962722	0.937781
GOTERM_BP_DIRECT	GO:0010025~wax biosynthetic process	8	0.229226	0.0848194	AT1G06360, AT1G02205, AT1G14790, AT1G06350, AT4G13840, AT5G02890, AT2G47240, AT1G21540	2.05546	1	0.962949	0.938002
GOTERM_BP_DIRECT	GO:0033013~tetrapyrrole metabolic process	10	0.286533	0.0861857	AT3G49260, AT1G54820, AT2G39690, AT1G10657, AT3G06880, AT1G73760, AT1G70475, AT3G15900, AT1G75460, AT3G63160	1.83524	1	0.972739	0.947538
GOTERM_BP_DIRECT	GO:0010555~response to mannitol	6	0.17192	0.0896165	AT5G23750, AT3G62030, AT1G01140, AT2G41870, AT1G72180, AT2G32680	2.4341	1	1	0.974598
GOTERM_BP_DIRECT	GO:0009867~jasmonic acid mediated signaling pathway	24	0.687679	0.0905363	AT4G29700, AT1G56650, AT1G61065, AT3G27920, AT1G32640, AT1G19640, AT1G32630, AT3G22275, AT1G72910, AT1G74430, AT3G17860, AT3G19830, AT1G52720, AT3G60490, AT5G07690, AT1G24145, AT4G21865, AT2G42760, AT2G46650, AT1G76380, AT2G25460, AT5G53060, AT5G16190, AT1G06620	1.39092	1	1	0.974598
GOTERM_BP_DIRECT	GO:0043436~oxoacid metabolic process	44	1.26074	0.0929639	AT3G52370, AT5G49900, AT3G05980, AT2G06520, AT3G29670, AT3G09540, AT3G52870, AT1G80120, AT3G51660, AT2G12400, AT3G57680, AT2G12462, AT1G24330, AT1G75960, AT2G46535, AT1G27460, AT1G70890, AT1G15150, AT1G74070, AT1G78230, AT2G40475, AT5G52900, AT3G06145, AT3G25660, AT1G04040, AT3G28650, AT1G32630, AT4G24380, AT4G22980, AT3G01990, AT5G05250, AT1G50575, AT2G43590, AT4G36360, AT1G01680, AT3G62000, AT1G50590, AT4G21215, AT3G20260, AT1G78120, AT1G53163, AT3G46370, AT1G62800, AT2G25460	1.25148	1	1	0.974598
GOTERM_BP_DIRECT	GO:0009116~nucleoside metabolic process	7	0.200573	0.0955503	AT1G32380, AT2G01830, AT4G26510, AT5G40870, AT4G24350, AT3G53900, AT4G22570	2.15824	1	1	0.974598
GOTERM_BP_DIRECT	GO:0009740~gibberellic acid mediated signaling pathway	16	0.458453	0.0967584	AT2G36830, AT5G15230, AT2G41940, AT3G27920, AT3G02885, AT5G59845, AT2G18300, AT5G63470, AT1G22690, AT1G74670, AT3G58070, AT2G43060, AT2G03500, AT5G39860, AT2G20180, AT1G79460	1.52257	1	1	0.974598
GOTERM_BP_DIRECT	GO:0010332~response to gamma radiation	5	0.143266	0.0971988	AT4G21070, AT5G06150, AT5G45610, AT5G20850, AT5G40820	2.75285	1	1	0.974598
GOTERM_BP_DIRECT	GO:0008654~phospholipid biosynthetic process	8	0.229226	0.0978776	AT1G62430, AT4G39800, AT4G16700, AT2G38110, AT5G57190, AT5G10170, AT5G40610, AT2G40690	1.98916	1	1	0.974598
GOTERM_BP_DIRECT	GO:0010091~trichome branching	8	0.229226	0.0978776	AT4G14750, AT2G42260, AT1G17920, AT3G58070, AT1G73360, AT2G46600, AT5G40330, AT1G64690	1.98916	1	1	0.974598
GOTERM_BP_DIRECT	GO:0044255~cellular lipid metabolic process	31	0.888252	0.0984651	AT5G67050, AT2G28470, AT2G36895, AT3G29670, AT3G54210, AT2G12400, AT3G59780, AT1G30440, AT2G37300, AT1G29070, AT1G75960, AT2G44230, AT1G22330, AT2G02130, AT1G76450, AT1G35180, AT1G06620, AT5G43150, AT5G45650, AT1G67910, AT5G47530, AT3G07310, AT5G66310, AT5G63040, AT1G70900, AT4G28660, AT2G33450, AT4G14750, AT3G25805, AT1G14270, AT1G05540	1.3129	1	1	0.974598
Category	Term	Count	%	PValue	Genes	Fold Enrichment	Bonferroni	Benjamini	FDR
GOTERM_MF_DIRECT	GO:0003777~microtubule motor activity	31	0.888252	1.11629e-12	AT1G59540, AT4G24170, AT3G23670, AT4G38950, AT5G54670, AT1G72250, AT2G47500, AT3G17360, AT3G43210, AT5G06670, AT5G55520, AT3G20150, AT2G28620, AT3G10310, AT5G23910, AT4G21270, AT3G51150, AT1G09170, AT3G50240, AT5G66310, AT2G36200, AT4G26660, AT1G20060, AT4G05190, AT3G10180, AT5G60930, AT1G18370, AT2G22610, AT4G27180, AT3G44050, AT4G14330	4.18687	1.2235e-09	9.63931e-10	9.55136e-10
GOTERM_MF_DIRECT	GO:1990939~ATP-dependent microtubule motor activity	31	0.888252	1.96531e-12	AT1G59540, AT4G24170, AT3G23670, AT4G38950, AT5G54670, AT1G72250, AT2G47500, AT3G17360, AT3G45850, AT3G43210, AT5G06670, AT5G55520, AT3G20150, AT2G28620, AT3G10310, AT5G23910, AT4G21270, AT3G51150, AT1G09170, AT3G50240, AT5G66310, AT2G36200, AT1G20060, AT4G05190, AT3G10180, AT5G60930, AT1G18370, AT2G22610, AT4G27180, AT3G44050, AT4G14330	4.11709	2.15399e-09	9.63931e-10	9.55136e-10
GOTERM_MF_DIRECT	GO:0008017~microtubule binding	58	1.66189	2.6385e-12	AT5G67270, AT2G24070, AT4G24170, AT3G23670, AT5G62580, AT5G18700, AT3G19570, AT3G04630, AT3G19720, AT1G72250, AT2G47500, AT5G54670, AT3G45850, AT5G55520, AT5G06670, AT2G37070, AT3G20150, AT1G77460, AT2G28620, AT3G10310, AT4G21270, AT1G09170, AT3G51150, AT5G60150, AT4G26760, AT1G20060, AT1G27210, AT4G27180, AT3G60660, AT2G01750, AT2G07170, AT1G03780, AT1G59540, AT4G15830, AT4G38950, AT1G49890, AT3G17360, AT3G43210, AT4G13370, AT4G32330, AT5G23910, AT3G50240, AT5G66310, AT3G60840, AT4G22860, AT2G36200, AT4G26660, AT1G23790, AT4G05190, AT3G10180, AT5G60930, AT1G18370, AT2G22610, AT1G53140, AT3G44050, AT2G25480, AT4G14330, AT1G24764	2.65619	2.89174e-09	9.63931e-10	9.55136e-10
GOTERM_MF_DIRECT	GO:0019904~protein domain specific binding	27	0.773639	4.77139e-08	AT4G25100, AT1G61520, AT3G54890, AT2G06520, AT4G12800, AT1G31330, AT4G27440, AT1G15820, AT4G22890, AT3G02730, AT4G28750, AT4G10340, AT5G38420, AT5G08650, AT1G03130, AT2G44650, AT2G20260, AT1G55490, AT4G02770, AT5G66190, AT3G56240, AT1G51400, AT2G46820, AT5G38410, AT5G38430, AT1G44575, AT1G20340	3.21121	5.22931e-05	1.30736e-05	1.29543e-05
GOTERM_MF_DIRECT	GO:0003735~structural constituent of ribosome	92	2.6361	7.35827e-08	AT1G64510, AT3G23390, AT5G22440, AT1G57860, AT5G27850, AT3G54210, AT3G59540, AT1G17560, AT5G27330, AT3G27830, AT1G68590, AT1G29070, AT2G43460, AT1G27400, AT1G78630, AT3G20230, AT5G40950, AT3G27160, AT3G53890, AT2G36620, AT1G07070, AT4G17390, AT2G40205, AT3G55750, AT1G32990, AT5G54600, AT5G47190, AT3G06700, AT3G49910, AT3G25920, AT5G40080, AT2G20450, AT2G43030, AT5G11750, AT5G60670, AT1G26880, AT1G79850, AT5G39740, AT3G18880, AT5G63300, AT2G42740, AT3G63490, AT2G37600, AT3G27850, AT2G24090, AT5G17870, AT3G17170, AT5G14320, AT2G18400, AT5G64140, AT3G28900, AT3G55280, AT3G13120, AT1G74970, AT2G39390, AT4G34555, AT2G33800, AT3G45030, AT3G10610, AT1G35680, AT5G23740, AT4G30800, AT3G52580, AT5G27820, AT1G05190, AT5G16130, AT3G06680, AT4G28360, AT5G30510, AT5G15520, AT3G56020, AT3G60245, AT4G29410, AT5G45590, AT1G14205, AT1G15810, AT4G25890, AT2G33450, AT3G55170, AT1G48350, AT5G13510, AT1G22780, AT2G47610, AT5G39800, AT3G44010, AT3G44890, AT4G17560, AT3G45020, AT1G41880, AT1G75350, AT4G00810, AT1G07320	1.75384	8.06434e-05	1.61293e-05	1.59822e-05
GOTERM_MF_DIRECT	GO:0019843~rRNA binding	34	0.974212	4.91666e-07	AT1G64510, AT3G52150, AT1G09340, AT3G54210, AT5G17870, AT3G17170, AT5G14320, AT2G18400, AT1G29070, AT3G55280, AT3G63140, AT1G74970, AT2G33800, AT1G35680, AT5G23740, AT4G30800, AT1G05190, AT1G12800, AT1G32990, AT5G54600, AT5G47190, AT2G43030, AT5G13510, AT1G22780, AT1G48350, AT3G44890, AT1G79850, AT3G18880, AT4G17560, AT2G48120, AT1G75350, AT2G42740, AT1G07320, AT3G63490	2.53206	0.000538721	8.9811e-05	8.89915e-05
GOTERM_MF_DIRECT	GO:0016538~cyclin-dependent protein serine/threonine kinase regulator activity	19	0.544413	2.23187e-06	AT1G80370, AT1G15570, AT5G48630, AT2G17620, AT4G03270, AT5G65420, AT1G16330, AT5G43080, AT5G10440, AT5G06150, AT1G76310, AT1G70210, AT1G44110, AT1G47210, AT2G26760, AT4G35620, AT1G77390, AT1G20610, AT3G11520	3.44097	0.00244314	0.000349447	0.000346259
GOTERM_MF_DIRECT	GO:0003729~mRNA binding	171	4.89971	0.000101471	AT1G64510, AT1G14410, AT3G03780, AT3G52150, AT5G48910, AT1G61520, AT4G16390, AT2G48080, AT1G09340, AT5G14460, AT4G01290, AT4G27440, AT2G37220, AT5G62700, AT1G78630, AT5G38420, AT1G54780, AT5G43620, AT3G48440, AT1G20010, AT3G63160, AT4G35100, AT1G55490, AT4G02770, AT1G15870, AT1G12800, AT1G11430, AT5G46580, AT1G13730, AT2G20450, AT1G26880, AT3G12780, AT1G79850, AT5G39740, AT2G45810, AT5G38410, AT3G13470, AT1G77030, AT1G44575, AT4G37930, AT3G50820, AT1G29910, AT2G29580, AT1G01080, AT5G14320, AT5G66520, AT3G28900, AT3G63140, AT1G29600, AT5G55220, AT4G09040, AT3G13120, AT3G14330, AT1G74970, AT5G55740, AT4G39040, AT2G33800, AT1G03130, AT1G35680, AT1G08380, AT4G30800, AT2G34620, AT1G14880, AT3G52660, AT5G30510, AT3G18390, AT1G12900, AT5G15520, AT2G38140, AT3G52380, AT4G29410, AT3G21300, AT1G31920, AT1G22780, AT3G17330, AT3G44890, AT1G73530, AT4G17560, AT1G07320, AT3G19515, AT4G24770, AT1G67700, AT3G54890, AT5G27850, AT3G27830, AT1G11860, AT4G09650, AT4G05050, AT1G15820, AT2G38750, AT4G39620, AT1G27400, AT4G11175, AT3G62030, AT3G20230, AT5G08650, AT3G15680, AT5G10690, AT1G75040, AT2G24060, AT5G40950, AT3G27160, AT4G18520, AT5G53060, AT5G18570, AT3G49470, AT2G36620, AT1G07070, AT4G17390, AT1G62780, AT3G55750, AT5G54600, AT5G47190, AT4G30825, AT3G49910, AT2G35130, AT3G25920, AT3G63370, AT2G43030, AT5G60670, AT2G42740, AT4G33010, AT2G46780, AT3G26060, AT3G63490, AT1G76380, AT1G12770, AT4G21280, AT3G27850, AT2G24090, AT5G17870, AT4G12800, AT3G01500, AT5G15970, AT1G31330, AT5G64140, AT5G25490, AT4G28750, AT3G55280, AT1G04820, AT2G21530, AT4G38950, AT4G10340, AT1G22330, AT1G71260, AT2G39390, AT3G53700, AT1G48600, AT5G50250, AT3G45030, AT3G10610, AT5G23740, AT3G08940, AT5G23860, AT1G05190, AT2G35635, AT3G22150, AT1G11290, AT5G16130, AT1G15810, AT2G33450, AT3G55170, AT2G47610, AT3G46630, AT2G02740, AT5G38430, AT3G45780, AT1G41880, AT3G45140, AT1G42970, AT4G37510	1.31909	0.105256	0.0139015	0.0137746
GOTERM_MF_DIRECT	GO:0016788~hydrolase activity, acting on ester bonds	32	0.916905	0.000203773	AT5G45960, AT3G53100, AT1G29670, AT1G31550, AT4G26790, AT4G01130, AT5G58310, AT1G28610, AT3G14210, AT3G16370, AT2G38180, AT3G10150, AT1G29660, AT1G54020, AT3G10870, AT3G48460, AT5G33370, AT2G04570, AT5G45670, AT5G45950, AT5G18430, AT3G50440, AT1G67830, AT5G14450, AT4G28780, AT5G63140, AT3G48610, AT3G14220, AT3G04290, AT3G05180, AT4G30140, AT4G18970	1.99214	0.200172	0.023466	0.0232519
GOTERM_MF_DIRECT	GO:0003688~DNA replication origin binding	10	0.286533	0.000214106	AT2G29680, AT2G20980, AT5G16690, AT4G12620, AT3G25100, AT5G46280, AT4G02060, AT5G44635, AT5G67100, AT2G07690	4.19398	0.209181	0.023466	0.0232519
GOTERM_MF_DIRECT	GO:0097573~glutathione oxidoreductase activity	16	0.458453	0.000322983	AT5G14070, AT5G18600, AT3G21460, AT3G62930, AT2G30540, AT4G15700, AT5G03870, AT4G15690, AT1G03020, AT2G47880, AT1G06830, AT4G15660, AT5G01420, AT2G41330, AT4G15680, AT4G15670	2.77167	0.298158	0.0321809	0.0318873
GOTERM_MF_DIRECT	GO:0030570~pectate lyase activity	11	0.315186	0.000744545	AT4G13210, AT3G09540, AT1G67750, AT4G13710, AT3G07010, AT1G04680, AT3G53190, AT5G55720, AT3G27400, AT5G48900, AT4G24780	3.37131	0.557947	0.0680018	0.0673814
GOTERM_MF_DIRECT	GO:0003755~peptidyl-prolyl cis-trans isomerase activity	18	0.515759	0.00183452	AT3G01480, AT5G45680, AT1G20810, AT2G30695, AT1G73655, AT2G15790, AT4G39710, AT4G20910, AT3G62030, AT5G55220, AT3G10060, AT5G13120, AT1G74070, AT1G73590, AT4G34870, AT5G19370, AT4G38740, AT2G43560	2.24116	0.866344	0.154664	0.153253
GOTERM_MF_DIRECT	GO:0047259~glucomannan 4-beta-mannosyltransferase activity	6	0.17192	0.00251522	AT5G22740, AT3G56000, AT5G03760, AT1G24070, AT2G35650, AT5G16190	5.31237	0.936718	0.196906	0.195109
GOTERM_MF_DIRECT	GO:0009055~electron carrier activity	22	0.630372	0.00285353	AT4G31840, AT2G25060, AT3G27200, AT5G15350, AT2G32720, AT1G60660, AT1G64640, AT5G26330, AT4G01390, AT3G20570, AT1G32550, AT5G45040, AT4G01380, AT4G12880, AT5G25090, AT1G72230, AT1G76100, AT2G27035, AT1G20340, AT4G14890, AT1G08500, AT2G46650	1.96976	0.956367	0.208498	0.206595
GOTERM_MF_DIRECT	GO:0051753~mannan synthase activity	10	0.286533	0.00426093	AT4G24010, AT1G02730, AT5G22740, AT3G56000, AT5G03760, AT1G24070, AT4G15320, AT2G35650, AT4G23990, AT5G16190	2.95132	0.990721	0.291874	0.289211
GOTERM_MF_DIRECT	GO:0016301~kinase activity	99	2.83668	0.00546495	AT1G66930, AT5G16000, AT3G23310, AT2G33020, AT5G10530, AT1G47210, AT3G08680, AT3G51740, AT2G44830, AT4G23130, AT1G66940, AT5G16590, AT3G15095, AT4G36280, AT1G53163, AT3G46370, AT3G09820, AT4G23140, AT2G28250, AT2G41820, AT3G59680, AT3G17840, AT5G05160, AT3G17680, AT1G51890, AT5G66800, AT1G49730, AT1G79620, AT1G73080, AT3G48187, AT5G50290, AT3G57830, AT3G47090, AT1G63570, AT3G56100, AT4G04490, AT2G19400, AT1G17750, AT1G48480, AT4G26540, AT2G32680, AT1G03920, AT3G45860, AT2G01210, AT4G36180, AT1G78940, AT4G18253, AT5G06940, AT5G01890, AT2G47010, AT3G08870, AT1G66970, AT3G25010, AT2G36570, AT3G23110, AT1G69200, AT3G54090, AT5G53900, AT3G58690, AT2G15080, AT3G15680, AT5G51560, AT3G20190, AT2G37710, AT1G61575, AT1G68400, AT4G05200, AT1G11915, AT3G24715, AT3G17350, AT3G11010, AT1G60800, AT1G72180, AT1G32380, AT3G56370, AT5G49660, AT4G23740, AT4G04220, AT4G23220, AT3G59480, AT3G19300, AT1G21240, AT2G26700, AT3G45430, AT3G47570, AT2G21370, AT4G39380, AT1G71830, AT5G55830, AT2G33050, AT5G07280, AT4G23230, AT4G04570, AT3G44610, AT3G19310, AT5G03350, AT3G45780, AT5G58140, AT1G64625	1.29538	0.997536	0.34081	0.337701
GOTERM_MF_DIRECT	GO:0033612~receptor serine/threonine kinase binding	12	0.34384	0.00559725	AT4G12970, AT3G28455, AT3G24770, AT1G69970, AT1G71830, AT2G26330, AT1G69588, AT2G34925, AT1G69320, AT5G13290, AT1G25425, AT1G80080	2.51639	0.99787	0.34081	0.337701
GOTERM_MF_DIRECT	GO:0042277~peptide binding	7	0.200573	0.00706247	AT4G20270, AT2G26330, AT5G49660, AT1G17750, AT1G80080, AT1G72180, AT4G26540	3.71866	0.999577	0.353808	0.35058
GOTERM_MF_DIRECT	GO:0008266~poly(U) RNA binding	10	0.286533	0.00722064	AT3G63140, AT4G24770, AT5G66190, AT1G20020, AT4G37930, AT1G07320, AT3G16380, AT5G50250, AT3G50820, AT2G37220	2.74778	0.999645	0.353808	0.35058
GOTERM_MF_DIRECT	GO:0019899~enzyme binding	6	0.17192	0.0074248	AT4G17600, AT2G01830, AT3G59400, AT3G62410, AT3G46580, AT1G78370	4.34649	0.999716	0.353808	0.35058
GOTERM_MF_DIRECT	GO:0045156~electron transporter, transferring electrons within the cyclic electron transport pathway of photosynthesis activity	6	0.17192	0.0074248	AT4G05180, AT4G21280, AT5G66190, AT1G14150, AT2G01918, AT3G01440	4.34649	0.999716	0.353808	0.35058
GOTERM_MF_DIRECT	GO:0008725~DNA-3-methyladenine glycosylase activity	6	0.17192	0.0074248	AT5G44680, AT1G75230, AT3G12040, AT1G80850, AT3G12710, AT1G75090	4.34649	0.999716	0.353808	0.35058
GOTERM_MF_DIRECT	GO:0003697~single-stranded DNA binding	18	0.515759	0.00905204	AT1G14410, AT3G52150, AT3G25100, AT5G46280, AT4G02060, AT3G22880, AT3G02920, AT5G67100, AT3G23830, AT3G22900, AT2G20980, AT1G71260, AT5G07660, AT2G02740, AT5G44635, AT3G52115, AT5G20850, AT2G07690	1.9383	0.999953	0.413377	0.409605
GOTERM_MF_DIRECT	GO:0019901~protein kinase binding	15	0.429799	0.014791	AT2G30040, AT4G28950, AT2G32510, AT5G45970, AT1G26150, AT1G34245, AT2G31270, AT2G32680, AT4G12970, AT2G01830, AT5G61650, AT1G78230, AT1G05100, AT4G35950, AT3G11410	1.99214	1	0.648439	0.642522
GOTERM_MF_DIRECT	GO:0051920~peroxiredoxin activity	4	0.114613	0.0161971	AT1G21350, AT5G06290, AT3G26060, AT3G11630	6.37484	1	0.677094	0.670916
GOTERM_MF_DIRECT	GO:0016717~oxidoreductase activity, acting on paired donors, with oxidation of a pair of donors resulting in the reduction of molecular oxygen to two molecules of water	6	0.17192	0.0166802	AT5G05580, AT1G06080, AT1G06360, AT1G06350, AT1G06100, AT2G29980	3.6778	1	0.677094	0.670916
GOTERM_MF_DIRECT	GO:0016747~transferase activity, transferring acyl groups other than amino-acyl groups	22	0.630372	0.0178247	AT5G67150, AT5G23940, AT5G41040, AT5G41120, AT3G29680, AT3G03480, AT4G12910, AT1G65450, AT5G48880, AT3G23840, AT5G13930, AT3G62160, AT1G32910, AT4G13840, AT3G48720, AT5G07860, AT5G07870, AT5G02890, AT2G25150, AT1G78990, AT2G23000, AT2G23010	1.68566	1	0.69771	0.691344
GOTERM_MF_DIRECT	GO:0005515~protein binding	592	16.9628	0.0189982	AT3G57600, AT3G52155, AT1G09340, AT5G16000, AT5G65410, AT1G50900, AT2G36490, AT4G00480, AT4G01690, AT5G49160, AT5G63470, AT5G25190, AT2G36010, AT4G38850, AT4G09060, AT1G54385, AT3G08680, AT3G10870, AT5G43620, AT2G40750, AT1G20010, AT3G12930, AT3G11600, AT4G13670, AT4G35100, AT1G55490, AT4G21070, AT4G02770, AT5G16590, AT2G36026, AT5G43990, AT2G39770, AT1G11430, AT4G37650, AT5G03050, AT4G39710, AT3G44750, AT5G52220, AT1G77390, AT5G20850, AT4G23140, AT2G41940, AT3G56970, AT2G41820, AT3G17170, AT3G22880, AT3G19590, AT3G23610, AT3G63140, AT5G04230, AT2G31900, AT5G13060, AT2G26580, AT5G20720, AT1G08380, AT1G09470, AT3G57830, AT5G16690, AT1G10560, AT3G56980, AT5G16570, AT3G54560, AT5G17420, AT2G17620, AT5G65420, AT5G66750, AT3G02920, AT5G64330, AT1G12860, AT4G26540, AT2G36000, AT5G05690, AT1G03920, AT5G05330, AT2G26330, AT1G78020, AT3G11630, AT5G13190, AT4G29700, AT1G56650, AT3G18160, AT5G66300, AT1G67780, AT3G55580, AT4G09010, AT1G77460, AT5G44635, AT5G39790, AT3G11520, AT2G40670, AT1G09250, AT5G15580, AT1G68400, AT1G71930, AT5G25260, AT4G15802, AT5G10900, AT4G25470, AT3G21200, AT1G26840, AT4G08040, AT5G20935, AT1G21150, AT2G42740, AT5G13170, AT5G13290, AT3G11410, AT1G60800, AT1G76380, AT4G39630, AT1G02970, AT1G10470, AT3G56650, AT3G57860, AT2G24090, AT5G18600, AT4G24390, AT4G25480, AT4G31805, AT3G25710, AT4G10340, AT1G19050, AT2G35190, AT3G45430, AT1G54040, AT1G75060, AT2G02070, AT3G29185, AT2G47060, AT3G21580, AT3G21460, AT1G71830, AT4G25490, AT1G68660, AT1G63090, AT3G01990, AT4G29730, AT3G52180, AT4G27430, AT5G22090, AT1G44110, AT5G36250, AT3G10340, AT1G77250, AT3G45780, AT2G41870, AT2G05210, AT5G22640, AT3G09920, AT2G29680, AT5G18020, AT3G28200, AT3G29770, AT4G18290, AT1G04050, AT1G32640, AT2G18300, AT4G27440, AT2G18660, AT5G08330, AT3G19720, AT5G10530, AT2G16370, AT5G06270, AT5G06150, AT2G39250, AT4G12620, AT4G13830, AT3G16690, AT4G34090, AT1G52240, AT1G08640, AT5G57180, AT1G80840, AT1G07430, AT3G56910, AT3G48160, AT5G18370, AT5G18010, AT1G07790, AT4G30620, AT5G49330, AT1G70920, AT3G18520, AT5G13930, AT2G17690, AT5G11510, AT4G36160, AT1G17380, AT2G38170, AT4G36280, AT1G51140, AT2G45810, AT4G20940, AT5G61200, AT4G30860, AT2G44840, AT2G27040, AT2G29580, AT4G18390, AT2G39220, AT4G14900, AT3G60390, AT1G76110, AT3G19860, AT1G79620, AT1G73080, AT1G78770, AT1G50280, AT2G28000, AT2G29570, AT2G32720, AT2G30420, AT2G19400, AT2G30540, AT1G70700, AT3G16000, AT3G17690, AT4G36180, AT3G15030, AT4G38480, AT3G62100, AT1G05020, AT5G23820, AT2G32650, AT2G28150, AT3G48090, AT3G54890, AT4G32830, AT1G63100, AT1G35710, AT3G28007, AT4G09650, AT3G62030, AT1G19350, AT2G39050, AT5G63310, AT4G10400, AT2G41240, AT1G10780, AT1G08560, AT2G34600, AT1G67950, AT5G50000, AT4G37180, AT5G61480, AT5G47070, AT1G63470, AT1G30135, AT5G07690, AT2G46820, AT1G76540, AT1G43560, AT3G04290, AT3G26060, AT2G07690, AT1G72180, AT5G17230, AT3G06110, AT2G32510, AT5G40330, AT5G55820, AT4G12800, AT4G20870, AT1G63480, AT1G11960, AT2G21530, AT5G04150, AT3G44620, AT3G17360, AT1G76310, AT1G19330, AT1G43790, AT5G50010, AT5G16490, AT2G28160, AT5G14070, AT1G07370, AT1G10522, AT5G12900, AT3G44610, AT2G40380, AT5G08520, AT5G08640, AT4G26070, AT2G33735, AT4G01900, AT5G52440, AT4G32980, AT2G41475, AT5G50950, AT5G48870, AT3G23030, AT4G35900, AT1G15580, AT3G50890, AT5G46690, AT3G57040, AT2G22760, AT5G62700, AT5G60880, AT5G11460, AT5G35790, AT1G20930, AT5G55280, AT2G33793, AT3G25560, AT1G17650, AT1G18740, AT5G14970, AT5G46580, AT2G42260, AT2G20570, AT3G15650, AT2G01830, AT2G42380, AT3G12145, AT3G48670, AT1G73590, AT2G45890, AT2G45770, AT5G23310, AT3G23050, AT5G66080, AT3G28860, AT4G23940, AT4G05590, AT5G43080, AT3G03200, AT5G08280, AT3G57260, AT4G04020, AT1G74450, AT3G15540, AT3G17840, AT2G22540, AT1G73360, AT2G46710, AT1G51890, AT4G18780, AT3G48100, AT1G03130, AT1G36390, AT1G15570, AT3G58120, AT4G04490, AT1G17750, AT4G22860, AT5G46240, AT1G48480, AT2G30020, AT5G62710, AT1G29730, AT2G46600, AT5G60890, AT4G17680, AT5G01890, AT4G18530, AT3G05640, AT5G47100, AT3G52750, AT5G20140, AT3G51660, AT4G02060, AT4G03270, AT2G31040, AT1G69040, AT1G80080, AT2G33460, AT3G17860, AT1G72450, AT5G63710, AT5G11420, AT5G61650, AT4G22755, AT4G33520, AT4G34610, AT1G04240, AT4G30490, AT4G18520, AT1G20610, AT4G18640, AT4G16340, AT1G20850, AT3G30720, AT5G22310, AT2G36620, AT5G67180, AT1G29680, AT3G58070, AT1G51100, AT1G29430, AT4G35950, AT1G03020, AT5G01630, AT2G22670, AT5G23750, AT3G04210, AT1G14030, AT3G62410, AT5G49660, AT1G16330, AT4G23740, AT5G08480, AT2G33560, AT4G22890, AT5G07020, AT1G71020, AT2G46510, AT1G74890, AT3G18730, AT1G71260, AT2G01760, AT2G26700, AT4G32570, AT3G19700, AT5G58250, AT2G45660, AT5G23860, AT2G35635, AT1G05470, AT5G52960, AT3G25020, AT5G46280, AT4G23750, AT1G31720, AT3G59250, AT5G07280, AT2G31270, AT5G10440, AT1G52410, AT3G13175, AT3G53710, AT5G57170, AT1G05100, AT1G07880, AT1G21810, AT5G42800, AT5G58140, AT1G64625, AT1G17920, AT1G61520, AT3G23670, AT4G23400, AT5G16400, AT3G24520, AT4G20130, AT4G02020, AT4G22790, AT5G54590, AT2G43060, AT1G74950, AT5G13120, AT3G46780, AT4G15690, AT4G35620, AT2G20180, AT1G56060, AT5G44560, AT5G18930, AT3G61830, AT4G22200, AT5G65360, AT3G26932, AT3G19180, AT3G54180, AT2G25625, AT2G46225, AT3G12780, AT3G47620, AT5G38410, AT5G05510, AT5G39860, AT2G45490, AT4G37930, AT4G13260, AT3G50820, AT1G32060, AT4G20270, AT5G15530, AT5G17710, AT4G00180, AT4G01150, AT1G72670, AT2G01200, AT2G03500, AT4G17615, AT5G12130, AT3G48740, AT3G44260, AT3G47650, AT2G47880, AT4G36730, AT4G15670, AT1G11130, AT1G80170, AT3G01670, AT3G56100, AT3G25980, AT1G35560, AT3G27920, AT5G24590, AT2G31070, AT2G32280, AT1G09070, AT4G17600, AT4G33470, AT4G31050, AT2G01210, AT5G01370, AT1G73530, AT3G10260, AT3G16800, AT2G02540, AT1G45249, AT1G01225, AT4G15660, AT2G24790, AT5G45680, AT4G04640, AT1G69200, AT1G70310, AT2G34150, AT2G38630, AT3G54090, AT2G06925, AT1G68590, AT3G56270, AT1G17600, AT1G30825, AT1G01370, AT5G13320, AT3G47430, AT2G26760, AT3G46580, AT3G20190, AT3G52910, AT4G14560, AT5G53060, AT5G24330, AT3G01330, AT5G50800, AT1G17610, AT4G00150, AT4G32280, AT1G52830, AT1G04635, AT5G59970, AT5G01590, AT1G03780, AT4G11280, AT4G33010, AT5G56580, AT4G14550, AT4G34220, AT4G00020, AT5G48850, AT3G56370, AT5G15970, AT3G62930, AT3G04730, AT4G15510, AT4G14540, AT4G33260, AT5G62920, AT4G39800, AT5G10150, AT3G14890, AT1G70210, AT1G69588, AT4G27950, AT5G24314, AT1G14440, AT1G80370, AT3G03770, AT1G12260, AT2G17820, AT2G16850, AT3G22275, AT3G57230, AT2G38620, AT4G33270, AT1G47580, AT1G01140, AT2G02100, AT2G23380, AT1G03680, AT3G45140, AT1G06830, AT2G24230, AT4G36540, AT4G37750	1.07556	1	0.718002	0.711451
GOTERM_MF_DIRECT	GO:0008515~sucrose transmembrane transporter activity	6	0.17192	0.0233167	AT3G16690, AT3G48740, AT1G22710, AT1G66570, AT5G13170, AT5G50800	3.4151	1	0.851836	0.844064
GOTERM_MF_DIRECT	GO:0004252~serine-type endopeptidase activity	26	0.744986	0.0244718	AT2G04160, AT4G18370, AT1G63120, AT5G67090, AT5G44530, AT3G57680, AT4G20430, AT1G30600, AT2G47940, AT5G39830, AT5G03620, AT2G29050, AT5G45650, AT5G51750, AT5G27660, AT4G21650, AT1G11750, AT2G39850, AT2G19170, AT1G20380, AT1G01900, AT1G04110, AT4G34980, AT4G14570, AT4G30020, AT5G59130	1.55776	1	0.852804	0.845023
GOTERM_MF_DIRECT	GO:0051537~2 iron, 2 sulfur cluster binding	15	0.429799	0.0253724	AT4G34900, AT5G18600, AT3G21460, AT3G62930, AT1G32550, AT2G30540, AT3G16250, AT4G15700, AT4G15690, AT1G03020, AT4G14890, AT1G06830, AT4G15660, AT4G15680, AT4G15670	1.86763	1	0.852804	0.845023
GOTERM_MF_DIRECT	GO:0004672~protein kinase activity	108	3.09456	0.0264333	AT1G66930, AT5G16000, AT3G04910, AT5G18700, AT5G61570, AT5G46570, AT1G10850, AT5G10530, AT5G54590, AT1G54820, AT3G08680, AT3G05050, AT3G51740, AT2G44830, AT1G20930, AT4G23130, AT1G66940, AT5G16590, AT1G07150, AT3G25560, AT5G14210, AT2G16750, AT3G12780, AT1G21590, AT4G20940, AT5G05510, AT5G38250, AT3G46370, AT4G32000, AT4G23140, AT2G28250, AT1G09000, AT3G20860, AT3G17840, AT5G05160, AT1G51890, AT1G49730, AT1G79620, AT5G37790, AT1G11130, AT3G57830, AT3G47090, AT3G56100, AT4G00970, AT4G28680, AT2G20635, AT1G17750, AT1G48480, AT4G26540, AT5G62710, AT5G53450, AT3G45860, AT2G01210, AT1G78940, AT2G26330, AT5G06940, AT5G01890, AT1G52290, AT3G08870, AT2G36570, AT2G18470, AT5G63710, AT5G11020, AT4G13190, AT5G51560, AT3G20190, AT1G65800, AT4G18640, AT3G02020, AT2G37710, AT3G23340, AT5G50000, AT5G61480, AT1G65250, AT1G66460, AT1G71810, AT3G24715, AT1G60800, AT1G02970, AT4G34220, AT1G11280, AT4G23180, AT2G32510, AT3G56370, AT5G49660, AT4G23740, AT4G23220, AT2G33560, AT3G19300, AT5G07140, AT1G21240, AT2G26700, AT3G47570, AT3G48260, AT3G03770, AT2G47060, AT1G65790, AT5G55830, AT5G07280, AT4G04570, AT3G44610, AT5G07150, AT1G76040, AT3G45780, AT1G05100, AT1G07880, AT2G24230, AT5G58140	1.20871	1	0.852804	0.845023
GOTERM_MF_DIRECT	GO:0003779~actin binding	19	0.544413	0.0264556	AT2G33385, AT2G43800, AT3G05470, AT2G40820, AT3G56480, AT5G48360, AT2G34150, AT2G33240, AT3G17680, AT1G30825, AT2G47920, AT5G07760, AT1G54385, AT1G08730, AT2G20290, AT1G20450, AT2G31900, AT2G29890, AT5G54280	1.70115	1	0.852804	0.845023
GOTERM_MF_DIRECT	GO:0016872~intramolecular lyase activity	4	0.114613	0.0293921	AT5G05270, AT1G53520, AT5G66230, AT3G63170	5.31237	1	0.920392	0.911995
GOTERM_MF_DIRECT	GO:0008097~5S rRNA binding	6	0.17192	0.0314438	AT1G48350, AT5G27820, AT3G20230, AT5G39740, AT3G45020, AT1G14205	3.18742	1	0.957288	0.948554
GOTERM_MF_DIRECT	GO:0080106~7-methylthiopropyl glucosinolate S-oxygenase activity	3	0.0859599	0.043246	AT1G62540, AT1G65860, AT1G62560	7.96856	1	0.967298	0.958473
GOTERM_MF_DIRECT	GO:0000234~phosphoethanolamine N-methyltransferase activity	3	0.0859599	0.043246	AT3G18000, AT1G73600, AT1G48600	7.96856	1	0.967298	0.958473
GOTERM_MF_DIRECT	GO:0052667~phosphomethylethanolamine N-methyltransferase activity	3	0.0859599	0.043246	AT3G18000, AT1G73600, AT1G48600	7.96856	1	0.967298	0.958473
GOTERM_MF_DIRECT	GO:0080104~5-methylthiopropyl glucosinolate S-oxygenase activity	3	0.0859599	0.043246	AT1G62540, AT1G65860, AT1G62560	7.96856	1	0.967298	0.958473
GOTERM_MF_DIRECT	GO:0046509~1,2-diacylglycerol 3-beta-galactosyltransferase activity	3	0.0859599	0.043246	AT2G11810, AT5G20410, AT4G31780	7.96856	1	0.967298	0.958473
GOTERM_MF_DIRECT	GO:0080102~3-methylthiopropyl glucosinolate S-oxygenase activity	3	0.0859599	0.043246	AT1G62540, AT1G65860, AT1G62560	7.96856	1	0.967298	0.958473
GOTERM_MF_DIRECT	GO:0008047~enzyme activator activity	6	0.17192	0.0411378	AT1G43560, AT5G50210, AT1G03680, AT5G16400, AT1G24290, AT3G02730	2.98821	1	0.967298	0.958473
GOTERM_MF_DIRECT	GO:0010329~auxin efflux transmembrane transporter activity	6	0.17192	0.0411378	AT3G28860, AT2G01420, AT1G70940, AT1G77110, AT1G23080, AT1G73590	2.98821	1	0.967298	0.958473
GOTERM_MF_DIRECT	GO:0004499~N,N-dimethylaniline monooxygenase activity	8	0.229226	0.0445711	AT1G62540, AT5G43890, AT1G04610, AT5G25620, AT1G65860, AT1G62560, AT5G61290, AT4G13260	2.36105	1	0.976998	0.968083
GOTERM_MF_DIRECT	GO:0005200~structural constituent of cytoskeleton	9	0.25788	0.0336482	AT1G04820, AT2G33385, AT5G23860, AT5G62700, AT2G37620, AT1G30825, AT3G46520, AT3G53750, AT1G20010	2.31345	1	0.967298	0.958473
GOTERM_MF_DIRECT	GO:0008422~beta-glucosidase activity	14	0.401146	0.0370443	AT5G49900, AT1G60270, AT2G32860, AT5G25980, AT5G26000, AT4G21760, AT1G45191, AT3G18070, AT3G18080, AT1G52400, AT1G26560, AT3G62750, AT4G10060, AT5G04885	1.82885	1	0.967298	0.958473
GOTERM_MF_DIRECT	GO:0050661~NADP binding	15	0.429799	0.0407274	AT1G62540, AT5G43890, AT5G25620, AT1G65860, AT1G62560, AT1G12900, AT1G17650, AT3G25530, AT5G61290, AT2G31250, AT1G04610, AT3G52940, AT1G42970, AT5G35790, AT4G13260	1.75777	1	0.967298	0.958473
GOTERM_MF_DIRECT	GO:0016791~phosphatase activity	20	0.573066	0.0343855	AT2G32010, AT3G05640, AT5G22620, AT2G33255, AT5G16480, AT4G00400, AT5G66080, AT2G43900, AT3G58830, AT1G05470, AT2G38110, AT1G16220, AT5G57440, AT3G17790, AT3G16800, AT5G36250, AT4G32950, AT5G45700, AT1G05630, AT3G11410	1.62624	1	0.967298	0.958473
GOTERM_MF_DIRECT	GO:0042802~identical protein binding	37	1.06017	0.0402067	AT4G20270, AT3G23030, AT3G52750, AT1G04050, AT5G16000, AT3G04730, AT3G07800, AT4G22890, AT3G19720, AT1G52400, AT3G17860, AT3G46940, AT3G15540, AT1G74950, AT2G01760, AT3G47430, AT1G04240, AT2G20180, AT5G55280, AT3G50930, AT4G14560, AT1G11130, AT4G23690, AT1G35560, AT1G71830, AT1G71930, AT3G61830, AT4G20320, AT4G22200, AT5G46240, AT4G23750, AT1G48480, AT4G17600, AT1G52830, AT3G45780, AT4G11280, AT5G58140	1.37774	1	0.967298	0.958473
GOTERM_MF_DIRECT	GO:0031176~endo-1,4-beta-xylanase activity	4	0.114613	0.0467041	AT4G08160, AT1G58370, AT4G00890, AT4G33810	4.55346	1	1	0.991781
GOTERM_MF_DIRECT	GO:0001653~peptide receptor activity	6	0.17192	0.0524438	AT4G20270, AT1G73080, AT5G49660, AT5G13290, AT1G72180, AT4G26540	2.81243	1	1	0.991781
GOTERM_MF_DIRECT	GO:0008271~secondary active sulfate transmembrane transporter activity	5	0.143266	0.0533426	AT3G15990, AT1G23090, AT1G77990, AT3G51895, AT5G10180	3.32023	1	1	0.991781
GOTERM_MF_DIRECT	GO:0004805~trehalose-phosphatase activity	5	0.143266	0.0533426	AT4G12430, AT2G22190, AT4G39770, AT5G65140, AT4G17770	3.32023	1	1	0.991781
GOTERM_MF_DIRECT	GO:0016168~chlorophyll binding	9	0.25788	0.0553296	AT3G08940, AT4G17600, AT1G19150, AT4G10340, AT1G61520, AT3G54890, AT1G44575, AT1G15820, AT1G29910	2.10932	1	1	0.991781
GOTERM_MF_DIRECT	GO:0008138~protein tyrosine/serine/threonine phosphatase activity	6	0.17192	0.0653761	AT5G16480, AT3G06110, AT4G18593, AT3G23610, AT3G52180, AT3G10940	2.65619	1	1	0.991781
GOTERM_MF_DIRECT	GO:0005504~fatty acid binding	6	0.17192	0.0653761	AT1G53520, AT5G55450, AT3G53980, AT5G48490, AT2G37870, AT3G63170	2.65619	1	1	0.991781
GOTERM_MF_DIRECT	GO:1990538~xylan O-acetyltransferase activity	4	0.114613	0.0679034	AT1G73140, AT3G55990, AT5G01360, AT2G40320	3.98428	1	1	0.991781
GOTERM_MF_DIRECT	GO:0004553~hydrolase activity, hydrolyzing O-glycosyl compounds	21	0.601719	0.0694514	AT1G58370, AT5G49900, AT1G60270, AT2G39930, AT1G65310, AT5G25980, AT1G11545, AT5G26000, AT4G21760, AT1G68560, AT1G45191, AT3G18070, AT1G52400, AT4G08160, AT4G36360, AT1G26560, AT3G62750, AT4G37800, AT1G78060, AT5G04885, AT1G79480	1.48088	1	1	0.991781
GOTERM_MF_DIRECT	GO:0016597~amino acid binding	5	0.143266	0.0696369	AT5G65890, AT3G01990, AT4G22780, AT1G12420, AT5G22800	3.06483	1	1	0.991781
GOTERM_MF_DIRECT	GO:0016759~cellulose synthase activity	9	0.25788	0.0738125	AT4G24010, AT3G56000, AT5G17420, AT4G18780, AT4G07960, AT1G24070, AT4G15320, AT4G23990, AT5G16190	1.99214	1	1	0.991781
GOTERM_MF_DIRECT	GO:0005524~ATP binding	334	9.5702	0.0751753	AT5G14060, AT4G26510, AT1G66930, AT2G28070, AT1G14250, AT5G16000, AT1G11303, AT3G60210, AT3G28600, AT5G46570, AT4G24450, AT4G39940, AT1G54820, AT1G72250, AT3G45850, AT5G06670, AT4G27290, AT3G08680, AT3G05050, AT3G51740, AT2G28620, AT1G20930, AT2G21790, AT5G22800, AT2G30040, AT4G23130, AT1G64400, AT1G55490, AT5G16590, AT1G07150, AT1G09450, AT3G25560, AT2G16750, AT5G14610, AT1G21590, AT3G13470, AT4G27180, AT1G77030, AT5G45930, AT3G47460, AT2G29940, AT5G20850, AT5G38250, AT3G46370, AT5G57350, AT3G55400, AT4G23140, AT1G09000, AT1G63680, AT3G06030, AT3G28860, AT2G41820, AT4G23940, AT3G22880, AT1G65060, AT1G49580, AT3G07800, AT1G77720, AT1G29720, AT3G17840, AT1G51890, AT3G43210, AT4G30110, AT2G47240, AT2G31900, AT5G20720, AT2G44650, AT4G11470, AT3G57830, AT4G02630, AT5G16570, AT5G66750, AT4G04490, AT1G17750, AT4G20320, AT1G24290, AT1G48480, AT3G55090, AT4G26540, AT5G62710, AT1G29730, AT1G03920, AT5G53450, AT3G45860, AT5G61740, AT1G78940, AT2G26330, AT5G01890, AT5G40820, AT1G52290, AT4G02060, AT1G30420, AT3G20475, AT5G63710, AT2G47500, AT5G54670, AT4G33520, AT4G13190, AT5G44635, AT4G30490, AT3G10310, AT1G65800, AT4G18640, AT3G02020, AT2G37710, AT4G19050, AT1G61575, AT3G55110, AT1G68400, AT3G22890, AT1G31860, AT4G05200, AT1G65250, AT1G66460, AT1G58602, AT1G71810, AT1G20060, AT3G24715, AT3G46730, AT1G16370, AT1G79890, AT1G50490, AT5G13290, AT1G60800, AT4G33770, AT1G02970, AT1G12770, AT1G32380, AT3G07960, AT1G35530, AT4G23180, AT4G24710, AT3G23890, AT5G49660, AT4G23740, AT1G30520, AT3G59480, AT5G07140, AT3G46520, AT1G21240, AT2G26700, AT3G45430, AT1G26130, AT1G09830, AT5G60900, AT3G48260, AT3G19700, AT2G21370, AT1G60810, AT5G35170, AT2G33210, AT2G47060, AT5G46280, AT1G71830, AT1G26150, AT5G66310, AT5G07280, AT4G04570, AT5G07150, AT5G58940, AT1G76040, AT1G08730, AT2G32800, AT3G45780, AT1G06670, AT1G05100, AT1G07880, AT2G42960, AT1G20720, AT5G58140, AT3G09920, AT1G56050, AT2G37620, AT4G24170, AT3G23670, AT3G04910, AT5G14100, AT5G18700, AT3G23310, AT5G61570, AT1G10850, AT5G10530, AT5G54590, AT4G12620, AT5G40870, AT3G20150, AT2G44830, AT4G36950, AT3G50930, AT1G12000, AT5G19220, AT5G18370, AT1G09170, AT5G14210, AT3G54180, AT3G24515, AT4G11640, AT3G12780, AT4G36280, AT2G45810, AT5G62410, AT4G20940, AT3G46530, AT5G57190, AT2G20290, AT2G45490, AT4G32000, AT1G09600, AT1G32060, AT4G20270, AT3G09820, AT2G28250, AT1G62630, AT1G61300, AT5G19210, AT3G20860, AT2G33240, AT5G05160, AT1G49730, AT1G79620, AT5G66005, AT5G37790, AT1G73080, AT5G03300, AT1G20510, AT2G28000, AT2G07680, AT1G11130, AT3G47090, AT3G55010, AT3G56100, AT4G00970, AT3G53750, AT5G52520, AT3G50240, AT5G52882, AT4G28680, AT2G19400, AT2G20635, AT2G17340, AT4G05190, AT3G60160, AT5G60930, AT1G16390, AT2G01210, AT2G04842, AT4G36180, AT5G06940, AT1G02670, AT4G39210, AT4G14330, AT1G04730, AT1G67940, AT3G08870, AT4G32830, AT5G19310, AT1G35710, AT2G36570, AT4G23200, AT3G58690, AT2G18470, AT1G27880, AT3G10270, AT5G63310, AT3G46100, AT5G11020, AT5G51560, AT4G14680, AT3G20190, AT3G52910, AT3G55630, AT4G21270, AT5G48600, AT3G02660, AT3G51150, AT4G21390, AT4G18480, AT1G14460, AT3G23340, AT5G50000, AT5G61480, AT3G24430, AT5G47070, AT5G27290, AT3G10160, AT5G61000, AT3G18680, AT1G76540, AT2G03530, AT1G61610, AT5G56580, AT2G07690, AT5G54280, AT4G34220, AT1G72180, AT1G11280, AT1G59540, AT2G32510, AT1G09440, AT3G05140, AT2G16740, AT3G56370, AT4G23220, AT4G24790, AT2G35340, AT4G38950, AT3G19300, AT3G44740, AT3G17360, AT5G07660, AT3G47570, AT4G36410, AT1G74490, AT5G23910, AT3G03770, AT3G25660, AT1G65790, AT5G55830, AT1G56720, AT2G38620, AT2G36200, AT4G23230, AT3G44610, AT3G10180, AT1G01140, AT1G18370, AT2G23820, AT2G22610, AT4G26070, AT3G42670, AT4G01900, AT3G44050, AT2G24230, AT4G19540	1.07622	1	1	0.991781
GOTERM_MF_DIRECT	GO:0043621~protein self-association	23	0.659026	0.0767621	AT1G09470, AT3G01680, AT3G01670, AT3G52750, AT4G35900, AT4G15802, AT5G17710, AT1G63480, AT3G54090, AT3G19180, AT1G71020, AT4G33470, AT4G11640, AT3G18680, AT1G51140, AT3G45430, AT1G75380, AT2G48120, AT1G36390, AT3G46580, AT2G41870, AT5G55280, AT1G79790	1.43185	1	1	0.991781
GOTERM_MF_DIRECT	GO:0019900~kinase binding	12	0.34384	0.0771287	AT4G33270, AT5G47100, AT4G33260, AT4G17615, AT1G22160, AT5G11460, AT1G32640, AT1G78020, AT5G03300, AT2G41870, AT3G11410, AT4G39795	1.73859	1	1	0.991781
GOTERM_MF_DIRECT	GO:0080103~4-methylthiopropyl glucosinolate S-oxygenase activity	3	0.0859599	0.0793463	AT1G62540, AT1G65860, AT1G62560	5.97642	1	1	0.991781
GOTERM_MF_DIRECT	GO:0046976~histone methyltransferase activity (H3-K27 specific)	3	0.0859599	0.0793463	AT5G24330, AT2G23380, AT4G02020	5.97642	1	1	0.991781
GOTERM_MF_DIRECT	GO:0046524~sucrose-phosphate synthase activity	3	0.0859599	0.0793463	AT4G10120, AT1G04920, AT5G11110	5.97642	1	1	0.991781
GOTERM_MF_DIRECT	GO:0042132~fructose 1,6-bisphosphate 1-phosphatase activity	3	0.0859599	0.0793463	AT3G54050, AT3G55800, AT5G64380	5.97642	1	1	0.991781
GOTERM_MF_DIRECT	GO:0051019~mitogen-activated protein kinase binding	3	0.0859599	0.0793463	AT3G06110, AT3G23610, AT5G56580	5.97642	1	1	0.991781
GOTERM_MF_DIRECT	GO:0070402~NADPH binding	3	0.0859599	0.0793463	AT5G53580, AT2G44040, AT5G62790	5.97642	1	1	0.991781
GOTERM_MF_DIRECT	GO:0019203~carbohydrate phosphatase activity	3	0.0859599	0.0793463	AT3G52180, AT3G10940, AT3G52526	5.97642	1	1	0.991781
GOTERM_MF_DIRECT	GO:0015301~anion:anion antiporter activity	6	0.17192	0.0799201	AT3G15990, AT1G23090, AT4G32510, AT1G77990, AT3G51895, AT5G10180	2.51639	1	1	0.991781
GOTERM_MF_DIRECT	GO:0003993~acid phosphatase activity	10	0.286533	0.082431	AT2G32770, AT3G44620, AT3G17790, AT1G04040, AT5G24780, AT3G10150, AT5G24770, AT1G54780, AT1G14700, AT5G63140	1.85315	1	1	0.991781
GOTERM_MF_DIRECT	GO:0003824~catalytic activity	29	0.830946	0.0838033	AT4G29700, AT5G22620, AT5G23010, AT1G64770, AT1G09340, AT5G19530, AT2G33600, AT3G27610, AT3G05600, AT4G24350, AT3G63140, AT4G37100, AT1G21440, AT4G17770, AT1G55370, AT4G29710, AT1G68540, AT4G22980, AT1G52510, AT3G19710, AT3G18500, AT4G33030, AT1G52750, AT1G75230, AT5G44720, AT3G48790, AT4G11280, AT5G42800, AT2G22250	1.35139	1	1	0.991781
GOTERM_MF_DIRECT	GO:0051119~sugar transmembrane transporter activity	9	0.25788	0.0842955	AT4G04750, AT3G16690, AT3G48740, AT3G28007, AT5G13170, AT4G04760, AT1G08920, AT3G05400, AT5G50800	1.9383	1	1	0.991781
GOTERM_MF_DIRECT	GO:0009979~16:0 monogalactosyldiacylglycerol desaturase activity	4	0.114613	0.0926263	AT1G06080, AT1G06360, AT1G06350, AT1G06100	3.54158	1	1	0.991781
GOTERM_MF_DIRECT	GO:0016157~sucrose synthase activity	4	0.114613	0.0926263	AT4G10120, AT1G04920, AT5G11110, AT5G37180	3.54158	1	1	0.991781
GOTERM_MF_DIRECT	GO:0003886~DNA (cytosine-5-)-methyltransferase activity	4	0.114613	0.0926263	AT1G69770, AT4G19020, AT4G14140, AT5G49160	3.54158	1	1	0.991781
GOTERM_MF_DIRECT	GO:0047938~glucose-6-phosphate 1-epimerase activity	4	0.114613	0.0926263	AT1G55370, AT1G64770, AT5G66530, AT3G61610	3.54158	1	1	0.991781
GOTERM_MF_DIRECT	GO:0016614~oxidoreductase activity, acting on CH-OH group of donors	4	0.114613	0.0926263	AT1G12570, AT1G72970, AT1G14185, AT1G14190	3.54158	1	1	0.991781
GOTERM_MF_DIRECT	GO:0004693~cyclin-dependent protein serine/threonine kinase activity	8	0.229226	0.097716	AT5G53450, AT1G76540, AT3G05050, AT2G38620, AT1G20930, AT2G31270, AT1G09600, AT3G54180	1.99214	1	1	0.991781
GOTERM_MF_DIRECT	GO:0051015~actin filament binding	16	0.458453	0.099196	AT2G33385, AT2G43800, AT3G05470, AT2G39900, AT5G48360, AT5G48460, AT2G33240, AT1G30825, AT2G45800, AT5G55400, AT1G08730, AT2G20290, AT2G31900, AT1G58070, AT2G29890, AT5G54280	1.51782	1	1	0.991781
Category	Term	Count	%	PValue	Genes	Fold Enrichment	Bonferroni	Benjamini	FDR
GOTERM_CC_DIRECT	GO:0009538~photosystem I reaction center	7	0.200573	7.76439e-05	AT4G02770, AT1G52230, AT4G12800, AT1G03130, AT1G31330, AT4G28750, AT2G20260	7.10654	0.0285469	0.00131642	0.00120701
GOTERM_CC_DIRECT	GO:0010598~NAD(P)H dehydrogenase complex (plastoquinone)	9	0.25788	3.78218e-05	AT1G15980, AT1G64770, AT4G37925, AT1G70760, AT3G16250, AT5G39210, AT1G18730, AT2G01590, AT5G58260	5.62276	0.0140088	0.000671788	0.000615956
GOTERM_CC_DIRECT	GO:0009654~photosystem II oxygen evolving complex	15	0.429799	1.04302e-07	AT3G05410, AT4G21280, AT3G56650, AT3G55330, AT1G14150, AT2G01918, AT3G01440, AT4G28660, AT5G27390, AT4G15510, AT4G05180, AT5G11450, AT2G39470, AT1G76450, AT3G50820	5.0761	3.89037e-05	2.77889e-06	2.54794e-06
GOTERM_CC_DIRECT	GO:0009543~chloroplast thylakoid lumen	33	0.945559	1.25057e-13	AT3G01480, AT5G45680, AT1G20810, AT4G21280, AT3G56650, AT4G18370, AT1G14150, AT5G52970, AT3G57680, AT3G01440, AT5G45040, AT4G09010, AT4G15510, AT4G05180, AT2G39470, AT5G39830, AT5G13120, AT1G54780, AT1G76450, AT2G43560, AT4G02530, AT3G05410, AT3G55330, AT2G01918, AT1G73655, AT3G03630, AT4G39710, AT5G11450, AT3G10060, AT1G76100, AT1G20340, AT3G26060, AT3G50820	4.25426	4.66291e-11	6.66375e-12	6.10993e-12
GOTERM_CC_DIRECT	GO:0009579~thylakoid	110	3.15186	3.58082e-38	AT1G64510, AT3G01480, AT3G52150, AT1G61520, AT5G52970, AT5G42650, AT2G37220, AT1G78630, AT5G38420, AT5G13120, AT2G28740, AT1G54780, AT3G20390, AT1G76450, AT3G56910, AT2G42130, AT3G63160, AT4G02530, AT3G47070, AT4G02770, AT3G52960, AT4G28660, AT4G39710, AT1G20020, AT1G70760, AT1G76100, AT3G12780, AT5G38410, AT1G52230, AT1G44575, AT1G07820, AT3G50820, AT1G29910, AT1G32060, AT5G23310, AT5G17710, AT1G32220, AT4G01150, AT4G04020, AT3G63140, AT2G39470, AT3G46320, AT2G33800, AT1G03130, AT3G55800, AT5G20720, AT2G43560, AT2G28000, AT1G08380, AT5G66190, AT1G55670, AT5G30510, AT3G52380, AT5G08050, AT5G11450, AT5G09650, AT1G07320, AT3G11630, AT4G24770, AT4G25100, AT4G04640, AT4G18370, AT1G30380, AT3G54890, AT3G04790, AT5G26000, AT3G27830, AT4G09650, AT5G45040, AT1G15820, AT4G09010, AT1G68590, AT2G37660, AT3G45930, AT4G05180, AT3G62030, AT5G39830, AT5G63310, AT5G40950, AT2G20260, AT3G53730, AT4G01883, AT2G35370, AT5G59970, AT2G46820, AT1G20340, AT5G59690, AT4G21280, AT3G56650, AT3G27850, AT4G12800, AT3G01500, AT1G31330, AT4G22890, AT4G28750, AT4G15510, AT5G07020, AT4G10340, AT5G58250, AT3G08940, AT3G55330, AT5G55710, AT5G23060, AT3G10060, AT5G38430, AT5G52440, AT1G03680, AT5G42765, AT3G63190, AT1G77490	3.78557	1.33565e-35	4.45216e-36	4.08214e-36
GOTERM_CC_DIRECT	GO:0031977~thylakoid lumen	25	0.716332	4.54198e-09	AT3G01480, AT5G45680, AT1G20810, AT4G21280, AT3G56650, AT4G18370, AT5G52970, AT4G09010, AT4G04020, AT4G15510, AT4G05180, AT3G62030, AT5G39830, AT5G13120, AT1G54780, AT1G76450, AT2G43560, AT4G02530, AT5G66190, AT3G55330, AT3G03630, AT5G11450, AT1G76100, AT1G20340, AT3G50820	3.76007	1.69416e-06	1.54014e-07	1.41214e-07
GOTERM_CC_DIRECT	GO:0010319~stromule	18	0.515759	1.13661e-06	AT1G32060, AT1G55490, AT3G25770, AT1G09340, AT3G01500, AT3G54050, AT5G06290, AT4G09650, AT2G37220, AT4G04020, AT3G63140, AT3G12780, AT1G03680, AT4G37930, AT1G42970, AT3G11630, AT3G63160, AT2G28000	3.74851	0.000423864	2.49385e-05	2.28658e-05
GOTERM_CC_DIRECT	GO:0005871~kinesin complex	14	0.401146	3.45531e-05	AT4G21270, AT3G23670, AT4G26660, AT1G20060, AT4G05190, AT5G54670, AT3G17360, AT5G55520, AT4G27180, AT5G06670, AT3G20150, AT3G44050, AT4G14330, AT5G23910	3.66789	0.0128058	0.000644415	0.000590858
GOTERM_CC_DIRECT	GO:0000307~cyclin-dependent protein kinase holoenzyme complex	24	0.687679	5.82592e-08	AT1G80370, AT1G15570, AT2G17620, AT4G03270, AT5G65420, AT1G16330, AT2G38620, AT5G43080, AT3G54180, AT5G10440, AT5G06150, AT1G76540, AT1G76310, AT1G70210, AT1G44110, AT1G47210, AT2G26760, AT3G05050, AT4G35620, AT1G77390, AT1G20930, AT1G20610, AT3G11520, AT1G09600	3.48075	2.17305e-05	1.67159e-06	1.53267e-06
GOTERM_CC_DIRECT	GO:0009534~chloroplast thylakoid	95	2.72206	3.11328e-26	AT3G01480, AT1G67700, AT1G15980, AT1G61520, AT4G04640, AT1G30380, AT3G54890, AT3G52750, AT5G20140, AT1G67740, AT5G18660, AT5G42650, AT1G29670, AT1G64150, AT3G59780, AT3G01440, AT4G27440, AT4G09650, AT4G01690, AT4G20130, AT1G11860, AT1G15820, AT2G31040, AT4G09010, AT3G02730, AT2G37220, AT4G05180, AT5G39830, AT5G13120, AT3G46780, AT1G54780, AT1G74070, AT3G27160, AT1G21500, AT2G42130, AT4G13670, AT2G20260, AT1G03630, AT4G02530, AT3G47070, AT4G02770, AT1G56500, AT3G21200, AT1G11750, AT3G08920, AT1G14345, AT1G20020, AT2G46820, AT4G13500, AT1G79850, AT1G52230, AT1G44575, AT1G20340, AT4G37930, AT2G42220, AT4G33010, AT3G26060, AT2G22230, AT3G50820, AT1G29910, AT2G45770, AT5G23310, AT4G21280, AT3G56650, AT1G64770, AT4G27700, AT1G14150, AT4G12800, AT4G23940, AT2G17630, AT1G31330, AT4G22890, AT4G01150, AT4G28750, AT4G04020, AT3G63140, AT4G10340, AT3G18890, AT5G38520, AT5G12130, AT2G33800, AT1G03130, AT2G43560, AT5G35170, AT3G08940, AT5G66190, AT1G55670, AT5G23060, AT5G48220, AT5G08050, AT3G16000, AT3G10060, AT4G01900, AT5G52440, AT1G77490	3.20152	1.16126e-23	1.93543e-24	1.77457e-24
GOTERM_CC_DIRECT	GO:0042644~chloroplast nucleoid	20	0.573066	8.99878e-06	AT4G25100, AT1G14410, AT5G23310, AT5G24314, AT3G04260, AT1G63680, AT1G10522, AT1G69200, AT3G27830, AT4G20130, AT3G54090, AT2G26840, AT3G10270, AT2G46820, AT2G02740, AT3G46780, AT2G48120, AT3G12930, AT3G19810, AT4G13670	3.06482	0.00335093	0.000186475	0.000170977
GOTERM_CC_DIRECT	GO:0000786~nucleosome	20	0.573066	0.000108197	AT2G38810, AT1G07790, AT3G53730, AT3G54560, AT2G30620, AT3G20670, AT5G66750, AT5G65350, AT5G10400, AT5G65360, AT3G45930, AT5G59870, AT5G59970, AT1G01370, AT3G46320, AT2G28740, AT5G10390, AT1G09200, AT1G07820, AT5G59690	2.61992	0.0395559	0.00175467	0.00160884
GOTERM_CC_DIRECT	GO:0009535~chloroplast thylakoid membrane	143	4.09742	2.79392e-28	AT1G64510, AT5G22640, AT3G01480, AT2G30390, AT1G15980, AT3G52150, AT1G61520, AT2G10940, AT4G37925, AT1G67740, AT5G42650, AT1G50900, AT2G17972, AT5G14740, AT4G27440, AT1G18730, AT1G78915, AT2G37220, AT1G19150, AT2G47940, AT5G13120, AT3G46780, AT1G54780, AT5G36120, AT1G76450, AT3G56910, AT5G55280, AT4G13670, AT3G63160, AT1G03630, AT4G02530, AT3G47070, AT4G02770, AT1G55370, AT5G43750, AT1G56500, AT4G28660, AT4G39710, AT2G25625, AT1G20020, AT1G70760, AT1G76100, AT3G14440, AT1G52230, AT1G44575, AT3G50820, AT1G29910, AT2G45770, AT1G32060, AT1G64770, AT1G01080, AT4G01150, AT4G04020, AT2G39470, AT3G18890, AT5G12130, AT2G33800, AT1G03130, AT5G20720, AT1G08380, AT5G66190, AT1G55670, AT3G52380, AT3G23840, AT5G08050, AT3G16000, AT1G51400, AT4G17600, AT3G18420, AT5G11450, AT1G07320, AT4G19100, AT5G21920, AT3G52230, AT4G24770, AT3G53560, AT1G67700, AT4G04640, AT3G25770, AT1G30380, AT3G54890, AT2G06520, AT3G52750, AT5G20140, AT3G04790, AT1G29395, AT1G64150, AT3G27830, AT3G21055, AT3G01440, AT4G09650, AT1G33810, AT1G29390, AT1G15820, AT4G09010, AT1G68590, AT2G31040, AT4G05180, AT3G62030, AT3G16250, AT3G09050, AT2G20260, AT3G25760, AT2G01918, AT1G14345, AT2G46820, AT1G20340, AT2G42220, AT2G01590, AT3G26060, AT3G63490, AT4G21280, AT3G27850, AT4G27700, AT1G14150, AT4G12800, AT3G01500, AT1G31330, AT1G49380, AT2G30570, AT4G22890, AT4G28750, AT5G42070, AT4G15510, AT2G21530, AT5G07020, AT4G10340, AT5G50250, AT5G35170, AT3G08940, AT5G55710, AT5G23060, AT1G52410, AT1G72640, AT3G10060, AT5G28750, AT5G52440, AT5G42765, AT3G45140, AT1G42970, AT2G45150, AT5G58260, AT1G77490	2.61579	1.04213e-25	2.08426e-26	1.91104e-26
GOTERM_CC_DIRECT	GO:0009570~chloroplast stroma	225	6.44699	1.09143e-41	AT3G01480, AT5G14060, AT3G52150, AT4G16390, AT5G16240, AT1G09340, AT3G54210, AT2G17972, AT1G50900, AT5G14740, AT2G37220, AT2G47940, AT5G07760, AT4G18440, AT5G35790, AT1G20010, AT5G55280, AT2G43100, AT2G42130, AT1G03475, AT5G22800, AT4G02530, AT1G55490, AT3G52960, AT5G16230, AT1G17650, AT1G11430, AT1G52510, AT3G20440, AT1G20020, AT3G14440, AT3G13470, AT5G52100, AT5G45930, AT3G52720, AT2G48120, AT3G63170, AT2G45770, AT3G55400, AT3G55760, AT1G01080, AT2G17630, AT5G08280, AT4G04020, AT3G63140, AT4G09040, AT3G13120, AT5G39210, AT1G36390, AT1G21440, AT1G79460, AT5G20720, AT2G44650, AT3G53900, AT2G43560, AT5G66190, AT5G30510, AT3G19480, AT3G52380, AT5G10920, AT2G36000, AT1G48350, AT5G13510, AT3G44890, AT4G17560, AT2G41950, AT3G11630, AT4G39970, AT4G25100, AT3G04550, AT2G43945, AT3G52750, AT3G04790, AT4G33520, AT5G40950, AT5G39790, AT3G02020, AT1G62780, AT3G22890, AT1G31860, AT5G66530, AT4G30825, AT3G21200, AT3G25920, AT2G43030, AT1G51100, AT1G53520, AT5G20935, AT3G09580, AT2G05310, AT3G49680, AT2G30170, AT3G56650, AT1G14030, AT3G62410, AT3G01500, AT5G64380, AT1G04820, AT3G46520, AT4G21445, AT1G09830, AT4G17090, AT2G33210, AT3G29185, AT1G68660, AT5G48220, AT3G52180, AT2G33450, AT2G02500, AT2G02740, AT5G38430, AT1G42970, AT1G79790, AT3G63190, AT1G56050, AT1G64355, AT3G54050, AT5G16400, AT3G02730, AT3G14390, AT1G78630, AT4G34090, AT1G49630, AT5G38420, AT2G42530, AT3G20390, AT5G28500, AT4G33680, AT5G19220, AT4G30620, AT5G63980, AT1G32990, AT1G56500, AT5G06290, AT4G28660, AT5G63060, AT2G44040, AT3G12780, AT1G79850, AT5G38410, AT4G37930, AT2G42540, AT3G50820, AT1G32060, AT5G22620, AT5G14320, AT5G15530, AT5G17710, AT5G14200, AT3G58990, AT5G55220, AT3G18890, AT1G74970, AT3G47650, AT2G33800, AT3G55800, AT2G28000, AT1G35680, AT1G63610, AT3G55010, AT4G03205, AT5G52520, AT5G62790, AT1G12900, AT4G25050, AT2G38140, AT1G70820, AT4G33470, AT4G11980, AT2G01210, AT2G04842, AT3G48730, AT5G09650, AT1G07320, AT2G22250, AT4G24770, AT3G25770, AT2G33180, AT5G14660, AT1G32200, AT3G26740, AT3G27830, AT1G11860, AT1G68590, AT2G37660, AT4G05180, AT1G16080, AT3G62030, AT5G60600, AT5G63310, AT3G27160, AT4G14680, AT5G18570, AT3G02660, AT4G18480, AT2G15620, AT3G29320, AT3G24430, AT5G54600, AT5G47190, AT1G11750, AT5G16710, AT3G18680, AT1G43560, AT1G20340, AT4G33010, AT3G63490, AT5G16140, AT4G21280, AT3G27850, AT3G55040, AT2G30695, AT4G15510, AT2G21530, AT5G06690, AT2G40490, AT3G44620, AT1G19570, AT5G50250, AT4G04610, AT1G05190, AT3G25660, AT1G03680, AT1G75350, AT3G45140	2.53102	4.07105e-39	2.03552e-39	1.86635e-39
GOTERM_CC_DIRECT	GO:0005874~microtubule	60	1.7192	3.48986e-11	AT5G67270, AT4G32830, AT4G24170, AT3G23670, AT5G62580, AT5G18700, AT3G19570, AT3G04630, AT1G72250, AT5G62700, AT2G47500, AT5G54670, AT5G55520, AT5G06670, AT2G37070, AT3G20150, AT2G28620, AT1G20010, AT5G55280, AT4G21270, AT3G26050, AT1G09170, AT3G51150, AT4G26760, AT1G20060, AT1G27210, AT4G27180, AT2G01750, AT2G07170, AT1G03780, AT1G59540, AT3G06030, AT1G04820, AT4G38950, AT3G43610, AT1G49890, AT3G17360, AT3G43210, AT4G13370, AT4G32330, AT5G23910, AT5G23860, AT3G50240, AT5G66310, AT3G01710, AT3G60840, AT4G22860, AT2G36200, AT4G26660, AT1G23790, AT4G05190, AT3G10180, AT5G60930, AT1G18370, AT2G22610, AT1G53140, AT3G44050, AT2G25480, AT4G14330, AT1G24764	2.47363	1.30172e-08	1.44635e-09	1.32615e-09
GOTERM_CC_DIRECT	GO:0009941~chloroplast envelope	173	4.95702	1.09874e-30	AT5G22640, AT3G03780, AT1G32080, AT3G52150, AT1G09340, AT5G18660, AT3G54210, AT5G19750, AT5G42650, AT2G38550, AT1G50900, AT5G14100, AT2G17695, AT5G14740, AT4G01690, AT4G27440, AT2G37860, AT2G37220, AT4G24450, AT5G05580, AT2G47940, AT1G78630, AT5G38420, AT3G46780, AT1G08640, AT3G20390, AT2G42530, AT2G11910, AT3G56910, AT4G13670, AT3G63160, AT1G03630, AT4G31780, AT4G02530, AT3G47070, AT5G19220, AT1G55490, AT4G02770, AT3G51870, AT3G52960, AT4G30620, AT4G22840, AT1G32990, AT1G11430, AT1G52510, AT2G25625, AT3G12780, AT1G79850, AT5G38410, AT3G13470, AT4G15440, AT2G42540, AT3G32930, AT3G63170, AT1G29910, AT1G32060, AT1G60690, AT5G26820, AT1G01080, AT5G14320, AT4G23940, AT5G15530, AT5G17710, AT5G08280, AT4G01150, AT3G63140, AT5G55220, AT3G14210, AT3G18890, AT1G74970, AT5G38520, AT1G03130, AT1G36390, AT2G40690, AT3G55800, AT2G44650, AT5G20720, AT2G28000, AT1G35680, AT5G66190, AT1G55670, AT1G12900, AT2G31190, AT4G25050, AT2G38140, AT1G76405, AT2G15290, AT3G18420, AT1G48350, AT5G13510, AT3G44890, AT3G48730, AT5G09650, AT4G17560, AT3G11630, AT4G12030, AT4G39970, AT3G52230, AT4G24770, AT4G25100, AT3G53560, AT1G67700, AT4G04640, AT3G25770, AT3G54890, AT1G34065, AT5G20140, AT3G04790, AT1G29395, AT3G26740, AT3G27830, AT1G11860, AT4G09650, AT1G33810, AT1G29390, AT1G15820, AT1G16080, AT3G62030, AT5G60600, AT5G63310, AT4G33520, AT5G12470, AT5G01220, AT5G40950, AT2G20260, AT3G25760, AT5G17520, AT5G54600, AT5G47190, AT1G11750, AT5G16710, AT3G08920, AT3G25920, AT3G56160, AT2G43030, AT2G21340, AT2G46820, AT5G01590, AT5G52540, AT3G09580, AT1G03780, AT4G33010, AT2G44640, AT3G26060, AT3G63490, AT3G10840, AT2G36830, AT3G11945, AT1G78180, AT4G27700, AT4G12800, AT3G01500, AT1G31330, AT4G28750, AT2G40490, AT1G01790, AT3G46520, AT1G26130, AT5G50250, AT5G35170, AT2G33210, AT3G08940, AT1G05190, AT2G33450, AT5G28750, AT5G38430, AT5G52440, AT1G03680, AT1G75350, AT3G45140, AT1G42970, AT5G58260, AT5G02940	2.46936	4.0983e-28	1.02457e-28	9.39422e-29
GOTERM_CC_DIRECT	GO:0031225~anchored component of membrane	64	1.83381	3.13091e-08	AT5G24105, AT2G34510, AT5G64080, AT5G15350, AT1G66970, AT1G18650, AT5G15630, AT1G80080, AT1G29980, AT4G16140, AT3G07390, AT2G46330, AT5G55480, AT3G60900, AT1G68725, AT1G64640, AT1G64760, AT3G18050, AT2G14890, AT1G73550, AT4G38660, AT5G03170, AT5G62210, AT5G55730, AT2G28410, AT2G04780, AT5G19250, AT3G06750, AT1G55260, AT4G31840, AT2G25060, AT3G61640, AT3G01940, AT4G29360, AT1G21090, AT4G25240, AT1G72230, AT3G20865, AT1G30800, AT5G10430, AT3G13560, AT1G20030, AT2G44290, AT1G21880, AT4G35880, AT1G08500, AT2G13820, AT5G19240, AT2G42800, AT3G27200, AT3G53190, AT5G26330, AT5G60490, AT3G01950, AT3G20570, AT1G70985, AT3G43960, AT5G08000, AT5G25090, AT5G62630, AT5G42720, AT2G44300, AT2G45470, AT5G04885	2.04643	1.16782e-05	9.73191e-07	8.92309e-07
GOTERM_CC_DIRECT	GO:0005840~ribosome	91	2.60745	6.28931e-11	AT1G64510, AT3G23390, AT3G52150, AT1G57860, AT1G09340, AT5G27850, AT3G54210, AT3G59540, AT1G17560, AT5G27330, AT3G27830, AT1G68590, AT1G29070, AT2G43460, AT1G78630, AT3G20230, AT5G40950, AT3G27160, AT3G56910, AT3G53890, AT1G07070, AT4G17390, AT2G40205, AT3G55750, AT1G12800, AT1G32990, AT5G54600, AT5G47190, AT3G06700, AT5G40080, AT2G20450, AT2G43030, AT5G11750, AT5G60670, AT1G26880, AT1G79850, AT5G39740, AT3G18880, AT5G63300, AT5G02440, AT2G42740, AT3G63490, AT2G37600, AT3G27850, AT2G24090, AT5G17870, AT3G17170, AT5G14320, AT2G18400, AT5G64140, AT3G28900, AT3G55280, AT3G63140, AT3G13120, AT1G74970, AT2G39390, AT4G34555, AT2G33800, AT3G10610, AT1G35680, AT5G23740, AT4G30800, AT3G52580, AT5G27820, AT1G05190, AT5G16130, AT3G06680, AT5G15520, AT1G68660, AT3G56020, AT3G60245, AT2G38140, AT4G29410, AT5G45590, AT1G14205, AT1G15810, AT4G25890, AT2G33450, AT3G55170, AT1G48350, AT5G13510, AT1G22780, AT5G39800, AT3G44010, AT3G44890, AT4G17560, AT3G45020, AT1G41880, AT1G75350, AT4G00810, AT1G07320	2.01934	2.34591e-08	2.34591e-09	2.15094e-09
GOTERM_CC_DIRECT	GO:0046658~anchored component of plasma membrane	42	1.20344	2.76135e-05	AT5G19250, AT2G35960, AT5G64080, AT4G31840, AT2G25060, AT5G15350, AT4G17180, AT1G66970, AT4G29360, AT5G15630, AT4G25240, AT3G46900, AT3G57260, AT5G67130, AT4G12880, AT1G72230, AT3G44220, AT3G13560, AT2G27035, AT3G07390, AT1G21880, AT5G55480, AT1G08500, AT4G35100, AT1G79480, AT5G67460, AT3G60900, AT2G13820, AT3G27200, AT1G64640, AT1G64760, AT5G26330, AT3G20570, AT4G01380, AT5G08000, AT5G25090, AT5G55730, AT5G62630, AT5G42720, AT2G45470, AT2G04780, AT2G05790	1.96043	0.0102471	0.000542096	0.000497043
GOTERM_CC_DIRECT	GO:0048046~apoplast	113	3.23782	7.16245e-12	AT3G03780, AT2G28470, AT2G10940, AT1G09340, AT1G11545, AT3G54050, AT5G14740, AT1G60390, AT2G18660, AT5G38940, AT5G38420, AT4G37800, AT5G20740, AT1G03475, AT1G25425, AT1G55490, AT5G39190, AT1G10460, AT1G64760, AT5G25980, AT1G68560, AT5G06290, AT5G07130, AT4G12970, AT5G38930, AT3G10080, AT1G20020, AT3G12780, AT5G55730, AT5G38410, AT2G34925, AT3G52840, AT3G05180, AT4G37930, AT4G38740, AT1G29910, AT1G32060, AT3G09820, AT3G06030, AT5G60020, AT5G08280, AT3G57260, AT3G63140, AT1G70370, AT3G14210, AT1G45130, AT5G03260, AT4G11190, AT1G09750, AT3G55800, AT5G20720, AT1G78370, AT2G28000, AT5G66190, AT3G28455, AT3G24770, AT1G12900, AT5G63800, AT1G78820, AT5G10760, AT1G01900, AT4G39330, AT2G45470, AT3G11630, AT5G18860, AT1G66970, AT4G23600, AT5G26000, AT1G29670, AT1G69320, AT1G72610, AT1G11860, AT2G37660, AT2G38080, AT4G05180, AT1G16080, AT3G62030, AT3G16370, AT1G29660, AT1G75040, AT1G41830, AT4G23690, AT1G67830, AT2G15620, AT5G66530, AT1G02335, AT5G01190, AT4G36360, AT1G26560, AT1G69970, AT1G04110, AT4G33010, AT1G58170, AT3G01500, AT4G12880, AT3G20820, AT1G19570, AT1G69588, AT1G09310, AT4G34870, AT1G53070, AT1G65310, AT2G42600, AT5G51750, AT5G08370, AT3G62020, AT3G23805, AT5G03350, AT5G38430, AT1G03680, AT5G04200, AT1G42970, AT1G78060	1.92402	2.67161e-09	3.33949e-10	3.06195e-10
GOTERM_CC_DIRECT	GO:0009505~plant-type cell wall	104	2.97994	4.52552e-07	AT2G34510, AT5G67270, AT2G28470, AT2G37620, AT3G28200, AT3G06130, AT3G21770, AT3G61820, AT2G18660, AT3G18080, AT5G62700, AT5G38940, AT3G08680, AT3G51740, AT1G20010, AT1G12000, AT5G48920, AT5G16590, AT1G04040, AT1G55010, AT5G14450, AT5G25460, AT1G69530, AT5G26670, AT1G68560, AT5G38930, AT4G20820, AT3G12780, AT5G55730, AT5G38410, AT5G51890, AT3G52840, AT2G21140, AT1G73590, AT2G22230, AT1G58370, AT5G60020, AT3G57260, AT1G20190, AT1G70370, AT5G05160, AT3G19620, AT1G45130, AT1G28110, AT4G18780, AT2G02130, AT1G09750, AT2G33530, AT3G53750, AT2G34060, AT5G63800, AT1G22780, AT2G01210, AT1G01900, AT3G62060, AT5G18860, AT3G49220, AT1G29670, AT3G17070, AT5G59845, AT5G45280, AT2G38080, AT4G13990, AT4G38770, AT5G11420, AT5G06870, AT1G48100, AT3G20470, AT1G75040, AT1G20850, AT1G41830, AT5G15180, AT1G57590, AT5G23400, AT4G33810, AT1G31580, AT4G18480, AT5G44400, AT5G64110, AT5G01190, AT4G36360, AT2G39700, AT2G34930, AT2G34810, AT4G21960, AT4G23500, AT1G04820, AT3G20820, AT1G43790, AT1G53070, AT5G42240, AT1G65310, AT5G08370, AT1G28290, AT3G62020, AT5G09730, AT5G07030, AT5G03350, AT3G08030, AT2G02100, AT2G28950, AT2G28790, AT1G78060, AT5G37180	1.63378	0.000168788	1.05501e-05	9.6733e-06
GOTERM_CC_DIRECT	GO:0010287~plastoglobule	24	0.687679	0.000121577	AT3G08940, AT4G02770, AT1G61520, AT3G54890, AT5G17230, AT1G09340, AT5G42650, AT4G12800, AT1G32220, AT1G31330, AT4G09650, AT1G15820, AT1G71810, AT4G28750, AT4G01150, AT4G04020, AT3G63140, AT4G10340, AT1G52230, AT3G26060, AT2G42130, AT3G50820, AT2G20260, AT1G29910	2.34846	0.0443379	0.00188951	0.00173247
GOTERM_CC_DIRECT	GO:0009507~chloroplast	938	26.8768	2.69189e-48	AT3G52150, AT3G52155, AT5G42650, AT3G56750, AT2G17972, AT1G50900, AT4G01690, AT1G29070, AT3G24929, AT1G48820, AT3G12930, AT5G22800, AT4G13670, AT4G02530, AT4G02770, AT1G55370, AT4G04955, AT5G43750, AT5G43990, AT2G38680, AT1G20020, AT1G21350, AT1G70760, AT5G55730, AT5G45930, AT3G55400, AT1G55140, AT5G45940, AT2G14247, AT3G17170, AT1G32220, AT3G23610, AT2G36230, AT4G12320, AT2G30930, AT5G55740, AT3G45870, AT5G39210, AT5G13060, AT5G38360, AT3G28070, AT1G08380, AT5G17420, AT3G18270, AT5G25040, AT3G52380, AT2G36000, AT5G46800, AT1G52290, AT3G11630, AT5G41120, AT3G02930, AT1G70710, AT4G39620, AT5G53580, AT5G55520, AT1G45110, AT1G79760, AT1G74070, AT1G69720, AT2G24060, AT5G44400, AT4G01883, AT3G18050, AT4G24380, AT3G21200, AT1G71810, AT3G25805, AT1G21150, AT3G28080, AT2G40320, AT3G09580, AT2G05310, AT3G14920, AT2G29980, AT4G28755, AT3G23890, AT2G24090, AT5G17870, AT2G18400, AT4G28750, AT4G10340, AT3G24506, AT2G14290, AT1G01790, AT3G45430, AT3G10570, AT1G54040, AT1G70505, AT2G02070, AT3G29185, AT1G71830, AT5G23060, AT4G26580, AT3G18070, AT3G52180, AT5G28750, AT3G08030, AT2G42960, AT1G79790, AT2G05590, AT5G22640, AT5G19470, AT2G10940, AT1G67740, AT3G29770, AT4G18290, AT1G56610, AT5G61570, AT4G27440, AT3G19720, AT4G12980, AT1G78630, AT4G13830, AT3G16690, AT3G18870, AT1G19670, AT5G40870, AT2G42530, AT1G76450, AT1G07430, AT3G25180, AT3G56910, AT1G21500, AT5G19220, AT4G30620, AT2G32500, AT1G12800, AT5G48360, AT1G33960, AT5G63980, AT4G28780, AT5G11750, AT4G20820, AT4G11640, AT1G52230, AT5G40640, AT1G08510, AT2G42540, AT3G32930, AT5G22860, AT5G22620, AT2G11810, AT4G18270, AT5G19210, AT5G50210, AT1G10830, AT1G74055, AT3G18890, AT1G28110, AT2G33800, AT2G04032, AT3G55800, AT2G28000, AT2G48070, AT3G04260, AT4G00970, AT2G32720, AT3G51450, AT1G05030, AT5G61340, AT4G25050, AT3G16000, AT3G18420, AT3G60160, AT1G16390, AT2G20750, AT3G61010, AT5G09650, AT4G39210, AT3G10940, AT4G19100, AT1G67700, AT3G48090, AT3G08870, AT5G40670, AT1G32200, AT4G05180, AT3G16250, AT5G63310, AT1G21540, AT1G06143, AT3G27160, AT5G18570, AT3G07310, AT3G57810, AT4G18480, AT1G67950, AT3G29320, AT4G29670, AT5G54600, AT1G11750, AT5G10620, AT5G27290, AT5G05270, AT3G18680, AT1G43560, AT5G63300, AT1G77990, AT3G04290, AT3G26060, AT3G63490, AT5G16140, AT5G17230, AT1G31330, AT4G09510, AT2G30570, AT3G44740, AT2G19580, AT5G50010, AT5G50250, AT3G55850, AT5G55710, AT1G65790, AT4G28360, AT2G30100, AT2G22730, AT4G38160, AT5G52440, AT1G75350, AT4G19540, AT3G01480, AT5G51920, AT2G30390, AT1G20810, AT4G16390, AT5G24780, AT1G61120, AT3G60210, AT1G23090, AT5G14740, AT1G18730, AT1G52400, AT1G28530, AT5G13880, AT4G17470, AT5G55280, AT3G45050, AT2G42130, AT1G03475, AT2G30160, AT5G23440, AT5G24770, AT1G17650, AT5G46580, AT2G31250, AT1G74440, AT3G15650, AT1G27210, AT1G52870, AT3G13470, AT3G48790, AT1G07820, AT3G06950, AT3G25470, AT1G64890, AT5G22340, AT1G01080, AT5G08280, AT3G57260, AT3G14330, AT1G36390, AT3G53900, AT5G66190, AT4G22980, AT5G08050, AT1G31920, AT1G48350, AT5G11450, AT3G60440, AT5G18080, AT3G47480, AT4G32780, AT3G04550, AT3G49220, AT5G48310, AT3G04790, AT5G20140, AT3G52870, AT3G28760, AT5G45040, AT1G69040, AT1G75960, AT1G72450, AT5G63710, AT2G25830, AT1G73540, AT4G18520, AT1G20850, AT3G05410, AT3G53730, AT1G14185, AT5G20130, AT5G08270, AT2G32140, AT3G08920, AT2G43030, AT1G51100, AT1G53520, AT1G14190, AT3G19810, AT5G59690, AT5G02720, AT1G58170, AT2G30170, AT3G49680, AT1G15000, AT1G14150, AT3G62410, AT1G17420, AT1G74890, AT4G21445, AT1G27460, AT2G26700, AT1G09830, AT3G53700, AT5G57040, AT5G40610, AT1G03055, AT3G08940, AT2G34540, AT3G63510, AT1G31720, AT2G31270, AT2G33450, AT3G18500, AT2G22330, AT5G07150, AT1G52410, AT2G02500, AT2G02740, AT2G02980, AT5G19370, AT2G46760, AT5G02940, AT1G61520, AT5G48910, AT5G17850, AT4G23885, AT5G14100, AT4G20130, AT2G33260, AT2G37860, AT3G02730, AT3G18080, AT1G24330, AT1G21060, AT1G49630, AT3G20150, AT3G46780, AT5G36120, AT3G20390, AT5G28500, AT4G36950, AT4G33680, AT1G03630, AT5G63060, AT3G03830, AT3G19180, AT2G35450, AT3G26932, AT3G12780, AT3G50820, AT4G24750, AT4G25600, AT5G14320, AT3G58990, AT2G33240, AT5G58970, AT5G55220, AT3G46320, AT5G38520, AT3G48740, AT3G47650, AT1G65900, AT1G35680, AT2G33255, AT3G01670, AT3G55010, AT4G03205, AT5G23020, AT3G56100, AT3G03850, AT3G04940, AT4G17600, AT4G33470, AT4G31050, AT2G01210, AT3G48730, AT1G73530, AT4G14570, AT2G45470, AT4G14330, AT5G46530, AT4G24770, AT5G45680, AT5G23010, AT3G21055, AT2G34150, AT3G26740, AT3G27830, AT4G04760, AT4G23200, AT3G01440, AT2G38750, AT1G68590, AT2G37660, AT1G27400, AT4G34570, AT5G60600, AT5G39830, AT3G46100, AT5G11020, AT5G01220, AT5G47630, AT4G04750, AT2G15620, AT2G13680, AT3G03630, AT5G16710, AT1G17610, AT1G14345, AT3G56160, AT4G13220, AT5G13210, AT3G11490, AT5G10180, AT4G33010, AT5G56580, AT1G78180, AT4G21280, AT3G27850, AT5G22140, AT3G59400, AT2G36790, AT3G55040, AT3G27610, AT5G57440, AT1G22170, AT2G26540, AT3G48540, AT5G11480, AT2G03420, AT3G47450, AT3G45030, AT2G46110, AT5G24314, AT5G27820, AT3G25660, AT1G11290, AT3G22150, AT5G25880, AT4G02790, AT5G43050, AT4G33030, AT1G72640, AT3G45020, AT2G26530, AT1G03680, AT3G47680, AT5G15390, AT5G14060, AT1G56570, AT5G16240, AT5G18660, AT1G09340, AT5G19750, AT3G54210, AT2G38550, AT3G20680, AT1G67460, AT5G61290, AT2G37220, AT4G24450, AT4G39940, AT5G05580, AT1G19150, AT5G06670, AT2G28740, AT1G09575, AT5G20740, AT2G02590, AT3G63160, AT4G04830, AT4G23130, AT1G55490, AT5G16230, AT4G21190, AT1G58520, AT2G17840, AT1G66140, AT5G49170, AT1G11430, AT4G39710, AT3G20440, AT3G15095, AT3G43540, AT2G26550, AT5G52100, AT2G48120, AT2G22190, AT1G44575, AT3G63170, AT4G23140, AT3G55760, AT5G66520, AT5G10910, AT2G17630, AT1G65060, AT3G63140, AT4G09040, AT1G70890, AT1G21440, AT1G79460, AT5G20720, AT1G78370, AT3G19480, AT2G37450, AT5G30510, AT3G18390, AT5G63480, AT5G10920, AT2G37210, AT4G26660, AT1G02950, AT5G03390, AT5G53450, AT3G44890, AT2G27420, AT2G41950, AT1G51080, AT4G39970, AT1G62800, AT4G25100, AT1G11220, AT5G18860, AT3G58850, AT2G43945, AT2G06520, AT5G26000, AT1G67660, AT1G70830, AT1G15820, AT4G09010, AT3G22425, AT3G20230, AT5G04690, AT2G28305, AT5G39790, AT3G12610, AT1G33480, AT5G44520, AT1G56540, AT3G22890, AT5G17520, AT1G57630, AT1G65010, AT5G66530, AT3G03910, AT3G25920, AT1G03820, AT5G20935, AT4G13500, AT3G20240, AT1G60800, AT1G12770, AT1G32380, AT3G56650, AT3G58830, AT5G25130, AT3G01500, AT3G52050, AT5G64380, AT1G04945, AT5G53486, AT3G15900, AT5G35170, AT1G11450, AT3G55330, AT5G44540, AT2G42600, AT4G30720, AT3G21580, AT1G68540, AT5G63040, AT5G66550, AT3G01990, AT1G15810, AT5G22090, AT3G46630, AT5G04680, AT3G13730, AT2G28310, AT5G38430, AT3G63190, AT1G78580, AT1G77490, AT1G24764, AT1G64355, AT3G29410, AT3G06770, AT5G52970, AT2G17695, AT1G19300, AT3G14390, AT4G34090, AT1G19550, AT1G54780, AT1G08640, AT5G57180, AT3G47070, AT3G26130, AT2G32860, AT1G07790, AT2G17442, AT1G32990, AT1G56500, AT5G06290, AT4G28660, AT1G17380, AT1G76100, AT1G79850, AT2G37080, AT2G38170, AT3G25290, AT2G30890, AT3G14170, AT2G39470, AT3G17680, AT5G41620, AT1G06000, AT2G42870, AT1G20510, AT3G50480, AT3G47090, AT1G06240, AT1G55670, AT5G52520, AT5G62790, AT1G55673, AT1G12900, AT1G56520, AT5G62550, AT2G38140, AT1G70820, AT3G43960, AT2G15290, AT4G11980, AT4G12830, AT4G24090, AT1G07320, AT3G52230, AT3G53560, AT2G32650, AT1G67820, AT4G18370, AT1G30380, AT3G54890, AT1G66970, AT1G29395, AT1G11860, AT4G09650, AT1G60190, AT3G22820, AT3G19400, AT3G45930, AT1G16080, AT3G62030, AT1G19350, AT3G16370, AT5G08650, AT3G49070, AT5G38060, AT3G10600, AT1G67830, AT3G29680, AT2G01918, AT1G65890, AT1G32550, AT5G47190, AT3G63370, AT5G09995, AT2G46820, AT4G38020, AT5G52540, AT1G20340, AT3G26180, AT2G42220, AT2G44640, AT5G15190, AT3G11945, AT1G31690, AT1G65420, AT4G12800, AT2G30695, AT5G27390, AT5G06690, AT2G21530, AT2G40490, AT3G44620, AT1G19570, AT1G75460, AT5G16490, AT2G31790, AT5G14070, AT3G28130, AT5G16250, AT2G32640, AT1G05190, AT1G66520, AT1G67850, AT5G55830, AT4G20760, AT3G20420, AT2G15090, AT4G26070, AT2G39280, AT4G01900, AT3G06370, AT5G42765, AT4G17480, AT5G28237, AT5G37180, AT1G64510, AT3G03780, AT1G63420, AT5G50950, AT3G28600, AT1G78915, AT2G47940, AT5G13520, AT4G18440, AT5G35790, AT3G47350, AT2G43100, AT4G31780, AT5G46220, AT5G50720, AT3G51870, AT3G52960, AT5G25980, AT4G22840, AT5G48880, AT1G52510, AT1G50575, AT3G14440, AT5G57350, AT5G56260, AT2G45770, AT5G23310, AT5G26820, AT1G64770, AT5G66080, AT1G63680, AT1G62110, AT4G23940, AT4G05590, AT1G16410, AT4G04020, AT3G14210, AT3G13120, AT5G62960, AT4G39040, AT1G03130, AT3G48460, AT2G44650, AT5G19060, AT2G43560, AT2G34620, AT2G30020, AT5G62710, AT1G51400, AT5G13510, AT1G29730, AT4G19985, AT4G17560, AT1G05780, AT5G02860, AT3G47360, AT1G09900, AT5G52930, AT3G52750, AT3G25130, AT1G17560, AT1G33810, AT2G44230, AT1G68080, AT5G10690, AT4G33520, AT4G13190, AT5G40950, AT4G30490, AT4G18640, AT1G65800, AT1G58280, AT2G20260, AT3G02020, AT1G62780, AT1G31860, AT1G30530, AT2G01755, AT5G15900, AT2G21340, AT2G46660, AT2G32230, AT3G28660, AT5G23750, AT3G06870, AT1G14030, AT1G18870, AT1G30520, AT4G20230, AT4G22890, AT1G49380, AT5G07020, AT1G71260, AT3G62530, AT2G24645, AT4G34870, AT3G19700, AT4G17770, AT5G58250, AT2G21370, AT4G09900, AT3G06880, AT1G62560, AT5G52960, AT1G64980, AT5G48220, AT1G30510, AT4G21570, AT1G50110, AT1G51440, AT5G57170, AT3G51895, AT1G42970, AT5G58260, AT1G14410, AT1G56050, AT1G32080, AT1G15980, AT2G36895, AT4G37925, AT5G45520, AT3G59980, AT3G54050, AT2G32290, AT5G16400, AT3G62910, AT2G26840, AT1G49510, AT5G38420, AT5G13120, AT2G39930, AT2G40920, AT1G61890, AT3G56240, AT1G12244, AT1G69370, AT1G23130, AT2G44040, AT5G38410, AT2G22230, AT1G29910, AT1G32060, AT1G52905, AT2G14880, AT5G15530, AT5G17710, AT5G14200, AT4G01150, AT1G23340, AT1G74970, AT5G66005, AT3G44020, AT1G49975, AT1G63610, AT3G54040, AT1G73655, AT3G01550, AT5G66230, AT5G65140, AT3G48610, AT2G04842, AT2G03750, AT4G12030, AT2G22250, AT5G45320, AT4G04640, AT3G25770, AT1G60990, AT2G33180, AT5G14660, AT3G59780, AT4G01130, AT4G11175, AT1G52720, AT5G60720, AT3G10270, AT5G12470, AT3G09050, AT4G14680, AT3G02660, AT3G25760, AT3G56040, AT3G24430, AT5G23360, AT1G16400, AT2G35130, AT1G66060, AT5G59970, AT5G01590, AT1G24020, AT2G01590, AT4G34220, AT5G67370, AT1G15760, AT3G23370, AT4G27700, AT5G15970, AT3G62930, AT5G42070, AT4G15510, AT1G01390, AT5G37990, AT4G04610, AT1G14205, AT1G66090, AT4G38840, AT1G47580, AT1G50750, AT3G10060, AT2G27740, AT3G45140, AT2G45150, AT4G14890, AT1G78060, AT4G37510	1.51516	1.00408e-45	1.00408e-45	9.20628e-46
GOTERM_CC_DIRECT	GO:0005886~plasma membrane	567	16.2464	1.85927e-07	AT5G16000, AT1G11303, AT2G37460, AT4G38850, AT5G05580, AT2G28740, AT3G08680, AT3G05050, AT1G20010, AT4G35100, AT3G60900, AT4G23130, AT1G55490, AT4G21070, AT5G16590, AT1G11670, AT5G16350, AT1G33440, AT1G58520, AT1G07150, AT2G17840, AT3G01810, AT2G16990, AT4G35350, AT4G14750, AT4G39710, AT5G03170, AT5G55730, AT1G21590, AT5G66610, AT2G29940, AT2G04780, AT1G52190, AT5G38250, AT5G50160, AT4G38740, AT4G28950, AT4G23140, AT1G55260, AT3G06030, AT2G41820, AT1G69420, AT4G24350, AT4G09160, AT5G02170, AT4G34150, AT2G30930, AT3G45870, AT2G28760, AT3G28070, AT4G11470, AT3G56620, AT3G57830, AT4G30800, AT4G02630, AT2G42800, AT5G17420, AT4G04810, AT3G53232, AT2G37450, AT5G64330, AT4G26540, AT1G22780, AT1G03920, AT3G45860, AT2G26330, AT1G52290, AT5G13190, AT4G39970, AT5G21920, AT4G24010, AT4G25100, AT5G15350, AT3G19370, AT3G23870, AT1G66570, AT4G10120, AT5G01180, AT4G34290, AT3G20350, AT1G77460, AT3G07390, AT2G25270, AT3G12610, AT1G13650, AT3G54020, AT3G55110, AT5G45970, AT1G68400, AT3G56200, AT3G22890, AT5G26230, AT5G25260, AT1G65250, AT1G66460, AT3G49910, AT1G02730, AT4G36360, AT5G05670, AT3G28080, AT1G77110, AT5G46700, AT5G13170, AT5G13290, AT1G60800, AT2G25060, AT4G23180, AT2G43800, AT3G01500, AT5G25250, AT3G24982, AT4G25240, AT4G28750, AT4G37100, AT1G04820, AT2G35190, AT1G21240, AT3G45430, AT2G20840, AT5G02010, AT5G60900, AT1G11450, AT2G42600, AT4G30720, AT1G71830, AT2G17780, AT4G27430, AT2G37380, AT2G28315, AT4G35290, AT5G03350, AT5G36250, AT1G76040, AT2G40540, AT3G45780, AT2G32800, AT3G08030, AT2G41870, AT1G45207, AT3G49260, AT5G22640, AT3G55940, AT5G18020, AT2G10940, AT1G33610, AT5G10530, AT4G38690, AT3G16690, AT2G45800, AT1G22710, AT2G44830, AT1G07430, AT5G41600, AT1G68725, AT3G26490, AT4G30620, AT2G34920, AT5G06290, AT4G28660, AT5G08580, AT4G10310, AT1G17140, AT4G20940, AT5G40640, AT3G25290, AT3G09820, AT2G28250, AT3G07520, AT4G31840, AT1G67640, AT1G29450, AT2G39220, AT1G30440, AT5G07460, AT3G20865, AT3G14170, AT5G05160, AT1G29440, AT1G79620, AT1G73080, AT5G41620, AT2G04032, AT4G39320, AT3G47090, AT1G63295, AT3G53750, AT4G00970, AT1G68740, AT5G60490, AT1G29460, AT4G13800, AT1G70940, AT5G62550, AT4G29410, AT5G10400, AT2G15042, AT2G16380, AT5G12940, AT2G20870, AT3G17690, AT5G64850, AT4G36180, AT5G09650, AT1G77690, AT4G39330, AT2G28150, AT1G67940, AT3G08870, AT1G66970, AT1G35710, AT3G28007, AT3G46900, AT3G45930, AT2G18470, AT2G15080, AT5G08650, AT3G10600, AT4G34900, AT1G08560, AT1G67950, AT5G50000, AT5G61480, AT5G47070, AT4G09640, AT1G72180, AT1G45616, AT3G51480, AT3G06110, AT3G05140, AT4G08300, AT1G11600, AT5G62360, AT1G11960, AT3G45710, AT3G19300, AT2G19580, AT1G19570, AT1G43790, AT1G53470, AT1G09310, AT1G21880, AT5G16490, AT1G07490, AT3G28130, AT1G65310, AT1G08340, AT5G16130, AT1G65790, AT5G55830, AT1G28290, AT3G44610, AT5G25090, AT2G40380, AT2G21880, AT5G54980, AT5G08760, AT3G06370, AT1G47900, AT3G03780, AT1G60030, AT2G34510, AT2G28070, AT1G14250, AT3G28600, AT5G46570, AT3G57160, AT1G29500, AT1G49230, AT5G60880, AT3G62750, AT1G29980, AT4G27290, AT3G51740, AT5G03960, AT4G32510, AT5G58670, AT4G31780, AT2G32340, AT5G52900, AT5G49730, AT1G64760, AT3G25560, AT2G21540, AT2G18260, AT2G01830, AT1G29510, AT5G11110, AT5G10260, AT3G12145, AT1G14270, AT4G16370, AT1G07820, AT1G73590, AT5G57350, AT2G45890, AT5G26820, AT5G66080, AT3G28860, AT4G39170, AT3G61640, AT4G23940, AT4G21760, AT1G49580, AT5G08280, AT1G29720, AT3G17840, AT5G13740, AT2G46710, AT5G60780, AT1G51890, AT2G47920, AT5G60660, AT3G14570, AT4G39040, AT4G18780, AT4G30110, AT1G74690, AT2G13820, AT5G50740, AT1G23080, AT4G04490, AT1G17750, AT5G46240, AT3G55090, AT1G48480, AT3G59690, AT5G08050, AT2G32680, AT2G45870, AT1G29730, AT5G11450, AT4G28050, AT5G61740, AT5G01890, AT2G44300, AT5G18080, AT3G05640, AT2G32010, AT5G47100, AT2G30070, AT3G49220, AT5G48310, AT3G25130, AT2G12400, AT3G25010, AT1G18650, AT2G35760, AT5G45280, AT2G31040, AT1G33930, AT1G80080, AT1G72450, AT5G63710, AT5G11420, AT5G09220, AT4G33520, AT1G15150, AT4G13190, AT1G65800, AT4G16340, AT1G20850, AT2G37710, AT2G36620, AT3G53730, AT1G03270, AT4G05200, AT1G73550, AT1G29430, AT1G16370, AT2G01750, AT4G19960, AT4G35950, AT4G34980, AT5G59690, AT4G30140, AT5G18060, AT2G33205, AT5G49660, AT4G23740, AT4G04220, AT4G04340, AT5G07020, AT3G20820, AT5G10430, AT1G27460, AT2G26700, AT1G26130, AT1G14160, AT1G04020, AT4G34870, AT3G19700, AT5G18050, AT3G48260, AT5G18030, AT2G33210, AT2G33330, AT5G19240, AT3G25020, AT1G05590, AT1G26150, AT1G16220, AT1G31720, AT5G07280, AT4G23990, AT4G04570, AT5G08000, AT5G07150, AT5G60210, AT5G62630, AT1G58070, AT5G58140, AT2G37620, AT4G37925, AT3G57680, AT5G18700, AT4G23400, AT3G58650, AT5G24380, AT3G23310, AT1G08090, AT2G33260, AT2G33020, AT4G22790, AT5G54590, AT2G01420, AT3G13620, AT3G07195, AT4G33680, AT5G60800, AT2G46330, AT4G13395, AT3G50930, AT4G15450, AT5G45770, AT1G56060, AT5G48920, AT5G48800, AT1G15990, AT1G61890, AT3G56480, AT5G14210, AT1G21070, AT5G39740, AT3G46530, AT3G45680, AT5G44568, AT4G37930, AT5G05630, AT4G15320, AT4G32000, AT5G53390, AT4G20270, AT1G60690, AT5G49900, AT1G61300, AT2G39900, AT3G02870, AT5G58970, AT1G47670, AT1G26730, AT1G01110, AT4G17615, AT1G49730, AT3G46320, AT5G12130, AT3G48740, AT5G01360, AT4G34555, AT5G37790, AT5G01240, AT5G13460, AT5G03300, AT2G21050, AT1G11130, AT1G61795, AT1G14880, AT3G56100, AT3G22231, AT1G34355, AT1G09070, AT3G01550, AT5G17700, AT3G22235, AT3G44010, AT2G01210, AT3G48610, AT4G35655, AT5G12140, AT3G16800, AT5G06940, AT5G37660, AT2G45470, AT5G04885, AT3G16920, AT5G24105, AT2G38995, AT5G64080, AT2G34390, AT2G36570, AT1G70310, AT3G23110, AT5G15630, AT4G23200, AT3G58690, AT1G27400, AT1G70790, AT5G11020, AT5G01220, AT4G35300, AT5G55480, AT1G04520, AT4G21390, AT1G14460, AT1G58200, AT2G13680, AT2G14890, AT1G16520, AT1G45191, AT5G50800, AT5G59970, AT1G23170, AT5G01590, AT3G52920, AT3G44150, AT2G03530, AT3G11010, AT4G33010, AT2G23120, AT1G61610, AT5G54280, AT4G34220, AT1G17700, AT1G11280, AT5G22140, AT3G23010, AT3G56370, AT5G15970, AT3G59880, AT4G23220, AT5G67130, AT4G37980, AT3G10290, AT1G30800, AT3G13560, AT5G10150, AT2G44290, AT5G10390, AT3G47570, AT4G10060, AT1G33080, AT3G03770, AT5G26850, AT2G17820, AT2G40820, AT2G16850, AT2G33050, AT4G25890, AT4G23230, AT4G15620, AT4G38840, AT3G15990, AT4G33030, AT2G02100, AT2G26530, AT2G45150, AT1G02110, AT2G24230	1.2109	6.93484e-05	4.62338e-06	4.23914e-06
GOTERM_CC_DIRECT	GO:0005576~extracellular region	470	13.467	0.000141391	AT1G09340, AT5G16000, AT1G11545, AT1G11303, AT5G55720, AT3G21770, AT2G14580, AT5G02190, AT1G13609, AT2G28740, AT1G78230, AT3G08680, AT1G54020, AT5G50150, AT1G10460, AT1G55010, AT1G58520, AT1G69530, AT1G68560, AT1G14700, AT3G51070, AT4G35350, AT4G39830, AT4G39710, AT5G03170, AT1G21350, AT3G43540, AT1G09200, AT1G45545, AT2G24010, AT4G28950, AT3G52370, AT2G40610, AT3G09540, AT3G53100, AT1G55265, AT3G30380, AT3G66658, AT5G03260, AT5G44973, AT2G02130, AT4G11470, AT5G50290, AT1G08380, AT3G57830, AT5G45950, AT5G40020, AT3G07010, AT2G34060, AT1G13950, AT3G29030, AT3G62060, AT4G29700, AT5G40150, AT5G15230, AT5G45960, AT5G26000, AT3G23870, AT3G17070, AT4G26790, AT1G70710, AT1G64390, AT4G38770, AT5G06870, AT5G03120, AT1G75040, AT1G78430, AT3G07390, AT2G25270, AT2G04570, AT1G07070, AT1G66465, AT5G44400, AT1G66100, AT1G10380, AT5G25260, AT5G64110, AT5G63140, AT4G08160, AT5G01190, AT4G38660, AT4G36360, AT4G11320, AT2G05790, AT5G41140, AT2G25060, AT5G44530, AT3G24982, AT4G25240, AT1G36622, AT1G22690, AT3G20015, AT1G04820, AT1G01790, AT1G20030, AT1G53070, AT5G60900, AT4G17090, AT5G42240, AT3G18070, AT4G27430, AT5G02260, AT5G03350, AT1G45201, AT2G42840, AT5G48900, AT2G28790, AT1G78580, AT1G26820, AT5G52280, AT2G28470, AT3G06770, AT3G28200, AT3G51340, AT3G27473, AT1G31550, AT5G61570, AT4G29740, AT2G18660, AT2G19990, AT5G10530, AT1G75125, AT5G12950, AT4G38690, AT4G13710, AT1G09610, AT1G08640, AT3G26130, AT5G39190, AT1G07790, AT3G07990, AT5G19100, AT1G04040, AT1G67750, AT1G12800, AT1G67870, AT4G28780, AT2G19980, AT5G07130, AT4G12970, AT4G20820, AT3G17790, AT2G37080, AT5G57190, AT5G51890, AT5G59130, AT5G22860, AT2G04160, AT3G09820, AT4G31840, AT3G53980, AT2G38010, AT5G60020, AT5G48490, AT3G19620, AT1G28110, AT2G41300, AT1G06000, AT1G09750, AT2G07680, AT1G07450, AT3G05470, AT5G60490, AT1G12900, AT2G20870, AT5G10760, AT4G22900, AT2G20750, AT2G38390, AT4G18253, AT1G01900, AT1G07440, AT1G07320, AT5G42720, AT5G23820, AT2G32770, AT3G55500, AT2G03090, AT4G18370, AT4G18490, AT4G08685, AT1G11860, AT3G22820, AT2G38080, AT3G19400, AT3G45930, AT2G15080, AT1G76530, AT5G51560, AT5G15180, AT3G06100, AT4G33810, AT1G31580, AT1G09890, AT3G43740, AT3G17350, AT3G04290, AT2G43550, AT2G32990, AT1G45616, AT2G34930, AT1G09440, AT3G08770, AT1G61065, AT2G34810, AT4G21960, AT1G19320, AT1G11960, AT3G19300, AT1G02800, AT2G22620, AT2G38180, AT1G43790, AT1G09310, AT1G21880, AT2G33850, AT1G05190, AT1G65310, AT5G18430, AT1G65790, AT4G12910, AT1G18486, AT1G28290, AT1G10640, AT3G62020, AT2G19690, AT5G09730, AT3G23805, AT1G18250, AT3G19310, AT3G19430, AT5G08760, AT5G52320, AT4G17480, AT2G41475, AT5G37180, AT2G43890, AT1G63300, AT3G03780, AT1G66930, AT1G60270, AT3G28840, AT4G28250, AT4G12900, AT1G60390, AT1G31710, AT1G52400, AT1G74670, AT5G38940, AT1G29980, AT3G05727, AT4G27290, AT1G12080, AT1G04680, AT5G56490, AT5G33370, AT1G03475, AT1G66940, AT1G19715, AT3G27980, AT1G64760, AT5G25980, AT3G05730, AT5G38930, AT2G43590, AT3G10080, AT3G12145, AT4G18670, AT3G52840, AT1G07820, AT5G56260, AT2G30370, AT5G67050, AT3G02110, AT4G29360, AT4G20430, AT4G29240, AT3G05620, AT1G30600, AT3G16750, AT3G17840, AT3G14210, AT3G12150, AT3G51720, AT1G03130, AT3G48460, AT1G05310, AT2G32560, AT2G13820, AT2G33530, AT1G63570, AT2G29170, AT5G48543, AT4G04490, AT4G21650, AT3G27400, AT1G48480, AT2G32680, AT5G63800, AT1G78820, AT1G75550, AT3G14220, AT4G28050, AT4G18530, AT5G19170, AT1G60590, AT2G12400, AT3G25010, AT1G29670, AT1G18650, AT5G45280, AT5G10695, AT5G11420, AT1G29660, AT1G14180, AT1G05210, AT1G65800, AT1G58280, AT2G37710, AT5G23400, AT3G53730, AT4G06534, AT4G22520, AT4G05200, AT4G02290, AT1G19630, AT3G16660, AT1G11915, AT1G70280, AT4G19960, AT1G04110, AT4G34980, AT5G59330, AT5G59690, AT4G30140, AT4G33770, AT4G30020, AT5G19250, AT1G15000, AT5G67090, AT4G23500, AT1G73325, AT1G76955, AT4G04460, AT1G75620, AT2G44570, AT3G16670, AT3G47295, AT1G08500, AT2G33330, AT5G19240, AT3G27200, AT5G51750, AT3G25020, AT1G05590, AT1G49490, AT1G73330, AT5G07030, AT3G15353, AT2G19170, AT1G51440, AT5G60210, AT5G57170, AT4G18970, AT4G33550, AT1G14410, AT3G57680, AT2G32290, AT3G61820, AT5G66460, AT3G18080, AT2G33020, AT5G55680, AT1G73620, AT5G56530, AT4G37800, AT1G03630, AT5G45650, AT1G62981, AT5G48920, AT5G14450, AT5G25460, AT5G26670, AT1G52910, AT2G37870, AT5G55450, AT2G27920, AT5G44568, AT2G21140, AT1G58370, AT1G12570, AT4G25600, AT4G01390, AT1G34245, AT1G23340, AT1G20190, AT1G70370, AT1G45130, AT1G49730, AT3G46320, AT4G11190, AT4G35880, AT5G66590, AT5G44582, AT1G80170, AT5G45670, AT1G14880, AT3G53190, AT3G02885, AT1G09070, AT4G16515, AT2G01210, AT3G47400, AT3G48610, AT1G48750, AT5G12140, AT5G37660, AT5G01015, AT5G04885, AT3G16920, AT5G47500, AT3G23110, AT5G59845, AT1G72610, AT4G01130, AT2G06925, AT1G28610, AT1G72970, AT1G48100, AT3G10150, AT2G04850, AT1G11190, AT2G23010, AT1G41830, AT1G04520, AT5G67460, AT1G57590, AT4G23690, AT4G21390, AT2G39850, AT5G50800, AT4G24780, AT1G14345, AT1G02335, AT5G59970, AT3G44150, AT3G11010, AT1G24147, AT2G23000, AT2G39700, AT4G22490, AT1G11280, AT1G21090, AT2G37640, AT4G23220, AT1G75900, AT4G22010, AT5G67130, AT4G13210, AT3G13560, AT2G44290, AT5G03620, AT3G09190, AT5G47530, AT1G47580, AT5G19090, AT2G02100, AT1G03680, AT2G28950, AT1G78060	1.16414	0.0513759	0.00210956	0.00193423
GOTERM_CC_DIRECT	GO:0009536~plastid	160	4.58453	0.000191818	AT5G22640, AT5G50950, AT5G48870, AT5G18660, AT5G42650, AT2G38550, AT5G16400, AT5G14740, AT3G62910, AT5G63470, AT2G37860, AT4G39940, AT5G38420, AT5G13120, AT2G28740, AT3G20390, AT5G28500, AT5G55280, AT2G43100, AT1G03475, AT4G31780, AT5G16590, AT5G43750, AT3G52960, AT5G49730, AT5G25980, AT5G25460, AT3G56360, AT5G65360, AT1G69370, AT5G40080, AT3G20440, AT5G55730, AT5G39740, AT5G38410, AT1G08510, AT5G45930, AT1G44575, AT1G07820, AT5G57350, AT5G56260, AT3G63170, AT5G49900, AT3G17170, AT1G01080, AT4G23940, AT5G14200, AT5G17710, AT3G58990, AT4G04020, AT5G55220, AT3G46320, AT1G79460, AT5G20720, AT3G53900, AT5G66190, AT2G48070, AT5G16570, AT5G30510, AT2G31190, AT5G25040, AT2G38140, AT2G30020, AT5G63800, AT3G18420, AT5G13510, AT5G09650, AT5G12140, AT5G46800, AT1G51080, AT4G12030, AT3G52230, AT3G53560, AT5G45680, AT5G47100, AT5G64080, AT5G16040, AT5G15350, AT5G22440, AT5G27850, AT5G20140, AT5G14660, AT5G26000, AT1G32200, AT1G33810, AT1G68590, AT3G45930, AT1G52720, AT5G53580, AT5G60600, AT5G39830, AT5G13200, AT5G63310, AT4G33520, AT5G12470, AT5G01220, AT5G40950, AT5G55480, AT5G52940, AT3G53730, AT5G50000, AT3G29320, AT5G17520, AT5G26230, AT5G25260, AT5G66530, AT5G47070, AT5G54600, AT5G47190, AT5G10900, AT5G16710, AT5G59970, AT5G60670, AT5G20935, AT5G01590, AT2G44640, AT5G59690, AT5G67370, AT3G11945, AT5G23750, AT5G19250, AT5G17870, AT5G25130, AT1G18870, AT5G15970, AT5G25250, AT5G64140, AT5G65350, AT5G42070, AT5G67130, AT3G24506, AT5G50250, AT3G45030, AT1G03055, AT2G21370, AT5G58250, AT5G35170, AT5G23740, AT4G04610, AT5G19240, AT3G22150, AT5G16130, AT5G25880, AT5G49555, AT5G23060, AT5G63040, AT5G25090, AT5G59870, AT1G47580, AT2G02500, AT5G62630, AT4G01900, AT5G52320, AT5G38430, AT5G52440, AT5G42765, AT2G45150, AT3G63190, AT5G58260, AT5G58140	1.31793	0.0690548	0.00275185	0.00252314
GOTERM_CC_DIRECT	GO:0022625~cytosolic large ribosomal subunit	36	1.03152	0.000218662	AT2G37600, AT3G23390, AT5G27850, AT5G22440, AT1G57860, AT3G54210, AT3G59540, AT3G28900, AT3G55280, AT1G27400, AT2G43460, AT1G78630, AT2G39390, AT1G07070, AT2G36620, AT4G17390, AT2G40205, AT3G06680, AT3G55750, AT3G56020, AT1G32990, AT3G60245, AT3G06700, AT4G29410, AT3G49910, AT3G25920, AT3G55170, AT2G20450, AT2G47610, AT5G60670, AT1G26880, AT5G39740, AT1G41880, AT4G00810, AT2G42740, AT3G63490	1.89859	0.0783316	0.00302077	0.00276972
GOTERM_CC_DIRECT	GO:0019898~extrinsic component of membrane	16	0.458453	0.000263384	AT3G05410, AT4G21280, AT3G56650, AT3G55330, AT1G14150, AT2G01918, AT3G01440, AT5G27390, AT4G15510, AT4G05180, AT5G11450, AT2G39470, AT2G42530, AT1G20450, AT1G76450, AT4G16340	2.82496	0.0935823	0.00350864	0.00321704
GOTERM_CC_DIRECT	GO:0099503~secretory vesicle	36	1.03152	0.00132032	AT4G22490, AT4G31840, AT2G25060, AT2G10940, AT1G66970, AT3G53980, AT5G26000, AT1G55265, AT5G48490, AT3G57260, AT3G14210, AT4G22513, AT3G62750, AT3G05727, AT1G29660, AT1G75040, AT1G09750, AT5G55480, AT1G41830, AT3G60900, AT5G25980, AT5G64110, AT5G08370, AT3G05730, AT2G43590, AT1G52410, AT1G21350, AT2G01210, AT5G55730, AT1G45201, AT3G08030, AT3G52840, AT2G45470, AT2G04780, AT2G28790, AT5G23820	1.73008	0.38909	0.016982	0.0155707
GOTERM_CC_DIRECT	GO:0005618~cell wall	106	3.03725	0.00146168	AT5G67270, AT2G28470, AT2G37620, AT3G06770, AT3G06130, AT4G28250, AT1G11545, AT3G21770, AT1G60390, AT2G18660, AT3G18080, AT5G38940, AT4G37800, AT3G51740, AT1G20010, AT1G12000, AT5G39190, AT1G10460, AT1G04040, AT3G27980, AT1G64760, AT1G69530, AT5G26670, AT1G68560, AT5G38930, AT3G10080, AT4G20820, AT3G12780, AT5G55730, AT5G38410, AT4G18670, AT3G52840, AT2G21140, AT2G22230, AT2G04160, AT1G58370, AT2G40610, AT4G29360, AT3G05620, AT3G57260, AT1G23460, AT1G20190, AT5G05160, AT3G19620, AT1G45130, AT4G18780, AT2G02130, AT1G09750, AT1G05310, AT1G80170, AT3G53750, AT3G02885, AT5G63800, AT1G78820, AT2G20870, AT1G22780, AT3G47400, AT2G20750, AT1G01900, AT3G29030, AT3G62060, AT1G60590, AT3G55500, AT2G03090, AT5G47500, AT1G29670, AT1G72610, AT5G45280, AT4G13990, AT4G38770, AT5G11420, AT5G06870, AT1G48100, AT1G75040, AT1G20850, AT1G41830, AT5G23400, AT4G33810, AT1G31580, AT4G18480, AT5G44400, AT1G02335, AT4G36360, AT2G39700, AT2G34930, AT2G34810, AT4G23500, AT2G37640, AT3G20820, AT3G45030, AT1G53070, AT5G42240, AT1G65310, AT1G49490, AT1G10640, AT3G62020, AT5G07030, AT5G02260, AT5G03350, AT3G08030, AT2G02100, AT2G28950, AT1G78060, AT5G37180, AT1G78580, AT2G43890	1.33889	0.42051	0.0181736	0.0166632
GOTERM_CC_DIRECT	GO:0000427~plastid-encoded plastid RNA polymerase complex	6	0.17192	0.00230937	AT5G24314, AT1G09340, AT1G10522, AT1G69200, AT3G12930, AT4G20130	5.41451	0.577849	0.027787	0.0254776
GOTERM_CC_DIRECT	GO:0000311~plastid large ribosomal subunit	5	0.143266	0.00279584	AT3G27850, AT3G44890, AT3G27830, AT1G07320, AT3G25920	6.76813	0.648065	0.0316015	0.0289751
GOTERM_CC_DIRECT	GO:0098807~chloroplast thylakoid membrane protein complex	5	0.143266	0.00279584	AT3G18890, AT5G66190, AT1G20020, AT3G55330, AT3G26740	6.76813	0.648065	0.0316015	0.0289751
GOTERM_CC_DIRECT	GO:0009508~plastid chromosome	8	0.229226	0.00392844	AT1G14410, AT5G24314, AT3G04260, AT2G46820, AT2G02740, AT3G46780, AT4G20130, AT4G13670	3.60967	0.769659	0.0430973	0.0395155
GOTERM_CC_DIRECT	GO:0009523~photosystem II	14	0.401146	0.00523411	AT3G08940, AT1G61520, AT3G54890, AT2G06520, AT1G67740, AT3G21055, AT2G30570, AT1G15820, AT4G17600, AT1G19150, AT4G10340, AT1G44575, AT1G29910, AT4G19100	2.3205	0.858782	0.0557806	0.0511447
GOTERM_CC_DIRECT	GO:0042646~plastid nucleoid	5	0.143266	0.0106334	AT3G16000, AT5G23310, AT2G34620, AT3G18870, AT1G10522	5.0761	0.981454	0.110174	0.101017
GOTERM_CC_DIRECT	GO:0005876~spindle microtubule	7	0.200573	0.0128123	AT4G05190, AT4G32830, AT3G25980, AT3G60660, AT2G45490, AT3G19590, AT2G33560	3.34425	0.991851	0.129162	0.118427
GOTERM_CC_DIRECT	GO:0031969~chloroplast membrane	29	0.830946	0.0132686	AT4G25100, AT3G11945, AT2G30390, AT5G17230, AT1G34065, AT3G59400, AT4G12800, AT2G38550, AT1G64150, AT1G10830, AT1G30520, AT5G05580, AT1G01790, AT5G12470, AT4G33520, AT1G08640, AT5G01220, AT1G03630, AT3G10600, AT5G43750, AT3G51870, AT1G05030, AT1G55670, AT1G58200, AT3G01550, AT2G45870, AT2G21340, AT1G42970, AT2G45150	1.59143	0.993142	0.130242	0.119417
GOTERM_CC_DIRECT	GO:0009506~plasmodesma	145	4.15473	0.0152339	AT3G03780, AT1G60030, AT2G37620, AT2G35960, AT2G10940, AT1G09340, AT4G28250, AT5G18700, AT4G23400, AT3G21770, AT3G61820, AT4G02020, AT1G52400, AT5G62700, AT1G73620, AT2G28740, AT3G08680, AT3G51740, AT5G41600, AT4G35100, AT5G16590, AT1G04040, AT1G64760, AT5G14450, AT5G25980, AT5G48360, AT5G25460, AT5G14210, AT4G22200, AT1G68560, AT2G37870, AT2G20450, AT3G46650, AT5G51890, AT4G18670, AT2G29940, AT4G16370, AT1G73590, AT1G07820, AT3G25290, AT5G57350, AT3G09820, AT2G45900, AT2G38010, AT1G30600, AT3G17840, AT4G34150, AT3G14210, AT5G60660, AT1G28110, AT3G43210, AT3G46320, AT1G73080, AT2G02130, AT1G69700, AT1G11130, AT2G33530, AT3G04380, AT3G53750, AT2G34060, AT3G02885, AT1G23080, AT5G15520, AT1G48480, AT4G29410, AT3G60160, AT1G22780, AT5G60930, AT2G20750, AT5G61740, AT4G28050, AT5G37660, AT5G40820, AT5G27850, AT2G12400, AT1G18650, AT3G17070, AT3G27830, AT5G45280, AT2G38750, AT1G18810, AT1G69040, AT3G45930, AT1G27400, AT5G56850, AT5G06870, AT1G20450, AT2G25270, AT5G55480, AT1G04520, AT1G41830, AT5G15180, AT1G10780, AT5G23400, AT1G08560, AT3G53730, AT5G44400, AT3G23340, AT4G06534, AT5G50000, AT3G15180, AT5G64110, AT1G02335, AT5G59970, AT5G46700, AT2G42740, AT5G54280, AT5G59690, AT1G76380, AT2G39700, AT1G63120, AT2G25060, AT5G22140, AT2G43800, AT4G21960, AT5G25250, AT4G25240, AT4G22010, AT4G38950, AT3G20820, AT2G19580, AT3G44220, AT5G37630, AT3G12870, AT2G33330, AT3G03770, AT5G16130, AT2G42600, AT2G16850, AT4G11820, AT5G66310, AT4G07960, AT1G28290, AT5G08000, AT5G25090, AT3G15990, AT5G59870, AT3G62020, AT2G47610, AT3G23805, AT5G19090, AT5G03870, AT2G41475, AT2G28790, AT1G78060	1.19559	0.99674	0.145698	0.133589
GOTERM_CC_DIRECT	GO:0009524~phragmoplast	22	0.630372	0.0163124	AT4G21270, AT5G67270, AT1G08560, AT4G32830, AT1G09450, AT3G23670, AT5G18700, AT3G60840, AT3G19590, AT4G26760, AT5G11510, AT1G72670, AT4G05190, AT3G17360, AT1G18370, AT3G43210, AT2G37070, AT3G44050, AT1G53140, AT1G03780, AT5G56580, AT4G14330	1.7017	0.997834	0.152113	0.139471
GOTERM_CC_DIRECT	GO:0009522~photosystem I	10	0.286533	0.019006	AT1G08380, AT3G08940, AT1G19150, AT4G10340, AT1G61520, AT1G30380, AT3G54890, AT1G55670, AT1G15820, AT1G29910	2.38875	0.999221	0.172908	0.158538
GOTERM_CC_DIRECT	GO:0042651~thylakoid membrane	9	0.25788	0.0252512	AT2G45870, AT4G17600, AT4G10340, AT3G51870, AT3G52750, AT3G55330, AT1G70760, AT4G38160, AT1G56500	2.43653	0.999928	0.215951	0.198003
GOTERM_CC_DIRECT	GO:0005856~cytoskeleton	21	0.601719	0.0252614	AT3G49260, AT4G28950, AT2G37620, AT4G27700, AT5G45970, AT1G09450, AT3G53750, AT2G40820, AT3G56480, AT2G34150, AT1G18840, AT4G14750, AT1G72670, AT1G01110, AT2G46225, AT3G46520, AT5G13460, AT4G35950, AT2G29890, AT3G49290, AT5G56580	1.65589	0.999928	0.215951	0.198003
GOTERM_CC_DIRECT	GO:0009533~chloroplast stromal thylakoid	5	0.143266	0.026053	AT4G10340, AT2G47940, AT1G67740, AT5G13120, AT3G26060	4.06088	0.999947	0.215951	0.198003
GOTERM_CC_DIRECT	GO:0000794~condensed nuclear chromosome	5	0.143266	0.026053	AT3G20475, AT4G23800, AT3G22880, AT4G11080, AT5G20850	4.06088	0.999947	0.215951	0.198003
GOTERM_CC_DIRECT	GO:0009531~secondary cell wall	4	0.114613	0.0279337	AT5G03170, AT2G46710, AT2G45890, AT5G62380	5.41451	0.999974	0.226506	0.207681
GOTERM_CC_DIRECT	GO:0090575~RNA polymerase II transcription factor complex	7	0.200573	0.0290692	AT5G04150, AT3G56980, AT3G56970, AT3G01330, AT2G36010, AT3G48160, AT2G41240	2.84262	0.999983	0.230698	0.211525
GOTERM_CC_DIRECT	GO:0000776~kinetochore	7	0.200573	0.0365775	AT4G21270, AT1G77720, AT3G25980, AT5G05510, AT2G20635, AT3G19590, AT2G33560	2.70725	0.999999	0.284238	0.260615
GOTERM_CC_DIRECT	GO:0022626~cytosolic ribosome	35	1.00287	0.038079	AT5G27850, AT5G22440, AT5G26000, AT3G59540, AT1G11860, AT5G64140, AT3G18080, AT3G28900, AT3G55280, AT2G43460, AT3G62030, AT3G14210, AT5G38420, AT2G39390, AT3G10610, AT2G28000, AT3G53890, AT1G55490, AT5G16130, AT5G25980, AT3G55750, AT5G24770, AT1G32990, AT3G49910, AT4G25890, AT5G13510, AT1G22780, AT2G47610, AT5G39740, AT3G13470, AT1G17460, AT5G38410, AT4G00810, AT4G37930, AT1G07320	1.4003	0.999999	0.285175	0.261474
GOTERM_CC_DIRECT	GO:0016021~integral component of membrane	818	23.4384	0.0382272	AT1G11303, AT2G17972, AT4G23000, AT3G08680, AT5G22800, AT4G02530, AT3G53010, AT5G16590, AT5G43750, AT5G16350, AT2G41610, AT3G51070, AT1G70760, AT2G29940, AT4G37410, AT4G10150, AT5G45940, AT3G55880, AT2G41820, AT3G22760, AT3G48900, AT5G02170, AT4G12320, AT3G45870, AT3G28070, AT4G11470, AT1G08380, AT1G09470, AT3G57830, AT5G17420, AT3G53232, AT5G25040, AT4G26540, AT5G05690, AT3G45860, AT5G46800, AT2G02020, AT1G52290, AT5G21920, AT5G41120, AT5G42210, AT3G23870, AT5G66660, AT1G79760, AT5G21910, AT5G47900, AT1G08160, AT4G27654, AT1G66465, AT1G68400, AT4G24380, AT3G25805, AT1G69970, AT5G05670, AT2G28410, AT3G28080, AT2G40320, AT5G37000, AT1G77110, AT2G05310, AT5G13290, AT2G29980, AT2G43800, AT3G24982, AT2G20725, AT1G36622, AT5G54690, AT4G10340, AT1G01790, AT2G35190, AT3G45430, AT3G10570, AT5G60900, AT1G70505, AT2G38220, AT1G71830, AT5G23060, AT4G26580, AT2G17780, AT4G35290, AT5G28750, AT2G40540, AT2G42960, AT3G48290, AT3G05320, AT2G32970, AT1G06350, AT1G67740, AT4G18290, AT2G33820, AT1G56610, AT5G61570, AT1G10850, AT1G75125, AT4G12980, AT1G75120, AT3G16690, AT1G06100, AT1G09610, AT3G25180, AT1G68600, AT5G48360, AT2G19980, AT2G15390, AT5G08580, AT3G19970, AT4G10310, AT1G52230, AT5G40640, AT5G22860, AT3G30300, AT2G28250, AT3G07520, AT4G18270, AT1G10830, AT2G16270, AT1G74055, AT2G44930, AT1G69700, AT2G04032, AT5G16190, AT2G48070, AT3G28455, AT1G06360, AT4G00970, AT2G32720, AT1G05030, AT3G50120, AT1G29460, AT4G13800, AT1G70940, AT5G61340, AT3G60160, AT4G10770, AT1G16390, AT4G36180, AT3G18660, AT4G19100, AT5G19670, AT1G67700, AT3G08870, AT5G40670, AT1G32200, AT1G35710, AT5G65970, AT3G28007, AT3G46900, AT2G18470, AT1G73140, AT1G10657, AT5G51560, AT4G30650, AT5G01910, AT1G08560, AT1G12845, AT5G63780, AT1G77990, AT5G15050, AT3G51480, AT2G04080, AT1G63120, AT1G09440, AT1G31330, AT4G20870, AT2G18245, AT2G30570, AT1G11960, AT3G19300, AT2G19580, AT1G43790, AT3G55850, AT1G07490, AT5G55710, AT1G65790, AT1G11730, AT5G04160, AT2G40380, AT1G53100, AT5G55950, AT2G22730, AT5G08760, AT5G52440, AT5G59070, AT1G01700, AT1G60030, AT2G28070, AT1G23090, AT1G18730, AT1G54820, AT1G49230, AT1G74675, AT1G02380, AT4G16140, AT3G51740, AT4G32510, AT3G45050, AT1G08920, AT3G45290, AT2G32340, AT2G30160, AT2G29390, AT1G18740, AT2G31490, AT2G32580, AT1G74440, AT2G18260, AT2G01830, AT1G52870, AT3G52840, AT1G73590, AT3G46370, AT2G30370, AT1G64890, AT4G39170, AT5G22340, AT1G55940, AT1G74450, AT3G17840, AT5G60660, AT3G14570, AT4G18780, AT4G30110, AT5G45275, AT2G13820, AT1G63570, AT1G23080, AT3G55090, AT1G76405, AT5G08050, AT2G45870, AT1G26100, AT2G46720, AT5G61740, AT4G28050, AT5G11690, AT3G60440, AT5G01890, AT4G35810, AT3G47480, AT2G20590, AT2G33220, AT3G49220, AT5G48310, AT3G25010, AT4G22510, AT3G25013, AT1G19620, AT1G30420, AT4G22990, AT3G05400, AT2G31040, AT1G80080, AT5G63710, AT4G22755, AT1G04360, AT1G14180, AT1G05210, AT5G40830, AT1G38131, AT3G05890, AT4G06534, AT1G03270, AT4G01080, AT4G05200, AT2G35650, AT2G32140, AT3G08920, AT1G73550, AT1G11915, AT1G70280, AT5G13610, AT1G16370, AT1G05440, AT5G57270, AT5G02720, AT1G62430, AT4G08700, AT2G33205, AT5G49660, AT4G04340, AT1G26130, AT1G14160, AT4G13290, AT4G32570, AT3G28770, AT3G23080, AT3G08940, AT3G25020, AT1G26150, AT1G31720, AT4G04570, AT3G19830, AT2G22330, AT5G07150, AT1G74420, AT4G21215, AT4G16790, AT5G59470, AT5G02940, AT1G61520, AT5G25475, AT5G17850, AT5G24380, AT4G23400, AT1G08090, AT2G33260, AT2G37860, AT2G33020, AT4G22790, AT5G54590, AT1G70470, AT2G01420, AT3G13620, AT5G36120, AT3G20390, AT2G46330, AT1G25425, AT5G48920, AT3G18090, AT3G19180, AT1G21070, AT3G45680, AT5G44568, AT5G05630, AT1G63710, AT1G11000, AT4G25600, AT5G67210, AT3G22125, AT4G03450, AT4G22570, AT5G58970, AT1G47670, AT1G26730, AT3G48740, AT5G12130, AT5G01240, AT2G21050, AT3G56100, AT5G14550, AT5G24590, AT4G22340, AT4G23670, AT4G17600, AT1G68190, AT4G16515, AT2G01210, AT5G06940, AT5G37660, AT5G01015, AT5G46530, AT5G24105, AT2G38995, AT2G34390, AT2G36570, AT1G73700, AT5G16720, AT4G04760, AT4G23200, AT1G17600, AT5G11020, AT5G01220, AT2G26520, AT3G20190, AT5G55480, AT5G53060, AT1G04520, AT4G04750, AT2G13680, AT1G16520, AT5G50800, AT1G14345, AT3G56160, AT4G13220, AT1G24145, AT3G14760, AT3G11010, AT1G24147, AT1G03660, AT4G14550, AT1G78180, AT1G11280, AT3G23010, AT3G56370, AT1G21090, AT4G23220, AT1G28710, AT4G14305, AT1G05630, AT1G33080, AT3G09190, AT1G60660, AT2G17820, AT1G72645, AT2G33050, AT5G43050, AT4G23230, AT5G56120, AT4G15620, AT2G24350, AT5G19750, AT5G16000, AT2G38550, AT1G02705, AT2G37460, AT5G05580, AT1G19150, AT4G14400, AT1G54385, AT1G80200, AT1G09575, AT2G02590, AT3G63160, AT4G35100, AT4G23130, AT1G11670, AT1G33440, AT1G58520, AT1G07150, AT1G14700, AT2G16990, AT5G26270, AT1G44575, AT1G01600, AT1G52190, AT5G38250, AT5G50160, AT4G23140, AT4G00460, AT3G01940, AT1G69420, AT3G21550, AT1G65060, AT4G13770, AT4G09040, AT4G02630, AT5G43890, AT3G56620, AT1G06080, AT2G42800, AT5G15360, AT2G37450, AT1G72600, AT3G01950, AT2G34190, AT2G26330, AT4G39970, AT5G13190, AT4G24010, AT1G14970, AT1G11220, AT2G06520, AT5G15350, AT5G40153, AT1G64150, AT2G38110, AT5G27330, AT4G36230, AT4G13990, AT5G01180, AT5G06870, AT5G03120, AT5G04690, AT2G28305, AT2G25270, AT3G11520, AT1G33480, AT3G54020, AT3G55110, AT3G56200, AT1G56540, AT5G17520, AT3G54260, AT1G02730, AT4G13500, AT3G20240, AT3G44430, AT5G46700, AT5G13170, AT3G10200, AT1G60800, AT3G57500, AT4G23180, AT2G31940, AT5G25130, AT3G44220, AT1G04945, AT1G21240, AT5G53486, AT2G20840, AT3G15900, AT3G12870, AT1G11450, AT2G39435, AT3G56660, AT3G21580, AT5G63040, AT1G11210, AT2G28315, AT5G04680, AT3G13730, AT1G45201, AT2G28310, AT2G41990, AT1G77490, AT1G24764, AT1G64355, AT4G00400, AT2G43745, AT4G00883, AT4G01730, AT1G19300, AT5G10530, AT2G16370, AT2G15280, AT1G54780, AT1G08640, AT5G41600, AT3G25040, AT3G26130, AT2G28580, AT1G56500, AT2G38170, AT4G20940, AT5G57190, AT3G25290, AT5G22740, AT4G31840, AT1G67640, AT4G28430, AT2G30890, AT3G20865, AT5G05160, AT4G12840, AT1G79620, AT1G73080, AT2G27035, AT1G07330, AT1G20510, AT5G24920, AT2G07680, AT3G50480, AT3G47090, AT1G55670, AT3G05470, AT1G68740, AT1G12900, AT1G16022, AT4G28680, AT2G15042, AT2G15290, AT2G16380, AT4G22900, AT3G17690, AT4G24090, AT1G77690, AT5G42720, AT2G40460, AT1G30380, AT3G54890, AT1G66970, AT1G29395, AT1G29390, AT2G15080, AT1G16080, AT1G76530, AT3G49070, AT3G10600, AT3G06100, AT2G33750, AT3G55990, AT1G18265, AT5G61480, AT4G09640, AT5G09995, AT2G46820, AT5G52540, AT1G76780, AT3G26180, AT2G42220, AT1G72180, AT3G11945, AT1G45616, AT1G65420, AT1G61065, AT4G08300, AT4G12800, AT1G10750, AT3G45710, AT2G37090, AT1G53470, AT2G32880, AT3G28130, AT5G16250, AT1G67850, AT5G55830, AT1G56720, AT1G18486, AT1G11850, AT5G54980, AT2G15090, AT5G52320, AT3G06370, AT1G63420, AT2G35960, AT1G66930, AT1G14250, AT2G37900, AT1G78915, AT3G57160, AT3G62750, AT4G27290, AT3G47350, AT2G30040, AT5G46220, AT1G66940, AT5G50720, AT3G51870, AT5G49730, AT3G25560, AT4G22840, AT1G24070, AT1G52750, AT1G14270, AT5G57350, AT5G23310, AT2G32430, AT5G26820, AT2G34850, AT5G25970, AT3G28860, AT3G61640, AT4G23940, AT3G25597, AT4G05590, AT1G16410, AT3G15780, AT4G18425, AT1G29720, AT5G13740, AT5G60780, AT1G51890, AT5G62960, AT1G35180, AT2G29050, AT1G14480, AT2G47935, AT1G01190, AT4G04490, AT3G62500, AT1G17750, AT5G46240, AT1G48480, AT2G32680, AT5G62710, AT1G77855, AT1G29730, AT1G05780, AT3G52940, AT3G47360, AT2G30070, AT3G25130, AT2G12400, AT1G18650, AT2G35760, AT5G09220, AT1G27120, AT4G33520, AT1G15150, AT2G46890, AT4G18640, AT1G65800, AT2G46650, AT2G37710, AT2G37950, AT4G02290, AT3G16660, AT5G15900, AT2G21340, AT1G74520, AT4G19960, AT2G46660, AT3G52526, AT2G36830, AT5G19250, AT3G04210, AT3G28420, AT3G42725, AT4G23740, AT1G30520, AT3G44900, AT5G10435, AT4G04220, AT4G22890, AT1G49380, AT3G18850, AT5G07020, AT1G29520, AT3G19700, AT2G33330, AT1G62560, AT4G07960, AT4G20240, AT5G07280, AT5G47130, AT2G31150, AT4G23990, AT2G33570, AT4G21570, AT3G13175, AT1G74300, AT1G14290, AT4G13160, AT3G51895, AT5G59350, AT1G60790, AT1G32080, AT1G33170, AT2G39920, AT2G14860, AT2G36650, AT1G30900, AT1G50740, AT1G01570, AT2G26840, AT1G49510, AT4G34650, AT4G13395, AT3G50930, AT2G46210, AT1G56060, AT5G45770, AT1G62981, AT1G12240, AT1G15990, AT3G56000, AT3G54065, AT5G45530, AT1G61890, AT5G14210, AT4G22200, AT1G52910, AT4G03340, AT1G50732, AT5G58600, AT3G46890, AT4G15320, AT4G32000, AT4G33330, AT1G29910, AT5G53390, AT4G20270, AT5G45540, AT1G11120, AT4G01150, AT1G02205, AT1G49730, AT5G01360, AT3G44020, AT5G03545, AT1G11130, AT1G14880, AT3G24890, AT3G53190, AT3G22231, AT2G32280, AT1G09070, AT3G01550, AT3G02640, AT5G17700, AT3G10260, AT4G12030, AT5G45320, AT3G02890, AT1G68238, AT5G64080, AT1G34065, AT3G23110, AT4G22475, AT2G37300, AT1G16630, AT2G38630, AT3G58690, AT4G30090, AT5G03760, AT5G12470, AT2G04850, AT4G35300, AT4G21390, AT1G58200, AT2G14890, AT3G59310, AT5G15500, AT1G16400, AT1G45191, AT1G23170, AT4G13345, AT2G03530, AT1G61610, AT2G01590, AT4G34220, AT1G17700, AT5G67370, AT4G27940, AT2G36430, AT4G24670, AT5G67130, AT3G10290, AT2G44290, AT3G47570, AT5G47530, AT5G45350, AT3G03770, AT2G16850, AT3G15990, AT3G47560, AT2G45150, AT2G24230	1.05354	1	0.285175	0.261474
GOTERM_CC_DIRECT	GO:0031298~replication fork protection complex	3	0.0859599	0.0417126	AT5G52910, AT2G20980, AT3G02820	8.12176	1	0.299208	0.27434
GOTERM_CC_DIRECT	GO:0031261~DNA replication preinitiation complex	3	0.0859599	0.0417126	AT5G16690, AT3G25100, AT5G13060	8.12176	1	0.299208	0.27434
GOTERM_CC_DIRECT	GO:0005828~kinetochore microtubule	4	0.114613	0.044468	AT3G25980, AT3G19590, AT3G60840, AT2G33560	4.64101	1	0.312954	0.286945
GOTERM_CC_DIRECT	GO:0005887~integral component of plasma membrane	20	0.573066	0.0539815	AT3G54020, AT4G18270, AT1G23090, AT3G28007, AT1G66570, AT5G50800, AT3G15990, AT4G14400, AT4G10770, AT3G16690, AT1G10800, AT5G09220, AT3G48740, AT1G22710, AT4G35920, AT1G77990, AT4G16370, AT3G51895, AT5G10180, AT5G13170	1.547	1	0.371059	0.34022
GOTERM_CC_DIRECT	GO:0005694~chromosome	12	0.34384	0.0552898	AT1G67180, AT5G48600, AT3G10270, AT1G27880, AT3G04380, AT1G09450, AT4G24710, AT5G43990, AT1G04050, AT4G32200, AT3G47460, AT5G20850	1.83889	1	0.371059	0.34022
GOTERM_CC_DIRECT	GO:0009706~chloroplast inner membrane	18	0.515759	0.0557086	AT5G18570, AT5G22640, AT1G32080, AT3G29185, AT2G38550, AT5G55710, AT4G23940, AT5G17520, AT5G14100, AT2G37860, AT3G19180, AT2G15290, AT1G50740, AT3G18890, AT1G04945, AT5G01590, AT5G12470, AT4G31780	1.58904	1	0.371059	0.34022
GOTERM_CC_DIRECT	GO:0005819~spindle	15	0.429799	0.0598757	AT4G21270, AT5G67270, AT4G32830, AT5G55820, AT5G18700, AT3G60840, AT4G22860, AT2G36200, AT4G26760, AT1G77720, AT5G11510, AT3G44050, AT2G45490, AT1G03780, AT2G28620	1.66885	1	0.391818	0.359254
GOTERM_CC_DIRECT	GO:0005662~DNA replication factor A complex	4	0.114613	0.0647688	AT5G08020, AT5G61000, AT3G02920, AT4G19130	4.06088	1	0.416531	0.381913
GOTERM_CC_DIRECT	GO:0005658~alpha DNA polymerase:primase complex	3	0.0859599	0.0766594	AT1G67630, AT5G41880, AT5G67100	6.09132	1	0.476566	0.436959
GOTERM_CC_DIRECT	GO:0009515~granal stacked thylakoid	3	0.0859599	0.0766594	AT2G46820, AT5G08050, AT4G01150	6.09132	1	0.476566	0.436959
GOTERM_CC_DIRECT	GO:0000793~condensed chromosome	4	0.114613	0.088507	AT4G23800, AT5G37630, AT4G11080, AT2G32590	3.60967	1	0.541198	0.496219

### Sheet: cs-S-M vs S-M Up GO
Category	Term	Count	%	PValue	Genes	Fold Enrichment	Bonferroni	Benjamini	FDR
GOTERM_BP_DIRECT	GO:0090698~post-embryonic plant morphogenesis	12	0.217944	7.77833e-07	AT5G28490, AT3G23290, AT3G03680, AT1G16910, AT4G18610, AT5G58500, AT2G42610, AT3G04510, AT5G03610, AT2G31160, AT1G07090, AT1G78815	4.74987	0.0018472	0.000369782	0.000364648
GOTERM_BP_DIRECT	GO:0009299~mRNA transcription	11	0.199782	1.21656e-05	AT5G28490, AT3G23290, AT1G16910, AT4G18610, AT1G19790, AT5G58500, AT2G42610, AT3G04510, AT2G31160, AT1G07090, AT1G78815	4.35405	0.0285038	0.00262888	0.00259238
GOTERM_BP_DIRECT	GO:0006099~tricarboxylic acid cycle	28	0.508536	3.91502e-06	AT3G58750, AT4G26910, AT5G65750, AT5G66760, AT5G67490, AT2G17130, AT3G47833, AT1G53310, AT5G40650, AT1G54340, AT2G46390, AT5G03860, AT5G51040, AT2G22780, AT2G42790, AT1G08480, AT5G14590, AT3G58740, AT5G43330, AT2G46505, AT5G65165, AT3G21720, AT2G18450, AT1G47420, AT2G05710, AT5G62575, AT3G14940, AT1G04410	2.44202	0.00926285	0.001034	0.00101965
GOTERM_BP_DIRECT	GO:0031047~gene silencing by RNA	31	0.563022	2.03309e-06	AT5G20320, AT5G21150, AT1G14790, AT1G63020, AT5G23570, AT2G19910, AT2G19930, AT4G00380, AT4G36270, AT3G18210, AT5G60980, AT3G12550, AT4G25530, AT4G01780, AT2G30280, AT2G33610, AT1G80790, AT3G23780, AT2G19920, AT5G67200, AT3G43920, AT1G15910, AT1G15215, AT4G36280, AT3G42670, AT5G50780, AT5G43810, AT5G59390, AT3G48670, AT3G11770, AT2G27880	2.38084	0.004821	0.000690379	0.000680794
GOTERM_BP_DIRECT	GO:1903046~meiotic cell cycle process	51	0.926262	4.70796e-07	AT1G80280, AT1G11220, AT5G20540, AT5G49120, AT5G66860, AT4G16545, AT1G03830, AT1G23000, AT1G48740, AT5G08530, AT5G01420, AT5G03885, AT4G30250, AT5G67460, AT3G05130, AT1G35780, AT1G67750, AT1G64080, AT5G48480, AT5G12440, AT4G38062, AT3G60660, AT1G25510, AT1G14630, AT5G45660, AT3G24660, AT3G54430, AT3G27330, AT1G11125, AT3G20015, AT1G30600, AT1G01110, AT4G17610, AT3G06160, AT3G48980, AT5G55180, AT1G65900, AT4G27510, AT3G03130, AT3G57830, AT3G02120, AT1G58460, AT3G01070, AT3G05470, AT4G21970, AT1G30510, AT5G62710, AT2G22410, AT3G15590, AT3G20260, AT2G42120	2.00328	0.00111846	0.000369782	0.000364648
GOTERM_BP_DIRECT	GO:0019748~secondary metabolic process	120	2.17944	1.0639e-10	AT1G10690, AT4G06746, AT5G18780, AT1G80160, AT4G06744, AT4G21580, AT2G36770, AT3G16330, AT4G33040, AT2G22920, AT3G43270, AT1G77660, AT2G45360, AT3G28050, AT4G37520, AT4G12460, AT4G28940, AT4G25433, AT1G59730, AT3G26770, AT3G18250, AT4G24340, AT5G60630, AT4G12330, AT2G47710, AT1G76980, AT4G39955, AT3G14680, AT4G10270, AT4G37530, AT4G30460, AT3G03440, AT3G26200, AT1G59740, AT1G75700, AT3G57380, AT4G02360, AT5G12930, AT5G09640, AT1G74210, AT4G39720, AT1G52343, AT2G41300, AT3G14610, AT1G60730, AT3G15300, AT5G55180, AT5G19440, AT3G15280, AT5G65660, AT1G13830, AT4G09030, AT3G13130, AT3G44770, AT3G15790, AT4G21930, AT3G14225, AT2G24390, AT4G13360, AT3G12203, AT4G30810, AT4G23680, AT1G64950, AT2G18980, AT1G68470, AT1G10530, AT2G46535, AT1G02460, AT4G15490, AT1G79360, AT2G43540, AT3G15720, AT1G14860, AT5G50760, AT5G54840, AT5G10625, AT4G27530, AT4G01480, AT1G02850, AT1G70160, AT5G53990, AT4G18990, AT2G04100, AT2G43670, AT4G15120, AT1G75170, AT1G65820, AT1G33110, AT1G62790, AT5G14000, AT3G22560, AT4G08780, AT3G21750, AT4G22770, AT5G02090, AT4G16600, AT4G39480, AT3G10450, AT1G44760, AT2G27510, AT2G40250, AT5G20400, AT1G56160, AT3G49570, AT1G13990, AT3G27200, AT4G12910, AT1G28570, AT2G37530, AT5G11930, AT1G30510, AT2G22970, AT2G18360, AT5G61820, AT3G13175, AT5G02380, AT4G36700, AT4G17480, AT3G48890, AT4G33550	1.75421	2.52888e-07	2.52889e-07	2.49378e-07
GOTERM_BP_DIRECT	GO:0045893~positive regulation of transcription, DNA-templated	98	1.77988	9.89521e-07	AT1G66810, AT5G15150, AT4G32910, AT2G16365, AT1G69120, AT3G51060, AT4G28530, AT1G75520, AT5G62940, AT1G19790, AT1G27045, AT3G12890, AT1G75240, AT2G40350, AT1G79180, AT5G24890, AT3G05690, AT4G29230, AT3G01770, AT5G44160, AT2G32460, AT5G11510, AT2G45410, AT1G28300, AT4G33450, AT4G00220, AT4G01550, AT3G54430, AT5G61590, AT2G47520, AT1G69780, AT4G18020, AT4G32890, AT5G46760, AT4G00210, AT1G14760, AT3G24650, AT5G22290, AT3G55370, AT5G66350, AT2G18550, AT4G34680, AT1G28520, AT1G49720, AT5G03790, AT2G34900, AT2G40220, AT2G27300, AT1G77450, AT2G46680, AT4G36740, AT1G21970, AT2G40340, AT1G75390, AT2G36610, AT5G25830, AT3G60530, AT2G17770, AT5G16600, AT5G28300, AT1G69600, AT2G47460, AT2G46770, AT2G37678, AT4G24540, AT5G18450, AT4G31510, AT4G00830, AT3G24310, AT3G57130, AT5G17800, AT1G26960, AT5G13330, AT5G02200, AT1G44810, AT2G02160, AT2G36270, AT2G18120, AT2G45420, AT4G34590, AT3G47610, AT3G11020, AT5G12330, AT3G44460, AT2G42430, AT2G27230, AT1G03970, AT1G56280, AT5G52600, AT3G58680, AT1G72360, AT5G39760, AT5G04840, AT5G05410, AT4G12350, AT3G10500, AT4G17880, AT4G39410	1.59582	0.00234933	0.000392015	0.000386573
GOTERM_BP_DIRECT	GO:0043436~oxoacid metabolic process	83	1.50745	1.18935e-05	AT3G29970, AT5G20660, AT1G14530, AT4G01450, AT1G80160, AT4G34139, AT2G18620, AT1G11700, AT5G46250, AT4G21580, AT1G22030, AT5G07680, AT3G17300, AT1G69880, AT1G42480, AT2G46535, AT3G43790, AT1G75760, AT1G15150, AT4G33960, AT2G42610, AT1G02260, AT2G01660, AT5G52450, AT5G23810, AT5G07800, AT2G33630, AT3G27025, AT5G49850, AT5G50760, AT2G35810, AT3G25640, AT3G53370, AT4G27530, AT4G24340, AT5G60630, AT4G12330, AT5G56220, AT5G11230, AT4G39955, AT5G01030, AT5G04740, AT3G47980, AT4G18990, AT4G35750, AT4G16210, AT4G10270, AT1G74280, AT4G16770, AT1G11362, AT3G05980, AT2G39300, AT3G57380, AT5G39410, AT1G27020, AT1G60610, AT1G60730, AT2G27510, AT4G34950, AT3G26290, AT4G19550, AT3G57950, AT3G23560, AT1G13590, AT5G24990, AT1G62880, AT1G33102, AT4G22740, AT3G59010, AT1G22460, AT5G05250, AT1G30515, AT1G22220, AT3G20100, AT1G53860, AT5G02380, AT1G70780, AT3G20260, AT4G36700, AT1G20560, AT3G16565, AT4G16750, AT5G20710	1.57599	0.0278752	0.00262888	0.00259238
GOTERM_BP_DIRECT	GO:0048316~seed development	135	2.45187	6.22979e-07	AT1G63420, AT4G28811, AT5G15790, AT5G44310, AT3G60730, AT1G30860, AT3G29810, AT1G14930, AT2G18540, AT3G42860, AT3G63040, AT5G61730, AT1G02700, AT2G44310, AT2G20060, AT5G56370, AT3G18910, AT1G14300, AT5G48800, AT4G31830, AT5G24130, AT2G32180, AT4G09960, AT2G30680, AT1G03106, AT2G21820, AT5G12440, AT3G48830, AT2G02120, AT1G21750, AT4G10270, AT4G01430, AT2G28490, AT2G35300, AT5G16460, AT1G29050, AT3G16990, AT1G01110, AT4G17610, AT2G40170, AT1G27300, AT5G36100, AT3G13120, AT5G56310, AT4G34710, AT2G25770, AT5G50170, AT5G03820, AT2G33410, AT5G45310, AT1G01070, AT5G49110, AT5G23260, AT5G67200, AT2G36640, AT2G39510, AT2G30780, AT3G15670, AT1G49320, AT1G75830, AT2G21720, AT1G28640, AT3G18020, AT5G04000, AT1G48750, AT1G54870, AT3G15790, AT1G47540, AT2G40220, AT1G06110, AT2G42120, AT1G14970, AT5G20540, AT2G33585, AT1G80480, AT1G56130, AT2G33620, AT1G32560, AT1G80880, AT2G35920, AT5G65850, AT5G66780, AT5G42290, AT4G21020, AT1G65090, AT1G03830, AT2G44190, AT1G14060, AT2G28420, AT5G43940, AT2G42450, AT3G05130, AT5G24970, AT1G02060, AT3G05810, AT3G58060, AT1G13410, AT1G14620, AT1G02850, AT3G14360, AT3G20910, AT5G06760, AT1G71890, AT1G72100, AT1G80870, AT4G36920, AT5G13690, AT5G59170, AT4G24430, AT5G50770, AT5G55820, AT2G36270, AT4G27140, AT1G14950, AT2G18120, AT1G52700, AT1G71380, AT3G17520, AT5G12210, AT5G38200, AT3G18210, AT1G79420, AT4G16160, AT1G54160, AT5G23460, AT5G51750, AT1G07090, AT2G38465, AT3G15590, AT2G38905, AT1G09420, AT1G75190, AT3G30730, AT3G15357, AT2G42560	1.4907	0.00147973	0.000369782	0.000364648
GOTERM_BP_DIRECT	GO:0010035~response to inorganic substance	187	3.39629	1.81589e-07	AT5G18780, AT2G38710, AT1G66410, AT1G57540, AT1G59960, AT5G49280, AT4G21580, AT2G36770, AT1G15500, AT3G46700, AT1G75400, AT4G15610, AT2G25910, AT5G11100, AT4G33040, AT1G77145, AT1G29980, AT5G13360, AT1G20770, AT5G52450, AT2G45360, AT2G22480, AT4G37520, AT5G07800, AT1G08480, AT3G22290, AT5G66170, AT4G01440, AT3G03270, AT4G01600, AT5G49850, AT5G40240, AT5G42420, AT1G34130, AT2G36380, AT2G12550, AT4G28020, AT1G28390, AT1G19710, AT5G45095, AT3G02740, AT4G24340, AT2G47710, AT1G25277, AT3G47980, AT5G44720, AT4G14230, AT5G16080, AT5G47960, AT3G03680, AT3G03440, AT3G05980, AT3G06035, AT3G07640, AT2G24290, AT2G14520, AT1G27030, AT4G20150, AT1G73880, AT1G52343, AT1G51650, AT1G06800, AT5G13980, AT5G02050, AT1G54000, AT1G53790, AT1G76590, AT5G52990, AT1G60610, AT1G52580, AT1G21440, AT1G07210, AT4G34950, AT2G41780, AT5G59140, AT1G08940, AT1G65900, AT5G19440, AT2G33410, AT3G23560, AT5G24990, AT4G14615, AT5G48020, AT5G53730, AT1G72720, AT3G02800, AT4G25690, AT2G30780, AT5G47570, AT3G15395, AT1G25375, AT3G45620, AT3G62580, AT4G37030, AT1G47420, AT1G48750, AT3G19990, AT3G13650, AT4G13360, AT1G64950, AT5G65170, AT3G03980, AT2G33585, AT5G44350, AT4G02100, AT4G01895, AT2G20820, AT5G66420, AT1G50940, AT5G67350, AT1G24095, AT1G42480, AT5G08530, AT5G62740, AT4G25900, AT4G30010, AT1G02460, AT4G15490, AT2G29990, AT1G19190, AT3G26690, AT1G33120, AT5G22790, AT1G14340, AT5G42860, AT1G80110, AT5G17760, AT5G49130, AT5G54840, AT4G08555, AT1G68880, AT3G05810, AT4G01480, AT1G14620, AT1G02850, AT1G27530, AT1G77750, AT3G05937, AT1G21310, AT5G40720, AT1G75170, AT5G47920, AT4G33700, AT5G22140, AT3G51000, AT3G16280, AT5G60460, AT4G29680, AT3G21750, AT1G31850, AT5G64260, AT5G10830, AT3G15340, AT1G23780, AT3G16310, AT2G18370, AT5G54970, AT3G15580, AT2G42310, AT2G27510, AT4G33780, AT4G19550, AT5G37590, AT1G26930, AT3G49570, AT5G47810, AT2G43535, AT3G22790, AT4G31810, AT1G33102, AT4G09500, AT1G33100, AT1G70500, AT1G66240, AT3G55290, AT1G30510, AT2G18360, AT5G08360, AT5G53650, AT1G27350, AT5G66830, AT1G20560, AT3G48890, AT1G53060, AT3G16565, AT4G35850, AT2G41231	1.41924	0.000431544	0.000215818	0.000212822
GOTERM_BP_DIRECT	GO:0009888~tissue development	166	3.01489	3.72036e-06	AT1G63420, AT5G46730, AT2G35600, AT5G23170, AT5G25590, AT3G20960, AT1G15500, AT2G38430, AT5G05060, AT1G23000, AT1G46480, AT4G12740, AT2G24700, AT1G29980, AT3G10590, AT3G51740, AT3G48440, AT1G44740, AT3G28050, AT3G63280, AT5G07800, AT4G22160, AT5G42420, AT5G54400, AT5G24130, AT1G28390, AT3G53370, AT2G36660, AT5G48480, AT4G12330, AT2G42140, AT3G16980, AT4G38062, AT4G35070, AT4G11080, AT4G15160, AT1G69810, AT2G40640, AT5G03610, AT4G17100, AT1G78480, AT4G37530, AT1G62870, AT1G57560, AT5G22580, AT2G18720, AT3G04810, AT4G29240, AT1G28080, AT3G06435, AT1G30600, AT3G62570, AT4G14620, AT3G17680, AT1G05835, AT2G21850, AT3G60670, AT3G61760, AT2G41300, AT3G06160, AT2G29730, AT5G52990, AT4G02800, AT4G13370, AT5G39570, AT1G56080, AT5G19440, AT2G35310, AT4G18260, AT2G42800, AT3G05470, AT2G45080, AT3G01950, AT5G62550, AT3G16490, AT5G62710, AT2G19130, AT3G17730, AT2G25520, AT5G66910, AT5G54145, AT1G48870, AT1G60989, AT5G02620, AT2G28870, AT1G24600, AT5G19170, AT4G24130, AT3G23190, AT1G11220, AT5G20540, AT4G39190, AT1G67420, AT5G49120, AT1G67780, AT2G18980, AT4G28330, AT1G68470, AT5G67350, AT2G36330, AT4G38650, AT4G28180, AT4G29270, AT2G46535, AT4G29150, AT2G37390, AT1G79760, AT2G41000, AT2G29750, AT1G54180, AT2G42570, AT3G29180, AT5G25820, AT1G35260, AT5G40040, AT1G35780, AT1G61450, AT3G26330, AT1G55210, AT5G60150, AT4G24026, AT2G01913, AT4G01480, AT5G54040, AT3G18960, AT3G14360, AT5G56460, AT5G56220, AT5G04740, AT1G11080, AT5G40720, AT2G47230, AT1G25510, AT2G05790, AT3G02670, AT3G26760, AT1G64450, AT5G51585, AT1G11600, AT5G48290, AT2G18120, AT5G10830, AT5G67130, AT3G20015, AT1G27620, AT2G46630, AT4G32290, AT4G16600, AT3G19660, AT5G50130, AT1G44760, AT5G07820, AT4G32295, AT1G14960, AT5G16250, AT3G27200, AT1G64460, AT1G67570, AT1G48280, AT1G22220, AT3G62780, AT1G73850, AT5G60210, AT3G20260, AT5G01210, AT4G34400	1.38892	0.00880433	0.001034	0.00101965
GOTERM_BP_DIRECT	GO:0006355~regulation of transcription, DNA-templated	368	6.68362	3.19038e-05	AT5G47660, AT1G32240, AT3G50650, AT1G70510, AT5G66980, AT1G13600, AT4G29100, AT1G12630, AT5G62940, AT2G01940, AT5G53660, AT1G26470, AT2G47260, AT2G24260, AT4G31420, AT2G40750, AT2G04890, AT5G38140, AT2G30280, AT5G65080, AT5G42780, AT4G29230, AT5G65640, AT1G66140, AT4G09960, AT3G53370, AT5G44160, AT5G08070, AT4G37650, AT2G22630, AT4G35590, AT2G28610, AT1G53160, AT4G00238, AT3G16500, AT4G17100, AT1G14350, AT5G49620, AT5G17430, AT2G19810, AT5G62165, AT1G72830, AT5G65670, AT3G03200, AT1G48000, AT4G15950, AT1G69780, AT1G19490, AT1G27660, AT5G53200, AT2G03340, AT1G79220, AT1G79580, AT3G17600, AT4G19990, AT3G03450, AT2G41710, AT1G26590, AT1G69310, AT5G66870, AT4G24240, AT5G15800, AT1G49560, AT3G17730, AT1G28520, AT1G03800, AT1G25250, AT3G46950, AT5G10120, AT5G56840, AT5G37260, AT2G25000, AT2G36610, AT3G04670, AT1G08290, AT5G16560, AT3G50330, AT4G04920, AT2G40435, AT5G65210, AT3G01600, AT5G61890, AT1G67780, AT5G25390, AT4G30935, AT1G72570, AT4G10240, AT2G23530, AT3G60490, AT3G14230, AT2G21235, AT5G28300, AT1G69600, AT5G06510, AT1G06660, AT2G01060, AT5G41920, AT2G46770, AT3G12730, AT3G06620, AT4G23050, AT5G14370, AT1G68640, AT1G30650, AT1G68880, AT5G66770, AT4G21550, AT3G01970, AT1G71130, AT1G69180, AT2G18060, AT5G61760, AT5G05550, AT5G28650, AT5G56620, AT4G36920, AT5G57390, AT2G40200, AT1G44810, AT5G59570, AT3G06630, AT4G24150, AT1G55580, AT3G56770, AT1G15360, AT5G14000, AT2G37120, AT1G26260, AT2G36270, AT1G66350, AT3G16310, AT1G76710, AT1G71260, AT1G77920, AT3G47610, AT5G60100, AT3G46640, AT4G14700, AT2G24765, AT2G28200, AT3G13960, AT2G27470, AT2G46990, AT2G27230, AT2G43000, AT1G75060, AT1G64620, AT1G10120, AT3G52860, AT1G55110, AT5G22890, AT1G19850, AT5G06070, AT4G28640, AT4G12750, AT1G54830, AT5G64810, AT1G72360, AT1G52890, AT5G39760, AT5G05410, AT2G21240, AT4G17880, AT5G06839, AT4G06746, AT2G06200, AT3G01080, AT3G03260, AT5G48470, AT1G31310, AT4G07950, AT2G37740, AT1G69120, AT5G47140, AT5G23290, AT4G28530, AT4G29190, AT1G46480, AT2G21710, AT3G10590, AT5G03680, AT4G36710, AT1G75240, AT2G42410, AT2G28340, AT4G18960, AT2G40350, AT4G00870, AT1G13450, AT4G24060, AT3G05690, AT1G11270, AT5G53950, AT5G25580, AT5G11510, AT4G29080, AT5G54360, AT4G38340, AT4G31270, AT3G48710, AT1G53320, AT1G51140, AT1G76580, AT4G30980, AT4G11080, AT1G69810, AT1G43640, AT3G10000, AT4G33450, AT2G29660, AT5G60910, AT5G52510, AT3G21270, AT5G44210, AT3G54390, AT1G28360, AT5G61590, AT4G28790, AT3G14180, AT2G33480, AT5G10510, AT1G68050, AT5G06250, AT3G19500, AT5G07580, AT2G01200, AT5G57520, AT1G22490, AT2G20400, AT3G11100, AT5G51780, AT4G11070, AT5G46760, AT3G07650, AT3G56220, AT5G24470, AT3G24650, AT5G22290, AT3G55370, AT3G57670, AT5G66350, AT4G02590, AT2G18550, AT1G75710, AT3G15270, AT1G49720, AT2G02540, AT2G34900, AT2G40220, AT5G51790, AT1G77450, AT2G46680, AT2G47890, AT2G23340, AT4G16750, AT2G40340, AT1G75390, AT5G65050, AT2G30590, AT5G17490, AT1G59640, AT2G33500, AT2G34830, AT1G63100, AT3G25890, AT3G15170, AT1G67260, AT2G18350, AT5G10970, AT5G07680, AT1G50420, AT1G22070, AT1G25580, AT2G22840, AT5G38860, AT3G18550, AT5G11260, AT1G08320, AT1G03790, AT5G50470, AT5G23930, AT1G71080, AT4G24660, AT1G68800, AT1G68920, AT1G09650, AT5G26630, AT3G24310, AT1G14900, AT1G29160, AT5G17800, AT1G68240, AT1G68360, AT4G00390, AT3G09735, AT4G00270, AT5G09750, AT4G16610, AT3G28917, AT1G29950, AT1G25470, AT1G76420, AT3G10040, AT3G06590, AT5G50480, AT5G02320, AT2G25420, AT1G62700, AT2G41130, AT3G02790, AT5G65070, AT3G12910, AT3G02550, AT4G00940, AT2G17950, AT4G26170, AT5G25890, AT3G16280, AT5G45580, AT3G04850, AT1G53910, AT2G18120, AT1G69580, AT1G23380, AT5G65510, AT5G42630, AT5G50010, AT3G04060, AT5G01200, AT4G32295, AT3G15500, AT2G27990, AT4G37740, AT4G25410, AT1G14440, AT1G12260, AT1G06160, AT1G67970, AT2G44745, AT1G64100, AT3G61850, AT1G28050, AT4G00250, AT4G02670, AT2G34140, AT3G22830, AT5G61380, AT5G67480, AT1G14687, AT2G35350, AT3G52905, AT1G16070, AT4G14410, AT1G26780, AT2G46920, AT5G42520, AT1G22985, AT5G04840, AT2G42200, AT3G04070, AT5G20510, AT5G03510, AT5G39240, AT2G40260, AT4G12350, AT3G10500, AT3G44290, AT4G11140	1.20689	0.0730322	0.0063196	0.00623187
GOTERM_BP_DIRECT	GO:0046686~response to cadmium ion	95	1.72539	4.67833e-05	AT3G53880, AT1G66410, AT5G17330, AT2G39920, AT3G52990, AT5G14780, AT5G60160, AT5G09590, AT3G56070, AT2G19110, AT1G52760, AT3G14990, AT1G48420, AT5G02790, AT5G07440, AT1G60710, AT3G20390, AT4G39660, AT3G17820, AT1G75280, AT5G20010, AT5G42020, AT3G27300, AT4G31510, AT1G56340, AT1G07590, AT5G24890, AT4G11600, AT2G36460, AT1G16000, AT1G13930, AT4G08790, AT5G04380, AT2G21660, AT5G11670, AT4G29040, AT2G05710, AT3G46970, AT1G27450, AT2G45290, AT1G45145, AT2G47470, AT2G41530, AT3G48670, AT4G39230, AT2G41690, AT4G19880, AT1G20620, AT3G12500, AT4G38740, AT1G44810, AT4G11360, AT1G08110, AT1G65980, AT4G24190, AT5G65750, AT1G23190, AT2G30970, AT2G17630, AT3G22200, AT1G59900, AT4G23100, AT2G37760, AT1G11840, AT4G21680, AT2G41380, AT3G44300, AT2G24200, AT5G13420, AT1G50480, AT5G02050, AT2G24765, AT1G77120, AT5G12170, AT5G19380, AT3G09270, AT5G18170, AT1G20630, AT1G56160, AT5G44460, AT5G51830, AT1G60420, AT5G41670, AT1G35720, AT5G63680, AT2G30860, AT5G64250, AT4G23670, AT4G37870, AT5G63840, AT5G57410, AT3G06050, AT1G07440, AT5G20830, AT1G04410	1.47686	0.105246	0.00855414	0.00843538
GOTERM_BP_DIRECT	GO:0010431~seed maturation	21	0.381402	5.18266e-05	AT3G07500, AT5G44120, AT5G17490, AT3G07255, AT3G26770, AT1G33102, AT4G02280, AT4G27160, AT5G60460, AT4G30935, AT3G14180, AT4G28520, AT5G49190, AT1G28300, AT1G69760, AT3G47860, AT1G03890, AT2G45360, AT5G13170, AT1G07985, AT1G03880	2.51301	0.115909	0.00879942	0.00867726
GOTERM_BP_DIRECT	GO:0009451~RNA modification	37	0.671994	6.03242e-05	AT5G44230, AT3G02010, AT3G53360, AT3G49142, AT1G68930, AT1G31790, AT3G03580, AT5G52850, AT5G27110, AT5G16860, AT3G25970, AT2G37320, AT1G03510, AT1G25360, AT3G11460, AT5G66500, AT5G37570, AT1G09410, AT4G18520, AT1G05750, AT2G03380, AT4G30700, AT2G13600, AT3G25060, AT2G35030, AT1G62260, AT4G22760, AT4G14850, AT4G31070, AT5G09950, AT5G04780, AT3G47840, AT4G37170, AT2G04860, AT1G77010, AT2G22070, AT2G44880	1.92314	0.133588	0.00955937	0.00942666
GOTERM_BP_DIRECT	GO:0009414~response to water deprivation	233	4.23175	9.67177e-05	AT1G68795, AT3G23830, AT5G43180, AT1G52400, AT1G75400, AT3G12490, AT3G43670, AT5G05220, AT3G43790, AT2G28740, AT3G52710, AT1G52080, AT5G01300, AT3G63280, AT4G25433, AT4G00355, AT5G57910, AT5G64430, AT1G70640, AT1G03905, AT5G60630, AT4G39950, AT5G57110, AT2G21660, AT1G76980, AT4G15280, AT1G07820, AT4G30460, AT1G65500, AT1G64890, AT5G41460, AT5G66400, AT4G28150, AT2G18960, AT5G66880, AT2G38530, AT3G57380, AT4G11350, AT2G18050, AT1G19490, AT2G47800, AT1G06640, AT5G43400, AT1G04580, AT5G55180, AT3G48580, AT5G39570, AT3G56620, AT4G07408, AT1G30270, AT3G55530, AT3G02480, AT1G35720, AT1G69310, AT4G39730, AT2G19130, AT1G69790, AT1G28520, AT5G12420, AT5G59310, AT5G13750, AT5G54300, AT5G20830, AT1G24600, AT3G03341, AT3G53960, AT3G27550, AT2G18196, AT5G59320, AT1G79520, AT5G61530, AT1G69600, AT2G38800, AT3G06620, AT4G03820, AT5G16550, AT5G50760, AT2G15220, AT3G14360, AT1G71130, AT1G02730, AT5G06760, AT1G74520, AT3G46970, AT5G57830, AT4G18990, AT1G07985, AT5G21105, AT5G24600, AT2G36950, AT4G39090, AT3G27330, AT1G15360, AT3G22560, AT4G02280, AT4G23500, AT5G26340, AT2G36270, AT5G25370, AT4G22770, AT1G13740, AT4G13850, AT3G17520, AT4G15910, AT1G77120, AT2G27470, AT1G54160, AT5G59220, AT2G21490, AT1G08500, AT1G26930, AT1G13990, AT4G30960, AT1G72800, AT1G73330, AT5G08120, AT1G72120, AT2G36290, AT1G73210, AT1G52890, AT5G05410, AT5G57050, AT4G14010, AT1G12110, AT3G48170, AT1G80160, AT4G02380, AT1G30100, AT5G53820, AT1G23800, AT4G13030, AT4G31830, AT5G46180, AT2G36780, AT5G48480, AT5G53030, AT3G14280, AT2G21820, AT4G21910, AT1G51140, AT3G47860, AT4G36600, AT4G35750, AT2G42540, AT4G16770, AT2G35300, AT5G23950, AT3G25870, AT3G10815, AT4G24190, AT1G27150, AT5G61590, AT4G26130, AT2G47520, AT1G02205, AT5G36220, AT1G52340, AT1G76590, AT4G33467, AT1G69700, AT3G26290, AT3G09390, AT3G26170, AT5G39050, AT3G48180, AT2G31990, AT1G68500, AT5G45310, AT5G46080, AT5G65020, AT5G02580, AT5G37300, AT4G21930, AT2G40220, AT1G52690, AT5G10080, AT2G27389, AT2G46680, AT2G23340, AT4G16750, AT1G05180, AT5G23010, AT1G32560, AT3G54770, AT2G16600, AT1G62370, AT4G02340, AT5G10730, AT2G18340, AT1G10530, AT3G48640, AT3G50970, AT5G23810, AT1G62810, AT1G15310, AT3G50980, AT5G52300, AT3G29320, AT1G74920, AT3G57010, AT1G11755, AT5G15500, AT5G13330, AT2G21180, AT4G30660, AT3G50500, AT3G13437, AT5G25770, AT3G08770, AT5G15970, AT2G37760, AT1G17940, AT4G32290, AT3G11020, AT3G19660, AT5G01200, AT3G15500, AT1G56280, AT1G11170, AT3G60520, AT5G15960, AT2G37770, AT5G37500, AT5G58660, AT5G61820, AT3G11150, AT2G02100, AT1G22985, AT4G39130, AT5G02420, AT4G33950, AT3G45140, AT5G20510	1.25413	0.205394	0.0143686	0.0141691
GOTERM_BP_DIRECT	GO:0080167~response to karrikin	44	0.799128	0.000106229	AT3G21090, AT3G55120, AT4G02940, AT5G62680, AT3G02910, AT2G16365, AT1G17200, AT2G16660, AT1G60090, AT4G24110, AT4G38210, AT5G07460, AT5G63810, AT5G57785, AT2G23910, AT5G59800, AT5G53660, AT1G61800, AT5G11260, AT4G34710, AT5G59340, AT1G53070, AT4G33980, AT5G48500, AT5G19520, AT1G70420, AT1G30530, AT3G43800, AT1G25275, AT2G44460, AT2G40080, AT1G23010, AT4G33150, AT5G13750, AT5G10120, AT3G14880, AT5G62210, AT5G08640, AT5G51550, AT1G80530, AT1G01300, AT4G35110, AT2G29980, AT5G42900	1.76883	0.223159	0.0148533	0.0146471
GOTERM_BP_DIRECT	GO:0005983~starch catabolic process	12	0.217944	0.000120085	AT4G09020, AT2G39930, AT2G40840, AT2G40220, AT1G69830, AT5G64860, AT5G26570, AT5G55700, AT1G10760, AT4G15210, AT3G52180, AT3G10940	3.43046	0.248332	0.0158579	0.0156378
GOTERM_BP_DIRECT	GO:0003002~regionalization	18	0.326916	0.000148802	AT5G20540, AT1G35780, AT3G61310, AT5G25490, AT1G67040, AT1G11125, AT1G15500, AT1G26740, AT4G36120, AT1G52720, AT1G77750, AT3G20260, AT2G42610, AT1G79420, AT1G44760, AT4G34400, AT1G79580, AT1G25510	2.57285	0.297934	0.0186159	0.0183574
GOTERM_BP_DIRECT	GO:0010344~seed oilbody biogenesis	8	0.145296	0.000258517	AT5G60620, AT3G01570, AT1G28300, AT5G16460, AT3G27660, AT5G40420, AT4G25140, AT1G05510	4.57395	0.45913	0.0307248	0.0302982
GOTERM_BP_DIRECT	GO:0009737~response to abscisic acid	231	4.19542	0.000337197	AT1G07040, AT1G71960, AT3G59220, AT5G43180, AT1G13600, AT4G29100, AT1G52400, AT4G16146, AT3G43670, AT4G39260, AT3G52710, AT3G48680, AT1G52080, AT5G01300, AT3G63280, AT4G25433, AT4G01440, AT1G15230, AT1G70640, AT1G19830, AT5G62490, AT5G60630, AT1G08910, AT5G46230, AT4G33985, AT1G55020, AT1G14350, AT3G26200, AT5G49620, AT5G66400, AT3G21790, AT2G18960, AT5G66880, AT1G31930, AT4G08980, AT1G48000, AT2G46950, AT1G49570, AT2G40170, AT2G25930, AT4G34710, AT5G43400, AT2G05520, AT5G55180, AT3G48580, AT5G01520, AT5G39570, AT4G33980, AT1G08940, AT3G03450, AT4G27630, AT5G14270, AT3G50760, AT3G55530, AT1G35720, AT3G02800, AT4G25690, AT1G69790, AT5G12420, AT5G59310, AT4G21534, AT4G24130, AT5G48310, AT3G27550, AT4G23600, AT4G25580, AT2G45200, AT5G59320, AT1G79520, AT3G20470, AT4G11690, AT4G31910, AT4G03820, AT3G25240, AT5G50760, AT5G17760, AT3G14360, AT1G71130, AT2G47630, AT2G44480, AT1G74520, AT4G18990, AT5G42900, AT4G15120, AT2G36950, AT1G33110, AT3G22560, AT5G26340, AT2G36270, AT5G25370, AT1G66350, AT1G13740, AT5G14920, AT5G64260, AT4G15910, AT1G77120, AT5G59220, AT2G21490, AT2G03380, AT1G26930, AT3G49570, AT1G13990, AT4G01985, AT2G38465, AT4G28520, AT3G20810, AT1G75750, AT2G47050, AT1G14170, AT2G22570, AT5G57050, AT4G33550, AT4G14010, AT3G48170, AT4G32910, AT5G51760, AT5G44310, AT4G02380, AT1G58235, AT5G53820, AT2G36770, AT5G46050, AT5G63510, AT4G19810, AT2G38280, AT1G73980, AT4G12500, AT2G42530, AT3G08040, AT1G23800, AT1G75240, AT4G13030, AT2G48090, AT1G12120, AT5G18130, AT1G18100, AT5G46180, AT1G65690, AT3G01770, AT2G36780, AT2G37870, AT1G44170, AT5G53030, AT3G63210, AT2G21820, AT1G51140, AT5G02240, AT3G47860, AT4G36600, AT2G42540, AT3G28580, AT5G23950, AT3G10815, AT5G25210, AT1G27030, AT3G09032, AT5G50450, AT4G33467, AT1G69700, AT3G26290, AT5G39050, AT1G20630, AT4G24520, AT3G24650, AT5G46080, AT4G02590, AT1G49720, AT4G37030, AT5G37300, AT3G46670, AT1G09500, AT2G46680, AT2G47770, AT1G03880, AT2G40340, AT5G17490, AT3G06210, AT5G44350, AT3G54770, AT2G16600, AT1G29395, AT3G58450, AT2G45720, AT1G54100, AT5G13680, AT5G11260, AT3G50970, AT5G23810, AT1G62810, AT5G44120, AT1G15310, AT3G50980, AT5G52300, AT1G80110, AT1G61170, AT3G57010, AT5G15500, AT4G17940, AT2G05710, AT5G13330, AT2G21180, AT4G30660, AT3G50500, AT4G17260, AT5G04500, AT1G12130, AT4G00940, AT5G22140, AT5G15970, AT1G17940, AT1G74010, AT5G60980, AT2G22620, AT1G75580, AT2G28840, AT5G01200, AT1G05510, AT3G05035, AT5G18310, AT2G16850, AT5G15960, AT2G19450, AT5G37500, AT1G73850, AT5G20635, AT1G22985, AT4G39130, AT5G02420, AT4G33950, AT3G51810, AT2G42560	1.23049	0.551413	0.0381675	0.0376377
GOTERM_BP_DIRECT	GO:0009057~macromolecule catabolic process	20	0.36324	0.000379193	AT5G25210, AT4G10610, AT5G48250, AT5G65960, AT5G64550, AT4G01130, AT4G22770, AT5G47570, AT3G47800, AT5G57123, AT4G30010, AT1G15150, AT5G50450, AT4G30660, AT1G03030, AT4G34950, AT1G07210, AT5G19160, AT4G17100, AT1G65900	2.28697	0.594045	0.0409701	0.0404013
GOTERM_BP_DIRECT	GO:0019915~lipid storage	14	0.254268	0.000446018	AT3G01570, AT5G16460, AT5G51210, AT3G27660, AT4G25140, AT1G48990, AT5G61610, AT5G60620, AT3G18570, AT2G25890, AT4G18550, AT5G40420, AT5G07510, AT1G05510	2.77076	0.65369	0.0438128	0.0432046
GOTERM_BP_DIRECT	GO:0010582~floral meristem determinacy	14	0.254268	0.000446018	AT5G65050, AT4G24540, AT5G65070, AT5G65080, AT1G62360, AT3G57130, AT1G69120, AT3G28917, AT2G41370, AT5G11320, AT1G69180, AT4G28190, AT5G03790, AT5G10140	2.77076	0.65369	0.0438128	0.0432046
GOTERM_BP_DIRECT	GO:0044248~cellular catabolic process	114	2.07047	0.000460799	AT1G14530, AT5G26600, AT1G66410, AT1G07040, AT1G57540, AT4G06744, AT5G23050, AT1G19540, AT5G49560, AT1G75400, AT4G15610, AT5G11100, AT4G33040, AT1G75760, AT1G03470, AT5G13360, AT1G20770, AT2G22480, AT5G18130, AT1G56220, AT5G64430, AT3G18250, AT5G64550, AT2G47710, AT1G76980, AT2G46580, AT4G17100, AT5G64180, AT5G16060, AT4G32930, AT1G11480, AT1G73880, AT2G03505, AT2G46950, AT1G52343, AT1G21680, AT4G14620, AT5G57123, AT1G22370, AT1G53790, AT1G76590, AT5G43400, AT3G15300, AT1G77280, AT2G28120, AT3G09390, AT5G39050, AT1G68500, AT5G45310, AT3G26395, AT3G23560, AT1G62880, AT4G22740, AT1G13830, AT2G25520, AT3G13130, AT2G26210, AT4G15140, AT4G15380, AT2G27389, AT5G24910, AT1G64950, AT1G07080, AT4G02100, AT1G12710, AT1G62370, AT1G50940, AT4G01130, AT5G10730, AT1G72690, AT1G42480, AT1G79520, AT5G08530, AT1G53770, AT5G61530, AT1G15150, AT1G03030, AT2G29990, AT1G79360, AT3G19920, AT3G29180, AT2G38800, AT2G38920, AT1G14860, AT5G23760, AT5G17760, AT2G37150, AT4G09520, AT1G10660, AT1G70160, AT4G10750, AT5G04740, AT4G30660, AT1G21310, AT1G25510, AT1G65820, AT5G14000, AT4G29680, AT1G15800, AT5G64260, AT3G20015, AT1G06200, AT1G77880, AT1G26930, AT3G49570, AT1G08180, AT5G23460, AT3G54363, AT4G10610, AT2G38465, AT5G56240, AT1G27350, AT1G70220, AT3G48530	1.34853	0.665652	0.0438128	0.0432046
GOTERM_BP_DIRECT	GO:0001666~response to hypoxia	37	0.671994	0.000649401	AT5G24600, AT5G40590, AT5G27630, AT4G27780, AT1G53910, AT5G64260, AT3G06435, AT4G15610, AT2G17280, AT5G49190, AT1G77145, AT3G20395, AT4G19975, AT5G38200, AT1G72330, AT3G14230, AT5G39890, AT1G77120, AT5G57380, AT4G32690, AT3G43190, AT1G35140, AT3G03270, AT5G15120, AT1G26270, AT3G60520, AT5G46080, AT4G27450, AT4G17940, AT2G47710, AT2G16060, AT1G72360, AT5G54960, AT3G05937, AT4G18990, AT5G57090, AT5G20830	1.73082	0.786502	0.0579777	0.0571728
GOTERM_BP_DIRECT	GO:0019752~carboxylic acid metabolic process	73	1.32583	0.00065856	AT2G31560, AT5G41120, AT5G23010, AT1G57540, AT5G27410, AT4G06744, AT1G67420, AT1G19540, AT1G12710, AT1G62370, AT1G50940, AT4G22230, AT4G15610, AT1G77145, AT4G22755, AT1G79360, AT2G04570, AT2G22480, AT1G54180, AT1G19190, AT5G18130, AT5G48960, AT5G23760, AT5G42860, AT1G22360, AT1G78920, AT2G47630, AT5G55530, AT3G05937, AT4G30660, AT4G17260, AT5G03610, AT4G15120, AT3G06035, AT2G36950, AT5G16340, AT3G26200, AT3G07320, AT5G25770, AT3G22560, AT4G27140, AT4G23420, AT5G26260, AT2G33480, AT4G40042, AT5G64260, AT3G02510, AT1G73880, AT1G21680, AT1G27300, AT5G58375, AT5G58930, AT1G27980, AT5G36220, AT5G11160, AT3G05190, AT5G55180, AT1G43710, AT2G05260, AT1G13990, AT2G42800, AT5G45310, AT2G43535, AT3G16490, AT3G51090, AT5G11930, AT1G72120, AT1G75830, AT3G11150, AT2G22170, AT5G01210, AT4G17480, AT3G13650	1.45033	0.791103	0.0579777	0.0571728
GOTERM_BP_DIRECT	GO:0032981~mitochondrial respiratory chain complex I assembly	13	0.236106	0.000740079	AT1G16700, AT1G62730, AT2G44525, AT3G28700, AT1G52620, AT3G62790, AT2G02510, AT1G72420, AT5G60870, AT1G17350, AT1G79010, AT2G47690, AT1G76060	2.78725	0.827924	0.0628274	0.0619551
GOTERM_BP_DIRECT	GO:0044772~mitotic cell cycle phase transition	16	0.290592	0.000888499	AT1G14750, AT1G34460, AT2G17620, AT5G65420, AT5G25380, AT5G11300, AT5G06150, AT1G76310, AT1G70210, AT1G44110, AT4G37490, AT1G47210, AT2G22490, AT4G35620, AT1G20610, AT3G11520	2.4215	0.879113	0.0728263	0.0718152
GOTERM_BP_DIRECT	GO:0032787~monocarboxylic acid metabolic process	46	0.835452	0.00105511	AT1G65820, AT1G15840, AT4G33700, AT5G16120, AT5G41460, AT1G07040, AT3G51000, AT1G11125, AT4G37320, AT1G52720, AT3G48700, AT1G72690, AT1G77145, AT1G03470, AT1G02460, AT1G52080, AT5G39570, AT3G15720, AT1G56080, AT4G37520, AT1G26930, AT3G26690, AT5G66170, AT5G18590, AT3G03470, AT4G03820, AT3G23560, AT3G53210, AT3G26550, AT5G64430, AT5G57910, AT5G10625, AT1G30510, AT1G70160, AT2G44360, AT3G62580, AT5G57655, AT3G62860, AT5G05890, AT5G65400, AT2G29125, AT1G06110, AT3G48890, AT4G13360, AT1G21770, AT2G43670	1.5886	0.918676	0.0809718	0.0798477
GOTERM_BP_DIRECT	GO:0000910~cytokinesis	23	0.417726	0.00105601	AT3G03130, AT3G57830, AT1G11220, AT3G02120, AT2G42800, AT1G67510, AT3G05470, AT3G27330, AT5G49120, AT3G20015, AT5G11510, AT1G30600, AT3G63430, AT4G28180, AT2G42290, AT3G20260, AT1G06475, AT5G55180, AT5G03885, AT5G01420, AT1G25510, AT1G65900, AT5G59020	2.00595	0.91885	0.0809718	0.0798477
GOTERM_BP_DIRECT	GO:0009083~branched-chain amino acid catabolic process	10	0.18162	0.00118214	AT5G09300, AT4G20930, AT3G13450, AT5G65940, AT4G16800, AT1G55510, AT2G30650, AT1G71180, AT1G71170, AT1G21400	3.21606	0.939892	0.0878111	0.086592
GOTERM_BP_DIRECT	GO:0009624~response to nematode	30	0.54486	0.00123444	AT4G21480, AT5G51600, AT3G51860, AT3G53760, AT1G59740, AT1G08350, AT2G47800, AT3G43790, AT1G02800, AT2G22840, AT1G71880, AT2G47260, AT5G05620, AT1G61800, AT4G32650, AT5G52450, AT3G14310, AT1G73260, AT1G58360, AT2G30080, AT2G39350, AT3G27400, AT4G24260, AT5G54800, AT5G57110, AT1G25275, AT1G72140, AT1G60960, AT5G38030, AT4G18210	1.79501	0.946927	0.0889174	0.0876829
GOTERM_BP_DIRECT	GO:0009908~flower development	85	1.54377	0.00136837	AT3G04670, AT5G43020, AT5G16320, AT4G31820, AT4G22950, AT3G15170, AT3G58770, AT1G69120, AT1G67260, AT1G23000, AT5G07200, AT4G29150, AT3G10030, AT1G44740, AT5G03840, AT4G18960, AT1G20900, AT4G29830, AT5G40040, AT1G02060, AT1G10225, AT3G58780, AT1G56145, AT1G30650, AT5G14530, AT3G59470, AT2G37630, AT1G16640, AT5G47590, AT2G40080, AT1G76500, AT4G11880, AT1G24260, AT4G37250, AT4G35070, AT4G36920, AT1G52030, AT2G28610, AT1G53160, AT1G73590, AT1G62500, AT5G60910, AT1G01640, AT5G01600, AT3G30300, AT5G51860, AT3G23130, AT3G60870, AT1G11600, AT5G61150, AT1G66350, AT3G02310, AT4G23100, AT5G10510, AT1G68050, AT1G01110, AT1G76710, AT5G35770, AT3G60670, AT5G11160, AT3G11540, AT3G10570, AT4G36930, AT1G05550, AT2G03020, AT3G03450, AT4G01500, AT4G31610, AT2G33810, AT5G51870, AT3G61970, AT4G29010, AT1G67770, AT1G19850, AT5G15840, AT2G34140, AT5G61380, AT5G15800, AT4G16555, AT2G45430, AT3G20810, AT3G61250, AT3G12440, AT2G27300, AT4G34400	1.37542	0.961413	0.0956653	0.0943372
GOTERM_BP_DIRECT	GO:0010043~response to zinc ion	19	0.345078	0.001555	AT5G01600, AT1G56160, AT4G31510, AT2G32520, AT3G22460, AT2G30860, AT2G16770, AT2G19110, AT2G21660, AT2G01520, AT1G19570, AT1G52760, AT2G38380, AT3G16450, AT2G23150, AT3G12750, AT4G39260, AT1G21750, AT1G04410	2.12539	0.975255	0.105607	0.104141
GOTERM_BP_DIRECT	GO:0006574~valine catabolic process	9	0.163458	0.00196506	AT2G14170, AT4G20930, AT3G24360, AT5G65940, AT4G31810, AT2G30650, AT4G13360, AT1G71180, AT1G71170	3.30794	0.99068	0.129749	0.127947
GOTERM_BP_DIRECT	GO:0019761~glucosinolate biosynthetic process	15	0.27243	0.00206981	AT1G62540, AT1G12130, AT5G23010, AT5G23020, AT1G62570, AT1G62560, AT1G65880, AT1G12160, AT4G03050, AT5G14200, AT4G23100, AT3G19710, AT4G13770, AT2G25450, AT2G43100	2.33895	0.992738	0.132972	0.131126
GOTERM_BP_DIRECT	GO:0010286~heat acclimation	23	0.417726	0.00222037	AT5G18040, AT5G18065, AT4G26840, AT5G23570, AT5G42980, AT1G11270, AT3G02885, AT4G29770, AT5G11100, AT1G73130, AT4G38580, AT3G11020, AT3G17880, AT5G59720, AT2G21180, AT5G05400, AT3G47220, AT1G77000, AT5G05410, AT5G43940, AT2G42540, AT2G40340, AT2G40350	1.90889	0.994926	0.13889	0.136962
GOTERM_BP_DIRECT	GO:0009744~response to sucrose	25	0.45405	0.002437	AT5G42890, AT5G47060, AT1G31930, AT4G34590, AT1G69780, AT2G28900, AT1G28330, AT5G20700, AT4G17670, AT1G61800, AT1G77120, AT2G01120, AT5G03840, AT1G21400, AT5G16690, AT5G41670, AT3G22550, AT5G65420, AT3G63210, AT3G13450, AT4G01900, AT2G22490, AT2G40220, AT3G12700, AT5G20830	1.83775	0.996972	0.148532	0.14647
GOTERM_BP_DIRECT	GO:0048532~anatomical structure arrangement	13	0.236106	0.00266675	AT2G33620, AT3G07320, AT1G12380, AT1G19840, AT5G25590, AT1G64080, AT1G11125, AT1G52720, AT1G03830, AT2G23700, AT2G24700, AT1G79420, AT1G62500	2.47755	0.998249	0.158472	0.156272
GOTERM_BP_DIRECT	GO:0030422~production of siRNA involved in RNA interference	15	0.27243	0.00289674	AT5G20320, AT1G63020, AT5G23570, AT1G14790, AT3G23780, AT2G19910, AT2G19920, AT2G19930, AT3G43920, AT5G23080, AT4G15950, AT4G11130, AT1G24450, AT2G16390, AT2G40030	2.27016	0.998988	0.16794	0.165608
GOTERM_BP_DIRECT	GO:0051603~proteolysis involved in cellular protein catabolic process	22	0.399564	0.00334362	AT1G29090, AT4G39090, AT3G54940, AT4G01610, AT4G32940, AT4G16190, AT5G27660, AT1G67370, AT5G43060, AT1G78920, AT1G02300, AT4G36880, AT4G11320, AT3G20210, AT3G45310, AT1G02305, AT2G34080, AT1G29110, AT1G77000, AT5G50260, AT1G62710, AT1G20850	1.88675	0.999651	0.189233	0.186606
GOTERM_BP_DIRECT	GO:0048609~multicellular organismal reproductive process	10	0.18162	0.00344836	AT3G42860, AT3G03130, AT1G28640, AT4G09060, AT4G38062, AT5G45310, AT5G08530, AT3G51740, AT1G06110, AT5G01420	2.85872	0.999728	0.190622	0.187975
GOTERM_BP_DIRECT	GO:0006635~fatty acid beta-oxidation	15	0.27243	0.00397588	AT3G06860, AT5G42890, AT3G58750, AT5G47720, AT4G29010, AT2G33150, AT5G43280, AT1G04710, AT4G14430, AT5G65940, AT4G16800, AT1G76150, AT3G05290, AT4G16210, AT2G42790	2.2053	0.999923	0.214788	0.211806
GOTERM_BP_DIRECT	GO:0080143~regulation of amino acid export	6	0.108972	0.00408226	AT4G25760, AT2G24762, AT4G31730, AT5G57685, AT3G30725, AT5G24920	4.41059	0.99994	0.215634	0.21264
GOTERM_BP_DIRECT	GO:0048827~phyllome development	32	0.581184	0.00450772	AT5G25475, AT4G31820, AT3G58770, AT1G01110, AT5G11320, AT2G25730, AT3G60670, AT2G24700, AT5G11160, AT3G48640, AT2G03020, AT4G30250, AT4G37520, AT2G33410, AT5G40040, AT5G51610, AT3G05470, AT1G10225, AT5G47590, AT4G16555, AT1G54575, AT5G05110, AT5G55430, AT4G29040, AT4G32540, AT3G12440, AT2G26310, AT4G34400, AT2G27389, AT5G03610, AT1G62500, AT5G16080	1.63032	0.999978	0.232932	0.229698
GOTERM_BP_DIRECT	GO:0048507~meristem development	45	0.81729	0.0050124	AT1G14630, AT3G30300, AT3G03680, AT4G01450, AT5G43020, AT3G05980, AT1G67720, AT3G24660, AT3G24000, AT5G65850, AT5G08260, AT3G23930, AT1G25320, AT5G56990, AT3G48600, AT2G25730, AT5G56530, AT5G50130, AT1G79420, AT1G60630, AT1G65900, AT1G21740, AT2G37930, AT3G28570, AT1G12380, AT1G67770, AT3G19184, AT1G19850, AT5G64550, AT5G67200, AT1G64080, AT1G16640, AT5G47250, AT1G17930, AT5G47590, AT5G57110, AT1G03720, AT5G64910, AT5G55530, AT2G23700, AT2G41510, AT1G09960, AT1G20560, AT1G62500, AT4G31890	1.48433	0.999994	0.2535	0.24998
GOTERM_BP_DIRECT	GO:0000079~regulation of cyclin-dependent protein serine/threonine kinase activity	18	0.326916	0.00540983	AT1G14750, AT2G45080, AT1G34460, AT2G17620, AT5G65420, AT5G25380, AT5G11300, AT5G06150, AT1G76310, AT1G70210, AT1G44110, AT4G37490, AT1G47210, AT5G06830, AT2G22490, AT4G35620, AT1G20610, AT3G11520	1.97069	0.999997	0.263062	0.25941
GOTERM_BP_DIRECT	GO:0051276~chromosome organization	13	0.236106	0.00542283	AT3G58875, AT1G11220, AT5G43020, AT1G10225, AT5G48480, AT4G16555, AT3G16980, AT3G15970, AT5G07660, AT4G39590, AT1G79420, AT3G12440, AT1G44740	2.30669	0.999998	0.263062	0.25941
GOTERM_BP_DIRECT	GO:0006306~DNA methylation	11	0.199782	0.00721957	AT2G30280, AT2G16390, AT3G23780, AT4G26170, AT2G36490, AT5G59390, AT3G48670, AT2G40030, AT5G14620, AT1G15215, AT5G01675	2.46098	1	0.341194	0.336457
GOTERM_BP_DIRECT	GO:0048511~rhythmic process	13	0.236106	0.00746407	AT5G24470, AT4G21960, AT1G17455, AT5G61380, AT1G68050, AT2G40080, AT1G72630, AT5G60100, AT2G29950, AT3G11540, AT4G33980, AT4G37520, AT5G42900	2.2298	1	0.341194	0.336457
GOTERM_BP_DIRECT	GO:0080156~mitochondrial mRNA modification	13	0.236106	0.00746407	AT4G30700, AT2G13600, AT3G02330, AT5G19020, AT2G35240, AT3G18970, AT2G20540, AT1G74230, AT1G72530, AT1G15480, AT3G12770, AT1G06710, AT4G11690	2.2298	1	0.341194	0.336457
GOTERM_BP_DIRECT	GO:1901575~organic substance catabolic process	54	0.980748	0.00883012	AT1G14530, AT1G66410, AT1G19540, AT5G49560, AT1G12710, AT1G62370, AT3G22104, AT5G13360, AT1G20770, AT2G41000, AT3G19920, AT3G26690, AT1G14860, AT3G05130, AT5G23760, AT5G64430, AT4G09520, AT2G37150, AT1G10660, AT1G70160, AT4G10750, AT3G05937, AT5G04740, AT4G30660, AT2G46580, AT4G14230, AT1G65820, AT2G29020, AT1G11480, AT3G26600, AT2G33480, AT5G11600, AT5G64260, AT3G20015, AT1G73880, AT2G46950, AT3G15580, AT1G22370, AT1G76590, AT1G53790, AT5G43400, AT4G34750, AT1G08180, AT5G23460, AT1G68500, AT3G26395, AT1G62880, AT1G18720, AT2G38465, AT1G70220, AT5G02580, AT2G26210, AT5G02860, AT5G24910	1.38934	1	0.388855	0.383457
GOTERM_BP_DIRECT	GO:0010074~maintenance of meristem identity	9	0.163458	0.00912785	AT2G19580, AT5G20540, AT5G48800, AT3G24240, AT2G33620, AT2G46920, AT1G28570, AT3G22410, AT2G35350	2.72419	1	0.388855	0.383457
GOTERM_BP_DIRECT	GO:1905177~tracheary element differentiation	6	0.108972	0.00914473	AT4G08160, AT5G48920, AT5G25830, AT1G43790, AT4G29230, AT2G40470	3.85927	1	0.388855	0.383457
GOTERM_BP_DIRECT	GO:0010374~stomatal complex development	15	0.27243	0.00927477	AT2G30370, AT5G46760, AT3G02120, AT5G01910, AT3G07320, AT3G52110, AT1G67040, AT5G66230, AT5G62710, AT2G38160, AT4G14723, AT2G42610, AT4G37810, AT3G13898, AT4G17880	2.03119	1	0.388855	0.383457
GOTERM_BP_DIRECT	GO:0009739~response to gibberellin	26	0.472212	0.00932467	AT5G17490, AT3G05120, AT5G24860, AT1G67100, AT2G36270, AT1G66350, AT5G66880, AT5G14920, AT1G50420, AT2G22840, AT3G13960, AT4G30270, AT3G03450, AT4G24540, AT4G09600, AT5G66350, AT5G67480, AT2G34340, AT2G32460, AT4G36880, AT1G26960, AT4G19700, AT1G75750, AT5G39760, AT3G50500, AT2G27300	1.6517	1	0.388855	0.383457
GOTERM_BP_DIRECT	GO:0010216~maintenance of DNA methylation	8	0.145296	0.00985651	AT5G20320, AT5G13960, AT4G08590, AT1G57820, AT2G35160, AT1G57800, AT3G43920, AT1G66050	2.94039	1	0.390482	0.385061
GOTERM_BP_DIRECT	GO:0006120~mitochondrial electron transport, NADH to ubiquinone	8	0.145296	0.00985651	AT1G16700, AT3G06310, AT1G72420, AT4G34700, AT5G08530, AT1G17350, AT1G79010, AT5G18800	2.94039	1	0.390482	0.385061
GOTERM_BP_DIRECT	GO:0009051~pentose-phosphate shunt, oxidative branch	8	0.145296	0.00985651	AT3G02360, AT3G27300, AT5G11670, AT5G41670, AT5G40760, AT1G13700, AT1G24280, AT1G64190	2.94039	1	0.390482	0.385061
GOTERM_BP_DIRECT	GO:0006006~glucose metabolic process	11	0.199782	0.0102538	AT3G47800, AT3G27300, AT5G15140, AT5G18200, AT5G40760, AT5G64860, AT1G79530, AT1G23190, AT1G24280, AT1G09420, AT3G17940	2.35844	1	0.399564	0.394017
GOTERM_BP_DIRECT	GO:0048364~root development	116	2.10679	0.0105476	AT1G07280, AT4G01450, AT5G40590, AT4G02380, AT3G53480, AT3G22104, AT3G26700, AT3G20960, AT5G10130, AT5G58710, AT1G53330, AT2G01540, AT5G02350, AT1G13290, AT3G60900, AT1G58400, AT5G48000, AT5G44160, AT1G14820, AT2G17680, AT2G42140, AT5G01030, AT1G75130, AT5G03610, AT1G73590, AT5G42700, AT3G05980, AT1G55020, AT1G27030, AT5G48010, AT1G31930, AT5G10510, AT1G74210, AT2G30933, AT2G21850, AT2G05520, AT4G15390, AT3G17600, AT2G41780, AT5G19560, AT5G46640, AT3G05630, AT1G15210, AT3G26550, AT3G16490, AT4G24480, AT1G50950, AT4G14850, AT1G29179, AT5G13750, AT2G21840, AT1G60989, AT4G32780, AT4G24130, AT3G23190, AT1G12430, AT5G20540, AT3G54010, AT4G01410, AT4G04920, AT5G62180, AT1G10530, AT3G62270, AT1G18140, AT2G22840, AT5G56610, AT4G16745, AT5G19160, AT2G22680, AT1G61840, AT3G29180, AT1G14860, AT5G47990, AT4G03820, AT5G42860, AT1G18265, AT5G65683, AT4G01480, AT4G26320, AT5G54040, AT4G17940, AT4G29040, AT2G04500, AT4G35710, AT2G26870, AT5G57390, AT3G62280, AT4G22250, AT3G02670, AT3G26760, AT5G49665, AT3G60870, AT1G55740, AT3G22200, AT5G21050, AT3G22565, AT2G18120, AT5G10830, AT4G16600, AT3G12070, AT5G12210, AT5G12330, AT2G28960, AT3G05390, AT3G51400, AT2G46990, AT2G27230, AT4G37740, AT1G64460, AT1G18640, AT1G67570, AT1G19850, AT4G35690, AT5G05890, AT3G51410, AT1G53060	1.23072	1	0.404382	0.398768
GOTERM_BP_DIRECT	GO:0000413~protein peptidyl-prolyl isomerization	15	0.27243	0.0119324	AT3G25220, AT3G54010, AT2G16600, AT5G48580, AT2G36130, AT5G64350, AT3G56070, AT1G53720, AT5G58710, AT1G53780, AT2G29960, AT4G34870, AT2G21130, AT1G26940, AT4G38740	1.97911	1	0.450213	0.443963
GOTERM_BP_DIRECT	GO:0007389~pattern specification process	16	0.290592	0.0125621	AT3G05980, AT3G24660, AT3G05470, AT1G67770, AT3G58770, AT5G48480, AT1G30600, AT1G23000, AT2G19580, AT5G55530, AT1G02800, AT5G02030, AT4G39550, AT1G25510, AT4G30250, AT2G27990	1.91468	1	0.464619	0.458169
GOTERM_BP_DIRECT	GO:0006633~fatty acid biosynthetic process	36	0.653832	0.012761	AT3G25110, AT1G55020, AT1G66430, AT3G23790, AT5G14780, AT1G11600, AT1G19640, AT3G02610, AT4G23500, AT4G04320, AT3G02630, AT1G15500, AT5G60620, AT1G73680, AT5G35550, AT3G45770, AT1G04220, AT1G54580, AT5G38020, AT4G36830, AT4G34510, AT1G43800, AT5G51830, AT5G27200, AT3G16170, AT2G33150, AT3G02620, AT1G04710, AT3G10280, AT2G15090, AT3G48530, AT2G28630, AT1G36180, AT4G34520, AT3G45140, AT2G45690	1.48196	1	0.464619	0.458169
GOTERM_BP_DIRECT	GO:0048481~plant ovule development	18	0.326916	0.013344	AT5G22200, AT1G11130, AT5G16560, AT1G32240, AT5G21150, AT1G17560, AT3G58780, AT4G09960, AT5G23260, AT5G62230, AT3G02310, AT5G15800, AT1G24260, AT5G05560, AT5G41410, AT2G42830, AT5G42630, AT4G36920	1.81613	1	0.464619	0.458169
GOTERM_BP_DIRECT	GO:0009813~flavonoid biosynthetic process	18	0.326916	0.013344	AT1G15210, AT3G06035, AT3G55120, AT5G24990, AT1G55210, AT5G63590, AT2G16890, AT1G74210, AT5G63600, AT4G21910, AT5G35550, AT5G08640, AT5G07990, AT1G02050, AT1G44760, AT2G47460, AT5G44820, AT4G16750	1.81613	1	0.464619	0.458169
GOTERM_BP_DIRECT	GO:0010468~regulation of gene expression	38	0.690156	0.013413	AT1G08290, AT3G02550, AT1G68510, AT1G67100, AT5G24680, AT5G61190, AT1G68050, AT3G13280, AT5G65710, AT3G14230, AT5G28640, AT3G46640, AT3G61100, AT1G13290, AT3G11100, AT3G13540, AT1G20930, AT1G01355, AT4G18980, AT1G56160, AT1G68765, AT4G00830, AT3G57670, AT4G02590, AT5G61380, AT5G48160, AT2G32460, AT3G54180, AT3G62460, AT3G20810, AT5G05550, AT1G76540, AT5G64710, AT1G51140, AT1G14170, AT2G03110, AT3G61090, AT1G05400	1.45923	1	0.464619	0.458169
GOTERM_BP_DIRECT	GO:0051321~meiotic cell cycle	23	0.417726	0.0134871	AT2G06510, AT1G69400, AT3G53760, AT1G67420, AT3G22880, AT2G21800, AT3G19590, AT3G02980, AT3G14190, AT5G57450, AT1G29400, AT5G63920, AT3G63430, AT5G61000, AT1G49910, AT2G45280, AT5G01880, AT1G08210, AT3G47460, AT5G02520, AT3G15720, AT2G42890, AT2G46980	1.66691	1	0.464619	0.458169
GOTERM_BP_DIRECT	GO:0006098~pentose-phosphate shunt	11	0.199782	0.0141666	AT3G02360, AT3G27300, AT5G13420, AT5G41670, AT5G40760, AT2G45290, AT2G36460, AT1G13700, AT1G24280, AT1G09420, AT1G63290	2.2641	1	0.481056	0.474378
GOTERM_BP_DIRECT	GO:0009413~response to flooding	5	0.09081	0.0152558	AT3G20470, AT5G46180, AT1G77120, AT3G04070, AT5G20830	4.28808	1	0.496753	0.489857
GOTERM_BP_DIRECT	GO:2000143~negative regulation of DNA-templated transcription, initiation	5	0.09081	0.0152558	AT3G27250, AT3G48510, AT5G63350, AT5G50360, AT5G40800	4.28808	1	0.496753	0.489857
GOTERM_BP_DIRECT	GO:0009753~response to jasmonic acid	112	2.03414	0.0146216	AT5G67150, AT5G24780, AT4G06744, AT5G46050, AT1G72416, AT3G43670, AT4G19810, AT2G28900, AT3G60450, AT3G43270, AT3G46660, AT2G29710, AT4G04830, AT5G49850, AT5G24770, AT5G46180, AT4G24340, AT5G35940, AT4G21910, AT5G44720, AT3G29250, AT4G12570, AT4G30460, AT5G16340, AT1G57560, AT1G55020, AT3G10815, AT3G51440, AT5G14200, AT4G29240, AT5G26260, AT4G02360, AT5G64900, AT4G11350, AT3G22800, AT1G26970, AT5G36220, AT1G54000, AT1G06640, AT4G34710, AT5G55180, AT2G28120, AT2G05260, AT5G46760, AT5G67160, AT4G32940, AT3G26550, AT3G15280, AT4G37550, AT1G69790, AT2G36090, AT3G19990, AT3G15790, AT4G15140, AT3G13650, AT4G16750, AT1G58150, AT5G44350, AT5G41120, AT4G39190, AT1G67420, AT4G23600, AT1G55840, AT4G28330, AT4G22230, AT1G10530, AT4G29270, AT4G22755, AT1G07750, AT2G43540, AT3G15720, AT1G62810, AT4G30250, AT3G51430, AT5G48960, AT5G42860, AT1G80110, AT5G50760, AT1G12160, AT5G17760, AT3G26330, AT5G10625, AT5G55530, AT5G53990, AT5G13330, AT5G21105, AT1G65820, AT1G12130, AT4G33700, AT3G22560, AT5G65870, AT4G23100, AT5G64260, AT3G61280, AT1G19570, AT5G38200, AT1G77360, AT1G06160, AT2G43535, AT5G44420, AT1G12380, AT1G28290, AT5G27380, AT5G67480, AT5G11930, AT5G37500, AT1G74020, AT1G73210, AT2G24195, AT4G17480, AT3G45140, AT3G48890	1.2236	1	0.489514	0.482718
GOTERM_BP_DIRECT	GO:0034976~response to endoplasmic reticulum stress	16	0.290592	0.015712	AT5G42020, AT3G25220, AT1G56340, AT4G24190, AT5G48580, AT5G22290, AT1G78920, AT3G18760, AT5G60640, AT2G32920, AT3G46220, AT5G01660, AT3G11000, AT2G47470, AT1G04980, AT1G21750	1.87116	1	0.504695	0.497688
GOTERM_BP_DIRECT	GO:0080060~integument development	7	0.127134	0.0168546	AT1G17560, AT1G52150, AT5G42630, AT4G09960, AT1G51170, AT5G23260, AT5G17800	3.00165	1	0.520653	0.513425
GOTERM_BP_DIRECT	GO:0007059~chromosome segregation	13	0.236106	0.0172924	AT3G23890, AT1G69400, AT3G19590, AT3G02980, AT3G14190, AT2G24970, AT5G63920, AT3G60660, AT3G48210, AT1G49910, AT2G32900, AT2G45490, AT3G09380	2.02709	1	0.520653	0.513425
GOTERM_BP_DIRECT	GO:0010162~seed dormancy process	13	0.236106	0.0172924	AT4G23050, AT5G16460, AT1G30100, AT1G16730, AT2G36770, AT2G41280, AT2G22820, AT3G63210, AT1G03030, AT1G22600, AT1G77880, AT5G01300, AT4G11040	2.02709	1	0.520653	0.513425
GOTERM_BP_DIRECT	GO:0006121~mitochondrial electron transport, succinate to ubiquinone	6	0.108972	0.017304	AT2G46505, AT5G40650, AT5G66760, AT5G65165, AT5G51040, AT2G18450	3.43046	1	0.520653	0.513425
GOTERM_BP_DIRECT	GO:0010076~maintenance of floral meristem identity	6	0.108972	0.017304	AT4G24540, AT4G11880, AT5G02030, AT1G69120, AT1G03770, AT2G27990	3.43046	1	0.520653	0.513425
GOTERM_BP_DIRECT	GO:0098869~cellular oxidant detoxification	9	0.163458	0.0196633	AT3G49580, AT2G41480, AT1G48130, AT3G49570, AT1G19570, AT1G19550, AT4G11600, AT1G75270, AT1G20630	2.43743	1	0.563129	0.555312
GOTERM_BP_DIRECT	GO:0048440~carpel development	9	0.163458	0.0196633	AT1G69180, AT5G16560, AT1G32240, AT1G62360, AT3G58780, AT2G42830, AT4G09960, AT4G36930, AT4G18960	2.43743	1	0.563129	0.555312
GOTERM_BP_DIRECT	GO:0016554~cytidine to uridine editing	10	0.18162	0.0228527	AT4G30700, AT1G74230, AT3G02330, AT1G72530, AT3G11460, AT5G52630, AT1G53260, AT1G62260, AT4G14050, AT2G35240	2.23726	1	0.600821	0.59248
GOTERM_BP_DIRECT	GO:0009938~negative regulation of gibberellic acid mediated signaling pathway	8	0.145296	0.0228955	AT3G03450, AT5G17490, AT4G35390, AT3G11540, AT2G27300, AT1G66350, AT3G51060, AT5G66350	2.57285	1	0.600821	0.59248
GOTERM_BP_DIRECT	GO:0009851~auxin biosynthetic process	14	0.254268	0.022971	AT3G54430, AT4G02610, AT3G51060, AT2G38860, AT5G66350, AT2G18120, AT1G75520, AT5G11320, AT1G19790, AT5G12330, AT4G32540, AT1G04580, AT5G20960, AT4G32295	1.89578	1	0.600821	0.59248
GOTERM_BP_DIRECT	GO:0000226~microtubule cytoskeleton organization	20	0.36324	0.0232543	AT5G51600, AT5G27930, AT3G01450, AT2G38720, AT1G14690, AT1G19980, AT3G60740, AT3G60840, AT3G04630, AT4G26760, AT4G09550, AT3G18530, AT4G15830, AT1G75780, AT2G18390, AT2G44190, AT5G05620, AT1G54460, AT2G45490, AT1G01510	1.6599	1	0.600821	0.59248
GOTERM_BP_DIRECT	GO:0009749~response to glucose	17	0.308754	0.0238695	AT5G41670, AT5G47060, AT3G22550, AT1G31930, AT2G19450, AT5G13420, AT5G61760, AT3G63210, AT2G28900, AT1G28330, AT1G61800, AT5G20700, AT4G17670, AT5G57090, AT2G40220, AT2G26300, AT5G20830	1.74953	1	0.607248	0.598818
GOTERM_BP_DIRECT	GO:1900370~positive regulation of RNA interference	4	0.072648	0.0250515	AT2G16390, AT1G05490, AT3G24340, AT3G42670	5.14569	1	0.607626	0.599191
GOTERM_BP_DIRECT	GO:0050658~RNA transport	4	0.072648	0.0250515	AT4G13850, AT2G21660, AT4G39260, AT3G23830	5.14569	1	0.607626	0.599191
GOTERM_BP_DIRECT	GO:0006858~extracellular transport	4	0.072648	0.0250515	AT4G13850, AT2G21660, AT4G39260, AT3G23830	5.14569	1	0.607626	0.599191
GOTERM_BP_DIRECT	GO:0046177~D-gluconate catabolic process	4	0.072648	0.0250515	AT3G02360, AT5G41670, AT1G64190, AT2G16790	5.14569	1	0.607626	0.599191
GOTERM_BP_DIRECT	GO:0007052~mitotic spindle organization	7	0.127134	0.026235	AT5G60930, AT4G32830, AT5G05620, AT2G25880, AT2G45490, AT2G28620, AT4G09550	2.77076	1	0.629905	0.62116
GOTERM_BP_DIRECT	GO:0007018~microtubule-based movement	21	0.381402	0.0267993	AT4G21270, AT1G12430, AT1G59540, AT5G27950, AT3G23670, AT2G37420, AT4G26660, AT1G72250, AT5G60930, AT5G02370, AT3G17360, AT1G18370, AT5G55520, AT2G22610, AT4G27180, AT3G20150, AT3G44050, AT4G14150, AT2G28620, AT4G14330, AT5G23910	1.61283	1	0.637018	0.628175
GOTERM_BP_DIRECT	GO:0007094~mitotic spindle assembly checkpoint	6	0.108972	0.0291393	AT3G25980, AT1G69400, AT1G49910, AT2G32900, AT3G19590, AT2G33560	3.08741	1	0.67906	0.669632
GOTERM_BP_DIRECT	GO:0050688~regulation of defense response to virus	5	0.09081	0.0301538	AT4G13850, AT2G21660, AT5G23570, AT4G39260, AT3G23830	3.67549	1	0.689188	0.67962
GOTERM_BP_DIRECT	GO:0044063~modulation by symbiont of host neurological system process	5	0.09081	0.0301538	AT1G47540, AT2G43535, AT2G43510, AT2G43520, AT2G43530	3.67549	1	0.689188	0.67962
GOTERM_BP_DIRECT	GO:0008284~positive regulation of cell proliferation	12	0.217944	0.0338422	AT3G26790, AT2G33880, AT3G02240, AT3G07870, AT1G76540, AT1G65660, AT5G13680, AT5G14960, AT1G20930, AT5G59340, AT1G13710, AT3G54180	1.92963	1	0.74102	0.730733
GOTERM_BP_DIRECT	GO:0009636~response to toxic substance	13	0.236106	0.0345979	AT3G23560, AT4G01070, AT2G30860, AT2G36750, AT2G37760, AT4G29210, AT2G37770, AT5G02790, AT1G49860, AT5G02780, AT3G20390, AT3G50740, AT5G39050	1.85817	1	0.74102	0.730733
GOTERM_BP_DIRECT	GO:0016125~sterol metabolic process	15	0.27243	0.0349007	AT1G05160, AT2G29090, AT4G01510, AT3G19270, AT5G48000, AT2G34490, AT3G30180, AT1G19630, AT4G14850, AT4G36380, AT1G20050, AT3G13730, AT4G15393, AT4G15396, AT1G78490	1.75421	1	0.74102	0.730733
GOTERM_BP_DIRECT	GO:0010252~auxin homeostasis	15	0.27243	0.0349007	AT1G05180, AT1G14120, AT1G14130, AT4G29140, AT2G32280, AT3G53480, AT3G51060, AT5G55250, AT5G12210, AT4G37390, AT5G05560, AT5G57090, AT1G77110, AT1G73590, AT5G38030	1.75421	1	0.74102	0.730733
GOTERM_BP_DIRECT	GO:0009615~response to virus	14	0.254268	0.0349156	AT3G51430, AT1G14790, AT3G51440, AT5G09590, AT2G37630, AT3G04720, AT2G43570, AT5G04890, AT5G57685, AT1G21250, AT1G16030, AT1G05760, AT2G27880, AT5G42900	1.80099	1	0.74102	0.730733
GOTERM_BP_DIRECT	GO:0080188~RNA-directed DNA methylation	14	0.254268	0.0349156	AT4G01780, AT5G20420, AT1G05490, AT1G80790, AT5G43990, AT3G24340, AT1G15910, AT4G00380, AT2G21450, AT2G16390, AT3G42670, AT3G12550, AT5G59390, AT3G48670	1.80099	1	0.74102	0.730733
GOTERM_BP_DIRECT	GO:0018401~peptidyl-proline hydroxylation to 4-hydroxy-L-proline	7	0.127134	0.0385189	AT3G06300, AT4G25600, AT2G43080, AT1G20270, AT2G17720, AT3G28480, AT5G18900	2.57285	1	0.782559	0.771695
GOTERM_BP_DIRECT	GO:0010262~somatic embryogenesis	7	0.127134	0.0385189	AT3G54420, AT3G26790, AT1G28300, AT3G20910, AT1G54160, AT1G68240, AT1G21970	2.57285	1	0.782559	0.771695
GOTERM_BP_DIRECT	GO:0006807~nitrogen compound metabolic process	10	0.18162	0.0395501	AT5G11520, AT5G19550, AT3G44300, AT3G20330, AT4G01900, AT1G67550, AT2G34470, AT4G08790, AT5G64370, AT5G18170	2.05828	1	0.796701	0.78564
GOTERM_BP_DIRECT	GO:0010051~xylem and phloem pattern formation	14	0.254268	0.0423132	AT1G14630, AT4G24220, AT5G16560, AT5G60690, AT1G19850, AT3G51060, AT5G13300, AT4G08150, AT5G02030, AT3G48440, AT1G73590, AT5G22930, AT5G03610, AT1G62500	1.75707	1	0.838154	0.826518
GOTERM_BP_DIRECT	GO:1905393~plant organ formation	9	0.163458	0.0482472	AT5G20540, AT4G29150, AT4G35070, AT5G02030, AT1G30650, AT3G58770, AT4G30250, AT3G15720, AT2G27990	2.10506	1	0.917469	0.904732
GOTERM_BP_DIRECT	GO:0009934~regulation of meristem structural organization	9	0.163458	0.0482472	AT2G26170, AT1G75820, AT1G62360, AT2G46920, AT1G76540, AT4G24190, AT5G43810, AT5G06070, AT1G20930	2.10506	1	0.917469	0.904732
GOTERM_BP_DIRECT	GO:0050790~regulation of catalytic activity	9	0.163458	0.0482472	AT1G02300, AT4G14850, AT4G23690, AT3G15970, AT4G01610, AT1G15330, AT1G02305, AT4G27460, AT1G80090	2.10506	1	0.917469	0.904732
GOTERM_BP_DIRECT	GO:0009407~toxin catabolic process	15	0.27243	0.0498005	AT2G29490, AT1G59670, AT5G41210, AT2G30860, AT3G43800, AT1G17190, AT1G17170, AT1G49860, AT1G78320, AT3G03190, AT3G09270, AT1G74590, AT2G02390, AT2G29420, AT1G78370	1.67794	1	0.924811	0.911971
GOTERM_BP_DIRECT	GO:0006865~amino acid transport	20	0.36324	0.0373202	AT4G25760, AT1G58360, AT1G58030, AT1G08230, AT5G49630, AT4G21120, AT2G39890, AT1G79900, AT1G47670, AT2G24762, AT1G25530, AT5G57685, AT2G41190, AT3G30725, AT2G42005, AT5G23810, AT2G01170, AT1G44800, AT5G24920, AT1G77380	1.58329	1	0.771393	0.760684
GOTERM_BP_DIRECT	GO:0009965~leaf morphogenesis	20	0.36324	0.0373202	AT1G05180, AT3G57130, AT5G66870, AT5G67100, AT2G37630, AT3G20630, AT5G08070, AT1G45050, AT2G01940, AT5G13300, AT1G69780, AT1G25250, AT4G29040, AT4G36380, AT5G03790, AT5G13680, AT1G52150, AT2G26330, AT2G48120, AT1G01510	1.58329	1	0.771393	0.760684
GOTERM_BP_DIRECT	GO:0010073~meristem maintenance	25	0.45405	0.0207989	AT3G52770, AT1G11125, AT5G06250, AT2G30933, AT5G12970, AT1G53035, AT1G23380, AT5G11160, AT3G15720, AT5G15080, AT5G59020, AT3G60900, AT5G19440, AT5G19740, AT1G67510, AT3G51290, AT1G07090, AT1G17930, AT1G23010, AT1G50790, AT1G52150, AT4G36920, AT4G16050, AT5G13290, AT3G55515	1.56881	1	0.581634	0.573559
GOTERM_BP_DIRECT	GO:0010087~phloem or xylem histogenesis	25	0.45405	0.024014	AT1G67720, AT4G28650, AT4G28330, AT1G23460, AT5G62940, AT5G13300, AT1G46480, AT3G48600, AT1G13290, AT1G78430, AT4G31910, AT1G31320, AT5G61480, AT2G32280, AT5G14510, AT5G25380, AT2G36120, AT5G23080, AT3G22810, AT5G62710, AT4G08160, AT4G38800, AT2G26330, AT1G52150, AT5G40720	1.54991	1	0.607248	0.598818
GOTERM_BP_DIRECT	GO:0006631~fatty acid metabolic process	27	0.490374	0.0196276	AT5G16340, AT4G32930, AT3G23790, AT3G02610, AT5G23050, AT3G15290, AT4G05530, AT3G06810, AT3G02630, AT1G73680, AT3G45770, AT3G14130, AT2G47240, AT5G55180, AT3G05970, AT1G43800, AT2G38920, AT1G14860, AT3G12800, AT3G06860, AT5G27600, AT1G68500, AT4G29010, AT3G16170, AT3G02620, AT1G20560, AT3G63170	1.54371	1	0.563129	0.555312
GOTERM_BP_DIRECT	GO:0006749~glutathione metabolic process	20	0.36324	0.0496447	AT5G45000, AT2G29490, AT1G59670, AT5G41210, AT2G30860, AT3G43800, AT5G37830, AT1G17190, AT1G17170, AT5G02790, AT1G49860, AT5G02780, AT1G78320, AT3G03190, AT3G09270, AT1G74590, AT4G19880, AT2G02390, AT2G29420, AT1G78370	1.53603	1	0.924811	0.911971
GOTERM_BP_DIRECT	GO:0042542~response to hydrogen peroxide	20	0.36324	0.0496447	AT5G01600, AT5G45010, AT5G42980, AT4G02380, AT1G31770, AT5G67480, AT2G43350, AT2G18170, AT3G17790, AT1G52760, AT5G59720, AT1G04580, AT3G06590, AT1G77120, AT5G05410, AT2G29500, AT1G73260, AT1G20620, AT4G12570, AT1G20630	1.53603	1	0.924811	0.911971
GOTERM_BP_DIRECT	GO:0009415~response to water	22	0.399564	0.0459957	AT4G23493, AT1G14860, AT4G33985, AT3G50980, AT5G66400, AT2G15300, AT1G13600, AT2G47630, AT5G57123, AT2G44480, AT1G22110, AT1G69760, AT3G60450, AT2G24195, AT2G38905, AT3G50970, AT4G12070, AT4G39130, AT2G28840, AT1G77280, AT2G21490, AT5G55370	1.5094	1	0.903569	0.891024
GOTERM_BP_DIRECT	GO:0046394~carboxylic acid biosynthetic process	31	0.563022	0.0196277	AT3G03680, AT1G14970, AT4G33700, AT5G14000, AT3G16280, AT5G49280, AT3G21750, AT1G11125, AT1G10530, AT3G46700, AT1G52720, AT3G48700, AT1G54000, AT1G07750, AT5G13360, AT1G21440, AT4G25433, AT3G53210, AT1G12380, AT1G55210, AT5G56220, AT3G62580, AT3G13175, AT5G05890, AT3G20260, AT2G05510, AT4G30660, AT5G52120, AT3G48890, AT2G23340, AT5G21105	1.49081	1	0.563129	0.555312
GOTERM_BP_DIRECT	GO:1905392~plant organ morphogenesis	32	0.581184	0.0214311	AT5G45440, AT4G24130, AT4G01450, AT3G05980, AT5G16560, AT2G33620, AT1G64450, AT5G17430, AT1G11600, AT3G22560, AT5G65870, AT3G58770, AT3G22104, AT3G26700, AT5G10510, AT1G18140, AT1G79420, AT3G48440, AT2G40250, AT5G59020, AT4G09500, AT1G67770, AT2G15300, AT2G42140, AT1G32415, AT4G31330, AT1G52150, AT3G46110, AT5G57390, AT4G15160, AT5G03610, AT2G25260	1.4702	1	0.592346	0.584122
GOTERM_BP_DIRECT	GO:0006520~cellular amino acid metabolic process	28	0.508536	0.0319849	AT5G19550, AT5G16120, AT4G23600, AT2G30970, AT5G23590, AT5G49280, AT4G01130, AT1G10530, AT5G11520, AT4G14620, AT3G20330, AT5G07440, AT1G07750, AT5G50450, AT2G28120, AT5G18170, AT4G03420, AT4G23590, AT1G56220, AT3G26330, AT1G12380, AT4G09500, AT3G04520, AT4G28420, AT5G57655, AT3G48530, AT4G13360, AT1G07985	1.4702	1	0.724078	0.714025
GOTERM_BP_DIRECT	GO:0007623~circadian rhythm	33	0.599346	0.0232426	AT5G25830, AT3G26740, AT2G16365, AT1G68050, AT2G18170, AT1G51550, AT5G60100, AT3G46640, AT2G25930, AT2G21070, AT4G18020, AT4G36930, AT3G51400, AT4G32890, AT5G67380, AT3G07650, AT5G24470, AT5G15840, AT5G61380, AT3G52180, AT5G57110, AT4G34680, AT3G20810, AT2G21660, AT1G27450, AT5G54300, AT3G14620, AT2G47890, AT3G12700, AT2G42540, AT5G37260, AT5G59570, AT3G61070	1.45135	1	0.600821	0.59248
GOTERM_BP_DIRECT	GO:0071695~anatomical structure maturation	28	0.508536	0.0405587	AT3G05980, AT3G22560, AT4G27480, AT1G19840, AT4G27140, AT3G21750, AT2G18980, AT1G30860, AT3G22104, AT3G26700, AT2G46950, AT1G27300, AT4G30170, AT2G41280, AT3G61560, AT1G07750, AT2G40250, AT5G39570, AT5G25820, AT5G45670, AT4G31830, AT4G01480, AT1G01660, AT2G42140, AT1G21310, AT5G01210, AT2G25260, AT4G17100	1.44079	1	0.810152	0.798905
GOTERM_BP_DIRECT	GO:0042744~hydrogen peroxide catabolic process	27	0.490374	0.0474987	AT3G49120, AT5G47000, AT1G65980, AT4G21960, AT4G08780, AT2G18980, AT2G22420, AT2G41480, AT2G18150, AT4G30170, AT1G49570, AT2G38380, AT5G05340, AT5G58390, AT4G31760, AT4G37520, AT4G36430, AT1G20630, AT5G19880, AT3G49110, AT4G08770, AT5G58400, AT3G06050, AT4G35970, AT4G33870, AT1G20620, AT4G37530	1.43231	1	0.917469	0.904732
GOTERM_BP_DIRECT	GO:1901565~organonitrogen compound catabolic process	41	0.744642	0.0207977	AT5G16060, AT5G26600, AT1G07080, AT5G16120, AT4G32930, AT1G07040, AT1G57540, AT4G06744, AT4G29680, AT1G50940, AT4G01130, AT5G10730, AT5G11100, AT1G21680, AT1G42480, AT1G75760, AT1G53770, AT1G06200, AT5G50450, AT3G20390, AT2G28120, AT1G79360, AT2G22480, AT5G39050, AT1G26930, AT5G18130, AT5G45310, AT3G54363, AT1G56220, AT4G22740, AT1G66240, AT3G47800, AT1G77810, AT4G18610, AT2G25520, AT1G27350, AT5G57655, AT3G13130, AT3G48530, AT4G15140, AT5G03610	1.39717	1	0.581634	0.573559
GOTERM_BP_DIRECT	GO:0048366~leaf development	46	0.835452	0.0272234	AT5G01600, AT5G43020, AT4G24150, AT2G06200, AT4G31840, AT5G25590, AT3G22200, AT1G67040, AT5G06250, AT1G53310, AT4G29150, AT4G14720, AT5G53660, AT2G22840, AT5G28640, AT5G05620, AT3G13960, AT1G07630, AT1G79420, AT4G11070, AT1G79440, AT5G41920, AT5G02410, AT4G18960, AT4G37740, AT1G11130, AT4G28840, AT4G01500, AT3G61970, AT5G64430, AT5G53950, AT4G14713, AT2G32280, AT1G64080, AT4G21550, AT2G36120, AT5G08070, AT4G37650, AT1G69180, AT4G36380, AT3G13730, AT3G14940, AT2G42200, AT2G48120, AT4G33950, AT4G11140	1.3449	1	0.640692	0.631797
GOTERM_BP_DIRECT	GO:0007049~cell cycle	49	0.889938	0.0367156	AT1G10690, AT3G06455, AT5G67270, AT3G07540, AT1G34460, AT5G11300, AT5G13840, AT5G06150, AT1G47210, AT4G30010, AT4G35620, AT3G11520, AT2G38720, AT1G08560, AT3G08880, AT3G02820, AT3G01330, AT5G25380, AT1G69380, AT4G37490, AT5G03455, AT4G22250, AT1G14750, AT5G14960, AT3G51280, AT1G71380, AT4G33260, AT3G60670, AT1G76310, AT1G70210, AT5G05560, AT3G47690, AT1G08180, AT3G26750, AT5G51750, AT2G45080, AT5G65420, AT2G20515, AT3G60840, AT3G24810, AT4G33270, AT3G20898, AT1G27630, AT1G44110, AT2G22490, AT3G48210, AT3G46110, AT5G02420, AT2G28870	1.30642	1	0.771393	0.760684
GOTERM_BP_DIRECT	GO:0006357~regulation of transcription from RNA polymerase II promoter	88	1.59826	0.0221079	AT5G65050, AT1G09100, AT4G22950, AT5G48670, AT1G70510, AT1G69120, AT3G20640, AT4G29100, AT1G30500, AT4G36990, AT2G20100, AT1G49830, AT3G48600, AT1G26470, AT5G02030, AT1G72210, AT2G24260, AT5G06510, AT4G18960, AT1G07950, AT4G24540, AT5G65080, AT3G54340, AT5G26630, AT3G05690, AT3G58780, AT3G49830, AT4G09960, AT2G14210, AT3G01330, AT2G45650, AT2G22630, AT4G11880, AT3G20910, AT1G24260, AT1G51140, AT5G10140, AT5G41410, AT3G05380, AT4G30980, AT4G33890, AT5G60910, AT2G41690, AT4G17100, AT3G53340, AT5G65070, AT3G02990, AT4G26810, AT5G51860, AT5G20240, AT1G66470, AT5G62165, AT1G72830, AT5G14960, AT3G02310, AT4G15950, AT3G19500, AT1G05710, AT4G08150, AT1G27660, AT1G23380, AT1G17590, AT1G22490, AT1G46264, AT5G51780, AT2G42830, AT1G54160, AT4G37940, AT2G27990, AT3G12510, AT4G25410, AT1G62360, AT1G03290, AT5G51870, AT1G67970, AT1G31760, AT5G23260, AT5G67320, AT1G17510, AT2G16770, AT4G02590, AT3G22830, AT5G15800, AT1G27630, AT5G51790, AT1G21970, AT1G26665, AT2G41470	1.23722	1	0.600821	0.59248
GOTERM_BP_DIRECT	GO:0051301~cell division	109	1.97966	0.0335384	AT1G80280, AT5G67270, AT1G69400, AT1G57820, AT1G30860, AT1G33612, AT1G23000, AT5G06150, AT1G46480, AT4G12740, AT1G29980, AT1G47210, AT1G49910, AT3G51740, AT4G35620, AT3G18910, AT3G60900, AT2G38720, AT1G67510, AT3G20550, AT3G54180, AT4G26760, AT2G42260, AT4G37490, AT2G32900, AT3G10880, AT3G47460, AT5G03455, AT5G02520, AT1G14750, AT3G03680, AT5G41460, AT2G33400, AT3G24660, AT3G19590, AT3G51280, AT1G01110, AT4G14980, AT4G17610, AT1G79103, AT5G05560, AT3G48980, AT4G30870, AT2G42110, AT4G13370, AT1G05950, AT3G25980, AT2G45080, AT2G17620, AT5G65420, AT3G60840, AT3G16490, AT3G14190, AT1G50710, AT5G62710, AT1G22260, AT2G22490, AT3G48210, AT2G42120, AT4G32830, AT1G67420, AT1G34460, AT1G19980, AT2G18620, AT5G11300, AT5G13840, AT5G11780, AT2G44190, AT5G13680, AT1G20610, AT3G11520, AT5G67460, AT4G21270, AT3G09730, AT1G08560, AT3G08880, AT5G61480, AT5G25380, AT4G36120, AT2G24970, AT3G60660, AT4G17140, AT3G54630, AT3G57860, AT1G09680, AT5G25010, AT3G57060, AT4G27660, AT3G16310, AT4G33260, AT5G12970, AT1G70210, AT1G76310, AT5G37630, AT5G28640, AT3G47690, AT5G37590, AT1G65710, AT5G20870, AT5G51750, AT5G17620, AT1G64460, AT2G21800, AT4G33270, AT1G27630, AT4G16835, AT1G44110, AT2G22170, AT3G46110	1.18831	1	0.74102	0.730733
GOTERM_BP_DIRECT	GO:0048653~anther development	14	0.254268	0.0507423	AT5G06839, AT5G45780, AT4G30520, AT2G17950, AT4G27330, AT3G51060, AT5G66350, AT2G23950, AT1G75520, AT5G12330, AT2G02850, AT1G08320, AT2G42200, AT1G02065	1.71523	1	0.934995	0.922014
GOTERM_BP_DIRECT	GO:0010731~protein glutathionylation	5	0.09081	0.0511629	AT1G19570, AT1G19550, AT5G02790, AT1G75270, AT5G02780	3.21606	1	0.935493	0.922506
GOTERM_BP_DIRECT	GO:0032465~regulation of cytokinesis	4	0.072648	0.0536109	AT5G11510, AT4G32830, AT2G25880, AT2G45490	4.11655	1	0.956429	0.943151
GOTERM_BP_DIRECT	GO:1990428~miRNA transport	4	0.072648	0.0536109	AT4G13850, AT2G21660, AT4G39260, AT3G23830	4.11655	1	0.956429	0.943151
GOTERM_BP_DIRECT	GO:0033499~galactose catabolic process via UDP-galactose	4	0.072648	0.0536109	AT3G47800, AT5G15140, AT5G18200, AT3G17940	4.11655	1	0.956429	0.943151
GOTERM_BP_DIRECT	GO:0010044~response to aluminum ion	7	0.127134	0.0539173	AT5G27920, AT1G51340, AT5G22890, AT2G05520, AT1G08430, AT5G39040, AT2G37330	2.40132	1	0.956429	0.943151
GOTERM_BP_DIRECT	GO:0010223~secondary shoot formation	8	0.145296	0.0590444	AT2G26170, AT1G55580, AT3G18550, AT5G02030, AT5G61480, AT5G53950, AT3G15170, AT2G27990	2.16661	1	1	0.986532
GOTERM_BP_DIRECT	GO:2000652~regulation of secondary cell wall biogenesis	14	0.254268	0.0602527	AT1G79180, AT5G48920, AT3G06035, AT1G10460, AT4G33810, AT3G27200, AT4G29230, AT5G16600, AT1G06920, AT1G43790, AT4G33450, AT2G28870, AT4G12350, AT4G17880	1.67534	1	1	0.986532
GOTERM_BP_DIRECT	GO:0043412~macromolecule modification	14	0.254268	0.0602527	AT3G58875, AT1G79390, AT1G56130, AT1G80890, AT3G24660, AT5G62290, AT1G26740, AT5G62710, AT1G03710, AT4G29150, AT3G18020, AT3G10030, AT4G30660, AT1G44740	1.67534	1	1	0.986532
GOTERM_BP_DIRECT	GO:0007131~reciprocal meiotic recombination	13	0.236106	0.0615937	AT5G50930, AT4G25540, AT3G02680, AT1G05180, AT2G06510, AT3G22880, AT3G02930, AT3G20475, AT5G64520, AT4G29170, AT1G22260, AT2G45280, AT4G35520	1.71523	1	1	0.986532
GOTERM_BP_DIRECT	GO:0009944~polarity specification of adaxial/abaxial axis	9	0.163458	0.0617909	AT5G55250, AT2G41370, AT1G69180, AT5G16560, AT1G32240, AT2G26330, AT3G57130, AT5G60690, AT2G37630	2.01353	1	1	0.986532
GOTERM_BP_DIRECT	GO:0005985~sucrose metabolic process	9	0.163458	0.0617909	AT5G49190, AT1G71890, AT1G71880, AT4G02280, AT1G09960, AT3G22200, AT4G33950, AT5G20830, AT3G43190	2.01353	1	1	0.986532
GOTERM_BP_DIRECT	GO:0010268~brassinosteroid homeostasis	10	0.18162	0.0629865	AT4G15400, AT1G05160, AT4G36380, AT3G13730, AT4G15393, AT3G30180, AT1G19630, AT5G48000, AT1G78490, AT4G15396	1.90581	1	1	0.986532
GOTERM_BP_DIRECT	GO:0032875~regulation of DNA endoreduplication	10	0.18162	0.0629865	AT1G10690, AT1G69380, AT5G11510, AT3G20898, AT1G08180, AT1G14350, AT5G04470, AT5G02420, AT2G28870, AT3G54180	1.90581	1	1	0.986532
GOTERM_BP_DIRECT	GO:0031930~mitochondria-nucleus signaling pathway	6	0.108972	0.0651637	AT1G32415, AT5G44570, AT2G36460, AT3G24650, AT2G40220, AT1G17630	2.57285	1	1	0.986532
GOTERM_BP_DIRECT	GO:0042753~positive regulation of circadian rhythm	6	0.108972	0.0651637	AT2G40080, AT1G72630, AT3G46640, AT2G29950, AT5G11260, AT1G17455	2.57285	1	1	0.986532
GOTERM_BP_DIRECT	GO:0009056~catabolic process	16	0.290592	0.0662401	AT3G04670, AT4G01600, AT3G22560, AT5G57910, AT4G24480, AT3G01200, AT5G60630, AT1G23120, AT5G56520, AT1G22040, AT3G46660, AT4G15490, AT5G40720, AT2G40250, AT1G56080, AT1G75170	1.58329	1	1	0.986532
GOTERM_BP_DIRECT	GO:0010089~xylem development	14	0.254268	0.0708841	AT4G00220, AT4G03210, AT5G64080, AT5G61480, AT5G53730, AT5G60690, AT1G13950, AT2G45420, AT4G08150, AT5G02030, AT5G05340, AT3G46890, AT1G80100, AT2G27230	1.63727	1	1	0.986532
GOTERM_BP_DIRECT	GO:0010014~meristem initiation	7	0.127134	0.0725304	AT5G48800, AT1G55580, AT1G76420, AT1G52150, AT1G80870, AT5G60690, AT3G15170	2.25124	1	1	0.986532
GOTERM_BP_DIRECT	GO:0051026~chiasma assembly	7	0.127134	0.0725304	AT1G14750, AT3G20475, AT1G01690, AT2G06510, AT3G22880, AT4G30870, AT1G67370	2.25124	1	1	0.986532
GOTERM_BP_DIRECT	GO:0019760~glucosinolate metabolic process	36	0.653832	0.073672	AT2G30590, AT5G24600, AT3G53340, AT5G26600, AT4G33700, AT5G41460, AT5G44210, AT1G55120, AT5G61590, AT3G16280, AT3G18080, AT1G12630, AT1G52720, AT3G11580, AT1G18140, AT2G22840, AT1G04580, AT3G42180, AT2G42610, AT1G21440, AT4G04830, AT3G60900, AT1G35260, AT1G55210, AT4G09500, AT1G68880, AT1G66140, AT3G63215, AT1G68360, AT3G62580, AT4G21910, AT5G13330, AT2G02540, AT5G44720, AT5G50160, AT1G25510	1.30454	1	1	0.986532
GOTERM_BP_DIRECT	GO:1990110~callus formation	10	0.18162	0.0774233	AT2G45420, AT3G20810, AT2G18060, AT5G65510, AT1G13590, AT5G57390, AT3G54150, AT1G21110, AT2G42430, AT5G10510	1.83775	1	1	0.986532
GOTERM_BP_DIRECT	GO:0016132~brassinosteroid biosynthetic process	10	0.18162	0.0774233	AT4G31910, AT1G05160, AT4G36380, AT3G13730, AT4G15393, AT3G30180, AT1G19630, AT5G48000, AT1G78490, AT4G15396	1.83775	1	1	0.986532
GOTERM_BP_DIRECT	GO:0010075~regulation of meristem growth	9	0.163458	0.0774804	AT2G33880, AT5G19740, AT1G03170, AT4G24190, AT3G52770, AT1G52150, AT5G44160, AT1G13710, AT5G13290	1.92963	1	1	0.986532
GOTERM_BP_DIRECT	GO:0006312~mitotic recombination	5	0.09081	0.0782499	AT5G50930, AT4G25540, AT3G02680, AT3G22880, AT4G30870	2.85872	1	1	0.986532
GOTERM_BP_DIRECT	GO:0019509~L-methionine salvage from methylthioadenosine	5	0.09081	0.0782499	AT2G26400, AT4G14710, AT4G38800, AT4G14716, AT1G49820	2.85872	1	1	0.986532
GOTERM_BP_DIRECT	GO:0010199~organ boundary specification between lateral organs and the meristem	5	0.09081	0.0782499	AT4G00220, AT5G63090, AT1G26780, AT1G76420, AT2G31160	2.85872	1	1	0.986532
GOTERM_BP_DIRECT	GO:0009061~anaerobic respiration	5	0.09081	0.0782499	AT5G10040, AT5G15120, AT3G27220, AT1G19530, AT3G10020	2.85872	1	1	0.986532
GOTERM_BP_DIRECT	GO:0010077~maintenance of inflorescence meristem identity	5	0.09081	0.0782499	AT4G24540, AT5G02030, AT1G03770, AT5G60910, AT2G27990	2.85872	1	1	0.986532
GOTERM_BP_DIRECT	GO:1901605~alpha-amino acid metabolic process	21	0.381402	0.0785646	AT4G23680, AT4G30810, AT5G67150, AT4G33700, AT4G33810, AT1G55210, AT5G65870, AT3G16280, AT2G36380, AT3G47800, AT3G62580, AT4G21910, AT1G54000, AT4G35070, AT3G43270, AT4G15280, AT3G48890, AT2G43540, AT3G48580, AT5G39050, AT5G21105	1.44079	1	1	0.986532
GOTERM_BP_DIRECT	GO:0006351~transcription, DNA-templated	31	0.563022	0.0792506	AT5G06839, AT5G51940, AT4G24150, AT2G06200, AT1G06790, AT1G63020, AT5G65210, AT4G07950, AT1G77920, AT1G22070, AT5G53660, AT5G38860, AT2G22840, AT1G53690, AT3G13960, AT1G08320, AT2G40030, AT4G14660, AT4G37740, AT2G15400, AT3G23780, AT1G68640, AT3G18090, AT5G15700, AT5G61380, AT2G42040, AT3G16980, AT3G52905, AT4G12750, AT3G14880, AT3G05380	1.3293	1	1	0.986532
GOTERM_BP_DIRECT	GO:0010150~leaf senescence	47	0.853614	0.079797	AT5G23950, AT4G02380, AT5G62165, AT1G73220, AT5G11520, AT4G15610, AT2G46950, AT1G73680, AT1G27300, AT2G41060, AT1G79520, AT3G60670, AT4G12500, AT1G11190, AT2G42530, AT5G59220, AT2G43000, AT5G39050, AT4G18980, AT1G20900, AT1G13990, AT4G30520, AT4G32940, AT3G50760, AT5G52300, AT5G64430, AT5G10625, AT5G44160, AT5G08070, AT2G43570, AT5G37600, AT3G15010, AT3G14060, AT2G44480, AT1G76980, AT1G17020, AT4G16690, AT1G09500, AT1G54570, AT3G62080, AT5G13170, AT5G12080, AT2G42540, AT3G10500, AT4G12570, AT1G05620, AT5G16080	1.24664	1	1	0.986532
GOTERM_BP_DIRECT	GO:0009631~cold acclimation	18	0.326916	0.0800989	AT3G02790, AT3G50980, AT4G04920, AT5G66400, AT1G29395, AT5G15960, AT1G10760, AT5G23290, AT4G13850, AT1G28520, AT4G15910, AT3G50970, AT2G42530, AT4G39130, AT4G31420, AT2G42540, AT2G21490, AT2G42560	1.49391	1	1	0.986532
GOTERM_BP_DIRECT	GO:0009943~adaxial/abaxial axis specification	6	0.108972	0.0894942	AT5G16560, AT3G52770, AT2G28610, AT3G22200, AT1G79440, AT2G40250	2.37493	1	1	0.986532
GOTERM_BP_DIRECT	GO:0009649~entrainment of circadian clock	6	0.108972	0.0894942	AT2G40080, AT1G72630, AT5G63860, AT2G25930, AT2G29950, AT1G17455	2.37493	1	1	0.986532
GOTERM_BP_DIRECT	GO:0048646~anatomical structure formation involved in morphogenesis	11	0.199782	0.0914044	AT4G37690, AT3G24660, AT1G13370, AT3G51740, AT4G02800, AT5G37010, AT1G11700, AT5G08260, AT1G62500, AT3G55515, AT5G07800	1.71523	1	1	0.986532
GOTERM_BP_DIRECT	GO:0032259~methylation	58	1.0534	0.091672	AT3G27230, AT1G69520, AT5G49560, AT5G14620, AT5G04370, AT2G21550, AT4G36470, AT5G57300, AT2G21070, AT2G43940, AT5G38100, AT2G26200, AT1G77660, AT5G38020, AT1G24735, AT5G38780, AT4G14000, AT1G64600, AT1G35780, AT5G57910, AT5G54400, AT4G28020, AT3G63250, AT5G55250, AT5G04380, AT1G71690, AT2G30920, AT3G61990, AT3G18000, AT1G21110, AT3G10200, AT4G28830, AT1G13860, AT1G64970, AT1G19640, AT3G54150, AT1G73600, AT5G66440, AT1G31850, AT4G09990, AT5G10830, AT3G17365, AT2G41380, AT5G58375, AT5G13660, AT1G73320, AT1G77520, AT3G05390, AT1G80860, AT5G40850, AT1G76790, AT1G80740, AT5G37990, AT5G53810, AT2G32160, AT3G51290, AT5G13830, AT5G03670	1.20343	1	1	0.986532
GOTERM_BP_DIRECT	GO:0016572~histone phosphorylation	4	0.072648	0.091966	AT4G32830, AT1G76540, AT2G25880, AT2G45490	3.43046	1	1	0.986532
GOTERM_BP_DIRECT	GO:0007584~response to nutrient	4	0.072648	0.091966	AT1G30270, AT3G13450, AT1G55510, AT2G14210	3.43046	1	1	0.986532
GOTERM_BP_DIRECT	GO:0046622~positive regulation of organ growth	4	0.072648	0.091966	AT5G35770, AT3G20470, AT2G41230, AT1G13710	3.43046	1	1	0.986532
GOTERM_BP_DIRECT	GO:0070483~detection of hypoxia	4	0.072648	0.091966	AT5G15120, AT5G39890, AT1G53910, AT2G42670	3.43046	1	1	0.986532
GOTERM_BP_DIRECT	GO:0071215~cellular response to abscisic acid stimulus	20	0.36324	0.0923973	AT5G44120, AT2G38800, AT1G65790, AT4G28520, AT3G57380, AT1G75400, AT4G15610, AT1G72120, AT5G58787, AT5G56795, AT1G51140, AT4G21534, AT4G21930, AT5G13680, AT4G36830, AT4G17480, AT2G41230, AT5G13170, AT1G03880, AT1G08500	1.42936	1	1	0.986532
GOTERM_BP_DIRECT	GO:0048869~cellular developmental process	20	0.36324	0.0923973	AT3G02120, AT1G13370, AT1G18265, AT3G16490, AT5G05180, AT1G67040, AT5G62710, AT1G78920, AT1G30600, AT1G23000, AT4G37690, AT5G56530, AT3G14000, AT4G12740, AT2G25730, AT3G12420, AT2G42610, AT4G11080, AT5G56250, AT2G42570	1.42936	1	1	0.986532
GOTERM_BP_DIRECT	GO:0009740~gibberellic acid mediated signaling pathway	22	0.399564	0.0931787	AT3G03450, AT5G17490, AT3G02885, AT4G09600, AT5G59845, AT1G66350, AT1G68360, AT5G48170, AT4G02780, AT5G66350, AT2G32460, AT5G14920, AT1G54830, AT5G04010, AT1G75750, AT3G11540, AT5G39760, AT5G11260, AT2G27300, AT2G26300, AT4G30270, AT1G79460	1.3976	1	1	0.986532
GOTERM_BP_DIRECT	GO:0030001~metal ion transport	7	0.127134	0.0943473	AT2G47600, AT2G23150, AT1G68100, AT3G08040, AT1G60960, AT1G80830, AT2G19110	2.11881	1	1	0.986532
GOTERM_BP_DIRECT	GO:0019432~triglyceride biosynthetic process	9	0.163458	0.0953299	AT2G19450, AT5G60620, AT5G12420, AT3G61680, AT1G48300, AT5G37300, AT1G54570, AT1G73600, AT4G33950	1.85245	1	1	0.986532
GOTERM_BP_DIRECT	GO:0072330~monocarboxylic acid biosynthetic process	14	0.254268	0.0956117	AT3G29300, AT4G03420, AT5G26600, AT3G09730, AT2G34700, AT4G09500, AT4G37550, AT4G21910, AT1G73210, AT3G15790, AT4G32295, AT5G38170, AT5G38160, AT5G22810	1.56608	1	1	0.986532
GOTERM_BP_DIRECT	GO:0080111~DNA demethylation	8	0.145296	0.0958048	AT3G63030, AT4G31270, AT1G54840, AT4G36050, AT5G59800, AT3G14890, AT2G36490, AT2G22260	1.96026	1	1	0.986532
GOTERM_BP_DIRECT	GO:0034553~mitochondrial respiratory chain complex II assembly	3	0.054486	0.0985676	AT2G39725, AT5G51040, AT5G67490	5.14569	1	1	0.986532
GOTERM_BP_DIRECT	GO:0080003~thalianol metabolic process	3	0.054486	0.0985676	AT5G47990, AT5G48010, AT5G48000	5.14569	1	1	0.986532
GOTERM_BP_DIRECT	GO:1990592~protein K69-linked ufmylation	3	0.054486	0.0985676	AT1G77710, AT1G27530, AT3G46220	5.14569	1	1	0.986532
GOTERM_BP_DIRECT	GO:1902000~homogentisate catabolic process	3	0.054486	0.0985676	AT1G12050, AT5G54080, AT2G02390	5.14569	1	1	0.986532
GOTERM_BP_DIRECT	GO:0010254~nectary development	3	0.054486	0.0985676	AT2G41370, AT1G69180, AT3G57130	5.14569	1	1	0.986532
GOTERM_BP_DIRECT	GO:0080040~positive regulation of cellular response to phosphate starvation	3	0.054486	0.0985676	AT5G20150, AT5G18200, AT2G45130	5.14569	1	1	0.986532
GOTERM_BP_DIRECT	GO:0060774~auxin mediated signaling pathway involved in phyllotactic patterning	3	0.054486	0.0985676	AT5G65510, AT5G57390, AT5G10510	5.14569	1	1	0.986532
GOTERM_BP_DIRECT	GO:0010434~bract formation	3	0.054486	0.0985676	AT2G41370, AT5G03790, AT3G57130	5.14569	1	1	0.986532
GOTERM_BP_DIRECT	GO:0019285~glycine betaine biosynthetic process from choline	3	0.054486	0.0985676	AT3G48170, AT4G29890, AT1G74920	5.14569	1	1	0.986532
Category	Term	Count	%	PValue	Genes	Fold Enrichment	Bonferroni	Benjamini	FDR
GOTERM_MF_DIRECT	GO:0003700~transcription factor activity, sequence-specific DNA binding	431	7.82782	5.28983e-13	AT5G15150, AT1G32240, AT1G70510, AT1G13600, AT3G51060, AT1G12630, AT2G47260, AT2G24260, AT2G40750, AT2G04890, AT5G38140, AT5G13080, AT1G06180, AT3G54340, AT5G42780, AT5G65640, AT1G66140, AT2G14210, AT4G37650, AT4G35590, AT2G28610, AT1G53160, AT3G53340, AT4G01550, AT1G57560, AT5G17430, AT3G54430, AT2G19810, AT5G62165, AT1G72830, AT5G65670, AT4G15950, AT4G37780, AT1G69780, AT1G19490, AT5G53200, AT5G07500, AT2G03340, AT1G79580, AT4G28840, AT2G41710, AT1G69310, AT2G16770, AT4G24240, AT4G13640, AT1G03800, AT5G56840, AT2G27300, AT5G37260, AT2G25000, AT1G08290, AT5G16560, AT2G40435, AT5G65210, AT3G01600, AT5G25390, AT2G17770, AT4G30935, AT4G10240, AT3G48920, AT5G02030, AT5G28300, AT5G06510, AT1G69600, AT2G01060, AT3G12730, AT1G68640, AT1G68880, AT5G66770, AT3G01970, AT1G26960, AT4G35390, AT5G05550, AT5G28650, AT5G56620, AT2G40200, AT1G55580, AT3G56770, AT5G14000, AT2G36270, AT1G66470, AT1G66350, AT4G08150, AT3G46640, AT2G28200, AT2G42830, AT3G44460, AT2G27470, AT1G54160, AT3G62090, AT2G27230, AT1G03970, AT1G10120, AT4G01500, AT1G55110, AT4G28640, AT5G39760, AT5G05410, AT4G39410, AT3G01080, AT3G03260, AT1G31310, AT5G47140, AT4G28530, AT1G19790, AT1G75240, AT2G42410, AT2G28340, AT2G40350, AT4G00870, AT4G24060, AT3G05690, AT5G53950, AT4G27330, AT5G11510, AT4G11880, AT4G38340, AT1G53320, AT1G51140, AT1G76580, AT4G30980, AT1G69810, AT2G29660, AT2G41690, AT5G52510, AT5G48250, AT1G28360, AT5G61590, AT4G28790, AT3G14180, AT5G10510, AT5G06250, AT3G19500, AT5G07580, AT1G17590, AT2G20400, AT5G51780, AT4G18020, AT3G07650, AT2G33810, AT2G18550, AT3G61250, AT5G29000, AT3G15270, AT2G40220, AT5G51790, AT1G77450, AT1G21970, AT2G40340, AT1G75390, AT2G30590, AT5G17490, AT2G33500, AT2G34830, AT3G29330, AT1G63100, AT3G15170, AT3G20640, AT2G18350, AT5G10970, AT5G07680, AT3G18550, AT1G20693, AT1G08320, AT5G50470, AT1G20696, AT1G68800, AT5G18450, AT1G68920, AT1G09650, AT1G29160, AT5G09750, AT1G76420, AT5G41410, AT1G52150, AT3G06590, AT5G50480, AT2G41130, AT3G12910, AT4G00940, AT3G16280, AT2G18120, AT4G22810, AT5G65510, AT5G50010, AT5G42630, AT3G04060, AT1G06160, AT1G67970, AT2G44745, AT1G28050, AT3G22830, AT5G61380, AT1G16070, AT1G22985, AT5G42520, AT2G42200, AT3G04070, AT2G40260, AT3G10500, AT5G47660, AT3G03660, AT3G50650, AT4G22950, AT1G30500, AT4G29100, AT1G75520, AT5G62940, AT2G01940, AT5G35550, AT4G23800, AT1G13290, AT4G31420, AT2G30280, AT5G65080, AT4G29230, AT4G09960, AT5G44160, AT5G08070, AT2G32460, AT2G45650, AT1G76500, AT2G22630, AT1G28300, AT5G10140, AT3G16500, AT4G17100, AT2G33880, AT1G14350, AT5G49620, AT3G62610, AT5G14960, AT3G03200, AT1G48000, AT1G27660, AT5G35770, AT2G25930, AT3G17600, AT4G32890, AT3G03450, AT3G26790, AT1G62360, AT1G26590, AT5G15800, AT1G49560, AT3G17730, AT1G25250, AT5G10120, AT2G36610, AT3G04670, AT5G25830, AT3G50330, AT5G48670, AT5G61890, AT1G72570, AT3G60490, AT3G14230, AT2G21235, AT1G72210, AT5G41920, AT2G46770, AT1G30650, AT4G21550, AT1G71130, AT1G69180, AT3G20910, AT2G18060, AT4G36920, AT5G57390, AT5G59570, AT3G04570, AT5G51860, AT4G25800, AT1G15360, AT5G20240, AT1G26260, AT1G77920, AT2G01760, AT4G36930, AT5G59340, AT2G46990, AT2G43000, AT1G64620, AT5G51870, AT5G22890, AT5G60690, AT1G19850, AT5G06070, AT2G45430, AT1G54830, AT3G20810, AT5G64810, AT1G72360, AT1G52890, AT2G21240, AT4G17880, AT5G06839, AT4G06746, AT2G37740, AT1G69120, AT2G36890, AT4G29190, AT1G46480, AT3G10590, AT5G03680, AT4G36710, AT4G18960, AT1G79180, AT1G13450, AT1G11270, AT3G58780, AT2G37630, AT4G29080, AT5G54360, AT4G31270, AT4G11080, AT3G10000, AT4G33450, AT4G12050, AT5G60910, AT3G02990, AT3G21270, AT5G44210, AT3G54390, AT2G33480, AT2G47520, AT1G05710, AT3G11580, AT2G01200, AT5G57520, AT1G22490, AT3G11100, AT4G11070, AT4G37940, AT5G46760, AT3G56220, AT3G55370, AT3G24650, AT5G22290, AT3G57670, AT5G23260, AT5G66350, AT4G02590, AT4G34680, AT1G75710, AT1G49720, AT3G13890, AT5G03790, AT2G02540, AT2G46680, AT2G47890, AT4G36740, AT2G23340, AT4G16750, AT5G65050, AT1G59640, AT3G25890, AT3G60530, AT5G16600, AT5G17810, AT5G67110, AT1G67260, AT4G36990, AT1G50420, AT1G22070, AT1G25580, AT5G38860, AT5G11260, AT2G47460, AT1G03790, AT3G13540, AT1G02340, AT4G24660, AT1G20900, AT4G24540, AT5G26630, AT5G23000, AT3G24310, AT5G17800, AT1G68240, AT3G01330, AT1G68360, AT4G00270, AT4G16610, AT3G28917, AT1G29950, AT1G24260, AT1G25470, AT5G13330, AT3G10040, AT5G02320, AT1G62700, AT3G02790, AT5G65070, AT3G23130, AT2G17950, AT3G60870, AT5G25890, AT5G45580, AT3G04850, AT3G02310, AT1G53910, AT1G69580, AT4G34590, AT3G11020, AT1G23380, AT5G12330, AT3G11260, AT1G46264, AT5G01200, AT2G27990, AT3G15500, AT4G25530, AT1G56160, AT4G25410, AT1G14440, AT1G12260, AT3G61970, AT3G61850, AT5G15840, AT4G02670, AT2G34140, AT1G14687, AT4G14410, AT1G26780, AT4G17800, AT5G04840, AT5G03510, AT4G12350, AT3G44290, AT4G11140	1.36113	7.50681e-10	7.50627e-10	7.46396e-10
GOTERM_MF_DIRECT	GO:0003677~DNA binding	399	7.24664	1.29421e-09	AT5G15150, AT4G28811, AT2G36490, AT5G66980, AT1G70510, AT1G35515, AT3G51060, AT4G33280, AT2G28740, AT5G38140, AT5G42780, AT3G53370, AT1G15910, AT4G35590, AT2G28610, AT1G53160, AT2G32905, AT4G01550, AT5G17430, AT3G54430, AT3G09660, AT2G19810, AT3G22880, AT1G72830, AT4G37780, AT3G06160, AT5G07500, AT1G79580, AT5G16690, AT2G41710, AT5G66750, AT2G16770, AT3G63030, AT4G13640, AT1G03800, AT5G06420, AT5G56840, AT5G37260, AT4G31900, AT1G16910, AT1G08170, AT5G65210, AT5G25390, AT2G17770, AT1G49830, AT2G42610, AT5G06510, AT1G69600, AT2G01060, AT3G12730, AT4G24265, AT2G06510, AT1G68640, AT3G02820, AT1G68880, AT1G01880, AT5G58920, AT5G56620, AT2G40200, AT2G02160, AT3G56770, AT3G23890, AT5G14000, AT2G37120, AT2G36270, AT5G65350, AT4G25120, AT3G20015, AT3G46640, AT1G54160, AT3G62090, AT2G27230, AT1G03970, AT4G01500, AT1G55110, AT2G21800, AT1G07090, AT4G12750, AT1G70980, AT5G39760, AT3G09480, AT5G05410, AT1G67500, AT1G63020, AT5G22880, AT3G03260, AT4G28530, AT5G10770, AT1G19790, AT4G36270, AT1G53690, AT2G40350, AT1G05490, AT4G24060, AT3G53650, AT3G05690, AT5G53950, AT4G38340, AT4G36280, AT4G11400, AT1G76580, AT5G42820, AT1G07540, AT5G42700, AT5G20320, AT5G18000, AT1G63160, AT1G28360, AT5G61590, AT5G60140, AT4G28790, AT5G10510, AT5G06250, AT3G19500, AT5G07580, AT2G16390, AT4G08590, AT1G17590, AT2G20400, AT5G51780, AT1G80740, AT4G30870, AT3G27360, AT4G31615, AT4G31610, AT2G33810, AT2G18550, AT3G61250, AT5G29000, AT3G15270, AT2G40220, AT5G51790, AT1G77450, AT2G40340, AT4G31620, AT1G63100, AT3G15170, AT3G20640, AT2G18350, AT5G07680, AT5G64520, AT1G20693, AT5G50470, AT2G40030, AT1G20696, AT5G18450, AT3G06220, AT1G14900, AT1G29160, AT3G09735, AT5G09750, AT5G28490, AT5G61000, AT1G76420, AT1G52150, AT3G05380, AT2G41130, AT3G12910, AT4G26170, AT3G16280, AT1G57800, AT5G63690, AT2G18120, AT5G65510, AT5G50010, AT3G04060, AT2G33610, AT3G53310, AT1G06160, AT1G64100, AT5G61380, AT3G17010, AT1G22985, AT5G42520, AT4G31650, AT2G42200, AT3G04070, AT2G40260, AT5G20510, AT3G10500, AT1G66810, AT5G47660, AT3G03660, AT3G04510, AT5G14620, AT1G30500, AT4G29100, AT1G75520, AT5G62940, AT2G20100, AT2G01940, AT5G35550, AT4G23800, AT2G24700, AT1G49475, AT3G48440, AT5G65080, AT4G29230, AT4G09960, AT1G48380, AT5G15700, AT2G32460, AT1G28300, AT5G12440, AT1G07820, AT5G02520, AT3G23290, AT2G33880, AT5G51940, AT1G14350, AT3G62610, AT5G14960, AT3G03200, AT1G78815, AT2G22660, AT2G18050, AT1G06760, AT5G18090, AT4G31685, AT3G26790, AT1G62360, AT1G60060, AT1G15215, AT1G49560, AT3G17730, AT5G63920, AT5G10120, AT3G15790, AT4G31690, AT2G42120, AT2G36610, AT3G50330, AT4G20330, AT5G61890, AT2G31160, AT3G60490, AT3G14230, AT1G72210, AT1G02065, AT5G57380, AT2G46770, AT5G07060, AT4G21550, AT3G18960, AT1G71130, AT3G20910, AT2G18060, AT4G28190, AT4G36920, AT5G57390, AT5G23405, AT5G59570, AT1G15360, AT5G20240, AT1G26260, AT5G13820, AT1G71260, AT2G24645, AT2G01760, AT3G60110, AT2G24765, AT4G12080, AT5G59340, AT5G01840, AT2G43000, AT5G60690, AT1G19850, AT2G47850, AT5G07030, AT4G18610, AT1G72360, AT1G16590, AT3G30739, AT1G52890, AT5G50780, AT4G34400, AT2G21240, AT3G30730, AT4G06746, AT1G34380, AT5G25475, AT5G26680, AT1G69120, AT2G36890, AT4G29190, AT1G46480, AT3G10590, AT5G03680, AT5G38300, AT4G18960, AT1G03750, AT1G13450, AT1G61410, AT3G23780, AT4G08910, AT3G58780, AT3G19184, AT3G18090, AT2G37630, AT4G31270, AT3G48710, AT3G46770, AT4G11080, AT3G10000, AT3G21270, AT5G44210, AT2G33480, AT1G05710, AT4G18820, AT1G06920, AT3G11580, AT1G22490, AT5G02570, AT1G14760, AT2G35310, AT3G25980, AT5G24470, AT3G55370, AT3G24650, AT5G22290, AT5G66350, AT1G49720, AT5G37540, AT3G13890, AT5G03790, AT5G58500, AT2G02540, AT2G47890, AT4G36740, AT2G23340, AT1G59640, AT3G25890, AT5G17810, AT5G67110, AT1G67260, AT1G22070, AT1G25580, AT1G26550, AT5G38860, AT5G11260, AT2G45280, AT1G03790, AT3G13540, AT1G02340, AT4G24660, AT5G26630, AT1G67035, AT1G13370, AT5G23000, AT5G67100, AT1G68240, AT1G16640, AT3G01330, AT3G28917, AT2G24696, AT1G29950, AT1G24260, AT1G25470, AT5G13330, AT2G21060, AT5G50930, AT5G65070, AT3G23490, AT3G23130, AT3G24340, AT2G17950, AT4G00260, AT5G45580, AT1G53910, AT1G69580, AT3G11020, AT1G23380, AT1G01150, AT5G12330, AT3G14890, AT3G11260, AT2G47680, AT2G28720, AT2G01120, AT5G01200, AT2G27990, AT3G15500, AT4G25530, AT1G56160, AT4G25410, AT1G12260, AT2G15400, AT3G61970, AT3G61850, AT3G58680, AT5G15840, AT4G02670, AT2G34140, AT1G14687, AT5G57450, AT4G14410, AT5G04840, AT3G48770, AT3G44290	1.30747	1.83648e-06	9.18243e-07	9.13066e-07
GOTERM_MF_DIRECT	GO:0000976~transcription regulatory region sequence-specific DNA binding	208	3.7777	2.13158e-09	AT1G32240, AT3G50650, AT1G12630, AT5G62940, AT5G35550, AT2G47260, AT2G24260, AT4G31420, AT2G40750, AT5G13080, AT1G06180, AT5G42780, AT4G29230, AT1G66140, AT2G14210, AT5G44160, AT4G37650, AT2G45650, AT5G10140, AT1G53160, AT4G00238, AT3G53340, AT2G33880, AT1G57560, AT1G14350, AT5G49620, AT5G65670, AT3G03200, AT1G48000, AT1G69780, AT5G53200, AT2G03340, AT3G17600, AT4G32890, AT1G69310, AT4G24240, AT1G49560, AT1G03800, AT2G27300, AT4G31690, AT2G36610, AT5G25830, AT5G16560, AT4G30930, AT5G65210, AT3G01600, AT5G61890, AT5G48670, AT1G72570, AT3G60490, AT3G14230, AT1G69600, AT5G41920, AT1G68640, AT1G30650, AT5G07060, AT3G01970, AT1G26960, AT1G71130, AT1G69180, AT2G18060, AT5G05550, AT1G17460, AT5G56620, AT4G36920, AT5G57390, AT1G44810, AT5G20240, AT5G14000, AT2G36270, AT2G22900, AT1G77920, AT4G08150, AT2G42830, AT2G28200, AT3G44460, AT4G36930, AT1G54160, AT1G03970, AT1G64620, AT1G10120, AT5G52600, AT5G60690, AT1G19850, AT2G42040, AT1G54830, AT1G72360, AT5G39760, AT5G05410, AT4G17880, AT4G39410, AT5G06839, AT1G69120, AT5G03680, AT1G75240, AT2G40470, AT2G40350, AT1G79180, AT4G00870, AT1G13450, AT3G58780, AT5G53950, AT2G37630, AT5G11510, AT4G29080, AT4G11880, AT1G53320, AT1G51140, AT1G76580, AT2G29660, AT5G60910, AT5G63090, AT3G21270, AT5G44210, AT3G54390, AT5G61590, AT5G54930, AT3G14180, AT2G33480, AT5G10510, AT3G11580, AT4G18020, AT4G11070, AT5G46760, AT3G07650, AT5G22290, AT3G55370, AT5G66350, AT4G34680, AT1G75710, AT1G49720, AT2G02540, AT2G40220, AT1G77450, AT2G46680, AT2G47890, AT2G23340, AT4G36740, AT4G16750, AT2G40340, AT1G75390, AT2G30590, AT2G34830, AT3G60530, AT3G15170, AT5G16600, AT2G18350, AT5G07680, AT1G22070, AT1G25580, AT2G22840, AT3G18550, AT5G11260, AT2G47460, AT1G08320, AT3G13540, AT1G02340, AT4G24660, AT5G18450, AT1G68920, AT5G26630, AT3G24310, AT1G29160, AT5G17800, AT1G68360, AT4G00390, AT4G00270, AT3G28917, AT2G41370, AT1G25470, AT5G13330, AT1G76420, AT3G10040, AT1G52150, AT3G06590, AT5G50480, AT3G02790, AT5G65070, AT4G00940, AT2G17950, AT5G25890, AT3G16280, AT1G53910, AT4G34590, AT3G11020, AT1G23380, AT5G42630, AT3G04060, AT5G01200, AT2G42430, AT4G37740, AT1G14440, AT1G12260, AT1G67970, AT1G31320, AT3G61850, AT4G00250, AT2G34140, AT3G22830, AT1G14687, AT5G42520, AT1G22985, AT3G04070, AT5G20510, AT5G03510, AT4G12350, AT3G10500, AT4G11140	1.46514	3.0247e-06	1.00824e-06	1.00255e-06
GOTERM_MF_DIRECT	GO:0000977~RNA polymerase II regulatory region sequence-specific DNA binding	29	0.526698	4.18491e-05	AT5G65050, AT5G65070, AT5G20240, AT4G22950, AT5G62165, AT1G69120, AT3G02310, AT5G13660, AT2G42830, AT5G51780, AT4G37940, AT4G18960, AT4G24540, AT4G25410, AT5G65080, AT3G54340, AT5G51870, AT3G58780, AT4G09960, AT5G23260, AT2G14210, AT5G15800, AT2G45650, AT2G22630, AT4G11880, AT1G24260, AT5G10140, AT5G51790, AT5G60910	2.1653	0.0576562	0.014846	0.0147623
GOTERM_MF_DIRECT	GO:0000978~RNA polymerase II core promoter proximal region sequence-specific DNA binding	76	1.38031	0.000133801	AT5G65050, AT4G22950, AT5G48670, AT1G70510, AT1G69120, AT3G20640, AT4G29100, AT1G30500, AT4G36990, AT2G20100, AT1G49830, AT5G02030, AT1G72210, AT2G24260, AT5G06510, AT4G18960, AT5G13080, AT4G24540, AT5G65080, AT3G54340, AT5G26630, AT3G05690, AT3G58780, AT4G09960, AT2G14210, AT5G17800, AT3G01330, AT2G45650, AT2G22630, AT5G11510, AT4G11880, AT3G20910, AT1G24260, AT1G51140, AT5G10140, AT5G41410, AT4G30980, AT5G02320, AT4G33450, AT5G60910, AT2G41690, AT5G65070, AT3G02990, AT1G14350, AT5G51860, AT5G20240, AT1G66470, AT5G62165, AT1G72830, AT5G14960, AT3G02310, AT3G19500, AT1G05710, AT4G08150, AT1G27660, AT1G23380, AT1G17590, AT1G22490, AT1G46264, AT2G42830, AT1G54160, AT4G37940, AT2G27990, AT3G12510, AT1G62360, AT1G03290, AT5G51870, AT1G67970, AT5G23260, AT2G16770, AT4G02590, AT3G22830, AT5G15800, AT1G26780, AT2G41470, AT4G39410	1.51035	0.172939	0.0379728	0.0377587
GOTERM_MF_DIRECT	GO:0000981~RNA polymerase II transcription factor activity, sequence-specific DNA binding	85	1.54377	0.000225422	AT5G65050, AT2G36610, AT5G15150, AT4G22950, AT5G48670, AT1G70510, AT1G69120, AT3G20640, AT4G29100, AT1G30500, AT2G20100, AT1G49830, AT1G27045, AT5G02030, AT1G72210, AT5G11260, AT2G24260, AT5G06510, AT4G18960, AT4G24540, AT5G65080, AT3G54340, AT5G26630, AT3G05690, AT3G58780, AT4G09960, AT2G14210, AT5G17800, AT3G01330, AT1G26960, AT2G45650, AT2G22630, AT5G11510, AT4G11880, AT3G20910, AT1G24260, AT1G51140, AT5G10140, AT5G41410, AT4G30980, AT5G02320, AT4G33450, AT5G60910, AT3G53340, AT5G65070, AT1G14350, AT5G51860, AT5G20240, AT1G66470, AT5G62165, AT1G72830, AT5G14960, AT3G02310, AT3G19500, AT1G05710, AT1G69780, AT4G08150, AT1G27660, AT1G23380, AT1G17590, AT1G22490, AT5G51780, AT2G42830, AT1G54160, AT4G37940, AT2G27990, AT3G12510, AT1G56280, AT4G25410, AT1G62360, AT1G03290, AT5G51870, AT5G23260, AT2G16770, AT4G02590, AT2G18550, AT5G15800, AT1G26780, AT5G03790, AT2G42200, AT5G51790, AT2G46680, AT4G36740, AT1G21970, AT2G41470	1.45183	0.273786	0.0533124	0.0530118
GOTERM_MF_DIRECT	GO:0004869~cysteine-type endopeptidase inhibitor activity	10	0.18162	0.000266412	AT4G16500, AT5G05040, AT3G12490, AT1G03710, AT2G31980, AT5G47550, AT5G05110, AT1G47710, AT5G12140, AT1G73260	3.73328	0.31483	0.0540055	0.053701
GOTERM_MF_DIRECT	GO:0016491~oxidoreductase activity	132	2.39738	0.00039909	AT3G53880, AT1G14130, AT1G63380, AT1G19540, AT4G12900, AT4G05530, AT1G30740, AT5G63590, AT2G30670, AT4G21580, AT5G01780, AT1G23800, AT5G12270, AT1G62610, AT1G60680, AT2G17845, AT3G26770, AT3G55310, AT3G21360, AT1G17010, AT2G30840, AT5G48000, AT2G46740, AT1G23010, AT2G19590, AT3G17790, AT5G54000, AT5G02240, AT1G17020, AT5G01670, AT3G29250, AT3G63290, AT5G50160, AT2G21260, AT4G16770, AT5G67290, AT1G05160, AT4G03050, AT4G23420, AT4G10020, AT1G02205, AT4G12960, AT5G03260, AT5G05320, AT1G52340, AT1G06640, AT4G15393, AT1G04580, AT4G15396, AT1G78490, AT5G20960, AT2G22260, AT1G03410, AT5G20550, AT3G03330, AT4G24520, AT1G14120, AT4G18260, AT5G51310, AT3G56460, AT3G21420, AT1G26100, AT1G54870, AT3G06050, AT1G77330, AT2G47130, AT1G07440, AT1G64710, AT3G03980, AT1G07080, AT1G02190, AT3G50210, AT5G14780, AT2G34790, AT5G11540, AT1G49670, AT3G46500, AT1G18140, AT5G07200, AT5G56970, AT4G22755, AT3G45770, AT5G07440, AT4G18360, AT2G29990, AT1G75280, AT2G29350, AT5G44360, AT5G17000, AT5G18210, AT1G19630, AT4G12890, AT4G38540, AT5G65205, AT1G05720, AT5G21105, AT4G37970, AT4G16330, AT1G12010, AT3G26760, AT5G44410, AT5G22140, AT5G50770, AT3G19270, AT2G34490, AT3G30180, AT2G37760, AT2G46750, AT5G39410, AT5G50130, AT2G25450, AT2G41220, AT5G20400, AT4G34230, AT5G18170, AT3G12800, AT2G29090, AT5G49555, AT1G26390, AT5G44380, AT3G55290, AT4G37990, AT5G58660, AT5G63600, AT4G12870, AT4G36380, AT5G08640, AT3G13730, AT2G41510, AT5G53090, AT4G33670, AT3G13610	1.32167	0.432447	0.0707886	0.0703895
GOTERM_MF_DIRECT	GO:0003680~AT DNA binding	16	0.290592	0.000506739	AT5G46640, AT1G20900, AT2G33620, AT4G00200, AT3G04570, AT3G60870, AT3G61310, AT1G63480, AT4G22770, AT2G45430, AT1G76500, AT4G35390, AT4G22810, AT4G17800, AT4G12080, AT4G12050	2.53411	0.51288	0.0798958	0.0794454
GOTERM_MF_DIRECT	GO:0016705~oxidoreductase activity, acting on paired donors, with incorporation or reduction of molecular oxygen	69	1.25318	0.000611552	AT1G64950, AT2G26170, AT5G43660, AT2G14100, AT3G20960, AT4G37320, AT4G39500, AT3G20110, AT4G12300, AT1G48740, AT1G13090, AT3G48280, AT3G06300, AT5G47990, AT5G42580, AT3G03470, AT2G17720, AT1G67110, AT1G19630, AT5G48000, AT4G39950, AT4G12330, AT3G14680, AT3G10560, AT1G75130, AT3G20080, AT4G37410, AT5G42590, AT1G05160, AT3G26200, AT3G28740, AT1G11600, AT1G65340, AT3G19270, AT3G30180, AT3G26125, AT2G34490, AT4G13770, AT2G46950, AT5G36220, AT4G20235, AT2G43080, AT3G18210, AT3G48300, AT1G20270, AT4G39480, AT3G14610, AT4G15393, AT3G10570, AT1G78490, AT4G15396, AT3G26290, AT3G20090, AT3G26170, AT1G64940, AT5G44620, AT2G29090, AT4G20240, AT1G13710, AT4G37430, AT2G46960, AT3G20100, AT2G45510, AT4G36380, AT5G07990, AT3G13730, AT3G14620, AT4G15380, AT5G24910	1.47198	0.580234	0.0867793	0.08629
GOTERM_MF_DIRECT	GO:0031418~L-ascorbic acid binding	14	0.254268	0.00139543	AT3G06300, AT1G12010, AT4G25600, AT5G43660, AT2G17720, AT5G18900, AT2G19590, AT1G48740, AT5G08640, AT3G18210, AT2G43080, AT1G20270, AT1G77330, AT3G28480	2.52318	0.862138	0.165213	0.164282
GOTERM_MF_DIRECT	GO:0008194~UDP-glycosyltransferase activity	38	0.690156	0.00139715	AT5G17030, AT1G07260, AT4G01070, AT3G21790, AT3G21750, AT2G36750, AT2G36970, AT2G36770, AT1G73880, AT3G46700, AT2G18570, AT1G22370, AT2G29730, AT3G46660, AT4G34138, AT2G29710, AT4G15490, AT1G78270, AT2G29750, AT5G24750, AT2G36800, AT2G28080, AT4G09500, AT1G10400, AT2G36760, AT2G16890, AT2G15480, AT1G30530, AT2G36780, AT5G66690, AT1G22360, AT1G22340, AT5G53990, AT1G22380, AT5G05890, AT3G46670, AT1G05560, AT4G15280	1.65509	0.862474	0.165213	0.164282
GOTERM_MF_DIRECT	GO:0016616~oxidoreductase activity, acting on the CH-OH group of donors, NAD or NADP as acceptor	22	0.399564	0.00216762	AT1G12550, AT5G19440, AT1G66800, AT2G33630, AT5G14780, AT4G29010, AT3G15290, AT4G27250, AT2G17130, AT4G37990, AT4G33360, AT4G20930, AT2G23910, AT2G02400, AT2G21730, AT1G09500, AT1G76470, AT5G58490, AT2G43420, AT1G01510, AT4G34230, AT4G37970	1.9489	0.954003	0.2274	0.226118
GOTERM_MF_DIRECT	GO:0008017~microtubule binding	50	0.9081	0.00237287	AT1G12430, AT5G51600, AT5G67270, AT1G14690, AT3G23670, AT5G15510, AT2G37420, AT3G04630, AT1G72250, AT5G10650, AT5G55520, AT2G44190, AT3G20150, AT1G54460, AT2G28620, AT4G21270, AT3G05330, AT3G01450, AT2G38720, AT5G60150, AT4G26760, AT2G24970, AT4G27180, AT3G60660, AT4G14150, AT2G07170, AT1G59540, AT5G27950, AT5G23430, AT3G18530, AT4G15830, AT4G11990, AT5G02370, AT3G17360, AT3G61760, AT3G47690, AT4G13370, AT5G23910, AT3G60840, AT4G22860, AT4G26660, AT1G23790, AT5G08120, AT5G60930, AT1G18370, AT2G22610, AT1G53140, AT3G44050, AT4G14330, AT1G24764	1.50189	0.965649	0.2274	0.226118
GOTERM_MF_DIRECT	GO:0004300~enoyl-CoA hydratase activity	7	0.127134	0.00240381	AT4G14430, AT3G06860, AT4G16800, AT4G29010, AT1G76150, AT3G15290, AT4G16210	4.06513	0.967127	0.2274	0.226118
GOTERM_MF_DIRECT	GO:0043565~sequence-specific DNA binding	112	2.03414	0.0029044	AT5G06839, AT5G15150, AT3G01080, AT3G50650, AT5G47140, AT4G28530, AT1G75520, AT1G27045, AT2G47260, AT4G36710, AT1G75240, AT2G40750, AT2G04890, AT2G28340, AT5G13080, AT1G13450, AT1G11270, AT5G65640, AT5G08070, AT4G37650, AT5G11510, AT1G69810, AT5G60910, AT4G17100, AT3G53340, AT3G02990, AT1G14350, AT5G52510, AT5G49620, AT1G48000, AT4G15950, AT1G69780, AT1G19490, AT3G11580, AT2G03340, AT4G32890, AT3G03450, AT3G56220, AT3G24650, AT1G69310, AT4G24240, AT2G18550, AT4G34680, AT1G28520, AT4G13640, AT1G49720, AT1G25250, AT5G03790, AT2G40220, AT2G27300, AT2G46680, AT4G36740, AT2G25000, AT1G21970, AT1G75390, AT2G36610, AT5G17490, AT3G04670, AT2G34830, AT1G63100, AT2G40435, AT3G60530, AT5G65210, AT4G30935, AT1G67260, AT4G36990, AT1G50420, AT1G22070, AT5G02030, AT3G18550, AT1G08320, AT5G41920, AT4G24540, AT1G68800, AT1G09650, AT4G00830, AT3G24310, AT1G30650, AT5G66770, AT3G01970, AT1G26960, AT1G69180, AT2G18060, AT3G14880, AT5G28650, AT3G06590, AT5G02320, AT1G62700, AT1G55580, AT4G25800, AT1G15360, AT2G36270, AT1G66350, AT4G00260, AT1G77920, AT4G34590, AT3G11260, AT1G46264, AT4G12080, AT1G03970, AT1G56280, AT1G12260, AT3G53310, AT1G67970, AT2G44745, AT3G22830, AT3G20810, AT5G64810, AT1G72360, AT5G42520, AT2G21240, AT4G39410	1.28655	0.983874	0.236891	0.235555
GOTERM_MF_DIRECT	GO:0050661~NADP binding	24	0.435888	0.00292985	AT3G02360, AT1G62540, AT1G12130, AT4G24520, AT1G62620, AT3G27300, AT5G41670, AT1G62580, AT1G62570, AT1G62560, AT1G12160, AT1G63390, AT1G24280, AT1G63370, AT1G64190, AT1G12200, AT4G20930, AT5G40760, AT4G32540, AT1G79530, AT1G09420, AT1G71180, AT1G71170, AT5G07800	1.84468	0.984448	0.236891	0.235555
GOTERM_MF_DIRECT	GO:0016709~oxidoreductase activity, acting on paired donors, with incorporation or reduction of molecular oxygen, NAD(P)H as one donor, and incorporation of one atom of oxygen	29	0.526698	0.00305684	AT1G64950, AT3G28740, AT1G11600, AT2G14100, AT3G20960, AT4G13770, AT3G20110, AT5G36220, AT3G10570, AT3G26290, AT3G20090, AT4G24520, AT5G42580, AT5G47990, AT1G64940, AT2G24180, AT3G03470, AT3G26330, AT3G20950, AT4G37430, AT4G39950, AT3G20100, AT4G36380, AT5G07990, AT3G13730, AT3G10560, AT4G15380, AT3G20080, AT4G37410	1.7224	0.987019	0.236891	0.235555
GOTERM_MF_DIRECT	GO:0004497~monooxygenase activity	67	1.21685	0.0031719	AT1G64950, AT2G26170, AT2G14100, AT3G20960, AT4G37320, AT4G39500, AT5G55240, AT3G20110, AT4G12300, AT1G13090, AT3G48280, AT5G47990, AT5G42580, AT2G24180, AT3G03470, AT1G67110, AT1G19630, AT5G48000, AT4G39950, AT4G12330, AT4G38540, AT3G14680, AT3G10560, AT1G75130, AT3G20080, AT4G37410, AT5G42590, AT1G05160, AT3G26200, AT3G28740, AT1G11600, AT1G65340, AT3G19270, AT3G30180, AT3G26125, AT2G34490, AT4G13770, AT2G46950, AT5G05320, AT5G36220, AT4G20235, AT3G48300, AT4G39480, AT3G14610, AT4G15393, AT3G10570, AT1G78490, AT4G15396, AT3G26290, AT3G20090, AT3G26170, AT1G64940, AT5G44620, AT2G29090, AT4G20240, AT1G13710, AT4G37430, AT2G46960, AT3G20100, AT2G45510, AT4G36380, AT5G07990, AT3G13730, AT4G32540, AT3G14620, AT4G15380, AT5G24910	1.39515	0.98898	0.236891	0.235555
GOTERM_MF_DIRECT	GO:0045735~nutrient reservoir activity	13	0.236106	0.00336022	AT5G44120, AT5G24780, AT5G24770, AT4G27160, AT4G25150, AT4G27140, AT4G28520, AT4G29270, AT4G27170, AT3G47860, AT1G07750, AT1G03890, AT1G03880	2.42663	0.991572	0.238408	0.237064
GOTERM_MF_DIRECT	GO:0008177~succinate dehydrogenase (ubiquinone) activity	6	0.108972	0.00379652	AT2G46505, AT5G40650, AT5G66760, AT5G65165, AT5G51040, AT2G18450	4.47994	0.995472	0.248446	0.247045
GOTERM_MF_DIRECT	GO:0005507~copper ion binding	53	0.962586	0.00433118	AT5G19550, AT2G33740, AT3G08950, AT1G50940, AT2G21870, AT4G12340, AT1G74230, AT1G18140, AT1G72330, AT3G45770, AT5G07440, AT1G07750, AT3G50970, AT2G27730, AT1G79440, AT3G17820, AT2G36460, AT5G37600, AT1G23010, AT1G54410, AT4G38580, AT2G05710, AT1G79530, AT3G29250, AT5G13490, AT4G12290, AT5G21105, AT1G08830, AT2G36950, AT1G63440, AT5G66400, AT5G20080, AT2G30970, AT4G13850, AT2G14170, AT1G19570, AT2G01520, AT5G03260, AT1G50480, AT5G03300, AT3G09390, AT1G07610, AT5G18170, AT3G52300, AT5G49555, AT1G35720, AT2G30860, AT4G23670, AT1G30510, AT4G05390, AT5G02380, AT2G01530, AT1G76560	1.44276	0.997886	0.248446	0.247045
GOTERM_MF_DIRECT	GO:0005506~iron ion binding	89	1.61642	0.00433503	AT1G64950, AT2G26170, AT1G02190, AT5G43660, AT2G14100, AT3G20960, AT5G18900, AT4G37320, AT4G39500, AT2G26400, AT3G20110, AT4G12300, AT1G48740, AT4G22755, AT1G13090, AT3G48280, AT3G06300, AT5G47990, AT5G42580, AT2G24180, AT3G03470, AT3G26330, AT2G17720, AT1G67110, AT4G14716, AT1G19630, AT5G48000, AT3G20950, AT4G39950, AT4G12330, AT4G14710, AT3G14680, AT3G10560, AT1G75130, AT3G20080, AT3G28480, AT4G37410, AT5G42590, AT5G01600, AT1G05160, AT3G26200, AT3G28740, AT4G25600, AT1G11600, AT1G65340, AT3G19270, AT3G30180, AT3G26125, AT2G34490, AT4G13770, AT2G46950, AT1G02205, AT5G36220, AT4G20235, AT2G43080, AT3G18210, AT3G48300, AT1G20270, AT4G39480, AT3G14610, AT4G15393, AT1G04580, AT3G10570, AT5G39890, AT1G78490, AT4G15396, AT5G20960, AT3G26290, AT3G20090, AT3G26170, AT2G42670, AT1G14520, AT1G64940, AT5G44620, AT2G29090, AT5G15120, AT4G29890, AT4G20240, AT1G13710, AT4G37430, AT2G46960, AT3G20100, AT2G45510, AT4G36380, AT5G07990, AT3G13730, AT3G14620, AT4G15380, AT5G24910	1.31403	0.997898	0.248446	0.247045
GOTERM_MF_DIRECT	GO:0004364~glutathione transferase activity	23	0.417726	0.00436848	AT1G65820, AT5G45000, AT2G29490, AT1G59670, AT5G41210, AT2G30860, AT3G43800, AT1G17190, AT1G17170, AT1G19570, AT1G19550, AT5G02790, AT1G49860, AT1G75270, AT5G02780, AT1G78320, AT3G03190, AT3G09270, AT1G74590, AT4G19880, AT2G02390, AT2G29420, AT1G78370	1.82139	0.997996	0.248446	0.247045
GOTERM_MF_DIRECT	GO:0047834~D-threo-aldose 1-dehydrogenase activity	11	0.199782	0.00437712	AT1G60680, AT3G53880, AT1G59960, AT1G60710, AT2G37790, AT5G01670, AT1G60730, AT4G33670, AT2G37760, AT2G21260, AT2G37770	2.6133	0.99802	0.248446	0.247045
GOTERM_MF_DIRECT	GO:0004032~alditol:NADP+ 1-oxidoreductase activity	7	0.127134	0.00503788	AT3G53880, AT1G59960, AT2G37790, AT5G01670, AT2G37760, AT2G21260, AT2G37770	3.65862	0.999228	0.274952	0.273402
GOTERM_MF_DIRECT	GO:0016538~cyclin-dependent protein serine/threonine kinase regulator activity	17	0.308754	0.00552496	AT1G14750, AT1G34460, AT2G17620, AT5G65420, AT5G25380, AT5G11300, AT5G06150, AT1G27630, AT1G76310, AT1G70210, AT1G44110, AT4G37490, AT1G47210, AT2G22490, AT4G35620, AT1G20610, AT3G11520	2.01937	0.999615	0.290367	0.28873
GOTERM_MF_DIRECT	GO:0020037~heme binding	97	1.76171	0.00595836	AT2G26170, AT2G14100, AT3G20960, AT2G18150, AT4G30170, AT5G05340, AT5G58390, AT4G37520, AT4G36430, AT3G48280, AT1G67110, AT5G48000, AT3G20950, AT4G39950, AT4G12330, AT3G14680, AT1G75130, AT4G37410, AT4G37530, AT5G48810, AT3G49120, AT1G05160, AT3G26200, AT3G28740, AT1G65340, AT1G17100, AT2G22420, AT4G13770, AT2G46950, AT1G49570, AT5G36220, AT2G38380, AT3G14610, AT4G15393, AT4G15396, AT1G78490, AT3G26290, AT3G26170, AT1G20630, AT1G64940, AT4G18260, AT5G44620, AT1G13710, AT4G37430, AT2G46960, AT3G20100, AT2G45510, AT5G07990, AT3G14620, AT4G15380, AT2G47770, AT4G33870, AT5G24910, AT1G64950, AT2G18980, AT4G37320, AT2G41480, AT4G39500, AT3G20110, AT4G12300, AT1G13090, AT5G47990, AT5G42580, AT3G49110, AT2G24180, AT3G03470, AT3G26330, AT1G19630, AT5G58400, AT3G10560, AT3G20080, AT1G20620, AT5G42590, AT5G47000, AT1G11600, AT4G21960, AT3G19270, AT2G34490, AT3G30180, AT3G26125, AT4G08780, AT1G73680, AT4G20235, AT3G48300, AT4G39480, AT4G31760, AT3G10570, AT3G20090, AT4G32690, AT5G19880, AT2G29090, AT4G20240, AT4G08770, AT2G16060, AT4G36380, AT3G13730, AT4G35970	1.28349	0.999792	0.301961	0.300259
GOTERM_MF_DIRECT	GO:0004553~hydrolase activity, hydrolyzing O-glycosyl compounds	34	0.617508	0.00624634	AT3G26380, AT4G03210, AT2G14620, AT4G33820, AT1G55120, AT3G21370, AT5G48070, AT3G03640, AT1G60090, AT1G52400, AT2G44450, AT4G38650, AT2G44470, AT5G05460, AT1G51470, AT4G30270, AT3G48580, AT1G02640, AT2G39930, AT3G23640, AT1G14720, AT1G02850, AT4G08160, AT2G44460, AT2G44480, AT5G63840, AT3G60140, AT5G13870, AT2G36390, AT4G18990, AT5G20950, AT1G78060, AT5G04885, AT1G61810	1.5726	0.999862	0.30564	0.303917
GOTERM_MF_DIRECT	GO:0004499~N,N-dimethylaniline monooxygenase activity	12	0.217944	0.00776925	AT1G62540, AT1G12130, AT1G62620, AT1G62580, AT1G62570, AT1G62560, AT1G12160, AT4G32540, AT1G63390, AT1G63370, AT1G12200, AT5G07800	2.32293	0.999984	0.366924	0.364855
