## Supplementary material for "PRC2 facilitates the transition from heterotrophy to photoautotrophy during seedling emergence": Table S13 (part 3 of 3)

### Sheet: cs-S-M vs S-M Up GO (continued)
Category	Term	Count	%	PValue	Genes	Fold Enrichment	Bonferroni	Benjamini	FDR
GOTERM_MF_DIRECT	GO:0022857~transmembrane transporter activity	78	1.41664	0.00801595	AT1G12110, AT4G01450, AT3G06450, AT1G67300, AT3G16180, AT4G29140, AT4G22990, AT3G03620, AT5G46050, AT1G73220, AT2G20780, AT3G62270, AT5G61730, AT3G43790, AT4G38050, AT1G15150, AT1G61800, AT5G52450, AT1G25500, AT1G79360, AT3G28050, AT4G35300, AT4G24980, AT4G01440, AT5G40240, AT5G42420, AT3G53210, AT5G49130, AT1G17530, AT5G45370, AT1G10540, AT5G54800, AT1G16520, AT2G34360, AT1G68170, AT1G54730, AT2G26510, AT1G26440, AT4G21910, AT5G62730, AT3G47420, AT2G04100, AT3G47460, AT3G10960, AT4G01430, AT1G33110, AT3G30340, AT1G59740, AT3G59320, AT5G62680, AT3G20660, AT1G68570, AT4G21120, AT5G64700, AT2G02810, AT1G79820, AT1G15170, AT1G56080, AT3G25260, AT3G56620, AT3G05155, AT2G04090, AT3G23560, AT1G27040, AT1G01070, AT1G33100, AT5G49990, AT3G59330, AT2G39510, AT1G70260, AT5G13750, AT1G69870, AT5G11570, AT5G13670, AT4G19185, AT2G01170, AT5G38030, AT5G39040	1.31085	0.999989	0.366924	0.364855
GOTERM_MF_DIRECT	GO:0051213~dioxygenase activity	31	0.563022	0.00918742	AT1G12010, AT1G14130, AT3G50210, AT5G43660, AT4G02940, AT4G03050, AT5G63590, AT1G11840, AT1G73680, AT1G48740, AT5G07200, AT2G43080, AT3G18210, AT1G20270, AT5G01780, AT5G20400, AT3G06300, AT5G20550, AT1G14120, AT5G51310, AT2G30840, AT2G17720, AT3G21420, AT5G64250, AT5G58660, AT5G63600, AT5G54000, AT5G08640, AT1G77330, AT3G13610, AT4G16330	1.57305	0.999998	0.397166	0.394927
GOTERM_MF_DIRECT	GO:0004022~alcohol dehydrogenase (NAD) activity	7	0.127134	0.00929946	AT1G66800, AT5G19440, AT2G29350, AT1G52340, AT1G09500, AT1G77120, AT5G43940	3.32601	0.999998	0.397166	0.394927
GOTERM_MF_DIRECT	GO:0004197~cysteine-type endopeptidase activity	22	0.399564	0.0095163	AT1G29090, AT4G39090, AT3G54940, AT4G01610, AT4G32940, AT4G16190, AT1G65150, AT1G67370, AT3G20630, AT4G25110, AT5G43060, AT1G02300, AT4G36880, AT4G11320, AT3G20210, AT3G45310, AT1G02305, AT2G34080, AT1G29110, AT5G50260, AT1G62710, AT1G20850	1.7422	0.999999	0.397166	0.394927
GOTERM_MF_DIRECT	GO:0016757~transferase activity, transferring glycosyl groups	123	2.23393	0.0118284	AT5G25990, AT1G61240, AT3G59100, AT2G37580, AT2G36770, AT3G46700, AT5G59520, AT1G48140, AT1G45150, AT3G46660, AT3G42180, AT2G29710, AT1G24070, AT1G19710, AT2G36780, AT5G66690, AT4G15280, AT4G33330, AT5G45660, AT3G30300, AT3G03680, AT5G17030, AT5G22740, AT5G41460, AT5G23790, AT1G06490, AT5G55500, AT5G20280, AT2G36750, AT3G57380, AT4G11350, AT1G73880, AT2G18570, AT4G14100, AT5G49190, AT1G22370, AT1G71220, AT2G29730, AT2G03220, AT2G31990, AT1G08660, AT3G50760, AT2G36800, AT2G28080, AT5G14550, AT2G16890, AT2G36760, AT4G24000, AT4G38240, AT1G22380, AT1G71990, AT3G45100, AT4G19900, AT3G46670, AT5G03795, AT4G18530, AT1G14970, AT4G24530, AT4G27480, AT2G36970, AT1G68470, AT1G04920, AT4G19975, AT1G53770, AT4G16745, AT1G05570, AT4G15490, AT2G29750, AT5G33290, AT3G43190, AT5G25820, AT1G08040, AT3G29320, AT1G55850, AT1G30530, AT1G22360, AT2G13290, AT2G25300, AT4G37690, AT5G53990, AT3G46970, AT1G05560, AT5G03770, AT5G37000, AT3G50740, AT5G40720, AT2G25260, AT4G31350, AT5G04500, AT3G21190, AT1G07260, AT3G27330, AT4G01070, AT1G16570, AT3G01620, AT4G02280, AT2G22900, AT3G21750, AT4G32290, AT4G16600, AT1G52420, AT2G21770, AT5G12970, AT3G48820, AT4G38270, AT3G11540, AT1G20550, AT4G33780, AT4G17770, AT1G76270, AT1G60140, AT1G11170, AT5G17980, AT4G09500, AT1G10400, AT1G32930, AT5G48060, AT2G15480, AT4G23990, AT1G22460, AT1G22340, AT1G77810, AT5G05890	1.21756	1	0.475777	0.473094
GOTERM_MF_DIRECT	GO:0042803~protein homodimerization activity	61	1.10788	0.0120704	AT5G06839, AT1G13600, AT4G26670, AT2G35240, AT2G18350, AT1G74230, AT4G20930, AT2G28900, AT5G03680, AT2G29950, AT1G69600, AT1G08320, AT1G75240, AT2G26040, AT4G17870, AT2G37678, AT4G24660, AT4G24540, AT4G23690, AT5G42780, AT1G68880, AT2G37630, AT5G17800, AT1G17455, AT3G28917, AT2G40080, AT5G63860, AT5G38530, AT1G51140, AT4G16690, AT2G46260, AT5G02200, AT5G57590, AT4G35630, AT2G33520, AT5G45860, AT2G36270, AT5G04080, AT5G10870, AT5G12330, AT1G72630, AT4G34710, AT2G40330, AT4G16160, AT1G77120, AT2G03220, AT1G01510, AT2G27230, AT4G25530, AT1G14440, AT1G62360, AT1G35720, AT5G27380, AT1G14687, AT2G19570, AT5G37740, AT5G39760, AT3G46110, AT2G02540, AT5G42520, AT2G21240	1.33959	1	0.475777	0.473094
GOTERM_MF_DIRECT	GO:0016671~oxidoreductase activity, acting on a sulfur group of donors, disulfide as acceptor	12	0.217944	0.0240255	AT4G12890, AT1G07080, AT4G12870, AT4G12960, AT1G76760, AT3G17880, AT5G39950, AT5G42980, AT1G45145, AT1G19730, AT4G12900, AT2G35010	2.0232	1	0.887189	0.882187
GOTERM_MF_DIRECT	GO:0003777~microtubule motor activity	19	0.345078	0.0241232	AT4G21270, AT1G12430, AT1G59540, AT5G27950, AT3G23670, AT4G26660, AT1G72250, AT5G60930, AT3G17360, AT1G18370, AT5G55520, AT2G22610, AT4G27180, AT3G20150, AT3G44050, AT4G14150, AT2G28620, AT4G14330, AT5G23910	1.68314	1	0.887189	0.882187
GOTERM_MF_DIRECT	GO:0004656~procollagen-proline 4-dioxygenase activity	7	0.127134	0.0243836	AT3G06300, AT4G25600, AT2G43080, AT1G20270, AT2G17720, AT3G28480, AT5G18900	2.81432	1	0.887189	0.882187
GOTERM_MF_DIRECT	GO:0102425~myricetin 3-O-glucosyltransferase activity	6	0.108972	0.0273362	AT1G73880, AT2G29730, AT3G46660, AT3G21750, AT2G15480, AT2G29750	3.13596	1	0.900576	0.895499
GOTERM_MF_DIRECT	GO:0102360~daphnetin 3-O-glucosyltransferase activity	6	0.108972	0.0273362	AT1G73880, AT2G29730, AT3G46660, AT3G21750, AT2G15480, AT2G29750	3.13596	1	0.900576	0.895499
GOTERM_MF_DIRECT	GO:0080043~quercetin 3-O-glucosyltransferase activity	20	0.36324	0.0276478	AT5G17030, AT1G07260, AT3G21750, AT2G15480, AT1G30530, AT1G73880, AT3G46700, AT1G22360, AT1G22340, AT1G22380, AT5G05890, AT1G22370, AT3G46670, AT1G05560, AT2G29730, AT3G46660, AT4G34138, AT4G15280, AT4G15490, AT1G78270	1.63331	1	0.900576	0.895499
GOTERM_MF_DIRECT	GO:0005496~steroid binding	5	0.09081	0.0285595	AT2G24940, AT3G13380, AT5G52240, AT3G48890, AT1G55610	3.73328	1	0.900576	0.895499
GOTERM_MF_DIRECT	GO:0102210~rhamnogalacturonan endolyase activity	5	0.09081	0.0285595	AT4G24430, AT1G09880, AT2G22620, AT1G09890, AT1G09910	3.73328	1	0.900576	0.895499
GOTERM_MF_DIRECT	GO:0019871~sodium channel inhibitor activity	5	0.09081	0.0285595	AT1G47540, AT2G43535, AT2G43510, AT2G43520, AT2G43530	3.73328	1	0.900576	0.895499
GOTERM_MF_DIRECT	GO:0050897~cobalt ion binding	17	0.308754	0.0417556	AT4G08900, AT3G61530, AT5G65750, AT5G66760, AT3G22200, AT5G10860, AT2G21870, AT3G12490, AT4G11010, AT1G54410, AT5G62530, AT1G48420, AT5G07440, AT3G50970, AT1G20620, AT1G20630, AT5G18170	1.64541	1	1	0.995063
GOTERM_MF_DIRECT	GO:0016208~AMP binding	6	0.108972	0.0423668	AT1G15330, AT5G14680, AT4G27460, AT1G20560, AT1G80090, AT3G01520	2.85087	1	1	0.995063
GOTERM_MF_DIRECT	GO:0047893~flavonol 3-O-glucosyltransferase activity	6	0.108972	0.0423668	AT1G73880, AT2G29730, AT3G46660, AT3G21750, AT2G15480, AT2G29750	2.85087	1	1	0.995063
GOTERM_MF_DIRECT	GO:2001070~starch binding	6	0.108972	0.0423668	AT2G40840, AT3G55760, AT5G26570, AT5G39790, AT3G52180, AT3G10940	2.85087	1	1	0.995063
GOTERM_MF_DIRECT	GO:0010428~methyl-CpNpG binding	5	0.09081	0.0485893	AT5G13960, AT4G08590, AT1G57820, AT1G57800, AT1G66050	3.26662	1	1	0.995063
GOTERM_MF_DIRECT	GO:0003968~RNA-directed 5'-3' RNA polymerase activity	5	0.09081	0.0485893	AT4G11130, AT1G14790, AT2G19910, AT2G19920, AT2G19930	3.26662	1	1	0.995063
GOTERM_MF_DIRECT	GO:0003860~3-hydroxyisobutyryl-CoA hydrolase activity	5	0.09081	0.0485893	AT3G24360, AT5G65940, AT4G31810, AT2G30650, AT4G13360	3.26662	1	1	0.995063
GOTERM_MF_DIRECT	GO:0010429~methyl-CpNpN binding	5	0.09081	0.0485893	AT5G13960, AT4G08590, AT1G57820, AT1G57800, AT1G66050	3.26662	1	1	0.995063
GOTERM_MF_DIRECT	GO:0019900~kinase binding	17	0.308754	0.0487816	AT3G26790, AT5G47060, AT5G24270, AT5G44160, AT4G00270, AT5G65040, AT4G33270, AT5G55990, AT4G33260, AT5G61760, AT3G63210, AT1G74940, AT5G03680, AT5G11460, AT4G17670, AT5G03300, AT1G01510	1.61549	1	1	0.995063
GOTERM_MF_DIRECT	GO:0004601~peroxidase activity	35	0.63567	0.0333722	AT3G49120, AT5G47000, AT1G63460, AT1G65980, AT4G21960, AT4G08780, AT2G18980, AT2G22420, AT2G41480, AT2G18150, AT1G73680, AT4G30170, AT1G49570, AT2G38380, AT5G05340, AT1G19230, AT5G58390, AT4G31760, AT4G37520, AT2G02390, AT4G36430, AT5G19880, AT3G49110, AT5G41210, AT4G11600, AT3G01950, AT1G35720, AT4G08770, AT2G43350, AT1G48130, AT5G58400, AT3G06050, AT4G35970, AT4G33870, AT4G37530	1.39642	1	1	0.995063
GOTERM_MF_DIRECT	GO:0046983~protein dimerization activity	83	1.50745	0.0458423	AT5G65050, AT5G01305, AT1G59640, AT3G50330, AT4G28811, AT4G22950, AT5G48670, AT1G69120, AT5G67110, AT3G20640, AT2G35240, AT4G29100, AT2G20100, AT1G49830, AT1G72530, AT5G38860, AT1G72210, AT2G24260, AT1G02340, AT4G18960, AT4G24220, AT4G24540, AT4G00870, AT5G65080, AT1G68920, AT3G54340, AT5G26630, AT3G58780, AT5G65640, AT4G09960, AT2G14210, AT1G68240, AT2G45650, AT5G09750, AT2G22630, AT4G11880, AT1G29950, AT1G24260, AT1G51140, AT5G10140, AT3G06590, AT4G30980, AT1G21110, AT2G40200, AT5G60910, AT2G41130, AT5G65070, AT3G56770, AT5G51860, AT5G20240, AT1G26260, AT1G66470, AT5G62165, AT4G28790, AT3G02310, AT3G19500, AT1G05710, AT1G27660, AT1G22490, AT3G17880, AT1G77520, AT5G51780, AT2G42830, AT5G50010, AT4G36930, AT1G76790, AT4G37940, AT3G62090, AT2G27230, AT5G46760, AT1G10120, AT4G25410, AT1G12780, AT3G56220, AT2G15400, AT5G51870, AT5G23260, AT5G53810, AT4G02590, AT5G15800, AT4G14410, AT5G51790, AT4G17880	1.20502	1	1	0.995063
GOTERM_MF_DIRECT	GO:0016462~pyrophosphatase activity	4	0.072648	0.0514167	AT1G09195, AT1G73010, AT1G73980, AT1G26190	4.18128	1	1	0.995063
GOTERM_MF_DIRECT	GO:0015186~L-glutamine transmembrane transporter activity	4	0.072648	0.0514167	AT1G58360, AT4G01430, AT1G01070, AT2G39510	4.18128	1	1	0.995063
GOTERM_MF_DIRECT	GO:0003863~3-methyl-2-oxobutanoate dehydrogenase (2-methylpropanoyl-transferring) activity	4	0.072648	0.0514167	AT5G09300, AT3G13450, AT1G55510, AT1G21400	4.18128	1	1	0.995063
GOTERM_MF_DIRECT	GO:1990939~ATP-dependent microtubule motor activity	18	0.326916	0.0541977	AT4G21270, AT1G12430, AT1G59540, AT5G27950, AT3G23670, AT1G72250, AT5G60930, AT5G02370, AT3G17360, AT1G18370, AT5G55520, AT2G22610, AT4G27180, AT3G20150, AT3G44050, AT2G28620, AT4G14330, AT5G23910	1.56798	1	1	0.995063
GOTERM_MF_DIRECT	GO:0010427~abscisic acid binding	8	0.145296	0.0548536	AT4G27630, AT1G24020, AT5G45860, AT4G32870, AT2G40330, AT2G26040, AT4G17870, AT1G52920	2.20067	1	1	0.995063
GOTERM_MF_DIRECT	GO:0030170~pyridoxal phosphate binding	27	0.490374	0.0560327	AT5G19550, AT5G17330, AT3G22460, AT1G55880, AT4G23600, AT3G59760, AT1G72810, AT2G30970, AT2G17630, AT3G22200, AT5G11520, AT1G27980, AT1G72330, AT4G39660, AT1G43710, AT4G23590, AT3G08860, AT1G64660, AT3G29320, AT5G46180, AT4G28420, AT5G38530, AT3G46970, AT2G02000, AT5G44720, AT5G57590, AT4G35630	1.41118	1	1	0.995063
GOTERM_MF_DIRECT	GO:0045551~cinnamyl-alcohol dehydrogenase activity	6	0.108972	0.061472	AT4G37990, AT2G21730, AT4G27250, AT2G34790, AT4G34230, AT4G37970	2.6133	1	1	0.995063
GOTERM_MF_DIRECT	GO:0016151~nickel cation binding	6	0.108972	0.061472	AT1G54410, AT5G66400, AT1G67550, AT3G50970, AT1G76560, AT2G34470	2.6133	1	1	0.995063
GOTERM_MF_DIRECT	GO:0008865~fructokinase activity	6	0.108972	0.061472	AT5G51830, AT1G66430, AT1G47840, AT2G31390, AT2G19860, AT4G10260	2.6133	1	1	0.995063
GOTERM_MF_DIRECT	GO:0042910~xenobiotic transporter activity	17	0.308754	0.0652332	AT2G04090, AT1G33110, AT3G23560, AT5G49130, AT1G33100, AT4G29140, AT2G34360, AT3G03620, AT1G51340, AT4G21910, AT4G38380, AT1G15150, AT2G04100, AT1G15170, AT5G52450, AT3G08040, AT5G38030	1.55881	1	1	0.995063
GOTERM_MF_DIRECT	GO:0016018~cyclosporin A binding	7	0.127134	0.0679873	AT5G58710, AT2G16600, AT2G29960, AT4G34870, AT2G21130, AT3G56070, AT4G38740	2.28664	1	1	0.995063
GOTERM_MF_DIRECT	GO:0008327~methyl-CpG binding	8	0.145296	0.0709287	AT3G63030, AT5G13960, AT4G08590, AT5G59800, AT3G15790, AT1G57820, AT1G57800, AT1G66050	2.09064	1	1	0.995063
GOTERM_MF_DIRECT	GO:0016157~sucrose synthase activity	5	0.09081	0.0745111	AT5G49190, AT1G04920, AT4G02280, AT5G20830, AT3G43190	2.90366	1	1	0.995063
GOTERM_MF_DIRECT	GO:0035197~siRNA binding	5	0.09081	0.0745111	AT4G13850, AT2G21660, AT5G21150, AT4G39260, AT3G23830	2.90366	1	1	0.995063
GOTERM_MF_DIRECT	GO:0008483~transaminase activity	14	0.254268	0.0746701	AT3G54970, AT1G34040, AT4G23590, AT1G34060, AT3G08860, AT5G27410, AT4G23600, AT3G22200, AT1G17930, AT4G28420, AT3G14280, AT4G16050, AT4G39660, AT5G57590	1.62605	1	1	0.995063
GOTERM_MF_DIRECT	GO:0004834~tryptophan synthase activity	4	0.072648	0.0884242	AT5G38530, AT4G27070, AT4G02610, AT5G54810	3.4844	1	1	0.995063
GOTERM_MF_DIRECT	GO:0050302~indole-3-acetaldehyde oxidase activity	4	0.072648	0.0884242	AT1G14120, AT1G14130, AT1G04580, AT5G20960	3.4844	1	1	0.995063
GOTERM_MF_DIRECT	GO:0004345~glucose-6-phosphate dehydrogenase activity	4	0.072648	0.0884242	AT3G27300, AT5G40760, AT1G24280, AT1G09420	3.4844	1	1	0.995063
GOTERM_MF_DIRECT	GO:0008574~ATP-dependent microtubule motor activity, plus-end-directed	7	0.127134	0.0886803	AT1G12430, AT5G27950, AT3G23670, AT3G20150, AT4G14150, AT2G28620, AT2G37420	2.15213	1	1	0.995063
GOTERM_MF_DIRECT	GO:0003755~peptidyl-prolyl cis-trans isomerase activity	18	0.326916	0.0910947	AT3G25220, AT3G54010, AT2G16600, AT5G48580, AT2G36130, AT5G64350, AT3G56070, AT1G53720, AT2G18040, AT5G58710, AT1G26550, AT1G53780, AT2G29960, AT1G73590, AT4G34870, AT2G21130, AT1G26940, AT4G38740	1.46998	1	1	0.995063
GOTERM_MF_DIRECT	GO:0003824~catalytic activity	41	0.744642	0.0945113	AT3G54970, AT3G30200, AT5G26600, AT5G23010, AT5G27410, AT3G51000, AT5G66420, AT2G17850, AT4G02340, AT5G43280, AT3G62130, AT4G33360, AT5G53120, AT5G13980, AT1G27980, AT1G76470, AT5G58490, AT3G05190, AT1G21440, AT1G48605, AT4G17770, AT1G08940, AT4G28940, AT1G60140, AT5G19440, AT3G06860, AT4G24080, AT2G13840, AT4G29010, AT4G27250, AT4G24340, AT3G19710, AT1G48175, AT4G14430, AT2G02400, AT3G13450, AT4G10750, AT2G45290, AT1G09500, AT5G44720, AT4G16210	1.25316	1	1	0.995063
GOTERM_MF_DIRECT	GO:0046872~metal ion binding	456	8.28187	0.0947516	AT3G06130, AT2G36490, AT2G37580, AT2G16640, AT5G63590, AT3G51060, AT5G04370, AT4G34370, AT5G05340, AT5G38020, AT4G37520, AT4G36430, AT1G12880, AT4G04830, AT4G28820, AT5G19740, AT5G42780, AT2G19900, AT2G30840, AT4G17905, AT1G66140, AT5G04380, AT4G37890, AT1G53160, AT1G80555, AT1G79690, AT1G23410, AT5G50160, AT2G27880, AT4G11360, AT4G37530, AT4G27740, AT1G55020, AT3G54430, AT3G09660, AT2G19810, AT1G65180, AT3G48900, AT1G23980, AT3G19100, AT1G60610, AT5G07500, AT5G16450, AT3G07130, AT5G42200, AT3G55530, AT5G66510, AT5G64210, AT3G21420, AT1G10200, AT5G06420, AT1G79110, AT4G10370, AT1G08290, AT4G29820, AT2G18620, AT4G30935, AT2G18980, AT3G46500, AT4G36470, AT3G45530, AT2G37390, AT3G47950, AT5G20700, AT5G38100, AT2G29630, AT1G69600, AT2G28660, AT1G02860, AT1G14860, AT5G45730, AT4G04910, AT2G06510, AT1G68760, AT5G65683, AT3G01970, AT1G01880, AT2G02160, AT3G23890, AT5G25490, AT1G15920, AT5G56630, AT5G01160, AT4G14700, AT2G28200, AT5G39890, AT5G47810, AT5G14590, AT1G55110, AT3G22550, AT5G26570, AT1G66240, AT2G21800, AT2G16570, AT2G29400, AT5G39760, AT3G13610, AT1G67500, AT1G63020, AT4G02940, AT5G51760, AT5G63990, AT1G30100, AT1G57820, AT5G47140, AT5G09300, AT3G63320, AT5G63510, AT1G19790, AT4G12740, AT2G38280, AT5G63750, AT5G58390, AT1G43770, AT2G40110, AT1G75240, AT1G07430, AT2G42410, AT3G27340, AT3G08840, AT4G24060, AT3G53530, AT1G67750, AT1G17010, AT3G63210, AT1G54410, AT4G38460, AT3G17790, AT4G38580, AT4G35070, AT1G17020, AT1G05120, AT1G76580, AT5G42820, AT5G20320, AT3G49120, AT5G41980, AT1G19640, AT4G08590, AT2G38380, AT2G21850, AT5G63530, AT5G40650, AT5G50450, AT4G30870, AT1G20630, AT5G20550, AT5G20430, AT4G18260, AT5G51310, AT2G33810, AT5G63760, AT5G60250, AT1G10600, AT1G63290, AT2G18670, AT4G38240, AT3G15270, AT2G21840, AT2G40100, AT5G42840, AT1G77330, AT1G67820, AT3G08990, AT5G47060, AT4G26270, AT5G49120, AT2G17130, AT2G18350, AT2G41480, AT1G22990, AT5G07200, AT5G08530, AT1G54340, AT4G31860, AT2G40030, AT3G53690, AT3G06580, AT4G09520, AT1G29160, AT5G48160, AT3G21720, AT3G63250, AT5G10740, AT5G61000, AT4G18350, AT4G32840, AT2G29380, AT2G31780, AT4G00940, AT1G08110, AT1G65660, AT4G21960, AT4G08780, AT5G48290, AT1G57800, AT5G63690, AT1G11840, AT2G18120, AT2G21770, AT4G31760, AT5G05365, AT4G32850, AT3G10850, AT4G19670, AT2G41220, AT5G20400, AT1G21400, AT2G42670, AT5G19880, AT2G27190, AT1G65430, AT1G10760, AT5G27380, AT4G08770, AT2G16060, AT1G17160, AT2G46920, AT5G08640, AT1G53340, AT1G22500, AT2G42200, AT5G20510, AT1G66810, AT5G27930, AT1G15100, AT1G14130, AT3G23150, AT2G19110, AT1G75520, AT5G62940, AT2G18150, AT5G11100, AT2G01940, AT2G16090, AT3G14550, AT5G11460, AT3G60330, AT1G13290, AT5G02750, AT3G48440, AT3G48680, AT1G43800, AT2G46505, AT5G44160, AT5G57110, AT3G13590, AT1G78920, AT1G71050, AT2G19590, AT5G12200, AT5G12440, AT5G10380, AT5G54080, AT3G05740, AT5G22580, AT5G23790, AT1G12050, AT4G03050, AT1G23190, AT1G31930, AT2G22420, AT5G58575, AT2G40050, AT1G48360, AT1G49570, AT5G13980, AT1G06640, AT4G00900, AT5G01880, AT3G18930, AT5G01520, AT1G14120, AT3G24010, AT3G26550, AT4G10930, AT3G27400, AT1G15215, AT1G73010, AT1G26100, AT1G28520, AT1G25250, AT4G33870, AT3G19910, AT5G58580, AT1G65920, AT3G50210, AT4G05330, AT4G02180, AT2G18196, AT5G07040, AT4G17670, AT1G07630, AT1G02065, AT2G22680, AT5G57380, AT4G30370, AT3G30841, AT3G26690, AT2G38920, AT5G50400, AT3G49110, AT5G23760, AT5G07060, AT1G69180, AT5G11670, AT4G28190, AT1G20620, AT1G08830, AT4G16330, AT2G36950, AT5G47000, AT3G27330, AT5G49665, AT1G73680, AT3G12070, AT1G74410, AT2G02850, AT5G59220, AT4G32690, AT1G64620, AT5G22890, AT1G18640, AT5G06070, AT3G43920, AT2G47850, AT3G20810, AT5G63600, AT4G19700, AT3G16560, AT1G36180, AT4G36940, AT4G13280, AT5G08005, AT4G35970, AT5G57050, AT2G22450, AT2G45790, AT1G14770, AT3G02610, AT2G37740, AT3G25855, AT3G18080, AT1G52920, AT1G47570, AT4G29190, AT1G23000, AT4G30170, AT1G48300, AT5G02350, AT2G01540, AT5G05620, AT5G12270, AT5G38780, AT5G03200, AT2G22480, AT4G21590, AT3G23780, AT3G21360, AT1G34130, AT3G18090, AT3G02620, AT1G68290, AT2G45135, AT5G54000, AT5G03455, AT4G33330, AT4G16770, AT5G48810, AT2G35420, AT3G21270, AT4G08900, AT5G47720, AT2G39900, AT3G02875, AT5G14200, AT3G02630, AT5G56795, AT5G57520, AT1G03770, AT3G09390, AT1G03410, AT1G16700, AT3G55370, AT3G57670, AT5G66350, AT1G72200, AT5G57655, AT1G71230, AT2G02540, AT3G11230, AT3G20180, AT1G55040, AT3G27710, AT1G66050, AT2G35000, AT1G70790, AT3G10150, AT1G11190, AT1G03790, AT5G54390, AT4G24660, AT5G48960, AT1G80230, AT2G16710, AT5G65165, AT5G67100, AT1G68360, AT1G52710, AT5G65040, AT5G55250, AT3G28917, AT2G05710, AT5G58400, AT2G45290, AT1G79010, AT4G11040, AT5G04500, AT4G36760, AT5G45100, AT1G12010, AT4G03415, AT3G23130, AT3G04850, AT3G49725, AT5G57440, AT4G16600, AT5G13300, AT5G12210, AT1G01150, AT5G12330, AT2G25450, AT2G47680, AT5G37990, AT2G26300, AT2G27510, AT2G28840, AT1G14440, AT3G24450, AT3G61850, AT1G50510, AT4G02670, AT2G34140, AT5G67480, AT1G14687, AT2G35350, AT1G17710, AT4G17920, AT1G45160, AT4G37870, AT1G03445, AT5G58660, AT1G74940, AT3G48770, AT3G45140, AT5G05810	1.05597	1	1	0.995063
GOTERM_MF_DIRECT	GO:0015297~antiporter activity	31	0.563022	0.0951628	AT1G33110, AT3G59820, AT4G31600, AT3G19490, AT4G29140, AT5G09470, AT3G03620, AT2G02810, AT1G15150, AT1G61800, AT1G15170, AT3G08040, AT5G52450, AT3G05290, AT2G04090, AT5G42420, AT3G23560, AT5G49130, AT2G39970, AT1G33100, AT1G25380, AT5G54800, AT2G34360, AT2G25520, AT1G51340, AT5G11230, AT4G21910, AT4G38380, AT1G06890, AT2G04100, AT5G38030	1.30665	1	1	0.995063
GOTERM_MF_DIRECT	GO:0004134~4-alpha-glucanotransferase activity	3	0.054486	0.0957496	AT2G40840, AT1G07260, AT5G64860	5.22659	1	1	0.995063
GOTERM_MF_DIRECT	GO:0004061~arylformamidase activity	3	0.054486	0.0957496	AT4G34180, AT1G44542, AT4G35220	5.22659	1	1	0.995063
GOTERM_MF_DIRECT	GO:0035175~histone kinase activity (H3-S10 specific)	3	0.054486	0.0957496	AT4G32830, AT2G25880, AT2G45490	5.22659	1	1	0.995063
GOTERM_MF_DIRECT	GO:0008936~nicotinamidase activity	3	0.054486	0.0957496	AT5G23230, AT5G23220, AT2G22570	5.22659	1	1	0.995063
GOTERM_MF_DIRECT	GO:0004616~phosphogluconate dehydrogenase (decarboxylating) activity	3	0.054486	0.0957496	AT3G02360, AT5G41670, AT1G64190	5.22659	1	1	0.995063
GOTERM_MF_DIRECT	GO:0003857~3-hydroxyacyl-CoA dehydrogenase activity	3	0.054486	0.0957496	AT3G06860, AT4G29010, AT1G76150	5.22659	1	1	0.995063
GOTERM_MF_DIRECT	GO:0035174~histone serine kinase activity	3	0.054486	0.0957496	AT4G32830, AT2G25880, AT2G45490	5.22659	1	1	0.995063
Category	Term	Count	%	PValue	Genes	Fold Enrichment	Bonferroni	Benjamini	FDR
GOTERM_CC_DIRECT	GO:0005876~spindle microtubule	12	0.217944	4.69477e-05	AT3G22190, AT2G24970, AT4G32830, AT3G25980, AT3G60660, AT5G17620, AT2G25880, AT2G45490, AT3G19590, AT3G47690, AT2G33560, AT1G50710	3.70368	0.0223293	0.00451637	0.00438491
GOTERM_CC_DIRECT	GO:0005747~mitochondrial respiratory chain complex I	28	0.508536	6.25236e-05	AT4G28510, AT3G06310, AT1G67785, AT4G00585, AT3G57785, AT5G14105, AT5G18800, AT4G20150, AT3G18410, AT3G62790, AT2G02510, AT5G63510, AT5G08530, AT2G42310, AT5G04750, AT2G27730, AT3G48680, AT3G27280, AT1G16700, AT5G52840, AT4G34700, AT5G66510, AT5G47890, AT5G47570, AT2G20530, AT1G76200, AT1G79010, AT2G47690	2.16048	0.029627	0.00501231	0.00486642
GOTERM_CC_DIRECT	GO:0099503~secretory vesicle	61	1.10788	3.41831e-07	AT1G07080, AT4G01610, AT1G62290, AT3G57240, AT1G64190, AT5G08380, AT5G43060, AT4G16500, AT4G11650, AT4G19810, AT5G28540, AT5G60640, AT4G25900, AT2G43620, AT4G16260, AT1G73260, AT4G15210, AT4G35220, AT3G60900, AT5G42020, AT3G49110, AT1G56340, AT1G11910, AT3G04720, AT4G34180, AT1G26440, AT2G43510, AT2G47470, AT1G21750, AT3G12500, AT3G49120, AT5G40370, AT4G31840, AT2G25060, AT3G58750, AT4G24190, AT3G53980, AT1G17100, AT1G11840, AT4G14100, AT1G21680, AT5G13980, AT2G38380, AT2G02850, AT3G10850, AT4G30270, AT3G02360, AT3G25220, AT5G41670, AT2G43535, AT1G66240, AT2G38540, AT2G43570, AT4G39730, AT1G52410, AT2G01210, AT5G57655, AT2G22170, AT2G29960, AT2G28790, AT2G26010	1.89384	0.000164407	0.000164421	0.000159635
GOTERM_CC_DIRECT	GO:0005777~peroxisome	99	1.79804	1.29375e-05	AT3G48170, AT5G42890, AT5G23050, AT4G05530, AT4G04320, AT3G06810, AT1G52400, AT1G24450, AT1G49350, AT2G28900, AT2G28740, AT4G39260, AT5G12390, AT3G05290, AT3G05970, AT5G41210, AT3G55310, AT5G54800, AT5G11910, AT2G33150, AT1G04710, AT4G13540, AT2G21660, AT5G64710, AT5G65400, AT1G07820, AT1G05400, AT4G16770, AT3G58750, AT2G30650, AT5G61190, AT2G28120, AT2G22780, AT1G01355, AT1G20630, AT3G02360, AT4G29010, AT3G56460, AT3G62460, AT5G58220, AT5G65940, AT2G26210, AT2G29960, AT3G61090, AT1G65880, AT5G48950, AT3G15290, AT3G54250, AT5G63030, AT4G02340, AT1G49670, AT3G61100, AT1G54340, AT2G43940, AT5G43940, AT4G18360, AT2G27730, AT2G29990, AT2G29350, AT5G27600, AT3G06860, AT3G58740, AT2G39970, AT4G36880, AT4G14430, AT5G03530, AT4G16210, AT2G45690, AT1G20620, AT2G26230, AT3G61070, AT4G16330, AT2G30970, AT4G26330, AT1G16730, AT1G11840, AT5G43280, AT5G11520, AT3G13280, AT1G19570, AT3G14130, AT1G76150, AT2G28720, AT2G26300, AT2G42790, AT1G26930, AT3G12800, AT4G12910, AT2G30860, AT1G29260, AT2G31390, AT1G50510, AT3G55290, AT1G52410, AT4G13280, AT1G01820, AT1G20560, AT4G35970, AT1G21770	1.51	0.00620366	0.00207431	0.00201394
GOTERM_CC_DIRECT	GO:0005773~vacuole	184	3.34181	3.44235e-05	AT4G01610, AT3G51860, AT5G24780, AT1G55120, AT1G62290, AT1G30740, AT4G24690, AT5G43060, AT2G24940, AT1G52400, AT4G33280, AT1G24450, AT2G41280, AT4G30170, AT3G62110, AT1G02305, AT2G28900, AT2G01540, AT5G05460, AT3G61540, AT2G28740, AT5G58390, AT3G20390, AT5G20620, AT5G03840, AT2G25110, AT4G37520, AT4G36430, AT5G46860, AT1G08480, AT5G42020, AT5G19740, AT1G61130, AT5G24770, AT1G10980, AT4G02370, AT1G04710, AT1G44170, AT1G78920, AT2G41290, AT2G47710, AT2G21660, AT1G47960, AT4G11400, AT1G09960, AT4G12290, AT1G79690, AT1G07820, AT1G21750, AT4G37530, AT3G49120, AT5G40370, AT4G24190, AT3G51440, AT1G17100, AT2G18960, AT1G67360, AT2G22420, AT1G74210, AT2G41260, AT4G14100, AT3G62570, AT1G21680, AT2G24200, AT5G63810, AT1G49570, AT1G75780, AT2G47800, AT5G13980, AT2G38380, AT1G28110, AT1G54000, AT2G41300, AT4G32530, AT3G10410, AT3G62290, AT1G16820, AT3G05630, AT4G32940, AT1G35720, AT4G36190, AT1G18840, AT4G23670, AT4G39730, AT4G37550, AT5G55990, AT2G25520, AT5G57655, AT5G39040, AT5G20710, AT4G30810, AT1G58030, AT4G21380, AT1G65920, AT1G07080, AT4G16190, AT4G23600, AT5G60160, AT1G28580, AT5G08260, AT2G18980, AT2G06925, AT2G12480, AT2G18340, AT2G21870, AT4G16500, AT2G45200, AT4G33360, AT5G11540, AT5G56970, AT3G14990, AT3G18430, AT5G28540, AT5G62740, AT5G03240, AT1G71880, AT1G78670, AT1G04120, AT2G27730, AT3G27280, AT4G35300, AT2G42570, AT3G43190, AT3G49110, AT1G33120, AT2G24180, AT3G51430, AT4G04910, AT5G42980, AT1G11910, AT3G57010, AT1G29040, AT3G04720, AT4G35790, AT1G71890, AT5G58400, AT2G21620, AT5G11150, AT5G13690, AT1G11080, AT4G17140, AT5G51570, AT3G11770, AT1G20620, AT3G12500, AT1G65820, AT4G39090, AT2G25060, AT2G39780, AT4G29680, AT4G08780, AT2G39300, AT1G11840, AT3G22845, AT1G74010, AT3G17520, AT1G19570, AT1G72990, AT5G39410, AT2G25450, AT2G23150, AT4G31760, AT1G62710, AT4G14385, AT2G23030, AT5G19880, AT4G12910, AT2G16850, AT5G48580, AT2G30860, AT4G29210, AT4G08770, AT1G52410, AT1G74020, AT5G61820, AT1G43780, AT1G21250, AT2G22170, AT2G32920, AT2G41510, AT1G54030, AT2G41470, AT4G10050, AT1G04410	1.31889	0.0164217	0.00413943	0.00401895
GOTERM_CC_DIRECT	GO:0005783~endoplasmic reticulum	248	4.50418	1.48581e-06	AT1G09580, AT5G23575, AT3G22180, AT1G14010, AT3G23150, AT5G23570, AT2G36130, AT2G31360, AT5G43060, AT1G52400, AT3G12490, AT5G61730, AT5G11100, AT1G48140, AT2G41280, AT1G21460, AT1G52760, AT5G11460, AT5G60640, AT3G53800, AT4G35220, AT2G25110, AT3G05970, AT4G27850, AT3G22290, AT5G19740, AT1G56340, AT1G59730, AT4G00355, AT2G17720, AT3G18250, AT3G18370, AT3G03310, AT2G43350, AT5G62930, AT5G12200, AT2G32900, AT1G79450, AT1G73590, AT4G37410, AT5G16460, AT3G21550, AT1G67360, AT1G17500, AT1G53710, AT5G11320, AT1G19370, AT1G26690, AT4G00900, AT4G15393, AT4G32650, AT2G47240, AT2G33770, AT2G33410, AT3G03330, AT3G25220, AT2G36800, AT1G68100, AT2G16530, AT1G32210, AT1G18720, AT1G13710, AT2G39630, AT4G39730, AT4G37430, AT2G18040, AT4G14730, AT5G12420, AT2G45510, AT3G10780, AT2G28630, AT3G07140, AT2G29960, AT5G52240, AT5G02620, AT1G64950, AT3G23190, AT3G54010, AT3G09320, AT1G57620, AT3G02930, AT5G63030, AT3G20920, AT5G02150, AT5G56970, AT4G22755, AT5G28540, AT1G16360, AT1G20050, AT2G03120, AT3G23180, AT4G31910, AT2G24180, AT3G51430, AT3G53970, AT5G16550, AT3G19260, AT5G65205, AT4G34180, AT1G02050, AT1G77110, AT2G29980, AT1G65820, AT5G42590, AT3G52850, AT4G01510, AT1G16570, AT2G39780, AT5G24160, AT3G30180, AT4G27780, AT5G46150, AT1G64170, AT5G12970, AT3G17520, AT4G16444, AT1G20270, AT4G30960, AT5G17980, AT5G48580, AT3G22550, AT3G20810, AT2G36290, AT5G63840, AT1G27350, AT2G32920, AT1G54030, AT4G34520, AT1G26940, AT2G03290, AT4G01730, AT5G17610, AT3G19960, AT5G58710, AT2G38280, AT2G03040, AT3G06300, AT5G42020, AT2G33830, AT5G44565, AT2G36305, AT1G34130, AT2G16595, AT5G48000, AT2G33150, AT2G38960, AT1G44170, AT1G23010, AT5G58600, AT5G10780, AT4G36600, AT1G21750, AT5G44572, AT2G26070, AT5G48810, AT3G28580, AT5G44570, AT1G05160, AT3G55120, AT4G25600, AT4G24190, AT5G15770, AT3G51440, AT3G02875, AT1G57600, AT4G29520, AT5G07340, AT1G71220, AT3G14610, AT1G75140, AT4G32130, AT2G41660, AT1G04980, AT4G25970, AT4G24520, AT5G19320, AT5G22290, AT5G53730, AT2G32280, AT1G50950, AT3G62580, AT1G70260, AT3G43840, AT5G58980, AT5G57655, AT5G37300, AT1G54990, AT5G12140, AT5G57090, AT5G02100, AT2G47770, AT2G21040, AT5G20660, AT3G57240, AT2G35240, AT1G52600, AT5G18900, AT2G18340, AT4G33360, AT5G05380, AT1G18260, AT2G43420, AT1G73260, AT2G33630, AT5G47990, AT5G27600, AT4G16180, AT4G00830, AT2G36460, AT1G55850, AT3G57010, AT1G11755, AT3G51390, AT3G24315, AT4G02690, AT2G35010, AT1G26440, AT3G61990, AT4G11720, AT2G47470, AT3G28480, AT4G36760, AT1G07380, AT3G04970, AT2G37400, AT1G16850, AT3G03640, AT2G37760, AT5G60620, AT3G22845, AT1G27980, AT2G43080, AT1G24470, AT5G49945, AT5G02410, AT2G32520, AT2G37770, AT2G18240, AT3G12120, AT2G15090, AT3G48410, AT2G22170, AT5G50260, AT3G48890, AT2G41230, AT4G12590, AT2G46000, AT5G56360	1.31836	0.000714421	0.000357338	0.000346937
GOTERM_CC_DIRECT	GO:0045273~respiratory chain complex II	10	0.18162	0.00011135	AT1G08480, AT3G47833, AT1G47420, AT5G62575, AT2G46505, AT2G46390, AT5G40650, AT5G66760, AT5G65165, AT2G18450	4.03606	0.0521533	0.00765136	0.00742866
GOTERM_CC_DIRECT	GO:0005749~mitochondrial respiratory chain complex II, succinate dehydrogenase complex (ubiquinone)	9	0.163458	0.000163991	AT1G08480, AT3G47833, AT1G47420, AT5G62575, AT2G46505, AT2G46390, AT5G40650, AT5G66760, AT2G18450	4.2929	0.0758549	0.00985997	0.00957298
GOTERM_CC_DIRECT	GO:0005764~lysosome	18	0.326916	0.000263299	AT1G29090, AT4G39090, AT3G54940, AT4G01610, AT4G16190, AT1G11910, AT1G67370, AT5G43060, AT1G02300, AT4G36880, AT4G11320, AT3G45310, AT4G12960, AT1G02305, AT2G34080, AT1G29110, AT5G50260, AT1G20850	2.48536	0.11897	0.0140718	0.0136623
GOTERM_CC_DIRECT	GO:0005789~endoplasmic reticulum membrane	124	2.25209	0.000782404	AT2G03290, AT1G09580, AT1G14010, AT1G06350, AT3G23150, AT4G01730, AT5G46850, AT3G23430, AT2G31360, AT5G61730, AT1G48140, AT1G21460, AT1G16040, AT1G75760, AT3G17780, AT4G36830, AT3G06300, AT5G19740, AT1G15110, AT1G56340, AT4G00355, AT1G34130, AT2G17720, AT2G16595, AT5G54800, AT2G38960, AT1G23010, AT5G10780, AT5G52980, AT2G32900, AT1G79450, AT5G05750, AT2G26070, AT5G48810, AT4G25720, AT1G05160, AT4G25600, AT5G15770, AT3G21550, AT3G18260, AT4G28430, AT5G49060, AT5G07340, AT4G13770, AT5G11320, AT2G02810, AT1G02205, AT1G26690, AT4G32530, AT1G80860, AT4G32130, AT1G08700, AT2G41660, AT1G08820, AT4G25970, AT2G33770, AT5G02502, AT4G27630, AT4G24520, AT3G55530, AT5G53730, AT2G16530, AT2G39630, AT5G12420, AT3G43840, AT5G37300, AT1G54990, AT5G07990, AT3G10780, AT2G47770, AT5G24910, AT2G20590, AT5G45560, AT5G41120, AT1G02190, AT3G54010, AT1G57620, AT1G68230, AT5G18900, AT2G45200, AT1G18260, AT4G22755, AT1G20050, AT3G46220, AT2G03120, AT2G43420, AT3G09455, AT2G36900, AT3G03470, AT3G19260, AT2G23640, AT4G11720, AT1G77110, AT3G28480, AT2G45690, AT5G13290, AT3G10200, AT2G29980, AT1G13860, AT3G04970, AT4G04860, AT4G01510, AT1G16570, AT4G27780, AT3G15340, AT5G60620, AT4G16444, AT1G27980, AT3G61560, AT2G43080, AT1G24470, AT1G20270, AT2G26300, AT5G02410, AT3G54120, AT3G29100, AT1G71830, AT2G19450, AT4G36380, AT3G12120, AT2G15090, AT3G13730, AT5G17190, AT3G10500	1.31437	0.31373	0.0343079	0.0333093
GOTERM_CC_DIRECT	GO:0009524~phragmoplast	35	0.63567	0.000784588	AT5G51600, AT5G67270, AT4G32830, AT3G23670, AT1G69400, AT1G08350, AT3G19590, AT4G09550, AT1G72670, AT3G19960, AT3G17360, AT3G61760, AT1G49910, AT3G47690, AT4G21270, AT3G22190, AT5G20430, AT3G05330, AT2G38720, AT1G08560, AT1G09450, AT5G19320, AT5G17620, AT3G60840, AT1G50710, AT4G26760, AT5G11510, AT1G18370, AT1G17480, AT1G05560, AT1G53140, AT3G44050, AT4G14150, AT4G14330, AT5G56580	1.74896	0.314451	0.0343079	0.0333093
GOTERM_CC_DIRECT	GO:0000325~plant-type vacuole	166	3.01489	0.00170278	AT4G01610, AT5G24780, AT1G55120, AT1G13040, AT1G62290, AT1G52400, AT4G33280, AT1G24450, AT3G62110, AT1G02305, AT2G28900, AT2G01540, AT5G60640, AT4G21105, AT1G61800, AT3G07590, AT3G20390, AT5G52450, AT4G16260, AT4G39660, AT3G48680, AT5G46860, AT1G08480, AT5G42020, AT1G56340, AT4G34700, AT5G24770, AT5G54400, AT1G10980, AT2G33150, AT4G02370, AT1G04710, AT1G44170, AT2G47710, AT1G72140, AT2G43070, AT5G02240, AT1G60960, AT5G13490, AT4G12290, AT1G79690, AT1G21750, AT3G49120, AT5G40370, AT3G53740, AT4G24190, AT1G17100, AT2G18960, AT1G67360, AT4G20150, AT5G07340, AT1G74210, AT4G14100, AT4G30190, AT1G21680, AT4G17730, AT1G75820, AT2G47800, AT5G62200, AT5G13980, AT1G54000, AT3G10410, AT3G62290, AT1G16820, AT3G52300, AT5G19320, AT1G35720, AT4G36190, AT3G60840, AT1G18840, AT4G23670, AT4G39730, AT4G37550, AT5G55990, AT3G60040, AT5G57655, AT1G54990, AT5G12140, AT5G39040, AT4G30810, AT1G58030, AT5G19550, AT1G11580, AT1G07080, AT4G16190, AT4G23600, AT5G60160, AT1G28580, AT5G09590, AT5G15630, AT3G59140, AT4G16500, AT2G45200, AT4G33360, AT3G14990, AT1G53770, AT3G18430, AT5G28540, AT5G62740, AT5G03240, AT5G07440, AT3G20470, AT1G78670, AT1G04120, AT2G27730, AT3G27280, AT4G35300, AT4G17550, AT3G49110, AT1G33120, AT4G04910, AT5G42980, AT2G39970, AT1G11910, AT1G29040, AT3G51390, AT4G35790, AT5G11670, AT2G20530, AT2G05710, AT1G49300, AT5G13690, AT4G17140, AT5G51570, AT3G11770, AT2G47470, AT3G28480, AT5G39380, AT1G20620, AT3G12500, AT1G65820, AT4G28510, AT1G13860, AT4G24430, AT1G07380, AT2G39780, AT3G22200, AT4G29680, AT4G08780, AT2G39300, AT1G11840, AT3G22845, AT1G19570, AT5G39410, AT4G38270, AT3G20250, AT2G23150, AT4G34870, AT4G14385, AT3G12800, AT4G12910, AT5G48580, AT1G64460, AT2G30860, AT5G67480, AT4G08770, AT1G52410, AT1G74020, AT5G61820, AT2G41190, AT1G21250, AT2G32920, AT5G50260, AT1G54030, AT2G41470, AT1G04410	1.24071	0.559452	0.0667469	0.0648041
GOTERM_CC_DIRECT	GO:0000326~protein storage vacuole	10	0.18162	0.00180397	AT1G49320, AT5G44120, AT3G20210, AT4G32940, AT1G73190, AT1G03890, AT1G03880, AT1G62710, AT4G28520, AT1G21750	3.0864	0.580417	0.0667469	0.0648041
GOTERM_CC_DIRECT	GO:0000307~cyclin-dependent protein kinase holoenzyme complex	21	0.381402	0.00250167	AT1G14750, AT1G34460, AT2G17620, AT5G65420, AT5G25380, AT3G54180, AT5G11300, AT5G06150, AT1G71530, AT1G76540, AT1G76310, AT1G70210, AT1G44110, AT4G37490, AT1G18670, AT1G47210, AT2G22490, AT4G35620, AT1G20930, AT1G20610, AT3G11520	1.96758	0.700251	0.0835687	0.0811363
GOTERM_CC_DIRECT	GO:0005811~lipid particle	18	0.326916	0.00260609	AT5G16550, AT5G48010, AT1G67360, AT2G19450, AT3G14360, AT5G55240, AT1G65090, AT1G78960, AT5G36100, AT1G78970, AT1G78500, AT5G39410, AT4G15370, AT1G07985, AT2G47780, AT3G19920, AT1G05510, AT1G78480	2.09875	0.714972	0.0835687	0.0811363
GOTERM_CC_DIRECT	GO:0012511~monolayer-surrounded lipid storage body	11	0.199782	0.00425879	AT1G48990, AT5G61610, AT3G01570, AT3G18570, AT5G51210, AT5G07550, AT3G27660, AT2G25890, AT5G40420, AT5G07510, AT4G25140	2.62344	0.871632	0.12803	0.124304
GOTERM_CC_DIRECT	GO:0009574~preprophase band	12	0.217944	0.00539211	AT1G72670, AT1G12430, AT3G22190, AT3G05330, AT5G51600, AT2G38720, AT1G17480, AT3G58650, AT3G60840, AT3G47690, AT4G26760, AT4G09550	2.42163	0.925773	0.149171	0.144829
GOTERM_CC_DIRECT	GO:0033597~mitotic checkpoint complex	5	0.09081	0.00558229	AT4G33270, AT4G33260, AT1G69400, AT1G49910, AT3G19590	5.24687	0.932296	0.149171	0.144829
GOTERM_CC_DIRECT	GO:0000137~Golgi cis cisterna	16	0.290592	0.00644604	AT1G65820, AT3G06300, AT3G48280, AT4G24530, AT1G07230, AT2G17720, AT5G18900, AT1G78920, AT1G53710, AT1G52420, AT2G43080, AT1G20270, AT3G28480, AT1G77370, AT1G05720, AT1G76270	2.04756	0.955425	0.163187	0.158437
GOTERM_CC_DIRECT	GO:0005871~kinesin complex	13	0.236106	0.00860874	AT4G21270, AT1G12430, AT5G27950, AT3G23670, AT4G26660, AT3G17360, AT5G55520, AT4G27180, AT3G20150, AT3G44050, AT4G14150, AT4G14330, AT5G23910	2.2003	0.984373	0.198302	0.19253
GOTERM_CC_DIRECT	GO:0005788~endoplasmic reticulum lumen	17	0.308754	0.00865767	AT5G42020, AT4G02980, AT3G25220, AT1G56340, AT3G21370, AT4G24190, AT5G48580, AT1G52400, AT1G52410, AT3G61560, AT5G28540, AT1G71220, AT5G60640, AT2G32920, AT1G04980, AT1G21750, AT1G05720	1.93906	0.984739	0.198302	0.19253
GOTERM_CC_DIRECT	GO:0000776~kinetochore	10	0.18162	0.0104804	AT4G21270, AT3G57910, AT3G25980, AT3G08880, AT1G69400, AT3G48210, AT1G49910, AT3G19590, AT2G33560, AT4G09550	2.49851	0.993703	0.22914	0.222471
GOTERM_CC_DIRECT	GO:0005874~microtubule	52	0.944424	0.0110565	AT1G12430, AT5G51600, AT5G67270, AT4G32830, AT1G14690, AT3G23670, AT3G53760, AT5G15510, AT2G37420, AT3G04630, AT1G72250, AT5G55520, AT3G20150, AT5G05620, AT1G54460, AT2G28620, AT4G21270, AT2G38720, AT5G67620, AT4G26760, AT4G27180, AT2G05630, AT4G14150, AT2G07170, AT1G59540, AT5G27950, AT5G23430, AT3G06030, AT1G75780, AT1G54960, AT5G02370, AT3G17360, AT3G15580, AT3G61760, AT3G47690, AT4G13370, AT1G01510, AT5G23910, AT3G22190, AT3G60640, AT3G60840, AT4G22860, AT4G26660, AT1G23790, AT5G60930, AT1G18370, AT1G17480, AT2G22610, AT1G53140, AT3G44050, AT4G14330, AT1G24764	1.38496	0.995241	0.231224	0.224494
GOTERM_CC_DIRECT	GO:0005829~cytosol	674	12.2412	0.0126552	AT4G22150, AT5G17330, AT1G09100, AT5G16120, AT5G42890, AT1G59960, AT2G36130, AT3G23830, AT1G64190, AT4G11010, AT4G12340, AT3G17020, AT5G05460, AT5G05340, AT2G28740, AT1G60710, AT3G07590, AT1G24735, AT1G79440, AT4G12460, AT3G27080, AT4G24220, AT4G04830, AT3G60900, AT2G19900, AT1G59730, AT2G40765, AT1G03905, AT3G20550, AT1G71730, AT3G21400, AT4G24340, AT4G26760, AT1G22440, AT3G18000, AT2G02000, AT5G42300, AT5G39340, AT1G47840, AT5G44720, AT1G21110, AT1G53280, AT1G79690, AT1G23410, AT2G27880, AT3G63170, AT4G38740, AT5G42790, AT5G40370, AT3G06035, AT3G55760, AT5G66400, AT3G21790, AT2G18720, AT1G13700, AT3G02910, AT2G16780, AT5G66880, AT3G44300, AT4G13770, AT1G17190, AT5G49190, AT3G20330, AT1G19130, AT4G15955, AT4G16800, AT1G80100, AT1G60730, AT5G20960, AT3G10410, AT5G39570, AT1G01510, AT4G37300, AT3G62290, AT4G10260, AT1G78370, AT1G30270, AT5G15120, AT2G15320, AT1G35720, AT4G37550, AT4G33070, AT5G39320, AT3G06050, AT2G29960, AT3G09680, AT5G20830, AT1G12550, AT1G11580, AT4G23040, AT3G54010, AT3G59820, AT4G01897, AT1G70830, AT5G66420, AT3G54250, AT3G53040, AT3G47833, AT3G20475, AT4G12300, AT5G54430, AT3G45770, AT5G28540, AT5G02030, AT3G07030, AT2G43940, AT2G02390, AT1G75280, AT2G40790, AT4G02970, AT4G29830, AT5G40040, AT4G23050, AT1G33120, AT4G04910, AT4G02610, AT1G67550, AT1G68760, AT2G17640, AT4G14716, AT5G62290, AT5G64350, AT2G38370, AT4G14710, AT5G06760, AT5G56500, AT3G46970, AT2G27200, AT1G79530, AT1G78320, AT1G47400, AT3G11770, AT2G41530, AT1G49820, AT2G26230, AT3G12500, AT2G30970, AT3G22200, AT3G01740, AT5G64260, AT4G13850, AT2G14170, AT3G48700, AT5G56630, AT3G45310, AT1G21360, AT3G20250, AT3G11540, AT5G39890, AT1G77120, AT1G53070, AT1G60810, AT1G12780, AT5G47810, AT5G14590, AT5G46720, AT5G43330, AT1G65150, AT2G30860, AT1G66240, AT5G64250, AT2G16570, AT5G64370, AT1G22340, AT5G58700, AT1G70980, AT5G05890, AT5G39400, AT3G14940, AT3G09480, AT3G53880, AT3G48170, AT3G04230, AT1G66410, AT4G01610, AT5G51760, AT3G13190, AT5G08570, AT3G63320, AT2G38280, AT3G17780, AT2G42530, AT1G07430, AT2G43980, AT3G05330, AT3G03270, AT2G33830, AT1G65690, AT2G18410, AT3G14290, AT2G19860, AT4G27450, AT5G48480, AT1G54410, AT5G62530, AT1G53320, AT5G63860, AT2G46900, AT5G08100, AT5G40760, AT2G41210, AT2G40480, AT2G42540, AT2G29420, AT5G20320, AT3G49120, AT4G32930, AT3G53740, AT1G66430, AT4G24190, AT1G59900, AT3G18410, AT5G07460, AT5G10870, AT1G53310, AT1G27020, AT1G52340, AT3G19508, AT5G39050, AT5G59140, AT1G20630, AT5G19440, AT3G50360, AT3G27360, AT5G18590, AT5G23940, AT3G07410, AT3G52300, AT3G53630, AT1G66680, AT1G63290, AT3G18420, AT5G10520, AT5G07470, AT3G62580, AT5G66910, AT3G19990, AT1G16030, AT1G75270, AT1G52690, AT3G30200, AT5G19550, AT1G05180, AT3G07420, AT1G32560, AT2G33620, AT1G63460, AT5G60160, AT4G26270, AT1G64790, AT4G27120, AT1G74230, AT1G17170, AT1G54100, AT4G38370, AT5G42850, AT1G20693, AT5G43940, AT3G03190, AT1G74590, AT3G27280, AT1G20696, AT2G36900, AT4G16180, AT4G00830, AT4G16060, AT3G56960, AT3G06580, AT3G29320, AT5G42980, AT2G44525, AT2G35810, AT4G11600, AT4G09520, AT1G14900, AT1G13930, AT3G20630, AT3G63250, AT5G10860, AT5G10740, AT4G10750, AT4G11960, AT1G53000, AT5G54960, AT1G76300, AT2G21620, AT5G41410, AT4G17140, AT4G32840, AT4G17260, AT3G10960, AT3G28480, AT3G61070, AT2G29380, AT1G08110, AT3G51000, AT5G61150, AT3G21750, AT4G05150, AT1G11840, AT3G07568, AT3G62130, AT2G17280, AT1G74010, AT1G19570, AT1G77520, AT1G23820, AT3G07690, AT1G76790, AT3G10850, AT5G20400, AT2G42790, AT2G29490, AT5G41670, AT2G32520, AT1G09430, AT2G27190, AT3G29100, AT3G05030, AT4G27270, AT3G16170, AT5G63680, AT1G29260, AT4G29570, AT5G48180, AT2G18110, AT5G27380, AT5G06460, AT2G19570, AT2G20550, AT1G16070, AT2G16060, AT4G01900, AT4G39130, AT4G33950, AT1G21770, AT5G38150, AT3G10860, AT2G42560, AT5G67150, AT5G27930, AT3G24360, AT5G23570, AT3G56070, AT5G43060, AT2G24940, AT3G12490, AT2G23970, AT2G21550, AT1G51550, AT5G11580, AT3G60450, AT3G11040, AT3G61540, AT4G39260, AT4G31420, AT3G14310, AT1G20930, AT3G48680, AT3G17820, AT3G17940, AT3G47590, AT2G44310, AT3G05970, AT5G67380, AT3G04520, AT4G40010, AT5G37600, AT1G77710, AT2G43350, AT5G62930, AT1G53720, AT2G47710, AT1G48130, AT2G21660, AT1G27450, AT5G01670, AT4G16130, AT5G59890, AT1G07820, AT5G54080, AT4G19880, AT4G17100, AT1G17745, AT5G48650, AT5G22580, AT2G35820, AT1G12050, AT1G65980, AT5G49500, AT1G23190, AT3G28500, AT5G20280, AT2G22420, AT2G42590, AT3G16990, AT1G74210, AT5G37830, AT2G46950, AT5G11320, AT5G12410, AT2G40170, AT2G47800, AT3G13120, AT5G60540, AT3G51720, AT4G14060, AT4G34710, AT1G04580, AT5G01520, AT5G57240, AT3G02360, AT5G51830, AT1G64660, AT3G25220, AT3G02480, AT4G21650, AT3G27400, AT3G57150, AT3G15670, AT2G18040, AT5G58220, AT3G62860, AT4G19860, AT1G03120, AT5G57370, AT3G45180, AT1G64710, AT5G50750, AT3G52990, AT4G23600, AT5G09590, AT3G59140, AT2G45200, AT3G62790, AT2G42170, AT3G12290, AT3G16410, AT4G25900, AT1G07750, AT5G59440, AT5G20010, AT3G06860, AT3G27300, AT3G49110, AT3G51430, AT3G51310, AT3G03470, AT3G53970, AT3G61113, AT1G11910, AT5G49650, AT2G33470, AT5G11670, AT4G28190, AT5G61640, AT4G16690, AT3G53610, AT4G34860, AT1G20620, AT2G46540, AT4G17660, AT1G08830, AT3G25150, AT3G52850, AT3G49320, AT5G11520, AT3G13160, AT3G12070, AT2G01520, AT1G50360, AT1G50480, AT3G60110, AT5G58490, AT4G34870, AT5G59220, AT2G21130, AT2G21490, AT4G17770, AT1G43710, AT1G60140, AT5G48580, AT1G19730, AT2G31390, AT5G53810, AT5G47250, AT3G43800, AT3G19710, AT1G50110, AT1G05460, AT1G36180, AT5G57290, AT4G36940, AT4G33670, AT1G58070, AT5G57050, AT2G45790, AT3G47160, AT5G63190, AT2G38710, AT3G21370, AT4G26910, AT3G22460, AT5G26680, AT4G05530, AT4G04320, AT4G23760, AT4G21580, AT5G23290, AT3G01520, AT4G17510, AT1G48300, AT1G48420, AT4G21105, AT1G73980, AT3G15920, AT3G20390, AT4G15210, AT4G17870, AT3G21360, AT3G49830, AT3G60740, AT5G16510, AT3G02740, AT2G36660, AT2G02765, AT1G26640, AT1G50970, AT3G48710, AT5G57630, AT5G38530, AT5G02240, AT3G47860, AT1G49860, AT1G45145, AT2G02760, AT5G36230, AT2G21260, AT4G14230, AT1G11360, AT2G35300, AT2G16700, AT3G55120, AT3G58750, AT4G08900, AT5G27630, AT3G23570, AT3G54150, AT5G14200, AT4G23420, AT2G34690, AT4G20150, AT1G68050, AT3G02510, AT4G17730, AT2G24200, AT5G39850, AT5G39730, AT3G10370, AT5G11160, AT3G46440, AT5G03300, AT4G35640, AT3G09270, AT4G13370, AT1G04980, AT4G25970, AT1G80050, AT4G24520, AT5G44460, AT4G03205, AT5G46520, AT3G24650, AT3G56460, AT5G65020, AT2G36640, AT3G01310, AT4G23670, AT4G18930, AT4G38800, AT5G12140, AT3G14620, AT3G10020, AT5G02100, AT4G13360, AT1G04850, AT4G23680, AT2G16600, AT5G14780, AT3G26740, AT4G01130, AT3G01200, AT4G16500, AT2G26400, AT3G14990, AT5G02790, AT3G10030, AT5G39950, AT5G13680, AT4G34215, AT3G50970, AT1G02340, AT3G43190, AT1G15310, AT4G26840, AT3G22490, AT1G15670, AT2G40840, AT3G50980, AT1G15790, AT2G36460, AT2G37790, AT1G74920, AT5G17800, AT4G23330, AT5G65040, AT4G01480, AT2G35010, AT4G15400, AT3G15970, AT3G61990, AT2G05710, AT1G24020, AT1G71770, AT2G45290, AT2G21060, AT3G50500, AT2G46140, AT2G47470, AT4G11040, AT4G36760, AT4G12130, AT2G39700, AT3G23490, AT1G12010, AT4G03415, AT3G59760, AT5G15970, AT5G21050, AT3G62810, AT4G23100, AT2G37760, AT2G15890, AT5G57440, AT5G58410, AT5G13300, AT5G12210, AT5G60980, AT2G25450, AT3G46000, AT4G34230, AT4G14780, AT4G26620, AT4G26500, AT1G59670, AT1G60420, AT3G26750, AT1G14680, AT3G58680, AT5G15960, AT3G03773, AT2G37770, AT4G37870, AT4G33150, AT1G74940, AT5G58787, AT1G48430, AT3G48410, AT5G02780, AT3G45140, AT3G48890, AT3G51810, AT1G05620, AT1G04410	1.07784	0.997815	0.253631	0.246248
GOTERM_CC_DIRECT	GO:0051233~spindle midzone	5	0.09081	0.0142147	AT5G67270, AT4G32830, AT2G25880, AT2G45490, AT3G47690	4.37239	0.998978	0.27349	0.26553
GOTERM_CC_DIRECT	GO:0005819~spindle	23	0.417726	0.0151418	AT4G21270, AT5G51600, AT5G67270, AT2G38720, AT4G32830, AT5G19320, AT1G14690, AT1G69400, AT3G53760, AT5G55820, AT5G15510, AT3G60840, AT4G22860, AT2G37420, AT4G26760, AT4G09550, AT5G11510, AT5G05620, AT1G49910, AT3G44050, AT2G32900, AT2G45490, AT2G28620	1.65312	0.99935	0.280124	0.271971
GOTERM_CC_DIRECT	GO:0009505~plant-type cell wall	119	2.16128	0.0172169	AT3G26380, AT5G67270, AT3G06130, AT5G43980, AT1G30740, AT3G09405, AT3G18080, AT2G18150, AT4G19810, AT5G05340, AT4G39260, AT2G02990, AT5G05620, AT3G51740, AT3G14310, AT4G16260, AT4G36430, AT5G48920, AT5G42020, AT4G00230, AT5G47550, AT5G14450, AT5G37600, AT2G46740, AT1G47960, AT1G27450, AT2G02120, AT1G73590, AT3G49120, AT5G66760, AT2G38530, AT2G22420, AT5G49190, AT3G20210, AT5G63810, AT5G13980, AT1G28110, AT1G04980, AT3G48580, AT1G20630, AT4G29010, AT1G35720, AT2G38540, AT3G14060, AT2G01210, AT1G16030, AT5G51550, AT5G20950, AT4G33870, AT5G22200, AT5G19550, AT1G11580, AT3G57240, AT5G61250, AT5G59845, AT5G09590, AT2G34790, AT5G08380, AT4G16500, AT2G41480, AT5G59320, AT5G28540, AT3G20470, AT4G25900, AT3G27280, AT3G15720, AT1G20850, AT3G54420, AT5G20010, AT1G35140, AT5G44360, AT3G06860, AT5G23400, AT3G49110, AT4G33810, AT5G42980, AT1G74920, AT5G11670, AT4G34180, AT2G05710, AT2G47470, AT5G21105, AT1G20620, AT2G39700, AT5G44410, AT5G23870, AT4G21960, AT4G23500, AT5G20080, AT5G64260, AT2G44450, AT1G74010, AT1G71380, AT1G26770, AT1G43790, AT4G31760, AT5G42630, AT4G30270, AT1G53070, AT4G16563, AT1G02640, AT1G09550, AT1G26390, AT5G44380, AT1G28290, AT2G16570, AT3G62020, AT5G07030, AT2G16060, AT1G21250, AT1G75750, AT4G19420, AT2G02100, AT5G50260, AT1G08210, AT5G07830, AT2G28790, AT1G78060, AT1G01300	1.20769	0.999764	0.306715	0.297788
GOTERM_CC_DIRECT	GO:0043231~intracellular membrane-bounded organelle	63	1.14421	0.0199604	AT5G44230, AT3G02010, AT3G53360, AT3G49142, AT1G31790, AT5G52850, AT3G03580, AT1G10730, AT3G25970, AT3G56070, AT1G03510, AT5G61730, AT5G58710, AT2G38280, AT3G46540, AT5G66500, AT5G37570, AT1G09410, AT4G18520, AT4G12460, AT4G30700, AT2G13600, AT4G05520, AT3G51310, AT4G00355, AT1G62260, AT4G22760, AT5G57110, AT4G31070, AT5G04780, AT4G37170, AT2G04860, AT2G22070, AT4G36520, AT2G44880, AT5G48810, AT4G33700, AT1G68930, AT2G14520, AT5G27110, AT5G16860, AT1G59900, AT2G37320, AT1G25360, AT3G11460, AT5G05760, AT1G80860, AT1G08700, AT1G05750, AT2G03380, AT5G57240, AT4G27630, AT3G25060, AT5G47330, AT3G55530, AT2G35030, AT4G14850, AT3G47840, AT4G21534, AT2G29960, AT1G77010, AT4G17480, AT5G02100	1.30139	0.999939	0.331578	0.321927
GOTERM_CC_DIRECT	GO:0030134~ER to Golgi transport vesicle	10	0.18162	0.0202678	AT1G09580, AT2G03290, AT3G22290, AT3G22845, AT1G14010, AT1G26690, AT1G57620, AT3G10780, AT1G50950, AT2G03040	2.28125	0.999947	0.331578	0.321927
GOTERM_CC_DIRECT	GO:0000418~DNA-directed RNA polymerase IV complex	8	0.145296	0.0206805	AT4G15950, AT3G22900, AT5G51940, AT1G63020, AT2G15400, AT3G23780, AT2G40030, AT3G18090	2.62344	0.999957	0.331578	0.321927
GOTERM_CC_DIRECT	GO:0005793~endoplasmic reticulum-Golgi intermediate compartment	9	0.163458	0.0244849	AT1G09580, AT2G03290, AT3G22845, AT1G14010, AT1G26690, AT5G15770, AT1G57620, AT3G10780, AT2G03040	2.36109	0.999993	0.356886	0.346498
GOTERM_CC_DIRECT	GO:0045271~respiratory chain complex I	9	0.163458	0.0244849	AT3G18410, AT5G63510, AT5G52840, AT4G00585, AT4G34700, AT5G66510, AT2G47690, AT2G27730, AT3G48680	2.36109	0.999993	0.356886	0.346498
GOTERM_CC_DIRECT	GO:0000922~spindle pole	9	0.163458	0.0244849	AT3G57910, AT4G32830, AT1G14690, AT4G21820, AT3G53760, AT2G25880, AT3G60840, AT3G47690, AT4G26760	2.36109	0.999993	0.356886	0.346498
GOTERM_CC_DIRECT	GO:0000794~condensed nuclear chromosome	6	0.108972	0.026924	AT3G20475, AT4G23800, AT3G22880, AT4G30870, AT4G11080, AT1G67370	3.14812	0.999998	0.366489	0.355822
GOTERM_CC_DIRECT	GO:0010369~chromocenter	6	0.108972	0.026924	AT5G59800, AT3G25980, AT5G50780, AT1G57820, AT5G02520, AT2G33560	3.14812	0.999998	0.366489	0.355822
GOTERM_CC_DIRECT	GO:0005828~kinetochore microtubule	5	0.09081	0.0281915	AT3G25980, AT3G19590, AT3G60840, AT2G33560, AT4G09550	3.74777	0.999999	0.366489	0.355822
GOTERM_CC_DIRECT	GO:0031380~nuclear RNA-directed RNA polymerase complex	5	0.09081	0.0281915	AT4G11130, AT1G14790, AT2G19910, AT2G19920, AT2G19930	3.74777	0.999999	0.366489	0.355822
GOTERM_CC_DIRECT	GO:0005634~nucleus	2130	38.6851	0.0346832	AT1G10690, AT4G22150, AT1G55120, AT4G34139, AT5G63350, AT2G37580, AT5G57900, AT1G35515, AT4G33280, AT4G12340, AT1G69760, AT2G29950, AT3G07590, AT2G24260, AT2G22080, AT2G40750, AT5G20620, AT1G01730, AT5G13080, AT4G23493, AT1G06180, AT1G12880, AT4G22160, AT5G17440, AT3G54340, AT4G00355, AT5G57910, AT3G20550, AT1G64080, AT4G37650, AT2G24255, AT2G28610, AT1G23530, AT1G60970, AT5G17430, AT3G07120, AT3G19590, AT5G66880, AT5G49060, AT5G61190, AT3G51280, AT3G48900, AT1G23980, AT1G69780, AT1G79103, AT3G19100, AT1G80100, AT2G03340, AT1G79580, AT5G14390, AT1G30270, AT1G69310, AT5G66870, AT3G51290, AT4G25690, AT1G69790, AT4G13640, AT2G27300, AT3G61090, AT4G31900, AT4G23040, AT5G16560, AT4G11450, AT3G48920, AT5G54430, AT1G79520, AT5G28540, AT5G03240, AT1G20050, AT5G37010, AT4G39860, AT2G28660, AT4G31910, AT4G23050, AT1G34210, AT5G14370, AT4G00310, AT4G03820, AT5G16550, AT5G25020, AT3G54380, AT1G65370, AT2G37150, AT1G68880, AT4G37210, AT1G21390, AT5G03250, AT5G56620, AT5G07610, AT1G09280, AT3G57860, AT1G55580, AT2G42955, AT1G56430, AT5G25010, AT2G37120, AT2G36270, AT5G66440, AT5G25490, AT1G15920, AT1G13740, AT5G50090, AT3G47610, AT5G53120, AT5G05400, AT2G28200, AT3G12510, AT1G03970, AT5G45990, AT3G53030, AT1G55110, AT5G18710, AT5G27660, AT3G23640, AT1G67570, AT1G07090, AT5G57970, AT4G12750, AT1G22220, AT4G35050, AT1G80530, AT3G09360, AT5G05410, AT1G75190, AT4G39410, AT1G03960, AT3G07500, AT1G67500, AT5G22880, AT5G51760, AT1G62290, AT5G05060, AT4G12740, AT1G27045, AT1G79960, AT3G16450, AT1G07430, AT2G26040, AT3G49390, AT1G20410, AT1G21740, AT2G40350, AT3G54740, AT4G01600, AT1G23935, AT3G51230, AT1G18100, AT1G29240, AT5G53950, AT2G18410, AT1G28390, AT3G14290, AT5G05080, AT4G27450, AT3G60180, AT4G11880, AT3G14280, AT3G63210, AT1G53320, AT4G38580, AT1G51140, AT2G39380, AT4G11400, AT2G46900, AT5G42820, AT1G21750, AT2G41690, AT2G09970, AT3G52530, AT5G41980, AT1G63160, AT1G28360, AT5G61590, AT1G64490, AT1G65340, AT4G27460, AT4G28790, AT1G59900, AT3G19500, AT5G05040, AT1G53310, AT1G27020, AT1G51130, AT1G53790, AT2G40330, AT5G50450, AT5G51780, AT4G18020, AT1G69700, AT3G27120, AT3G04020, AT5G60250, AT3G16490, AT1G10600, AT1G66680, AT5G29000, AT3G19990, AT5G42840, AT2G34900, AT5G51790, AT1G06110, AT2G27389, AT2G40340, AT2G30590, AT5G17490, AT4G32830, AT2G33620, AT3G54770, AT1G63100, AT3G29330, AT3G52110, AT3G15170, AT5G07680, AT1G74230, AT5G08535, AT1G08320, AT5G50470, AT5G01910, AT1G68800, AT4G31510, AT1G09650, AT3G06220, AT3G08880, AT5G42860, AT5G65960, AT3G09735, AT5G48160, AT1G76420, AT3G05380, AT5G50480, AT3G12910, AT5G19650, AT1G01715, AT4G26170, AT5G61150, AT4G29680, AT1G12810, AT4G05150, AT5G48170, AT3G18210, AT5G65510, AT5G07660, AT5G50010, AT3G04060, AT1G51170, AT4G32850, AT5G17460, AT2G33610, AT1G06160, AT5G18310, AT1G67970, AT2G44745, AT1G65790, AT1G64460, AT1G29260, AT5G48180, AT2G19320, AT2G46920, AT5G66830, AT1G53340, AT2G38070, AT2G29125, AT5G20635, AT3G04070, AT1G21770, AT2G41230, AT2G42560, AT5G67270, AT3G03660, AT5G47660, AT1G14130, AT4G22950, AT3G59220, AT3G04510, AT4G29100, AT1G75520, AT5G62820, AT1G52400, AT1G51550, AT4G23800, AT2G24700, AT5G60640, AT4G38050, AT1G13290, AT1G03470, AT4G31420, AT5G01420, AT1G72490, AT2G44310, AT3G02340, AT5G65080, AT5G45010, AT5G49850, AT5G44160, AT3G04520, AT1G48380, AT3G28956, AT5G08070, AT1G77710, AT2G45650, AT3G16980, AT1G53720, AT2G42140, AT1G28300, AT2G21660, AT1G76860, AT1G27450, AT4G18550, AT3G12145, AT3G47220, AT1G07820, AT3G16500, AT2G46980, AT1G64405, AT3G23290, AT3G04530, AT3G27650, AT1G31930, AT3G03200, AT2G32790, AT5G07190, AT2G42590, AT2G18050, AT1G48360, AT3G60670, AT2G42110, AT1G71180, AT1G08700, AT5G04910, AT3G26790, AT3G49890, AT5G20150, AT5G24990, AT1G26590, AT1G60060, AT3G15670, AT2G18040, AT1G25250, AT4G19865, AT1G26580, AT5G58340, AT4G32780, AT2G42120, AT5G25830, AT4G20330, AT4G02180, AT5G13840, AT4G29150, AT1G28330, AT1G53770, AT2G21235, AT3G61100, AT1G16360, AT4G17670, AT3G48120, AT5G19160, AT5G41920, AT2G47860, AT2G38920, AT3G53970, AT3G27660, AT3G61113, AT1G30650, AT1G05205, AT2G45210, AT1G71130, AT2G18060, AT4G34500, AT1G44810, AT3G04570, AT3G57060, AT4G21680, AT5G13820, AT5G10790, AT4G29170, AT1G27461, AT5G50890, AT5G59220, AT2G46990, AT5G01840, AT2G43000, AT4G18980, AT1G65710, AT5G52600, AT5G60690, AT1G19850, AT1G80090, AT2G47850, AT1G52410, AT1G49245, AT1G52890, AT1G14170, AT1G07880, AT5G08005, AT2G22570, AT5G57050, AT2G21240, AT5G25475, AT3G58770, AT3G25855, AT5G23290, AT4G29190, AT1G23000, AT1G01690, AT5G02350, AT5G03680, AT4G36710, AT1G26515, AT5G03200, AT4G18960, AT5G44560, AT5G48920, AT1G62620, AT1G34130, AT3G58780, AT3G49830, AT3G19184, AT2G37630, AT2G38960, AT5G65480, AT5G53030, AT5G01030, AT3G46770, AT5G04540, AT4G11080, AT3G09380, AT5G64180, AT1G80060, AT3G25870, AT5G27630, AT1G11480, AT3G54390, AT5G65030, AT1G23460, AT1G06920, AT5G36100, AT2G01200, AT1G48760, AT5G03660, AT3G48980, AT3G12550, AT4G11070, AT4G14580, AT1G16700, AT5G46760, AT5G23260, AT5G65020, AT4G02590, AT5G66350, AT5G58740, AT1G47420, AT5G57410, AT3G13890, AT5G03670, AT2G02540, AT5G13470, AT3G11230, AT2G47890, AT4G36740, AT3G13898, AT4G16750, AT5G65050, AT5G45440, AT4G26950, AT1G55040, AT1G60870, AT3G25890, AT5G17810, AT2G06925, AT2G36330, AT4G18920, AT1G49670, AT1G26550, AT4G16745, AT5G11260, AT2G45280, AT2G47460, AT4G21270, AT2G37678, AT5G44120, AT4G03420, AT5G27600, AT4G27810, AT5G17800, AT3G04960, AT1G68360, AT4G00390, AT5G65040, AT3G28917, AT1G27410, AT1G71530, AT3G45000, AT3G48510, AT5G02320, AT4G11040, AT3G02790, AT5G65070, AT4G03415, AT5G25890, AT5G21050, AT1G69220, AT3G02310, AT1G67040, AT2G15890, AT1G16730, AT5G60620, AT5G62800, AT1G27860, AT4G33260, AT4G34590, AT1G70210, AT4G18900, AT3G11260, AT2G28720, AT2G02570, AT2G23030, AT1G60420, AT2G15400, AT3G26750, AT1G12380, AT3G61970, AT2G15880, AT3G60640, AT2G34140, AT1G51960, AT4G33270, AT1G03445, AT5G60610, AT5G58787, AT3G12120, AT1G70220, AT1G02110, AT4G12350, AT5G05810, AT4G25540, AT1G09100, AT2G36130, AT5G66980, AT5G26040, AT1G11420, AT1G65280, AT1G13600, AT4G15730, AT5G53660, AT5G07760, AT2G47260, AT5G52330, AT5G38020, AT1G56340, AT5G41210, AT5G56700, AT5G65640, AT4G17905, AT1G66140, AT1G70640, AT5G02080, AT5G07770, AT5G39340, AT4G00238, AT1G75090, AT1G53280, AT1G23410, AT1G77270, AT4G00220, AT4G27740, AT4G01550, AT1G30160, AT3G54430, AT3G22880, AT5G62165, AT1G72830, AT5G65670, AT3G25910, AT1G02960, AT4G39720, AT1G21680, AT5G05560, AT5G53200, AT2G47240, AT1G23860, AT4G00210, AT5G16690, AT3G07255, AT3G58800, AT1G80450, AT3G09430, AT5G65660, AT3G02800, AT4G24240, AT4G27750, AT1G29179, AT1G03800, AT5G06420, AT3G07260, AT5G39320, AT1G53260, AT2G25000, AT3G63390, AT1G14970, AT1G08290, AT3G54010, AT4G00200, AT5G65210, AT5G64360, AT4G30935, AT5G62180, AT1G03830, AT1G22110, AT3G45530, AT1G48740, AT5G02030, AT5G20700, AT1G69600, AT2G01060, AT1G54180, AT1G34570, AT3G19260, AT3G02820, AT1G56300, AT5G65683, AT4G24260, AT3G22410, AT3G01970, AT1G26960, AT4G35390, AT5G05550, AT5G28650, AT4G13985, AT2G27200, AT1G47400, AT3G11770, AT2G40200, AT4G39750, AT5G09910, AT5G14000, AT2G37480, AT5G24280, AT1G66590, AT4G25120, AT1G01670, AT4G08150, AT2G21930, AT5G28640, AT3G13960, AT2G42830, AT5G47800, AT1G54160, AT3G62090, AT2G27230, AT5G37590, AT1G75060, AT1G26930, AT1G14960, AT5G41270, AT5G62190, AT1G10120, AT4G30960, AT4G01500, AT1G80890, AT5G17980, AT5G24270, AT4G28640, AT4G38440, AT5G55430, AT3G47720, AT1G69630, AT3G20260, AT2G29400, AT5G39760, AT3G09480, AT5G04200, AT1G24764, AT3G54850, AT3G01080, AT5G51400, AT1G63020, AT4G31820, AT3G03260, AT1G33612, AT5G46050, AT3G42860, AT5G11860, AT3G63320, AT1G19790, AT4G36270, AT3G14395, AT2G20620, AT1G53690, AT1G20770, AT1G23800, AT2G42410, AT2G42890, AT5G17160, AT3G05450, AT3G53530, AT4G27330, AT5G63860, AT4G36280, AT1G05120, AT4G30980, AT5G17150, AT5G20320, AT3G27250, AT3G07640, AT5G18000, AT5G48250, AT5G54930, AT1G17100, AT5G10510, AT4G08590, AT1G17590, AT1G52340, AT4G02800, AT3G49490, AT2G04170, AT3G07650, AT5G19320, AT5G49110, AT1G49170, AT5G10520, AT5G66910, AT3G15270, AT4G38480, AT1G54990, AT2G40220, AT5G40300, AT1G08650, AT1G05180, AT2G33500, AT4G01930, AT2G34830, AT1G63460, AT3G08990, AT1G35830, AT5G49120, AT1G64790, AT1G55840, AT3G20640, AT2G18350, AT5G26090, AT2G22840, AT1G44780, AT4G31860, AT1G71080, AT3G52240, AT5G18450, AT1G31460, AT2G33510, AT1G55850, AT1G14900, AT1G29160, AT2G01913, AT1G10540, AT2G30000, AT3G20630, AT3G22810, AT1G78960, AT1G54575, AT1G76300, AT5G50120, AT5G39380, AT5G23800, AT2G41130, AT2G31780, AT3G30460, AT2G31300, AT1G65660, AT5G55820, AT1G63480, AT5G48290, AT1G10990, AT1G78970, AT4G04190, AT5G54970, AT1G76310, AT1G23820, AT5G50130, AT4G01910, AT4G19670, AT2G42430, AT3G57910, AT5G17100, AT3G16170, AT3G22830, AT5G06460, AT1G17160, AT2G23700, AT4G21610, AT5G05130, AT5G08640, AT3G17010, AT4G30560, AT5G42520, AT1G22985, AT5G22930, AT2G40260, AT4G17000, AT5G21150, AT1G62570, AT1G61240, AT3G04630, AT1G30500, AT1G75400, AT5G62940, AT2G01940, AT1G78910, AT1G52760, AT1G29980, AT5G60760, AT2G22400, AT1G26470, AT4G39260, AT3G52710, AT5G56250, AT5G67380, AT1G62580, AT5G22470, AT4G21510, AT4G09960, AT4G10955, AT3G03310, AT5G62930, AT1G54930, AT3G17950, AT1G50570, AT4G17100, AT3G05980, AT4G33985, AT4G28150, AT5G20280, AT4G09950, AT1G54920, AT1G27300, AT5G35770, AT2G25930, AT4G14060, AT4G15390, AT3G15300, AT5G01520, AT4G33980, AT5G23780, AT1G15330, AT4G10930, AT1G51405, AT4G02070, AT4G22860, AT1G17510, AT3G57150, AT2G46840, AT1G49560, AT5G62950, AT3G15790, AT3G48210, AT2G42000, AT5G40700, AT3G45180, AT2G36610, AT3G04670, AT3G05520, AT3G49580, AT5G48670, AT5G11300, AT3G16650, AT5G13960, AT4G28180, AT1G74510, AT2G25950, AT1G53650, AT1G14060, AT5G08139, AT1G02065, AT2G14825, AT1G02067, AT1G62540, AT2G38800, AT5G51850, AT4G09920, AT4G21550, AT3G58060, AT1G53645, AT1G69180, AT2G02840, AT3G14000, AT4G28190, AT4G29040, AT1G74520, AT4G16690, AT5G17090, AT4G34860, AT5G42900, AT3G26480, AT5G51860, AT5G20240, AT1G15360, AT2G33560, AT1G76710, AT5G35732, AT2G01520, AT2G24645, AT5G59340, AT2G22460, AT4G14020, AT3G07730, AT1G37140, AT5G22890, AT5G51870, AT5G62990, AT5G49550, AT2G42040, AT5G08120, AT2G43370, AT1G72360, AT1G73690, AT4G19700, AT2G41190, AT2G01530, AT1G73210, AT4G35730, AT4G34400, AT3G15355, AT1G58070, AT5G06839, AT4G34419, AT4G24610, AT5G15790, AT5G46850, AT5G25590, AT1G69120, AT2G47300, AT1G45150, AT1G46480, AT3G48600, AT2G01540, AT5G06830, AT2G46450, AT1G03750, AT1G78090, AT5G42020, AT4G05520, AT3G23780, AT5G18810, AT5G15300, AT5G25580, AT1G17930, AT2G36660, AT4G29080, AT1G73630, AT1G45145, AT5G36230, AT4G36600, AT3G10000, AT5G12280, AT2G32275, AT1G11360, AT1G12210, AT4G26810, AT5G44210, AT5G23390, AT1G01110, AT4G18820, AT5G57520, AT1G22490, AT5G39730, AT3G09032, AT5G01120, AT5G03300, AT4G37940, AT1G03770, AT1G05950, AT1G54080, AT5G44220, AT2G35310, AT3G56220, AT2G17900, AT3G25980, AT5G25560, AT3G55370, AT3G24650, AT5G67320, AT5G54020, AT5G03790, AT3G45100, AT3G10020, AT2G22490, AT5G03795, AT2G23340, AT1G03760, AT5G65170, AT4G25500, AT3G58450, AT3G27710, AT1G66050, AT5G16600, AT1G16630, AT5G67350, AT5G54030, AT1G01130, AT2G26400, AT5G37530, AT2G30910, AT1G22070, AT1G25580, AT5G38860, AT2G46490, AT1G03790, AT3G13540, AT5G62900, AT3G36659, AT4G24660, AT4G04630, AT4G26840, AT3G22490, AT1G15790, AT3G57130, AT3G60300, AT1G16640, AT1G68240, AT4G23330, AT5G42060, AT4G00270, AT4G13100, AT5G54040, AT4G16610, AT2G24696, AT1G29950, AT1G24260, AT3G14880, AT3G10040, AT1G48210, AT3G50500, AT4G33130, AT2G24692, AT1G03300, AT4G01595, AT5G50930, AT5G45100, AT2G17950, AT5G24680, AT4G00260, AT5G45580, AT1G68250, AT1G17940, AT1G69580, AT1G23380, AT1G01150, AT3G14890, AT3G46000, AT2G01120, AT4G32295, AT3G09070, AT1G56280, AT1G59790, AT4G25530, AT4G02430, AT1G14440, AT1G58460, AT4G04614, AT1G12260, AT2G40700, AT3G04620, AT3G03773, AT4G00250, AT2G35350, AT5G56240, AT1G47340, AT5G37500, AT3G15750, AT4G14410, AT1G74940, AT2G01130, AT5G02420, AT4G10050, AT3G44290, AT1G32240, AT5G18540, AT1G55365, AT2G38670, AT2G36490, AT2G35160, AT1G70510, AT3G51060, AT1G12630, AT5G04370, AT1G77145, AT1G60710, AT1G49910, AT2G26200, AT5G07400, AT2G04890, AT5G38140, AT5G39471, AT3G10510, AT1G80790, AT3G58940, AT1G09450, AT1G56220, AT5G43990, AT2G14210, AT3G17160, AT3G22970, AT4G26760, AT5G04380, AT5G03050, AT4G37890, AT5G05230, AT3G08690, AT2G32900, AT1G53160, AT1G21110, AT3G12700, AT4G12570, AT2G32905, AT1G55380, AT4G02760, AT1G57560, AT5G41340, AT1G56230, AT1G58410, AT4G03610, AT2G18600, AT2G36470, AT2G35140, AT1G65180, AT1G60730, AT2G27550, AT2G46290, AT1G35720, AT1G32210, AT3G63030, AT3G45620, AT5G56840, AT2G24030, AT2G03110, AT1G23750, AT5G37260, AT2G28870, AT1G24600, AT4G10370, AT4G02740, AT4G24130, AT4G29820, AT1G08170, AT5G16320, AT4G04920, AT1G34460, AT4G01895, AT3G01600, AT1G67780, AT2G17770, AT1G50940, AT1G03710, AT4G14720, AT5G28300, AT5G06510, AT3G10550, AT3G11402, AT3G12730, AT1G02860, AT1G14860, AT4G29830, AT1G33120, AT5G45730, AT3G56320, AT1G35780, AT1G68640, AT4G14713, AT4G14716, AT3G23860, AT5G62290, AT1G12200, AT5G23080, AT4G36120, AT5G55530, AT4G14710, AT1G76260, AT5G51170, AT4G39630, AT4G24150, AT2G26270, AT1G33110, AT3G56770, AT3G23890, AT1G66470, AT4G27660, AT5G65350, AT1G23780, AT5G53360, AT5G38565, AT5G39410, AT1G20270, AT4G14700, AT5G39890, AT2G28440, AT1G08180, AT4G30840, AT1G69510, AT3G22550, AT3G23880, AT3G24730, AT1G65150, AT2G21800, AT1G23790, AT5G55550, AT3G46990, AT3G12760, AT1G60700, AT3G54970, AT3G27350, AT2G06200, AT1G66410, AT2G48080, AT1G55760, AT1G31310, AT5G48350, AT4G25020, AT4G28530, AT3G22900, AT5G06150, AT5G10650, AT1G17490, AT2G38280, AT4G00525, AT1G43770, AT2G40110, AT1G75360, AT5G18130, AT1G05490, AT2G33830, AT3G26010, AT3G53650, AT1G63390, AT5G11510, AT3G63450, AT4G38340, AT1G54410, AT4G37490, AT1G51380, AT4G28556, AT4G24190, AT3G52770, AT1G19640, AT2G39100, AT3G06436, AT3G62570, AT4G08470, AT5G63530, AT2G21850, AT1G80740, AT4G30870, AT1G20630, AT5G18590, AT5G20430, AT3G27360, AT4G31730, AT3G53630, AT2G33810, AT1G65110, AT1G31760, AT1G67770, AT3G61250, AT3G63430, AT1G17480, AT2G21840, AT1G21970, AT1G75390, AT3G06455, AT5G20420, AT3G05120, AT5G47060, AT1G13920, AT1G61160, AT2G30350, AT1G42480, AT4G38370, AT1G19230, AT1G54460, AT5G41761, AT1G20693, AT3G29580, AT1G20696, AT5G15080, AT3G56720, AT3G28230, AT2G44525, AT5G61360, AT1G61170, AT4G27250, AT5G10625, AT1G76660, AT1G54450, AT5G50240, AT1G01920, AT4G16050, AT2G42340, AT2G29380, AT4G00940, AT5G51585, AT3G51000, AT3G19790, AT3G16280, AT4G22810, AT1G77520, AT1G43790, AT5G42630, AT4G19550, AT5G23910, AT3G53670, AT2G32520, AT1G31320, AT4G21970, AT1G63370, AT5G61380, AT2G19570, AT1G18370, AT4G33950, AT3G10500, AT2G41470, AT1G66810, AT3G50650, AT2G35600, AT4G05490, AT1G30860, AT5G14500, AT2G24940, AT2G20100, AT4G16146, AT1G72250, AT3G60450, AT1G49475, AT5G11460, AT3G13222, AT5G01660, AT5G02510, AT5G03840, AT1G63310, AT2G35610, AT5G66170, AT3G61310, AT3G59470, AT1G48130, AT2G45410, AT5G12320, AT4G27180, AT5G10140, AT3G47460, AT1G08910, AT5G02520, AT5G40800, AT2G33880, AT3G03440, AT5G51940, AT1G14350, AT2G33400, AT5G49620, AT1G65980, AT3G62610, AT5G14960, AT4G05470, AT4G08980, AT1G78815, AT5G58575, AT2G21450, AT5G10110, AT1G27660, AT1G06760, AT4G34710, AT1G04580, AT5G18090, AT3G50630, AT4G31685, AT3G17600, AT3G18930, AT5G57240, AT3G03450, AT3G05630, AT3G22190, AT3G02120, AT3G26550, AT3G27880, AT1G18720, AT1G15215, AT5G15800, AT2G43690, AT1G73130, AT1G28520, AT5G63920, AT5G10120, AT1G35290, AT4G31690, AT4G17440, AT5G58580, AT2G20590, AT5G18065, AT1G06790, AT5G48310, AT1G09815, AT3G60490, AT1G72690, AT3G61340, AT4G22755, AT1G72210, AT1G07630, AT1G09812, AT5G59440, AT1G20610, AT2G46770, AT3G25240, AT1G17455, AT3G18960, AT1G75730, AT1G48175, AT2G23640, AT5G61760, AT1G54850, AT1G17460, AT4G36920, AT1G50490, AT2G07170, AT4G33890, AT1G09800, AT5G23405, AT1G20620, AT5G18040, AT4G25800, AT4G22770, AT2G45420, AT3G13280, AT1G77920, AT1G54840, AT2G41060, AT1G50480, AT2G26700, AT4G36930, AT4G34750, AT5G02930, AT2G21490, AT4G31240, AT4G14385, AT1G64620, AT3G52860, AT1G03290, AT3G43920, AT5G06070, AT3G05675, AT5G11410, AT2G45430, AT5G64810, AT1G54830, AT3G20810, AT1G16590, AT5G57290, AT4G17880, AT4G06746, AT1G34380, AT1G14770, AT3G24760, AT5G27890, AT3G22104, AT5G59800, AT3G46540, AT3G10590, AT1G47210, AT5G05620, AT3G14950, AT3G42180, AT4G35620, AT3G20390, AT4G13030, AT4G17870, AT5G07800, AT1G14300, AT1G13450, AT1G12120, AT2G38720, AT1G11270, AT2G12550, AT3G18090, AT3G54180, AT1G44170, AT1G03620, AT4G31270, AT3G48710, AT5G57630, AT1G24580, AT3G10120, AT2G02760, AT2G45490, AT4G33450, AT5G03455, AT1G02770, AT1G13420, AT1G14750, AT2G33000, AT5G63090, AT3G02990, AT3G21270, AT5G25210, AT3G54150, AT2G33480, AT5G02570, AT1G22370, AT4G25845, AT4G33467, AT1G04980, AT5G63080, AT1G14760, AT5G46520, AT3G57670, AT3G60840, AT2G32160, AT5G65260, AT2G34340, AT4G31290, AT4G13000, AT1G75710, AT5G58500, AT2G25880, AT5G02100, AT1G59640, AT3G58570, AT1G67260, AT5G18900, AT4G36990, AT1G65090, AT1G50420, AT3G14990, AT2G44190, AT3G51940, AT2G21070, AT5G13680, AT3G11000, AT1G02340, AT5G48720, AT4G24540, AT1G35260, AT1G15670, AT5G23000, AT1G56145, AT3G24310, AT3G25640, AT5G14530, AT1G16520, AT1G28500, AT5G58520, AT1G25470, AT2G04500, AT1G71770, AT2G21060, AT2G25420, AT2G47230, AT1G12130, AT1G59660, AT3G02550, AT2G37400, AT5G27830, AT1G14790, AT3G24340, AT3G60870, AT1G53910, AT1G45050, AT1G27620, AT1G51730, AT5G57685, AT3G11020, AT5G12330, AT1G72630, AT5G13660, AT5G37630, AT2G47680, AT5G03860, AT5G01200, AT4G35685, AT1G56160, AT4G25410, AT5G15840, AT5G14510, AT4G37870, AT1G27630, AT1G26780, AT4G17800, AT5G03870, AT3G46110, AT2G47690, AT3G18900, AT5G40590, AT5G15150, AT4G28811, AT1G69400, AT4G11130, AT1G22790, AT1G54385, AT5G53420, AT2G28740, AT4G12460, AT2G39415, AT4G28820, AT1G34770, AT5G42780, AT3G17280, AT1G71730, AT3G53370, AT5G60190, AT4G35590, AT3G15095, AT5G65400, AT2G05630, AT5G42300, AT4G35110, AT4G10270, AT3G53340, AT5G42790, AT3G09660, AT2G19810, AT2G36350, AT2G18960, AT2G16780, AT1G28080, AT4G27980, AT4G15950, AT4G37780, AT4G14620, AT1G19130, AT4G10265, AT4G15955, AT5G04470, AT3G06160, AT1G60610, AT5G07500, AT5G39570, AT4G37300, AT4G11590, AT1G78370, AT1G07170, AT3G57710, AT4G28840, AT4G01780, AT5G14270, AT5G19960, AT4G03965, AT5G15120, AT3G55530, AT2G41710, AT2G17620, AT5G65420, AT1G70420, AT5G66750, AT4G24480, AT2G16770, AT3G24810, AT5G04000, AT2G23060, AT5G44500, AT5G52120, AT2G24390, AT1G11220, AT1G16910, AT5G43660, AT2G40435, AT2G18500, AT1G67660, AT2G39440, AT1G70830, AT3G54250, AT5G25390, AT4G10240, AT3G20475, AT4G36470, AT1G49830, AT3G45770, AT3G07030, AT2G42610, AT3G09690, AT1G48500, AT3G11520, AT1G19190, AT1G08040, AT2G06510, AT5G45850, AT4G24026, AT5G66770, AT5G25380, AT1G22360, AT1G01880, AT5G57830, AT5G12080, AT2G02160, AT1G13860, AT5G45860, AT1G66350, AT5G38200, AT5G56510, AT3G46640, AT3G11540, AT5G06610, AT1G77000, AT3G44460, AT2G27470, AT5G56520, AT1G44110, AT5G06620, AT2G41750, AT1G53060, AT5G46297, AT3G07860, AT3G04350, AT4G32910, AT1G57820, AT2G16365, AT5G47140, AT5G11620, AT2G38160, AT1G19550, AT5G63630, AT1G20530, AT2G44830, AT1G75240, AT2G28340, AT2G40470, AT2G42650, AT2G43980, AT4G00870, AT3G27460, AT3G07870, AT4G24060, AT3G05690, AT5G47150, AT3G15010, AT5G63625, AT5G10300, AT1G29355, AT5G10780, AT5G41850, AT1G76580, AT1G43640, AT1G07540, AT1G69810, AT3G18524, AT5G42700, AT2G40480, AT3G52890, AT5G52510, AT5G47160, AT1G27150, AT5G63650, AT5G60140, AT3G14180, AT4G28430, AT5G12930, AT5G06250, AT3G18530, AT5G07580, AT4G11990, AT2G16390, AT2G23910, AT4G36050, AT1G29320, AT2G20400, AT2G41780, AT5G59140, AT5G19560, AT3G28330, AT2G05260, AT4G31615, AT3G04380, AT4G31610, AT1G66320, AT1G19530, AT4G29770, AT3G14190, AT2G18550, AT4G37390, AT2G20873, AT2G42640, AT1G77450, AT3G30200, AT5G20540, AT4G31620, AT5G40550, AT2G35920, AT1G62370, AT1G60190, AT3G23910, AT5G64520, AT2G39050, AT4G21820, AT3G18550, AT1G54340, AT1G01810, AT1G44542, AT2G40030, AT1G10780, AT1G68920, AT5G52545, AT3G27025, AT4G00830, AT5G60150, AT1G10300, AT5G12920, AT4G29310, AT5G28490, AT5G09750, AT5G10740, AT2G41370, AT1G76540, AT5G61000, AT1G53000, AT4G10630, AT1G52150, AT5G41410, AT3G06590, AT1G08430, AT5G50360, AT3G54630, AT2G32870, AT1G09320, AT5G40570, AT1G63240, AT2G35900, AT5G18200, AT1G57800, AT5G63690, AT2G18120, AT1G19570, AT1G77400, AT4G00820, AT2G42670, AT5G19520, AT3G53310, AT1G64584, AT1G08460, AT1G65430, AT4G10610, AT1G28050, AT5G48060, AT2G19450, AT3G20898, AT1G16070, AT3G63110, AT2G22610, AT3G42670, AT1G21410, AT4G31650, AT1G09300, AT2G42200, AT5G20510, AT5G01305, AT5G27930, AT1G15100, AT5G09270, AT1G49360, AT5G14620, AT3G58250, AT2G46610, AT3G13340, AT5G35550, AT3G53800, AT5G01780, AT4G32870, AT3G48440, AT1G20930, AT1G07950, AT2G31130, AT5G27920, AT2G30280, AT1G60160, AT1G15110, AT5G24890, AT4G29230, AT2G32460, AT4G40010, AT2G42260, AT1G76500, AT2G22630, AT2G40080, AT2G21780, AT1G72140, AT1G76980, AT5G12440, AT2G40085, AT5G55170, AT5G04820, AT2G44440, AT3G05740, AT1G17745, AT5G46230, AT1G02290, AT1G23190, AT1G48000, AT2G22660, AT1G51650, AT2G40050, AT5G12410, AT2G18170, AT3G13360, AT4G19990, AT2G20480, AT4G32890, AT1G63206, AT2G35950, AT2G33770, AT3G49770, AT1G62360, AT3G24010, AT5G62710, AT1G25375, AT1G73010, AT3G17730, AT5G12420, AT2G01730, AT4G14290, AT4G15140, AT1G03120, AT5G57370, AT3G19910, AT5G23530, AT5G51600, AT3G50330, AT5G24860, AT4G05330, AT5G61890, AT2G31160, AT5G46250, AT1G72570, AT1G70390, AT2G23530, AT3G62790, AT3G20920, AT3G16410, AT5G07040, AT5G10210, AT3G14230, AT1G06660, AT5G57380, AT3G48480, AT3G19920, AT5G20010, AT1G63630, AT3G26690, AT1G61450, AT5G07060, AT2G25700, AT5G64910, AT3G20910, AT2G44480, AT1G18670, AT5G57390, AT4G14270, AT5G59570, AT1G08830, AT4G15120, AT3G47180, AT3G06630, AT1G65820, AT4G39090, AT3G49320, AT1G64970, AT1G26260, AT1G18630, AT3G58270, AT2G46630, AT4G16444, AT2G25730, AT5G60100, AT2G01760, AT3G60110, AT4G12080, AT3G03130, AT1G03170, AT5G53810, AT5G10200, AT5G08360, AT4G18610, AT5G11530, AT3G30739, AT5G50780, AT4G12070, AT3G47160, AT3G30730, AT3G48490, AT5G63190, AT5G26680, AT3G58650, AT4G07950, AT2G37740, AT2G36890, AT1G52920, AT1G47570, AT1G24450, AT3G12890, AT1G48420, AT3G15920, AT3G12410, AT5G13360, AT2G45360, AT4G25707, AT4G35980, AT1G79180, AT1G61410, AT4G25710, AT5G14690, AT3G21360, AT3G01770, AT2G34240, AT4G32480, AT3G12420, AT5G07930, AT5G05750, AT4G36840, AT4G12050, AT5G60910, AT1G14630, AT5G45780, AT3G55120, AT4G27900, AT3G22240, AT3G23570, AT1G11125, AT1G68050, AT1G22250, AT1G73880, AT2G47520, AT1G05710, AT4G17730, AT3G11580, AT3G11100, AT2G25770, AT3G12430, AT2G24440, AT4G35520, AT4G13370, AT2G22260, AT1G56080, AT1G01355, AT3G60966, AT1G16820, AT5G46640, AT5G44460, AT5G24470, AT5G22290, AT5G42280, AT2G34220, AT1G50710, AT4G34680, AT5G60930, AT1G49720, AT5G01370, AT1G71230, AT3G11590, AT5G37300, AT1G22260, AT3G46670, AT3G12440, AT2G25760, AT5G37780, AT2G46680, AT4G02220, AT1G14690, AT1G59520, AT3G57360, AT3G60530, AT3G58210, AT1G73820, AT5G15510, AT5G67110, AT1G66290, AT5G42290, AT4G33360, AT1G70790, AT4G34215, AT1G61840, AT1G20900, AT1G56020, AT5G26630, AT1G80110, AT1G13370, AT2G36460, AT2G37790, AT5G67100, AT3G01330, AT3G15970, AT3G12460, AT1G49300, AT1G24020, AT5G13330, AT2G22270, AT2G46260, AT5G02200, AT1G02690, AT3G50740, AT5G57790, AT1G62700, AT4G25760, AT5G44010, AT5G27950, AT1G59540, AT5G48850, AT3G23130, AT5G15970, AT3G04850, AT1G16850, AT5G13300, AT5G60980, AT3G12470, AT1G46264, AT2G25330, AT2G28840, AT3G15500, AT2G27990, AT4G37740, AT4G14660, AT3G02680, AT3G04860, AT4G26620, AT3G58200, AT3G58680, AT3G61850, AT4G02670, AT1G14687, AT1G17710, AT3G52905, AT5G13310, AT3G48410, AT5G37740, AT5G04840, AT3G48890, AT5G03510, AT5G59990, AT1G26665, AT4G11140, AT1G04410	1.02804	1	0.439016	0.426238
GOTERM_CC_DIRECT	GO:0000419~DNA-directed RNA polymerase V complex	9	0.163458	0.0435689	AT4G15950, AT3G16980, AT2G16390, AT5G51940, AT2G15400, AT3G23780, AT2G40030, AT3G18090, AT4G14660	2.14645	1	0.53735	0.52171
GOTERM_CC_DIRECT	GO:0005947~mitochondrial alpha-ketoglutarate dehydrogenase complex	4	0.072648	0.0509031	AT5G09300, AT3G13450, AT1G55510, AT1G21400	4.1975	1	0.61211	0.594294
GOTERM_CC_DIRECT	GO:0009514~glyoxysome	5	0.09081	0.0736405	AT3G06860, AT5G03860, AT4G27780, AT2G33150, AT3G21720	2.91493	1	0.863929	0.838783
GOTERM_CC_DIRECT	GO:0016602~CCAAT-binding factor complex	8	0.145296	0.0880606	AT3G53340, AT3G20910, AT1G17590, AT3G05690, AT5G06510, AT1G72830, AT1G54160, AT1G21970	1.99881	1	1	0.972917
GOTERM_CC_DIRECT	GO:0032133~chromosome passenger complex	3	0.054486	0.0950806	AT4G32830, AT2G25880, AT2G45490	5.24687	1	1	0.972917
GOTERM_CC_DIRECT	GO:1990298~bub1-bub3 complex	3	0.054486	0.0950806	AT1G69400, AT1G49910, AT3G19590	5.24687	1	1	0.972917

### Sheet: cs-S-M vs S-M Down GO
Category	Term	Count	%	PValue	Genes	Fold Enrichment	Bonferroni	Benjamini	FDR
GOTERM_BP_DIRECT	GO:0009768~photosynthesis, light harvesting in photosystem I	21	0.411765	7.47681e-12	AT1G08380, AT2G34420, AT3G08940, AT2G34430, AT3G27690, AT1G61520, AT2G05070, AT3G54890, AT1G15820, AT1G29930, AT1G19150, AT4G10340, AT3G61470, AT5G28450, AT1G45474, AT1G76570, AT2G05100, AT3G47470, AT5G01530, AT1G29910, AT5G54270	4.62236	1.77125e-08	5.71373e-10	5.4243e-10
GOTERM_BP_DIRECT	GO:0009773~photosynthetic electron transport in photosystem I	17	0.333333	2.74524e-09	AT1G55370, AT1G15980, AT1G64770, AT4G00895, AT1G55670, AT4G12800, AT3G54050, AT4G09650, AT1G18730, AT4G22890, AT5G64040, AT5G59400, AT2G46820, AT3G16250, AT1G70760, AT2G05620, AT2G01590	4.52968	6.50344e-06	1.58621e-07	1.50586e-07
GOTERM_BP_DIRECT	GO:0009765~photosynthesis, light harvesting	19	0.372549	6.51036e-10	AT2G34420, AT2G34430, AT3G27690, AT1G61520, AT2G05070, AT3G54890, AT1G15820, AT2G21970, AT1G29930, AT1G19150, AT4G10340, AT3G61470, AT1G45474, AT1G76570, AT2G05100, AT3G47470, AT5G01530, AT1G29910, AT5G54270	4.37223	1.5423e-06	4.0587e-08	3.85311e-08
GOTERM_BP_DIRECT	GO:0010206~photosystem II repair	11	0.215686	1.41697e-05	AT4G02530, AT1G03600, AT2G47940, AT3G27925, AT4G18370, AT5G39830, AT1G50250, AT2G30950, AT1G54780, AT1G75690, AT1G05385	4.28373	0.033011	0.00051643	0.000490271
GOTERM_BP_DIRECT	GO:0015994~chlorophyll metabolic process	40	0.784314	2.71728e-19	AT1G67700, AT1G30380, AT1G06690, AT4G27700, AT2G06520, AT4G12800, AT3G21055, AT1G31330, AT1G66130, AT4G11175, AT2G40490, AT4G13575, AT5G56850, AT4G38690, AT4G36390, AT5G35970, AT5G38520, AT5G39530, AT1G03130, AT1G76450, AT3G47295, AT1G15290, AT5G40950, AT2G23670, AT1G22850, AT4G32770, AT1G57770, AT3G26310, AT3G04140, AT5G66530, AT1G14345, AT1G48450, AT1G31920, AT1G26761, AT1G27210, AT3G16140, AT2G21960, AT3G61870, AT4G24090, AT5G21920	4.13272	6.43723e-16	5.36436e-17	5.09263e-17
GOTERM_BP_DIRECT	GO:0009645~response to low light intensity stimulus	18	0.352941	3.0368e-08	AT1G67900, AT3G27690, AT1G61520, AT2G05070, AT5G67390, AT3G54890, AT2G06850, AT2G25080, AT5G19940, AT5G66580, AT1G69160, AT3G61470, AT1G29420, AT3G16140, AT1G45474, AT1G03130, AT2G05100, AT3G47470	3.96202	7.19391e-05	1.7129e-06	1.62613e-06
GOTERM_BP_DIRECT	GO:0019253~reductive pentose-phosphate cycle	16	0.313725	4.25237e-07	AT1G32060, AT3G04790, AT3G62410, AT3G54050, AT3G60750, AT1G12900, AT2G47400, AT1G67090, AT3G12780, AT5G38420, AT5G61410, AT5G38410, AT5G38430, AT1G42970, AT3G55800, AT1G56190	3.85721	0.00100688	1.79891e-05	1.70778e-05
GOTERM_BP_DIRECT	GO:0009767~photosynthetic electron transport chain	18	0.352941	8.48407e-08	AT1G08380, AT4G21280, AT5G66190, AT5G44520, AT5G49740, AT1G14150, AT2G01918, AT4G03280, AT3G21200, AT3G01440, AT4G23890, AT4G05180, AT4G31390, AT3G18890, AT1G74070, AT4G33520, AT1G60950, AT5G21930	3.79694	0.000200967	4.27633e-06	4.05972e-06
GOTERM_BP_DIRECT	GO:1901259~chloroplast rRNA processing	17	0.333333	3.06914e-07	AT4G24770, AT2G31890, AT1G06190, AT3G52150, AT1G12800, AT1G01080, AT3G52380, AT5G46580, AT3G57180, AT2G17240, AT2G37220, AT3G24506, AT3G46630, AT1G45230, AT2G33800, AT2G25870, AT1G70070	3.74191	0.000726816	1.45416e-05	1.3805e-05
GOTERM_BP_DIRECT	GO:0010207~photosystem II assembly	19	0.372549	6.10927e-08	AT3G01480, AT1G34000, AT5G24120, AT1G71500, AT5G66570, AT1G16720, AT2G20890, AT1G54500, AT4G10340, AT1G03600, AT4G35250, AT3G60370, AT5G35220, AT5G35100, AT5G02120, AT1G05385, AT1G73060, AT3G50820, AT4G19100	3.69958	0.000144718	3.24988e-06	3.08526e-06
GOTERM_BP_DIRECT	GO:0006779~porphyrin-containing compound biosynthetic process	16	0.313725	1.09103e-06	AT2G30390, AT3G08740, AT3G54210, AT4G12800, AT5G47190, AT5G65890, AT4G01690, AT5G08280, AT2G31250, AT3G16140, AT3G13120, AT3G48730, AT1G69740, AT1G09940, AT3G09580, AT1G58290	3.68188	0.00258131	4.38076e-05	4.15886e-05
GOTERM_BP_DIRECT	GO:0010027~thylakoid membrane organization	38	0.745098	3.87999e-15	AT5G51545, AT2G30170, AT3G58830, AT1G03160, AT2G30950, AT1G65260, AT4G20130, AT3G62910, AT1G32500, AT1G74730, AT3G61320, AT2G28800, AT5G12130, AT3G10670, AT3G47450, AT4G31780, AT2G34860, AT1G35680, AT5G18570, AT5G24314, AT3G24590, AT2G31530, AT5G19540, AT2G18710, AT2G30440, AT5G08050, AT2G20890, AT3G25805, AT4G31390, AT5G35220, AT3G12780, AT1G06870, AT2G01110, AT1G44575, AT2G07050, AT5G22830, AT1G56190, AT2G45770	3.62978	9.20541e-12	4.83774e-13	4.59268e-13
GOTERM_BP_DIRECT	GO:0015995~chlorophyll biosynthetic process	45	0.882353	8.25161e-18	AT4G02920, AT2G24090, AT5G18660, AT3G59400, AT4G01690, AT5G08280, AT2G40490, AT4G12980, AT3G14110, AT1G18460, AT1G69740, AT5G12470, AT1G08520, AT3G51820, AT2G26540, AT2G20180, AT1G74470, AT1G44446, AT3G27160, AT4G33660, AT5G58250, AT1G03630, AT3G56940, AT1G63970, AT3G23080, AT4G18480, AT2G40400, AT3G29760, AT5G22390, AT3G03710, AT5G19940, AT3G21200, AT5G62170, AT2G31250, AT4G27430, AT3G19830, AT3G16520, AT5G13630, AT1G76100, AT3G48730, AT4G25080, AT1G09940, AT5G45930, AT1G58290, AT4G15560	3.61613	1.95481e-14	1.3032e-15	1.23719e-15
GOTERM_BP_DIRECT	GO:0032544~plastid translation	16	0.313725	2.56125e-06	AT1G71720, AT1G70200, AT5G54600, AT2G38140, AT3G62910, AT2G17240, AT1G68590, AT5G60170, AT3G63140, AT3G24506, AT1G79850, AT2G33800, AT4G37920, AT4G31850, AT3G56910, AT3G63190	3.5218	0.00604923	9.94688e-05	9.44302e-05
GOTERM_BP_DIRECT	GO:0002682~regulation of immune system process	41	0.803922	1.51853e-12	AT1G63860, AT5G23510, AT5G22520, AT3G57640, AT5G46510, AT5G41100, AT5G52750, AT5G66640, AT1G68690, AT5G35735, AT4G23220, AT1G36622, AT4G14365, AT4G36550, AT4G38550, AT1G27100, AT1G53430, AT1G51790, AT5G41740, AT3G07195, AT1G59590, AT3G45290, AT3G55950, AT1G63750, AT3G47090, AT1G55450, AT1G56540, AT5G54720, AT1G59910, AT3G57450, AT4G22780, AT1G30755, AT4G11000, AT5G57035, AT5G36930, AT3G59080, AT3G19010, AT5G41750, AT4G36500, AT2G29720, AT4G14450	3.05244	3.59748e-09	1.33237e-10	1.26488e-10
GOTERM_BP_DIRECT	GO:0006721~terpenoid metabolic process	24	0.470588	1.54564e-07	AT4G25650, AT2G27290, AT3G47070, AT2G34510, AT4G27820, AT2G32640, AT4G06534, AT1G09130, AT2G14880, AT1G64680, AT3G25410, AT3G25930, AT1G14345, AT1G70580, AT5G05870, AT5G12010, AT1G28660, AT5G08650, AT5G35970, AT2G46735, AT2G25150, AT2G04790, AT3G24190, AT4G33660	3.03755	0.000366094	7.47268e-06	7.09415e-06
GOTERM_BP_DIRECT	GO:0006778~porphyrin-containing compound metabolic process	44	0.862745	4.00726e-13	AT3G49140, AT3G29230, AT3G51660, AT5G22340, AT2G33180, AT2G34170, AT1G23090, AT3G23530, AT3G21870, AT1G78915, AT1G29070, AT1G77765, AT1G72030, AT5G55220, AT4G39040, AT1G04360, AT2G40475, AT1G76890, AT1G02560, AT3G47250, AT4G15110, AT4G36850, AT1G15730, AT2G31570, AT5G16030, AT5G44680, AT5G44020, AT5G17165, AT3G56000, AT3G29240, AT4G30620, AT1G09130, AT5G14910, AT2G15050, AT5G59530, AT1G52230, AT4G17560, AT2G01890, AT2G44920, AT2G42220, AT4G17740, AT1G79790, AT2G27680, AT2G24395	3.01019	9.4921e-10	3.65123e-11	3.46628e-11
GOTERM_BP_DIRECT	GO:0042440~pigment metabolic process	26	0.509804	6.17327e-08	AT1G06690, AT4G27700, AT1G15825, AT2G37240, AT5G65890, AT4G11175, AT2G40490, AT4G13575, AT4G38690, AT5G35970, AT3G44380, AT5G39530, AT1G03130, AT2G23390, AT1G76450, AT1G15290, AT5G40950, AT1G22850, AT3G26310, AT1G62780, AT3G04140, AT1G14345, AT5G59530, AT3G16140, AT3G61870, AT5G21920	2.99153	0.000146234	3.24988e-06	3.08526e-06
GOTERM_BP_DIRECT	GO:0015979~photosynthesis	78	1.52941	9.09654e-22	AT2G34430, AT4G27600, AT1G30380, AT2G06520, AT1G67740, AT3G54050, AT4G04040, AT3G21055, AT3G59780, AT3G01440, AT4G09650, AT5G45040, AT1G15820, AT4G02260, AT5G64040, AT4G05180, AT5G38660, AT1G08520, AT1G76450, AT1G74470, AT2G20260, AT5G54270, AT1G79040, AT1G03630, AT3G05410, AT4G02770, AT5G47110, AT4G18480, AT5G23120, AT5G23440, AT2G01918, AT1G11750, AT3G03630, AT4G28660, AT1G27730, AT1G20020, AT3G16140, AT5G38410, AT1G52230, AT2G26550, AT5G45930, AT1G44575, AT2G26670, AT1G77090, AT4G21280, AT3G56650, AT3G58830, AT1G14150, AT4G01037, AT4G12800, AT3G01500, AT5G19855, AT1G31330, AT3G22840, AT2G30570, AT4G22890, AT5G27390, AT4G28750, AT2G28605, AT4G15510, AT4G10340, AT1G67090, AT5G55220, AT2G39470, AT1G43670, AT1G03130, AT3G56940, AT3G55330, AT2G42600, AT1G55670, AT1G58300, AT5G15802, AT4G17600, AT5G13630, AT5G11450, AT5G38430, AT5G54180, AT4G14690	2.92505	2.15497e-18	2.39441e-19	2.27313e-19
GOTERM_BP_DIRECT	GO:0033013~tetrapyrrole metabolic process	24	0.470588	5.14313e-07	AT3G49260, AT4G00165, AT3G06880, AT1G15140, AT3G60540, AT3G59870, AT1G01180, AT1G15825, AT4G32915, AT5G55570, AT1G54820, AT2G21860, AT1G27385, AT2G39690, AT1G52220, AT1G10657, AT5G03880, AT3G15900, AT1G75460, AT3G47490, AT4G17243, AT3G63160, AT1G24577, AT1G22400	2.89291	0.00121767	2.13756e-05	2.02928e-05
GOTERM_BP_DIRECT	GO:0044283~small molecule biosynthetic process	25	0.490196	3.21327e-07	AT5G19850, AT2G42975, AT3G21670, AT2G37240, AT3G05625, AT2G26500, AT5G35970, AT1G78450, AT5G40950, AT1G73480, AT3G27160, AT3G24190, AT5G66590, AT2G05160, AT1G18440, AT5G14430, AT2G39950, AT1G68440, AT2G30100, AT4G22980, AT5G15600, AT1G32730, AT5G04440, AT4G34720, AT2G41475	2.87647	0.000760935	1.46389e-05	1.38974e-05
GOTERM_BP_DIRECT	GO:0071482~cellular response to light stimulus	25	0.490196	3.21327e-07	AT4G27820, AT2G30170, AT5G67390, AT1G07180, AT2G37240, AT3G59780, AT1G68010, AT2G36990, AT2G46735, AT3G53920, AT1G08540, AT2G42750, AT4G13010, AT3G24190, AT5G66270, AT3G23080, AT1G64860, AT3G04140, AT3G25585, AT5G13730, AT3G15354, AT5G08740, AT5G64850, AT4G35510, AT3G27170	2.87647	0.000760935	1.46389e-05	1.38974e-05
GOTERM_BP_DIRECT	GO:0010200~response to chitin	237	4.64706	4.00105e-62	AT1G12990, AT5G16360, AT2G32210, AT3G49780, AT4G27720, AT5G62020, AT4G21740, AT2G38790, AT1G25390, AT4G36550, AT5G38700, AT1G32928, AT4G22710, AT1G20823, AT3G04640, AT3G55430, AT4G28703, AT3G54100, AT4G28140, AT3G19580, AT2G39650, AT4G29110, AT5G66850, AT4G33050, AT3G16860, AT4G17900, AT5G04020, AT4G31550, AT2G25460, AT5G48655, AT5G48657, AT1G31130, AT5G41100, AT3G61640, AT5G66640, AT1G17620, AT1G68690, AT4G35480, AT3G46600, AT5G02290, AT2G28400, AT1G21326, AT3G12710, AT1G76070, AT2G43320, AT2G25250, AT3G54200, AT2G32200, AT1G56240, AT1G59870, AT3G49530, AT2G35710, AT3G01830, AT1G66160, AT4G22980, AT5G44060, AT5G57010, AT1G19380, AT1G08930, AT5G47220, AT3G57640, AT5G16200, AT4G01090, AT2G38470, AT5G10695, AT3G16530, AT3G61460, AT5G04330, AT1G73540, AT4G18880, AT4G30490, AT3G18710, AT1G63750, AT4G27652, AT3G52520, AT4G27657, AT3G27540, AT1G55450, AT1G56660, AT1G56540, AT3G19380, AT5G56985, AT1G18300, AT4G24380, AT2G32140, AT3G15210, AT3G47820, AT1G76700, AT4G15800, AT3G45640, AT3G19010, AT1G42990, AT2G41890, AT5G59450, AT2G46780, AT5G25930, AT4G31800, AT3G46090, AT1G64610, AT3G04210, AT3G57740, AT3G56410, AT5G66200, AT3G19030, AT5G35735, AT4G38550, AT2G25735, AT1G19050, AT5G04550, AT1G27100, AT3G13600, AT5G20110, AT3G46080, AT5G19240, AT1G64065, AT3G54000, AT5G66675, AT4G28085, AT1G63090, AT3G57070, AT2G20835, AT4G22780, AT3G26910, AT1G30755, AT5G11650, AT2G46400, AT4G11660, AT1G50590, AT2G20950, AT1G07520, AT4G14370, AT5G19230, AT3G05200, AT3G47080, AT5G22520, AT3G06890, AT1G32640, AT5G46295, AT1G67060, AT4G14365, AT3G07195, AT4G34410, AT1G80840, AT4G13395, AT5G01710, AT3G50260, AT3G55950, AT1G63830, AT5G61560, AT3G57450, AT1G51700, AT4G28300, AT3G25600, AT1G27730, AT4G17500, AT2G23320, AT3G59080, AT5G65920, AT3G19970, AT1G75490, AT2G26150, AT4G22690, AT5G67450, AT1G63720, AT5G52750, AT2G13790, AT1G67880, AT2G32030, AT2G18690, AT5G13100, AT5G41740, AT5G37550, AT1G59590, AT3G28210, AT3G24530, AT1G64380, AT1G59910, AT1G51800, AT5G50900, AT2G39360, AT2G43290, AT5G52760, AT5G41750, AT1G76360, AT4G36500, AT4G32020, AT2G42760, AT4G14450, AT4G25620, AT1G56250, AT1G14330, AT3G23230, AT3G55980, AT4G29780, AT5G15870, AT5G54710, AT1G10650, AT4G01250, AT1G47130, AT1G77500, AT5G05140, AT2G40270, AT3G05490, AT4G32030, AT2G34600, AT3G08760, AT2G35930, AT1G33760, AT2G37430, AT1G24145, AT1G27770, AT5G13210, AT4G37610, AT4G13340, AT3G52800, AT3G52450, AT4G02200, AT3G55840, AT5G49700, AT3G23250, AT4G29440, AT1G17147, AT2G17040, AT2G20562, AT3G19540, AT3G47570, AT4G17490, AT3G15518, AT1G11050, AT3G19680, AT1G19210, AT2G33170, AT5G43170, AT1G28600, AT2G27500, AT1G23030, AT2G44500	2.84996	9.47848e-59	4.73924e-59	4.49918e-59
GOTERM_BP_DIRECT	GO:0009644~response to high light intensity	26	0.509804	3.48441e-07	AT3G27690, AT1G61520, AT2G05070, AT4G26555, AT4G08920, AT3G54890, AT4G18290, AT1G17420, AT5G64940, AT1G79600, AT1G45474, AT2G05620, AT5G04410, AT2G05100, AT3G47470, AT4G32770, AT5G54270, AT4G17490, AT3G28910, AT1G27730, AT5G07690, AT3G61470, AT3G18780, AT5G02120, AT4G14890, AT2G47450	2.80058	0.000825117	1.55747e-05	1.47857e-05
GOTERM_BP_DIRECT	GO:0018298~protein-chromophore linkage	29	0.568627	8.42617e-08	AT2G34430, AT3G27690, AT1G61520, AT2G05070, AT4G08920, AT3G54890, AT1G15820, AT4G10340, AT1G19150, AT1G45474, AT1G76570, AT2G05100, AT3G47470, AT5G54270, AT2G34420, AT3G08940, AT5G24850, AT3G06640, AT5G47110, AT1G67890, AT4G17600, AT1G29930, AT3G61470, AT5G28450, AT3G45780, AT5G02120, AT5G01530, AT5G58140, AT1G29910	2.77009	0.000199596	4.27633e-06	4.05972e-06
GOTERM_BP_DIRECT	GO:0009741~response to brassinosteroid	24	0.470588	1.53186e-06	AT4G02330, AT5G18010, AT2G40400, AT4G00720, AT1G13260, AT3G51550, AT1G30570, AT3G20780, AT4G08950, AT3G57180, AT2G18010, AT1G69160, AT4G36110, AT5G57560, AT2G21220, AT3G61460, AT2G26710, AT2G44080, AT5G39860, AT4G34760, AT2G46780, AT3G46290, AT5G54380, AT4G38860	2.76141	0.00362241	6.04831e-05	5.74194e-05
GOTERM_BP_DIRECT	GO:0071407~cellular response to organic cyclic compound	35	0.686275	3.5352e-08	AT5G25930, AT5G19250, AT1G14330, AT3G57640, AT3G56410, AT2G32030, AT5G63490, AT2G25735, AT2G18090, AT2G46735, AT3G47570, AT4G32030, AT1G59590, AT5G18490, AT3G13600, AT3G47090, AT5G46780, AT5G66675, AT3G24530, AT5G56985, AT4G23730, AT4G24380, AT3G26910, AT2G02800, AT1G01440, AT1G24145, AT3G47820, AT5G11970, AT1G76700, AT2G27500, AT2G44500, AT4G32020, AT2G46780, AT2G03350, AT4G12790	2.56798	8.37454e-05	1.94765e-06	1.84899e-06
GOTERM_BP_DIRECT	GO:0002237~response to molecule of bacterial origin	55	1.07843	4.51541e-12	AT5G26920, AT1G63860, AT5G22520, AT4G14365, AT4G36670, AT5G03280, AT2G42490, AT1G51790, AT4G22710, AT1G80840, AT3G50930, AT1G63750, AT2G13800, AT1G66465, AT1G55450, AT1G56540, AT5G54720, AT1G33760, AT4G23210, AT4G03460, AT2G32140, AT2G17120, AT1G53920, AT4G11000, AT5G57035, AT3G59080, AT3G19010, AT5G25930, AT4G31800, AT5G18520, AT5G52750, AT2G39660, AT5G66640, AT3G59880, AT4G23220, AT3G22600, AT2G18690, AT4G38550, AT2G25735, AT5G41740, AT1G59590, AT3G47090, AT1G59870, AT5G24590, AT1G51800, AT2G32680, AT1G30755, AT4G26070, AT5G52760, AT1G05340, AT5G41750, AT4G14370, AT1G07000, AT2G29720, AT4G14450	2.53129	1.0697e-08	3.68863e-10	3.50178e-10
GOTERM_BP_DIRECT	GO:0009639~response to red or far red light	77	1.5098	2.85721e-16	AT5G20220, AT2G25080, AT1G15825, AT5G62140, AT5G20180, AT5G65890, AT1G10650, AT5G06790, AT4G36110, AT1G29420, AT1G18460, AT2G46735, AT3G45210, AT5G64840, AT1G48745, AT1G78230, AT1G09530, AT3G19800, AT5G22310, AT5G51810, AT5G16030, AT4G27657, AT1G15550, AT1G58520, AT3G29760, AT1G18660, AT5G62170, AT2G18010, AT1G52510, AT3G47820, AT3G05936, AT4G35510, AT5G35460, AT1G66900, AT4G38860, AT3G54510, AT5G45340, AT3G28860, AT1G30040, AT1G70610, AT3G21670, AT3G43850, AT1G20070, AT1G02400, AT1G72030, AT1G77200, AT5G66600, AT5G35970, AT3G44380, AT1G03130, AT3G47295, AT1G73480, AT4G13010, AT1G75180, AT3G47490, AT3G14810, AT3G24190, AT5G66590, AT5G66270, AT4G26860, AT5G18670, AT5G47610, AT3G04140, AT4G25290, AT2G39950, AT5G15600, AT1G69160, AT3G15354, AT5G13630, AT5G54585, AT2G47370, AT5G51670, AT1G76240, AT5G02540, AT5G48900, AT4G32020, AT3G27170	2.51496	7.89036e-13	3.98161e-14	3.77993e-14
GOTERM_BP_DIRECT	GO:0009637~response to blue light	54	1.05882	1.7749e-11	AT2G32450, AT5G20220, AT5G67390, AT3G10910, AT4G08920, AT1G66130, AT1G29420, AT5G53980, AT2G46735, AT1G50020, AT1G48745, AT5G55280, AT1G53090, AT1G67910, AT5G43470, AT5G43630, AT4G24700, AT1G68440, AT1G10740, AT4G31390, AT4G35510, AT2G27360, AT2G46340, AT3G10720, AT2G36630, AT5G41780, AT1G64530, AT4G18390, AT5G24120, AT3G28860, AT3G57020, AT3G05900, AT5G35970, AT1G08540, AT1G05630, AT4G15430, AT4G13010, AT1G75180, AT3G24190, AT5G66590, AT3G01470, AT1G07570, AT5G27620, AT1G07010, AT1G66840, AT3G04140, AT4G00050, AT1G69160, AT2G47370, AT3G45780, AT1G04530, AT1G08810, AT3G27170, AT5G58140	2.48527	4.20474e-08	1.23669e-09	1.17405e-09
GOTERM_BP_DIRECT	GO:0065003~macromolecular complex assembly	75	1.47059	2.24519e-15	AT3G52230, AT1G32160, AT4G04840, AT5G21430, AT5G67390, AT2G25080, AT3G54210, AT2G33180, AT5G53500, AT5G65890, AT1G33810, AT3G03860, AT5G06790, AT1G54820, AT4G36230, AT4G18440, AT5G47900, AT1G07510, AT3G19800, AT1G13650, AT5G16030, AT3G53250, AT5G23120, AT2G42900, AT1G62780, AT4G24700, AT3G61750, AT5G66530, AT4G28660, AT3G62000, AT1G76100, AT1G50450, AT1G74640, AT5G65840, AT2G44920, AT3G06070, AT2G27680, AT4G28755, AT5G22620, AT3G50270, AT4G02920, AT5G17870, AT2G14880, AT3G62410, AT3G05625, AT2G36430, AT1G77765, AT4G38950, AT3G13120, AT4G39040, AT1G09310, AT1G75460, AT1G02560, AT1G04420, AT1G75180, AT4G36530, AT2G43560, AT2G26340, AT2G21370, AT2G14910, AT4G26860, AT5G25840, AT1G12460, AT3G25660, AT2G39950, AT1G70820, AT5G53490, AT5G13630, AT5G54585, AT1G72880, AT4G34720, AT4G33350, AT5G02940, AT5G59350, AT5G51070	2.46554	5.26024e-12	2.95492e-13	2.80524e-13
GOTERM_BP_DIRECT	GO:0009863~salicylic acid mediated signaling pathway	29	0.568627	3.37563e-06	AT3G06890, AT5G41100, AT5G16200, AT1G28480, AT5G05190, AT4G03550, AT4G14365, AT5G05140, AT4G38550, AT2G40270, AT5G02290, AT1G70370, AT5G13320, AT3G11820, AT3G50930, AT5G19240, AT3G55430, AT2G35710, AT3G54000, AT1G11050, AT2G39650, AT3G22231, AT1G14920, AT1G65390, AT4G22780, AT3G17770, AT3G52400, AT2G20370, AT2G25460	2.4068	0.00796498	0.000128982	0.000122448
GOTERM_BP_DIRECT	GO:0009642~response to light intensity	106	2.07843	5.77974e-20	AT2G30150, AT2G36895, AT4G01330, AT2G10940, AT5G16400, AT5G65890, AT3G02730, AT3G45730, AT5G66900, AT4G31380, AT3G15480, AT5G38420, AT5G64840, AT4G29905, AT5G52900, AT3G04760, AT5G17165, AT4G00750, AT3G29760, AT1G14700, AT3G26932, AT3G45600, AT1G73990, AT5G05870, AT1G76100, AT1G50450, AT1G14270, AT5G19190, AT3G13750, AT1G69935, AT1G10150, AT5G51545, AT1G34000, AT3G29670, AT3G22120, AT3G21670, AT1G73920, AT4G14900, AT1G19400, AT3G56050, AT3G12150, AT3G47250, AT4G13010, AT3G47490, AT5G65380, AT5G66590, AT4G25290, AT3G60200, AT1G29460, AT3G03850, AT2G16380, AT2G45630, AT5G13630, AT4G37270, AT1G76240, AT5G18080, AT5G21920, AT1G32160, AT2G42975, AT1G29670, AT1G15825, AT5G48790, AT3G21055, AT4G36110, AT3G62030, AT5G08650, AT4G16980, AT2G44870, AT3G19800, AT1G13650, AT2G27290, AT5G16030, AT5G58090, AT4G06534, AT3G26450, AT3G61750, AT1G18660, AT5G56985, AT5G25140, AT2G17880, AT1G14345, AT2G44920, AT1G61740, AT4G33666, AT2G36835, AT5G14120, AT1G32700, AT1G03610, AT5G56870, AT5G35970, AT1G78450, AT1G75460, AT1G58180, AT5G18050, AT1G75180, AT3G14810, AT3G24190, AT3G23080, AT1G09390, AT5G44020, AT5G16010, AT3G54880, AT1G72645, AT3G46630, AT5G54585, AT5G59590	2.37449	1.36922e-16	1.36922e-17	1.29986e-17
GOTERM_BP_DIRECT	GO:0009658~chloroplast organization	95	1.86275	3.11147e-17	AT5G22640, AT3G25690, AT1G32080, AT5G23730, AT4G16390, AT3G24560, AT2G30950, AT5G44190, AT4G14605, AT4G20130, AT3G62910, AT4G35780, AT2G47940, AT1G45230, AT3G46740, AT1G79600, AT1G49510, AT3G18870, AT5G38420, AT3G10350, AT5G58270, AT2G25870, AT4G37920, AT2G24060, AT5G55280, AT1G63900, AT4G13670, AT2G30040, AT5G18570, AT5G50920, AT3G53890, AT2G31530, AT3G02380, AT4G25910, AT1G29120, AT5G23040, AT1G11750, AT1G11870, AT1G30610, AT1G53800, AT3G25805, AT2G20570, AT3G18680, AT5G56860, AT5G35220, AT5G13770, AT4G34740, AT4G01800, AT2G46340, AT4G33650, AT1G62750, AT5G17790, AT5G15450, AT5G42310, AT5G44650, AT3G58830, AT5G24120, AT3G54990, AT3G08010, AT5G49940, AT4G12800, AT5G61670, AT5G16620, AT3G57180, AT3G56290, AT1G12410, AT3G63140, AT5G55580, AT3G57190, AT1G01790, AT1G10910, AT4G38470, AT1G44000, AT1G49970, AT1G08540, AT2G28000, AT3G56940, AT1G35680, AT5G24314, AT4G04850, AT2G34620, AT3G21580, AT2G32480, AT3G23400, AT5G08050, AT5G45390, AT5G64050, AT2G36000, AT3G15354, AT3G46630, AT5G62430, AT4G38160, AT3G63190, AT5G54180, AT1G06950	2.32341	7.37107e-14	4.60692e-15	4.37356e-15
GOTERM_BP_DIRECT	GO:0071456~cellular response to hypoxia	110	2.15686	3.06784e-19	AT5G19230, AT2G32210, AT3G49780, AT1G68670, AT4G24570, AT5G57220, AT5G54470, AT1G50740, AT1G32928, AT4G17230, AT5G12030, AT4G13395, AT4G34131, AT3G08720, AT5G42380, AT1G14540, AT3G04640, AT5G24530, AT1G07150, AT1G68840, AT3G07350, AT1G27730, AT1G25550, AT1G53840, AT2G46500, AT5G06320, AT4G19520, AT2G40000, AT2G26150, AT2G01150, AT2G26190, AT1G59860, AT1G30040, AT1G13260, AT2G13790, AT1G68690, AT1G13300, AT1G30720, AT4G24230, AT4G34150, AT4G38470, AT4G12720, AT1G72430, AT2G32200, AT1G68620, AT5G54940, AT5G24590, AT1G09070, AT1G19020, AT1G76640, AT5G13190, AT3G30775, AT3G25250, AT5G42050, AT5G26920, AT3G55980, AT4G29780, AT5G63790, AT4G01250, AT5G41080, AT5G13320, AT2G01180, AT4G23570, AT1G35140, AT4G27657, AT5G20250, AT4G20860, AT1G18300, AT1G65490, AT2G36220, AT3G15210, AT3G24715, AT2G41090, AT5G04340, AT2G41010, AT1G54050, AT5G58120, AT3G52800, AT3G46090, AT5G45340, AT1G61340, AT5G25250, AT3G24500, AT5G35735, AT5G57560, AT1G03610, AT1G66080, AT2G25735, AT1G78850, AT1G25560, AT2G22500, AT2G41100, AT5G20230, AT1G14200, AT3G46080, AT1G78070, AT5G19240, AT4G24160, AT3G50440, AT1G15010, AT5G45630, AT1G63090, AT4G22780, AT1G66090, AT2G47730, AT2G46400, AT4G11660, AT1G76600, AT4G30280, AT4G30440	2.2917	7.26771e-16	5.59055e-17	5.30736e-17
GOTERM_BP_DIRECT	GO:0040007~growth	60	1.17647	2.74446e-10	AT2G36410, AT2G34510, AT4G01330, AT5G15350, AT1G70750, AT1G35510, AT5G11700, AT5G11740, AT5G07240, AT4G09460, AT5G03120, AT3G05490, AT4G32350, AT1G77260, AT2G23130, AT5G44680, AT1G64640, AT3G61750, AT5G25060, AT1G01440, AT3G19850, AT1G76100, AT2G27402, AT5G66610, AT5G04020, AT1G53163, AT3G28040, AT1G04430, AT3G55840, AT3G06870, AT3G55320, AT4G00300, AT4G23820, AT5G66200, AT2G30010, AT1G17620, AT3G52290, AT5G65470, AT1G49730, AT1G53430, AT1G50040, AT3G12150, AT2G30930, AT5G52430, AT2G25050, AT3G26030, AT2G37975, AT5G20110, AT3G23080, AT4G08930, AT1G51805, AT3G54880, AT5G52882, AT2G33170, AT3G57070, AT3G28857, AT4G22780, AT2G39480, AT5G03355, AT5G13390	2.23349	6.50163e-07	1.7572e-08	1.66819e-08
GOTERM_BP_DIRECT	GO:0031347~regulation of defense response	234	4.58824	1.0587e-37	AT1G12990, AT5G16360, AT2G20900, AT1G25390, AT1G32127, AT2G39400, AT4G36550, AT4G36670, AT4G14400, AT1G74790, AT5G38700, AT1G32928, AT1G51790, AT4G22710, AT3G48320, AT3G45290, AT3G04640, AT5G20050, AT3G55430, AT4G28703, AT3G54100, AT2G39650, AT1G68440, AT4G25670, AT2G02800, AT3G16860, AT4G11000, AT2G25460, AT5G48657, AT1G31130, AT5G41100, AT4G39050, AT5G66640, AT1G68690, AT5G63490, AT5G02290, AT2G28400, AT1G21326, AT1G76070, AT2G43320, AT4G32770, AT3G54200, AT4G23030, AT2G32200, AT1G56240, AT2G35710, AT2G11520, AT4G22980, AT1G68580, AT5G44060, AT5G57010, AT1G19380, AT4G17680, AT2G29720, AT4G12790, AT1G63860, AT3G57640, AT3G51660, AT5G16200, AT4G01090, AT2G32250, AT3G17860, AT1G72450, AT3G14590, AT3G15200, AT1G73540, AT4G18760, AT1G63750, AT4G27652, AT1G66465, AT4G27657, AT3G27540, AT1G55450, AT1G56540, AT1G18300, AT4G24380, AT2G32140, AT5G57035, AT3G47820, AT1G76700, AT3G19010, AT5G39785, AT5G25930, AT4G31800, AT1G61100, AT5G19250, AT1G64610, AT3G04210, AT5G23510, AT3G02150, AT3G56410, AT4G22530, AT1G11320, AT5G35735, AT5G65470, AT1G36622, AT1G22570, AT4G38550, AT2G25735, AT5G04550, AT1G27100, AT2G18090, AT3G11420, AT4G32570, AT3G13600, AT3G06760, AT5G19240, AT3G54000, AT5G66675, AT4G28085, AT3G57070, AT4G22780, AT3G26910, AT1G30755, AT1G19180, AT5G11650, AT3G62660, AT1G50590, AT3G17770, AT1G45201, AT1G05340, AT5G28630, AT5G03355, AT4G14370, AT5G19230, AT3G10910, AT5G22520, AT3G06890, AT5G46295, AT4G20010, AT1G67060, AT4G14365, AT1G72890, AT1G74950, AT3G07195, AT1G80840, AT2G23450, AT4G13395, AT3G55950, AT1G63830, AT1G31540, AT1G32630, AT5G61560, AT3G57450, AT4G03460, AT4G28300, AT3G25600, AT5G13810, AT1G51820, AT4G30060, AT3G59080, AT5G65920, AT1G17380, AT3G47620, AT1G72300, AT4G11521, AT2G44600, AT1G63720, AT5G46510, AT5G52750, AT2G32030, AT2G18690, AT1G70370, AT1G53430, AT5G41740, AT4G39320, AT1G59590, AT1G61667, AT3G47090, AT5G44580, AT1G68620, AT3G24530, AT1G59910, AT5G11975, AT5G50900, AT1G70700, AT5G11970, AT2G39360, AT2G43290, AT5G52760, AT5G41750, AT1G76360, AT4G36500, AT4G32020, AT4G14450, AT4G25620, AT1G56250, AT4G29780, AT5G15870, AT5G54710, AT1G47130, AT1G77500, AT5G05140, AT2G40270, AT3G05490, AT4G32030, AT5G46780, AT2G34600, AT3G08760, AT5G54720, AT1G33760, AT1G30135, AT4G05040, AT2G17120, AT1G24145, AT1G27770, AT1G78280, AT3G10720, AT4G13340, AT1G22400, AT4G02200, AT3G55840, AT5G23350, AT4G29440, AT3G59880, AT1G17147, AT4G23220, AT2G20562, AT1G21080, AT3G62010, AT5G52430, AT3G50830, AT3G47570, AT2G17705, AT3G27960, AT3G15518, AT1G11050, AT3G22275, AT3G19680, AT1G19210, AT4G34480, AT2G27500, AT2G44500, AT1G10090	2.23097	2.50806e-34	8.36019e-35	7.93671e-35
GOTERM_BP_DIRECT	GO:0009966~regulation of signal transduction	30	0.588235	1.89251e-05	AT4G22690, AT5G25930, AT1G14330, AT1G73920, AT5G16200, AT4G23220, AT3G25717, AT5G05140, AT1G53730, AT2G40270, AT5G02290, AT5G04550, AT2G23450, AT5G01960, AT3G08760, AT2G35710, AT3G54100, AT5G11975, AT1G51820, AT2G17120, AT2G16380, AT5G57770, AT5G11650, AT3G47820, AT3G19010, AT3G17770, AT3G05936, AT4G18670, AT1G53180, AT5G58120	2.20112	0.0438438	0.000669157	0.000635261
GOTERM_BP_DIRECT	GO:0009416~response to light stimulus	473	9.27451	1.93261e-74	AT2G17972, AT1G71720, AT5G66740, AT3G20680, AT4G34250, AT4G36670, AT4G14400, AT1G19150, AT5G03040, AT3G16175, AT1G60950, AT2G01260, AT3G63160, AT3G28170, AT4G13670, AT3G53250, AT3G06145, AT3G29240, AT1G68440, AT1G13610, AT1G13730, AT4G39710, AT5G28450, AT1G21350, AT1G71970, AT2G30600, AT5G04140, AT1G21590, AT5G51010, AT3G29370, AT2G40520, AT1G32460, AT5G19850, AT1G30040, AT5G43760, AT5G25050, AT1G13820, AT5G18404, AT4G12320, AT5G55620, AT1G70890, AT5G05200, AT5G51260, AT3G61080, AT2G26340, AT5G18630, AT2G37450, AT5G30510, AT2G38780, AT5G17305, AT4G25570, AT4G12310, AT3G29390, AT2G26695, AT2G23180, AT5G09930, AT2G24395, AT5G21920, AT4G27520, AT4G26555, AT2G06520, AT4G22190, AT1G57980, AT3G23510, AT1G15820, AT4G10120, AT5G56850, AT2G38480, AT1G47530, AT1G45474, AT1G74070, AT5G47900, AT2G05540, AT1G23200, AT1G12440, AT4G01883, AT1G10380, AT1G09130, AT5G63020, AT3G21320, AT1G15830, AT4G38420, AT5G53590, AT3G25805, AT4G13500, AT5G56860, AT5G37360, AT3G06070, AT2G05310, AT2G27680, AT4G19160, AT2G03390, AT4G28755, AT5G17870, AT2G43920, AT5G44530, AT2G38330, AT1G68530, AT3G23530, AT2G14045, AT2G20725, AT4G28750, AT1G02400, AT4G10340, AT5G57960, AT1G47990, AT5G39530, AT3G15900, AT2G29650, AT5G35170, AT5G43450, AT1G57770, AT5G14470, AT3G19040, AT5G66550, AT4G25130, AT4G14819, AT4G27430, AT5G53490, AT4G09350, AT5G04440, AT1G45201, AT3G10340, AT1G26945, AT2G26250, AT1G79790, AT3G14700, AT1G01420, AT3G04110, AT3G49260, AT3G49140, AT2G28470, AT3G04590, AT5G47380, AT5G48590, AT5G07240, AT4G12980, AT4G38690, AT1G76570, AT1G76450, AT4G39780, AT2G05100, AT2G42770, AT1G21500, AT3G47070, AT5G19460, AT2G39010, AT4G28660, AT4G20940, AT1G52230, AT2G43870, AT1G69935, AT3G07520, AT1G15165, AT4G02920, AT1G29450, AT4G35090, AT4G14900, AT5G48490, AT5G08790, AT3G18890, AT1G27385, AT1G53430, AT4G10300, AT1G16260, AT1G42540, AT1G15290, AT3G26030, AT3G08740, AT3G05350, AT1G70940, AT1G19650, AT4G25050, AT4G09420, AT2G14080, AT3G21700, AT1G77210, AT4G12830, AT4G24090, AT3G26280, AT3G52230, AT1G67700, AT1G30380, AT3G54890, AT1G64430, AT1G55960, AT5G53500, AT1G16080, AT1G10657, AT2G41120, AT5G18570, AT2G05160, AT3G07310, AT1G31580, AT1G64680, AT1G32550, AT2G16280, AT3G18680, AT3G17470, AT1G75210, AT1G43560, AT5G65840, AT4G26290, AT2G42220, AT2G41250, AT1G73390, AT3G50270, AT3G51480, AT3G29230, AT1G30360, AT4G08300, AT4G12800, AT1G19320, AT1G31330, AT3G21870, AT2G17033, AT4G09750, AT5G61270, AT3G23810, AT2G21530, AT2G40490, AT3G44620, AT4G27390, AT1G09310, AT1G74370, AT3G10970, AT1G69900, AT1G22850, AT3G51250, AT2G32640, AT3G54880, AT1G06040, AT5G55710, AT1G31440, AT2G30100, AT2G29120, AT4G17243, AT3G02570, AT2G34510, AT1G20810, AT1G60270, AT2G05070, AT2G35960, AT5G25630, AT1G37130, AT2G28190, AT1G01180, AT1G23090, AT3G59580, AT1G76730, AT1G54820, AT5G59400, AT1G29500, AT4G29590, AT3G48200, AT3G52950, AT3G47470, AT3G45290, AT5G51810, AT3G51750, AT5G49730, AT3G01490, AT5G14970, AT4G28025, AT1G52510, AT1G29510, AT1G27210, AT4G18670, AT3G52840, AT1G07700, AT5G55050, AT5G22340, AT4G28030, AT4G40045, AT2G39190, AT1G06645, AT1G49450, AT1G72030, AT3G13120, AT1G77960, AT1G72390, AT5G41900, AT2G43560, AT2G14910, AT3G26310, AT3G28857, AT1G78820, AT1G31920, AT1G48350, AT3G16520, AT5G13630, AT4G28290, AT1G26220, AT4G17560, AT1G02150, AT5G01530, AT1G08810, AT1G07720, AT2G34430, AT1G60590, AT4G07995, AT3G51660, AT1G15140, AT4G03150, AT1G19860, AT5G15910, AT3G14590, AT3G18950, AT5G10690, AT2G01860, AT1G51350, AT5G02830, AT2G20260, AT3G22090, AT4G06536, AT1G64720, AT2G35410, AT3G27540, AT1G62780, AT3G50340, AT1G18660, AT3G16660, AT3G11090, AT3G61470, AT5G10460, AT2G01870, AT1G74640, AT1G58290, AT1G05200, AT2G47750, AT3G27690, AT3G06750, AT1G06690, AT5G20360, AT5G46390, AT3G62410, AT1G32700, AT3G57180, AT2G18090, AT4G19830, AT4G15110, AT4G18740, AT2G23670, AT2G44210, AT4G33660, AT2G21370, AT2G34420, AT5G20110, AT3G08940, AT4G08930, AT3G06880, AT5G52960, AT3G50560, AT4G21210, AT1G77930, AT3G15110, AT5G11650, AT5G13950, AT1G48030, AT1G42970, AT3G53830, AT3G50685, AT5G40500, AT5G59350, AT5G02940, AT1G78080, AT1G61520, AT4G08920, AT3G03820, AT4G20130, AT1G72890, AT1G21065, AT1G23480, AT5G38420, AT4G12060, AT5G04530, AT4G34650, AT4G31140, AT2G46330, AT1G25425, AT1G79160, AT4G34770, AT5G63180, AT5G43470, AT5G44680, AT4G25830, AT1G35340, AT3G59870, AT2G31090, AT1G50732, AT5G55570, AT4G16410, AT1G26761, AT2G26710, AT2G03730, AT4G37930, AT2G20050, AT4G32000, AT1G29910, AT5G14320, AT3G26960, AT1G10155, AT4G16400, AT2G42070, AT5G13100, AT5G12010, AT5G37550, AT3G44020, AT1G49975, AT4G36850, AT1G61795, AT2G33255, AT3G21140, AT5G14430, AT2G33250, AT4G00050, AT2G34460, AT1G03400, AT5G53050, AT4G17840, AT4G33110, AT5G43260, AT5G45680, AT5G24580, AT3G25410, AT1G28610, AT4G11175, AT4G10080, AT4G35783, AT5G54270, AT5G24215, AT5G44000, AT1G15550, AT5G22390, AT1G16880, AT1G72500, AT3G02540, AT2G39730, AT1G01120, AT3G14760, AT5G35220, AT5G38970, AT3G61870, AT5G35460, AT3G12345, AT1G77090, AT4G27700, AT1G70335, AT3G56010, AT2G36430, AT5G42070, AT4G13575, AT3G14650, AT1G01390, AT3G50830, AT2G23390, AT1G04420, AT4G35440, AT4G25650, AT5G24314, AT1G78070, AT1G13110, AT3G26512, AT3G56140, AT5G20190, AT2G33170, AT3G26510, AT1G29930, AT1G70580, AT1G25450, AT1G72880, AT3G47560, AT2G47450	2.1989	4.57834e-71	4.57834e-71	4.34643e-71
GOTERM_BP_DIRECT	GO:0014070~response to organic cyclic compound	88	1.72549	4.1713e-14	AT5G16360, AT5G42010, AT3G07460, AT3G49940, AT5G45480, AT2G35880, AT5G26280, AT4G09890, AT1G67060, AT1G47130, AT1G72890, AT4G36670, AT3G18950, AT3G15480, AT4G21745, AT1G32928, AT1G51790, AT3G05490, AT2G46330, AT4G13395, AT3G55950, AT3G03870, AT5G19460, AT2G13800, AT4G27657, AT3G54100, AT5G61560, AT2G35650, AT3G25600, AT4G28300, AT3G16860, AT1G32910, AT4G12730, AT3G19010, AT4G17900, AT2G03730, AT1G78280, AT2G46780, AT1G04430, AT1G13540, AT4G22690, AT1G66910, AT5G48657, AT1G31130, AT4G33666, AT5G14120, AT4G23820, AT1G67880, AT5G66640, AT3G19030, AT1G30440, AT2G17550, AT1G17147, AT1G68690, AT4G22010, AT5G56870, AT1G53430, AT5G04550, AT5G66600, AT2G18090, AT3G50830, AT2G28400, AT1G76070, AT3G63380, AT5G18490, AT2G17705, AT3G47090, AT3G15518, AT5G52400, AT2G11520, AT3G07010, AT4G28085, AT3G60200, AT1G24170, AT2G33170, AT2G16380, AT5G53050, AT1G69160, AT2G21200, AT3G17650, AT2G25800, AT1G19380, AT2G43290, AT5G08320, AT1G76360, AT2G26695, AT2G29720, AT1G52290	2.19462	9.88924e-11	4.11742e-12	3.90886e-12
GOTERM_BP_DIRECT	GO:0009755~hormone-mediated signaling pathway	154	3.01961	6.59935e-24	AT1G12990, AT3G10910, AT2G27260, AT2G39400, AT1G67060, AT4G36550, AT1G24330, AT1G53730, AT5G66900, AT1G32928, AT3G07195, AT5G55040, AT5G01710, AT3G55950, AT3G04640, AT3G49670, AT4G32800, AT3G54100, AT4G28703, AT1G31540, AT2G39650, AT4G28300, AT1G33600, AT3G25600, AT1G74440, AT1G32910, AT3G59080, AT5G65920, AT1G49500, AT1G28660, AT4G17900, AT4G22690, AT2G36630, AT1G57680, AT1G31130, AT5G41100, AT1G67880, AT1G68690, AT5G63490, AT2G17480, AT2G18690, AT1G49450, AT5G02290, AT5G13100, AT1G50040, AT1G03370, AT5G41740, AT5G10190, AT1G75020, AT2G28400, AT1G73480, AT1G76070, AT2G43320, AT1G59590, AT3G63380, AT1G05675, AT2G32200, AT5G22690, AT2G35710, AT1G32690, AT5G52882, AT3G24530, AT4G08850, AT1G59910, AT5G11975, AT4G25570, AT5G57770, AT2G21200, AT1G19380, AT2G23100, AT1G49840, AT4G12710, AT1G76360, AT5G56160, AT2G03350, AT4G25620, AT3G57640, AT5G23130, AT5G15870, AT2G19710, AT5G16200, AT5G54710, AT5G11700, AT2G37025, AT2G22200, AT1G77500, AT3G14590, AT2G40270, AT1G52280, AT4G32030, AT1G09250, AT1G63750, AT5G46780, AT1G15430, AT3G08760, AT5G58090, AT1G55450, AT1G56660, AT1G56540, AT5G22390, AT1G18300, AT4G24380, AT2G32140, AT5G07690, AT1G27770, AT3G19010, AT3G05936, AT5G39785, AT2G46780, AT5G58120, AT1G78280, AT5G25930, AT1G13100, AT1G64610, AT5G23350, AT2G41105, AT4G29440, AT3G19030, AT2G17550, AT1G17147, AT5G35735, AT4G23220, AT1G36622, AT4G39400, AT1G03610, AT4G38550, AT2G20562, AT2G25735, AT5G04550, AT1G27100, AT2G18090, AT3G17120, AT2G31820, AT3G11420, AT1G69900, AT3G13600, AT5G66270, AT5G19240, AT3G15518, AT1G64065, AT1G11050, AT5G66675, AT4G28085, AT3G19680, AT3G26510, AT4G22780, AT3G26910, AT5G11650, AT1G50750, AT5G62630, AT2G44500, AT1G10090, AT4G14370, AT1G53180	2.18386	1.56339e-20	2.23341e-21	2.12028e-21
GOTERM_BP_DIRECT	GO:0009617~response to bacterium	93	1.82353	1.22876e-13	AT5G26920, AT5G23210, AT3G52430, AT5G51200, AT3G49940, AT5G16200, AT2G14580, AT1G26630, AT5G57220, AT4G14400, AT5G36920, AT1G74790, AT5G38700, AT5G60600, AT5G03760, AT3G48320, AT1G76890, AT3G50930, AT1G08720, AT4G18760, AT3G50260, AT1G12240, AT5G16030, AT2G35410, AT4G19690, AT2G28260, AT1G31580, AT5G24530, AT3G27540, AT1G64200, AT4G24180, AT1G62660, AT3G28910, AT5G49450, AT1G33960, AT1G33760, AT5G26270, AT1G65490, AT4G38420, AT5G07690, AT5G56980, AT3G45640, AT5G06320, AT3G12580, AT4G31550, AT2G29340, AT1G53080, AT1G61740, AT5G46710, AT1G61340, AT3G26440, AT1G11320, AT3G53180, AT4G24230, AT1G22570, AT5G56870, AT4G30390, AT2G44490, AT4G34390, AT3G12710, AT4G36850, AT2G25250, AT1G20510, AT3G12830, AT3G50480, AT3G09830, AT1G78070, AT4G04695, AT1G59870, AT1G67850, AT5G45630, AT3G22231, AT3G28930, AT3G04300, AT5G50900, AT1G03400, AT3G17650, AT5G59510, AT2G46400, AT1G01340, AT1G19020, AT1G01580, AT1G50590, AT1G72520, AT1G18570, AT5G61420, AT3G10260, AT5G03350, AT5G05730, AT2G32800, AT1G07000, AT4G32020, AT5G57490	2.1113	2.91154e-10	1.16437e-11	1.10539e-11
GOTERM_BP_DIRECT	GO:0009409~response to cold	179	3.5098	2.44742e-25	AT3G49260, AT3G52150, AT1G78080, AT1G61520, AT2G05070, AT3G26420, AT1G05140, AT1G05260, AT3G17390, AT3G54050, AT2G37220, AT4G14365, AT5G54590, AT4G11890, AT5G54470, AT1G54820, AT3G16690, AT1G27320, AT4G26080, AT1G50460, AT4G35985, AT5G38660, AT5G04530, AT2G05100, AT3G47470, AT2G42770, AT3G50260, AT3G08720, AT4G20380, AT1G55490, AT1G35340, AT1G32990, AT2G39010, AT2G19620, AT3G57450, AT5G06290, AT4G25670, AT4G20260, AT3G23700, AT5G16910, AT4G10030, AT1G27730, AT3G11170, AT3G59080, AT3G12780, AT5G13650, AT3G16460, AT1G50450, AT2G40880, AT4G37930, AT3G28040, AT1G76180, AT2G25460, AT1G32060, AT4G02520, AT5G67450, AT3G08730, AT5G51545, AT5G41100, AT5G43760, AT5G63770, AT4G35090, AT4G08500, AT5G65430, AT5G64220, AT3G02870, AT4G04020, AT2G30250, AT1G31812, AT1G69270, AT5G04590, AT1G67090, AT2G46830, AT4G34150, AT3G14210, AT4G17615, AT2G33800, AT1G23740, AT5G20720, AT3G54200, AT1G35680, AT3G03050, AT1G09350, AT1G59910, AT5G09410, AT5G13630, AT2G20990, AT1G01060, AT1G02270, AT1G08810, AT1G08930, AT3G11630, AT1G01860, AT1G07720, AT4G24770, AT3G02130, AT3G25770, AT3G54890, AT4G03150, AT4G29780, AT1G29670, AT3G59780, AT2G38470, AT4G28210, AT4G09650, AT2G38750, AT5G10450, AT1G45474, AT5G61410, AT5G08650, AT1G73540, AT1G74070, AT5G37770, AT1G20450, AT2G27290, AT4G02330, AT3G05890, AT3G22370, AT1G62780, AT5G20250, AT1G05690, AT3G56200, AT1G56540, AT1G70200, AT2G01918, AT5G54720, AT1G16880, AT3G49910, AT4G25470, AT2G39730, AT3G08920, AT1G01120, AT3G61470, AT2G16280, AT4G13500, AT3G45640, AT3G16140, AT3G61870, AT5G11790, AT4G37610, AT3G27690, AT3G23250, AT2G16500, AT1G09560, AT4G03930, AT1G68530, AT3G01500, AT3G21870, AT3G22840, AT5G35735, AT5G23070, AT1G67280, AT5G57560, AT5G58770, AT1G78450, AT2G45660, AT4G17090, AT1G78070, AT2G46090, AT5G66675, AT5G62470, AT1G19210, AT5G63320, AT3G23000, AT4G24280, AT1G22190, AT4G22780, AT5G43170, AT2G47730, AT4G38840, AT3G20930, AT4G36020, AT1G01140, AT1G25450, AT5G52440, AT1G03680, AT1G20440, AT1G42970, AT2G26250	2.10256	5.79794e-22	9.66324e-23	9.17375e-23
GOTERM_BP_DIRECT	GO:1901701~cellular response to oxygen-containing compound	169	3.31373	7.94827e-24	AT1G12990, AT5G16360, AT2G27260, AT2G38790, AT2G20900, AT5G65890, AT1G67060, AT4G36550, AT1G24330, AT5G59400, AT4G18205, AT1G18460, AT2G46735, AT3G07195, AT2G23450, AT4G13395, AT5G55040, AT3G17700, AT1G04960, AT5G01710, AT3G55950, AT3G04640, AT2G13800, AT5G20050, AT4G32800, AT3G54100, AT3G23540, AT4G25390, AT5G61560, AT3G57450, AT3G56080, AT3G25600, AT2G02800, AT1G74440, AT1G01440, AT4G11000, AT1G32910, AT2G04305, AT3G59080, AT1G49500, AT3G19970, AT4G11521, AT4G17900, AT2G30600, AT2G01670, AT1G63720, AT1G31130, AT1G59620, AT3G61640, AT5G44050, AT1G68690, AT2G32030, AT5G63490, AT2G18690, AT5G66800, AT1G53430, AT1G16260, AT2G24600, AT2G43320, AT5G18490, AT1G05675, AT3G47090, AT5G22690, AT5G52400, AT1G68620, AT1G32690, AT3G24530, AT3G60200, AT1G56520, AT1G69550, AT5G11975, AT5G50900, AT2G25800, AT5G11970, AT1G19380, AT4G17840, AT2G23100, AT2G39480, AT1G76640, AT1G76360, AT5G56160, AT2G03350, AT2G27660, AT1G56250, AT1G14330, AT4G25620, AT3G57640, AT5G23130, AT4G29780, AT5G15870, AT2G19710, AT4G01090, AT5G11700, AT2G37025, AT2G32250, AT2G22200, AT1G47130, AT1G77500, AT3G14590, AT2G40270, AT2G38480, AT1G69840, AT4G30490, AT1G63750, AT5G46780, AT1G15430, AT3G08760, AT1G55450, AT1G56660, AT1G32150, AT1G56540, AT5G22390, AT2G18730, AT4G23730, AT4G24380, AT2G32140, AT2G17120, AT1G73550, AT1G23330, AT3G47820, AT1G76700, AT1G27770, AT3G19010, AT5G39785, AT5G35460, AT2G46780, AT5G58120, AT1G78280, AT1G22400, AT4G02200, AT5G25930, AT3G55840, AT1G61100, AT1G64610, AT5G23510, AT3G56410, AT4G00300, AT4G29440, AT5G66200, AT1G17147, AT5G35735, AT4G23220, AT2G25735, AT3G62010, AT5G04550, AT1G22050, AT2G18090, AT2G31820, AT3G11420, AT3G50830, AT3G47570, AT5G01960, AT3G13600, AT3G17920, AT3G06760, AT2G39435, AT3G15518, AT5G41550, AT5G66675, AT4G28085, AT2G30100, AT2G33170, AT2G17540, AT3G26910, AT2G27500, AT2G01890, AT1G77250, AT2G44500, AT1G10090	2.097	1.88295e-20	2.35368e-21	2.23446e-21
GOTERM_BP_DIRECT	GO:0002376~immune system process	100	1.96078	3.7507e-14	AT2G36410, AT3G49780, AT3G49940, AT1G25390, AT1G32127, AT5G46295, AT2G39400, AT4G20010, AT1G67060, AT4G36670, AT4G22710, AT2G23450, AT3G45290, AT1G63830, AT4G01720, AT5G20050, AT3G55430, AT4G28703, AT1G68440, AT5G61560, AT4G03460, AT2G02800, AT3G16860, AT3G59080, AT4G11521, AT2G44600, AT4G22690, AT1G31130, AT3G25597, AT5G25050, AT2G18690, AT1G70250, AT1G53430, AT1G21326, AT1G76070, AT3G63380, AT2G25250, AT3G12830, AT3G54200, AT4G23030, AT3G47090, AT5G44580, AT1G56240, AT1G68620, AT2G11520, AT3G60200, AT1G24170, AT4G22980, AT5G03390, AT2G39360, AT5G52760, AT1G76360, AT2G42760, AT1G56250, AT3G51660, AT4G29780, AT4G01090, AT1G47130, AT1G52565, AT5G05140, AT2G40270, AT3G18950, AT1G73540, AT4G32030, AT4G27652, AT5G46780, AT5G56985, AT1G18300, AT1G33760, AT2G32140, AT2G17120, AT4G15800, AT1G27770, AT5G39785, AT1G42990, AT2G35935, AT4G13340, AT5G25930, AT3G04210, AT2G36430, AT1G17147, AT4G23220, AT5G56870, AT2G25735, AT5G04550, AT5G66600, AT2G18090, AT1G22610, AT1G13110, AT3G15518, AT3G26910, AT1G28600, AT1G49000, AT1G30757, AT4G34480, AT2G27500, AT2G20950, AT1G05340, AT5G28630, AT4G14370	2.08337	8.8898e-11	3.86322e-12	3.66753e-12
GOTERM_BP_DIRECT	GO:0071310~cellular response to organic substance	68	1.33333	1.02959e-09	AT4G19140, AT1G56250, AT4G01090, AT1G47130, AT5G10695, AT4G31380, AT1G51790, AT2G46735, AT2G01860, AT3G17700, AT1G13530, AT1G10340, AT3G52520, AT1G14185, AT2G35658, AT1G32150, AT4G00750, AT3G23540, AT4G36090, AT5G54720, AT4G25390, AT5G61560, AT1G73550, AT2G02800, AT1G01440, AT4G11000, AT4G30060, AT3G13275, AT3G19970, AT4G11521, AT1G53560, AT2G41890, AT4G13340, AT4G02200, AT3G55840, AT1G63720, AT3G04210, AT1G59620, AT5G46510, AT5G14120, AT3G01345, AT5G66200, AT4G20835, AT1G70250, AT3G62010, AT1G53430, AT1G52540, AT1G16260, AT2G24600, AT4G19510, AT2G02010, AT1G02000, AT3G06760, AT5G43450, AT3G47090, AT5G52400, AT4G25810, AT2G11520, AT5G41550, AT3G01830, AT3G60200, AT1G56520, AT1G69550, AT2G43290, AT1G77250, AT3G53830, AT2G29720, AT2G27660	2.06141	2.4391e-06	6.25411e-08	5.93732e-08
GOTERM_BP_DIRECT	GO:0033993~response to lipid	82	1.60784	6.41096e-11	AT1G12990, AT3G06890, AT4G07995, AT5G23130, AT1G11545, AT5G54710, AT1G63260, AT4G29020, AT2G35880, AT2G37025, AT2G22200, AT4G36670, AT4G18205, AT5G66900, AT4G31380, AT3G15480, AT4G21745, AT5G54870, AT5G03120, AT4G22710, AT1G69840, AT3G05490, AT1G76890, AT2G46330, AT3G17700, AT3G08760, AT3G26450, AT2G39650, AT4G25390, AT2G18730, AT4G23730, AT2G19660, AT1G74440, AT1G32910, AT4G12730, AT1G49500, AT4G26290, AT5G39785, AT2G20050, AT2G46780, AT1G04430, AT4G13340, AT5G25930, AT4G02200, AT5G23510, AT3G50270, AT5G41100, AT4G23820, AT2G30575, AT1G19400, AT1G30440, AT4G23220, AT4G22010, AT3G42800, AT2G32030, AT5G63490, AT1G03610, AT2G19460, AT4G38550, AT5G02290, AT1G50040, AT3G50830, AT1G69900, AT3G63380, AT3G54200, AT1G63130, AT1G68862, AT2G35710, AT3G07010, AT1G67530, AT3G24530, AT5G66675, AT2G38780, AT1G19650, AT3G60200, AT3G26510, AT1G68580, AT2G20230, AT1G69160, AT2G21200, AT2G25800, AT3G10340	2.0152	1.51876e-07	4.33931e-09	4.1195e-09
GOTERM_BP_DIRECT	GO:0009733~response to auxin	124	2.43137	9.84796e-15	AT3G59900, AT5G18020, AT3G23030, AT1G15580, AT4G21740, AT5G54510, AT3G03820, AT1G31710, AT5G66580, AT4G38850, AT1G51950, AT4G09460, AT1G76610, AT1G29500, AT2G22240, AT4G16780, AT4G34770, AT5G18010, AT3G53250, AT1G64640, AT2G46070, AT3G01490, AT2G39650, AT5G47390, AT3G03830, AT2G18010, AT4G18710, AT2G41170, AT1G29510, AT3G29370, AT1G04550, AT4G16890, AT4G38860, AT3G23050, AT5G50335, AT3G28860, AT4G32810, AT4G23820, AT1G29450, AT1G17345, AT3G03840, AT3G15540, AT5G39610, AT3G16350, AT2G30930, AT1G72430, AT1G29440, AT5G06930, AT1G15050, AT2G04550, AT3G12830, AT1G59870, AT2G06850, AT3G07010, AT1G28130, AT1G29460, AT3G03850, AT3G28857, AT3G56060, AT1G69160, AT2G21200, AT5G09410, AT4G16515, AT2G22810, AT5G37020, AT1G77690, AT5G45710, AT1G08810, AT5G18080, AT1G56650, AT3G60650, AT1G70950, AT4G37290, AT4G09890, AT1G52565, AT4G36110, AT1G29420, AT1G04240, AT5G43700, AT5G37770, AT4G14560, AT3G08760, AT1G14185, AT2G42900, AT3G50340, AT4G38825, AT3G28910, AT2G38120, AT2G37030, AT2G18970, AT4G32280, AT5G53590, AT1G52830, AT2G21220, AT5G56860, AT1G29430, AT4G11280, AT4G37610, AT4G14550, AT5G18060, AT1G31690, AT2G14960, AT4G27260, AT5G64780, AT1G29490, AT3G04730, AT5G57560, AT3G25717, AT1G53230, AT1G47510, AT5G18050, AT5G18030, AT5G62470, AT5G64770, AT4G14819, AT1G67050, AT5G63160, AT5G47370, AT4G38840, AT1G04250, AT1G07485, AT5G02540, AT5G48900, AT4G34760	1.94957	2.34081e-11	1.16649e-12	1.1074e-12
GOTERM_BP_DIRECT	GO:0007623~circadian rhythm	45	0.882353	5.50945e-06	AT3G55960, AT3G58850, AT4G08920, AT1G68830, AT3G01060, AT4G18290, AT3G04910, AT1G18330, AT3G21890, AT5G15850, AT4G03390, AT3G57040, AT3G19720, AT3G63140, AT2G46830, AT5G64940, AT2G47700, AT4G13930, AT3G46780, AT3G48100, AT5G12050, AT2G46790, AT1G72390, AT3G06080, AT3G54810, AT4G13010, AT5G64170, AT3G54500, AT4G26700, AT3G22231, AT5G17300, AT3G06500, AT4G00150, AT4G38960, AT5G56860, AT5G06980, AT4G15248, AT1G01060, AT3G45780, AT5G02120, AT4G37930, AT3G12320, AT5G02840, AT3G52526, AT5G58140	1.94715	0.0129671	0.000203936	0.000193606
GOTERM_BP_DIRECT	GO:0009611~response to wounding	298	5.84314	1.31596e-33	AT4G04840, AT5G16360, AT1G60270, AT3G49780, AT5G23210, AT5G42650, AT2G38790, AT5G45480, AT1G32920, AT1G31710, AT5G26280, AT2G14580, AT4G37760, AT4G36670, AT4G18205, AT1G74790, AT2G42490, AT1G32928, AT4G22710, AT1G12080, AT4G18440, AT1G77260, AT5G43745, AT5G55040, AT1G65845, AT3G17700, AT3G04640, AT2G39650, AT1G68440, AT5G26270, AT4G25670, AT1G30730, AT2G02800, AT1G53840, AT3G16860, AT1G32910, AT5G06320, AT4G17900, AT5G55050, AT2G25460, AT3G29035, AT3G23050, AT1G32460, AT5G41100, AT3G25230, AT3G21670, AT4G08500, AT5G66640, AT5G44050, AT5G63490, AT1G49450, AT5G04230, AT2G24600, AT2G28400, AT3G12710, AT1G73480, AT1G76070, AT2G43320, AT3G63380, AT3G12830, AT2G32560, AT1G56240, AT1G32690, AT1G17750, AT2G30020, AT5G44060, AT1G52730, AT5G57010, AT1G51400, AT5G03390, AT1G19380, AT4G28290, AT1G19020, AT4G13400, AT1G76640, AT2G47370, AT2G26695, AT2G26690, AT4G12790, AT2G27660, AT3G25250, AT1G63860, AT5G18860, AT3G57640, AT3G51420, AT3G51660, AT4G01090, AT2G37025, AT2G22200, AT3G17860, AT2G44230, AT1G72450, AT3G14590, AT4G08170, AT3G15200, AT5G04330, AT1G73540, AT1G23200, AT4G27652, AT4G27657, AT1G55450, AT3G26450, AT5G56985, AT1G18300, AT2G18730, AT4G24380, AT3G21320, AT4G01080, AT4G22880, AT2G32140, AT5G56980, AT1G23330, AT4G15800, AT3G45640, AT3G19010, AT1G05200, AT5G58120, AT4G30140, AT5G23510, AT5G46710, AT1G61340, AT5G14120, AT1G17420, AT3G19030, AT3G53260, AT5G47240, AT1G32700, AT5G35735, AT1G22570, AT4G38550, AT2G46510, AT5G56870, AT2G25735, AT1G26250, AT2G18090, AT3G11420, AT4G16680, AT5G38560, AT4G32570, AT5G20230, AT3G06760, AT5G66675, AT4G28085, AT4G22780, AT3G26910, AT3G19830, AT1G19180, AT5G11650, AT1G50590, AT2G02860, AT1G51680, AT1G07640, AT1G45201, AT2G32800, AT4G14370, AT3G15356, AT1G76160, AT5G02940, AT5G19230, AT5G22520, AT1G78080, AT3G06890, AT1G32640, AT3G49940, AT5G46295, AT4G02260, AT1G26630, AT4G14365, AT1G74950, AT1G17370, AT3G07195, AT1G80840, AT2G23450, AT4G13395, AT5G01710, AT5G19460, AT5G43470, AT5G50200, AT4G01720, AT4G32800, AT2G39010, AT3G57450, AT1G71697, AT4G28300, AT3G25600, AT1G51820, AT1G27730, AT4G30060, AT3G59080, AT1G49500, AT1G17380, AT3G19970, AT1G72300, AT1G53560, AT5G44568, AT5G24810, AT5G52750, AT5G63770, AT1G67880, AT2G37040, AT2G32030, AT2G21970, AT2G18690, AT5G08790, AT3G14050, AT5G13100, AT5G12010, AT5G41740, AT3G44260, AT1G73080, AT2G03980, AT1G42540, AT4G11190, AT4G36850, AT1G59590, AT1G20510, AT5G16190, AT5G65380, AT5G52882, AT1G59910, AT4G28680, AT2G17220, AT1G70820, AT1G70700, AT5G53050, AT3G21700, AT5G05730, AT5G41750, AT1G76360, AT4G36500, AT2G42760, AT4G14450, AT1G56250, AT4G29780, AT5G54710, AT5G11700, AT1G17840, AT3G03860, AT3G61060, AT1G28610, AT5G05140, AT3G48520, AT1G52280, AT1G08200, AT5G24215, AT2G34600, AT3G24550, AT1G64200, AT5G22390, AT1G65890, AT5G54720, AT1G30135, AT2G37550, AT1G16090, AT5G07690, AT1G24145, AT1G27770, AT5G13210, AT1G18150, AT3G05936, AT3G13790, AT5G53750, AT4G11280, AT2G29340, AT1G78280, AT3G10720, AT1G61740, AT3G50270, AT3G51480, AT1G31690, AT1G30360, AT2G34810, AT1G74930, AT1G17147, AT4G23220, AT3G62010, AT3G44860, AT3G17120, AT1G05630, AT3G17800, AT1G79380, AT5G16010, AT3G15518, AT4G34920, AT1G66760, AT1G11050, AT5G20190, AT3G22275, AT1G19210, AT2G30100, AT1G28600, AT1G01140, AT1G72520, AT4G26070, AT2G44500, AT1G10090, AT2G41475, AT3G27170	1.92922	3.11752e-30	7.7938e-31	7.39901e-31
GOTERM_BP_DIRECT	GO:0009266~response to temperature stimulus	56	1.09804	6.1877e-07	AT4G27520, AT4G25620, AT3G21055, AT4G01090, AT2G20900, AT5G11740, AT5G10695, AT4G36550, AT5G05580, AT5G38420, AT1G18460, AT4G13395, AT3G06740, AT3G55950, AT4G27657, AT3G55430, AT5G40880, AT1G67470, AT1G14345, AT3G16860, AT5G13210, AT3G12580, AT3G09580, AT5G35460, AT4G33666, AT1G30360, AT1G31330, AT5G12010, AT5G41740, AT3G07370, AT1G03130, AT2G41100, AT5G46910, AT1G09310, AT2G46790, AT1G76070, AT2G25250, AT4G32770, AT2G43560, AT3G12830, AT4G25650, AT5G19240, AT1G64065, AT5G47610, AT1G65230, AT5G53490, AT4G12310, AT5G13630, AT2G27500, AT5G11450, AT5G38430, AT2G44500, AT3G11670, AT4G36500, AT5G21920, AT5G56040	1.91557	0.00146479	2.52735e-05	2.39933e-05
GOTERM_BP_DIRECT	GO:0009751~response to salicylic acid	127	2.4902	3.00465e-14	AT5G19230, AT1G12990, AT5G22520, AT3G49780, AT3G52430, AT1G25390, AT1G32127, AT5G46295, AT1G31710, AT1G13960, AT2G32690, AT2G14580, AT4G36550, AT3G11280, AT3G15760, AT4G14400, AT3G61260, AT2G42490, AT1G51790, AT3G48320, AT3G07195, AT1G80840, AT2G23450, AT5G01710, AT4G23130, AT3G04640, AT5G43470, AT4G01720, AT1G21910, AT5G24530, AT4G28703, AT3G57450, AT2G02800, AT4G11000, AT3G59080, AT5G06320, AT4G11521, AT5G44568, AT4G39030, AT2G40000, AT1G63720, AT1G31130, AT5G46510, AT5G52750, AT1G28480, AT2G18690, AT5G08790, AT1G70250, AT5G41740, AT1G59590, AT3G12830, AT3G50480, AT4G23030, AT3G47090, AT4G23270, AT1G56240, AT1G68620, AT5G24110, AT5G11975, AT1G53940, AT5G57010, AT5G11970, AT3G45860, AT2G43290, AT5G52760, AT5G41750, AT2G29720, AT4G14450, AT1G56250, AT3G57640, AT1G15780, AT5G15870, AT5G46490, AT1G52565, AT1G77500, AT2G03760, AT2G37710, AT1G63750, AT4G27652, AT1G66465, AT3G08760, AT1G55450, AT1G05690, AT1G56540, AT4G36090, AT5G56985, AT5G54720, AT1G33760, AT2G32140, AT2G17120, AT5G57035, AT1G27770, AT5G39785, AT4G37610, AT4G13340, AT1G22400, AT4G31800, AT5G25930, AT3G55840, AT5G19250, AT1G64610, AT3G04210, AT5G23510, AT1G31690, AT1G61340, AT3G59880, AT4G22530, AT1G11320, AT5G35735, AT4G23220, AT1G36622, AT2G25735, AT3G44860, AT2G45820, AT4G04695, AT1G67850, AT3G26910, AT5G63160, AT1G30755, AT2G46400, AT5G36930, AT4G34480, AT2G27500, AT5G08760, AT1G05340, AT2G44500, AT4G14370	1.90786	7.12762e-11	3.38953e-12	3.21784e-12
GOTERM_BP_DIRECT	GO:0006970~response to osmotic stress	124	2.43137	3.55127e-12	AT5G67030, AT1G12990, AT3G47080, AT1G78080, AT3G06890, AT4G14365, AT5G03280, AT4G31380, AT5G54110, AT3G16690, AT1G27320, AT1G50460, AT2G41560, AT4G34650, AT5G01710, AT3G04640, AT4G28703, AT2G39650, AT5G49450, AT5G08590, AT4G28300, AT3G25600, AT3G46930, AT5G58320, AT4G30060, AT3G19970, AT3G14440, AT4G10310, AT2G44600, AT4G35510, AT3G14200, AT2G25460, AT3G08730, AT1G59860, AT5G52750, AT3G25230, AT1G67880, AT1G73920, AT4G08500, AT1G68690, AT1G17620, AT2G30250, AT1G06645, AT1G53430, AT4G17615, AT3G19340, AT3G13520, AT1G59590, AT3G54200, AT5G22690, AT1G68620, AT2G35710, AT3G01830, AT3G60200, AT3G21780, AT5G11975, AT1G53300, AT5G53450, AT3G61890, AT5G53210, AT5G07870, AT2G37180, AT3G51730, AT4G36500, AT4G14450, AT1G64670, AT4G07995, AT2G19710, AT5G54710, AT4G01090, AT4G14605, AT2G38470, AT2G38750, AT3G15200, AT5G06230, AT5G35750, AT4G32030, AT2G30480, AT1G78290, AT5G58090, AT3G56200, AT1G58200, AT3G58620, AT1G18660, AT5G56985, AT5G53590, AT2G42580, AT3G17510, AT3G45640, AT5G39785, AT2G41010, AT4G13580, AT4G13340, AT1G72180, AT5G46710, AT1G30360, AT3G57740, AT1G61340, AT1G17147, AT4G23220, AT4G04340, AT2G25735, AT5G35970, AT1G22610, AT3G24190, AT2G17705, AT4G25650, AT5G43450, AT1G78070, AT3G06760, AT1G58340, AT5G41790, AT2G17820, AT1G22190, AT4G14819, AT5G11650, AT1G50590, AT1G05340, AT3G10340, AT1G60940, AT1G05100, AT1G10090, AT4G14370, AT1G20440	1.81434	8.41296e-09	3.00463e-10	2.85243e-10
GOTERM_BP_DIRECT	GO:0071554~cell wall organization or biogenesis	58	1.13725	3.692e-06	AT3G47080, AT4G04840, AT2G30990, AT5G11740, AT2G44230, AT4G32070, AT4G36230, AT4G11211, AT1G17370, AT4G38690, AT5G55960, AT3G05490, AT5G59480, AT4G35783, AT1G77260, AT5G49215, AT3G08600, AT1G58520, AT3G18050, AT2G39010, AT3G01810, AT2G18890, AT4G14750, AT5G53590, AT3G28040, AT2G46780, AT3G46370, AT5G65390, AT3G07000, AT3G05900, AT2G17550, AT3G49845, AT1G01430, AT1G22330, AT1G70370, AT3G11420, AT2G47440, AT4G24760, AT4G26860, AT5G16010, AT3G24530, AT5G61340, AT4G25570, AT3G56060, AT5G50900, AT1G11850, AT1G69160, AT4G14650, AT2G43050, AT2G21880, AT2G39360, AT3G62660, AT2G44940, AT2G44500, AT2G40980, AT3G27170, AT1G45688, AT1G76160	1.80141	0.00870824	0.000138831	0.000131799
GOTERM_BP_DIRECT	GO:0042742~defense response to bacterium	369	7.23529	1.05726e-32	AT4G02420, AT1G12990, AT3G01480, AT3G49780, AT2G20900, AT5G14740, AT1G25390, AT1G32127, AT2G39400, AT5G57220, AT4G36550, AT4G36670, AT3G15760, AT4G14400, AT3G45730, AT5G58430, AT5G03280, AT4G18203, AT1G32928, AT1G27320, AT2G46735, AT1G51790, AT4G22710, AT1G78230, AT4G23130, AT4G02410, AT3G49790, AT3G04640, AT2G13800, AT3G10525, AT5G20050, AT5G24530, AT3G55430, AT4G28703, AT2G39650, AT5G67385, AT2G02800, AT3G16860, AT4G11000, AT5G06320, AT5G55970, AT1G20020, AT4G17900, AT1G21590, AT5G04020, AT4G31550, AT4G39030, AT3G53810, AT3G14200, AT2G25460, AT4G02520, AT4G23140, AT5G48657, AT1G31130, AT5G41100, AT5G66640, AT3G25597, AT5G25050, AT5G46470, AT1G17620, AT1G68690, AT5G08280, AT1G30720, AT4G24230, AT3G56050, AT5G02290, AT3G14210, AT4G34390, AT2G02010, AT2G28400, AT1G21326, AT3G47250, AT1G76070, AT5G56030, AT3G63380, AT3G54200, AT4G23030, AT4G23270, AT2G32200, AT5G66190, AT1G56240, AT1G59870, AT2G35710, AT2G11520, AT3G01830, AT3G60200, AT4G03280, AT1G69550, AT1G17750, AT1G48480, AT4G22980, AT2G32680, AT5G44060, AT4G11460, AT1G53940, AT5G57010, AT5G03390, AT3G45860, AT2G29720, AT1G76080, AT3G11630, AT2G27660, AT5G26920, AT1G63860, AT3G57640, AT5G44510, AT3G04790, AT3G51660, AT4G01090, AT2G21910, AT2G38470, AT2G32250, AT5G46490, AT1G52565, AT3G18950, AT5G10450, AT1G73540, AT1G69840, AT1G04360, AT5G13160, AT5G05300, AT1G11350, AT2G37710, AT1G63750, AT4G27652, AT3G52520, AT1G66465, AT4G27657, AT4G23290, AT1G55450, AT1G56540, AT5G56985, AT1G18300, AT3G21320, AT2G30760, AT2G18970, AT2G32140, AT1G73550, AT2G20130, AT5G57035, AT5G56980, AT3G47820, AT1G76700, AT4G13500, AT4G15800, AT3G19010, AT5G39785, AT2G43710, AT2G41890, AT3G50900, AT5G25930, AT4G31800, AT1G66910, AT5G19250, AT1G64610, AT3G04210, AT5G23510, AT4G23180, AT4G33666, AT3G57740, AT3G56410, AT2G39660, AT3G01500, AT5G66200, AT3G19030, AT4G22530, AT5G35735, AT1G36622, AT1G03610, AT4G38550, AT2G25735, AT5G04550, AT1G27100, AT3G45430, AT1G54040, AT5G01960, AT3G13600, AT5G43450, AT5G19240, AT2G39435, AT5G14470, AT1G64065, AT4G23190, AT5G66675, AT3G23400, AT4G22780, AT3G26910, AT2G47730, AT1G30755, AT1G49000, AT1G19180, AT3G14260, AT5G11650, AT2G46400, AT1G30757, AT5G36930, AT3G46510, AT2G20950, AT1G05340, AT5G28630, AT3G10340, AT2G32800, AT5G38430, AT4G14370, AT3G63190, AT5G19230, AT3G05200, AT3G47080, AT5G22520, AT3G06890, AT3G52430, AT5G46295, AT4G20010, AT1G51830, AT1G67060, AT2G19990, AT1G26630, AT4G14365, AT3G20600, AT5G38420, AT3G07195, AT1G80840, AT2G41560, AT2G22240, AT2G23450, AT2G46330, AT4G13395, AT5G01710, AT3G50260, AT3G50140, AT3G55950, AT1G63830, AT4G01720, AT5G61560, AT3G57450, AT5G06290, AT4G25030, AT1G27180, AT4G03460, AT5G66570, AT4G20260, AT5G13810, AT1G51820, AT1G01440, AT4G30060, AT3G59080, AT1G76220, AT3G19970, AT4G11521, AT2G03730, AT2G01670, AT2G44600, AT2G40000, AT4G16890, AT1G32060, AT4G22690, AT1G63720, AT3G29670, AT5G46510, AT5G52750, AT1G67880, AT4G23300, AT3G19190, AT3G43850, AT2G18690, AT1G70250, AT2G44490, AT1G53430, AT4G12720, AT5G41740, AT3G44260, AT3G55800, AT1G59590, AT3G47090, AT3G09830, AT5G44580, AT5G52400, AT1G68620, AT1G59910, AT5G11975, AT5G48380, AT5G53050, AT3G21700, AT4G32260, AT5G11970, AT2G39360, AT1G48630, AT2G43290, AT2G39480, AT1G18570, AT5G09650, AT5G52760, AT5G41750, AT1G76360, AT4G36500, AT2G42760, AT3G30775, AT4G14450, AT1G56250, AT1G07360, AT4G29780, AT5G15870, AT5G54710, AT4G23200, AT4G09650, AT4G03550, AT4G09890, AT1G47130, AT1G77500, AT5G05140, AT2G40270, AT3G62030, AT1G19350, AT5G13320, AT5G06230, AT2G05940, AT4G32030, AT2G27050, AT3G03870, AT5G46780, AT5G24210, AT3G08760, AT5G60270, AT4G36090, AT5G54720, AT1G33760, AT4G23210, AT2G39730, AT2G17120, AT1G27770, AT4G13340, AT4G02200, AT1G13100, AT4G26850, AT3G55840, AT3G27850, AT5G23350, AT2G27080, AT4G29440, AT3G26520, AT3G59880, AT2G36430, AT1G17147, AT4G23220, AT2G20562, AT1G21080, AT5G66600, AT3G50950, AT1G74370, AT3G14415, AT1G79380, AT2G17705, AT5G45110, AT1G15530, AT1G13110, AT5G22250, AT3G15518, AT1G11050, AT1G19210, AT1G28600, AT4G35450, AT4G34480, AT2G27500, AT5G54860, AT4G26070, AT2G28830, AT2G44500, AT3G14420, AT5G04720	1.77407	2.50465e-29	5.00929e-30	4.75555e-30
GOTERM_BP_DIRECT	GO:0006979~response to oxidative stress	157	3.07843	8.91332e-12	AT5G19230, AT4G04840, AT2G25080, AT3G28200, AT3G08670, AT1G05260, AT2G28190, AT3G49940, AT3G59340, AT5G19875, AT5G26280, AT4G36670, AT1G74790, AT5G03280, AT3G15360, AT1G78230, AT1G14540, AT3G04640, AT1G63830, AT5G43750, AT4G01720, AT2G39650, AT1G68440, AT3G57450, AT5G26030, AT4G28660, AT5G26270, AT4G28300, AT1G27730, AT1G32910, AT3G46930, AT5G59530, AT4G17900, AT2G01670, AT1G44970, AT1G50290, AT5G57190, AT2G40000, AT2G40880, AT5G39580, AT2G25460, AT3G28340, AT1G14870, AT1G63720, AT5G48657, AT1G31130, AT4G35090, AT2G37040, AT1G32220, AT2G32030, AT2G18690, AT5G39610, AT1G53430, AT4G12720, AT1G53670, AT4G20830, AT4G11190, AT2G28400, AT2G29450, AT1G76070, AT2G43320, AT1G59590, AT3G63380, AT5G18490, AT4G32770, AT3G12830, AT3G54200, AT5G65380, AT1G68620, AT2G35710, AT1G09350, AT2G34060, AT3G60200, AT1G16420, AT5G17305, AT5G53050, AT5G57010, AT1G19380, AT1G19020, AT1G76640, AT2G24150, AT1G76360, AT2G26695, AT4G36500, AT1G76080, AT2G24550, AT3G30775, AT3G25250, AT5G40390, AT3G57640, AT5G20140, AT5G15870, AT2G19310, AT3G07700, AT1G52565, AT5G05140, AT2G40270, AT3G62030, AT3G18950, AT2G01980, AT1G73540, AT4G11290, AT2G31570, AT4G27652, AT4G27657, AT3G08760, AT5G20250, AT1G18300, AT4G24380, AT5G64110, AT5G42180, AT1G24145, AT4G15800, AT3G45640, AT3G19010, AT4G31870, AT4G11280, AT5G25930, AT3G46090, AT4G26970, AT1G64610, AT2G16500, AT4G08940, AT3G19030, AT3G53260, AT1G17147, AT4G23220, AT1G36622, AT5G36940, AT4G12000, AT5G56870, AT2G25735, AT5G64940, AT3G62010, AT1G27100, AT4G11830, AT3G16670, AT4G33420, AT3G47450, AT3G13600, AT4G39640, AT5G20230, AT4G03520, AT4G26860, AT5G47650, AT5G66390, AT5G59080, AT3G15518, AT4G23190, AT2G47060, AT1G11050, AT5G66675, AT2G27500, AT1G09940, AT1G03680, AT1G10090, AT1G76160	1.6698	2.11156e-08	6.59864e-10	6.26439e-10
GOTERM_BP_DIRECT	GO:0010243~response to organonitrogen compound	68	1.33333	1.60683e-05	AT1G63860, AT2G35960, AT5G26280, AT2G44230, AT4G36670, AT3G15760, AT4G18203, AT3G18950, AT2G38480, AT3G12010, AT2G23450, AT1G77260, AT5G46780, AT5G22390, AT4G36090, AT1G32630, AT5G54720, AT1G68440, AT4G23730, AT4G25670, AT4G11000, AT5G57035, AT1G32910, AT5G39785, AT2G01670, AT4G35510, AT3G14200, AT1G53080, AT3G10720, AT1G61100, AT3G11700, AT5G46710, AT3G29670, AT5G46510, AT3G25597, AT2G17550, AT4G23220, AT1G36622, AT1G03610, AT1G49450, AT1G70370, AT2G46830, AT5G66800, AT3G62010, AT1G50040, AT2G18090, AT3G17120, AT4G39320, AT5G18490, AT3G12830, AT5G43450, AT1G78070, AT1G68620, AT5G14110, AT2G38780, AT5G14430, AT1G24170, AT3G26510, AT1G68580, AT3G20300, AT1G77855, AT1G49840, AT3G17770, AT5G54860, AT1G19340, AT5G28630, AT5G03355, AT2G29720	1.64716	0.0373507	0.000576754	0.000547539
GOTERM_BP_DIRECT	GO:0009753~response to jasmonic acid	152	2.98039	1.19135e-10	AT3G47080, AT2G30270, AT4G04840, AT5G16360, AT1G60270, AT2G27260, AT5G59090, AT5G42650, AT1G32640, AT3G59340, AT5G45480, AT1G31710, AT1G13960, AT2G14580, AT4G37760, AT3G15760, AT5G38700, AT5G03280, AT2G42490, AT1G74950, AT1G78230, AT4G18440, AT5G42655, AT1G77260, AT4G13395, AT5G43745, AT3G55950, AT5G19460, AT1G21910, AT5G17560, AT4G32800, AT4G28703, AT2G19620, AT3G25600, AT4G30060, AT1G17380, AT3G19970, AT1G53560, AT2G01670, AT3G23050, AT1G63720, AT1G31130, AT5G41100, AT5G44050, AT1G68690, AT1G17620, AT5G63490, AT2G18690, AT5G08790, AT2G24600, AT1G73080, AT2G03980, AT1G75020, AT2G28400, AT1G73480, AT2G43320, AT1G20510, AT3G54200, AT3G50480, AT5G66590, AT2G32200, AT2G35710, AT1G32690, AT1G17750, AT1G70820, AT5G44060, AT1G70700, AT1G53940, AT4G13400, AT1G76640, AT2G26695, AT2G26690, AT5G18860, AT3G51420, AT3G51660, AT4G29780, AT3G03860, AT2G37025, AT2G44230, AT2G22200, AT1G47130, AT3G16770, AT1G72450, AT3G15200, AT5G04330, AT1G73540, AT1G08200, AT2G34600, AT1G64200, AT4G20860, AT1G65890, AT1G18300, AT4G24380, AT2G35490, AT4G01080, AT2G18970, AT2G39730, AT4G22880, AT2G32140, AT2G37550, AT5G53590, AT1G03940, AT1G23330, AT5G56980, AT3G13275, AT4G15800, AT5G13210, AT1G18150, AT5G11790, AT4G11280, AT1G78280, AT3G50900, AT4G26850, AT2G32990, AT1G31690, AT5G14120, AT2G43920, AT2G34810, AT1G61340, AT1G17420, AT4G22530, AT5G35735, AT1G36622, AT1G22570, AT4G38550, AT3G62010, AT3G44860, AT5G04550, AT1G47510, AT1G54040, AT1G78070, AT5G19240, AT4G34920, AT1G11050, AT4G28085, AT5G20190, AT2G30100, AT1G63090, AT4G22780, AT1G28600, AT1G19180, AT5G59510, AT5G11650, AT1G44350, AT3G17770, AT1G45201, AT1G07640, AT1G05340, AT2G44500, AT2G41475, AT3G27170, AT5G02940	1.63379	2.8223e-07	7.83972e-09	7.4426e-09
GOTERM_BP_DIRECT	GO:0009651~response to salt stress	178	3.4902	5.79554e-12	AT2G33540, AT2G32210, AT3G52150, AT1G78080, AT2G27260, AT3G05680, AT1G10050, AT2G28190, AT3G28600, AT2G20900, AT1G28380, AT5G46295, AT1G13960, AT3G06930, AT3G19290, AT4G36550, AT4G36670, AT4G11890, AT1G02820, AT5G03280, AT1G27320, AT1G50460, AT4G35985, AT5G12030, AT2G41560, AT5G60920, AT1G08920, AT2G23450, AT4G13395, AT3G08720, AT5G44440, AT3G55430, AT3G23540, AT5G49450, AT2G39010, AT3G57450, AT5G08590, AT3G23940, AT4G25670, AT4G28300, AT1G27730, AT3G16860, AT3G46930, AT2G46500, AT2G15390, AT3G59080, AT3G44110, AT4G10310, AT2G38170, AT2G26190, AT3G08730, AT1G63720, AT5G25610, AT1G59860, AT4G08500, AT1G12610, AT2G30250, AT1G69270, AT5G55580, AT2G20880, AT1G77200, AT2G44490, AT5G39610, AT4G17615, AT5G13100, AT5G12010, AT4G12720, AT2G24600, AT5G41740, AT2G45180, AT3G07370, AT3G13520, AT1G76070, AT5G56030, AT5G18490, AT5G65380, AT5G20270, AT1G59870, AT5G18630, AT1G15690, AT3G21780, AT1G59910, AT1G14920, AT3G21700, AT1G53300, AT1G19380, AT3G61890, AT4G24800, AT3G46550, AT5G41750, AT1G45249, AT1G08930, AT5G43260, AT4G27520, AT4G29780, AT4G14605, AT2G38470, AT5G11700, AT2G19310, AT1G17840, AT2G38750, AT1G73660, AT1G52565, AT5G10695, AT2G45960, AT3G62030, AT3G18950, AT3G60130, AT1G27760, AT2G01980, AT5G35750, AT1G73540, AT2G47900, AT2G03760, AT5G05300, AT1G05850, AT4G30490, AT3G02140, AT1G61210, AT4G27652, AT5G46780, AT3G57530, AT4G27657, AT3G08760, AT5G58090, AT1G05690, AT1G62660, AT1G56540, AT1G18300, AT5G22270, AT2G32140, AT1G51500, AT3G17510, AT1G27770, AT2G41010, AT1G54050, AT1G53080, AT3G55840, AT5G23750, AT1G31690, AT3G23250, AT2G16500, AT1G61340, AT4G29440, AT5G14640, AT5G27150, AT3G57180, AT5G35735, AT5G04550, AT1G27100, AT1G09950, AT3G47450, AT1G47510, AT3G51920, AT3G01470, AT4G27710, AT5G19240, AT3G49210, AT5G14470, AT5G45630, AT1G06040, AT5G24030, AT5G63320, AT4G22780, AT3G62260, AT3G20300, AT5G11650, AT4G36020, AT2G17270, AT2G27500, AT1G01140, AT5G02020, AT3G12360, AT5G51110, AT3G06370, AT1G60940, AT2G41870, AT2G44500	1.62076	1.37297e-08	4.57654e-10	4.34472e-10
GOTERM_BP_DIRECT	GO:0009737~response to abscisic acid	306	6	1.68232e-19	AT4G04840, AT5G16360, AT1G06190, AT3G22060, AT2G38790, AT2G20900, AT1G68670, AT3G58490, AT1G31710, AT2G32690, AT2G37220, AT5G59400, AT3G20310, AT2G42490, AT1G32928, AT4G26080, AT5G42655, AT1G08800, AT1G08920, AT4G38970, AT4G35100, AT3G04640, AT1G10340, AT5G20050, AT4G28703, AT5G25980, AT3G19580, AT3G23700, AT3G16860, AT3G46930, AT5G58320, AT5G59530, AT3G44190, AT1G76180, AT4G38860, AT2G25460, AT5G25610, AT3G04650, AT1G31130, AT5G43880, AT3G09540, AT5G18760, AT1G30720, AT4G04020, AT1G49450, AT4G34390, AT2G24600, AT3G07370, AT5G45820, AT5G02970, AT2G28400, AT2G04550, AT1G73480, AT1G76070, AT2G43320, AT1G05675, AT2G32200, AT1G59870, AT5G18630, AT3G18390, AT3G01830, AT3G60200, AT3G21780, AT3G19240, AT1G14920, AT4G25570, AT1G19380, AT3G61890, AT2G29720, AT5G56160, AT1G08810, AT1G08930, AT2G34310, AT4G27520, AT5G40390, AT3G57640, AT5G26000, AT1G70950, AT2G19710, AT5G16200, AT4G01090, AT4G14605, AT1G80080, AT2G22200, AT5G10695, AT4G36110, AT3G14590, AT3G15200, AT3G18950, AT2G38480, AT5G35750, AT1G73540, AT4G30490, AT1G23200, AT3G02140, AT1G61210, AT1G63750, AT4G27410, AT4G27652, AT3G57530, AT1G56660, AT3G56200, AT3G26450, AT1G62660, AT1G56540, AT5G56985, AT1G18300, AT4G24380, AT2G32140, AT2G32020, AT5G53590, AT3G15210, AT3G17510, AT1G76700, AT3G13275, AT4G15800, AT3G19010, AT5G11790, AT1G80510, AT5G58120, AT1G53080, AT5G25930, AT5G46710, AT1G03060, AT1G61340, AT3G09220, AT3G56410, AT3G24500, AT5G35735, AT1G36622, AT2G46510, AT2G25735, AT2G23430, AT5G04550, AT1G27100, AT4G28080, AT2G31820, AT3G11420, AT4G15470, AT1G09950, AT1G47510, AT1G75180, AT3G13600, AT3G06760, AT5G43450, AT5G19240, AT3G49210, AT1G64065, AT3G02160, AT2G47060, AT4G25810, AT1G05470, AT4G28085, AT4G14819, AT4G22780, AT3G26910, AT5G11650, AT3G17410, AT1G50590, AT3G17770, AT2G01890, AT1G45201, AT2G41870, AT1G05100, AT4G30160, AT3G49260, AT3G04110, AT1G32080, AT3G10910, AT2G27260, AT3G57200, AT1G32640, AT4G02020, AT3G19290, AT5G11740, AT4G14365, AT1G24330, AT4G11890, AT5G61210, AT4G38690, AT1G18460, AT2G23450, AT5G52050, AT4G13395, AT3G06420, AT5G47390, AT5G61560, AT2G39010, AT3G57450, AT2G19620, AT4G22200, AT3G25600, AT5G13810, AT1G27730, AT1G01560, AT3G59080, AT3G47620, AT4G20940, AT2G01670, AT2G43870, AT2G26190, AT4G22690, AT1G63720, AT3G06550, AT3G29670, AT2G32150, AT3G53180, AT2G17480, AT1G69270, AT2G18690, AT3G14050, AT2G37170, AT1G77200, AT5G39610, AT1G53430, AT4G38470, AT5G13100, AT5G41740, AT1G75020, AT1G59590, AT5G18490, AT2G38940, AT3G02880, AT1G68620, AT3G28210, AT3G22231, AT5G11975, AT5G53050, AT3G21700, AT1G53300, AT5G11970, AT4G17840, AT1G17360, AT4G18010, AT1G76360, AT5G03553, AT4G36500, AT1G03880, AT1G45249, AT4G32020, AT2G42760, AT4G14450, AT5G43260, AT4G25620, AT1G56250, AT1G14330, AT1G64670, AT2G36690, AT4G29780, AT1G17840, AT2G38750, AT1G77500, AT2G40270, AT3G62030, AT4G37040, AT1G19110, AT5G37770, AT1G20450, AT5G54270, AT5G46780, AT1G15430, AT5G58090, AT5G22390, AT5G54720, AT1G51500, AT1G24145, AT2G46820, AT1G27770, AT5G13210, AT1G75210, AT3G46450, AT4G13580, AT1G78280, AT1G22400, AT5G49700, AT1G31690, AT3G53420, AT1G30360, AT4G29440, AT2G30210, AT1G17147, AT4G23220, AT1G21080, AT1G43670, AT5G52430, AT1G09310, AT1G05630, AT3G11820, AT3G51920, AT2G17705, AT4G25650, AT1G58340, AT4G27710, AT5G16010, AT5G41790, AT1G11050, AT5G63320, AT4G34240, AT3G20300, AT5G59510, AT1G50750, AT2G27500, AT5G51110, AT2G23380, AT2G44500, AT1G20440	1.60368	3.98542e-16	3.62311e-17	3.43959e-17
GOTERM_BP_DIRECT	GO:0007165~signal transduction	302	5.92157	2.68774e-18	AT5G16360, AT2G34510, AT5G46450, AT3G49780, AT5G43740, AT1G72930, AT1G25390, AT5G65890, AT1G32127, AT3G05840, AT4G36670, AT5G59400, AT4G18205, AT3G15760, AT1G74790, AT2G46735, AT1G51790, AT4G22710, AT4G19530, AT4G17350, AT3G07470, AT2G25470, AT3G17700, AT3G45290, AT1G10340, AT2G13800, AT5G20050, AT1G65850, AT2G46070, AT2G35050, AT1G48260, AT2G02800, AT2G20570, AT1G53840, AT3G44630, AT4G11000, AT3G46930, AT5G58320, AT2G30600, AT5G04020, AT4G30340, AT4G19520, AT1G79570, AT5G47440, AT5G48657, AT1G59620, AT3G61640, AT5G46470, AT1G66150, AT5G14720, AT5G07070, AT1G30720, AT3G56050, AT1G03930, AT3G18130, AT4G16920, AT3G12150, AT2G24600, AT5G45820, AT4G19510, AT5G03700, AT3G05990, AT5G22690, AT2G11520, AT2G34180, AT3G01830, AT3G60200, AT1G69550, AT4G22980, AT2G32680, AT5G44060, AT5G57010, AT2G25800, AT4G09150, AT1G19380, AT4G13400, AT4G19500, AT2G29720, AT2G27660, AT1G63860, AT1G31190, AT5G44510, AT5G44870, AT3G25010, AT4G01090, AT3G18040, AT2G30990, AT2G32250, AT1G80080, AT5G46490, AT1G52565, AT5G10695, AT4G11330, AT5G63710, AT2G38480, AT5G06870, AT2G01860, AT4G30490, AT4G32790, AT3G12610, AT4G18760, AT1G08720, AT5G22310, AT3G02140, AT1G13530, AT1G63750, AT3G52520, AT2G35658, AT1G14185, AT1G32150, AT1G56540, AT2G30520, AT4G23730, AT2G18730, AT2G17880, AT2G32140, AT1G73550, AT1G73670, AT5G57035, AT3G17510, AT1G76700, AT3G24715, AT3G13275, AT4G15800, AT3G45640, AT1G04230, AT2G41890, AT5G58120, AT5G19390, AT1G33590, AT1G61100, AT5G40170, AT3G04210, AT5G23510, AT4G00300, AT2G43920, AT1G63880, AT3G56410, AT5G66200, AT3G24982, AT4G04220, AT5G65470, AT3G17640, AT1G22570, AT3G20820, AT1G53510, AT1G04700, AT1G52540, AT4G15470, AT3G27560, AT3G06760, AT5G43450, AT2G39435, AT3G02160, AT4G25810, AT3G25020, AT2G30980, AT1G65390, AT2G17540, AT4G22780, AT1G30757, AT5G36930, AT1G50590, AT3G10340, AT1G05100, AT4G14370, AT3G53830, AT1G76160, AT5G21326, AT4G19140, AT1G33610, AT1G72890, AT3G14270, AT1G01450, AT3G44480, AT5G12150, AT3G50140, AT1G63830, AT5G42140, AT4G01720, AT3G23540, AT1G31540, AT4G25390, AT5G61560, AT1G27180, AT4G03460, AT1G33600, AT5G13810, AT1G01440, AT4G18710, AT1G01560, AT4G30060, AT5G05870, AT3G19970, AT3G13075, AT4G11521, AT4G20940, AT2G44600, AT5G28610, AT2G20050, AT4G16890, AT5G24810, AT1G63720, AT5G46510, AT1G48090, AT1G56510, AT3G05900, AT3G02870, AT2G32030, AT3G43850, AT1G70250, AT5G66800, AT1G53430, AT1G16260, AT5G41740, AT5G35370, AT5G18490, AT3G26030, AT5G01810, AT3G47090, AT1G62400, AT3G05350, AT5G52400, AT1G51805, AT1G68620, AT1G67530, AT1G56520, AT4G09420, AT5G50900, AT1G03400, AT5G12940, AT2G14080, AT1G69160, AT4G17840, AT2G39360, AT1G16270, AT1G48630, AT2G43290, AT2G39480, AT5G40540, AT1G74180, AT5G41750, AT2G42880, AT4G19460, AT4G16990, AT4G00720, AT4G29780, AT3G23110, AT1G71400, AT1G47130, AT2G15080, AT3G62030, AT4G32270, AT1G19110, AT3G05490, AT1G09530, AT3G52120, AT3G05370, AT4G36090, AT3G60540, AT5G54720, AT1G33760, AT5G61240, AT3G43740, AT1G18150, AT5G38850, AT3G46450, AT3G11010, AT4G13340, AT4G02200, AT3G55840, AT1G61740, AT2G34930, AT3G23010, AT3G01345, AT5G14640, AT1G21080, AT3G62010, AT5G52430, AT3G47570, AT1G20670, AT2G47440, AT3G17920, AT3G52340, AT2G31790, AT2G17705, AT5G66270, AT1G13110, AT1G13470, AT5G41550, AT3G23000, AT2G33050, AT1G31440, AT2G38620, AT1G66090, AT4G16950, AT4G34480, AT2G27500, AT1G01140, AT5G11250, AT1G77890, AT1G03440	1.58108	6.36725e-15	4.54804e-16	4.31766e-16
GOTERM_BP_DIRECT	GO:0048589~developmental growth	181	3.54902	2.21817e-09	AT2G32450, AT4G01210, AT1G12990, AT3G47080, AT3G24480, AT3G06770, AT3G07460, AT1G11545, AT4G21740, AT3G03820, AT5G61570, AT1G32127, AT5G65890, AT1G24330, AT1G76610, AT1G29500, AT3G16850, AT3G15480, AT4G21745, AT3G12010, AT5G03040, AT1G23480, AT5G55960, AT3G16175, AT1G04680, AT1G78230, AT3G07470, AT5G59480, AT2G46330, AT1G25425, AT4G34770, AT3G08600, AT5G49215, AT1G67910, AT3G55950, AT1G66940, AT3G56000, AT1G04040, AT1G58520, AT5G26150, AT1G27180, AT4G14750, AT1G53840, AT1G52750, AT4G35470, AT2G41170, AT4G12730, AT3G13990, AT1G76220, AT3G19970, AT1G27210, AT3G06150, AT4G18670, AT3G29370, AT2G27360, AT4G19120, AT3G46370, AT5G55050, AT5G65390, AT3G02350, AT4G35800, AT5G43880, AT3G61640, AT1G48090, AT3G05900, AT3G25597, AT1G30440, AT1G12850, AT5G13100, AT5G06930, AT5G37790, AT2G03980, AT3G13520, AT3G12710, AT2G25250, AT2G44770, AT2G40620, AT3G07010, AT1G24170, AT5G61340, AT1G12500, AT5G50900, AT5G44060, AT1G69160, AT2G25800, AT2G43050, AT1G27430, AT5G64850, AT5G08200, AT4G34720, AT5G51670, AT3G19515, AT2G03350, AT1G78260, AT2G36850, AT1G14330, AT1G63220, AT5G24580, AT5G53500, AT2G19950, AT2G35880, AT2G30990, AT3G05920, AT1G64390, AT2G44230, AT5G60840, AT1G22230, AT5G11420, AT2G39690, AT1G29420, AT1G19110, AT3G14350, AT1G75680, AT1G08200, AT1G76890, AT4G16980, AT4G32790, AT5G05820, AT5G22310, AT3G06740, AT1G12440, AT2G05160, AT3G51150, AT2G42900, AT1G64200, AT5G50000, AT3G50340, AT3G61750, AT4G38825, AT2G14890, AT3G57890, AT2G18970, AT2G35770, AT5G62170, AT2G39180, AT3G13275, AT3G06070, AT2G46780, AT1G24300, AT4G13340, AT4G30140, AT1G61100, AT5G41140, AT3G11700, AT3G06750, AT5G64780, AT3G59880, AT2G17550, AT5G58530, AT4G37100, AT3G25717, AT1G52540, AT5G66600, AT3G50830, AT5G38560, AT1G20670, AT5G35570, AT2G47440, AT1G75180, AT3G13600, AT1G15410, AT5G18670, AT5G44020, AT3G54880, AT3G50560, AT2G39430, AT1G32410, AT5G66310, AT5G65340, AT1G67050, AT3G20300, AT4G14650, AT5G59510, AT2G21880, AT5G54100, AT1G72880, AT5G54585, AT2G44500, AT5G48900, AT3G15115, AT1G45688	1.5096	5.25483e-06	1.31371e-07	1.24717e-07
GOTERM_BP_DIRECT	GO:0009414~response to water deprivation	285	5.58824	3.62393e-14	AT5G67030, AT4G04840, AT5G16360, AT3G52150, AT2G38790, AT1G31710, AT4G32070, AT5G59400, AT3G15760, AT3G20310, AT1G02820, AT5G38700, AT5G58430, AT1G32928, AT1G27320, AT4G22710, AT2G05620, AT1G08920, AT3G04640, AT3G55430, AT3G19580, AT2G39650, AT3G56080, AT4G25670, AT3G16860, AT3G46930, AT5G58320, AT3G14440, AT3G61430, AT2G40880, AT3G44190, AT1G26920, AT1G76180, AT2G25460, AT3G23050, AT1G31130, AT5G43880, AT3G09540, AT3G57020, AT3G61640, AT3G21670, AT1G73920, AT5G44050, AT1G12610, AT1G49450, AT1G06645, AT3G19340, AT2G24600, AT1G54120, AT1G03130, AT2G28400, AT1G21326, AT1G73480, AT5G56030, AT2G25250, AT3G12830, AT1G05675, AT3G54200, AT1G59870, AT1G15690, AT3G01830, AT3G61890, AT1G76640, AT3G51730, AT2G29720, AT5G56160, AT1G76080, AT1G01620, AT1G08810, AT1G08930, AT4G18650, AT4G27520, AT3G02130, AT5G40390, AT4G26555, AT1G65486, AT3G57640, AT1G29670, AT5G16200, AT2G38470, AT3G14590, AT3G15200, AT3G18950, AT4G11211, AT5G04330, AT3G63520, AT5G35750, AT1G73540, AT1G69840, AT4G30490, AT1G08720, AT4G24020, AT1G63750, AT4G27410, AT4G27652, AT4G27657, AT3G27540, AT4G06534, AT1G55450, AT1G56660, AT3G56200, AT1G33240, AT1G62660, AT1G56540, AT5G56985, AT4G23730, AT1G18300, AT4G24380, AT2G32140, AT5G53590, AT3G19010, AT5G39785, AT5G58120, AT1G53080, AT4G24275, AT5G23510, AT5G44650, AT3G57740, AT4G30710, AT3G09220, AT3G56410, AT3G19030, AT3G24500, AT5G35735, AT5G56870, AT2G25735, AT4G30390, AT1G27100, AT5G35970, AT3G11420, AT3G24190, AT3G06760, AT5G19240, AT3G49210, AT1G64065, AT3G02160, AT5G45630, AT5G66675, AT5G24030, AT4G28085, AT1G63090, AT1G36730, AT4G14819, AT4G22780, AT5G11650, AT4G36020, AT1G50590, AT3G17770, AT2G01890, AT1G05340, AT3G10340, AT1G80410, AT2G41870, AT5G19230, AT3G47080, AT1G78080, AT4G08920, AT4G23400, AT5G46295, AT3G19290, AT4G14365, AT4G11890, AT1G79600, AT2G22125, AT1G18460, AT3G07195, AT4G34650, AT4G13395, AT3G06420, AT1G29120, AT4G25390, AT2G39010, AT3G57450, AT4G28300, AT4G20260, AT5G13810, AT1G27730, AT4G31390, AT5G58840, AT1G73750, AT2G01670, AT4G35510, AT5G28610, AT4G22690, AT2G36630, AT1G63720, AT3G29670, AT3G24780, AT1G67880, AT2G32150, AT2G32030, AT2G17480, AT1G69270, AT2G18690, AT2G37170, AT1G77200, AT4G17615, AT5G12010, AT5G41740, AT5G10190, AT1G75020, AT1G59590, AT4G13010, AT5G18490, AT5G27620, AT1G68620, AT1G19650, AT1G59910, AT4G28680, AT5G11975, AT2G17220, AT5G50900, AT5G09410, AT1G17360, AT2G37180, AT5G41750, AT1G76360, AT5G03553, AT4G36500, AT1G45249, AT2G42760, AT3G30775, AT4G14450, AT5G43260, AT4G29780, AT2G38750, AT1G47130, AT5G05140, AT2G45960, AT2G40270, AT5G06230, AT5G65730, AT1G20450, AT4G35783, AT1G05850, AT2G31570, AT2G30480, AT3G03870, AT5G46780, AT1G58440, AT2G35930, AT5G07690, AT3G05936, AT1G44770, AT5G38850, AT5G35460, AT2G41010, AT4G13580, AT4G11280, AT1G78280, AT1G73390, AT3G52450, AT4G02200, AT5G47640, AT5G49700, AT5G45340, AT3G23250, AT1G31690, AT3G53420, AT1G30360, AT4G29440, AT4G14540, AT1G22610, AT3G50830, AT3G51920, AT2G17705, AT4G25650, AT5G47530, AT1G78070, AT5G16010, AT3G15518, AT2G17820, AT1G11050, AT5G62470, AT1G19210, AT1G22190, AT4G34240, AT3G20300, AT2G27500, AT4G26070, AT1G72760, AT1G07000, AT2G44500, AT1G10090, AT1G20440	1.50924	8.57419e-11	3.86322e-12	3.66753e-12
GOTERM_BP_DIRECT	GO:0006468~protein phosphorylation	258	5.05882	1.56538e-11	AT4G02420, AT4G01330, AT1G66930, AT1G61360, AT1G14370, AT5G16000, AT1G11303, AT1G25390, AT3G05840, AT1G54820, AT1G53730, AT1G51790, AT4G23130, AT4G02410, AT5G16590, AT2G13800, AT3G49670, AT5G20050, AT1G07150, AT3G01490, AT5G66850, AT2G35050, AT1G48260, AT5G26150, AT1G67470, AT2G02800, AT3G46930, AT1G21590, AT3G53810, AT2G25220, AT3G28040, AT1G79570, AT3G46370, AT4G23140, AT4G21400, AT1G61380, AT1G66150, AT1G68690, AT5G14720, AT5G44290, AT3G56050, AT1G74330, AT1G29720, AT5G02290, AT4G00330, AT5G40380, AT4G23270, AT1G14000, AT4G08850, AT1G17750, AT4G11900, AT1G48480, AT1G65190, AT1G53700, AT4G26540, AT4G11460, AT1G29730, AT1G03920, AT5G53450, AT3G45860, AT1G52290, AT5G56040, AT3G25250, AT3G02130, AT1G63500, AT1G11340, AT5G45840, AT1G35670, AT3G01840, AT4G03390, AT4G01090, AT3G18040, AT3G23750, AT2G33580, AT4G11570, AT1G73660, AT4G11330, AT5G63710, AT3G44200, AT3G14350, AT1G80640, AT2G23770, AT1G65800, AT1G53090, AT1G08720, AT1G11350, AT2G37710, AT5G21222, AT3G57530, AT4G23290, AT1G16120, AT1G71810, AT1G73670, AT5G57035, AT3G17510, AT3G24715, AT3G45640, AT1G69730, AT5G38210, AT5G55090, AT2G41890, AT5G25930, AT1G66910, AT4G27300, AT4G23180, AT3G57740, AT2G39660, AT3G14370, AT1G53510, AT1G04700, AT1G52540, AT1G50240, AT3G45430, AT4G35600, AT1G07650, AT5G38560, AT3G48260, AT3G24190, AT3G27560, AT3G06640, AT1G61590, AT4G23190, AT2G47060, AT2G30740, AT1G26150, AT1G70740, AT2G30980, AT4G04570, AT1G01540, AT3G15354, AT3G17410, AT1G28440, AT1G76040, AT1G60940, AT2G32800, AT3G45780, AT5G21326, AT5G58140, AT3G07980, AT1G68830, AT3G04910, AT5G61570, AT1G51830, AT5G56890, AT5G54590, AT3G18750, AT4G11890, AT1G01450, AT1G79600, AT1G53570, AT1G20650, AT2G23450, AT3G08720, AT3G55950, AT4G29990, AT4G25390, AT1G31420, AT5G61560, AT5G08590, AT2G18890, AT1G51820, AT4G18710, AT4G31390, AT1G01560, AT1G72300, AT4G20940, AT5G35380, AT4G14350, AT4G18950, AT2G20050, AT2G46340, AT4G32000, AT4G13020, AT1G03740, AT1G09600, AT5G01920, AT3G08730, AT2G13790, AT4G23300, AT3G54030, AT1G69270, AT1G70250, AT1G53430, AT4G38470, AT1G49730, AT1G78530, AT1G16260, AT5G37790, AT1G73080, AT5G35370, AT5G04870, AT5G48940, AT5G45430, AT5G01810, AT3G28450, AT3G47090, AT1G12460, AT3G09830, AT1G62400, AT3G02880, AT1G07570, AT4G00970, AT5G25440, AT1G51805, AT5G55910, AT1G67890, AT2G17220, AT1G51800, AT5G48380, AT2G26730, AT1G16270, AT5G09890, AT1G16150, AT5G40540, AT1G76360, AT2G42880, AT2G27060, AT4G23200, AT4G35780, AT2G40270, AT2G05940, AT5G11020, AT3G20190, AT1G78290, AT4G21390, AT3G08760, AT5G50000, AT5G60270, AT4G23210, AT2G39180, AT1G51620, AT1G18390, AT1G18150, AT5G53750, AT1G74360, AT1G61610, AT4G34220, AT4G26610, AT1G11280, AT1G09440, AT3G05140, AT3G56370, AT4G23220, AT4G38830, AT5G57565, AT3G47570, AT1G15530, AT3G06483, AT1G13350, AT3G59410, AT3G23000, AT2G33170, AT2G38620, AT3G44610, AT5G58540, AT4G26070, AT1G72760, AT3G13690	1.46923	3.70839e-08	1.12375e-09	1.06683e-09
GOTERM_BP_DIRECT	GO:0098542~defense response to other organism	189	3.70588	4.0352e-07	AT4G26750, AT3G05200, AT3G47080, AT2G30270, AT5G16360, AT1G69526, AT2G36410, AT4G19140, AT4G27720, AT2G35960, AT5G42010, AT4G21740, AT5G36925, AT3G59340, AT2G38790, AT1G70750, AT5G45480, AT5G26280, AT1G12750, AT2G14580, AT1G72890, AT3G20600, AT4G32070, AT4G09460, AT5G59400, AT5G36920, AT1G01450, AT5G38700, AT3G24929, AT3G19200, AT3G07470, AT5G59480, AT3G45050, AT3G45290, AT5G19460, AT3G06420, AT5G20050, AT4G32800, AT3G54100, AT1G32630, AT1G68440, AT4G25670, AT4G28300, AT3G25600, AT1G01440, AT1G32910, AT5G59530, AT3G59080, AT5G06320, AT5G65920, AT1G51660, AT3G46530, AT5G24810, AT4G12690, AT1G13540, AT1G10150, AT1G11000, AT1G57680, AT5G48657, AT5G49900, AT1G32460, AT1G31130, AT3G29670, AT3G26440, AT3G61640, AT5G44050, AT2G32030, AT5G63490, AT1G70370, AT1G53430, AT5G13100, AT2G30930, AT5G11680, AT4G11190, AT2G28400, AT4G36850, AT4G39320, AT2G43320, AT5G03700, AT2G25250, AT5G18490, AT1G61667, AT3G49530, AT1G32690, AT3G24530, AT1G29340, AT5G54940, AT2G38780, AT1G24170, AT1G68580, AT5G50900, AT1G03400, AT1G53940, AT1G19380, AT2G43290, AT5G64850, AT1G17360, AT1G76640, AT2G26695, AT5G56160, AT4G32020, AT1G52290, AT4G12790, AT4G33110, AT5G43260, AT1G14330, AT4G25620, AT5G11700, AT2G30990, AT2G44230, AT2G22200, AT3G14590, AT3G15200, AT2G24860, AT2G38480, AT5G04330, AT5G58090, AT3G27540, AT1G16120, AT3G19380, AT4G23730, AT5G25140, AT1G33760, AT4G24380, AT2G35650, AT2G37550, AT5G53590, AT1G24145, AT1G49780, AT5G13210, AT3G46450, AT1G21830, AT2G35935, AT1G78280, AT1G53080, AT3G10720, AT1G22400, AT1G61100, AT3G11700, AT1G61740, AT5G46710, AT1G30360, AT1G70610, AT2G17550, AT1G11320, AT3G49845, AT5G65470, AT1G77765, AT1G22570, AT4G30390, AT3G62010, AT1G26250, AT2G18090, AT3G17120, AT1G22610, AT5G52430, AT4G16680, AT3G47570, AT2G47440, AT5G19260, AT1G14200, AT5G20110, AT1G78070, AT3G06760, AT5G16010, AT1G22900, AT3G54880, AT3G54000, AT4G28085, AT3G19680, AT5G66310, AT2G39950, AT3G21220, AT2G33170, AT1G63090, AT3G57070, AT2G20835, AT3G19830, AT3G20300, AT5G59510, AT3G62660, AT3G17770, AT5G09330, AT4G26070, AT1G45201, AT5G59590, AT5G03355, AT2G25200, AT1G76160	1.40092	0.000955483	1.77026e-05	1.68059e-05
GOTERM_BP_DIRECT	GO:0006952~defense response	214	4.19608	4.17195e-07	AT4G04840, AT3G24480, AT5G46450, AT5G43740, AT5G42650, AT1G14370, AT1G72930, AT2G20900, AT4G00360, AT1G13960, AT2G14580, AT3G20310, AT1G23880, AT5G58430, AT2G46735, AT4G19530, AT4G34131, AT5G55040, AT3G45290, AT1G20823, AT1G65850, AT1G55010, AT5G18650, AT5G66850, AT4G29350, AT1G67470, AT2G02800, AT3G44630, AT5G04020, AT4G30340, AT4G39030, AT4G19520, AT2G40880, AT3G28040, AT1G59620, AT1G02170, AT3G22400, AT5G46470, AT5G14720, AT4G24230, AT4G35480, AT5G02290, AT5G04230, AT1G71860, AT4G16920, AT1G70890, AT5G51020, AT4G19510, AT1G79340, AT5G56030, AT5G22690, AT1G58420, AT1G69550, AT3G45860, AT4G19500, AT3G25250, AT1G63860, AT2G37940, AT5G20380, AT1G35310, AT5G15350, AT5G44510, AT5G44870, AT5G46490, AT2G39200, AT3G17860, AT1G72450, AT2G24860, AT1G75040, AT5G13160, AT4G30490, AT4G18760, AT1G08720, AT1G63750, AT3G26450, AT1G56540, AT2G18730, AT5G63020, AT1G58602, AT5G14930, AT2G43710, AT5G58120, AT1G63880, AT1G18870, AT1G17420, AT3G53260, AT2G17430, AT1G75500, AT2G03140, AT3G48140, AT1G01310, AT5G40060, AT1G61590, AT3G25020, AT2G30740, AT2G47730, AT5G36930, AT3G10340, AT4G14370, AT2G31880, AT4G08920, AT1G11820, AT3G49940, AT2G13650, AT1G28380, AT5G05190, AT2G19990, AT1G72890, AT3G20600, AT4G11890, AT5G66900, AT1G74950, AT1G42560, AT1G05010, AT1G50180, AT3G44480, AT1G20650, AT4G39780, AT4G31140, AT1G79160, AT1G04960, AT2G31890, AT5G43470, AT5G46500, AT4G24180, AT1G31540, AT5G36910, AT1G27180, AT4G17500, AT1G17380, AT3G46530, AT5G44568, AT2G40000, AT4G16890, AT1G11000, AT1G62630, AT1G61300, AT5G46510, AT5G63770, AT2G37040, AT1G29690, AT1G56510, AT3G57780, AT2G17480, AT5G12010, AT5G41740, AT4G16880, AT3G28450, AT1G07570, AT2G48070, AT1G67530, AT3G22231, AT1G28250, AT1G56520, AT2G17220, AT1G09070, AT4G09420, AT2G19760, AT1G70700, AT2G14080, AT5G05170, AT4G17840, AT1G49840, AT5G41750, AT5G23820, AT4G16990, AT3G48090, AT1G63220, AT5G65970, AT4G03550, AT1G10650, AT4G01250, AT5G13320, AT2G03760, AT4G23570, AT2G31570, AT1G31580, AT2G34600, AT5G58090, AT1G63350, AT2G35930, AT3G18690, AT1G62380, AT1G30135, AT2G17120, AT3G43740, AT1G66190, AT5G38850, AT3G47540, AT4G11280, AT3G52450, AT3G55840, AT1G63360, AT1G28280, AT5G46790, AT2G21530, AT5G07300, AT3G11820, AT4G17490, AT1G15890, AT5G41550, AT3G55970, AT1G61190, AT3G22275, AT5G62470, AT1G66090, AT4G16950, AT2G27500, AT1G72520, AT5G11250, AT1G07000, AT2G41475, AT1G03440, AT3G12920	1.36965	0.000987846	1.79697e-05	1.70595e-05
GOTERM_BP_DIRECT	GO:0050832~defense response to fungus	265	5.19608	1.01077e-07	AT3G49780, AT5G23210, AT5G42650, AT1G25390, AT1G32127, AT2G41160, AT5G57220, AT4G36550, AT4G36670, AT3G15760, AT1G74790, AT5G58430, AT5G03280, AT1G32928, AT3G05727, AT1G51790, AT4G22710, AT1G78230, AT3G48320, AT3G04640, AT2G13800, AT1G55010, AT3G55430, AT5G26270, AT3G05730, AT3G23820, AT3G16860, AT4G11000, AT1G20020, AT4G17900, AT5G04020, AT5G39580, AT2G25460, AT1G55260, AT5G48657, AT5G41100, AT5G66640, AT1G68690, AT4G24230, AT1G49450, AT5G02290, AT1G24150, AT4G34390, AT2G02010, AT3G12710, AT1G76070, AT3G63380, AT3G12830, AT4G23030, AT1G56240, AT1G59870, AT2G35710, AT2G11520, AT5G48543, AT3G01830, AT4G22980, AT3G04300, AT5G64570, AT2G30020, AT2G32680, AT5G57010, AT2G26695, AT2G29720, AT2G27660, AT1G63860, AT3G57640, AT5G16200, AT4G01090, AT2G38470, AT1G80080, AT2G39200, AT1G52565, AT3G18950, AT1G73540, AT1G63750, AT4G27652, AT3G06980, AT3G52520, AT1G66465, AT4G27657, AT1G55450, AT1G56540, AT3G51550, AT5G56985, AT1G18300, AT2G18970, AT2G32140, AT5G57035, AT3G47820, AT1G76700, AT4G15800, AT3G19010, AT1G27130, AT5G39785, AT3G52400, AT5G52020, AT4G30140, AT5G25930, AT4G31800, AT5G19250, AT1G64610, AT3G04210, AT5G23510, AT3G57740, AT1G63880, AT3G56410, AT1G17780, AT2G39660, AT3G01500, AT3G19030, AT5G35735, AT1G36622, AT4G38550, AT5G56870, AT2G25735, AT5G04550, AT1G27100, AT3G11420, AT5G19240, AT2G39435, AT1G15010, AT5G66675, AT4G22780, AT3G26910, AT5G32450, AT1G30755, AT5G11650, AT5G36930, AT1G50590, AT5G61420, AT2G20950, AT1G76040, AT1G05340, AT5G28630, AT4G14370, AT3G15356, AT3G63190, AT5G58260, AT5G19230, AT5G22520, AT3G06890, AT3G49940, AT5G46295, AT1G51830, AT1G67060, AT4G14365, AT3G20600, AT5G66900, AT3G44480, AT3G07195, AT4G34410, AT1G80840, AT2G22240, AT4G13395, AT5G01710, AT3G55950, AT4G01720, AT3G57450, AT3G61710, AT5G13810, AT1G01440, AT3G59080, AT4G11521, AT3G46530, AT2G01670, AT2G22230, AT2G03070, AT4G22690, AT1G63720, AT3G06550, AT5G46510, AT5G52750, AT1G67880, AT1G56510, AT3G19190, AT2G18690, AT1G70250, AT2G44490, AT1G53430, AT4G20830, AT5G41740, AT2G31865, AT1G42540, AT1G59590, AT5G18490, AT3G50480, AT3G47090, AT5G52400, AT1G68620, AT1G29340, AT1G59910, AT1G49050, AT1G27950, AT3G43720, AT5G11970, AT2G39360, AT2G39480, AT4G37150, AT3G63310, AT5G52760, AT5G41750, AT1G76360, AT4G36500, AT4G19460, AT2G42760, AT4G16990, AT4G14450, AT5G54380, AT1G56250, AT1G64670, AT4G29780, AT5G15870, AT3G27831, AT1G68110, AT5G54710, AT4G03550, AT5G05140, AT2G40270, AT5G06230, AT3G05490, AT4G32030, AT4G23570, AT4G02330, AT5G46780, AT3G08760, AT4G36090, AT5G54720, AT1G33760, AT2G17120, AT1G53920, AT5G07690, AT1G27770, AT3G13790, AT1G24140, AT3G48990, AT1G13100, AT3G55840, AT5G49700, AT2G34930, AT1G30360, AT4G29440, AT3G59880, AT1G17147, AT4G23220, AT3G22600, AT2G20562, AT1G21080, AT3G11820, AT2G17705, AT5G45110, AT1G13110, AT3G15518, AT1G67850, AT1G11050, AT5G20190, AT3G19680, AT1G19210, AT2G30100, AT4G16950, AT2G27500, AT5G54860, AT4G30440, AT2G44500, AT1G10090, AT1G20440	1.34293	0.000239422	4.98855e-06	4.73586e-06
GOTERM_BP_DIRECT	GO:0008610~lipid biosynthetic process	66	1.29412	2.22219e-05	AT2G30150, AT2G36895, AT5G15350, AT4G25700, AT3G54210, AT2G42975, AT3G59780, AT3G25410, AT3G23510, AT1G29070, AT5G06790, AT1G72890, AT5G11420, AT3G18950, AT1G19110, AT2G46735, AT1G50020, AT3G45210, AT5G08415, AT3G13980, AT1G76450, AT4G34650, AT5G49215, AT3G02580, AT1G67910, AT1G64680, AT3G06868, AT3G02540, AT4G28660, AT4G10030, AT4G14750, AT2G45970, AT2G21340, AT5G39865, AT4G12730, AT3G16140, AT1G75210, AT2G43710, AT3G28040, AT3G10840, AT3G05100, AT5G19850, AT3G29670, AT3G58830, AT2G43920, AT5G57800, AT3G05900, AT4G20870, AT2G34770, AT5G66800, AT4G36850, AT1G35180, AT1G75180, AT1G22850, AT3G52340, AT5G52960, AT4G34920, AT1G19650, AT5G63040, AT5G15600, AT1G70580, AT5G13630, AT3G61770, AT1G14290, AT2G26250, AT4G34640	1.64596	0.0512825	0.000774171	0.000734956
GOTERM_BP_DIRECT	GO:0045454~cell redox homeostasis	23	0.45098	2.54558e-05	AT4G03520, AT1G65970, AT1G67740, AT3G54660, AT4G35090, AT5G16400, AT5G06290, AT3G02730, AT2G15570, AT1G50320, AT4G35460, AT1G48030, AT1G43560, AT3G15360, AT1G03680, AT4G16155, AT1G76080, AT3G16950, AT5G54290, AT3G26060, AT3G11630, AT4G34120, AT2G41680	2.47743	0.0585231	0.000873981	0.00082971
GOTERM_BP_DIRECT	GO:0010114~response to red light	36	0.705882	2.77573e-05	AT1G67900, AT5G67030, AT3G27690, AT2G05070, AT5G67390, AT5G39080, AT4G08920, AT5G24120, AT1G30040, AT3G17609, AT5G66580, AT5G57760, AT2G02950, AT1G79600, AT2G47700, AT3G48100, AT1G08540, AT2G05100, AT4G15550, AT5G52250, AT2G32560, AT1G15550, AT1G64640, AT1G29120, AT1G69530, AT3G17040, AT2G20835, AT4G32280, AT4G31390, AT3G18780, AT1G28660, AT2G44940, AT4G14690, AT2G46340, AT3G15115, AT1G78260	2.00278	0.0636425	0.000939386	0.000891802
GOTERM_BP_DIRECT	GO:0006633~fatty acid biosynthetic process	45	0.882353	3.75206e-05	AT3G06650, AT4G30950, AT5G16240, AT5G43760, AT5G42650, AT1G30120, AT1G68530, AT5G49460, AT5G46290, AT1G32440, AT5G21170, AT1G17420, AT4G20870, AT3G22400, AT2G34770, AT4G34250, AT5G05580, AT2G38040, AT1G75000, AT4G13710, AT4G13050, AT5G04530, AT1G64400, AT5G16390, AT5G52920, AT3G06460, AT4G25050, AT2G30200, AT4G23850, AT5G63380, AT3G11170, AT2G14060, AT1G01120, AT2G16280, AT1G72520, AT3G15690, AT1G25450, AT1G74960, AT1G52670, AT2G43710, AT1G08510, AT2G05990, AT2G26250, AT2G22230, AT1G07720	1.82253	0.085052	0.00125192	0.00118851
GOTERM_BP_DIRECT	GO:0009606~tropism	14	0.27451	5.58322e-05	AT5G49215, AT5G22310, AT1G66940, AT3G57400, AT1G70940, AT5G56985, AT5G64780, AT3G26932, AT1G29420, AT3G61550, AT5G13460, AT5G19190, AT2G40475, AT2G44770	3.22164	0.123896	0.00183704	0.00174398
GOTERM_BP_DIRECT	GO:0010258~NADH dehydrogenase complex (plastoquinone) assembly	8	0.156863	7.72476e-05	AT1G74880, AT1G51100, AT5G20935, AT4G37925, AT1G70760, AT4G21445, AT5G52780, AT5G58260	5.06258	0.167237	0.00250684	0.00237986
GOTERM_BP_DIRECT	GO:0071669~plant-type cell wall organization or biogenesis	46	0.901961	0.000111927	AT1G11000, AT5G41140, AT3G24480, AT3G11700, AT5G49900, AT1G10070, AT3G06770, AT3G57400, AT5G47380, AT3G56590, AT1G35510, AT1G17620, AT3G05920, AT3G23810, AT4G22010, AT4G09890, AT4G38950, AT1G70550, AT5G03040, AT3G17120, AT1G04680, AT5G37790, AT4G37800, AT1G52280, AT2G40475, AT2G46330, AT1G41830, AT1G62760, AT5G47530, AT1G10380, AT4G24700, AT3G21580, AT2G14890, AT5G66310, AT1G24170, AT2G39180, AT1G48330, AT4G15800, AT4G34720, AT1G14390, AT2G44940, AT4G19120, AT2G03350, AT2G41330, AT3G47380, AT1G76160	1.7379	0.232925	0.00358319	0.00340168
GOTERM_BP_DIRECT	GO:0002239~response to oomycetes	15	0.294118	0.000115661	AT5G20230, AT4G02520, AT5G43470, AT2G34930, AT5G24530, AT1G59870, AT3G01290, AT1G56650, AT2G39210, AT1G51800, AT4G11890, AT3G16530, AT4G35985, AT3G44480, AT4G01700	2.92072	0.23968	0.00365333	0.00346827
GOTERM_BP_DIRECT	GO:0046777~protein autophosphorylation	62	1.21569	0.000134199	AT3G07980, AT4G08920, AT4G00720, AT1G35670, AT5G16000, AT5G49760, AT3G05840, AT5G13160, AT1G65800, AT1G08720, AT2G30040, AT1G11350, AT2G13800, AT3G57530, AT3G24550, AT2G46070, AT3G51550, AT4G03260, AT1G30570, AT5G14210, AT5G66850, AT4G09570, AT4G18710, AT2G46500, AT5G38210, AT1G14390, AT2G40120, AT3G46290, AT3G55840, AT1G67840, AT4G04700, AT2G39660, AT1G68330, AT4G08500, AT5G14640, AT5G61350, AT1G61380, AT1G29720, AT1G53430, AT5G04870, AT1G07650, AT3G49370, AT1G62400, AT4G04695, AT3G06483, AT1G12580, AT5G25440, AT1G11050, AT2G11520, AT1G01540, AT1G29730, AT2G39360, AT5G10680, AT3G13690, AT1G76040, AT5G38990, AT3G45780, AT1G05100, AT4G32300, AT5G39000, AT5G54380, AT5G58140	1.58525	0.272352	0.00414171	0.00393192
GOTERM_BP_DIRECT	GO:0044255~cellular lipid metabolic process	58	1.13725	0.000134619	AT2G28470, AT2G36895, AT3G54210, AT3G59780, AT3G23510, AT1G29070, AT2G44230, AT1G72890, AT3G16850, AT1G19110, AT1G50020, AT3G45210, AT5G08415, AT3G13980, AT1G76450, AT5G45650, AT1G67910, AT3G07310, AT3G51750, AT1G29120, AT5G63020, AT3G02540, AT4G28660, AT4G14750, AT3G25805, AT5G39865, AT3G16140, AT2G22510, AT1G75210, AT5G65840, AT1G14270, AT5G37360, AT3G10720, AT5G19850, AT3G29670, AT3G50790, AT2G43920, AT3G21670, AT2G37240, AT1G30440, AT1G22330, AT4G15110, AT4G36850, AT1G35180, AT5G41900, AT1G22850, AT5G47530, AT5G44020, AT4G34920, AT4G25290, AT1G19650, AT5G66310, AT5G63040, AT2G33450, AT2G15050, AT5G13630, AT3G61770, AT3G17770	1.61335	0.273076	0.00414171	0.00393192
GOTERM_BP_DIRECT	GO:0040008~regulation of growth	49	0.960784	0.000146336	AT5G18020, AT3G57200, AT3G58850, AT5G19310, AT2G18300, AT3G62910, AT1G17400, AT1G55325, AT2G33460, AT4G38850, AT1G29500, AT1G29420, AT2G22125, AT1G77460, AT1G63700, AT3G50340, AT2G19620, AT1G29510, AT1G29430, AT2G26710, AT5G11790, AT5G39860, AT5G18060, AT1G29450, AT5G64780, AT1G29490, AT3G14370, AT3G57190, AT3G62010, AT3G61880, AT1G29440, AT2G23070, AT5G18050, AT5G14090, AT3G12830, AT5G18030, AT5G15160, AT1G61795, AT2G40620, AT1G29460, AT3G28857, AT1G53700, AT5G09970, AT2G46640, AT1G69160, AT1G26945, AT4G34760, AT5G57490, AT5G18080	1.68753	0.292979	0.00444449	0.00421935
GOTERM_BP_DIRECT	GO:0010196~nonphotochemical quenching	11	0.215686	0.000220466	AT5G45680, AT4G10340, AT1G74730, AT1G71720, AT4G03280, AT4G31530, AT1G44575, AT1G56500, AT5G08050, AT1G15820, AT5G43050	3.48053	0.40687	0.0066112	0.00627631
GOTERM_BP_DIRECT	GO:0010017~red or far-red light signaling pathway	15	0.294118	0.000322043	AT1G78080, AT2G42810, AT3G17609, AT2G37970, AT4G25350, AT5G04190, AT2G46970, AT2G02950, AT1G06980, AT1G09530, AT2G46790, AT2G24540, AT2G46340, AT4G16780, AT2G43010	2.7121	0.533754	0.0095365	0.00905343
GOTERM_BP_DIRECT	GO:0080167~response to karrikin	43	0.843137	0.000327153	AT1G33590, AT1G31350, AT3G09440, AT3G17609, AT1G50900, AT4G37290, AT2G37040, AT3G02870, AT3G53260, AT3G22840, AT3G60290, AT2G41040, AT1G74670, AT5G02270, AT5G66920, AT3G47470, AT5G18470, AT5G51810, AT1G78290, AT3G52360, AT5G48540, AT4G30400, AT5G20250, AT1G06040, AT5G25460, AT4G03280, AT4G27030, AT5G08050, AT5G15600, AT2G47730, AT2G47930, AT5G05270, AT3G47820, AT3G44450, AT3G19450, AT5G06980, AT5G64410, AT3G13790, AT5G57710, AT4G31870, AT1G44575, AT2G26250, AT2G01150	1.70071	0.539367	0.00956822	0.00908355
GOTERM_BP_DIRECT	GO:0032870~cellular response to hormone stimulus	46	0.901961	0.00034388	AT5G49700, AT1G61100, AT5G16360, AT2G34510, AT1G14330, AT5G23510, AT4G29780, AT5G44050, AT1G17620, AT5G59400, AT1G49450, AT3G15200, AT2G38480, AT1G53430, AT1G18460, AT1G69840, AT2G47440, AT1G73480, AT2G23450, AT5G18490, AT2G25250, AT2G17705, AT4G23030, AT2G13800, AT5G20050, AT1G68620, AT3G01490, AT2G33170, AT2G37030, AT1G63090, AT4G03460, AT2G17120, AT5G50900, AT5G44060, AT5G13810, AT5G57035, AT3G47820, AT1G76700, AT4G17840, AT2G27500, AT1G50590, AT2G39480, AT3G17770, AT2G01670, AT1G21830, AT5G28610	1.66342	0.557269	0.00970391	0.00921237
GOTERM_BP_DIRECT	GO:0045038~protein import into chloroplast thylakoid membrane	7	0.137255	0.000344081	AT2G20890, AT2G28800, AT5G52440, AT3G10350, AT5G03940, AT2G47450, AT2G45770	5.06258	0.55748	0.00970391	0.00921237
GOTERM_BP_DIRECT	GO:0010236~plastoquinone biosynthetic process	7	0.137255	0.000344081	AT3G11945, AT1G17050, AT1G06570, AT3G63410, AT1G78510, AT1G60600, AT5G09820	5.06258	0.55748	0.00970391	0.00921237
GOTERM_BP_DIRECT	GO:0009734~auxin-activated signaling pathway	67	1.31373	0.000401021	AT5G18020, AT3G23030, AT1G15580, AT5G54510, AT1G63260, AT2G46530, AT4G38850, AT1G51950, AT1G29500, AT5G03280, AT1G29420, AT2G23810, AT5G63310, AT2G01420, AT1G04240, AT5G43700, AT3G13980, AT4G14560, AT5G18010, AT2G46070, AT2G38120, AT3G03830, AT3G45600, AT4G32280, AT2G42580, AT1G52830, AT1G29510, AT1G29430, AT1G04550, AT4G14550, AT5G18060, AT4G02520, AT3G23050, AT4G26610, AT3G28860, AT1G29450, AT4G24390, AT1G29490, AT3G04730, AT3G42800, AT3G14370, AT3G15540, AT1G75500, AT1G29440, AT1G15050, AT5G12050, AT2G04550, AT5G18050, AT3G12830, AT5G18030, AT1G13670, AT1G14000, AT1G59870, AT1G29460, AT1G70940, AT5G17300, AT1G23080, AT5G55910, AT1G53700, AT5G47370, AT1G69160, AT1G53940, AT5G37020, AT1G04250, AT1G77690, AT4G34760, AT5G18080	1.50085	0.61334	0.0111767	0.0106105
GOTERM_BP_DIRECT	GO:0009826~unidimensional cell growth	54	1.05882	0.000413281	AT3G55500, AT3G02170, AT5G19310, AT5G49720, AT4G28250, AT5G54510, AT2G18300, AT1G53730, AT4G38690, AT5G60880, AT1G77460, AT1G09530, AT4G16780, AT5G22310, AT5G51810, AT5G20490, AT5G15580, AT1G30570, AT1G69530, AT1G31420, AT1G18620, AT4G12730, AT1G72300, AT3G45960, AT1G50890, AT5G39860, AT4G30260, AT3G46370, AT3G46290, AT2G20370, AT1G57680, AT3G51160, AT2G40610, AT1G68530, AT2G30575, AT4G39400, AT1G20190, AT1G75500, AT5G44020, AT2G06850, AT1G30750, AT2G19760, AT5G47370, AT5G05690, AT2G20750, AT5G64850, AT3G63310, AT4G34720, AT3G29030, AT2G20190, AT2G28950, AT3G23090, AT5G54380, AT1G22620	1.58023	0.624413	0.0112993	0.0107269
GOTERM_BP_DIRECT	GO:0010411~xyloglucan metabolic process	21	0.411765	0.000414959	AT2G37720, AT2G34410, AT1G65310, AT2G06850, AT3G06550, AT4G25810, AT1G11545, AT1G29890, AT3G62720, AT2G36870, AT5G64020, AT1G10550, AT5G57560, AT4G30290, AT4G30280, AT1G70230, AT5G65730, AT3G44990, AT4G37800, AT4G14130, AT1G74380	2.21488	0.625903	0.0112993	0.0107269
GOTERM_BP_DIRECT	GO:0010380~regulation of chlorophyll biosynthetic process	11	0.215686	0.000440573	AT5G50920, AT2G20570, AT5G56860, AT2G35260, AT5G44190, AT5G58270, AT1G20780, AT3G22840, AT4G14690, AT2G41680, AT1G69935	3.27579	0.647938	0.0118604	0.0112597
GOTERM_BP_DIRECT	GO:0010218~response to far red light	20	0.392157	0.00047032	AT3G27690, AT2G05070, AT4G08920, AT5G24120, AT3G28860, AT3G17609, AT3G61750, AT4G00050, AT1G14920, AT5G04190, AT4G32280, AT2G02950, AT3G18780, AT2G47700, AT2G05100, AT4G14130, AT5G52250, AT4G14690, AT2G46340, AT4G16780	2.25004	0.671904	0.012519	0.0118848
GOTERM_BP_DIRECT	GO:0009873~ethylene-activated signaling pathway	62	1.21569	0.000502876	AT5G47220, AT1G78080, AT3G23230, AT3G52430, AT4G29780, AT5G25350, AT2G38790, AT5G25190, AT3G16770, AT2G22200, AT5G58550, AT3G20310, AT5G03280, AT5G60120, AT2G39250, AT1G73540, AT4G34410, AT4G39780, AT1G05850, AT4G13395, AT1G08720, AT3G50260, AT4G27652, AT2G27050, AT1G21910, AT4G27657, AT1G68840, AT4G32800, AT3G51550, AT4G28140, AT3G61630, AT3G57450, AT5G22270, AT1G33760, AT3G15210, AT4G17500, AT5G52020, AT3G54990, AT1G13260, AT1G74930, AT3G24500, AT1G17345, AT1G79700, AT5G57760, AT2G20880, AT1G77200, AT1G25560, AT1G72430, AT1G22810, AT2G25490, AT4G27950, AT4G17490, AT1G19210, AT1G64380, AT1G22190, AT4G23750, AT5G59430, AT4G24800, AT2G44940, AT4G13040, AT3G15356, AT2G28550	1.51633	0.696269	0.0132368	0.0125663
GOTERM_BP_DIRECT	GO:0006783~heme biosynthetic process	9	0.176471	0.000528869	AT2G30390, AT1G69740, AT1G09940, AT2G20180, AT5G26030, AT3G21200, AT1G58290, AT4G01690, AT5G08280	3.79694	0.714417	0.013768	0.0130706
GOTERM_BP_DIRECT	GO:0071555~cell wall organization	84	1.64706	0.000673845	AT4G20170, AT3G24480, AT2G36850, AT2G32530, AT3G57200, AT5G20260, AT1G64670, AT5G49720, AT4G28250, AT1G11545, AT4G03550, AT5G45280, AT1G63180, AT1G64390, AT4G30290, AT1G75120, AT1G23480, AT5G65730, AT5G03760, AT4G37800, AT1G08200, AT5G01100, AT1G75680, AT5G55480, AT2G32540, AT4G24140, AT3G56000, AT2G13680, AT2G35650, AT5G16910, AT2G15390, AT3G44990, AT5G09870, AT4G18670, AT4G39350, AT4G31590, AT4G15320, AT4G13340, AT5G48930, AT3G28340, AT2G32990, AT3G02350, AT4G24510, AT2G30575, AT4G26690, AT2G36870, AT5G57560, AT2G44570, AT4G13410, AT1G75500, AT5G64740, AT3G14570, AT1G78570, AT4G32410, AT2G01480, AT5G41900, AT5G16190, AT4G01220, AT3G03050, AT1G65310, AT3G07330, AT2G06850, AT5G17780, AT4G25810, AT3G50240, AT1G62440, AT1G24170, AT4G07960, AT3G23840, AT3G28857, AT2G33570, AT5G05170, AT4G34480, AT4G30280, AT2G27500, AT3G61130, AT3G62660, AT4G13840, AT2G20750, AT4G34720, AT2G44500, AT4G14130, AT3G28180, AT2G28110	1.40814	0.797472	0.0173515	0.0164726
GOTERM_BP_DIRECT	GO:0044281~small molecule metabolic process	67	1.31373	0.000765291	AT1G67700, AT5G24580, AT1G70750, AT1G18970, AT1G25390, AT5G45480, AT2G37025, AT4G32915, AT4G14365, AT4G32070, AT1G16080, AT1G23880, AT1G74790, AT1G70550, AT2G46735, AT4G16580, AT3G07470, AT5G05820, AT4G30620, AT5G61560, AT4G28300, AT4G00030, AT2G37550, AT2G17120, AT2G15020, AT5G55570, AT1G49500, AT3G19010, AT1G53560, AT5G51010, AT5G28610, AT4G00755, AT4G19120, AT1G73390, AT4G36640, AT5G15050, AT1G32460, AT5G20360, AT2G31940, AT2G30575, AT1G13820, AT3G52290, AT5G63490, AT1G29600, AT2G19460, AT1G21080, AT1G45010, AT5G57960, AT5G37550, AT1G75460, AT5G19260, AT4G36530, AT1G12100, AT5G47530, AT1G57770, AT1G07010, AT4G34920, AT1G67530, AT1G19210, AT3G25585, AT1G24170, AT3G56060, AT1G28600, AT1G45688, AT3G14700, AT1G76160, AT4G18650	1.46837	0.836945	0.0194944	0.0185069
GOTERM_BP_DIRECT	GO:0071483~cellular response to blue light	8	0.156863	0.000794928	AT1G52565, AT5G18670, AT5G24120, AT1G75100, AT5G64840, AT3G22840, AT4G14690, AT2G36990	4.05007	0.848009	0.019823	0.0188189
GOTERM_BP_DIRECT	GO:0009643~photosynthetic acclimation	8	0.156863	0.000794928	AT5G46110, AT4G04850, AT1G54520, AT1G68830, AT5G60750, AT3G19480, AT1G60950, AT3G03630	4.05007	0.848009	0.019823	0.0188189
GOTERM_BP_DIRECT	GO:0048564~photosystem I assembly	11	0.215686	0.00081607	AT4G15510, AT2G34860, AT5G42270, AT5G35220, AT5G44650, AT2G15820, AT3G08010, AT4G25910, AT2G30950, AT1G22700, AT3G55250	3.0938	0.85544	0.0201382	0.0191181
GOTERM_BP_DIRECT	GO:0009627~systemic acquired resistance	36	0.705882	0.000867698	AT3G48090, AT5G48657, AT3G04210, AT3G57640, AT3G52430, AT5G52750, AT2G38470, AT4G23220, AT1G36622, AT5G48490, AT4G14365, AT2G18690, AT2G25735, AT1G29660, AT5G41740, AT1G75040, AT1G09750, AT2G40690, AT5G45110, AT1G55490, AT3G52520, AT1G56240, AT1G59870, AT1G56540, AT3G01830, AT4G25050, AT5G64570, AT4G11000, AT5G10760, AT4G37150, AT5G03350, AT5G41750, AT3G05180, AT2G29720, AT4G14450, AT2G27660	1.71937	0.872095	0.0211915	0.0201181
GOTERM_BP_DIRECT	GO:0071215~cellular response to abscisic acid stimulus	27	0.529412	0.000883698	AT3G55620, AT3G27690, AT2G05070, AT3G25010, AT3G19030, AT1G80080, AT5G05140, AT3G46820, AT1G27320, AT3G18130, AT1G18460, AT5G35750, AT5G10190, AT2G23070, AT2G05100, AT4G32030, AT3G03870, AT5G41790, AT1G59910, AT4G28300, AT5G13810, AT1G18390, AT1G48630, AT5G28770, AT3G05936, AT3G07360, AT1G03880	1.89847	0.876857	0.0213621	0.02028
GOTERM_BP_DIRECT	GO:0071446~cellular response to salicylic acid stimulus	16	0.313725	0.00106021	AT1G11350, AT1G63860, AT3G06980, AT5G43470, AT4G29780, AT1G59910, AT5G54710, AT4G22980, AT4G05040, AT1G03400, AT4G14400, AT1G27100, AT5G03350, AT2G32800, AT4G36500, AT4G39320	2.38239	0.918973	0.0253701	0.024085
GOTERM_BP_DIRECT	GO:0009620~response to fungus	86	1.68627	0.00107255	AT5G26920, AT5G42650, AT3G49940, AT3G59340, AT2G20900, AT4G03550, AT5G05190, AT2G39400, AT4G20010, AT2G32250, AT1G47130, AT1G77500, AT5G38700, AT1G51790, AT2G47900, AT1G05010, AT1G08720, AT3G50140, AT4G02330, AT1G63830, AT5G24530, AT3G24550, AT4G32800, AT4G28703, AT2G39650, AT1G68440, AT5G61560, AT3G21320, AT4G03460, AT5G13810, AT2G20130, AT4G30060, AT5G65920, AT3G19010, AT5G03890, AT4G17900, AT1G74640, AT1G21590, AT2G44600, AT3G06070, AT3G50900, AT4G15760, AT5G24810, AT1G22400, AT1G13540, AT4G02200, AT2G39660, AT1G17420, AT4G22530, AT3G25597, AT5G44050, AT5G25050, AT1G30720, AT1G49450, AT5G08790, AT4G30390, AT1G53430, AT5G66600, AT1G22810, AT1G21326, AT3G11820, AT5G03700, AT2G25250, AT3G54200, AT3G50480, AT2G32200, AT1G59870, AT1G64065, AT5G18630, AT3G22231, AT1G22190, AT2G33170, AT5G11975, AT1G51800, AT2G30020, AT5G44060, AT1G03400, AT1G28600, AT3G21700, AT5G59510, AT1G76600, AT5G03390, AT3G62660, AT1G51680, AT1G07000, AT2G29720	1.38217	0.921309	0.0254087	0.0241216
GOTERM_BP_DIRECT	GO:0009742~brassinosteroid mediated signaling pathway	31	0.607843	0.00110481	AT1G63500, AT3G58850, AT4G30610, AT5G42750, AT2G13790, AT3G05800, AT5G65430, AT2G18300, AT3G54030, AT3G57180, AT4G39400, AT4G03080, AT3G61460, AT1G19350, AT5G10450, AT3G50750, AT4G28720, AT1G14000, AT3G51550, AT2G30980, AT1G78700, AT4G36780, AT2G42580, AT4G18710, AT2G46400, AT1G78300, AT2G44080, AT3G63310, AT5G39860, AT3G46290, AT5G54380	1.78341	0.927106	0.0255803	0.0242846
GOTERM_BP_DIRECT	GO:0010117~photoprotection	9	0.176471	0.00113668	AT1G27730, AT4G08920, AT2G05620, AT2G35490, AT3G22840, AT4G14690, AT5G22830, AT4G22240, AT4G04020	3.50487	0.932412	0.0255803	0.0242846
GOTERM_BP_DIRECT	GO:0019288~isopentenyl diphosphate biosynthetic process, methylerythritol 4-phosphate pathway	7	0.137255	0.00114458	AT1G63970, AT4G34350, AT5G60600, AT2G02500, AT2G26930, AT5G62790, AT4G15560	4.42976	0.933667	0.0255803	0.0242846
GOTERM_BP_DIRECT	GO:0010190~cytochrome b6f complex assembly	7	0.137255	0.00114458	AT1G59840, AT3G26710, AT5G36120, AT3G17930, AT5G54290, AT4G37200, AT4G31560	4.42976	0.933667	0.0255803	0.0242846
GOTERM_BP_DIRECT	GO:0042548~regulation of photosynthesis, light reaction	7	0.137255	0.00114458	AT3G18520, AT4G33470, AT1G68830, AT3G18680, AT3G61320, AT5G08720, AT1G09530	4.42976	0.933667	0.0255803	0.0242846
GOTERM_BP_DIRECT	GO:0015976~carbon utilization	7	0.137255	0.00114458	AT5G65810, AT1G70410, AT3G01500, AT3G49720, AT5G14740, AT1G58180, AT1G23730	4.42976	0.933667	0.0255803	0.0242846
GOTERM_BP_DIRECT	GO:0008654~phospholipid biosynthetic process	15	0.294118	0.00117097	AT2G46090, AT1G63050, AT1G68000, AT3G25585, AT1G12640, AT4G39800, AT2G26830, AT5G57190, AT5G35460, AT5G40610, AT2G40690, AT1G01610, AT2G22240, AT2G45670, AT4G30580	2.44964	0.937692	0.0259256	0.0246124
GOTERM_BP_DIRECT	GO:0031324~negative regulation of cellular metabolic process	20	0.392157	0.00121261	AT1G30380, AT1G57770, AT2G06520, AT2G25080, AT2G37450, AT4G11800, AT1G64680, AT1G31330, AT1G14700, AT4G28750, AT4G13220, AT5G13630, AT3G16140, AT5G08650, AT5G35970, AT3G61870, AT1G04030, AT2G05310, AT3G12345, AT2G20260	2.10941	0.943552	0.0265989	0.0252516
GOTERM_BP_DIRECT	GO:0009638~phototropism	14	0.27451	0.00127532	AT4G26610, AT4G08920, AT2G30520, AT5G55910, AT5G04190, AT1G18810, AT3G44610, AT3G19830, AT3G15540, AT2G02950, AT3G45780, AT1G14280, AT5G58140, AT2G43010	2.53129	0.951352	0.0277176	0.0263136
GOTERM_BP_DIRECT	GO:0043085~positive regulation of catalytic activity	10	0.196078	0.00133649	AT1G50320, AT4G03520, AT1G43560, AT3G15360, AT3G59400, AT1G03680, AT5G16400, AT3G02730, AT2G41680, AT2G15570	3.16412	0.957923	0.0286552	0.0272037
GOTERM_BP_DIRECT	GO:1901615~organic hydroxy compound metabolic process	17	0.333333	0.00134265	AT5G20110, AT3G24480, AT5G19240, AT1G09390, AT5G54710, AT5G62280, AT4G23220, AT4G22010, AT4G14750, AT4G38550, AT1G24145, AT1G70370, AT1G76100, AT4G34720, AT4G39150, AT3G62390, AT5G05820	2.26484	0.958534	0.0286552	0.0272037
GOTERM_BP_DIRECT	GO:0008219~cell death	19	0.372549	0.00140359	AT4G20380, AT1G55490, AT2G13800, AT1G67530, AT4G35090, AT2G13790, AT1G29690, AT1G28380, AT5G23040, AT1G12750, AT2G36010, AT1G73550, AT3G16770, AT4G14400, AT5G03280, AT1G75020, AT2G01290, AT3G50930, AT1G08720	2.13754	0.964115	0.0294258	0.0279352
GOTERM_BP_DIRECT	GO:2000022~regulation of jasmonic acid mediated signaling pathway	19	0.372549	0.00140359	AT5G45110, AT1G67710, AT2G34600, AT3G52430, AT3G55970, AT3G22275, AT1G30135, AT1G70700, AT4G14365, AT3G17860, AT1G19180, AT1G72450, AT1G71020, AT2G46400, AT1G17380, AT1G74950, AT4G31550, AT2G43710, AT4G32570	2.13754	0.964115	0.0294258	0.0279352
GOTERM_BP_DIRECT	GO:0010817~regulation of hormone levels	11	0.215686	0.00141897	AT1G67900, AT1G66940, AT3G62660, AT1G14185, AT1G28440, AT3G50340, AT4G23820, AT5G02540, AT1G30440, AT2G47440, AT5G66580	2.93097	0.965401	0.0294872	0.0279935
GOTERM_BP_DIRECT	GO:0009769~photosynthesis, light harvesting in photosystem II	6	0.117647	0.00150317	AT2G34420, AT2G34430, AT3G27690, AT2G05070, AT2G05100, AT5G54270	5.06258	0.971666	0.0306983	0.0291433
GOTERM_BP_DIRECT	GO:0007043~cell-cell junction assembly	6	0.117647	0.00150317	AT5G15290, AT2G27370, AT5G06200, AT1G14160, AT3G11550, AT2G36100	5.06258	0.971666	0.0306983	0.0291433
GOTERM_BP_DIRECT	GO:0010015~root morphogenesis	96	1.88235	0.00163861	AT1G12990, AT1G69526, AT1G63220, AT5G24580, AT5G15870, AT3G59340, AT5G53500, AT5G48110, AT2G35880, AT2G30990, AT3G05920, AT3G25930, AT5G60840, AT1G22230, AT5G11420, AT2G39690, AT4G38690, AT4G21745, AT1G23480, AT3G14350, AT2G01420, AT5G55960, AT4G13710, AT1G78230, AT1G02380, AT3G07470, AT1G04360, AT1G08200, AT4G16980, AT5G52050, AT3G08600, AT5G22310, AT2G05160, AT1G67910, AT3G56000, AT1G04040, AT1G58520, AT1G64200, AT5G25460, AT3G25520, AT2G35770, AT5G62170, AT1G10740, AT1G53920, AT4G14750, AT1G52750, AT4G12730, AT1G76220, AT4G18670, AT3G06070, AT2G27360, AT2G46780, AT3G46370, AT5G55050, AT4G12690, AT1G61100, AT5G65390, AT3G11700, AT5G48657, AT5G18520, AT3G09220, AT1G67880, AT3G05900, AT2G17550, AT5G62280, AT5G58530, AT5G57760, AT1G52540, AT2G30930, AT1G14160, AT1G54120, AT5G06930, AT2G03980, AT2G47440, AT3G13600, AT5G47530, AT1G58340, AT5G44020, AT2G40620, AT3G07010, AT5G61340, AT1G24170, AT1G31885, AT5G65340, AT1G30750, AT5G15600, AT2G25800, AT2G21880, AT5G54100, AT5G64850, AT4G34720, AT5G51670, AT2G44500, AT3G27170, AT3G15115, AT1G78260	1.33887	0.979453	0.0331783	0.0314977
GOTERM_BP_DIRECT	GO:0010205~photoinhibition	8	0.156863	0.00181262	AT5G42270, AT4G30950, AT1G67740, AT2G30950, AT3G15850, AT5G66570, AT3G50820, AT4G04020	3.68188	0.986404	0.0363906	0.0345473
GOTERM_BP_DIRECT	GO:0006833~water transport	12	0.235294	0.00223624	AT2G36830, AT2G45960, AT3G24715, AT2G37170, AT3G53420, AT3G16240, AT3G61430, AT2G37180, AT4G23400, AT2G39010, AT1G01620, AT4G35100	2.64135	0.995026	0.044518	0.042263
GOTERM_BP_DIRECT	GO:0009704~de-etiolation	10	0.196078	0.0023444	AT1G52830, AT3G08010, AT5G03220, AT5G23060, AT3G59780, AT1G09530, AT5G23040, AT4G00050, AT5G61270, AT2G43010	2.97799	0.996153	0.0462823	0.0439379
GOTERM_BP_DIRECT	GO:1900150~regulation of defense response to fungus	17	0.333333	0.00254369	AT4G23570, AT3G28450, AT3G25020, AT3G56410, AT5G44585, AT3G55970, AT3G22231, AT5G66850, AT4G01090, AT5G05190, AT1G51800, AT1G13960, AT1G01440, AT4G14400, AT1G53570, AT1G07000, AT1G08720	2.1516	0.997603	0.0498017	0.0472791
GOTERM_BP_DIRECT	GO:0019752~carboxylic acid metabolic process	71	1.39216	0.0026746	AT2G34310, AT5G43260, AT5G16360, AT5G65890, AT5G45040, AT1G64390, AT1G47130, AT3G15200, AT5G03040, AT5G09660, AT1G18460, AT3G05490, AT1G52280, AT3G52950, AT2G05540, AT2G42770, AT1G25425, AT1G12440, AT2G31570, AT3G03870, AT1G64720, AT3G08760, AT5G58090, AT4G32800, AT3G26450, AT1G09130, AT3G60540, AT5G56985, AT2G14890, AT1G64680, AT3G06868, AT2G18970, AT3G02540, AT3G13275, AT1G74640, AT3G13750, AT2G20050, AT1G26920, AT1G78280, AT1G74040, AT5G25930, AT2G35860, AT3G50270, AT2G20920, AT5G67411, AT3G25597, AT3G23810, AT3G43850, AT1G20070, AT5G39530, AT4G16680, AT1G09310, AT1G73480, AT4G36850, AT4G35440, AT3G14810, AT3G52340, AT4G23030, AT5G16010, AT5G14470, AT2G40620, AT4G28680, AT1G70820, AT5G53050, AT2G43050, AT1G77210, AT1G45201, AT2G44940, AT3G50685, AT4G18650, AT1G01420	1.38781	0.998244	0.0519354	0.0493046
GOTERM_BP_DIRECT	GO:0009646~response to absence of light	18	0.352941	0.00292416	AT5G20230, AT1G58340, AT5G43470, AT4G08920, AT5G47390, AT3G57180, AT3G03830, AT4G24230, AT1G31812, AT3G47965, AT5G53980, AT4G24800, AT5G37770, AT2G41100, AT3G47340, AT4G01800, AT4G15550, AT1G08810	2.07106	0.999029	0.0563197	0.0534669
GOTERM_BP_DIRECT	GO:0042546~cell wall biogenesis	45	0.882353	0.00310043	AT4G20170, AT5G49700, AT5G41140, AT3G24480, AT3G52370, AT5G49900, AT3G06770, AT3G57400, AT1G11545, AT5G47380, AT3G56590, AT1G35510, AT2G36870, AT1G17620, AT1G10550, AT3G23810, AT5G57560, AT4G38950, AT1G53730, AT4G30290, AT1G70550, AT5G03040, AT5G65730, AT3G17120, AT4G37800, AT5G05820, AT2G46330, AT1G25425, AT1G41830, AT1G65310, AT2G06850, AT4G25810, AT1G64640, AT5G14210, AT3G15060, AT2G33570, AT4G30280, AT4G34480, AT2G15390, AT3G44990, AT4G39990, AT4G14130, AT4G19120, AT2G03350, AT4G36640	1.51878	0.999361	0.0592332	0.0562327
GOTERM_BP_DIRECT	GO:0010020~chloroplast fission	12	0.235294	0.0033984	AT3G19720, AT1G69390, AT2G16070, AT3G29185, AT3G07430, AT1G58200, AT5G46290, AT5G10490, AT5G51020, AT5G55280, AT1G20830, AT5G21920	2.53129	0.999685	0.0644064	0.061144
GOTERM_BP_DIRECT	GO:0042430~indole-containing compound metabolic process	24	0.470588	0.00361483	AT5G25930, AT5G48657, AT1G56240, AT1G11050, AT3G56410, AT4G28085, AT2G39650, AT1G17147, AT2G32030, AT5G26280, AT4G38550, AT2G20562, AT1G24145, AT5G03390, AT5G59530, AT1G53430, AT1G76640, AT2G03980, AT2G41890, AT1G53080, AT2G46330, AT5G43745, AT4G12690, AT5G02940	1.81346	0.999812	0.0674294	0.0640138
GOTERM_BP_DIRECT	GO:0042542~response to hydrogen peroxide	24	0.470588	0.00361483	AT3G49260, AT3G29035, AT1G35580, AT1G59860, AT1G05690, AT5G24110, AT4G35090, AT1G16420, AT2G19310, AT5G63160, AT5G64940, AT5G39610, AT1G18150, AT2G01980, AT5G63310, AT4G26070, AT2G47900, AT5G12030, AT2G41730, AT5G37770, AT5G05300, AT2G26150, AT4G37610, AT1G54050	1.81346	0.999812	0.0674294	0.0640138
GOTERM_BP_DIRECT	GO:0009408~response to heat	60	1.17647	0.00383364	AT5G67030, AT1G78080, AT3G09440, AT2G38470, AT2G19310, AT2G38750, AT5G11740, AT5G56010, AT4G13550, AT1G53730, AT5G03280, AT4G26080, AT4G17230, AT5G12030, AT5G37770, AT1G05850, AT4G30490, AT4G17750, AT4G13670, AT2G22360, AT3G08720, AT3G10800, AT1G80030, AT4G28140, AT4G28300, AT3G18520, AT3G44110, AT3G12580, AT5G35460, AT2G26150, AT1G54050, AT3G51910, AT4G26850, AT1G59860, AT3G08970, AT5G15450, AT3G25230, AT5G22060, AT3G24500, AT1G12610, AT1G09080, AT5G57560, AT4G14540, AT2G46830, AT1G49130, AT1G36390, AT1G73480, AT5G56030, AT4G39960, AT1G61667, AT2G32120, AT1G58340, AT5G49910, AT1G59870, AT5G54940, AT4G24280, AT5G45710, AT1G20440, AT2G27580, AT5G53170	1.41281	0.999888	0.0709523	0.0673582
GOTERM_BP_DIRECT	GO:0006629~lipid metabolic process	56	1.09804	0.00387574	AT3G06650, AT3G24480, AT3G48090, AT5G23210, AT3G52430, AT1G66970, AT5G41080, AT2G26800, AT4G13550, AT3G61580, AT5G13640, AT4G38690, AT1G18460, AT1G02660, AT5G55480, AT3G62390, AT5G55040, AT5G24210, AT1G58520, AT1G30370, AT5G66530, AT5G14930, AT3G11170, AT1G76100, AT4G39150, AT3G07400, AT4G30950, AT5G42750, AT5G49460, AT1G73920, AT3G55360, AT4G26690, AT3G22960, AT5G62280, AT4G22010, AT1G22570, AT5G08030, AT5G38560, AT3G54200, AT5G66590, AT5G20110, AT5G52920, AT1G09390, AT5G16010, AT3G51970, AT5G18630, AT4G34920, AT1G27480, AT3G22231, AT1G53940, AT1G51440, AT1G73650, AT1G45201, AT4G34720, AT3G51730, AT5G48900	1.43184	0.999899	0.0711754	0.0675701
GOTERM_BP_DIRECT	GO:0090333~regulation of stomatal closure	16	0.313725	0.00398596	AT3G49260, AT3G27690, AT2G05070, AT1G62400, AT2G46070, AT5G23060, AT3G21220, AT3G59780, AT5G49760, AT5G27150, AT5G58430, AT5G13740, AT4G20940, AT1G23030, AT1G07000, AT2G05100	2.13161	0.999922	0.0726365	0.0689572
GOTERM_BP_DIRECT	GO:0009735~response to cytokinin	23	0.45098	0.0042904	AT1G13430, AT1G09250, AT4G28720, AT2G34510, AT1G67710, AT5G49720, AT2G18300, AT3G57040, AT3G16770, AT2G21200, AT5G65800, AT5G62920, AT1G19050, AT3G18780, AT5G56860, AT3G47620, AT1G27210, AT2G01890, AT3G48100, AT1G36160, AT1G05850, AT2G40670, AT4G16780	1.81937	0.999962	0.0775874	0.0736573
GOTERM_BP_DIRECT	GO:0016120~carotene biosynthetic process	6	0.117647	0.00440089	AT4G14210, AT3G04870, AT3G10230, AT1G10830, AT3G03710, AT5G61670	4.33936	0.999971	0.0789826	0.0749818
GOTERM_BP_DIRECT	GO:0009269~response to desiccation	12	0.235294	0.00499779	AT1G67900, AT3G27690, AT5G25610, AT2G05070, AT3G25760, AT2G44060, AT1G05260, AT2G37180, AT1G32640, AT3G44380, AT2G05100, AT1G76180	2.43004	0.999993	0.0890207	0.0845114
GOTERM_BP_DIRECT	GO:0050821~protein stabilization	14	0.27451	0.00538094	AT4G23570, AT1G68730, AT1G55670, AT5G61670, AT5G56010, AT5G13650, AT1G79600, AT5G62100, AT1G20450, AT2G20190, AT1G76180, AT5G56030, AT2G28000, AT5G52060	2.21488	0.999997	0.0951301	0.0903114
GOTERM_BP_DIRECT	GO:0010239~chloroplast mRNA processing	7	0.137255	0.00595288	AT1G06190, AT5G42310, AT2G41720, AT2G15820, AT5G08720, AT2G35130, AT1G30610	3.54381	0.999999	0.102191	0.0970147
GOTERM_BP_DIRECT	GO:0071586~CAAX-box protein processing	7	0.137255	0.00595288	AT4G17840, AT3G27110, AT5G60750, AT2G35260, AT1G14270, AT2G03140, AT2G20725	3.54381	0.999999	0.102191	0.0970147
GOTERM_BP_DIRECT	GO:0009835~fruit ripening	7	0.137255	0.00595288	AT4G26200, AT4G37770, AT4G08040, AT5G65800, AT2G22810, AT1G05010, AT4G11280	3.54381	0.999999	0.102191	0.0970147
GOTERM_BP_DIRECT	GO:0042372~phylloquinone biosynthetic process	7	0.137255	0.00595288	AT5G08740, AT1G60550, AT1G48320, AT1G18870, AT1G60600, AT1G68890, AT1G30520	3.54381	0.999999	0.102191	0.0970147
GOTERM_BP_DIRECT	GO:0072659~protein localization to plasma membrane	10	0.196078	0.0060811	AT5G06970, AT5G18520, AT4G28280, AT1G42560, AT5G64870, AT5G25260, AT5G25250, AT3G11820, AT2G33120, AT5G11710	2.66452	0.999999	0.102901	0.0976885
GOTERM_BP_DIRECT	GO:0010565~regulation of cellular ketone metabolic process	10	0.196078	0.0060811	AT4G38550, AT1G24145, AT5G19240, AT3G15200, AT1G27100, AT1G56660, AT1G59910, AT5G54710, AT4G23220, AT2G25460	2.66452	0.999999	0.102901	0.0976885
GOTERM_BP_DIRECT	GO:2001141~regulation of RNA biosynthetic process	5	0.0980392	0.00639734	AT5G13730, AT5G24120, AT1G64860, AT3G53920, AT1G08540	5.06258	1	0.107484	0.10204
GOTERM_BP_DIRECT	GO:0006782~protoporphyrinogen IX biosynthetic process	9	0.176471	0.0064458	AT2G40490, AT3G48730, AT1G69740, AT1G09940, AT2G26540, AT1G58290, AT4G01690, AT5G08280, AT2G31250	2.8477	1	0.107536	0.102089
GOTERM_BP_DIRECT	GO:0030244~cellulose biosynthetic process	17	0.333333	0.00760667	AT2G32540, AT2G32530, AT3G03050, AT3G57200, AT5G49720, AT1G31420, AT5G16910, AT5G05170, AT3G15480, AT2G22125, AT5G64740, AT5G09870, AT4G39350, AT4G32410, AT1G05850, AT4G15320, AT5G06700	1.956	1	0.126015	0.119632
GOTERM_BP_DIRECT	GO:0032787~monocarboxylic acid metabolic process	43	0.843137	0.00809772	AT5G19850, AT1G55265, AT5G54710, AT4G22530, AT1G30440, AT5G44050, AT4G09750, AT4G23220, AT2G18690, AT4G38550, AT1G22330, AT5G66800, AT3G62010, AT3G17120, AT1G15290, AT4G15550, AT1G35180, AT3G48140, AT1G76070, AT1G77260, AT2G44210, AT5G41900, AT5G55040, AT2G47485, AT5G45650, AT5G19240, AT3G06420, AT5G44020, AT1G64200, AT1G56540, AT1G29120, AT4G28085, AT5G20190, AT5G66530, AT2G33250, AT3G45600, AT1G70580, AT1G24145, AT3G17770, AT2G47370, AT1G02470, AT2G42760, AT3G10720	1.46101	1	0.133219	0.126471
GOTERM_BP_DIRECT	GO:0046148~pigment biosynthetic process	15	0.294118	0.00823407	AT3G08660, AT5G46390, AT1G66130, AT5G18404, AT1G64390, AT1G48450, AT4G29590, AT3G48200, AT1G78450, AT3G15900, AT1G25425, AT5G43745, AT3G24190, AT4G33110, AT2G26340	2.0524	1	0.134528	0.127713
GOTERM_BP_DIRECT	GO:0019760~glucosinolate metabolic process	41	0.803922	0.00969289	AT3G54510, AT1G60270, AT1G61740, AT5G48657, AT2G43920, AT5G63790, AT1G17147, AT1G12610, AT1G64390, AT3G19290, AT2G46530, AT5G57220, AT3G25717, AT5G63710, AT4G38550, AT2G44490, AT1G53430, AT3G17120, AT1G04680, AT2G03980, AT1G04880, AT1G09310, AT1G15290, AT2G46330, AT1G41830, AT2G31790, AT5G66590, AT3G08660, AT4G32800, AT3G27540, AT1G11050, AT3G06868, AT1G69160, AT1G66190, AT3G13275, AT1G45201, AT2G44940, AT5G52020, AT1G24625, AT2G41475, AT2G47750	1.46173	1	0.155218	0.147356
GOTERM_BP_DIRECT	GO:0045962~positive regulation of development, heterochronic	6	0.117647	0.00982807	AT3G15030, AT4G18390, AT1G53230, AT3G02150, AT1G30210, AT2G31070	3.79694	1	0.155218	0.147356
GOTERM_BP_DIRECT	GO:2000038~regulation of stomatal complex development	6	0.117647	0.00982807	AT4G12970, AT3G45640, AT1G51660, AT5G53210, AT1G33240, AT1G05100	3.79694	1	0.155218	0.147356
GOTERM_BP_DIRECT	GO:0042549~photosystem II stabilization	6	0.117647	0.00982807	AT3G01480, AT5G01920, AT1G71500, AT5G66570, AT3G50820, AT2G30570	3.79694	1	0.155218	0.147356
GOTERM_BP_DIRECT	GO:0016123~xanthophyll biosynthetic process	6	0.117647	0.00982807	AT5G67030, AT1G31800, AT4G25700, AT3G10230, AT3G03710, AT5G52570	3.79694	1	0.155218	0.147356
GOTERM_BP_DIRECT	GO:0046856~phosphatidylinositol dephosphorylation	12	0.235294	0.00992931	AT2G43900, AT1G05470, AT3G43220, AT1G17340, AT1G71710, AT4G18010, AT5G04980, AT1G47510, AT1G05630, AT5G20840, AT3G14205, AT1G22620	2.25004	1	0.155778	0.147888
GOTERM_BP_DIRECT	GO:0006515~misfolded or incompletely synthesized protein catabolic process	9	0.176471	0.0100915	AT1G49970, AT1G09130, AT3G07370, AT4G17040, AT1G02560, AT1G11750, AT5G45390, AT5G47040, AT1G12410	2.68019	1	0.157281	0.149314
GOTERM_BP_DIRECT	GO:0009612~response to mechanical stimulus	7	0.137255	0.0109212	AT5G57560, AT2G20990, AT5G61210, AT2G06850, AT5G37770, AT2G41100, AT4G11280	3.22164	1	0.166918	0.158463
GOTERM_BP_DIRECT	GO:0010941~regulation of cell death	7	0.137255	0.0109212	AT3G50260, AT5G42050, AT3G19010, AT3G27090, AT5G04870, AT2G29720, AT5G18490	3.22164	1	0.166918	0.158463
GOTERM_BP_DIRECT	GO:0010109~regulation of photosynthesis	7	0.137255	0.0109212	AT4G04850, AT5G50950, AT4G31390, AT1G01790, AT1G67840, AT5G52520, AT4G01800	3.22164	1	0.166918	0.158463
GOTERM_BP_DIRECT	GO:0009626~plant-type hypersensitive response	27	0.529412	0.0132893	AT5G26920, AT3G48090, AT3G52430, AT5G44870, AT1G29690, AT1G28380, AT4G03110, AT3G20600, AT5G54250, AT5G13320, AT4G12720, AT1G69840, AT2G01180, AT3G50930, AT3G50480, AT4G20380, AT5G43470, AT1G59870, AT1G29340, AT3G28910, AT3G21220, AT4G23210, AT3G59080, AT3G45640, AT1G51660, AT3G46530, AT4G37930	1.58942	1	0.200971	0.190791
GOTERM_BP_DIRECT	GO:0045037~protein import into chloroplast stroma	12	0.235294	0.0134885	AT2G20890, AT5G22640, AT2G15290, AT5G50920, AT3G46740, AT4G02510, AT5G01590, AT5G16620, AT5G64580, AT1G63900, AT2G24020, AT1G06950	2.16968	1	0.200971	0.190791
GOTERM_BP_DIRECT	GO:0042335~cuticle development	12	0.235294	0.0134885	AT1G27950, AT3G43720, AT1G01120, AT2G16280, AT1G64670, AT1G25450, AT1G68530, AT3G55360, AT4G25050, AT5G33370, AT2G26250, AT1G17840	2.16968	1	0.200971	0.190791
GOTERM_BP_DIRECT	GO:0009833~plant-type primary cell wall biogenesis	12	0.235294	0.0134885	AT5G05170, AT2G32540, AT2G32530, AT3G03050, AT2G22125, AT5G64740, AT5G09870, AT4G39350, AT1G76670, AT4G32410, AT4G15320, AT5G16910	2.16968	1	0.200971	0.190791
GOTERM_BP_DIRECT	GO:0033365~protein localization to organelle	16	0.313725	0.0145387	AT3G49680, AT2G27260, AT3G08760, AT5G14660, AT2G18730, AT1G17650, AT4G11800, AT3G23530, AT2G33450, AT3G14390, AT3G46100, AT1G50450, AT4G39040, AT2G43630, AT2G25050, AT2G27680	1.88375	1	0.215264	0.20436
GOTERM_BP_DIRECT	GO:0055085~transmembrane transport	81	1.58824	0.0152131	AT3G56950, AT5G20380, AT2G35800, AT1G23090, AT3G59340, AT4G23400, AT5G24380, AT1G17840, AT1G30420, AT4G24570, AT3G62150, AT2G45960, AT5G13760, AT1G28010, AT3G45650, AT2G01420, AT3G47750, AT1G08960, AT5G10490, AT5G58270, AT4G35100, AT4G25750, AT3G51870, AT1G58200, AT3G59310, AT2G39010, AT1G51500, AT2G21340, AT1G16370, AT3G61430, AT4G17340, AT4G39030, AT4G32400, AT3G47780, AT2G29940, AT2G36830, AT4G25960, AT1G78180, AT3G21390, AT3G53420, AT3G55320, AT3G28860, AT2G38330, AT1G70610, AT1G27940, AT5G13740, AT2G37170, AT3G47730, AT5G63850, AT2G47160, AT5G10190, AT1G76670, AT3G14810, AT2G07680, AT4G15230, AT2G29650, AT5G03910, AT2G38940, AT1G59870, AT1G05030, AT1G70940, AT1G23080, AT1G31885, AT4G25450, AT3G13050, AT3G17650, AT4G10770, AT1G16390, AT2G39480, AT3G16240, AT5G64410, AT2G02860, AT2G37180, AT4G24090, AT2G47490, AT1G77690, AT5G03555, AT2G26690, AT1G01620, AT2G43330, AT2G46320	1.26956	1	0.223849	0.21251
GOTERM_BP_DIRECT	GO:0016114~terpenoid biosynthetic process	11	0.215686	0.0158462	AT1G63970, AT1G48450, AT1G70370, AT5G60600, AT2G26930, AT5G11380, AT2G23390, AT3G15900, AT5G43745, AT4G15560, AT2G26340	2.22754	1	0.231726	0.219988
GOTERM_BP_DIRECT	GO:0006091~generation of precursor metabolites and energy	5	0.0980392	0.0161857	AT3G25805, AT5G55220, AT3G44620, AT5G38430, AT1G14700	4.21882	1	0.232938	0.221139
GOTERM_BP_DIRECT	GO:0090391~granum assembly	5	0.0980392	0.0161857	AT2G46820, AT1G74730, AT1G50900, AT5G08050, AT4G01150	4.21882	1	0.232938	0.221139
GOTERM_BP_DIRECT	GO:0010119~regulation of stomatal movement	21	0.411765	0.016224	AT1G10560, AT1G62400, AT3G49220, AT5G27620, AT2G46070, AT5G25980, AT5G26000, AT1G70410, AT3G01500, AT1G69530, AT2G39660, AT4G03560, AT4G33050, AT5G03280, AT4G26080, AT5G55630, AT3G45780, AT4G18950, AT3G11820, AT2G26670, AT5G54270	1.68753	1	0.232938	0.221139
GOTERM_BP_DIRECT	GO:0006002~fructose 6-phosphate metabolic process	8	0.156863	0.0168389	AT1G43670, AT3G54050, AT4G04040, AT4G29220, AT1G07110, AT3G55800, AT5G64380, AT3G24090	2.70004	1	0.237449	0.225421
GOTERM_BP_DIRECT	GO:0006949~syncytium formation	8	0.156863	0.0168389	AT3G55500, AT2G40610, AT2G20750, AT2G19800, AT4G28250, AT1G69530, AT4G26260, AT2G28950	2.70004	1	0.237449	0.225421
GOTERM_BP_DIRECT	GO:0009089~lysine biosynthetic process via diaminopimelate	8	0.156863	0.0168389	AT5G14060, AT3G14390, AT4G19710, AT5G11880, AT5G52100, AT1G14810, AT4G33680, AT2G45440	2.70004	1	0.237449	0.225421
GOTERM_BP_DIRECT	GO:0016117~carotenoid biosynthetic process	12	0.235294	0.0179331	AT1G63970, AT3G11945, AT4G14210, AT3G53130, AT3G04870, AT1G31800, AT1G06570, AT5G17230, AT3G10230, AT4G36810, AT4G15110, AT2G26670	2.09486	1	0.251381	0.238648
GOTERM_BP_DIRECT	GO:0006559~L-phenylalanine catabolic process	7	0.137255	0.0182325	AT5G04230, AT1G06570, AT3G10340, AT2G37040, AT3G47680, AT3G53260, AT5G36160	2.95317	1	0.254048	0.241179
GOTERM_BP_DIRECT	GO:0010600~regulation of auxin biosynthetic process	6	0.117647	0.0185405	AT4G28720, AT3G59060, AT5G05730, AT5G17300, AT3G23750, AT2G43010	3.37506	1	0.254048	0.241179
GOTERM_BP_DIRECT	GO:0010019~chloroplast-nucleus signaling pathway	6	0.117647	0.0185405	AT2G31400, AT3G59400, AT2G42810, AT2G23070, AT2G26670, AT1G77490	3.37506	1	0.254048	0.241179
GOTERM_BP_DIRECT	GO:0005992~trehalose biosynthetic process	10	0.196078	0.0185522	AT4G22590, AT5G10100, AT1G23870, AT4G12430, AT2G18700, AT5G51460, AT4G39770, AT5G65140, AT1G70290, AT1G06410	2.30117	1	0.254048	0.241179
GOTERM_BP_DIRECT	GO:0006811~ion transport	22	0.431373	0.0192336	AT3G54510, AT5G49740, AT5G49960, AT1G30360, AT1G58520, AT5G49730, AT1G58200, AT1G11960, AT1G23020, AT1G16390, AT1G16370, AT1G22050, AT5G10490, AT5G58270, AT4G02900, AT1G10090, AT4G15430, AT5G22830, AT5G43745, AT4G35870, AT5G02940, AT5G21920	1.63789	1	0.261864	0.2486
GOTERM_BP_DIRECT	GO:0006352~DNA-templated transcription, initiation	13	0.254902	0.0195612	AT5G43130, AT1G64860, AT5G24120, AT1G17440, AT2G36990, AT3G10070, AT5G13730, AT2G41630, AT3G53920, AT1G08540, AT2G01280, AT3G13445, AT4G36650	1.99435	1	0.264803	0.251389
GOTERM_BP_DIRECT	GO:0009738~abscisic acid-activated signaling pathway	68	1.33333	0.020181	AT3G49260, AT3G04110, AT5G26920, AT5G26000, AT1G32640, AT3G18040, AT2G38310, AT3G19290, AT4G26080, AT1G72770, AT4G34650, AT4G35783, AT1G08720, AT5G52900, AT1G12240, AT3G57530, AT5G47710, AT3G55430, AT5G25980, AT1G62660, AT3G51550, AT3G19580, AT4G25670, AT3G45640, AT4G20940, AT3G07360, AT2G29940, AT1G24625, AT1G73390, AT2G01150, AT1G69935, AT5G67450, AT1G67800, AT2G41940, AT1G55265, AT1G73920, AT5G46790, AT1G69270, AT2G46510, AT4G17615, AT5G12010, AT1G22610, AT1G09950, AT2G04550, AT4G15230, AT5G01810, AT1G10560, AT1G78070, AT5G41790, AT2G17820, AT1G05470, AT4G01026, AT5G62470, AT3G22231, AT5G63320, AT3G21220, AT2G17220, AT1G51800, AT2G30020, AT1G28600, AT3G17410, AT1G53300, AT1G05340, AT4G18010, AT3G46550, AT1G05100, AT1G45249, AT5G13390	1.28454	1	0.271641	0.257881
GOTERM_BP_DIRECT	GO:0009789~positive regulation of abscisic acid-activated signaling pathway	18	0.352941	0.0229883	AT5G26920, AT1G67800, AT5G41790, AT5G47710, AT1G35670, AT5G62470, AT1G67890, AT3G18520, AT4G09570, AT3G17410, AT1G53300, AT5G58430, AT5G03280, AT1G18470, AT4G20940, AT1G05100, AT2G01150, AT4G34220	1.71937	1	0.30768	0.292095
GOTERM_BP_DIRECT	GO:0009832~plant-type cell wall biogenesis	28	0.54902	0.0231858	AT2G35860, AT3G49720, AT3G52290, AT5G65470, AT1G64390, AT3G63120, AT1G23880, AT1G22230, AT1G45010, AT5G65810, AT5G13100, AT3G15480, AT5G64740, AT5G13460, AT4G32410, AT1G08200, AT1G77260, AT3G61750, AT1G56423, AT2G37550, AT5G58320, AT4G12730, AT2G26730, AT5G65920, AT5G09870, AT1G45201, AT1G45688, AT1G22620	1.508	1	0.30858	0.292949
GOTERM_BP_DIRECT	GO:0006631~fatty acid metabolic process	27	0.529412	0.0237942	AT1G60590, AT5G16240, AT4G20870, AT1G30520, AT2G17650, AT4G00360, AT2G34770, AT1G23480, AT1G08640, AT1G21540, AT3G48460, AT4G32770, AT1G01630, AT1G64400, AT1G65890, AT4G27030, AT4G23850, AT2G45970, AT1G23330, AT2G41170, AT2G43710, AT3G48990, AT2G41475, AT1G01600, AT1G63710, AT1G77590, AT3G14920	1.51878	1	0.314908	0.298957
GOTERM_BP_DIRECT	GO:0010100~negative regulation of photomorphogenesis	8	0.156863	0.0249225	AT4G38960, AT3G28910, AT2G20180, AT4G10180, AT2G46340, AT2G31380, AT4G27310, AT1G69935	2.53129	1	0.328008	0.311393
GOTERM_BP_DIRECT	GO:0042761~very long-chain fatty acid biosynthetic process	10	0.196078	0.0252533	AT1G01120, AT4G24510, AT1G75000, AT1G67730, AT4G13840, AT5G10480, AT3G06460, AT3G28910, AT3G55360, AT3G23840	2.20112	1	0.330525	0.313783
GOTERM_BP_DIRECT	GO:0097305~response to alcohol	33	0.647059	0.0255801	AT4G02200, AT2G32210, AT5G49900, AT5G15870, AT5G54710, AT1G55960, AT1G68690, AT1G03610, AT5G66900, AT1G74790, AT4G30390, AT5G54870, AT4G22710, AT1G21326, AT5G03700, AT3G54200, AT3G15518, AT3G08760, AT5G66675, AT5G54940, AT4G25390, AT2G33170, AT3G26510, AT3G16220, AT3G45600, AT1G74440, AT1G32910, AT2G30600, AT1G76640, AT1G73750, AT4G26290, AT1G77890, AT2G20050	1.44022	1	0.332963	0.316097
GOTERM_BP_DIRECT	GO:1900871~chloroplast mRNA modification	4	0.0784314	0.0262325	AT3G20930, AT5G17790, AT1G47580, AT1G73530	5.06258	1	0.335918	0.318902
GOTERM_BP_DIRECT	GO:0010506~regulation of autophagy	4	0.0784314	0.0262325	AT5G51720, AT3G08850, AT3G12010, AT5G01770	5.06258	1	0.335918	0.318902
GOTERM_BP_DIRECT	GO:1903428~positive regulation of reactive oxygen species biosynthetic process	4	0.0784314	0.0262325	AT3G27690, AT2G05070, AT4G28280, AT2G05100	5.06258	1	0.335918	0.318902
GOTERM_BP_DIRECT	GO:0010029~regulation of seed germination	17	0.333333	0.0274997	AT1G10560, AT3G52150, AT5G66730, AT4G21750, AT1G14920, AT2G15230, AT3G06500, AT4G28300, AT5G39610, AT5G13200, AT5G56860, AT3G47620, AT1G27320, AT5G55630, AT5G35750, AT2G20180, AT1G20450	1.72128	1	0.350251	0.33251
GOTERM_BP_DIRECT	GO:0033014~tetrapyrrole biosynthetic process	7	0.137255	0.0282931	AT5G14910, AT2G21860, AT2G30390, AT1G09940, AT5G66530, AT5G26030, AT3G21200	2.72601	1	0.354636	0.336673
GOTERM_BP_DIRECT	GO:0009097~isoleucine biosynthetic process	7	0.137255	0.0282931	AT3G49680, AT3G10050, AT1G10070, AT2G31810, AT3G48560, AT1G14810, AT3G23940	2.72601	1	0.354636	0.336673
GOTERM_BP_DIRECT	GO:0032922~circadian regulation of gene expression	7	0.137255	0.0282931	AT5G64170, AT3G09600, AT5G24930, AT3G54500, AT4G08920, AT5G51200, AT3G51550	2.72601	1	0.354636	0.336673
GOTERM_BP_DIRECT	GO:0061077~chaperone-mediated protein folding	9	0.176471	0.0299068	AT5G45680, AT5G55220, AT4G13830, AT3G25230, AT3G47650, AT5G19855, AT5G48570, AT5G23040, AT5G56030	2.27816	1	0.369366	0.350656
GOTERM_BP_DIRECT	GO:0045036~protein targeting to chloroplast	9	0.176471	0.0299068	AT5G50920, AT4G35450, AT5G49910, AT3G46740, AT5G55510, AT4G02510, AT2G24820, AT4G24280, AT5G20300	2.27816	1	0.369366	0.350656
GOTERM_BP_DIRECT	GO:0010091~trichome branching	12	0.235294	0.029936	AT4G14750, AT1G73360, AT2G46600, AT5G20490, AT2G27600, AT4G22910, AT5G40330, AT3G55360, AT1G64690, AT5G41315, AT4G20780, AT3G12400	1.95971	1	0.369366	0.350656
GOTERM_BP_DIRECT	GO:1902290~positive regulation of defense response to oomycetes	6	0.117647	0.0311282	AT4G14400, AT2G48070, AT3G22231, AT1G07000, AT5G14930, AT4G18760	3.03755	1	0.371116	0.352317
GOTERM_BP_DIRECT	GO:0045727~positive regulation of translation	6	0.117647	0.0311282	AT3G63140, AT3G08720, AT3G08730, AT4G16390, AT5G08650, AT1G71720	3.03755	1	0.371116	0.352317
GOTERM_BP_DIRECT	GO:0052542~defense response by callose deposition	6	0.117647	0.0311282	AT3G29400, AT5G58430, AT1G27130, AT5G61010, AT1G28380, AT4G03550	3.03755	1	0.371116	0.352317
GOTERM_BP_DIRECT	GO:0010189~vitamin E biosynthetic process	6	0.117647	0.0311282	AT5G04490, AT1G06570, AT3G63410, AT5G53970, AT1G74470, AT4G32770	3.03755	1	0.371116	0.352317
GOTERM_BP_DIRECT	GO:0006086~acetyl-CoA biosynthetic process from pyruvate	6	0.117647	0.0311282	AT1G34430, AT1G30120, AT2G34590, AT3G25860, AT1G01090, AT3G16950	3.03755	1	0.371116	0.352317
GOTERM_BP_DIRECT	GO:0006816~calcium ion transport	13	0.254902	0.0313027	AT3G04110, AT3G07520, AT3G51480, AT1G64150, AT4G03560, AT5G53130, AT4G37270, AT2G38170, AT4G35920, AT1G42540, AT3G13320, AT1G05200, AT2G29120	1.88039	1	0.371116	0.352317
GOTERM_BP_DIRECT	GO:0071277~cellular response to calcium ion	5	0.0980392	0.0318988	AT5G56010, AT5G07300, AT5G23060, AT3G59780, AT5G61910	3.61613	1	0.371116	0.352317
GOTERM_BP_DIRECT	GO:0048629~trichome patterning	5	0.0980392	0.0318988	AT2G30424, AT5G40330, AT3G27920, AT2G30420, AT1G09310	3.61613	1	0.371116	0.352317
GOTERM_BP_DIRECT	GO:0042180~cellular ketone metabolic process	5	0.0980392	0.0318988	AT2G05160, AT2G26500, AT1G78450, AT1G18440, AT3G27160	3.61613	1	0.371116	0.352317
GOTERM_BP_DIRECT	GO:1902326~positive regulation of chlorophyll biosynthetic process	5	0.0980392	0.0318988	AT4G17600, AT4G31390, AT5G47110, AT5G56860, AT3G57180	3.61613	1	0.371116	0.352317
GOTERM_BP_DIRECT	GO:0019464~glycine decarboxylation via glycine cleavage system	5	0.0980392	0.0318988	AT2G26080, AT2G35370, AT4G37930, AT4G33010, AT1G11860	3.61613	1	0.371116	0.352317
GOTERM_BP_DIRECT	GO:0034605~cellular response to heat	20	0.392157	0.0319576	AT1G21910, AT3G08970, AT5G15450, AT3G62410, AT2G38470, AT3G24520, AT1G47490, AT3G22840, AT2G30250, AT5G56010, AT4G18880, AT5G45710, AT1G80510, AT1G47500, AT2G26150, AT4G19020, AT4G14690, AT4G17750, AT5G56030, AT3G51910	1.60717	1	0.371116	0.352317
GOTERM_BP_DIRECT	GO:0009853~photorespiration	18	0.352941	0.0327444	AT2G33220, AT1G32080, AT1G80380, AT2G35370, AT1G68010, AT2G13360, AT1G70580, AT5G36700, AT1G67090, AT3G10160, AT5G38420, AT5G04140, AT5G38410, AT5G38430, AT4G17360, AT4G37930, AT3G14420, AT1G23310	1.65685	1	0.378398	0.35923
GOTERM_BP_DIRECT	GO:0046855~inositol phosphate dephosphorylation	10	0.196078	0.0335012	AT4G05090, AT1G31190, AT2G43900, AT1G05470, AT1G71710, AT4G18010, AT5G04980, AT1G47510, AT1G05630, AT3G02870	2.10941	1	0.385264	0.365749
GOTERM_BP_DIRECT	GO:0009657~plastid organization	8	0.156863	0.0353042	AT3G07310, AT5G23120, AT1G58200, AT1G71720, AT5G10490, AT3G47450, AT3G17040, AT3G10420	2.38239	1	0.404037	0.383571
GOTERM_BP_DIRECT	GO:0042026~protein refolding	12	0.235294	0.0377062	AT2G32120, AT1G55490, AT1G80030, AT5G15450, AT5G59610, AT3G13470, AT3G09440, AT3G12580, AT1G09080, AT4G39960, AT2G22360, AT2G28000	1.89847	1	0.429451	0.407698
GOTERM_BP_DIRECT	GO:0006520~cellular amino acid metabolic process	28	0.54902	0.0384524	AT3G09920, AT1G60270, AT1G61740, AT2G38230, AT5G44050, AT5G26280, AT2G38210, AT4G36670, AT1G18460, AT1G08200, AT1G58180, AT5G36160, AT1G77260, AT2G14910, AT1G35580, AT1G62960, AT3G54880, AT3G08660, AT4G01080, AT4G28680, AT1G68580, AT5G03390, AT2G30600, AT1G76640, AT5G19190, AT3G29370, AT4G12690, AT5G02940	1.44645	1	0.435786	0.413712
GOTERM_BP_DIRECT	GO:0009585~red, far-red light phototransduction	18	0.352941	0.0386303	AT3G17609, AT5G04190, AT1G18810, AT5G61270, AT3G59060, AT3G15354, AT2G02950, AT2G47700, AT5G63310, AT1G14280, AT1G09530, AT2G24540, AT4G10180, AT2G46340, AT4G16780, AT1G53090, AT2G26670, AT2G43010	1.62726	1	0.435786	0.413712
GOTERM_BP_DIRECT	GO:0009926~auxin polar transport	15	0.294118	0.0395276	AT1G59870, AT3G28860, AT4G32810, AT1G15690, AT1G70940, AT2G38120, AT1G23080, AT1G53700, AT3G14370, AT4G13750, AT5G03280, AT1G29430, AT1G29440, AT2G01420, AT1G77690	1.72588	1	0.443796	0.421316
GOTERM_BP_DIRECT	GO:0080142~regulation of salicylic acid biosynthetic process	7	0.137255	0.0414154	AT5G26920, AT3G09830, AT2G24300, AT3G52430, AT5G62570, AT4G31000, AT2G39660	2.53129	1	0.452134	0.429232
GOTERM_BP_DIRECT	GO:0060548~negative regulation of cell death	7	0.137255	0.0414154	AT4G39400, AT5G25930, AT5G07300, AT3G63310, AT2G13790, AT5G61910, AT5G48380	2.53129	1	0.452134	0.429232
GOTERM_BP_DIRECT	GO:0009267~cellular response to starvation	7	0.137255	0.0414154	AT3G08850, AT5G28770, AT3G62420, AT5G49450, AT2G45170, AT5G01770, AT1G08190	2.53129	1	0.452134	0.429232
GOTERM_BP_DIRECT	GO:0009635~response to herbicide	7	0.137255	0.0414154	AT4G32280, AT2G40610, AT1G37130, AT1G04180, AT3G59410, AT3G48560, AT5G54270	2.53129	1	0.452134	0.429232
GOTERM_BP_DIRECT	GO:1901703~protein localization involved in auxin polar transport	7	0.137255	0.0414154	AT1G13210, AT4G09160, AT1G30690, AT5G02130, AT3G25610, AT1G72700, AT1G22530	2.53129	1	0.452134	0.429232
GOTERM_BP_DIRECT	GO:0005986~sucrose biosynthetic process	7	0.137255	0.0414154	AT3G52340, AT5G40390, AT4G10120, AT1G43670, AT3G54050, AT3G55800, AT5G64380	2.53129	1	0.452134	0.429232
GOTERM_BP_DIRECT	GO:1901698~response to nitrogen compound	25	0.490196	0.0426141	AT5G23510, AT3G50270, AT5G14120, AT3G49940, AT2G20900, AT2G39400, AT1G32700, AT5G59400, AT4G30390, AT5G52430, AT5G19260, AT2G46330, AT4G23030, AT2G11520, AT3G60320, AT5G03390, AT1G49500, AT4G28290, AT5G55970, AT4G11521, AT3G05936, AT3G06150, AT2G44600, AT4G12790, AT4G12690	1.47168	1	0.463086	0.439629
GOTERM_BP_DIRECT	GO:2000070~regulation of response to water deprivation	8	0.156863	0.0481827	AT2G20890, AT5G07690, AT2G46400, AT2G20880, AT5G27620, AT5G52440, AT4G05590, AT5G52050	2.25004	1	0.51884	0.492559
GOTERM_BP_DIRECT	GO:0010315~auxin efflux	8	0.156863	0.0481827	AT3G62150, AT1G53500, AT1G75500, AT2G01420, AT3G14790, AT1G70940, AT1G78570, AT1G23080	2.25004	1	0.51884	0.492559
GOTERM_BP_DIRECT	GO:0034765~regulation of ion transmembrane transport	9	0.176471	0.0525125	AT5G40890, AT4G18290, AT5G42960, AT4G22200, AT5G46240, AT4G03560, AT3G27170, AT5G33280, AT4G35440	2.07106	1	0.560761	0.532356
GOTERM_BP_DIRECT	GO:0010337~regulation of salicylic acid metabolic process	5	0.0980392	0.0539694	AT1G29690, AT1G28380, AT2G41010, AT1G05850, AT4G13040	3.16412	1	0.560761	0.532356
GOTERM_BP_DIRECT	GO:0010310~regulation of hydrogen peroxide metabolic process	5	0.0980392	0.0539694	AT4G20380, AT3G48090, AT4G08920, AT3G52430, AT3G03630	3.16412	1	0.560761	0.532356
GOTERM_BP_DIRECT	GO:0006950~response to stress	5	0.0980392	0.0539694	AT3G46430, AT4G18280, AT5G13240, AT5G65300, AT4G20350	3.16412	1	0.560761	0.532356
GOTERM_BP_DIRECT	GO:1990937~xylan acetylation	5	0.0980392	0.0539694	AT2G37720, AT2G34410, AT3G06550, AT1G29890, AT5G64020	3.16412	1	0.560761	0.532356
GOTERM_BP_DIRECT	GO:0010304~PSII associated light-harvesting complex II catabolic process	5	0.0980392	0.0539694	AT5G42270, AT1G50250, AT2G30950, AT1G06430, AT5G53170	3.16412	1	0.560761	0.532356
GOTERM_BP_DIRECT	GO:0071395~cellular response to jasmonic acid stimulus	5	0.0980392	0.0539694	AT3G06980, AT3G17120, AT2G32800, AT3G15356, AT5G54060	3.16412	1	0.560761	0.532356
GOTERM_BP_DIRECT	GO:0071417~cellular response to organonitrogen compound	5	0.0980392	0.0539694	AT2G02800, AT1G01440, AT3G47820, AT1G59910, AT1G78280	3.16412	1	0.560761	0.532356
GOTERM_BP_DIRECT	GO:0015706~nitrate transport	10	0.196078	0.055155	AT1G72130, AT1G22550, AT5G50200, AT4G14358, AT5G60780, AT1G32450, AT5G40890, AT3G45650, AT3G60320, AT1G52190	1.94715	1	0.564995	0.536375
GOTERM_BP_DIRECT	GO:0009225~nucleotide-sugar metabolic process	4	0.0784314	0.0559852	AT1G53500, AT3G14790, AT2G31865, AT1G78570	4.05007	1	0.564995	0.536375
GOTERM_BP_DIRECT	GO:0045017~glycerolipid biosynthetic process	4	0.0784314	0.0559852	AT2G38995, AT1G63050, AT2G40690, AT1G12640	4.05007	1	0.564995	0.536375
GOTERM_BP_DIRECT	GO:2000071~regulation of defense response by callose deposition	4	0.0784314	0.0559852	AT1G59870, AT5G66850, AT1G51800, AT4G16990	4.05007	1	0.564995	0.536375
GOTERM_BP_DIRECT	GO:0009800~cinnamic acid biosynthetic process	4	0.0784314	0.0559852	AT5G04230, AT3G10340, AT2G37040, AT3G53260	4.05007	1	0.564995	0.536375
GOTERM_BP_DIRECT	GO:0015729~oxaloacetate transport	4	0.0784314	0.0559852	AT5G64290, AT5G12860, AT2G22500, AT4G24570	4.05007	1	0.564995	0.536375
GOTERM_BP_DIRECT	GO:0072330~monocarboxylic acid biosynthetic process	15	0.294118	0.0560463	AT4G04840, AT2G39020, AT1G32127, AT4G14750, AT2G44230, AT3G19830, AT5G05140, AT3G19970, AT5G08415, AT4G18440, AT2G03980, AT3G13980, AT1G08200, AT5G02940, AT5G16190	1.65084	1	0.564995	0.536375
GOTERM_BP_DIRECT	GO:0031408~oxylipin biosynthetic process	11	0.215686	0.056613	AT3G50440, AT4G37150, AT3G14110, AT1G72520, AT2G23600, AT5G42650, AT3G11670, AT1G17420, AT3G15850, AT3G22400, AT5G63380	1.85628	1	0.568164	0.539384
GOTERM_BP_DIRECT	GO:0002213~defense response to insect	12	0.235294	0.0572276	AT5G57220, AT3G52430, AT5G44585, AT3G48520, AT5G25980, AT5G26000, AT2G43710, AT3G44260, AT5G44568, AT1G74930, AT1G65390, AT1G02660	1.78679	1	0.568164	0.539384
GOTERM_BP_DIRECT	GO:0071805~potassium ion transmembrane transport	12	0.235294	0.0572276	AT2G30070, AT4G10310, AT2G01980, AT5G55630, AT5G14880, AT2G40540, AT4G19960, AT1G08960, AT4G33530, AT3G06370, AT2G35060, AT5G27150	1.78679	1	0.568164	0.539384
GOTERM_BP_DIRECT	GO:0006189~'de novo' IMP biosynthetic process	7	0.137255	0.0577997	AT3G55010, AT1G09830, AT4G18440, AT4G17360, AT4G34740, AT1G36280, AT1G74260	2.36254	1	0.568164	0.539384
GOTERM_BP_DIRECT	GO:0031425~chloroplast RNA processing	7	0.137255	0.0577997	AT3G63370, AT5G13650, AT4G16390, AT3G18680, AT3G03710, AT2G02980, AT3G52380	2.36254	1	0.568164	0.539384
GOTERM_BP_DIRECT	GO:0001708~cell fate specification	7	0.137255	0.0577997	AT4G13750, AT1G55350, AT3G28430, AT3G27920, AT3G63500, AT5G41315, AT1G05850	2.36254	1	0.568164	0.539384
GOTERM_BP_DIRECT	GO:0006996~organelle organization	47	0.921569	0.0597462	AT2G32450, AT3G02690, AT2G27060, AT2G29580, AT2G14880, AT2G17972, AT3G21870, AT1G30440, AT1G14810, AT1G18610, AT5G62280, AT2G21530, AT5G13720, AT3G63120, AT1G72030, AT4G12980, AT5G61650, AT1G52220, AT3G19540, AT3G19340, AT1G10657, AT4G28080, AT2G18090, AT1G06980, AT1G03130, AT3G46580, AT1G15290, AT3G49290, AT3G10970, AT1G63900, AT2G31570, AT1G12100, AT5G24215, AT2G42900, AT3G18050, AT1G18660, AT2G18730, AT3G51070, AT5G26150, AT1G01320, AT5G05210, AT3G10340, AT1G26920, AT4G33350, AT3G46370, AT2G24395, AT5G24810	1.27241	1	0.584871	0.555244
GOTERM_BP_DIRECT	GO:0009867~jasmonic acid mediated signaling pathway	35	0.686275	0.0602585	AT5G19230, AT1G32460, AT1G56650, AT1G32640, AT1G17440, AT1G28480, AT3G17860, AT5G05140, AT1G52280, AT3G11820, AT1G76070, AT1G79380, AT5G16190, AT3G27920, AT5G56985, AT1G32630, AT3G22275, AT1G19210, AT1G14920, AT1G65390, AT3G19830, AT5G53050, AT1G19180, AT3G14260, AT3G16860, AT5G07690, AT1G24145, AT3G11670, AT3G52400, AT4G36500, AT4G32020, AT5G41315, AT2G42760, AT4G12790, AT2G25460	1.33226	1	0.587458	0.557701
GOTERM_BP_DIRECT	GO:0048527~lateral root development	17	0.333333	0.0625833	AT1G32080, AT1G64670, AT3G28860, AT1G13260, AT3G60650, AT5G47390, AT4G29350, AT5G64770, AT2G19760, AT5G47040, AT2G46400, AT2G23430, AT5G39610, AT4G16515, AT3G07360, AT1G60940, AT5G45710	1.5648	1	0.607622	0.576843
GOTERM_BP_DIRECT	GO:0006665~sphingolipid metabolic process	8	0.156863	0.0636885	AT2G37940, AT3G54020, AT2G46090, AT3G55360, AT3G48790, AT3G58490, AT4G10060, AT2G19880	2.13161	1	0.615829	0.584635
GOTERM_BP_DIRECT	GO:0043436~oxoacid metabolic process	65	1.27451	0.0649944	AT2G06520, AT3G51660, AT1G24330, AT5G57780, AT4G29590, AT5G55960, AT3G45210, AT1G74070, AT1G78230, AT4G29905, AT2G40475, AT5G52900, AT3G06145, AT1G04040, AT1G32630, AT4G24380, AT3G47820, AT4G36360, AT3G62000, AT5G05870, AT5G65840, AT2G01670, AT3G47540, AT1G53163, AT4G39150, AT3G46370, AT2G41250, AT2G25460, AT4G22690, AT1G13100, AT4G19160, AT2G36630, AT3G52370, AT5G49900, AT5G48657, AT4G18590, AT3G29670, AT3G09540, AT1G30360, AT3G56410, AT1G61780, AT2G12462, AT2G32030, AT1G70890, AT5G10190, AT3G63380, AT3G25660, AT3G15518, AT4G34920, AT2G35710, AT3G56140, AT2G33250, AT4G22980, AT2G20230, AT4G11780, AT4G12310, AT5G13630, AT1G50590, AT2G01890, AT1G05340, AT4G34720, AT1G10090, AT3G51730, AT5G09930, AT5G51150	1.21427	1	0.625902	0.594197
GOTERM_BP_DIRECT	GO:0050829~defense response to Gram-negative bacterium	9	0.176471	0.0670508	AT2G20890, AT3G48090, AT2G23810, AT3G52430, AT3G50950, AT4G30440, AT5G14930, AT3G23820, AT4G33220	1.98101	1	0.634018	0.601902
GOTERM_BP_DIRECT	GO:0010030~positive regulation of seed germination	9	0.176471	0.0670508	AT5G09530, AT1G75220, AT2G43820, AT3G23210, AT3G48990, AT1G62380, AT3G22840, AT4G14690, AT4G34220	1.98101	1	0.634018	0.601902
GOTERM_BP_DIRECT	GO:0048544~recognition of pollen	14	0.27451	0.0672371	AT1G11350, AT4G27300, AT1G11340, AT4G21390, AT1G11280, AT1G61360, AT1G11303, AT1G32200, AT4G11900, AT1G61380, AT2G41890, AT1G61610, AT5G03700, AT1G65800	1.64828	1	0.634018	0.601902
GOTERM_BP_DIRECT	GO:0090558~plant epidermis development	76	1.4902	0.067814	AT1G12990, AT3G24480, AT3G07460, AT5G15870, AT3G59340, AT5G53500, AT5G48110, AT2G30990, AT3G05920, AT1G22230, AT4G38770, AT5G61650, AT3G12010, AT4G38690, AT5G03040, AT1G23480, AT5G55960, AT1G78230, AT1G04360, AT2G25150, AT1G08200, AT1G09250, AT3G56000, AT1G58520, AT1G64200, AT3G01810, AT1G10740, AT1G53920, AT4G14750, AT1G52750, AT4G30060, AT2G04305, AT4G12730, AT3G06070, AT3G29370, AT2G27360, AT3G46490, AT2G46780, AT1G23730, AT4G12690, AT1G61100, AT5G65390, AT4G28755, AT3G11700, AT3G06750, AT5G48657, AT3G07000, AT1G70335, AT3G05900, AT2G17550, AT5G62280, AT3G49845, AT5G58530, AT4G38950, AT1G22330, AT2G30930, AT1G54120, AT2G03980, AT2G47440, AT1G01630, AT3G13600, AT5G44020, AT5G61340, AT1G24170, AT5G15600, AT3G56060, AT2G43050, AT2G21880, AT1G72880, AT4G34720, AT2G44500, AT5G02540, AT3G27170, AT1G02990, AT1G45688, AT1G78260	1.1912	1	0.634018	0.601902
GOTERM_BP_DIRECT	GO:0009736~cytokinin-activated signaling pathway	25	0.490196	0.0680399	AT1G78080, AT1G64530, AT2G41940, AT1G68870, AT1G17440, AT3G57040, AT1G26210, AT1G19050, AT5G03280, AT5G62920, AT1G27320, AT1G19770, AT5G35750, AT3G48100, AT2G46790, AT2G40670, AT1G09250, AT4G27950, AT4G01540, AT1G67710, AT3G61630, AT4G23750, AT1G66190, AT5G56860, AT1G78100	1.40627	1	0.634018	0.601902
GOTERM_BP_DIRECT	GO:0009812~flavonoid metabolic process	13	0.254902	0.0683627	AT4G25640, AT4G04840, AT3G52370, AT1G62780, AT4G01080, AT1G28610, AT4G36360, AT5G08320, AT1G78450, AT2G47370, AT4G15430, AT1G25425, AT3G24190	1.68753	1	0.634018	0.601902
GOTERM_BP_DIRECT	GO:0006955~immune response	10	0.196078	0.0687469	AT3G29400, AT3G47090, AT2G36410, AT5G58430, AT1G73080, AT5G61010, AT1G29690, AT1G28380, AT1G12750, AT1G51820	1.87503	1	0.634018	0.601902
GOTERM_BP_DIRECT	GO:0008652~cellular amino acid biosynthetic process	10	0.196078	0.0687469	AT3G29200, AT3G49680, AT2G45300, AT3G10050, AT1G10070, AT1G48850, AT1G14810, AT3G23940, AT4G39540, AT1G22410	1.87503	1	0.634018	0.601902
GOTERM_BP_DIRECT	GO:0009718~anthocyanin-containing compound biosynthetic process	10	0.196078	0.0687469	AT1G71030, AT1G03940, AT1G56650, AT3G28430, AT3G29590, AT2G30760, AT5G42800, AT4G22880, AT5G54060, AT4G27430	1.87503	1	0.634018	0.601902
GOTERM_BP_DIRECT	GO:0018107~peptidyl-threonine phosphorylation	6	0.117647	0.0692064	AT3G17750, AT1G73450, AT1G13350, AT2G23070, AT1G04210, AT2G40120	2.53129	1	0.634018	0.601902
GOTERM_BP_DIRECT	GO:0030388~fructose 1,6-bisphosphate metabolic process	6	0.117647	0.0692064	AT2G21330, AT1G43670, AT3G54050, AT3G55800, AT5G64380, AT4G38970	2.53129	1	0.634018	0.601902
GOTERM_BP_DIRECT	GO:0008299~isoprenoid biosynthetic process	11	0.215686	0.0693164	AT3G04760, AT1G17050, AT4G08930, AT5G14470, AT1G78510, AT5G62790, AT4G36810, AT1G69550, AT4G34640, AT1G14345, AT1G76490	1.7964	1	0.634018	0.601902
GOTERM_BP_DIRECT	GO:0009825~multidimensional cell growth	11	0.215686	0.0693164	AT4G18710, AT4G22910, AT1G03060, AT5G64740, AT2G44080, AT3G46550, AT1G20330, AT4G32410, AT5G60920, AT1G05850, AT1G74360	1.7964	1	0.634018	0.601902
GOTERM_BP_DIRECT	GO:0045087~innate immune response	31	0.607843	0.0714731	AT4G24770, AT3G04210, AT1G11280, AT1G61360, AT4G37290, AT2G39660, AT4G08500, AT1G61380, AT2G33580, AT1G80080, AT2G37220, AT5G56010, AT4G18205, AT2G24860, AT1G73080, AT1G42540, AT5G37770, AT1G75020, AT5G13160, AT2G23770, AT5G56030, AT3G30720, AT4G23570, AT4G21390, AT1G01440, AT5G11650, AT4G37150, AT1G27130, AT4G26070, AT4G39030, AT1G61610	1.34137	1	0.65123	0.618243
GOTERM_BP_DIRECT	GO:0009965~leaf morphogenesis	19	0.372549	0.0767751	AT4G01540, AT3G01470, AT4G18390, AT4G32810, AT3G02150, AT3G49720, AT1G30210, AT3G25520, AT2G31070, AT4G03550, AT2G17040, AT4G18710, AT2G23760, AT5G65810, AT3G15030, AT1G53230, AT2G23380, AT4G34740, AT4G36870	1.47983	1	0.694829	0.659633
GOTERM_BP_DIRECT	GO:0035556~intracellular signal transduction	48	0.941176	0.0768447	AT5G47540, AT4G04700, AT1G35670, AT3G04910, AT5G63770, AT3G23310, AT3G18040, AT3G18750, AT4G11330, AT1G53510, AT5G57565, AT5G59920, AT1G71860, AT5G04870, AT2G04550, AT4G15550, AT3G48260, AT3G47290, AT3G49370, AT5G45430, AT1G78290, AT4G04695, AT3G57530, AT1G12580, AT2G46070, AT3G23000, AT3G27500, AT2G19400, AT1G48260, AT5G08590, AT4G22780, AT2G19660, AT4G09570, AT1G73670, AT3G17510, AT1G01560, AT1G03920, AT3G47820, AT3G45640, AT5G09890, AT1G18150, AT2G03410, AT1G76040, AT1G60940, AT2G42880, AT4G14350, AT4G13020, AT5G21326	1.24617	1	0.694829	0.659633
GOTERM_BP_DIRECT	GO:0052544~defense response by callose deposition in cell wall	7	0.137255	0.0775261	AT4G26850, AT5G57220, AT5G03280, AT2G44490, AT1G59870, AT1G18570, AT4G03550	2.21488	1	0.695679	0.66044
GOTERM_BP_DIRECT	GO:0030307~positive regulation of cell growth	7	0.137255	0.0775261	AT5G18010, AT3G08850, AT1G72430, AT5G47390, AT5G01770, AT1G17345, AT3G03830	2.21488	1	0.695679	0.66044
GOTERM_BP_DIRECT	GO:0000038~very long-chain fatty acid metabolic process	8	0.156863	0.0818787	AT4G34250, AT1G01120, AT2G16280, AT1G25450, AT1G68530, AT2G26250, AT2G34770, AT2G45670	2.02503	1	0.722217	0.685633
GOTERM_BP_DIRECT	GO:0009082~branched-chain amino acid biosynthetic process	8	0.156863	0.0818787	AT1G31180, AT3G49680, AT1G10070, AT2G31810, AT3G48560, AT1G18500, AT3G23940, AT1G74040	2.02503	1	0.722217	0.685633
GOTERM_BP_DIRECT	GO:0009862~systemic acquired resistance, salicylic acid mediated signaling pathway	8	0.156863	0.0818787	AT5G45110, AT4G20380, AT3G48090, AT5G60600, AT3G52430, AT5G51200, AT4G33680, AT4G16890	2.02503	1	0.722217	0.685633
GOTERM_BP_DIRECT	GO:1900057~positive regulation of leaf senescence	8	0.156863	0.0818787	AT3G29035, AT5G39610, AT5G06770, AT3G63530, AT1G04250, AT1G05100, AT5G14930, AT3G19290	2.02503	1	0.722217	0.685633
GOTERM_BP_DIRECT	GO:0009099~valine biosynthetic process	5	0.0980392	0.0823126	AT3G49680, AT1G10070, AT2G31810, AT3G48560, AT3G23940	2.81255	1	0.722217	0.685633
GOTERM_BP_DIRECT	GO:0010581~regulation of starch biosynthetic process	5	0.0980392	0.0823126	AT3G16000, AT3G02140, AT4G32190, AT4G12720, AT2G41680	2.81255	1	0.722217	0.685633
GOTERM_BP_DIRECT	GO:0009791~post-embryonic development	11	0.215686	0.0836847	AT5G09530, AT1G62750, AT4G35450, AT2G32410, AT4G39800, AT5G20490, AT3G51550, AT3G21200, AT3G46290, AT4G33650, AT5G54380	1.74026	1	0.72741	0.690563
GOTERM_BP_DIRECT	GO:1900426~positive regulation of defense response to bacterium	11	0.215686	0.0836847	AT4G26750, AT4G14400, AT4G08920, AT3G52430, AT5G25440, AT1G14370, AT1G07000, AT1G51800, AT4G13040, AT5G14930, AT4G18760	1.74026	1	0.72741	0.690563
GOTERM_BP_DIRECT	GO:0009693~ethylene biosynthetic process	9	0.176471	0.0838256	AT4G26200, AT4G37770, AT3G59060, AT4G08040, AT5G65800, AT2G22810, AT1G05010, AT1G62380, AT4G11280	1.89847	1	0.72741	0.690563
GOTERM_BP_DIRECT	GO:0018105~peptidyl-serine phosphorylation	27	0.529412	0.0935618	AT3G08730, AT4G04700, AT1G35670, AT3G23310, AT1G03930, AT5G04870, AT1G04440, AT2G23070, AT3G49370, AT3G08720, AT4G04695, AT3G57530, AT1G13350, AT1G12580, AT3G59410, AT2G19400, AT3G17750, AT4G09570, AT1G73450, AT1G03920, AT5G57015, AT5G09890, AT1G76040, AT2G20050, AT4G14350, AT1G04210, AT2G40120	1.3401	1	0.780072	0.740558
GOTERM_BP_DIRECT	GO:0042793~transcription from plastid promoter	6	0.117647	0.0947772	AT5G24314, AT3G12080, AT1G74850, AT4G14605, AT4G20130, AT4G13670	2.33658	1	0.780072	0.740558
GOTERM_BP_DIRECT	GO:0019375~galactolipid biosynthetic process	6	0.117647	0.0947772	AT3G12780, AT1G63050, AT3G11670, AT1G12640, AT1G56190, AT4G31780	2.33658	1	0.780072	0.740558
GOTERM_BP_DIRECT	GO:0000165~MAPK cascade	6	0.117647	0.0947772	AT4G11330, AT1G51660, AT4G26070, AT3G21220, AT4G08500, AT1G08720	2.33658	1	0.780072	0.740558
GOTERM_BP_DIRECT	GO:0044264~cellular polysaccharide metabolic process	6	0.117647	0.0947772	AT2G44230, AT4G12320, AT1G29510, AT2G44940, AT1G70820, AT1G76160	2.33658	1	0.780072	0.740558
GOTERM_BP_DIRECT	GO:0002240~response to molecule of oomycetes origin	4	0.0784314	0.0957847	AT4G20380, AT1G59870, AT3G22600, AT2G32680	3.37506	1	0.780072	0.740558
GOTERM_BP_DIRECT	GO:0009902~chloroplast relocation	4	0.0784314	0.0957847	AT3G25690, AT1G64500, AT5G55280, AT5G58140	3.37506	1	0.780072	0.740558
GOTERM_BP_DIRECT	GO:0015713~phosphoglycerate transport	4	0.0784314	0.0957847	AT5G46110, AT5G33320, AT5G17630, AT3G01550	3.37506	1	0.780072	0.740558
GOTERM_BP_DIRECT	GO:0019676~ammonia assimilation cycle	4	0.0784314	0.0957847	AT5G35630, AT5G64290, AT5G12860, AT5G04140	3.37506	1	0.780072	0.740558
GOTERM_BP_DIRECT	GO:0043433~negative regulation of sequence-specific DNA binding transcription factor activity	4	0.0784314	0.0957847	AT5G08330, AT1G78310, AT1G01060, AT1G28280	3.37506	1	0.780072	0.740558
GOTERM_BP_DIRECT	GO:0006021~inositol biosynthetic process	4	0.0784314	0.0957847	AT1G31190, AT4G39800, AT2G22240, AT3G02870	3.37506	1	0.780072	0.740558
GOTERM_BP_DIRECT	GO:0010118~stomatal movement	12	0.235294	0.0973036	AT4G24020, AT1G32080, AT5G06970, AT4G08920, AT4G17615, AT3G51550, AT4G18290, AT5G04310, AT1G08810, AT4G17970, AT1G11960, AT5G58140	1.64192	1	0.780072	0.740558
Category	Term	Count	%	PValue	Genes	Fold Enrichment	Bonferroni	Benjamini	FDR
GOTERM_MF_DIRECT	GO:0016168~chlorophyll binding	25	0.490196	8.16762e-11	AT2G34430, AT3G27690, AT1G61520, AT2G05070, AT3G54890, AT1G15820, AT2G21970, AT4G10340, AT1G19150, AT1G45474, AT1G76570, AT2G05100, AT3G47470, AT5G54270, AT2G34420, AT3G08940, AT5G47110, AT4G17600, AT1G29930, AT3G61470, AT5G28450, AT5G02120, AT1G44575, AT5G01530, AT1G29910	3.86933	1.18104e-07	1.6872e-08	1.66503e-08
GOTERM_MF_DIRECT	GO:0019904~protein domain specific binding	48	0.941176	8.87231e-20	AT4G02520, AT2G34430, AT1G61520, AT3G54890, AT2G06520, AT4G30950, AT4G12800, AT1G31330, AT2G31380, AT1G15820, AT4G22890, AT3G02730, AT4G28750, AT5G64040, AT4G10340, AT2G22880, AT2G46830, AT2G26500, AT5G38420, AT3G15360, AT2G28800, AT5G08650, AT2G45180, AT1G03130, AT2G05100, AT5G03940, AT3G47470, AT2G44650, AT2G20260, AT5G54270, AT2G34420, AT1G55490, AT4G02770, AT5G66190, AT1G34430, AT4G25570, AT1G51400, AT1G29930, AT4G32260, AT3G61470, AT2G46820, AT5G38410, AT5G38430, AT1G44575, AT1G20340, AT4G34620, AT5G01530, AT2G47450	3.77	1.28294e-16	1.28294e-16	1.26608e-16
GOTERM_MF_DIRECT	GO:0004176~ATP-dependent peptidase activity	20	0.392157	9.67662e-06	AT5G50920, AT5G42270, AT3G02450, AT1G09130, AT2G30950, AT5G64580, AT1G11750, AT5G45390, AT1G12410, AT5G47040, AT5G27290, AT5G58870, AT1G50250, AT2G21960, AT1G49970, AT1G06430, AT4G17040, AT1G02560, AT1G07510, AT5G53170	2.84448	0.013895	0.00139924	0.00138085
GOTERM_MF_DIRECT	GO:0042802~identical protein binding	75	1.47059	4.59078e-08	AT2G32210, AT4G08920, AT3G23030, AT1G37130, AT1G04050, AT5G16000, AT3G19720, AT3G17860, AT1G30820, AT5G60120, AT1G74950, AT5G35750, AT1G04240, AT3G47430, AT5G43700, AT2G20180, AT1G09530, AT5G55280, AT3G50930, AT1G53090, AT4G14560, AT4G26200, AT5G47110, AT2G13800, AT1G32150, AT4G22200, AT1G69010, AT4G37770, AT1G52830, AT4G18710, AT1G72300, AT5G28770, AT2G43950, AT1G04550, AT4G11280, AT1G04310, AT2G46340, AT2G41770, AT4G33650, AT4G15560, AT4G31800, AT1G06570, AT1G11720, AT5G15850, AT3G20780, AT5G46790, AT3G04730, AT2G36310, AT4G22890, AT5G23070, AT4G39400, AT1G69270, AT1G69390, AT3G15540, AT1G79340, AT5G45110, AT1G35560, AT4G20320, AT4G23750, AT1G48480, AT5G46240, AT1G51800, AT4G03560, AT5G48380, AT4G17600, AT1G19180, AT3G15354, AT3G27925, AT2G22810, AT3G16240, AT1G04250, AT3G45780, AT2G47450, AT5G58140, AT5G56040	1.84426	6.63804e-05	8.29783e-06	8.1888e-06
GOTERM_MF_DIRECT	GO:0043531~ADP binding	61	1.19608	1.49973e-05	AT1G63860, AT5G46450, AT5G44510, AT5G43740, AT5G44870, AT5G46490, AT1G72890, AT5G66900, AT3G44480, AT4G19530, AT1G50180, AT1G63750, AT5G43470, AT1G65850, AT1G63350, AT1G56540, AT1G31540, AT5G63020, AT1G27180, AT1G58602, AT2G39730, AT3G44630, AT3G12780, AT5G38850, AT3G46530, AT4G19520, AT5G58120, AT4G16890, AT1G56190, AT1G62630, AT1G61300, AT3G04210, AT1G59620, AT5G46510, AT1G63880, AT3G25510, AT1G63360, AT1G56510, AT5G46470, AT4G16920, AT5G41740, AT3G50950, AT4G19510, AT5G40060, AT1G15890, AT5G22690, AT5G41550, AT1G61190, AT1G56520, AT1G69550, AT4G09420, AT2G14080, AT1G66090, AT4G16950, AT5G36930, AT5G11250, AT5G41750, AT4G14370, AT4G19500, AT5G04720, AT4G16990	1.70745	0.0214528	0.00197146	0.00194556
GOTERM_MF_DIRECT	GO:0005516~calmodulin binding	84	1.64706	3.46258e-06	AT3G49260, AT5G26920, AT1G11340, AT1G65960, AT1G61360, AT1G35670, AT1G11303, AT5G65970, AT5G64040, AT2G39200, AT5G54590, AT5G07240, AT2G24300, AT5G03040, AT1G42560, AT5G03960, AT2G41560, AT4G30490, AT3G17700, AT3G45290, AT1G11350, AT2G33990, AT2G28260, AT4G21390, AT1G15990, AT5G20490, AT3G57530, AT1G05690, AT1G04160, AT5G62570, AT4G20260, AT4G33050, AT4G14750, AT4G09570, AT2G23320, AT1G27770, AT1G18150, AT5G04020, AT4G31550, AT2G20290, AT2G41010, AT4G37610, AT2G41890, AT1G61610, AT5G54280, AT2G26190, AT4G27300, AT1G11000, AT1G11280, AT4G23060, AT4G04700, AT3G25230, AT5G48570, AT5G64220, AT1G61380, AT3G23610, AT5G27150, AT2G17430, AT3G52290, AT2G17480, AT5G54250, AT4G31000, AT5G13460, AT5G35370, AT5G04870, AT2G02010, AT3G63380, AT5G20720, AT1G21640, AT3G49370, AT4G04695, AT1G12580, AT5G61260, AT4G11900, AT3G58160, AT5G63160, AT5G09410, AT1G01340, AT5G53130, AT3G17690, AT1G19780, AT1G08730, AT1G76040, AT4G32300	1.61917	0.00499439	0.000556321	0.000549011
GOTERM_MF_DIRECT	GO:0004674~protein serine/threonine kinase activity	231	4.52941	5.81548e-14	AT4G01330, AT1G66930, AT1G61360, AT1G14370, AT5G16000, AT1G11303, AT1G25390, AT3G05840, AT1G04440, AT2G30040, AT4G23130, AT3G49670, AT5G20050, AT1G07150, AT2G46070, AT3G01490, AT5G66850, AT2G35050, AT1G48260, AT1G67470, AT2G02800, AT2G46500, AT1G51660, AT1G14390, AT2G25220, AT1G04310, AT3G46370, AT4G23140, AT4G21400, AT4G08500, AT1G68330, AT1G61380, AT1G68690, AT5G44290, AT1G29720, AT1G03930, AT5G02290, AT5G45820, AT2G23070, AT4G00330, AT5G40380, AT4G23270, AT1G14000, AT2G11520, AT4G08850, AT1G17750, AT4G11900, AT1G65190, AT1G53700, AT4G26540, AT4G11460, AT1G29730, AT1G03920, AT5G57015, AT3G45860, AT4G32300, AT1G04210, AT1G52290, AT5G56040, AT3G25250, AT3G02130, AT1G63500, AT1G11340, AT5G45840, AT1G35670, AT3G18040, AT3G23750, AT3G07700, AT4G11330, AT5G63710, AT3G44200, AT1G80640, AT5G13160, AT2G23770, AT1G65800, AT1G08720, AT1G11350, AT3G57530, AT4G23290, AT3G51550, AT4G03260, AT1G16120, AT3G17750, AT1G73670, AT3G17510, AT3G24715, AT3G45640, AT1G69730, AT5G38210, AT5G55090, AT2G41890, AT3G46290, AT1G66910, AT4G27300, AT4G23180, AT3G57740, AT2G39660, AT4G39400, AT3G14370, AT1G53510, AT1G04700, AT5G64940, AT1G50240, AT4G35600, AT1G07650, AT5G38560, AT3G48260, AT3G27560, AT1G61590, AT4G23190, AT2G47060, AT1G26150, AT3G21220, AT4G21210, AT1G70740, AT2G30980, AT4G04570, AT1G01540, AT1G73450, AT3G17410, AT1G28440, AT1G60940, AT3G45780, AT1G05100, AT5G21326, AT5G58140, AT2G31880, AT3G07980, AT1G68830, AT3G04910, AT3G23310, AT5G56890, AT5G54590, AT3G18750, AT4G11890, AT1G79600, AT1G20650, AT2G23450, AT3G08720, AT3G55950, AT4G29990, AT4G25390, AT1G30570, AT1G31420, AT5G08590, AT2G18890, AT1G51820, AT4G18710, AT4G31390, AT1G01560, AT1G72300, AT4G20940, AT4G14350, AT4G18950, AT4G32000, AT2G40120, AT4G13020, AT5G01920, AT3G08730, AT4G23300, AT5G61350, AT3G54030, AT1G69270, AT1G70250, AT1G53430, AT4G38470, AT1G49730, AT1G78530, AT1G16260, AT1G73080, AT5G35370, AT5G04870, AT5G48940, AT5G45430, AT5G01810, AT1G12460, AT3G09830, AT1G62400, AT1G07570, AT1G12580, AT4G00970, AT5G55910, AT2G19400, AT2G17220, AT1G51800, AT2G39360, AT1G16270, AT5G09890, AT1G16150, AT5G38990, AT1G76360, AT2G42880, AT5G54380, AT4G00720, AT4G23200, AT4G35780, AT2G05940, AT5G11020, AT3G20190, AT1G78290, AT4G21390, AT3G24550, AT5G50000, AT4G23210, AT2G39180, AT1G16090, AT1G18390, AT1G18150, AT1G74360, AT1G61610, AT1G72180, AT4G26610, AT1G11280, AT1G09440, AT3G05140, AT3G56370, AT5G14640, AT4G23220, AT4G38830, AT5G57565, AT3G47570, AT1G13350, AT3G59410, AT1G11050, AT3G23000, AT2G33170, AT2G38620, AT3G44610, AT4G26070, AT3G13690, AT5G39000	1.5828	8.4122e-11	1.68184e-11	1.65974e-11
GOTERM_MF_DIRECT	GO:0004672~protein kinase activity	214	4.19608	5.781e-13	AT1G66930, AT5G16000, AT1G54820, AT1G53730, AT1G51790, AT4G23130, AT1G66940, AT5G16590, AT3G49670, AT5G20050, AT1G07150, AT3G01490, AT5G66850, AT2G35050, AT1G48260, AT5G26150, AT1G67470, AT3G46930, AT1G21590, AT1G14390, AT2G25220, AT3G28040, AT1G79570, AT3G46370, AT4G23140, AT4G21400, AT1G61380, AT1G66150, AT1G68690, AT5G14720, AT5G44290, AT3G56050, AT2G39190, AT1G74330, AT5G40380, AT4G23270, AT1G14000, AT2G11520, AT1G17750, AT4G11900, AT1G48480, AT1G65190, AT1G53700, AT4G26540, AT5G53450, AT3G45860, AT4G32300, AT1G04210, AT1G52290, AT5G56040, AT3G25250, AT3G02130, AT1G63500, AT5G45840, AT3G57640, AT1G35670, AT3G01840, AT4G03390, AT3G18040, AT3G23750, AT5G49760, AT2G33580, AT3G07700, AT1G73660, AT4G11330, AT5G63710, AT3G44200, AT3G14350, AT5G13160, AT1G65800, AT1G53090, AT1G08720, AT1G11350, AT2G37710, AT5G21222, AT3G57530, AT4G23290, AT3G51550, AT1G71810, AT3G17750, AT1G73670, AT5G57035, AT3G24715, AT3G45640, AT5G39420, AT5G55090, AT3G46290, AT5G25930, AT4G23180, AT3G57740, AT4G39400, AT3G14370, AT1G53510, AT1G04700, AT5G64940, AT1G52540, AT4G35600, AT1G07650, AT5G38560, AT3G48260, AT3G24190, AT3G27560, AT3G06640, AT4G23190, AT2G47060, AT4G21210, AT1G70740, AT4G04570, AT3G15354, AT1G28440, AT1G76040, AT1G60940, AT3G45780, AT1G05100, AT5G58140, AT2G31880, AT4G08920, AT3G07980, AT1G68830, AT3G04910, AT5G61570, AT1G51830, AT5G54590, AT3G18750, AT4G11890, AT1G01450, AT1G79600, AT1G53570, AT1G63700, AT3G08720, AT1G30570, AT5G14210, AT1G31420, AT5G61560, AT5G08590, AT1G51820, AT4G09570, AT4G18710, AT4G31390, AT3G12780, AT4G20940, AT5G35380, AT4G18950, AT2G20050, AT2G46340, AT1G56190, AT4G32000, AT4G13020, AT1G03740, AT5G01920, AT3G08730, AT4G23300, AT5G61350, AT3G54030, AT1G69270, AT1G70250, AT4G38470, AT1G49730, AT5G37790, AT5G04870, AT3G49370, AT5G48940, AT5G01810, AT3G47090, AT1G12460, AT3G09830, AT1G62400, AT3G02880, AT1G07570, AT1G12580, AT5G27620, AT4G00970, AT5G25440, AT1G51805, AT5G55910, AT1G67890, AT4G28680, AT5G48380, AT2G26730, AT2G39360, AT1G16270, AT5G40540, AT5G38990, AT2G42880, AT5G54380, AT2G27060, AT4G35780, AT2G40270, AT5G11020, AT3G20190, AT3G08760, AT3G24550, AT5G50000, AT5G60270, AT4G23210, AT2G39180, AT1G51620, AT1G74360, AT4G34220, AT4G26610, AT1G11280, AT3G56370, AT4G23220, AT4G38830, AT5G57565, AT3G47570, AT3G06483, AT3G59410, AT1G11050, AT3G44610, AT5G58540, AT1G72760, AT3G13690, AT5G39000	1.58164	8.35923e-10	1.39322e-10	1.37492e-10
GOTERM_MF_DIRECT	GO:0003729~mRNA binding	298	5.84314	3.79567e-15	AT1G64510, AT3G03780, AT1G06190, AT3G52150, AT2G05070, AT1G37130, AT4G16390, AT3G26420, AT1G71720, AT3G17390, AT1G17880, AT3G01920, AT2G37220, AT5G56010, AT5G03280, AT5G51120, AT3G47470, AT5G04810, AT1G70070, AT3G63160, AT1G23400, AT4G38970, AT4G35100, AT3G01370, AT1G55490, AT4G02770, AT3G04760, AT3G09650, AT3G17040, AT4G02890, AT1G11430, AT5G46580, AT1G66260, AT3G23700, AT2G13360, AT1G30610, AT1G16445, AT1G13730, AT4G14510, AT5G06320, AT5G13650, AT5G13770, AT5G04140, AT3G13470, AT1G44575, AT1G76180, AT5G17790, AT5G25610, AT5G42310, AT1G01080, AT3G63140, AT1G29600, AT4G09040, AT3G13120, AT5G06770, AT5G55740, AT4G39040, AT1G03130, AT3G47370, AT3G13920, AT5G56030, AT1G29965, AT1G08380, AT1G59990, AT2G34620, AT1G59870, AT1G58300, AT1G15690, AT5G30510, AT3G18390, AT4G03280, AT3G19360, AT3G52380, AT1G48110, AT1G31920, AT5G13630, AT3G44890, AT4G17560, AT4G24800, AT1G02150, AT5G01530, AT5G09930, AT5G04800, AT1G78260, AT3G23070, AT2G32930, AT3G09440, AT1G15820, AT5G35630, AT2G20020, AT1G45230, AT3G62310, AT5G10690, AT1G75040, AT5G40950, AT2G24060, AT5G02830, AT3G49470, AT5G24850, AT3G06980, AT5G21222, AT1G07070, AT2G35410, AT5G20250, AT1G62780, AT3G57410, AT4G30825, AT3G49910, AT3G25920, AT2G43030, AT1G50250, AT3G16780, AT2G24050, AT4G34620, AT2G46780, AT1G12770, AT2G37920, AT3G27690, AT5G16540, AT2G24090, AT5G17870, AT3G02830, AT3G01500, AT5G64140, AT3G57180, AT1G19720, AT4G28750, AT4G10340, AT1G22330, AT1G10910, AT5G57960, AT4G28080, AT5G35970, AT2G41740, AT3G53700, AT5G04430, AT1G44920, AT2G34420, AT3G08940, AT5G23860, AT1G15810, AT2G33450, AT3G20930, AT3G12080, AT4G10450, AT4G36020, AT3G46630, AT4G29060, AT5G38430, AT3G45780, AT1G42970, AT1G47500, AT1G54270, AT4G30160, AT1G23310, AT5G20220, AT1G61520, AT3G05560, AT2G34357, AT4G01290, AT4G03110, AT2G19870, AT1G26630, AT1G78630, AT1G53210, AT1G17370, AT5G38420, AT5G64840, AT1G54780, AT5G38660, AT2G05220, AT1G79040, AT2G04390, AT5G64390, AT2G26280, AT1G12800, AT3G03710, AT2G39010, AT5G66570, AT1G16720, AT4G29750, AT1G01320, AT3G44110, AT3G13990, AT3G12780, AT1G23490, AT1G79850, AT2G45810, AT1G48650, AT5G38410, AT4G37930, AT5G17170, AT3G50820, AT1G29910, AT5G42270, AT1G62750, AT2G29580, AT4G01037, AT5G22060, AT1G17220, AT5G14320, AT5G42390, AT3G28900, AT3G59040, AT2G47400, AT1G43190, AT1G67090, AT5G55220, AT2G37170, AT1G74970, AT2G33800, AT5G02450, AT1G15290, AT1G35680, AT3G52660, AT1G12900, AT2G38140, AT5G62670, AT4G32260, AT3G12680, AT3G17330, AT1G73530, AT5G59710, AT1G07320, AT4G31850, AT3G19515, AT3G09160, AT5G16180, AT4G16990, AT4G24770, AT1G67700, AT3G54890, AT1G07360, AT5G47620, AT3G27830, AT1G11860, AT4G09650, AT4G05050, AT2G38750, AT4G11175, AT3G62030, AT5G08650, AT3G27160, AT5G18570, AT2G26080, AT5G50920, AT1G24706, AT3G55750, AT3G27700, AT4G36090, AT5G54600, AT5G47190, AT3G25520, AT5G17920, AT2G39730, AT1G47490, AT2G35130, AT3G63370, AT1G20220, AT4G33010, AT3G26060, AT3G63490, AT4G21280, AT3G27850, AT3G29230, AT3G53420, AT1G30360, AT4G12800, AT1G62390, AT3G60750, AT3G26520, AT1G31330, AT1G68010, AT3G23810, AT4G25880, AT5G58530, AT2G21530, AT4G38950, AT1G03457, AT2G39390, AT2G41100, AT3G45030, AT4G38710, AT3G14415, AT3G10610, AT3G56940, AT1G05190, AT3G22150, AT3G26630, AT3G55170, AT1G70580, AT1G29930, AT4G10970, AT3G13570, AT3G14420, AT5G54180, AT4G37510, AT1G79270	1.51807	5.4583e-12	1.37213e-12	1.3541e-12
GOTERM_MF_DIRECT	GO:0005524~ATP binding	636	12.4706	3.86528e-19	AT4G02420, AT4G26510, AT5G14060, AT4G01330, AT5G43740, AT5G16000, AT1G11303, AT2G30950, AT3G17390, AT5G62140, AT2G20900, AT3G54690, AT4G24450, AT3G45850, AT5G04130, AT5G22800, AT4G23130, AT4G02410, AT1G55490, AT5G16590, AT3G54460, AT1G07150, AT3G07350, AT2G46070, AT5G66850, AT1G72700, AT2G35050, AT5G26150, AT1G67470, AT3G46930, AT1G21590, AT2G25220, AT5G45930, AT2G29940, AT3G28040, AT1G79570, AT3G55400, AT4G23140, AT4G04700, AT1G59620, AT1G65060, AT5G27470, AT5G64580, AT1G66150, AT1G68690, AT1G03930, AT5G02290, AT4G16920, AT2G40850, AT5G45820, AT5G05200, AT2G46030, AT2G23070, AT3G13920, AT3G63380, AT5G20720, AT5G21930, AT3G61080, AT4G39960, AT4G00330, AT4G26300, AT5G40380, AT1G59990, AT4G23270, AT1G59870, AT2G34180, AT2G35390, AT1G69550, AT1G65190, AT4G25450, AT4G26540, AT4G11460, AT1G03920, AT3G45860, AT5G53450, AT1G54350, AT5G09930, AT1G52290, AT3G10420, AT1G11340, AT5G45840, AT3G57640, AT5G45720, AT5G44510, AT5G44870, AT1G35670, AT3G09440, AT3G01840, AT3G18040, AT3G23750, AT1G14610, AT4G08170, AT4G11330, AT5G02270, AT3G44200, AT3G10670, AT1G80640, AT5G13160, AT2G41880, AT1G53090, AT1G11350, AT3G57530, AT4G23290, AT3G22890, AT2G18730, AT5G63020, AT1G58602, AT1G71810, AT5G63380, AT3G24715, AT3G45640, AT5G57710, AT1G69730, AT5G38210, AT5G39420, AT2G41890, AT1G77590, AT1G12770, AT4G27300, AT4G23180, AT3G55320, AT5G15450, AT3G57740, AT2G39660, AT1G70610, AT5G23070, AT4G39400, AT1G05910, AT1G04700, AT3G46520, AT3G47730, AT3G45430, AT5G38560, AT5G35170, AT2G46090, AT5G14470, AT4G23190, AT2G47060, AT2G30740, AT4G24280, AT5G66310, AT3G21220, AT2G30980, AT1G70740, AT1G01540, AT1G76040, AT3G45780, AT1G60940, AT2G32800, AT1G54270, AT5G51070, AT3G09920, AT2G31880, AT3G06650, AT3G07980, AT3G52310, AT1G68830, AT5G61570, AT4G32915, AT3G18750, AT4G11890, AT3G14270, AT5G66900, AT2G38040, AT1G79600, AT1G28010, AT5G64840, AT1G53570, AT1G50180, AT1G08520, AT5G58270, AT1G20650, AT2G41560, AT4G39540, AT3G55950, AT5G19220, AT3G08720, AT1G04160, AT4G25390, AT1G30570, AT1G31420, AT4G29990, AT5G61560, AT4G09320, AT5G08590, AT2G18890, AT4G09570, AT5G07370, AT3G62120, AT1G17260, AT2G45810, AT4G20940, AT5G57190, AT2G40120, AT3G49160, AT1G09600, AT5G01920, AT3G08730, AT5G49460, AT5G63770, AT4G25280, AT1G56510, AT5G61350, AT5G47040, AT3G42640, AT3G14050, AT1G53430, AT1G78530, AT4G38470, AT1G16260, AT1G73080, AT5G58290, AT1G20510, AT2G28000, AT2G07680, AT3G49370, AT5G01810, AT3G47090, AT3G09830, AT1G07570, AT3G07770, AT4G00970, AT5G52520, AT3G50240, AT4G32700, AT5G52882, AT5G55910, AT1G67890, AT2G19400, AT4G28680, AT5G62670, AT2G17220, AT5G48380, AT2G17340, AT3G18780, AT2G39360, AT1G16390, AT2G39480, AT5G09890, AT1G16270, AT4G37270, AT1G16150, AT2G21960, AT1G22940, AT5G40540, AT1G76360, AT1G09620, AT2G42880, AT2G27060, AT4G00720, AT5G19310, AT1G32440, AT2G30110, AT3G62150, AT2G40270, AT1G79920, AT1G75440, AT5G63310, AT1G07110, AT3G55630, AT2G26080, AT3G51150, AT4G18480, AT3G08760, AT1G63350, AT3G54660, AT5G50000, AT5G60270, AT1G11870, AT5G27290, AT2G39180, AT1G18390, AT3G18680, AT1G18150, AT3G17470, AT5G44800, AT4G01800, AT1G74360, AT1G72180, AT1G09440, AT3G05140, AT3G20780, AT1G63360, AT3G22960, AT3G44740, AT1G01950, AT1G21640, AT3G06483, AT1G61190, AT5G49030, AT3G44610, AT4G26070, AT5G39000, AT3G11710, AT1G74260, AT3G02450, AT1G66930, AT1G61360, AT1G14250, AT1G14370, AT1G63660, AT3G60210, AT4G04040, AT4G29220, AT3G28600, AT1G25390, AT3G05840, AT5G56010, AT1G76730, AT1G54820, AT1G53730, AT1G50460, AT1G51790, AT4G19530, AT1G04440, AT1G70070, AT5G04930, AT2G30040, AT1G64400, AT2G13800, AT3G49670, AT3G27740, AT5G20050, AT3G01490, AT1G48260, AT3G59350, AT3G58140, AT2G02800, AT1G73110, AT2G46500, AT1G10900, AT3G12020, AT1G51660, AT3G13470, AT4G30340, AT3G53810, AT4G19520, AT1G14390, AT3G47340, AT1G36160, AT1G04310, AT3G46370, AT1G61140, AT3G28860, AT4G39050, AT4G21400, AT4G08500, AT1G17980, AT2G11890, AT1G61380, AT5G46470, AT5G14720, AT5G07070, AT5G44290, AT3G56050, AT1G74330, AT1G29720, AT3G16630, AT1G50200, AT5G10470, AT4G19510, AT5G56030, AT2G44650, AT5G52920, AT1G14000, AT2G11520, AT4G08850, AT4G20320, AT4G11900, AT1G17750, AT1G48480, AT5G15920, AT1G53700, AT1G29730, AT5G13630, AT5G57015, AT4G19500, AT4G32300, AT1G04210, AT5G56040, AT3G25250, AT3G02130, AT1G63500, AT4G03390, AT5G49760, AT2G33580, AT1G30420, AT3G07700, AT1G73660, AT5G35630, AT5G63710, AT3G62310, AT3G14350, AT4G33520, AT4G30490, AT2G23770, AT4G33760, AT1G65800, AT1G07510, AT1G08720, AT2G37710, AT1G63750, AT5G24850, AT3G06980, AT5G21222, AT5G20490, AT3G51550, AT1G31860, AT1G16120, AT4G23850, AT2G31170, AT4G04350, AT2G26910, AT3G17750, AT1G73670, AT5G57035, AT3G17510, AT1G50250, AT1G16370, AT5G55090, AT3G48110, AT4G17300, AT3G46290, AT4G33770, AT5G25930, AT1G66910, AT3G07960, AT4G24830, AT1G63880, AT1G30520, AT3G14370, AT1G53510, AT2G42270, AT5G64940, AT4G19710, AT1G52540, AT1G29880, AT1G50240, AT4G35600, AT1G09830, AT4G16680, AT1G07650, AT3G48260, AT3G24190, AT3G32920, AT2G21370, AT4G15230, AT3G27560, AT2G32120, AT5G03910, AT4G04695, AT3G06640, AT1G61590, AT1G26150, AT4G21210, AT3G58160, AT4G04570, AT3G13050, AT1G73450, AT1G48030, AT3G15354, AT3G17410, AT2G25840, AT1G28440, AT2G26930, AT3G17770, AT1G51680, AT1G06430, AT1G08730, AT1G06670, AT1G05100, AT5G58140, AT5G21326, AT1G56050, AT1G34260, AT4G08920, AT3G04910, AT3G25610, AT3G57560, AT3G23310, AT5G65010, AT4G02260, AT1G51830, AT5G56890, AT5G54590, AT1G01450, AT3G47750, AT3G44480, AT3G10350, AT1G63700, AT2G23450, AT3G50930, AT2G22360, AT1G13210, AT5G43470, AT1G80030, AT1G60440, AT5G14210, AT1G71697, AT1G51820, AT3G24515, AT4G18710, AT4G31390, AT1G01560, AT3G44110, AT2G26830, AT3G12780, AT1G72300, AT3G46530, AT1G48650, AT5G35380, AT2G20290, AT4G18950, AT2G20050, AT4G14350, AT2G46340, AT4G16890, AT1G56190, AT4G32000, AT4G13020, AT1G03740, AT1G32060, AT5G42270, AT1G62750, AT4G25960, AT1G62630, AT1G61300, AT5G47840, AT5G22060, AT3G25510, AT2G13790, AT4G23300, AT3G54030, AT1G09080, AT1G69270, AT1G27940, AT1G70250, AT1G48520, AT1G49730, AT1G72550, AT5G37790, AT5G13580, AT5G35370, AT5G04870, AT5G48940, AT5G45430, AT1G12460, AT5G49910, AT1G62400, AT3G02880, AT3G55010, AT1G12580, AT5G25440, AT1G51805, AT3G54280, AT3G24530, AT3G60961, AT1G51800, AT5G64050, AT2G36880, AT2G26730, AT2G04842, AT5G38990, AT1G02670, AT4G16990, AT5G53170, AT5G54380, AT3G24560, AT4G23200, AT1G17840, AT1G30820, AT4G35780, AT5G58870, AT3G10270, AT3G46100, AT2G03520, AT2G05940, AT5G11020, AT3G20190, AT4G14680, AT4G33240, AT1G05610, AT4G25750, AT5G50920, AT1G78290, AT3G02660, AT4G21390, AT3G24550, AT3G23100, AT3G24430, AT4G23210, AT2G39730, AT1G51500, AT5G16715, AT1G51620, AT3G10160, AT1G27770, AT2G27600, AT3G12580, AT5G38850, AT2G03530, AT3G47780, AT3G48990, AT4G14790, AT1G61610, AT5G54280, AT4G34220, AT1G80380, AT4G26610, AT3G21070, AT1G11280, AT3G56370, AT5G21170, AT5G14640, AT4G23220, AT4G38950, AT4G38830, AT5G57565, AT3G12110, AT3G47570, AT4G36410, AT1G15530, AT3G25660, AT1G13350, AT1G15890, AT3G59410, AT1G11050, AT3G23000, AT2G33170, AT2G38620, AT4G16950, AT5G58540, AT1G01140, AT3G13690, AT1G72760, AT5G04720	1.35334	5.58919e-16	1.86628e-16	1.84175e-16
GOTERM_MF_DIRECT	GO:0005515~protein binding	1038	20.3529	3.87194e-19	AT4G26750, AT3G57600, AT1G06190, AT1G50900, AT1G72930, AT1G59720, AT1G68670, AT4G01690, AT4G00360, AT2G36010, AT3G20310, AT5G03280, AT4G32190, AT5G51120, AT1G60950, AT3G12930, AT5G09820, AT4G13670, AT2G24020, AT4G02770, AT5G16590, AT3G53250, AT3G10525, AT2G46070, AT5G66850, AT3G23820, AT4G14510, AT5G06320, AT5G04140, AT2G31810, AT1G24625, AT1G77390, AT3G28040, AT2G01150, AT2G26670, AT2G45190, AT1G69540, AT3G23610, AT4G35480, AT4G34390, AT1G71860, AT5G06770, AT1G19010, AT3G07370, AT1G76070, AT1G08380, AT4G23270, AT3G56980, AT4G02510, AT5G65300, AT1G12860, AT2G36000, AT4G26540, AT3G16090, AT5G05690, AT4G35250, AT1G03920, AT5G37020, AT5G08720, AT1G76080, AT3G11630, AT1G56650, AT3G01840, AT3G57880, AT2G38470, AT3G46740, AT5G52250, AT1G76490, AT4G19170, AT1G09250, AT3G19380, AT5G25260, AT5G19820, AT3G21200, AT4G25470, AT4G08040, AT3G45640, AT5G56860, AT5G02160, AT5G28770, AT5G57710, AT2G44920, AT5G39660, AT2G03390, AT5G44650, AT2G24090, AT4G24390, AT3G53260, AT3G19390, AT4G39400, AT4G10340, AT1G19050, AT1G05910, AT3G18295, AT3G45430, AT5G03220, AT1G54040, AT1G53190, AT2G02070, AT3G29185, AT3G21220, AT1G68660, AT2G30980, AT5G63160, AT4G27430, AT3G46510, AT1G21130, AT3G10340, AT2G41630, AT2G41870, AT4G39890, AT5G22640, AT3G09920, AT2G31880, AT5G23730, AT1G68830, AT3G28200, AT3G29770, AT4G18290, AT3G27110, AT1G32640, AT1G10610, AT3G19720, AT5G08330, AT4G11890, AT3G61260, AT4G13830, AT3G16690, AT1G52240, AT1G77300, AT1G53570, AT3G56910, AT2G41680, AT2G26280, AT2G27370, AT3G54500, AT4G30620, AT3G04240, AT1G68840, AT5G40880, AT5G49450, AT1G30210, AT4G09320, AT4G25030, AT5G08590, AT4G09570, AT2G45810, AT1G69935, AT2G29580, AT3G08850, AT5G40890, AT4G35090, AT2G39340, AT4G14900, AT5G08790, AT1G52220, AT4G12720, AT1G15050, AT2G28000, AT3G26030, AT3G28450, AT2G29570, AT4G00730, AT3G07770, AT5G55910, AT2G30540, AT5G48380, AT1G49050, AT1G70700, AT3G16000, AT2G20990, AT5G62430, AT2G38270, AT2G37180, AT4G18010, AT1G05020, AT3G57800, AT3G48090, AT1G31350, AT5G62220, AT5G63790, AT1G10650, AT3G61060, AT5G63310, AT5G43700, AT1G76890, AT1G74470, AT3G52120, AT2G28260, AT1G67710, AT2G34720, AT5G50000, AT3G06460, AT3G18690, AT5G04190, AT5G11710, AT2G42580, AT5G07690, AT1G43560, AT5G44800, AT2G41010, AT3G26060, AT5G15290, AT3G55840, AT2G31660, AT5G17230, AT3G20780, AT4G20870, AT3G21870, AT1G11960, AT5G04150, AT2G16070, AT2G45820, AT3G11820, AT3G28270, AT3G56940, AT5G41790, AT1G67730, AT5G62470, AT5G63320, AT2G40380, AT4G10970, AT5G51110, AT5G52440, AT1G07000, AT4G31530, AT2G44500, AT2G41475, AT5G41315, AT2G44740, AT3G27170, AT3G23030, AT1G14370, AT1G17880, AT3G05840, AT3G57040, AT3G06930, AT2G46970, AT3G15880, AT1G53730, AT5G58550, AT2G22760, AT4G03080, AT5G60880, AT4G26080, AT2G46735, AT4G10840, AT1G50460, AT3G48560, AT5G55280, AT5G55040, AT5G04930, AT3G24590, AT2G13800, AT3G49670, AT3G01490, AT1G17650, AT1G18740, AT5G14970, AT4G29350, AT4G20780, AT5G46580, AT2G20570, AT5G62810, AT2G42380, AT4G17460, AT1G14390, AT1G04550, AT5G02760, AT1G04310, AT5G47200, AT3G23050, AT3G24140, AT4G35800, AT3G25230, AT3G17609, AT1G02170, AT4G29120, AT4G08500, AT1G61380, AT5G14720, AT1G19800, AT5G08280, AT2G42590, AT1G74450, AT2G01600, AT1G72030, AT1G73360, AT1G24150, AT4G28280, AT3G48100, AT1G36390, AT2G14910, AT3G51970, AT1G66840, AT3G58120, AT4G03280, AT5G59430, AT5G13630, AT4G33630, AT4G17680, AT1G72280, AT1G06510, AT3G25250, AT3G02130, AT5G20140, AT1G19860, AT4G03270, AT1G17440, AT5G44190, AT4G01090, AT2G31040, AT1G80080, AT2G33460, AT3G16770, AT3G17860, AT1G72450, AT5G63710, AT5G11420, AT2G02950, AT3G14110, AT2G01620, AT3G14350, AT5G56170, AT3G54810, AT1G08720, AT5G22310, AT3G02140, AT3G02380, AT3G51550, AT4G03260, AT5G14930, AT3G15210, AT1G51100, AT2G41090, AT1G50250, AT1G29430, AT4G15248, AT3G15690, AT3G63530, AT1G52670, AT5G59450, AT1G05200, AT4G33650, AT3G48590, AT2G45450, AT5G19390, AT2G20370, AT3G03000, AT1G03060, AT1G61340, AT3G02150, AT3G63500, AT3G62410, AT5G48570, AT1G18750, AT2G46510, AT1G53510, AT2G23430, AT1G50240, AT4G35600, AT1G05230, AT1G07650, AT4G32570, AT1G20830, AT4G33660, AT2G45660, AT5G23860, AT3G25020, AT1G64860, AT1G05470, AT3G59250, AT4G23870, AT3G17410, AT5G12980, AT3G62420, AT3G53710, AT5G42800, AT3G23090, AT5G58140, AT2G43010, AT5G44550, AT1G61520, AT4G08920, AT4G24972, AT2G34590, AT4G23400, AT3G24520, AT4G20130, AT3G19170, AT5G54590, AT1G72890, AT1G51950, AT2G22125, AT3G46780, AT3G10350, AT5G12150, AT2G20180, AT1G63700, AT2G24540, AT4G16780, AT1G79040, AT2G22360, AT4G20380, AT5G42380, AT5G64390, AT5G43470, AT3G61950, AT5G23040, AT3G61710, AT1G69010, AT5G66570, AT1G16720, AT3G26932, AT4G18710, AT4G30180, AT3G44110, AT3G47620, AT3G12780, AT1G23490, AT5G02120, AT5G39860, AT4G18950, AT2G46340, AT4G13260, AT3G50820, AT3G51910, AT5G48930, AT5G24120, AT4G01037, AT4G00180, AT1G50840, AT2G36990, AT1G50600, AT1G69270, AT1G67090, AT5G39610, AT4G17615, AT3G48740, AT5G12130, AT1G72430, AT3G47650, AT2G46790, AT4G36730, AT4G13010, AT5G48940, AT5G64170, AT1G62400, AT2G38940, AT5G27620, AT5G25440, AT4G01026, AT5G24110, AT3G55250, AT2G31070, AT5G24590, AT4G02350, AT4G17600, AT4G33470, AT2G26730, AT1G73530, AT3G12320, AT1G45249, AT2G24790, AT5G54380, AT5G45680, AT3G60650, AT1G17840, AT1G68590, AT1G30825, AT3G47430, AT3G46580, AT1G79000, AT3G20190, AT1G63900, AT4G14560, AT4G33000, AT3G28910, AT2G36100, AT3G02540, AT1G51500, AT4G00150, AT1G52830, AT2G27600, AT3G12580, AT4G11280, AT4G33010, AT4G14550, AT5G33280, AT5G47640, AT3G23250, AT2G16500, AT3G56370, AT2G32190, AT1G52827, AT5G15850, AT3G04730, AT5G46790, AT3G49845, AT2G36310, AT3G54190, AT1G25440, AT4G14540, AT1G03457, AT4G39800, AT3G14770, AT4G38710, AT1G79020, AT3G51920, AT3G17800, AT3G13445, AT5G24314, AT3G01470, AT2G17820, AT3G23000, AT3G26510, AT1G22190, AT3G57230, AT2G35230, AT4G38960, AT4G35450, AT4G16950, AT1G01260, AT3G12360, AT1G23030, AT3G45260, AT1G03680, AT2G47450, AT4G36540, AT1G06950, AT2G42810, AT5G16000, AT1G71720, AT5G25190, AT2G38310, AT4G38850, AT2G05620, AT2G23290, AT1G23400, AT4G35100, AT1G55490, AT3G29240, AT5G17560, AT1G08000, AT5G18650, AT5G66730, AT1G11430, AT4G37770, AT4G39710, AT5G06200, AT3G29035, AT4G23140, AT5G17790, AT3G52250, AT1G59860, AT5G42310, AT2G41940, AT2G35260, AT1G70410, AT5G18400, AT5G65430, AT5G64580, AT1G66150, AT3G63140, AT5G04230, AT1G71980, AT5G45820, AT2G04550, AT2G25490, AT2G26580, AT3G13920, AT5G20720, AT2G25250, AT4G39960, AT3G12830, AT1G10560, AT1G59870, AT2G40620, AT2G18710, AT5G17300, AT2G34180, AT3G19240, AT1G14920, AT1G66160, AT2G38300, AT4G25570, AT4G36220, AT5G03150, AT5G53210, AT1G01620, AT2G26570, AT5G13190, AT3G28180, AT1G32160, AT5G45840, AT1G35670, AT3G09440, AT3G21330, AT3G55580, AT3G23750, AT4G09010, AT4G25340, AT2G39200, AT1G78310, AT1G45474, AT1G77460, AT3G10670, AT1G69840, AT5G13160, AT2G40670, AT1G53090, AT4G26200, AT3G57530, AT5G15580, AT1G32150, AT2G38120, AT5G63020, AT2G18730, AT5G27560, AT5G20935, AT2G41770, AT4G31800, AT3G56650, AT4G30710, AT5G18600, AT2G39660, AT1G65260, AT4G31805, AT5G53480, AT2G41740, AT5G04430, AT3G13720, AT2G06530, AT2G47060, AT3G21580, AT5G24030, AT4G24280, AT4G25370, AT1G63090, AT4G27310, AT5G22090, AT5G53490, AT1G19180, AT3G44450, AT5G36250, AT1G77250, AT3G45780, AT1G78100, AT3G11550, AT3G12400, AT1G45688, AT2G28550, AT3G08710, AT5G18020, AT3G06530, AT3G05680, AT3G02170, AT3G52430, AT1G04050, AT1G62170, AT2G18300, AT5G05190, AT3G20600, AT5G60120, AT5G61210, AT2G39250, AT1G79600, AT1G17370, AT4G34090, AT1G78510, AT1G42560, AT1G08640, AT1G80840, AT4G39780, AT4G39540, AT1G73060, AT3G08720, AT5G18010, AT3G29400, AT3G10800, AT4G01720, AT1G31420, AT5G47390, AT2G19620, AT3G18520, AT4G37130, AT5G65800, AT1G17380, AT2G38170, AT4G20940, AT2G40000, AT1G20780, AT2G26150, AT2G03070, AT3G08730, AT4G18390, AT1G28480, AT2G37040, AT1G17345, AT1G32500, AT2G20880, AT1G76110, AT1G77200, AT1G53430, AT3G19860, AT5G64740, AT4G13930, AT1G73080, AT5G01810, AT5G18230, AT3G09830, AT5G50100, AT1G63050, AT1G28250, AT2G30420, AT2G19400, AT3G59060, AT5G05170, AT3G18780, AT1G78300, AT4G37150, AT2G22810, AT3G17690, AT3G15030, AT1G22700, AT2G42880, AT5G23820, AT2G32650, AT1G68910, AT2G32410, AT3G54890, AT5G51200, AT1G07360, AT5G61010, AT4G09650, AT3G62030, AT1G19350, AT4G22910, AT1G02900, AT2G47900, AT1G09530, AT2G28380, AT2G31570, AT2G27050, AT2G34600, AT1G30135, AT2G20890, AT2G46820, AT1G74360, AT1G72180, AT3G52450, AT1G67840, AT5G42750, AT5G40330, AT1G30120, AT4G12800, AT3G15070, AT1G28280, AT1G17147, AT5G27150, AT5G61270, AT4G08540, AT2G21530, AT3G44620, AT5G07300, AT1G19330, AT1G53230, AT3G05270, AT2G41100, AT5G14070, AT5G15160, AT4G17490, AT5G40340, AT1G06040, AT1G31440, AT3G44610, AT4G26070, AT1G77890, AT2G41110, AT1G74380, AT1G22740, AT2G33540, AT2G32210, AT5G50950, AT1G37130, AT1G15580, AT5G56010, AT2G41160, AT3G10070, AT5G58430, AT2G47700, AT1G27320, AT5G35790, AT5G67140, AT4G21750, AT5G67385, AT3G59350, AT1G75410, AT1G53840, AT1G51660, AT3G46010, AT2G45770, AT3G02470, AT1G67800, AT1G65620, AT1G18835, AT5G66080, AT3G28860, AT1G17980, AT5G09250, AT4G05590, AT5G07070, AT4G04020, AT2G30250, AT3G05500, AT3G15540, AT2G46830, AT3G16630, AT3G61880, AT5G10470, AT1G03130, AT4G32410, AT5G56270, AT5G03940, AT1G72390, AT5G56030, AT1G14000, AT2G32200, AT4G08850, AT3G60320, AT1G17750, AT5G46240, AT1G48480, AT2G30020, AT3G28857, AT1G30950, AT1G29730, AT2G46600, AT3G61890, AT5G10480, AT4G24800, AT5G56040, AT4G18650, AT3G51660, AT4G03390, AT1G19740, AT2G33580, AT2G26800, AT1G73660, AT2G46410, AT2G20020, AT2G24860, AT5G61650, AT5G10450, AT2G01980, AT5G35750, AT4G33520, AT4G34610, AT4G18880, AT1G04240, AT4G30490, AT3G30720, AT1G61210, AT5G47110, AT5G20490, AT1G18660, AT3G17510, AT2G23760, AT3G61470, AT5G11790, AT4G35950, AT1G58290, AT4G30260, AT3G46290, AT5G25930, AT5G23750, AT3G04210, AT1G14030, AT1G17780, AT5G61670, AT1G32700, AT2G31380, AT4G22890, AT1G74770, AT5G07020, AT1G71020, AT3G57190, AT1G49130, AT1G10910, AT1G14280, AT4G36810, AT5G58250, AT5G20230, AT3G27560, AT5G52960, AT4G23750, AT1G18400, AT5G47370, AT5G32450, AT1G71030, AT3G20930, AT2G46400, AT3G15354, AT1G05340, AT1G04250, AT5G57170, AT1G05100, AT5G01730, AT1G78080, AT1G09060, AT5G25350, AT3G49940, AT5G16400, AT3G57560, AT4G21340, AT4G02020, AT4G02260, AT3G19290, AT5G54470, AT1G74950, AT1G72770, AT5G13120, AT3G13740, AT4G12060, AT2G22240, AT4G17750, AT1G56060, AT1G35580, AT5G43350, AT3G24870, AT4G22200, AT1G76900, AT4G20260, AT1G51820, AT1G25550, AT1G27970, AT4G17500, AT4G31390, AT1G01560, AT3G47500, AT1G72300, AT5G38410, AT4G37930, AT4G16890, AT5G52060, AT4G15560, AT1G32060, AT2G13790, AT3G55360, AT5G16620, AT3G54030, AT4G01150, AT1G69390, AT2G43160, AT2G28800, AT3G44260, AT5G28840, AT5G04870, AT3G07090, AT1G12460, AT5G49910, AT3G02880, AT1G35560, AT3G27920, AT4G00050, AT1G09070, AT1G51800, AT5G64050, AT2G36880, AT3G27925, AT3G12680, AT1G48630, AT4G15545, AT5G59710, AT3G10260, AT5G05730, AT3G16800, AT4G14450, AT5G42050, AT1G56250, AT4G04640, AT1G15780, AT5G23130, AT1G74910, AT5G50915, AT5G56210, AT5G13320, AT2G05940, AT5G03520, AT5G54270, AT4G23570, AT5G50920, AT1G15550, AT5G27720, AT3G23100, AT3G61630, AT5G16830, AT3G62720, AT5G22270, AT1G73830, AT5G17920, AT4G22240, AT4G32280, AT5G59730, AT1G48450, AT1G49780, AT1G01120, AT1G04635, AT5G01590, AT3G13790, AT2G45170, AT4G13340, AT4G34220, AT4G25520, AT4G26610, AT3G49720, AT3G62930, AT5G21170, AT5G14640, AT4G15510, AT5G62920, AT1G25560, AT3G50950, AT1G79380, AT5G45110, AT4G27950, AT4G03520, AT3G22270, AT5G22250, AT3G22275, AT2G38620, AT5G43170, AT1G47580, AT1G01140, AT3G13570, AT2G23380, AT2G28830, AT1G06830	1.24539	5.59883e-16	1.86628e-16	1.84175e-16
GOTERM_MF_DIRECT	GO:0004714~transmembrane receptor protein tyrosine kinase activity	32	0.627451	6.92783e-05	AT2G31880, AT1G67840, AT2G13790, AT1G61380, AT5G61350, AT1G68690, AT4G39400, AT5G54590, AT1G53730, AT1G49730, AT3G14350, AT5G11020, AT1G62400, AT1G11050, AT2G11520, AT3G51550, AT1G30570, AT2G30740, AT5G14210, AT3G21220, AT3G59350, AT2G39360, AT1G51660, AT1G21590, AT4G26070, AT3G13690, AT5G38990, AT1G14390, AT5G39000, AT3G46290, AT5G54380, AT1G72180	2.02884	0.0953253	0.00834803	0.00823834
GOTERM_MF_DIRECT	GO:0004222~metalloendopeptidase activity	25	0.490196	9.47349e-05	AT5G42270, AT3G02450, AT1G05140, AT3G27110, AT2G35260, AT2G30950, AT5G64580, AT2G20725, AT3G19170, AT5G58870, AT2G25870, AT2G03140, AT1G07510, AT2G32480, AT5G27290, AT4G17840, AT1G50250, AT5G35220, AT2G21960, AT5G65620, AT5G60750, AT1G24140, AT1G14270, AT1G06430, AT5G53170	2.22979	0.128024	0.0105374	0.010399
GOTERM_MF_DIRECT	GO:0016759~cellulose synthase activity	18	0.352941	0.000111129	AT2G32540, AT2G32530, AT3G03050, AT3G56000, AT3G07330, AT4G07960, AT5G16910, AT4G13410, AT5G05170, AT1G23480, AT5G64740, AT5G09870, AT4G39350, AT4G32410, AT4G31590, AT4G15320, AT3G28180, AT5G16190	2.63115	0.148454	0.011478	0.0113272
GOTERM_MF_DIRECT	GO:0016301~kinase activity	153	3	0.000135041	AT4G02420, AT2G31880, AT4G27600, AT1G66930, AT4G08920, AT5G16000, AT3G23310, AT1G25390, AT1G51830, AT4G02260, AT5G04490, AT3G15240, AT1G51790, AT2G23450, AT4G23130, AT3G08720, AT4G02410, AT3G55950, AT1G66940, AT5G16590, AT5G20050, AT2G46070, AT1G30570, AT1G31420, AT5G08590, AT4G25030, AT1G51820, AT5G07370, AT5G35380, AT1G53163, AT3G53810, AT3G28040, AT4G14350, AT4G38225, AT3G46370, AT3G49160, AT4G13020, AT4G23140, AT3G08730, AT4G21400, AT4G23300, AT5G61350, AT1G69270, AT2G39190, AT3G14050, AT5G66800, AT1G53430, AT1G49730, AT1G16260, AT1G73080, AT5G05200, AT2G23070, AT3G61080, AT3G28450, AT5G52920, AT3G47090, AT1G12460, AT5G40380, AT1G62400, AT3G02880, AT4G08850, AT5G55910, AT2G35390, AT2G19400, AT1G17750, AT1G48480, AT1G51800, AT5G48380, AT1G53700, AT4G26540, AT2G32680, AT4G11460, AT1G03920, AT2G39360, AT3G45860, AT5G09890, AT1G16150, AT5G38990, AT2G40980, AT5G56040, AT3G25250, AT2G27060, AT3G02130, AT4G00720, AT1G66970, AT1G35670, AT3G25010, AT3G23110, AT4G03390, AT1G32440, AT5G49760, AT2G33580, AT3G07700, AT2G15080, AT4G11330, AT2G02950, AT1G80640, AT2G23770, AT3G20190, AT2G41880, AT1G08720, AT2G37710, AT4G23290, AT3G05370, AT3G51550, AT5G60270, AT1G16120, AT4G23210, AT1G18390, AT3G24715, AT3G17470, AT1G69730, AT5G38210, AT3G11010, AT3G46290, AT1G72180, AT5G25930, AT1G66910, AT5G40170, AT1G80380, AT4G26610, AT1G67840, AT5G40450, AT4G00300, AT3G56370, AT2G39660, AT5G21170, AT4G26690, AT3G22960, AT4G04220, AT4G23220, AT4G39400, AT3G14370, AT4G38830, AT3G45430, AT3G47570, AT1G21920, AT1G07650, AT2G21370, AT1G15530, AT1G61590, AT4G23190, AT1G11050, AT2G33050, AT1G67050, AT4G04570, AT3G44610, AT1G28440, AT5G03350, AT1G60940, AT3G45780, AT5G39000, AT5G58140	1.32205	0.177398	0.013018	0.0128469
GOTERM_MF_DIRECT	GO:0016787~hydrolase activity	163	3.19608	0.000643943	AT1G56050, AT5G46450, AT4G25700, AT3G28600, AT5G20060, AT2G39400, AT1G72890, AT1G18460, AT3G44480, AT4G19530, AT3G10350, AT5G59480, AT5G52570, AT5G19460, AT3G54460, AT1G65850, AT1G58520, AT3G29760, AT1G65295, AT1G31540, AT1G29120, AT3G23540, AT1G33960, AT4G11800, AT1G56500, AT1G13610, AT1G27180, AT1G10740, AT4G01040, AT5G28050, AT1G73110, AT1G52510, AT3G44630, AT1G52750, AT3G19970, AT1G73750, AT1G21590, AT2G01670, AT5G35380, AT4G19520, AT4G30100, AT4G16890, AT5G19850, AT3G55880, AT5G46510, AT1G73920, AT1G13820, AT2G32150, AT5G46470, AT3G53180, AT1G48120, AT2G42070, AT4G16920, AT3G12150, AT4G12720, AT5G38520, AT5G41740, AT4G19510, AT5G02970, AT3G13920, AT5G41900, AT4G24760, AT1G59990, AT2G33255, AT5G22690, AT5G17780, AT5G18630, AT1G68620, AT4G32700, AT5G52882, AT3G54280, AT1G56520, AT1G69550, AT3G60961, AT4G09420, AT2G17340, AT2G14080, AT5G53050, AT1G72040, AT4G32260, AT3G45740, AT2G38270, AT4G12830, AT5G41750, AT4G19500, AT1G02670, AT4G12790, AT4G39970, AT4G16990, AT2G33980, AT1G63860, AT3G48090, AT4G04640, AT1G64670, AT5G44510, AT5G44870, AT3G24560, AT1G03160, AT5G45280, AT3G25930, AT5G46490, AT4G11570, AT1G29700, AT1G73540, AT2G04450, AT5G20300, AT1G63750, AT4G24140, AT3G06980, AT5G24210, AT1G56540, AT1G18300, AT5G45170, AT1G23330, AT5G57710, AT1G75210, AT1G74640, AT5G38850, AT5G01075, AT5G44800, AT5G58120, AT1G66900, AT2G41250, AT3G10840, AT4G26850, AT1G12770, AT1G80380, AT3G04210, AT3G50790, AT1G63880, AT4G08940, AT3G57180, AT5G47240, AT5G35970, AT3G48420, AT5G11480, AT3G48540, AT4G16680, AT2G03140, AT3G10970, AT3G32920, AT4G36530, AT5G47650, AT4G24160, AT3G25660, AT1G07010, AT3G27320, AT5G41550, AT1G80770, AT2G38740, AT1G66090, AT5G11650, AT4G16950, AT5G36930, AT1G44350, AT5G11250, AT5G06340, AT1G74300, AT3G13690, AT3G47560, AT4G14370, AT1G54270, AT1G79790	1.26887	0.606014	0.0581963	0.0574316
GOTERM_MF_DIRECT	GO:0002161~aminoacyl-tRNA editing activity	9	0.176471	0.000866802	AT5G16715, AT1G44835, AT4G16510, AT1G50200, AT1G09620, AT1G14610, AT5G22800, AT4G04350, AT5G49030	3.64313	0.714621	0.0737291	0.0727603
GOTERM_MF_DIRECT	GO:0008047~enzyme activator activity	10	0.196078	0.000996614	AT1G50320, AT4G03520, AT1G43560, AT3G15360, AT5G50210, AT1G03680, AT5G16400, AT3G02730, AT2G41680, AT2G15570	3.28893	0.763504	0.0800613	0.0790093
GOTERM_MF_DIRECT	GO:0004712~protein serine/threonine/tyrosine kinase activity	21	0.411765	0.00110638	AT3G27560, AT1G14000, AT1G62400, AT3G06640, AT5G50000, AT3G01490, AT1G67890, AT1G61380, AT2G35050, AT1G73660, AT4G35780, AT1G03930, AT1G01450, AT1G04700, AT3G46930, AT1G16270, AT4G38470, AT5G40540, AT4G18950, AT1G79570, AT1G08720	2.08506	0.798247	0.0842012	0.0830949
GOTERM_MF_DIRECT	GO:0043813~phosphatidylinositol-3,5-bisphosphate 5-phosphatase activity	6	0.117647	0.00124727	AT3G43220, AT1G17340, AT1G47510, AT5G20840, AT3G14205, AT1G22620	5.2623	0.835472	0.0858833	0.0847548
GOTERM_MF_DIRECT	GO:0016987~sigma factor activity	6	0.117647	0.00124727	AT5G13730, AT5G24120, AT1G64860, AT3G53920, AT1G08540, AT2G36990	5.2623	0.835472	0.0858833	0.0847548
GOTERM_MF_DIRECT	GO:0015144~carbohydrate transmembrane transporter activity	21	0.411765	0.00144736	AT1G34580, AT5G16150, AT4G04750, AT1G05030, AT1G11260, AT3G05150, AT5G27350, AT5G27360, AT4G36670, AT1G50310, AT1G08900, AT1G16390, AT1G77210, AT1G75220, AT1G16370, AT1G19450, AT2G48020, AT1G08920, AT5G59250, AT1G08930, AT2G43330	2.04645	0.876856	0.0951312	0.0938812
GOTERM_MF_DIRECT	GO:0000976~transcription regulatory region sequence-specific DNA binding	174	3.41176	0.00162104	AT3G57600, AT1G09060, AT1G78080, AT3G23030, AT3G07340, AT1G32640, AT5G62020, AT3G21890, AT1G68670, AT2G18300, AT1G13960, AT3G19290, AT3G11280, AT4G09460, AT5G54470, AT3G20310, AT2G22760, AT5G57620, AT5G60120, AT1G79840, AT3G53920, AT4G34410, AT1G80840, AT4G39780, AT2G23290, AT3G50260, AT5G67420, AT1G21910, AT1G68840, AT4G32800, AT4G28140, AT5G66730, AT3G19580, AT5G49450, AT5G47390, AT1G51700, AT1G69010, AT1G76900, AT2G31370, AT1G75410, AT1G27730, AT2G20570, AT4G17500, AT2G23320, AT3G47620, AT1G73870, AT1G75490, AT4G31550, AT4G19520, AT4G17460, AT1G04550, AT1G24625, AT3G46130, AT2G26150, AT2G01150, AT3G51910, AT3G29035, AT3G23050, AT1G18835, AT1G64530, AT2G41940, AT3G17609, AT2G45190, AT1G13260, AT3G23210, AT4G00180, AT5G64220, AT1G12610, AT3G46600, AT1G73360, AT2G20880, AT5G39610, AT3G19860, AT3G16350, AT1G22810, AT5G56270, AT4G36730, AT2G26580, AT4G00730, AT2G40620, AT3G49530, AT1G35560, AT5G24110, AT3G27920, AT3G58120, AT2G30420, AT5G24590, AT1G14920, AT1G12860, AT3G61890, AT2G30424, AT1G18570, AT1G01060, AT5G37020, AT5G45710, AT2G44940, AT1G45249, AT1G08810, AT2G24790, AT5G47220, AT1G74910, AT5G44190, AT3G05800, AT5G63790, AT3G21330, AT2G38470, AT4G01250, AT5G57660, AT2G46530, AT3G16770, AT2G46410, AT3G17100, AT5G53980, AT2G47900, AT1G04240, AT4G34610, AT4G18880, AT5G43700, AT1G04880, AT1G09530, AT3G54810, AT4G36870, AT4G14560, AT3G06740, AT4G24020, AT4G27410, AT2G27050, AT1G14580, AT1G32150, AT1G68520, AT3G28910, AT3G61630, AT4G25470, AT5G43270, AT2G37430, AT1G30810, AT1G52830, AT3G15210, AT5G07690, AT5G04340, AT5G56860, AT5G39660, AT5G52020, AT5G02840, AT4G14550, AT5G47640, AT3G54990, AT5G40330, AT1G66230, AT1G74930, AT3G04730, AT1G79700, AT2G46510, AT1G25560, AT1G05230, AT5G50820, AT2G02070, AT4G17490, AT4G01060, AT1G19210, AT3G57230, AT1G22190, AT4G23750, AT5G43170, AT5G60850, AT1G71030, AT2G46400, AT1G01260, AT5G09330, AT3G62420, AT5G61420, AT1G07640, AT1G77250, AT1G07520	1.23402	0.904241	0.101914	0.100575
GOTERM_MF_DIRECT	GO:0016791~phosphatase activity	32	0.627451	0.00187782	AT3G55960, AT5G22620, AT1G09160, AT5G66080, AT4G00400, AT4G33920, AT2G43900, AT3G58830, AT4G01950, AT1G68410, AT3G02750, AT1G47380, AT5G36700, AT1G72770, AT4G26080, AT1G47510, AT4G32950, AT1G05630, AT1G01610, AT4G28400, AT2G33255, AT1G07010, AT1G05470, AT5G26010, AT1G71710, AT5G10460, AT3G16800, AT5G36250, AT4G18010, AT5G04980, AT5G02760, AT2G20050	1.7183	0.933985	0.113138	0.111652
GOTERM_MF_DIRECT	GO:0061809~NAD+ nucleotidase, cyclic ADP-ribose generating	15	0.294118	0.00232301	AT5G44510, AT5G44870, AT1G63880, AT1G72930, AT1G56510, AT1G65390, AT5G46470, AT4G16950, AT4G19530, AT3G44480, AT4G19520, AT4G19510, AT4G19500, AT4G16890, AT4G16990	2.3216	0.965368	0.129195	0.127498
GOTERM_MF_DIRECT	GO:0050135~NAD(P)+ nucleosidase activity	15	0.294118	0.00232301	AT5G44510, AT5G44870, AT1G63880, AT1G72930, AT1G56510, AT1G65390, AT5G46470, AT4G16950, AT4G19530, AT3G44480, AT4G19520, AT4G19510, AT4G19500, AT4G16890, AT4G16990	2.3216	0.965368	0.129195	0.127498
GOTERM_MF_DIRECT	GO:0005227~calcium activated cation channel activity	9	0.176471	0.0030139	AT3G54510, AT1G30360, AT1G58520, AT4G02900, AT1G10090, AT4G15430, AT4G04340, AT4G35870, AT1G11960	3.15738	0.987281	0.161411	0.15929
GOTERM_MF_DIRECT	GO:0016851~magnesium chelatase activity	5	0.0980392	0.00551684	AT2G21860, AT5G13630, AT4G18480, AT1G08520, AT5G45930	5.2623	0.999664	0.284906	0.281162
GOTERM_MF_DIRECT	GO:0019901~protein kinase binding	21	0.411765	0.00592089	AT2G30040, AT3G25250, AT4G03260, AT2G30740, AT1G26150, AT1G34245, AT3G21870, AT1G68690, AT3G59350, AT2G32680, AT3G63120, AT4G12970, AT5G61650, AT4G26080, AT5G53750, AT1G78230, AT1G05100, AT4G35950, AT5G38560, AT2G44740, AT3G17920	1.8418	0.999813	0.295228	0.291349
GOTERM_MF_DIRECT	GO:0016491~oxidoreductase activity	123	2.41176	0.0067015	AT3G08710, AT1G65840, AT3G04870, AT1G37130, AT4G25700, AT5G42650, AT4G01690, AT4G29740, AT3G60290, AT1G74790, AT3G14790, AT1G05010, AT3G10230, AT4G30210, AT5G52570, AT3G47350, AT1G02020, AT1G22430, AT2G41680, AT3G02580, AT5G44440, AT5G51810, AT5G24530, AT5G49730, AT1G17650, AT1G30730, AT4G39830, AT3G14160, AT5G59530, AT5G08740, AT1G21350, AT3G19450, AT5G04140, AT1G50450, AT2G29300, AT3G46490, AT3G44190, AT1G07180, AT3G08970, AT3G06550, AT5G49740, AT1G30040, AT5G57800, AT4G29120, AT3G55360, AT1G55940, AT2G35660, AT1G30720, AT1G06645, AT5G66920, AT3G13400, AT4G13010, AT2G27150, AT2G34500, AT1G07450, AT2G29170, AT5G21482, AT2G29290, AT4G03280, AT4G25570, AT1G03400, AT1G01980, AT4G14210, AT5G05690, AT1G01580, AT2G29360, AT1G15140, AT2G36690, AT3G23510, AT4G12420, AT3G60370, AT3G61580, AT3G06060, AT1G41830, AT1G15550, AT4G36090, AT4G20860, AT1G62380, AT4G22880, AT4G38420, AT2G21860, AT3G19010, AT5G38970, AT1G04350, AT3G09580, AT2G29340, AT4G15760, AT3G26060, AT4G26970, AT5G45340, AT2G34410, AT1G32780, AT3G09220, AT2G34810, AT1G29890, AT3G23530, AT2G30210, AT4G20870, AT4G20350, AT4G09750, AT2G34770, AT4G22010, AT1G23020, AT1G02400, AT3G62530, AT5G01040, AT1G78570, AT3G47450, AT2G29370, AT5G43450, AT1G57770, AT5G16010, AT1G67730, AT3G50560, AT3G55970, AT4G20760, AT1G48030, AT3G44970, AT5G62630, AT1G14290, AT5G02540, AT3G14420, AT1G76160	1.23997	0.99994	0.317859	0.313682
GOTERM_MF_DIRECT	GO:0030247~polysaccharide binding	27	0.529412	0.00683927	AT1G66910, AT1G66930, AT1G11545, AT1G25390, AT2G36870, AT1G10550, AT5G57560, AT4G30290, AT1G16260, AT5G65730, AT4G37800, AT1G05850, AT1G66940, AT1G65310, AT2G06850, AT4G25810, AT1G10380, AT1G16120, AT1G16090, AT4G30280, AT1G18390, AT1G16150, AT3G44990, AT1G69730, AT5G38210, AT3G46550, AT4G14130	1.67155	0.999951	0.317859	0.313682
GOTERM_MF_DIRECT	GO:0005216~ion channel activity	10	0.196078	0.00703421	AT5G54250, AT1G01340, AT5G53130, AT3G17690, AT5G55630, AT1G58200, AT1G19780, AT5G10490, AT2G43950, AT3G17700	2.63115	0.999963	0.317859	0.313682
GOTERM_MF_DIRECT	GO:0016847~1-aminocyclopropane-1-carboxylate synthase activity	6	0.117647	0.00827547	AT4G26200, AT4G37770, AT4G08040, AT5G65800, AT2G22810, AT4G11280	3.94672	0.999994	0.351951	0.347326
GOTERM_MF_DIRECT	GO:0070696~transmembrane receptor protein serine/threonine kinase binding	6	0.117647	0.00827547	AT4G37295, AT3G46510, AT3G07360, AT1G20780, AT1G27910, AT3G18710	3.94672	0.999994	0.351951	0.347326
GOTERM_MF_DIRECT	GO:0005375~copper ion transmembrane transporter activity	8	0.156863	0.00868352	AT2G37920, AT2G15290, AT4G19690, AT2G26975, AT4G33520, AT5G21930, AT5G59030, AT3G46900	3.00703	0.999997	0.358754	0.35404
GOTERM_MF_DIRECT	GO:0015267~channel activity	14	0.27451	0.00918743	AT3G56950, AT3G53420, AT4G23400, AT2G39010, AT3G26520, AT1G31885, AT2G45960, AT2G37170, AT3G16240, AT3G61430, AT2G37180, AT4G17340, AT1G01620, AT4G35100	2.10492	0.999998	0.369028	0.364179
GOTERM_MF_DIRECT	GO:1901149~salicylic acid binding	12	0.235294	0.0100905	AT5G35630, AT2G47730, AT5G45110, AT2G31570, AT4G02520, AT1G72150, AT1G67090, AT4G13930, AT1G12900, AT1G03680, AT1G42970, AT3G11630	2.25527	1	0.39435	0.389168
GOTERM_MF_DIRECT	GO:0016762~xyloglucan:xyloglucosyl transferase activity	13	0.254902	0.0145466	AT1G65310, AT2G06850, AT4G25810, AT1G11545, AT2G36870, AT1G10550, AT5G57560, AT4G30290, AT4G30280, AT5G65730, AT3G44990, AT4G37800, AT4G14130	2.07303	1	0.553536	0.546263
GOTERM_MF_DIRECT	GO:0047259~glucomannan 4-beta-mannosyltransferase activity	6	0.117647	0.015724	AT4G13410, AT3G56000, AT1G23480, AT5G03760, AT2G35650, AT5G16190	3.5082	1	0.582998	0.575337
GOTERM_MF_DIRECT	GO:0051117~ATPase binding	9	0.176471	0.017247	AT1G69390, AT1G34760, AT1G49970, AT1G09130, AT4G17040, AT1G02560, AT1G11750, AT5G45390, AT1G12410	2.49267	1	0.623479	0.615286
GOTERM_MF_DIRECT	GO:0097573~glutathione oxidoreductase activity	16	0.313725	0.0196343	AT4G28730, AT5G14070, AT1G64500, AT5G18600, AT1G28480, AT3G62930, AT2G30540, AT3G57070, AT5G13810, AT5G58530, AT5G39865, AT2G38270, AT1G06830, AT2G41330, AT3G11773, AT3G54900	1.83036	1	0.684271	0.67528
GOTERM_MF_DIRECT	GO:0015079~potassium ion transmembrane transporter activity	10	0.196078	0.0198751	AT4G04850, AT1G01790, AT2G30070, AT4G10310, AT5G14880, AT2G40540, AT4G19960, AT1G08960, AT4G33530, AT2G35060	2.28795	1	0.684271	0.67528
GOTERM_MF_DIRECT	GO:0051753~mannan synthase activity	11	0.215686	0.0217068	AT4G13410, AT2G32540, AT2G32530, AT3G03050, AT3G56000, AT1G23480, AT5G03760, AT4G15320, AT2G35650, AT5G16190, AT5G16910	2.1439	1	0.686502	0.677482
GOTERM_MF_DIRECT	GO:0016841~ammonia-lyase activity	4	0.0784314	0.0235061	AT5G04230, AT3G10340, AT2G37040, AT3G53260	5.2623	1	0.686502	0.677482
GOTERM_MF_DIRECT	GO:0016209~antioxidant activity	4	0.0784314	0.0235061	AT1G21350, AT5G65840, AT2G37240, AT3G26060	5.2623	1	0.686502	0.677482
GOTERM_MF_DIRECT	GO:0045548~phenylalanine ammonia-lyase activity	4	0.0784314	0.0235061	AT5G04230, AT3G10340, AT2G37040, AT3G53260	5.2623	1	0.686502	0.677482
GOTERM_MF_DIRECT	GO:0070330~aromatase activity	4	0.0784314	0.0235061	AT2G45970, AT1G01600, AT4G00360, AT1G63710	5.2623	1	0.686502	0.677482
GOTERM_MF_DIRECT	GO:0042132~fructose 1,6-bisphosphate 1-phosphatase activity	4	0.0784314	0.0235061	AT1G43670, AT3G54050, AT3G55800, AT5G64380	5.2623	1	0.686502	0.677482
GOTERM_MF_DIRECT	GO:0004709~MAP kinase kinase kinase activity	7	0.137255	0.0236189	AT1G73660, AT1G53570, AT5G66850, AT1G05100, AT4G08500, AT1G63700, AT1G08720	2.83354	1	0.686502	0.677482
GOTERM_MF_DIRECT	GO:0003755~peptidyl-prolyl cis-trans isomerase activity	20	0.392157	0.0259072	AT3G01480, AT5G45680, AT4G26555, AT1G20810, AT3G25230, AT5G48570, AT1G73655, AT4G25340, AT4G39710, AT5G13410, AT3G62030, AT1G18170, AT5G55220, AT3G60370, AT3G10060, AT5G35100, AT5G13120, AT1G74070, AT4G19830, AT2G43560	1.64447	1	0.686502	0.677482
GOTERM_MF_DIRECT	GO:0051537~2 iron, 2 sulfur cluster binding	20	0.392157	0.0259072	AT4G25650, AT5G51720, AT2G27150, AT5G49940, AT5G18600, AT1G71500, AT5G18400, AT4G03280, AT3G62930, AT1G32550, AT2G30540, AT4G32590, AT3G16250, AT2G38270, AT2G24820, AT1G60950, AT4G14890, AT1G06830, AT1G44446, AT3G54900	1.64447	1	0.686502	0.677482
GOTERM_MF_DIRECT	GO:0102337~3-oxo-cerotoyl-CoA synthase activity	10	0.196078	0.0265631	AT4G34250, AT1G01120, AT2G16280, AT1G25450, AT5G43760, AT3G06460, AT1G68530, AT5G04530, AT2G26250, AT1G07720	2.19262	1	0.686502	0.677482
GOTERM_MF_DIRECT	GO:0102336~3-oxo-arachidoyl-CoA synthase activity	10	0.196078	0.0265631	AT4G34250, AT1G01120, AT2G16280, AT1G25450, AT5G43760, AT3G06460, AT1G68530, AT5G04530, AT2G26250, AT1G07720	2.19262	1	0.686502	0.677482
GOTERM_MF_DIRECT	GO:0102338~3-oxo-lignoceronyl-CoA synthase activity	10	0.196078	0.0265631	AT4G34250, AT1G01120, AT2G16280, AT1G25450, AT5G43760, AT3G06460, AT1G68530, AT5G04530, AT2G26250, AT1G07720	2.19262	1	0.686502	0.677482
GOTERM_MF_DIRECT	GO:0047631~ADP-ribose diphosphatase activity	6	0.117647	0.0265865	AT5G47650, AT2G42070, AT4G12720, AT1G18300, AT2G04450, AT5G47240	3.15738	1	0.686502	0.677482
GOTERM_MF_DIRECT	GO:0009922~fatty acid elongase activity	6	0.117647	0.0265865	AT1G01120, AT1G75000, AT1G25450, AT5G43760, AT3G06460, AT3G55360	3.15738	1	0.686502	0.677482
GOTERM_MF_DIRECT	GO:0015250~water channel activity	13	0.254902	0.0294897	AT2G36830, AT3G53420, AT4G23400, AT2G39010, AT3G26520, AT2G45960, AT2G37170, AT3G16240, AT3G61430, AT2G37180, AT4G17340, AT1G01620, AT4G35100	1.90027	1	0.748108	0.738278
GOTERM_MF_DIRECT	GO:0008266~poly(U) RNA binding	11	0.215686	0.0358661	AT3G63140, AT4G24770, AT5G66190, AT1G20020, AT4G37930, AT1G68010, AT1G07320, AT3G16380, AT5G66570, AT3G50820, AT2G37220	1.99604	1	0.875313	0.863812
GOTERM_MF_DIRECT	GO:0016853~isomerase activity	14	0.27451	0.0359373	AT4G02850, AT4G01995, AT1G60550, AT1G10830, AT5G62790, AT1G64680, AT3G54690, AT5G27390, AT5G13410, AT3G14790, AT1G78570, AT1G03055, AT3G12345, AT4G32770	1.79688	1	0.875313	0.863812
GOTERM_MF_DIRECT	GO:0051119~sugar transmembrane transporter activity	13	0.254902	0.03632	AT4G04750, AT3G05150, AT5G27350, AT5G27360, AT1G08900, AT3G14770, AT3G16690, AT1G75220, AT1G19450, AT3G48740, AT2G48020, AT1G08920, AT1G08930	1.84891	1	0.875313	0.863812
GOTERM_MF_DIRECT	GO:0045156~electron transporter, transferring electrons within the cyclic electron transport pathway of photosynthesis activity	6	0.117647	0.0412542	AT4G05180, AT4G21280, AT5G66190, AT1G14150, AT2G01918, AT3G01440	2.87034	1	0.962155	0.949513
GOTERM_MF_DIRECT	GO:0015562~efflux transmembrane transporter activity	6	0.117647	0.0412542	AT1G59870, AT2G29940, AT1G17840, AT1G51500, AT2G04040, AT4G15230	2.87034	1	0.962155	0.949513
GOTERM_MF_DIRECT	GO:0005262~calcium channel activity	13	0.254902	0.044196	AT3G04110, AT3G07520, AT3G51480, AT1G57610, AT4G03560, AT2G17780, AT1G11960, AT1G27770, AT4G35920, AT1G09575, AT1G42540, AT1G05200, AT2G29120	1.80026	1	1	0.987543
GOTERM_MF_DIRECT	GO:0015140~malate transmembrane transporter activity	5	0.0980392	0.0475092	AT5G64290, AT5G12860, AT2G22500, AT5G47560, AT4G24570	3.28893	1	1	0.987543
GOTERM_MF_DIRECT	GO:0042277~peptide binding	7	0.137255	0.0489376	AT5G48940, AT1G17750, AT4G13340, AT1G80080, AT1G72180, AT4G26540, AT5G56040	2.45574	1	1	0.987543
GOTERM_MF_DIRECT	GO:0003951~NAD+ kinase activity	7	0.137255	0.0489376	AT3G21070, AT2G46090, AT4G30340, AT5G63770, AT2G18730, AT2G20900, AT1G21640	2.45574	1	1	0.987543
GOTERM_MF_DIRECT	GO:0015131~oxaloacetate transmembrane transporter activity	4	0.0784314	0.0504899	AT5G64290, AT5G12860, AT2G22500, AT4G24570	4.20984	1	1	0.987543
GOTERM_MF_DIRECT	GO:0051920~peroxiredoxin activity	4	0.0784314	0.0504899	AT1G21350, AT5G06290, AT3G26060, AT3G11630	4.20984	1	1	0.987543
GOTERM_MF_DIRECT	GO:0051539~4 iron, 4 sulfur cluster binding	28	0.54902	0.0549258	AT5G15290, AT4G26970, AT5G44550, AT1G60230, AT5G50210, AT5G49940, AT5G18400, AT2G15230, AT5G04590, AT4G34350, AT5G60600, AT2G38480, AT4G36390, AT5G08415, AT1G14160, AT2G27370, AT4G25830, AT2G39518, AT4G25910, AT3G24430, AT2G36100, AT3G23940, AT1G05900, AT2G04700, AT5G06200, AT4G34060, AT3G11550, AT3G06390	1.40328	1	1	0.987543
GOTERM_MF_DIRECT	GO:0004707~MAP kinase activity	9	0.176471	0.0551141	AT1G73670, AT4G11330, AT1G53510, AT1G01560, AT3G45640, AT1G18150, AT2G46070, AT3G18040, AT2G42880	2.05916	1	1	0.987543
GOTERM_MF_DIRECT	GO:0030674~protein binding, bridging	9	0.176471	0.0551141	AT3G08850, AT4G15248, AT1G10500, AT3G05270, AT3G62410, AT3G21890, AT1G68660, AT5G01770, AT2G47450	2.05916	1	1	0.987543
GOTERM_MF_DIRECT	GO:0016760~cellulose synthase (UDP-forming) activity	10	0.196078	0.055712	AT5G05170, AT2G32540, AT2G32530, AT3G03050, AT5G64740, AT5G09870, AT4G39350, AT4G32410, AT4G15320, AT5G16910	1.949	1	1	0.987543
GOTERM_MF_DIRECT	GO:0043621~protein self-association	33	0.647059	0.0557217	AT3G01680, AT1G06190, AT1G09060, AT1G59860, AT1G67840, AT2G19310, AT1G08190, AT3G53180, AT4G11570, AT1G71020, AT3G45430, AT3G50950, AT1G42560, AT5G12030, AT3G46580, AT1G36390, AT5G55280, AT2G40620, AT3G49530, AT3G17040, AT1G31500, AT4G38960, AT2G21120, AT4G33470, AT5G28770, AT3G18680, AT4G15545, AT2G31810, AT4G17460, AT1G07000, AT2G41870, AT1G54050, AT1G79790	1.35669	1	1	0.987543
GOTERM_MF_DIRECT	GO:0071949~FAD binding	23	0.45098	0.0582064	AT5G67030, AT5G44440, AT5G24850, AT2G27150, AT4G08920, AT1G12370, AT1G37130, AT5G21482, AT2G34810, AT1G15140, AT4G20860, AT3G59970, AT4G29740, AT2G35660, AT1G30720, AT1G30730, AT1G01980, AT2G44160, AT4G20830, AT2G29720, AT1G72280, AT4G15760, AT3G30775	1.45823	1	1	0.987543
GOTERM_MF_DIRECT	GO:0017018~myosin phosphatase activity	32	0.627451	0.0589294	AT2G33540, AT1G07160, AT2G30170, AT1G09160, AT5G66080, AT4G33920, AT3G05580, AT2G42810, AT1G68410, AT3G23610, AT3G02750, AT1G47380, AT1G48120, AT3G46820, AT4G03080, AT1G72770, AT4G26080, AT4G16580, AT4G32950, AT3G51470, AT4G28400, AT3G55050, AT5G26010, AT2G30020, AT3G62260, AT1G18030, AT1G78200, AT1G22280, AT3G16800, AT5G36250, AT5G02760, AT2G20050	1.35801	1	1	0.987543
GOTERM_MF_DIRECT	GO:0004575~sucrose alpha-glucosidase activity	6	0.117647	0.0599281	AT1G35580, AT5G22510, AT1G12240, AT1G62660, AT1G22650, AT3G06500	2.63115	1	1	0.987543
GOTERM_MF_DIRECT	GO:0004445~inositol-polyphosphate 5-phosphatase activity	6	0.117647	0.0599281	AT2G43900, AT1G05470, AT1G71710, AT4G18010, AT5G04980, AT1G05630	2.63115	1	1	0.987543
GOTERM_MF_DIRECT	GO:0004805~trehalose-phosphatase activity	6	0.117647	0.0599281	AT4G22590, AT5G10100, AT4G12430, AT5G51460, AT4G39770, AT5G65140	2.63115	1	1	0.987543
GOTERM_MF_DIRECT	GO:0019843~rRNA binding	28	0.54902	0.067166	AT1G64510, AT1G06190, AT3G52150, AT3G54210, AT5G17870, AT5G14320, AT3G57180, AT1G29070, AT3G63140, AT1G74970, AT2G33800, AT1G35680, AT1G05190, AT1G12800, AT1G70200, AT1G32990, AT5G54600, AT5G47190, AT2G43030, AT4G10450, AT5G13510, AT1G48350, AT3G44890, AT1G79850, AT4G17560, AT1G75350, AT1G07320, AT3G63490	1.37705	1	1	0.987543
GOTERM_MF_DIRECT	GO:0030552~cAMP binding	8	0.156863	0.0687677	AT5G54250, AT1G01340, AT2G28260, AT5G53130, AT1G15990, AT3G17690, AT1G19780, AT3G17700	2.10492	1	1	0.987543
GOTERM_MF_DIRECT	GO:0030553~cGMP binding	8	0.156863	0.0687677	AT5G54250, AT1G01340, AT2G28260, AT5G53130, AT1G15990, AT3G17690, AT1G19780, AT3G17700	2.10492	1	1	0.987543
GOTERM_MF_DIRECT	GO:0005247~voltage-gated chloride channel activity	5	0.0980392	0.0729373	AT5G40890, AT3G61320, AT3G27170, AT5G33280, AT4G35440	2.9235	1	1	0.987543
GOTERM_MF_DIRECT	GO:0051536~iron-sulfur cluster binding	11	0.215686	0.0808496	AT4G26970, AT4G32590, AT3G16250, AT2G38270, AT4G25910, AT1G10500, AT3G24430, AT4G34740, AT2G42750, AT1G32550, AT3G54900	1.7541	1	1	0.987543
GOTERM_MF_DIRECT	GO:0050661~NADP binding	19	0.372549	0.0818093	AT4G28720, AT5G43890, AT1G12140, AT1G04180, AT3G54660, AT4G29120, AT1G12900, AT1G17650, AT1G14810, AT2G31250, AT1G04610, AT4G19710, AT1G09940, AT3G52940, AT4G30210, AT1G42970, AT5G35790, AT1G58290, AT4G13260	1.47035	1	1	0.987543
GOTERM_MF_DIRECT	GO:0016597~amino acid binding	6	0.117647	0.0826214	AT1G50200, AT1G34760, AT2G03730, AT5G65890, AT4G22780, AT5G22800	2.42875	1	1	0.987543
GOTERM_MF_DIRECT	GO:0030170~pyridoxal phosphate binding	26	0.509804	0.0830251	AT1G08490, AT1G65960, AT3G10050, AT4G13930, AT2G02010, AT4G33680, AT5G36160, AT2G26080, AT4G26200, AT4G26860, AT1G62960, AT4G28680, AT3G03630, AT1G70580, AT4G37770, AT4G08040, AT5G65800, AT2G22810, AT3G48730, AT5G53970, AT4G37930, AT1G23310, AT3G48790, AT4G11280, AT4G33010, AT2G22250	1.3682	1	1	0.987543
GOTERM_MF_DIRECT	GO:0016407~acetyltransferase activity	9	0.176471	0.085718	AT2G37720, AT2G34410, AT3G06550, AT2G06025, AT1G29890, AT2G39000, AT5G64020, AT2G32030, AT2G32020	1.89443	1	1	0.987543
GOTERM_MF_DIRECT	GO:0004439~phosphatidylinositol-4,5-bisphosphate 5-phosphatase activity	7	0.137255	0.0863117	AT2G43900, AT1G05470, AT1G71710, AT4G18010, AT5G04980, AT1G47510, AT1G05630	2.16683	1	1	0.987543
GOTERM_MF_DIRECT	GO:0050660~flavin adenine dinucleotide binding	26	0.509804	0.0912315	AT4G19380, AT5G24140, AT3G23410, AT1G30720, AT4G37760, AT4G30210, AT3G48560, AT3G16950, AT4G28720, AT5G43890, AT1G12140, AT1G14185, AT1G58440, AT1G04180, AT3G54660, AT3G63510, AT2G13440, AT1G55930, AT5G67220, AT3G56060, AT1G04610, AT3G13070, AT1G48030, AT4G16155, AT3G44190, AT4G13260	1.35465	1	1	0.987543
GOTERM_MF_DIRECT	GO:0010280~UDP-L-rhamnose synthase activity	3	0.0588235	0.094548	AT1G53500, AT3G14790, AT1G78570	5.2623	1	1	0.987543
GOTERM_MF_DIRECT	GO:0010291~carotene beta-ring hydroxylase activity	3	0.0588235	0.094548	AT1G31800, AT4G25700, AT5G52570	5.2623	1	1	0.987543
GOTERM_MF_DIRECT	GO:0050567~glutaminyl-tRNA synthase (glutamine-hydrolyzing) activity	3	0.0588235	0.094548	AT3G25660, AT1G48520, AT4G32915	5.2623	1	1	0.987543
GOTERM_MF_DIRECT	GO:0004375~glycine dehydrogenase (decarboxylating) activity	3	0.0588235	0.094548	AT2G26080, AT2G35370, AT4G33010	5.2623	1	1	0.987543
GOTERM_MF_DIRECT	GO:0050377~UDP-glucose 4,6-dehydratase activity	3	0.0588235	0.094548	AT1G53500, AT3G14790, AT1G78570	5.2623	1	1	0.987543
GOTERM_MF_DIRECT	GO:0004721~phosphoprotein phosphatase activity	11	0.215686	0.0958745	AT3G55960, AT1G07010, AT1G22280, AT4G26080, AT4G26190, AT3G29760, AT2G42810, AT5G36250, AT4G21210, AT2G25050, AT3G23610	1.70251	1	1	0.987543
GOTERM_MF_DIRECT	GO:0048038~quinone binding	11	0.215686	0.0958745	AT4G09350, AT5G21430, AT1G74880, AT2G42490, AT1G31690, AT4G37925, AT1G70760, AT1G67840, AT1G31710, AT5G58260, AT4G23890	1.70251	1	1	0.987543
Category	Term	Count	%	PValue	Genes	Fold Enrichment	Bonferroni	Benjamini	FDR
GOTERM_CC_DIRECT	GO:0010598~NAD(P)H dehydrogenase complex (plastoquinone)	13	0.254902	1.14498e-08	AT5G21430, AT1G15980, AT1G64770, AT4G37925, AT1G18730, AT4G23890, AT4G09350, AT1G74880, AT3G16250, AT1G70760, AT5G39210, AT2G01590, AT5G58260	5.592	4.84325e-06	2.20148e-07	2.01933e-07
GOTERM_CC_DIRECT	GO:0009538~photosystem I reaction center	8	0.156863	3.92707e-05	AT4G02770, AT3G16140, AT1G52230, AT4G12800, AT1G03130, AT1G31330, AT4G28750, AT2G20260	5.592	0.0164746	0.000664461	0.000609482
GOTERM_CC_DIRECT	GO:0031977~thylakoid lumen	46	0.901961	1.74397e-25	AT3G01480, AT5G45680, AT1G77090, AT4G26555, AT1G20810, AT4G21280, AT3G56650, AT4G18370, AT4G24930, AT5G52970, AT2G30950, AT5G46390, AT4G09010, AT1G67280, AT4G04020, AT4G15510, AT4G05180, AT1G67090, AT2G21330, AT3G62030, AT3G60370, AT5G39830, AT5G13120, AT1G54780, AT1G76450, AT2G43560, AT4G37200, AT4G02530, AT5G66190, AT5G23120, AT3G55330, AT3G03630, AT3G23400, AT5G66570, AT4G22240, AT5G53490, AT5G13410, AT3G27925, AT5G11450, AT1G50250, AT1G76100, AT5G35100, AT2G44920, AT1G20340, AT4G17740, AT3G50820	4.76356	7.37699e-23	8.19665e-24	7.51844e-24
GOTERM_CC_DIRECT	GO:0009543~chloroplast thylakoid lumen	53	1.03922	7.53899e-29	AT3G01480, AT5G45680, AT1G20810, AT4G26555, AT4G18370, AT4G24930, AT5G52970, AT3G01440, AT5G45040, AT4G09010, AT5G64040, AT4G05180, AT3G60370, AT5G39830, AT5G13120, AT1G54780, AT1G76450, AT4G02530, AT3G05410, AT5G23120, AT2G01918, AT3G03630, AT5G66570, AT4G39710, AT5G13410, AT1G76100, AT2G44920, AT1G20340, AT4G17740, AT3G26060, AT3G50820, AT1G77090, AT4G21280, AT3G56650, AT1G12250, AT1G14150, AT5G46390, AT2G28605, AT4G15510, AT2G39470, AT4G19830, AT2G23670, AT2G43560, AT2G34860, AT3G55330, AT1G73655, AT5G53490, AT1G03600, AT3G27925, AT1G18170, AT5G11450, AT3G10060, AT1G05385	4.70438	3.18899e-26	3.98624e-27	3.65641e-27
GOTERM_CC_DIRECT	GO:0009654~photosystem II oxygen evolving complex	19	0.372549	1.50735e-09	AT3G05410, AT1G77090, AT4G21280, AT3G56650, AT3G55330, AT1G14150, AT2G01918, AT3G01440, AT4G28660, AT5G66570, AT5G27390, AT2G28605, AT4G15510, AT4G05180, AT5G11450, AT2G39470, AT1G76450, AT3G50820, AT1G79040	4.427	6.37609e-07	3.18804e-08	2.92426e-08
GOTERM_CC_DIRECT	GO:0009522~photosystem I	26	0.509804	1.87221e-12	AT2G34430, AT3G27690, AT1G61520, AT2G05070, AT1G30380, AT3G54890, AT3G22840, AT1G15820, AT5G64040, AT4G10340, AT1G19150, AT1G45474, AT1G76570, AT2G05100, AT3G47470, AT5G54270, AT2G34420, AT1G08380, AT3G08940, AT1G55670, AT1G29930, AT3G61470, AT5G28450, AT5G01530, AT4G14690, AT1G29910	4.27624	7.91928e-10	4.3997e-11	4.03566e-11
GOTERM_CC_DIRECT	GO:0009523~photosystem II	37	0.72549	2.24129e-17	AT2G34430, AT3G27690, AT1G61520, AT2G05070, AT3G54890, AT2G06520, AT1G67740, AT3G21055, AT3G22840, AT2G30570, AT1G15820, AT2G21970, AT4G10340, AT1G19150, AT1G45474, AT1G76570, AT2G05100, AT3G47470, AT5G54270, AT2G34420, AT3G08940, AT5G47110, AT5G23120, AT1G16720, AT4G17600, AT1G29930, AT1G03600, AT4G35250, AT3G61470, AT5G28450, AT5G02120, AT1G44575, AT1G05385, AT5G01530, AT4G14690, AT4G19100, AT1G29910	4.22253	9.48067e-15	6.77191e-16	6.21158e-16
GOTERM_CC_DIRECT	GO:0009534~chloroplast thylakoid	174	3.41176	7.91392e-76	AT3G01480, AT3G02450, AT1G15980, AT1G61520, AT2G05070, AT1G67740, AT5G18660, AT5G42650, AT2G30950, AT3G57560, AT4G01690, AT4G20130, AT3G02730, AT2G37220, AT5G64040, AT5G13120, AT2G05620, AT3G46780, AT5G38660, AT1G54780, AT1G08520, AT4G37920, AT3G47470, AT1G21500, AT4G13670, AT1G03630, AT1G79040, AT4G02530, AT3G47070, AT4G02770, AT1G56500, AT5G23040, AT2G30440, AT5G66570, AT4G28025, AT4G23890, AT1G73990, AT1G20020, AT5G08740, AT1G79850, AT1G50450, AT1G52230, AT1G44575, AT4G37930, AT2G22230, AT5G17170, AT3G50820, AT1G29910, AT2G45770, AT5G42270, AT5G01920, AT5G46110, AT5G51545, AT1G64770, AT1G34000, AT5G42310, AT1G71500, AT5G64580, AT4G01150, AT4G04020, AT3G63140, AT2G21330, AT3G18890, AT1G74730, AT2G28800, AT5G38520, AT5G12130, AT1G49970, AT2G33800, AT1G03130, AT1G02560, AT4G32770, AT2G43560, AT2G34860, AT5G64290, AT5G66190, AT1G55670, AT4G03280, AT3G25860, AT2G34460, AT5G08050, AT3G16000, AT4G14210, AT4G32260, AT3G27925, AT4G35250, AT2G21960, AT5G01530, AT5G53170, AT2G34430, AT1G67700, AT4G04640, AT1G30380, AT3G54890, AT5G20140, AT1G29670, AT1G64150, AT3G59780, AT1G11860, AT3G01440, AT4G09650, AT1G15820, AT4G09010, AT2G31040, AT4G05180, AT5G58870, AT5G39830, AT1G51110, AT3G14110, AT1G74070, AT3G51820, AT5G03880, AT1G74470, AT3G27160, AT2G20260, AT5G54270, AT4G37200, AT5G23120, AT1G64680, AT5G19940, AT2G35490, AT1G11750, AT3G21200, AT4G00030, AT3G08920, AT1G14345, AT4G22240, AT2G20890, AT3G61470, AT2G46820, AT4G13500, AT1G50250, AT3G16140, AT3G61870, AT4G25080, AT2G43710, AT2G44920, AT1G75690, AT1G20340, AT2G42220, AT4G33010, AT3G26060, AT1G77090, AT4G21280, AT3G56650, AT1G12250, AT4G27700, AT1G14150, AT4G12800, AT1G65260, AT1G31330, AT4G22890, AT4G28750, AT1G12410, AT4G10340, AT1G44000, AT2G23670, AT5G54290, AT5G35170, AT3G56940, AT2G34420, AT3G08940, AT1G34430, AT5G23060, AT5G48220, AT3G23400, AT5G53490, AT1G29930, AT1G03600, AT5G12860, AT3G10060, AT1G06430, AT5G52440, AT1G77490	4.03738	3.34759e-73	6.69518e-74	6.1412e-74
GOTERM_CC_DIRECT	GO:0009579~thylakoid	169	3.31373	9.34436e-73	AT1G64510, AT3G01480, AT3G52150, AT1G61520, AT2G05070, AT1G68830, AT5G52970, AT2G28190, AT5G42650, AT2G30950, AT2G37220, AT5G64040, AT1G78630, AT5G38420, AT3G15360, AT5G13120, AT1G54780, AT1G76450, AT2G05100, AT3G47470, AT3G56910, AT3G63160, AT4G38970, AT1G79040, AT4G02530, AT3G47070, AT4G02770, AT4G28660, AT5G66570, AT4G38100, AT4G39710, AT5G13410, AT1G20020, AT1G70760, AT1G76100, AT3G12780, AT5G38410, AT1G52230, AT1G44575, AT2G05990, AT4G17740, AT1G56190, AT3G50820, AT1G29910, AT1G32060, AT5G42270, AT5G01920, AT5G19850, AT1G32220, AT4G01150, AT4G04020, AT3G63140, AT1G67090, AT2G21330, AT2G39470, AT1G52220, AT2G04039, AT2G33800, AT1G03130, AT1G02560, AT1G23740, AT3G55800, AT5G20720, AT2G43560, AT2G28000, AT1G08380, AT5G49910, AT5G66190, AT1G55670, AT5G30510, AT4G03280, AT3G52380, AT5G08050, AT5G45390, AT4G32260, AT3G27925, AT5G11450, AT5G09650, AT4G33630, AT1G07320, AT5G01530, AT3G11630, AT4G24770, AT2G34430, AT4G04640, AT4G18370, AT1G30380, AT3G54890, AT3G04790, AT4G24930, AT1G15140, AT5G26000, AT3G27830, AT4G09650, AT5G45040, AT1G15820, AT4G09010, AT1G68590, AT5G35630, AT4G05180, AT3G62030, AT3G60370, AT5G39830, AT5G63310, AT5G61410, AT5G40950, AT2G20260, AT5G54270, AT1G31180, AT2G35410, AT5G23120, AT4G01883, AT1G09130, AT2G35370, AT5G19940, AT2G35490, AT2G39730, AT5G11710, AT4G22240, AT3G61470, AT2G46820, AT1G53120, AT2G44920, AT1G20340, AT3G15850, AT3G27690, AT1G77090, AT4G21280, AT3G56650, AT3G27850, AT1G12250, AT5G44650, AT4G12800, AT3G01500, AT1G31330, AT4G22890, AT1G67280, AT4G28750, AT2G28605, AT4G15510, AT5G07020, AT4G10340, AT2G23670, AT2G29650, AT5G58250, AT2G34420, AT4G03520, AT3G08940, AT1G57770, AT3G55330, AT5G55710, AT5G23060, AT4G24280, AT4G25370, AT3G23400, AT5G14910, AT5G53490, AT2G47730, AT1G29930, AT1G03600, AT5G04440, AT3G10060, AT1G06430, AT5G38430, AT5G52440, AT1G03680, AT5G42765, AT3G63190, AT1G77490	4.00444	3.95266e-70	6.58777e-71	6.04268e-71
GOTERM_CC_DIRECT	GO:0042651~thylakoid membrane	21	0.411765	5.06117e-09	AT2G34420, AT2G34430, AT4G04850, AT5G47110, AT3G51870, AT1G68830, AT3G07430, AT3G55330, AT5G42310, AT1G56500, AT1G16720, AT4G17600, AT4G10340, AT4G35250, AT1G70760, AT3G61320, AT4G38160, AT4G33630, AT1G44446, AT4G31560, AT5G54270	3.9144	2.14087e-06	1.01947e-07	9.35112e-08
GOTERM_CC_DIRECT	GO:0010319~stromule	26	0.509804	2.11325e-10	AT1G32060, AT3G25770, AT3G01500, AT4G35090, AT3G54050, AT4G09650, AT1G67280, AT2G37220, AT4G04020, AT3G63140, AT5G04590, AT5G61410, AT1G23740, AT3G63160, AT2G28000, AT1G55490, AT1G16880, AT5G06290, AT2G39730, AT2G20890, AT2G47730, AT3G12780, AT1G03680, AT4G37930, AT1G42970, AT3G11630	3.728	8.93906e-08	4.70477e-09	4.31549e-09
GOTERM_CC_DIRECT	GO:0009532~plastid stroma	17	0.333333	9.08904e-07	AT3G01370, AT5G50920, AT5G49910, AT3G29240, AT5G52960, AT5G15450, AT1G09130, AT4G24280, AT4G25370, AT1G11750, AT5G45390, AT2G20890, AT1G49970, AT4G34740, AT4G12060, AT4G17040, AT1G02560	3.65631	0.000384393	1.67159e-05	1.53328e-05
GOTERM_CC_DIRECT	GO:0009535~chloroplast thylakoid membrane	284	5.56863	1.2669e-103	AT1G64510, AT3G01480, AT2G30390, AT3G52150, AT2G05070, AT1G59840, AT5G42650, AT2G17972, AT1G50900, AT2G30950, AT5G14740, AT1G18730, AT1G78915, AT2G37220, AT5G59400, AT1G19150, AT2G47940, AT2G05620, AT3G47470, AT1G42960, AT5G55280, AT4G13670, AT3G63160, AT3G17700, AT2G24020, AT4G02530, AT4G02770, AT3G24590, AT1G55370, AT5G43750, AT5G26030, AT4G28025, AT1G73110, AT4G39710, AT5G13410, AT5G28450, AT1G20020, AT3G02900, AT1G70760, AT3G14440, AT1G44575, AT2G45770, AT1G64770, AT1G71500, AT1G01080, AT5G64580, AT4G04020, AT2G45180, AT1G03130, AT1G44446, AT5G20720, AT5G21930, AT2G26340, AT4G39960, AT1G08380, AT2G34860, AT5G66190, AT2G18710, AT4G03280, AT3G52380, AT3G23840, AT5G08050, AT5G45390, AT1G51400, AT4G35250, AT1G18170, AT5G11450, AT1G06870, AT5G01530, AT5G21920, AT2G34430, AT2G06520, AT5G20140, AT3G04790, AT2G42975, AT1G03160, AT1G64150, AT1G33810, AT1G15820, AT4G09010, AT3G07700, AT2G31040, AT5G35630, AT1G54500, AT1G71480, AT1G51110, AT3G14110, AT5G61410, AT1G45474, AT1G50020, AT1G07510, AT2G20260, AT4G37200, AT5G47110, AT1G74880, AT3G61470, AT1G50250, AT5G02160, AT2G01870, AT1G74640, AT2G44920, AT5G37360, AT5G19390, AT3G27690, AT1G06690, AT5G44650, AT1G14150, AT3G01500, AT1G65260, AT1G49380, AT4G22890, AT4G28750, AT5G07020, AT4G10340, AT2G23670, AT2G29650, AT5G35170, AT2G34420, AT3G08940, AT4G00895, AT5G23060, AT3G23400, AT5G14910, AT5G53490, AT3G15110, AT4G09350, AT1G03600, AT5G28750, AT1G06430, AT1G42970, AT5G58260, AT1G77490, AT5G22640, AT5G21430, AT1G36320, AT1G15980, AT1G61520, AT4G37925, AT1G68830, AT2G10940, AT1G67740, AT2G25080, AT3G27110, AT5G64040, AT5G02590, AT3G15360, AT5G13120, AT3G46780, AT1G54780, AT5G38660, AT5G36120, AT1G76570, AT4G37920, AT1G76450, AT2G05100, AT3G56910, AT2G22360, AT1G03630, AT1G79040, AT3G47070, AT2G31530, AT1G80030, AT1G56500, AT5G23040, AT3G60620, AT2G30440, AT4G28660, AT5G66570, AT4G23890, AT1G16720, AT1G73990, AT4G38100, AT1G76100, AT1G52230, AT5G02120, AT2G43630, AT5G17170, AT3G50820, AT1G29910, AT1G32060, AT5G42270, AT1G34000, AT5G16620, AT1G73885, AT4G01150, AT2G21970, AT1G67090, AT3G18890, AT1G54520, AT2G39470, AT1G52220, AT1G74730, AT2G26500, AT5G12130, AT2G28800, AT2G33800, AT4G13010, AT1G55670, AT3G26710, AT3G55250, AT2G34460, AT3G16000, AT4G17600, AT4G32260, AT3G27925, AT1G22700, AT1G07320, AT4G14690, AT5G53170, AT4G19100, AT3G52230, AT4G24770, AT1G67700, AT4G04640, AT1G30380, AT3G25770, AT3G54890, AT3G27830, AT3G21055, AT4G09650, AT3G01440, AT1G68590, AT4G05180, AT3G62030, AT5G58870, AT3G16250, AT3G51820, AT5G03880, AT1G74470, AT3G09050, AT5G54270, AT2G27290, AT5G50920, AT5G23120, AT3G07430, AT3G25760, AT2G01918, AT1G16880, AT2G35490, AT2G39730, AT1G14345, AT4G22240, AT2G20890, AT2G46820, AT2G47910, AT3G16140, AT4G25080, AT2G01110, AT1G75690, AT5G52780, AT4G01800, AT1G20340, AT2G42220, AT2G01590, AT3G26060, AT3G12345, AT3G63490, AT4G21280, AT3G27850, AT1G12250, AT4G27700, AT4G12800, AT3G49720, AT1G31330, AT3G56010, AT3G22840, AT2G30570, AT5G42070, AT4G15510, AT2G21530, AT5G54290, AT4G35440, AT3G56940, AT4G03520, AT4G04850, AT5G55710, AT1G29930, AT1G72640, AT1G02910, AT3G10060, AT5G52440, AT5G42765, AT3G17930, AT2G47450	3.57687	5.35899e-101	1.33975e-101	1.22889e-101
GOTERM_CC_DIRECT	GO:0010287~plastoglobule	53	1.03922	1.47001e-19	AT2G34430, AT1G61520, AT2G05070, AT3G54890, AT5G42650, AT4G09650, AT1G15820, AT3G07700, AT2G41040, AT1G79600, AT2G05100, AT3G47470, AT2G20260, AT5G54270, AT4G38970, AT4G19170, AT4G02770, AT5G19940, AT2G35490, AT2G39730, AT5G66570, AT1G71810, AT4G22240, AT4G31390, AT5G08740, AT1G52230, AT3G26060, AT3G50820, AT1G29910, AT3G27690, AT1G06690, AT5G17230, AT4G12800, AT1G32220, AT1G31330, AT4G01150, AT1G12410, AT4G28750, AT4G04020, AT3G63140, AT4G10340, AT2G21330, AT5G05200, AT4G32770, AT3G24190, AT2G34420, AT3G08940, AT2G34460, AT3G23400, AT1G29930, AT5G01530, AT5G01730, AT1G78140	3.5708	6.21812e-17	4.78317e-18	4.3874e-18
GOTERM_CC_DIRECT	GO:0009941~chloroplast envelope	335	6.56863	1.17715e-107	AT5G67030, AT3G03780, AT3G02450, AT3G52150, AT3G04870, AT2G05070, AT5G18660, AT5G42650, AT3G54210, AT1G50900, AT2G30950, AT5G14740, AT4G01690, AT3G22620, AT2G37220, AT4G24450, AT4G35460, AT5G05580, AT2G47940, AT2G24820, AT3G47470, AT1G42960, AT4G13670, AT3G63160, AT5G43745, AT4G38970, AT2G24020, AT4G31780, AT4G02530, AT3G53130, AT1G55490, AT4G02770, AT3G24590, AT3G51870, AT3G25680, AT3G17040, AT1G11430, AT1G55930, AT1G52510, AT3G11170, AT3G02900, AT5G04140, AT3G13470, AT3G61430, AT4G39030, AT4G32400, AT2G05990, AT4G30580, AT3G54900, AT5G46110, AT5G26820, AT5G17670, AT1G70410, AT1G71500, AT1G01080, AT5G64580, AT5G08280, AT1G19800, AT3G63140, AT5G04590, AT2G21330, AT3G14210, AT5G10470, AT1G03130, AT1G36390, AT1G23740, AT5G20720, AT2G44650, AT4G32770, AT4G39960, AT5G66190, AT1G59870, AT4G02510, AT1G15690, AT4G03280, AT5G45390, AT4G25450, AT3G17970, AT1G48350, AT5G13510, AT1G31800, AT5G55510, AT3G44890, AT4G17560, AT1G76080, AT5G01530, AT3G10420, AT3G11630, AT4G39970, AT2G34430, AT5G20140, AT3G04790, AT1G15140, AT1G33810, AT1G15820, AT5G35630, AT5G13720, AT3G46740, AT1G51110, AT3G14110, AT2G01980, AT5G61410, AT4G33520, AT5G40950, AT2G20260, AT3G26570, AT1G09130, AT5G19940, AT1G01090, AT3G08920, AT3G25920, AT2G43030, AT2G21340, AT1G50250, AT3G63410, AT1G74640, AT5G33320, AT2G43950, AT3G09580, AT4G34620, AT2G27680, AT4G33650, AT2G47750, AT1G77590, AT2G36830, AT5G03900, AT3G27690, AT1G06690, AT5G17990, AT2G36835, AT4G30950, AT5G17630, AT1G70610, AT3G01500, AT1G65260, AT4G28750, AT1G12410, AT2G47840, AT1G01790, AT5G64940, AT3G46520, AT5G35970, AT4G15110, AT1G20830, AT5G35170, AT2G34420, AT5G03910, AT3G08940, AT1G34430, AT4G24280, AT5G65220, AT4G25370, AT3G23400, AT4G25130, AT2G33450, AT2G47730, AT5G14910, AT5G12860, AT4G29060, AT5G28750, AT1G06430, AT5G38430, AT1G42970, AT5G58260, AT5G51070, AT5G02940, AT5G22640, AT1G36320, AT5G42130, AT1G32080, AT2G25080, AT5G46290, AT2G17695, AT2G34590, AT3G19170, AT2G38040, AT1G78630, AT3G15360, AT5G38420, AT5G09660, AT3G46780, AT5G38660, AT5G58270, AT1G08640, AT4G37920, AT4G12060, AT2G05100, AT2G42770, AT3G56910, AT2G22360, AT1G03630, AT3G47070, AT5G19220, AT1G80030, AT4G30620, AT1G32990, AT5G23040, AT3G60620, AT1G16720, AT1G73990, AT3G13070, AT2G04700, AT3G12780, AT1G79850, AT5G38410, AT2G43630, AT1G74040, AT5G17170, AT5G59250, AT1G29910, AT3G32930, AT1G32060, AT5G42270, AT1G62750, AT1G17220, AT5G14320, AT5G16620, AT4G01150, AT2G47400, AT1G67090, AT5G55220, AT3G18890, AT1G54520, AT2G44490, AT1G74970, AT1G49970, AT5G38520, AT1G02560, AT2G40690, AT3G55800, AT4G13010, AT2G28000, AT1G35680, AT5G64290, AT5G49910, AT1G55670, AT1G12900, AT4G25050, AT3G55250, AT3G25860, AT2G38140, AT2G34460, AT2G32040, AT2G15290, AT4G14210, AT4G32260, AT3G16240, AT3G48730, AT4G37270, AT5G09650, AT5G42960, AT4G17040, AT4G33350, AT5G53170, AT3G52230, AT4G24770, AT3G51140, AT1G67700, AT4G04640, AT3G25770, AT2G35800, AT3G54890, AT3G27830, AT3G25410, AT1G11860, AT4G09650, AT1G16080, AT1G48460, AT3G62030, AT5G60600, AT5G58870, AT5G63310, AT5G12470, AT5G03880, AT5G01220, AT1G74470, AT4G13590, AT1G63900, AT5G54270, AT2G26080, AT5G16390, AT5G50920, AT5G16150, AT5G23120, AT3G07430, AT3G25760, AT1G64680, AT1G16880, AT5G54600, AT5G47190, AT1G11750, AT5G16710, AT2G39730, AT2G20890, AT2G46820, AT5G01590, AT3G61870, AT4G25080, AT4G01800, AT4G33010, AT5G22830, AT3G26060, AT3G63490, AT3G10840, AT3G11945, AT1G80380, AT1G78180, AT4G27700, AT1G30360, AT4G12800, AT1G30120, AT3G60750, AT1G10510, AT1G31330, AT2G40490, AT3G48420, AT3G12110, AT3G16950, AT1G04420, AT4G36530, AT3G56940, AT4G25650, AT1G05190, AT5G16010, AT4G00370, AT4G34240, AT1G29930, AT5G06220, AT5G52440, AT1G03680, AT4G31530, AT1G75350, AT4G16155, AT2G47450, AT1G06950	3.2923	4.97934e-105	1.65978e-105	1.52245e-105
GOTERM_CC_DIRECT	GO:0009570~chloroplast stroma	393	7.70588	1.8132e-111	AT1G08490, AT5G14060, AT3G52150, AT5G16240, AT3G54210, AT2G17972, AT1G50900, AT1G14810, AT2G37220, AT1G60950, AT5G09820, AT1G23400, AT5G22800, AT4G38970, AT2G24020, AT1G11790, AT4G02530, AT3G57610, AT1G55490, AT3G09650, AT3G17040, AT3G23940, AT1G11430, AT3G23700, AT2G13360, AT1G20020, AT5G04140, AT5G52100, AT5G45930, AT2G05990, AT3G55400, AT4G02520, AT5G17790, AT5G17670, AT5G42310, AT5G19855, AT2G15570, AT3G63140, AT5G04590, AT4G09040, AT5G39210, AT1G23740, AT5G20720, AT4G26300, AT3G19480, AT5G30510, AT3G52380, AT2G36000, AT4G35250, AT3G44890, AT2G41950, AT1G76080, AT3G11630, AT4G39970, AT1G32160, AT1G31190, AT5G14260, AT2G43945, AT3G10670, AT4G19170, AT1G31180, AT1G09130, AT3G22890, AT5G66530, AT3G21200, AT4G30825, AT3G25920, AT5G20935, AT1G48850, AT2G43710, AT3G09580, AT2G05310, AT2G27680, AT5G17990, AT3G56650, AT1G56670, AT5G15450, AT3G01500, AT1G65260, AT5G64380, AT1G12410, AT3G46520, AT1G69740, AT4G17090, AT1G09390, AT3G29185, AT1G34430, AT4G24280, AT1G68660, AT5G65220, AT4G25370, AT4G25130, AT5G53490, AT5G38430, AT3G63190, AT1G79790, AT5G51070, AT1G64355, AT2G25080, AT5G46290, AT3G14390, AT2G38040, AT1G78630, AT4G34090, AT3G15360, AT1G08520, AT1G73060, AT2G41680, AT5G19220, AT4G30620, AT1G62180, AT1G10500, AT2G30200, AT1G32990, AT1G56500, AT5G06290, AT4G28660, AT1G79850, AT1G42430, AT3G49160, AT5G22620, AT4G32810, AT1G17220, AT1G32500, AT3G18890, AT1G53670, AT2G33800, AT3G55800, AT2G28000, AT3G08740, AT3G05350, AT3G07770, AT5G52520, AT5G62790, AT1G65230, AT1G12900, AT4G20960, AT1G18440, AT4G25050, AT2G38140, AT1G70820, AT2G38270, AT5G09650, AT1G22940, AT4G17040, AT1G07320, AT5G16180, AT1G32200, AT1G32440, AT1G11860, AT4G05180, AT1G16080, AT3G62030, AT1G17050, AT5G63310, AT3G27160, AT5G18570, AT5G16390, AT4G18480, AT3G54660, AT5G19540, AT5G54600, AT5G47190, AT1G11750, AT2G20890, AT2G21860, AT2G47910, AT3G18680, AT1G43560, AT5G65840, AT1G75690, AT4G01800, AT1G20340, AT3G63490, AT1G67840, AT1G30120, AT3G22960, AT2G21530, AT2G40490, AT3G44620, AT5G64300, AT1G22850, AT1G05190, AT5G49030, AT5G65620, AT5G51110, AT4G31530, AT1G75350, AT4G16155, AT1G74260, AT3G01480, AT4G16390, AT2G28190, AT5G14740, AT2G47940, AT4G18440, AT5G35790, AT3G48560, AT5G55280, AT1G58080, AT1G70070, AT3G01370, AT3G27740, AT1G17650, AT1G18500, AT3G58140, AT1G52510, AT3G14440, AT5G13650, AT1G51660, AT1G50450, AT3G13470, AT3G52720, AT1G36280, AT1G07700, AT3G54900, AT2G45770, AT1G01080, AT3G05625, AT5G08280, AT4G04020, AT2G42590, AT1G50320, AT2G21330, AT3G13120, AT1G36390, AT5G03940, AT2G44650, AT3G53900, AT2G43560, AT5G52920, AT5G66190, AT5G45390, AT1G48350, AT5G13510, AT5G13630, AT4G17560, AT3G04550, AT5G51720, AT3G04790, AT1G15140, AT1G19740, AT5G35630, AT2G20020, AT1G71480, AT3G63520, AT5G61410, AT4G33520, AT5G40950, AT2G35410, AT1G62780, AT4G25910, AT1G31860, AT1G01090, AT2G31170, AT5G45170, AT4G04350, AT2G43030, AT1G51100, AT4G34740, AT3G48110, AT4G17300, AT2G30170, AT3G49680, AT4G24830, AT3G01060, AT1G14030, AT3G62410, AT3G57180, AT5G36700, AT3G57190, AT2G45300, AT4G19710, AT5G11880, AT4G21445, AT5G35970, AT1G09830, AT4G15110, AT1G20830, AT1G44920, AT4G21210, AT5G48220, AT2G33450, AT2G47730, AT5G14910, AT2G02500, AT2G25840, AT2G26930, AT4G29060, AT1G42970, AT3G50685, AT1G56050, AT1G36320, AT3G54050, AT5G16400, AT3G57560, AT3G19170, AT3G02730, AT5G38420, AT3G10350, AT5G28500, AT4G37920, AT2G25870, AT4G12060, AT4G33680, AT1G02660, AT3G59870, AT3G03710, AT5G23040, AT5G66570, AT5G63060, AT1G16720, AT1G73990, AT2G04700, AT3G12780, AT1G74960, AT5G38410, AT4G37930, AT1G56190, AT3G50820, AT4G15560, AT1G32060, AT1G62750, AT5G47840, AT5G14320, AT5G42390, AT2G47400, AT1G67090, AT5G55220, AT1G48520, AT1G74970, AT1G49970, AT3G47650, AT1G02560, AT1G15730, AT1G35680, AT1G63970, AT5G49910, AT3G55010, AT3G55250, AT3G25860, AT5G64050, AT4G18810, AT4G33470, AT2G04842, AT3G48730, AT5G05730, AT2G22250, AT4G24770, AT3G25770, AT2G33180, AT5G14660, AT3G27830, AT1G68590, AT5G60600, AT4G14680, AT5G50920, AT3G02660, AT5G23120, AT3G24430, AT1G16880, AT5G16710, AT5G17920, AT2G39730, AT4G00030, AT5G16715, AT3G48990, AT4G33010, AT1G80380, AT1G77090, AT4G21280, AT3G27850, AT1G12250, AT5G49940, AT3G55040, AT3G60750, AT1G67280, AT4G15510, AT4G34350, AT5G58770, AT1G70570, AT3G48420, AT3G12110, AT3G16950, AT1G04420, AT3G14415, AT4G03520, AT3G25660, AT1G70580, AT1G03680, AT3G14420, AT2G47450, AT4G34120	3.04385	7.66982e-109	3.83491e-109	3.5176e-109
GOTERM_CC_DIRECT	GO:0009706~chloroplast inner membrane	50	0.980392	1.7578e-14	AT5G22640, AT3G51140, AT5G42130, AT1G32080, AT1G05140, AT1G03160, AT5G13720, AT1G50740, AT2G38040, AT2G24820, AT5G12470, AT1G42960, AT4G13590, AT4G31780, AT5G18570, AT5G50920, AT3G26570, AT5G16150, AT5G23040, AT3G11170, AT3G02900, AT1G27770, AT3G63410, AT5G01590, AT3G61870, AT4G32400, AT2G43950, AT4G30950, AT1G65260, AT5G16620, AT5G64580, AT1G19800, AT2G47840, AT1G69390, AT3G18890, AT1G44446, AT1G20830, AT4G13010, AT4G32770, AT3G56940, AT5G64290, AT4G25650, AT3G29185, AT5G55710, AT4G00370, AT2G32480, AT2G15290, AT5G12860, AT5G13630, AT4G37270	3.03913	7.42006e-12	4.95701e-13	4.54685e-13
GOTERM_CC_DIRECT	GO:0031969~chloroplast membrane	79	1.54902	6.61203e-22	AT3G02690, AT3G51140, AT3G02450, AT2G30390, AT5G20380, AT4G25700, AT1G03160, AT1G64150, AT5G04490, AT5G05580, AT3G14110, AT5G12470, AT4G33520, AT3G51820, AT5G10490, AT1G08640, AT5G01220, AT5G52570, AT1G74470, AT1G02660, AT1G03630, AT3G51870, AT2G31530, AT5G43750, AT2G40400, AT1G58200, AT3G17040, AT3G60620, AT5G26030, AT5G23040, AT1G55930, AT4G24460, AT1G16720, AT2G21340, AT3G13070, AT5G35220, AT5G33320, AT4G25080, AT1G60600, AT4G39030, AT3G15850, AT1G58290, AT5G22830, AT1G05200, AT5G59250, AT4G30580, AT5G03900, AT3G11945, AT5G46110, AT5G51545, AT5G49740, AT5G17230, AT3G59400, AT4G12800, AT2G38330, AT1G10830, AT5G17630, AT1G70610, AT5G61670, AT1G68890, AT1G30520, AT1G67090, AT1G01790, AT5G64940, AT3G61320, AT4G15110, AT5G03910, AT4G04850, AT1G05030, AT1G55670, AT3G56140, AT4G27030, AT3G01550, AT2G32040, AT5G38510, AT2G47490, AT1G42970, AT5G03555, AT3G10420	2.98492	2.79689e-19	2.54263e-20	2.33224e-20
GOTERM_CC_DIRECT	GO:0019898~extrinsic component of membrane	21	0.411765	4.96485e-05	AT3G05410, AT1G77090, AT4G21280, AT3G56650, AT3G55330, AT4G30510, AT3G28430, AT1G14150, AT1G48090, AT2G01918, AT3G19190, AT3G01440, AT5G27390, AT2G28605, AT4G15510, AT4G05180, AT5G11450, AT2G39470, AT1G20450, AT1G76450, AT1G76180	2.55287	0.0207828	0.000807743	0.000740909
GOTERM_CC_DIRECT	GO:0048046~apoplast	151	2.96078	3.04308e-13	AT3G03780, AT2G28470, AT5G59090, AT2G10940, AT2G28190, AT1G11545, AT3G54050, AT1G18970, AT5G14740, AT4G25260, AT3G19170, AT4G30290, AT5G38940, AT5G38420, AT5G09660, AT4G37800, AT5G42655, AT1G25425, AT4G38970, AT3G57610, AT1G55490, AT5G25980, AT3G24870, AT5G06290, AT4G09320, AT5G66570, AT2G13360, AT4G12970, AT5G38930, AT1G20020, AT3G12780, AT5G04140, AT5G55730, AT5G38410, AT3G44990, AT3G13750, AT3G52840, AT3G05180, AT4G37930, AT1G29910, AT1G32060, AT4G02520, AT1G62750, AT3G24020, AT1G70895, AT2G36870, AT1G10550, AT5G08280, AT3G63140, AT5G04590, AT1G72150, AT1G67090, AT2G21330, AT1G70370, AT3G14210, AT4G20830, AT4G11190, AT1G09750, AT1G23740, AT3G55800, AT5G20720, AT4G16880, AT2G28000, AT1G62760, AT5G49910, AT5G66190, AT2G06850, AT1G65870, AT1G12900, AT5G64570, AT5G63800, AT1G78820, AT5G10760, AT3G14067, AT2G45470, AT3G11630, AT4G27520, AT5G18860, AT1G66970, AT3G09440, AT5G26000, AT1G29670, AT4G37290, AT1G11860, AT5G49360, AT5G35630, AT4G05180, AT1G16080, AT3G16530, AT4G12420, AT3G62030, AT4G11210, AT3G16370, AT5G61410, AT1G78830, AT1G02900, AT5G65730, AT1G29660, AT5G37130, AT3G05490, AT1G75040, AT1G08200, AT1G05850, AT1G41830, AT2G26080, AT1G35140, AT3G55230, AT5G66530, AT4G08950, AT2G39730, AT5G17920, AT4G36360, AT4G15800, AT3G13790, AT3G48990, AT4G13580, AT4G33010, AT1G53080, AT3G47380, AT1G09560, AT3G09220, AT3G01500, AT1G68010, AT2G30210, AT5G57560, AT3G20820, AT5G56870, AT1G78850, AT5G01040, AT1G09310, AT3G14415, AT4G39640, AT3G54400, AT1G65310, AT1G22900, AT4G25810, AT2G42600, AT2G39430, AT1G48030, AT4G30280, AT3G23805, AT5G03350, AT5G38430, AT1G03680, AT1G42970, AT3G14420, AT2G28670, AT1G23310, AT4G14130, AT3G15356, AT1G76160	1.77021	1.28724e-10	8.04515e-12	7.37947e-12
GOTERM_CC_DIRECT	GO:0009507~chloroplast	1563	30.6471	1.99512e-146	AT3G52150, AT1G06190, AT2G17972, AT2G30950, AT1G72930, AT1G35510, AT4G01690, AT3G24929, AT1G60950, AT3G12930, AT5G09820, AT5G22800, AT4G34131, AT5G43745, AT4G13670, AT1G76050, AT2G27770, AT4G38970, AT4G02530, AT5G43750, AT5G66850, AT4G14510, AT1G20020, AT1G21350, AT1G70760, AT5G55730, AT5G04140, AT2G31810, AT5G45930, AT2G05990, AT4G02520, AT1G08390, AT1G55140, AT1G31130, AT5G18760, AT5G64220, AT3G23610, AT5G04590, AT4G12320, AT2G30930, AT5G55740, AT5G39210, AT2G02010, AT1G44446, AT5G21930, AT3G61080, AT3G28070, AT4G00330, AT1G08380, AT1G59990, AT4G02510, AT3G18270, AT2G35390, AT1G18170, AT5G57930, AT2G24270, AT5G46800, AT1G76080, AT3G11630, AT4G28730, AT1G31190, AT4G26555, AT2G42975, AT3G01840, AT1G14610, AT5G53580, AT3G46740, AT2G01180, AT4G37200, AT1G31180, AT4G24380, AT1G56423, AT3G25805, AT4G08280, AT1G48850, AT3G28080, AT2G03390, AT4G28755, AT5G44650, AT5G17870, AT3G08010, AT1G70730, AT1G68890, AT4G28750, AT1G12410, AT1G01790, AT3G24506, AT5G57960, AT3G18295, AT3G45430, AT1G69740, AT2G31820, AT2G02070, AT1G57770, AT2G46090, AT2G30980, AT1G65390, AT3G11670, AT1G47500, AT4G19380, AT2G10940, AT1G68830, AT2G31400, AT3G29770, AT3G27110, AT1G10610, AT5G61570, AT5G48110, AT1G78630, AT2G38040, AT1G76450, AT2G05100, AT3G56910, AT2G41680, AT5G19220, AT2G31890, AT4G30620, AT1G12800, AT5G61560, AT4G28780, AT1G33720, AT4G38100, AT5G11750, AT4G14910, AT5G59250, AT3G32930, AT5G22860, AT5G01920, AT3G08850, AT4G32810, AT4G25280, AT1G17220, AT1G26180, AT4G20830, AT3G28450, AT3G05350, AT3G16000, AT1G16390, AT2G20750, AT3G61010, AT4G37270, AT1G79510, AT1G09620, AT3G26280, AT5G16180, AT3G48090, AT2G35800, AT1G64430, AT1G32440, AT5G63790, AT4G05180, AT5G63310, AT3G16010, AT3G27160, AT1G22630, AT2G26080, AT5G16150, AT4G18480, AT4G29670, AT5G27290, AT3G18200, AT3G18680, AT1G43560, AT5G22830, AT2G46915, AT2G30570, AT1G75100, AT3G56940, AT1G07010, AT5G55710, AT4G27030, AT2G30100, AT5G49030, AT5G06340, AT4G38160, AT4G31530, AT1G74260, AT3G01480, AT1G20810, AT4G16390, AT3G60210, AT1G23090, AT5G14740, AT4G29590, AT3G14790, AT3G53920, AT3G48560, AT5G55280, AT3G45050, AT1G20823, AT3G24590, AT1G17650, AT1G18500, AT4G20780, AT1G55930, AT1G30610, AT2G46500, AT5G13410, AT1G52870, AT3G13470, AT4G30580, AT3G25470, AT4G14190, AT5G22340, AT3G57020, AT4G29120, AT1G19800, AT1G50200, AT1G72030, AT5G62840, AT1G36390, AT4G32770, AT3G53900, AT2G14910, AT4G22980, AT5G08050, AT1G31920, AT1G48350, AT2G45630, AT4G28290, AT4G33630, AT3G16525, AT1G02150, AT1G06510, AT3G04550, AT5G51720, AT5G20140, AT5G45040, AT5G35630, AT1G72450, AT5G63710, AT1G51110, AT3G05410, AT2G35410, AT1G14185, AT1G05690, AT1G31500, AT3G08920, AT4G04350, AT2G43030, AT1G51100, AT1G50250, AT3G15690, AT1G74640, AT3G48110, AT1G05200, AT4G33650, AT5G02720, AT2G30170, AT3G27690, AT1G06570, AT3G01060, AT1G14150, AT3G62410, AT2G47840, AT5G57040, AT1G58180, AT5G40610, AT1G03055, AT1G20830, AT3G24190, AT1G70290, AT3G47290, AT5G20110, AT3G08940, AT3G06760, AT1G64860, AT4G21210, AT3G57070, AT1G55910, AT5G11650, AT2G02500, AT2G26930, AT2G02980, AT1G36320, AT2G34590, AT3G19170, AT3G02730, AT1G24330, AT3G46780, AT3G10350, AT5G28500, AT5G36120, AT5G04530, AT4G35860, AT4G33680, AT1G79040, AT1G80030, AT2G15820, AT3G60620, AT4G23890, AT1G16720, AT1G48770, AT2G04700, AT1G73750, AT3G50820, AT4G35870, AT5G24120, AT5G14320, AT3G02750, AT5G42390, AT2G47400, AT1G67090, AT5G55220, AT2G26500, AT3G47650, AT1G02560, AT1G63970, AT2G33255, AT3G24530, AT3G26710, AT3G55250, AT3G25860, AT4G17600, AT4G24770, AT5G43260, AT3G24560, AT5G47620, AT3G21055, AT3G25410, AT3G01440, AT5G44590, AT5G41080, AT5G60600, AT3G47670, AT1G05610, AT1G63900, AT4G04750, AT3G22370, AT1G14580, AT2G13680, AT1G70200, AT2G35490, AT3G03630, AT1G47490, AT4G13220, AT5G35220, AT5G59610, AT3G12580, AT3G48990, AT5G04980, AT5G49820, AT4G03410, AT4G25640, AT4G26970, AT1G78180, AT4G21280, AT3G21070, AT1G61740, AT1G12370, AT2G36790, AT5G14760, AT3G27610, AT5G58770, AT1G48320, AT3G48540, AT2G26540, AT2G03420, AT3G45030, AT3G16950, AT3G17800, AT4G35440, AT4G25650, AT1G15410, AT5G47650, AT4G01220, AT1G11050, AT5G20190, AT3G56140, AT4G00370, AT4G35450, AT1G72880, AT2G26530, AT2G45270, AT3G47680, AT2G25200, AT2G47450, AT4G34120, AT1G06950, AT4G21180, AT5G14060, AT5G16240, AT1G59840, AT5G62140, AT3G20680, AT1G67460, AT4G36670, AT5G05580, AT4G13550, AT1G18060, AT2G04530, AT1G09575, AT1G01610, AT1G23400, AT1G12760, AT3G10405, AT3G53130, AT1G55490, AT5G17560, AT1G58520, AT3G17040, AT1G56345, AT5G26030, AT5G27360, AT1G11430, AT3G23700, AT4G39710, AT5G51010, AT2G35260, AT1G71500, AT4G09040, AT5G20720, AT2G26340, AT5G40380, AT1G59870, AT2G18710, AT5G30510, AT2G37450, AT5G26010, AT3G18390, AT2G38780, AT4G25570, AT5G03390, AT2G41950, AT3G10420, AT1G51080, AT1G78140, AT5G40390, AT5G18860, AT3G58850, AT3G09440, AT5G26000, AT1G15820, AT4G09010, AT4G10000, AT1G45230, AT3G12610, AT1G09130, AT3G22890, AT2G39210, AT5G66530, AT5G25140, AT2G17880, AT3G25920, AT4G13500, AT5G04220, AT2G43710, AT2G27680, AT1G12770, AT1G09160, AT5G17990, AT4G01995, AT3G56650, AT4G30950, AT3G55320, AT3G58830, AT2G38330, AT3G01500, AT1G70610, AT1G65260, AT2G17430, AT5G64380, AT5G63050, AT1G78570, AT3G55330, AT3G21580, AT4G24280, AT5G65220, AT5G63040, AT5G66550, AT4G25130, AT1G15810, AT5G22090, AT1G44350, AT1G43020, AT5G38430, AT1G45688, AT5G51070, AT1G64355, AT3G06770, AT2G25080, AT1G05140, AT1G19300, AT3G14390, AT1G53210, AT4G34090, AT1G78510, AT1G08640, AT2G41560, AT5G22510, AT1G29120, AT1G10500, AT1G62180, AT4G28660, AT4G05090, AT1G18470, AT1G79850, AT5G17170, AT3G08970, AT4G30993, AT1G68730, AT2G21970, AT5G11840, AT1G54520, AT3G17440, AT1G53670, AT3G50480, AT5G50100, AT1G18440, AT1G65230, AT4G09420, AT1G32730, AT2G15290, AT1G77210, AT2G21960, AT1G22940, AT5G42960, AT4G17040, AT1G07320, AT4G31850, AT3G52230, AT2G33980, AT2G32650, AT4G18370, AT3G06330, AT3G54890, AT1G66970, AT4G28210, AT1G11860, AT3G22820, AT2G40270, AT3G62030, AT1G19350, AT5G08650, AT5G20300, AT2G41120, AT5G38060, AT2G27290, AT4G19690, AT3G07670, AT2G01918, AT1G11870, AT3G63370, AT5G09995, AT2G46820, AT3G16140, AT3G17470, AT4G31870, AT5G52780, AT1G20340, AT1G67840, AT1G30120, AT1G10510, AT2G17033, AT3G22840, AT5G27390, AT2G21530, AT3G44620, AT5G64300, AT4G27390, AT2G41100, AT1G75460, AT1G21640, AT2G31790, AT5G14070, AT2G32640, AT1G05190, AT1G67850, AT4G20760, AT2G20670, AT1G02910, AT5G65620, AT4G26070, AT3G06370, AT4G16155, AT3G03780, AT5G50950, AT2G05070, AT5G49960, AT2G28190, AT4G22830, AT3G28600, AT1G78915, AT1G76730, AT2G42490, AT4G18440, AT3G48200, AT5G10490, AT3G47350, AT1G02020, AT5G35790, AT1G42960, AT1G58080, AT4G31780, AT3G51870, AT3G27740, AT5G49970, AT3G26890, AT5G25980, AT2G22870, AT2G41170, AT3G14440, AT5G60750, AT3G46010, AT1G36280, AT1G07700, AT3G54900, AT5G26820, AT3G04650, AT5G66080, AT1G64770, AT4G05590, AT3G13120, AT4G34830, AT3G47370, AT2G43320, AT2G44650, AT2G34860, AT3G06840, AT3G05990, AT2G30020, AT3G17970, AT1G51400, AT5G13510, AT1G31800, AT4G17560, AT1G09900, AT5G01530, AT1G07720, AT2G34430, AT1G63860, AT3G51420, AT4G03390, AT1G19740, AT3G07700, AT5G46490, AT2G26800, AT2G44230, AT1G54500, AT3G60370, AT1G71480, AT4G33520, AT4G30490, AT2G23770, AT5G02830, AT2G20260, AT5G20250, AT4G25910, AT1G31860, AT5G45170, AT1G71490, AT5G10460, AT3G63410, AT5G11790, AT2G32230, AT5G23750, AT3G06870, AT2G34410, AT3G01180, AT1G14030, AT1G63880, AT1G18870, AT5G61670, AT1G30520, AT3G57180, AT1G19720, AT4G22890, AT3G57190, AT4G19710, AT1G10910, AT3G62530, AT1G74530, AT2G34420, AT4G09900, AT3G06880, AT5G48220, AT2G47730, AT2G21120, AT1G51440, AT4G29060, AT1G06430, AT1G09940, AT5G57170, AT1G42970, AT4G37925, AT3G54050, AT3G57560, AT3G62910, AT1G49510, AT5G38420, AT1G72770, AT5G13120, AT4G37920, AT4G13150, AT5G41170, AT1G35340, AT3G03710, AT1G12244, AT4G31390, AT1G74960, AT5G38410, AT2G03730, AT1G29910, AT1G13540, AT4G25960, AT1G34000, AT2G14880, AT5G16620, AT3G54030, AT1G09080, AT4G01150, AT2G42070, AT5G13100, AT1G74970, AT1G49970, AT1G49975, AT1G61667, AT5G64290, AT1G15730, AT5G49910, AT3G21140, AT1G73655, AT3G01550, AT2G34460, AT5G65140, AT4G18810, AT4G32260, AT3G48610, AT5G59710, AT1G73650, AT2G03750, AT4G14450, AT5G53170, AT1G56250, AT4G04640, AT2G33180, AT3G59780, AT5G58870, AT5G11380, AT3G51820, AT3G09050, AT4G13590, AT5G50920, AT5G23360, AT3G25520, AT5G17920, AT2G39730, AT1G27770, AT5G01590, AT2G01110, AT4G13580, AT2G01590, AT5G67370, AT1G80380, AT1G10070, AT4G27700, AT1G12250, AT5G49940, AT3G60750, AT5G21170, AT3G62930, AT5G42070, AT2G28605, AT5G57560, AT3G10050, AT5G57565, AT1G70570, AT3G14415, AT5G45110, AT1G13110, AT1G28600, AT1G66090, AT1G29930, AT4G38840, AT1G70580, AT5G59750, AT3G10060, AT1G02470, AT3G14420, AT3G17930, AT4G14890, AT4G37510, AT5G54060, AT4G27600, AT5G42650, AT1G50900, AT1G59720, AT1G14810, AT1G29070, AT1G02820, AT4G32190, AT4G38730, AT2G24020, AT1G24610, AT1G11790, AT3G57610, AT4G02770, AT1G55370, AT4G04955, AT2G13360, AT5G08740, AT2G26670, AT3G55400, AT5G17670, AT5G18520, AT5G42670, AT2G20920, AT1G32220, AT2G15570, AT4G16920, AT5G05200, AT1G23740, AT1G22410, AT2G28880, AT4G26300, AT4G23270, AT1G56240, AT2G39518, AT3G52380, AT4G25450, AT2G36000, AT1G01980, AT4G35250, AT4G13400, AT5G55510, AT5G08720, AT2G40980, AT5G51150, AT1G52290, AT2G26690, AT2G38230, AT2G36050, AT1G74070, AT5G52010, AT3G06060, AT2G24060, AT4G19170, AT1G57990, AT4G01883, AT3G18050, AT3G21200, AT1G71810, AT5G02160, AT2G44920, AT3G09580, AT2G05310, AT1G77590, AT3G14920, AT4G19160, AT2G24090, AT5G15450, AT5G17630, AT5G23070, AT2G16460, AT1G02400, AT1G01550, AT4G10340, AT1G78450, AT1G54040, AT5G52030, AT2G03140, AT5G40060, AT1G34430, AT4G24160, AT3G29185, AT3G03810, AT5G23060, AT3G23400, AT1G01540, AT4G09350, AT5G28750, AT1G23310, AT1G79790, AT5G22640, AT5G39080, AT1G67740, AT4G18290, AT3G19720, AT4G12980, AT1G29465, AT4G13830, AT3G16690, AT3G15360, AT3G18870, AT5G09660, AT5G64840, AT1G08520, AT2G42770, AT1G21500, AT3G50140, AT2G26280, AT5G19460, AT2G32500, AT1G33960, AT4G25030, AT4G09320, AT3G16220, AT1G52230, AT1G08510, AT2G43630, AT1G74040, AT3G49160, AT1G69935, AT5G22620, AT5G51545, AT5G50210, AT1G10830, AT5G61350, AT2G18690, AT1G74055, AT3G14050, AT1G52220, AT3G18890, AT2G04039, AT4G10300, AT5G41740, AT2G33800, AT1G08540, AT2G42750, AT3G55800, AT2G28000, AT2G27150, AT2G48070, AT3G07770, AT4G00970, AT1G05030, AT5G49230, AT5G61340, AT4G25050, AT2G38270, AT5G09650, AT4G19100, AT2G04040, AT1G67700, AT1G31350, AT1G64670, AT1G32200, AT1G17050, AT3G16250, AT4G37040, AT1G21540, AT1G74470, AT5G18570, AT5G16390, AT3G07310, AT3G06460, AT5G54600, AT1G11750, AT2G21860, AT1G18390, AT5G05270, AT4G25080, AT1G53120, AT4G01800, AT3G26060, AT3G63490, AT1G23730, AT3G54510, AT5G17230, AT5G40450, AT1G11720, AT1G31330, AT3G22960, AT4G09750, AT3G44740, AT4G17370, AT3G10970, AT1G01950, AT1G22850, AT3G52340, AT1G67730, AT3G08660, AT5G51110, AT5G52440, AT4G17360, AT3G29590, AT1G75350, AT5G67030, AT3G25690, AT2G30390, AT5G25630, AT1G18730, AT2G41040, AT4G22710, AT1G50460, AT4G17470, AT3G47470, AT1G70070, AT3G04760, AT2G13800, AT3G25680, AT5G23440, AT4G29350, AT5G46580, AT4G28025, AT3G58140, AT2G31250, AT1G73110, AT1G74440, AT5G13650, AT1G27210, AT1G50450, AT1G14390, AT3G48790, AT5G55050, AT3G06950, AT5G46110, AT4G28030, AT1G01080, AT3G05625, AT5G08280, AT2G39190, AT1G24150, AT5G66190, AT3G51970, AT1G15690, AT4G03280, AT3G04300, AT2G25800, AT1G53940, AT5G15802, AT5G13630, AT5G11450, AT4G34720, AT5G18080, AT3G23070, AT5G26920, AT5G20380, AT3G49220, AT3G04790, AT4G24930, AT1G60230, AT5G48790, AT3G14110, AT2G25830, AT1G50020, AT1G51350, AT2G01860, AT1G73540, AT4G34730, AT3G19800, AT2G45440, AT1G63750, AT3G26570, AT3G06980, AT2G35658, AT1G16120, AT1G18300, AT1G01090, AT2G32140, AT5G14930, AT1G74880, AT5G10100, AT2G01870, AT1G52670, AT4G34740, AT5G19390, AT3G49680, AT5G20360, AT3G02150, AT4G08940, AT1G17420, AT5G36700, AT5G11880, AT4G21445, AT1G29880, AT3G61320, AT1G09830, AT4G35600, AT3G53700, AT4G13050, AT1G21920, AT4G18740, AT2G23670, AT3G63510, AT2G33450, AT1G77930, AT5G14910, AT1G53500, AT3G18500, AT3G62660, AT2G25840, AT1G13080, AT5G02940, AT5G42130, AT1G61520, AT3G57200, AT4G20130, AT1G05810, AT1G21060, AT4G32590, AT1G21065, AT2G25870, AT2G22360, AT4G34770, AT1G03630, AT3G59870, AT5G23040, AT3G61710, AT5G63060, AT5G66570, AT3G03830, AT3G26932, AT1G73990, AT3G12780, AT5G02120, AT1G56190, AT4G01037, AT5G47840, AT2G35660, AT1G50840, AT2G36990, AT1G48520, AT1G74850, AT3G48740, AT5G38520, AT5G10190, AT4G13010, AT1G35680, AT3G55010, AT4G26700, AT3G03850, AT4G33470, AT4G17840, AT4G16510, AT2G43290, AT3G48730, AT1G73530, AT2G45470, AT4G16990, AT4G00163, AT5G45680, AT3G27830, AT4G23200, AT2G38750, AT1G68590, AT5G39830, AT3G46100, AT5G11020, AT5G03880, AT5G01220, AT2G13440, AT5G16710, AT1G14345, AT5G16715, AT5G59850, AT5G13210, AT1G50890, AT3G15850, AT4G33010, AT3G12345, AT5G33280, AT1G77090, AT3G27850, AT2G16500, AT3G59400, AT3G55040, AT3G26520, AT4G25880, AT1G67280, AT4G34350, AT1G08900, AT5G11480, AT3G47450, AT2G01480, AT4G36530, AT5G24314, AT1G58340, AT3G25660, AT3G22150, AT4G02790, AT5G43050, AT5G58540, AT1G72640, AT1G25450, AT1G03680, AT5G54180, AT1G08490, AT1G07160, AT4G01330, AT5G18660, AT2G41720, AT3G54210, AT1G71720, AT3G54690, AT5G26280, AT4G24450, AT2G37220, AT5G04490, AT1G19150, AT2G05620, AT5G52570, AT3G63160, AT4G23130, AT3G29240, AT2G40400, AT3G09650, AT3G23940, AT4G24460, AT5G28450, AT3G43540, AT2G26550, AT1G60600, AT5G52100, AT2G25220, AT1G44575, AT1G76180, AT4G23140, AT5G17790, AT5G42310, AT1G70410, AT5G64580, AT1G65060, AT3G63140, AT1G70890, AT2G23070, AT5G51260, AT2G04790, AT4G39960, AT1G58300, AT3G19480, AT3G21780, AT5G64570, AT2G37210, AT5G53450, AT3G44890, AT2G27420, AT1G54350, AT4G39970, AT2G01290, AT1G01860, AT1G32160, AT4G27520, AT5G45840, AT5G14260, AT2G43945, AT2G06520, AT5G44510, AT1G66330, AT4G14605, AT4G11570, AT1G45474, AT2G28305, AT3G10670, AT1G80640, AT5G05300, AT1G53090, AT5G44520, AT1G56540, AT1G65010, AT5G19940, AT5G27560, AT5G56980, AT5G20935, AT5G37360, AT2G43950, AT2G41770, AT3G29290, AT2G37240, AT3G52050, AT3G60910, AT3G15900, AT3G13720, AT5G35170, AT2G29650, AT4G28400, AT4G00895, AT2G42600, AT4G25370, AT5G53490, AT1G03600, AT3G46630, AT5G04440, AT5G13390, AT3G63190, AT2G04360, AT1G77490, AT1G01420, AT5G21430, AT3G06530, AT5G52970, AT1G32520, AT5G46290, AT2G39000, AT2G17695, AT4G32915, AT2G19870, AT1G79600, AT1G54780, AT5G58270, AT1G76570, AT4G39540, AT1G73060, AT3G47070, AT2G31530, AT4G25390, AT1G32990, AT2G30200, AT1G56500, AT5G06290, AT4G29750, AT1G17380, AT1G76100, AT2G38170, AT4G38225, AT2G26190, AT3G28340, AT1G15165, AT1G56510, AT1G32500, AT3G59040, AT2G39470, AT5G58290, AT1G20510, AT3G47090, AT3G08740, AT1G06240, AT1G55670, AT5G52520, AT1G29340, AT5G62790, AT1G55673, AT4G20960, AT1G12900, AT1G56520, AT2G38140, AT1G70820, AT2G39480, AT4G12830, AT4G24090, AT1G22700, AT1G05385, AT4G19460, AT3G51140, AT2G27060, AT1G30380, AT4G09650, AT1G16080, AT3G16370, AT5G08415, AT2G44870, AT3G29200, AT3G07430, AT5G19540, AT3G54660, AT1G65890, AT1G32550, AT5G47190, AT4G08790, AT2G17240, AT2G20890, AT2G47910, AT1G75210, AT5G65840, AT1G75690, AT2G42220, AT3G11945, AT3G50270, AT1G31690, AT3G29230, AT4G12800, AT2G40490, AT3G44860, AT5G16010, AT3G62260, AT5G06220, AT1G54790, AT5G42765, AT5G52560, AT3G02690, AT1G64510, AT3G04870, AT2G47940, AT2G24820, AT4G30210, AT5G04810, AT3G01370, AT1G65850, AT1G16445, AT1G52510, AT3G11170, AT3G12020, AT5G13770, AT4G39030, AT4G32400, AT2G45770, AT3G24020, AT5G49740, AT4G40045, AT1G30720, AT3G56050, AT4G04020, AT1G50320, AT2G21330, AT3G14210, AT4G39040, AT4G19510, AT1G03130, AT3G48460, AT3G19900, AT5G03940, AT1G73480, AT4G31560, AT2G43560, AT2G34620, AT5G52920, AT3G56060, AT5G45390, AT1G29730, AT1G50310, AT4G19985, AT1G26220, AT1G02270, AT1G15140, AT1G03160, AT4G03150, AT1G33810, AT1G52565, AT2G20020, AT5G13720, AT2G24860, AT5G61410, AT5G10690, AT5G40950, AT2G21350, AT4G33760, AT1G65800, AT5G24850, AT5G47110, AT1G62780, AT2G31170, AT2G01755, AT2G21340, AT5G32470, AT5G13730, AT3G61470, AT5G33320, AT4G34620, AT4G17300, AT1G58290, AT5G03900, AT2G35500, AT1G06690, AT4G24830, AT3G50790, AT1G49380, AT5G07020, AT2G45300, AT5G64940, AT5G35970, AT4G36810, AT4G15110, AT3G32920, AT5G58250, AT1G44920, AT2G21370, AT5G03910, AT5G52960, AT1G64980, AT2G32480, AT3G15110, AT3G20930, AT3G12080, AT5G12860, AT1G51680, AT5G01730, AT5G58260, AT1G56050, AT1G32080, AT1G15980, AT2G36895, AT4G25700, AT5G25350, AT3G59980, AT5G16400, AT4G20010, AT4G02260, AT5G64040, AT1G71200, AT2G43180, AT3G10230, AT4G35985, AT5G38660, AT3G13740, AT4G12060, AT1G02660, AT5G52050, AT1G35580, AT5G44440, AT1G32070, AT2G40920, AT1G76900, AT4G16410, AT1G22280, AT2G20050, AT2G22230, AT2G46220, AT4G15560, AT1G32060, AT4G22690, AT5G42270, AT1G62750, AT2G37720, AT2G13790, AT1G73885, AT2G36870, AT5G55580, AT1G69390, AT1G74730, AT5G12010, AT2G28800, AT3G44020, AT1G12460, AT3G25740, AT2G32040, AT5G64050, AT4G14210, AT3G27925, AT2G04842, AT5G05730, AT5G03553, AT5G03555, AT4G33350, AT4G14690, AT2G22250, AT3G25770, AT5G14660, AT1G29700, AT4G11175, AT3G10270, AT5G12470, AT4G14680, AT5G54270, AT5G44000, AT3G02660, AT5G23120, AT3G25760, AT3G56040, AT3G24430, AT1G16880, AT4G00030, AT2G35130, AT4G22240, AT5G35100, AT3G61870, AT4G34220, AT4G20070, AT5G45340, AT5G14640, AT1G68010, AT4G15510, AT1G01390, AT3G48420, AT5G35570, AT1G04420, AT4G03520, AT4G04850, AT3G27960, AT3G26630, AT4G34240, AT1G47580, AT1G50750, AT1G72520	1.73833	8.43936e-144	8.43936e-144	7.74107e-144
GOTERM_CC_DIRECT	GO:0009536~plastid	305	5.98039	2.39438e-24	AT5G67030, AT5G50950, AT5G47540, AT5G18660, AT5G42650, AT1G71720, AT5G62140, AT5G20060, AT5G14740, AT1G14810, AT5G56010, AT5G06430, AT5G13640, AT1G50460, AT3G53920, AT1G42960, AT5G55280, AT5G43745, AT4G31780, AT3G57610, AT5G16590, AT5G43750, AT5G49970, AT5G17560, AT3G25680, AT5G49730, AT5G25980, AT5G26030, AT3G23940, AT1G55930, AT4G24460, AT4G14510, AT5G62810, AT3G02900, AT5G13650, AT5G55730, AT4G39030, AT5G51010, AT5G45930, AT4G32400, AT1G44575, AT5G55050, AT4G30580, AT5G47200, AT5G46110, AT5G20160, AT5G49740, AT5G17310, AT1G01080, AT5G65430, AT5G27470, AT5G64580, AT5G64460, AT5G44290, AT4G04020, AT5G04590, AT5G51020, AT5G56030, AT1G22410, AT5G20720, AT3G53900, AT2G14910, AT5G66190, AT4G02510, AT5G30510, AT5G45390, AT2G30020, AT5G63800, AT3G17970, AT5G13510, AT5G13630, AT5G46800, AT5G01530, AT5G57490, AT1G51080, AT1G32160, AT5G51720, AT5G20380, AT5G14260, AT5G15350, AT5G20140, AT5G26000, AT5G48790, AT5G49760, AT1G33810, AT5G15910, AT5G35630, AT5G13720, AT5G53580, AT3G46740, AT5G61410, AT4G33520, AT5G40950, AT5G56170, AT5G36160, AT1G07510, AT5G57020, AT1G31180, AT5G24850, AT5G21222, AT5G47110, AT5G25260, AT5G19940, AT5G66530, AT1G01090, AT5G27560, AT5G25140, AT5G19820, AT5G20935, AT1G48850, AT3G63410, AT5G33320, AT2G43710, AT5G37360, AT2G43950, AT4G34620, AT1G05200, AT1G77590, AT5G03900, AT5G23750, AT5G40170, AT5G19250, AT5G17990, AT4G24830, AT5G15450, AT5G17870, AT1G18870, AT5G17630, AT5G48570, AT5G61670, AT5G25250, AT5G64140, AT1G11320, AT5G63050, AT2G47840, AT5G36700, AT5G56870, AT3G24506, AT5G64940, AT4G36810, AT1G03055, AT2G21370, AT5G58250, AT5G35170, AT5G20230, AT5G19240, AT5G23060, AT4G24280, AT5G65220, AT5G63040, AT5G13710, AT5G14910, AT5G53490, AT5G12860, AT2G02500, AT5G62630, AT1G09940, AT5G35160, AT5G38430, AT3G63190, AT5G58260, AT5G51070, AT5G21326, AT5G58140, AT5G19230, AT3G08710, AT5G22640, AT5G21430, AT3G49140, AT5G42130, AT5G39080, AT5G46290, AT5G16400, AT3G62910, AT5G64040, AT2G38040, AT5G54110, AT5G38420, AT5G13120, AT1G78510, AT5G38660, AT5G58270, AT5G28500, AT2G42770, AT5G63180, AT5G43470, AT5G47710, AT5G25100, AT5G25460, AT5G23040, AT3G60620, AT5G66570, AT5G28050, AT4G16410, AT1G74960, AT5G38410, AT1G08510, AT2G43630, AT5G17170, AT1G56190, AT5G59250, AT5G42270, AT5G51545, AT5G49900, AT5G47840, AT5G22060, AT5G16620, AT1G50840, AT5G42390, AT2G36990, AT1G32500, AT5G11840, AT1G67090, AT5G55220, AT5G28840, AT5G61910, AT5G64290, AT5G49910, AT2G48070, AT5G54940, AT2G38140, AT5G64050, AT4G32260, AT4G37270, AT5G09650, AT5G38990, AT5G42960, AT4G17040, AT4G33350, AT5G53170, AT3G52230, AT5G45680, AT2G35800, AT5G14660, AT1G32200, AT1G68590, AT5G49360, AT1G48460, AT5G60600, AT5G58870, AT1G17050, AT5G13200, AT5G39830, AT5G63310, AT2G47900, AT5G12470, AT5G01220, AT5G55480, AT2G44870, AT5G54270, AT3G29200, AT5G16390, AT5G50920, AT5G16150, AT5G27720, AT5G23120, AT5G58090, AT5G50000, AT5G64870, AT1G70200, AT5G54600, AT5G47190, AT2G35490, AT5G16710, AT4G08790, AT4G22240, AT5G01590, AT5G35100, AT5G65840, AT5G35460, AT5G23920, AT5G22830, AT5G54160, AT3G11945, AT5G47640, AT5G67370, AT5G44130, AT1G12370, AT3G60750, AT1G10510, AT5G46790, AT3G22840, AT5G27150, AT5G42070, AT2G16070, AT3G45030, AT3G17800, AT4G25650, AT5G47770, AT5G44020, AT5G16010, AT3G22150, AT5G41790, AT3G19680, AT4G00370, AT5G60170, AT4G34240, AT1G47580, AT5G65620, AT5G51110, AT5G52440, AT5G42765, AT5G39000, AT5G23900, AT1G06950	1.72978	1.01282e-21	1.01282e-22	9.29021e-23
GOTERM_CC_DIRECT	GO:0005886~plasma membrane	996	19.5294	4.15357e-44	AT1G11303, AT3G17390, AT4G35460, AT5G03040, AT5G55960, AT4G38730, AT4G38970, AT4G28700, AT5G16590, AT5G16350, AT2G46070, AT5G66850, AT1G72700, AT3G01810, AT1G12640, AT2G13360, AT4G23010, AT3G45600, AT4G14750, AT4G35470, AT5G06320, AT5G08740, AT5G55730, AT5G04140, AT3G44990, AT1G21590, AT5G66610, AT3G07360, AT2G29940, AT3G28040, AT4G02520, AT4G04700, AT5G41100, AT1G68690, AT5G04590, AT5G02170, AT4G09160, AT4G34150, AT4G34390, AT3G19340, AT1G71860, AT2G30930, AT1G79340, AT5G05200, AT1G76070, AT3G28070, AT4G23030, AT4G23270, AT1G32450, AT2G39518, AT5G15240, AT2G41830, AT1G32690, AT1G65190, AT4G26540, AT4G11460, AT1G01980, AT4G35250, AT5G02180, AT1G03920, AT3G45860, AT2G40980, AT1G52290, AT5G21920, AT1G11340, AT3G19370, AT3G01840, AT3G57880, AT4G10120, AT2G38480, AT1G47530, AT3G20350, AT3G45650, AT2G01180, AT4G37200, AT1G11350, AT4G24140, AT1G57990, AT4G23290, AT1G55330, AT3G09330, AT5G25260, AT4G37450, AT4G36360, AT1G78200, AT5G02160, AT3G28080, AT1G69730, AT3G12740, AT1G80510, AT2G41890, AT1G33590, AT4G23060, AT1G70730, AT5G66200, AT3G24982, AT5G25250, AT4G28750, AT4G39400, AT1G01550, AT4G38550, AT5G06970, AT3G45430, AT2G31820, AT2G47160, AT3G11420, AT1G47510, AT5G38560, AT5G52030, AT4G39640, AT1G34430, AT1G55350, AT1G64065, AT2G30740, AT1G70740, AT3G23400, AT2G17780, AT4G27430, AT1G01540, AT5G53130, AT1G76040, AT2G40540, AT1G60940, AT2G41870, AT4G39890, AT1G54270, AT5G19230, AT5G22640, AT2G31880, AT3G07980, AT2G10940, AT3G05560, AT1G28380, AT5G11740, AT5G07240, AT3G61260, AT3G16690, AT5G09660, AT1G20650, AT3G08600, AT3G26490, AT2G27370, AT5G50200, AT4G30620, AT1G30690, AT2G34920, AT5G61560, AT4G09320, AT5G08590, AT4G28300, AT4G09570, AT4G12730, AT1G17260, AT4G10310, AT5G24810, AT3G07520, AT1G29450, AT5G49460, AT4G35090, AT1G29690, AT1G30440, AT5G61350, AT3G14050, AT2G37170, AT1G29440, AT4G20830, AT4G12720, AT2G41420, AT3G49370, AT3G28450, AT4G17170, AT4G30400, AT4G00970, AT1G29460, AT1G19650, AT4G13800, AT1G70940, AT5G55910, AT1G59910, AT1G65590, AT5G62670, AT5G48380, AT2G19760, AT2G20990, AT5G11970, AT2G39360, AT2G21600, AT4G37270, AT1G16150, AT5G64850, AT3G16240, AT1G79510, AT2G37180, AT5G09650, AT5G59030, AT2G04040, AT2G31680, AT2G32530, AT1G64670, AT5G62460, AT2G30110, AT5G11700, AT3G46900, AT3G62150, AT1G79920, AT2G23810, AT1G78830, AT4G02900, AT1G52280, AT2G32540, AT2G28260, AT3G05370, AT5G50000, AT5G60270, AT5G64870, AT2G17120, AT5G11710, AT3G18200, AT5G11950, AT2G21860, AT2G42580, AT1G18390, AT1G18150, AT1G42470, AT4G11840, AT5G09870, AT5G23920, AT1G23730, AT5G15290, AT3G54510, AT3G51480, AT5G40450, AT3G53420, AT3G05140, AT1G29490, AT3G23810, AT1G11960, AT3G19540, AT2G45820, AT4G11830, AT1G22610, AT1G76670, AT3G11820, AT3G51250, AT1G07490, AT1G65310, AT5G41790, AT3G19553, AT2G40380, AT2G21880, AT5G08760, AT5G51110, AT1G07000, AT5G39000, AT2G29120, AT2G34510, AT1G61360, AT1G14370, AT5G45480, AT1G53730, AT4G03080, AT5G60880, AT4G26080, AT4G22710, AT4G10840, AT5G04930, AT2G32340, AT1G20823, AT3G24590, AT2G13800, AT3G49670, AT3G01490, AT1G16320, AT4G29350, AT1G31940, AT5G16910, AT5G62810, AT4G39150, AT4G30340, AT1G14390, AT1G36160, AT5G02760, AT4G30580, AT5G47200, AT5G46110, AT4G21400, AT4G08500, AT1G61380, AT1G17620, AT5G14720, AT3G42800, AT5G08280, AT2G42590, AT2G01600, AT1G24150, AT3G14570, AT4G28280, AT5G11680, AT5G41900, AT4G16120, AT4G32770, AT1G15690, AT4G03280, AT1G23080, AT4G11900, AT5G08050, AT1G53700, AT5G59430, AT5G11450, AT4G34720, AT4G32300, AT5G56160, AT3G17611, AT5G57490, AT5G18080, AT3G25250, AT3G02130, AT1G63500, AT3G49220, AT3G25010, AT2G31040, AT5G45280, AT1G80080, AT3G16770, AT3G14590, AT1G72450, AT5G63710, AT5G11420, AT2G02950, AT1G29420, AT3G14110, AT3G63520, AT3G14350, AT1G08960, AT5G56170, AT4G18760, AT1G08720, AT3G01290, AT3G51550, AT1G16120, AT4G23850, AT2G26910, AT1G73550, AT1G74880, AT1G29430, AT1G16370, AT3G16780, AT3G52400, AT1G05200, AT4G33650, AT4G30140, AT5G19390, AT5G18060, AT1G61100, AT5G22300, AT4G04340, AT3G20820, AT3G14370, AT1G75500, AT4G28080, AT5G11880, AT3G61320, AT4G35600, AT1G14160, AT1G07650, AT5G18050, AT4G33660, AT4G15230, AT5G18030, AT3G47290, AT1G61590, AT3G49210, AT3G25020, AT1G62440, AT1G26150, AT1G55910, AT4G04570, AT3G13050, AT3G17650, AT3G17410, AT5G62630, AT4G30160, AT5G58140, AT5G44550, AT3G57200, AT1G11260, AT3G25610, AT2G13650, AT5G24380, AT4G23400, AT1G67060, AT1G05810, AT5G54590, AT5G02590, AT5G54110, AT2G22125, AT2G01420, AT3G13620, AT3G07195, AT5G12150, AT4G35860, AT1G63700, AT4G33680, AT1G03870, AT2G23450, AT2G46330, AT1G13210, AT5G43470, AT4G25830, AT2G31090, AT3G60620, AT4G18710, AT5G39865, AT1G21070, AT3G44110, AT4G14358, AT1G23490, AT3G46530, AT5G44568, AT5G02120, AT4G14350, AT4G35870, AT1G61300, AT1G69270, AT1G26730, AT4G17615, AT3G48740, AT5G12130, AT5G13460, AT5G61910, AT4G15430, AT4G13010, AT5G48940, AT1G13670, AT1G61795, AT1G62400, AT2G38940, AT5G25440, AT4G01026, AT4G02350, AT2G26730, AT3G10380, AT2G26975, AT5G38990, AT4G35655, AT3G46550, AT5G37660, AT5G05850, AT2G20190, AT2G45470, AT5G54380, AT4G25620, AT2G38995, AT4G23200, AT1G17840, AT1G13245, AT5G11020, AT5G03880, AT5G01220, AT5G55480, AT5G05820, AT1G04520, AT4G33000, AT3G49870, AT3G24550, AT2G13680, AT2G36100, AT4G23210, AT1G51500, AT5G59850, AT3G12580, AT1G24140, AT3G11010, AT4G33010, AT5G54160, AT4G27820, AT5G44130, AT1G11280, AT3G23010, AT3G56370, AT2G32190, AT1G52827, AT3G26520, AT3G59880, AT5G46790, AT3G49845, AT4G23220, AT1G23020, AT4G12120, AT4G34350, AT1G08900, AT3G14770, AT5G60860, AT3G50830, AT3G12110, AT4G38710, AT2G17820, AT1G11050, AT2G33050, AT2G38740, AT4G35450, AT3G12360, AT3G13690, AT2G26530, AT4G10170, AT4G34120, AT4G02420, AT4G21180, AT4G01330, AT4G27720, AT5G16000, AT3G22620, AT2G38310, AT4G38850, AT5G05580, AT3G11720, AT2G25470, AT4G35100, AT4G23130, AT4G02410, AT1G55490, AT1G58520, AT1G07150, AT5G62130, AT1G67470, AT4G39710, AT5G06200, AT5G04020, AT1G60600, AT2G25220, AT3G06390, AT2G04780, AT1G52190, AT1G76180, AT4G23140, AT1G55260, AT5G17310, AT5G57800, AT1G70410, AT5G65430, AT1G66150, AT1G10550, AT5G02290, AT1G22530, AT4G39960, AT3G54200, AT1G11890, AT5G17780, AT1G59870, AT2G37450, AT1G12500, AT4G36220, AT1G01620, AT2G26570, AT4G39970, AT5G13190, AT3G28180, AT4G27520, AT5G45840, AT5G15350, AT1G35670, AT3G09440, AT3G23750, AT2G39200, AT4G12420, AT4G34290, AT3G44200, AT1G77460, AT1G69840, AT1G80640, AT5G13160, AT2G03240, AT3G12610, AT1G13650, AT3G54020, AT3G57530, AT3G56200, AT3G22890, AT2G39210, AT2G38120, AT5G63020, AT2G18730, AT2G38360, AT3G49910, AT1G65490, AT4G25350, AT5G04220, AT5G38210, AT4G39990, AT5G40170, AT4G27300, AT1G09160, AT4G23180, AT4G30950, AT3G55320, AT3G57740, AT4G30710, AT2G39660, AT3G01500, AT2G35060, AT4G26690, AT2G17430, AT3G52290, AT4G37100, AT3G25717, AT5G36260, AT1G61900, AT5G04430, AT5G12050, AT3G14810, AT4G28400, AT4G23190, AT2G42600, AT5G24030, AT4G25130, AT4G36020, AT3G47960, AT5G03350, AT5G36250, AT3G45780, AT2G32800, AT3G11550, AT2G40420, AT1G45688, AT3G04110, AT3G05200, AT3G49260, AT3G08710, AT5G18020, AT1G63260, AT5G05190, AT1G33610, AT3G20600, AT5G36920, AT5G61210, AT1G53210, AT4G38690, AT3G15480, AT1G42560, AT2G04390, AT1G30570, AT1G31420, AT4G25390, AT2G39010, AT2G30440, AT5G06290, AT4G28660, AT1G33600, AT5G07370, AT3G13070, AT1G17140, AT4G20940, AT2G44600, AT1G76340, AT1G20780, AT1G21630, AT3G10810, AT3G54830, AT2G17480, AT3G42640, AT3G20865, AT1G53430, AT1G78530, AT1G16260, AT1G19770, AT5G64740, AT3G17440, AT4G13930, AT1G73080, AT1G42540, AT2G29450, AT4G39320, AT5G01810, AT3G47090, AT3G09830, AT1G07570, AT3G03050, AT2G17220, AT2G16380, AT5G12940, AT3G43720, AT5G05170, AT1G78300, AT1G77210, AT2G39480, AT3G17690, AT1G19780, AT5G07110, AT1G74180, AT1G77690, AT3G55740, AT2G27060, AT2G32410, AT1G66970, AT5G61010, AT4G28210, AT2G15080, AT2G45960, AT2G40270, AT1G19110, AT2G47900, AT5G08650, AT1G07110, AT1G75680, AT2G31570, AT2G33990, AT4G19690, AT5G58090, AT1G62380, AT3G15060, AT3G43980, AT4G31870, AT4G39350, AT1G74360, AT1G72180, AT3G11700, AT1G30360, AT5G16023, AT5G42750, AT2G27080, AT4G08300, AT5G27150, AT3G22600, AT5G09960, AT5G07300, AT1G09310, AT5G14090, AT4G34920, AT3G19680, AT1G31440, AT3G44610, AT3G45700, AT2G46800, AT3G06370, AT1G22740, AT2G32450, AT2G33540, AT3G03780, AT2G30270, AT2G32210, AT1G37130, AT1G14250, AT5G49720, AT4G22830, AT4G29220, AT3G28600, AT1G25390, AT4G05130, AT5G56010, AT1G29500, AT1G74790, AT5G58430, AT5G13760, AT1G27320, AT3G62750, AT5G10490, AT5G03960, AT4G30210, AT4G31780, AT5G52900, AT5G49730, AT4G05120, AT5G67385, AT3G59350, AT2G21540, AT2G02800, AT1G53840, AT3G16860, AT1G29510, AT1G10900, AT5G10260, AT5G60750, AT3G61430, AT1G14270, AT4G39030, AT3G53810, AT4G32400, AT1G67800, AT5G26820, AT5G48657, AT5G66080, AT5G49740, AT3G28860, AT3G61640, AT4G05110, AT5G44290, AT3G56050, AT1G31812, AT1G29720, AT1G48240, AT1G72150, AT3G16630, AT5G13740, AT5G60780, AT1G26450, AT5G10470, AT4G39040, AT1G03370, AT4G32410, AT5G03940, AT1G72390, AT5G56030, AT5G03700, AT2G32200, AT1G64780, AT5G50740, AT3G49530, AT2G11520, AT4G08850, AT1G17750, AT5G46240, AT1G48480, AT2G32680, AT2G47930, AT1G29730, AT1G06870, AT5G01530, AT5G04800, AT5G56040, AT2G36850, AT2G37940, AT2G30070, AT4G03390, AT5G49760, AT2G33580, AT5G10450, AT2G01980, AT5G35750, AT4G33520, AT2G23770, AT1G65800, AT5G41800, AT2G37710, AT1G18660, AT3G17510, AT4G33530, AT4G19960, AT4G35950, AT4G34620, AT4G30260, AT3G46290, AT5G25930, AT5G23510, AT4G04220, AT5G35735, AT5G07020, AT2G25735, AT5G10430, AT1G52540, AT5G63850, AT1G14280, AT4G17530, AT3G48260, AT5G20230, AT2G33330, AT5G03910, AT1G64740, AT4G04695, AT5G19240, AT1G73450, AT2G21120, AT1G28440, AT2G02860, AT4G29060, AT1G05340, AT4G34640, AT5G21326, AT1G35350, AT2G36410, AT4G37925, AT3G23310, AT4G02260, AT5G56890, AT3G47750, AT3G44480, AT4G35985, AT4G33565, AT3G13980, AT5G60920, AT4G31140, AT4G13395, AT3G50930, AT5G52050, AT1G56060, AT1G35580, AT1G63830, AT5G43350, AT1G15990, AT5G47710, AT5G25100, AT5G14210, AT1G76900, AT4G20260, AT1G27970, AT4G31390, AT1G01560, AT2G26830, AT1G22280, AT1G72300, AT5G35380, AT4G37930, AT2G20050, AT4G15320, AT4G32000, AT1G80180, AT4G22690, AT5G65390, AT1G14870, AT5G49900, AT5G22060, AT2G13790, AT3G55360, AT4G23300, AT3G54030, AT3G02870, AT2G33120, AT5G54250, AT2G43160, AT1G49730, AT5G12010, AT5G37790, AT5G02450, AT3G13520, AT5G13580, AT5G35370, AT5G04870, AT4G17970, AT1G62760, AT1G12460, AT3G02880, AT3G22231, AT1G09070, AT3G01550, AT4G03560, AT2G37970, AT1G51800, AT2G36880, AT1G27950, AT1G69160, AT1G73890, AT1G01340, AT4G32260, AT1G01580, AT3G48610, AT1G73650, AT3G16800, AT5G03555, AT4G33350, AT4G33110, AT3G23110, AT1G71400, AT4G03550, AT4G32270, AT2G05940, AT5G37770, AT5G03520, AT4G35783, AT2G23130, AT4G21390, AT1G58200, AT2G14890, AT3G25520, AT1G72500, AT5G17920, AT1G53800, AT1G45191, AT1G27770, AT5G01590, AT3G13790, AT2G03530, AT3G47780, AT1G61610, AT4G13340, AT5G54280, AT4G34220, AT1G17700, AT4G26610, AT5G14880, AT3G49720, AT5G21170, AT4G12000, AT4G38830, AT1G22050, AT1G70330, AT3G50950, AT3G47570, AT4G10060, AT2G17705, AT1G15530, AT3G27960, AT2G33170, AT4G34240, AT5G59510, AT4G38840, AT2G44060, AT1G10090	1.46454	1.75696e-41	2.50994e-42	2.30226e-42
GOTERM_CC_DIRECT	GO:0009506~plasmodesma	232	4.54902	3.91554e-06	AT3G03780, AT3G24480, AT2G35960, AT2G42810, AT4G28250, AT3G17390, AT1G72930, AT5G26280, AT1G23880, AT4G22710, AT3G14790, AT2G41960, AT1G04440, AT4G35100, AT4G28700, AT5G16590, AT3G54460, AT3G55430, AT5G25980, AT3G45600, AT1G53840, AT5G06320, AT3G45960, AT3G61430, AT4G18670, AT1G14390, AT4G30100, AT2G29940, AT5G39580, AT4G12690, AT4G02520, AT4G35800, AT1G17620, AT1G48240, AT1G72150, AT4G34150, AT1G24150, AT3G14210, AT3G45630, AT1G79340, AT3G47370, AT5G20840, AT3G13920, AT5G56030, AT4G16120, AT1G29965, AT3G54200, AT2G06850, AT2G11520, AT4G08850, AT2G34060, AT1G23080, AT1G48480, AT1G68580, AT5G15920, AT1G01620, AT2G36850, AT1G63500, AT3G09440, AT3G57880, AT3G23750, AT5G45280, AT2G46530, AT4G12420, AT5G56850, AT5G06870, AT3G63520, AT1G69840, AT3G18710, AT3G57530, AT5G20490, AT3G01290, AT4G06534, AT5G20250, AT3G51550, AT2G39210, AT2G16430, AT2G18730, AT5G64110, AT4G38420, AT4G15800, AT3G52400, AT3G46290, AT4G27300, AT5G25250, AT3G20820, AT2G42270, AT5G06970, AT1G52540, AT4G33420, AT1G61900, AT1G78570, AT4G17530, AT4G39640, AT2G33330, AT2G42600, AT2G30740, AT5G66310, AT4G07960, AT5G13710, AT3G47960, AT1G80410, AT1G54270, AT1G76160, AT2G27260, AT3G05560, AT2G10940, AT1G11260, AT1G05260, AT4G23400, AT1G63260, AT5G65010, AT4G02020, AT3G20600, AT3G61260, AT1G53210, AT3G15480, AT2G22125, AT1G50180, AT4G14360, AT4G31140, AT1G04040, AT5G25100, AT5G25460, AT1G31540, AT1G30570, AT5G14210, AT4G22200, AT4G09320, AT4G20260, AT3G44110, AT3G62120, AT1G17260, AT1G22280, AT3G46650, AT3G16460, AT3G13750, AT3G08970, AT5G22060, AT1G48090, AT3G57660, AT5G61350, AT2G33120, AT2G37170, AT4G13930, AT4G20830, AT1G73080, AT5G02450, AT5G58290, AT2G29450, AT2G38940, AT3G02880, AT5G25440, AT4G02350, AT4G00050, AT5G48380, AT2G19760, AT2G36880, AT5G05170, AT2G20990, AT2G39360, AT3G10380, AT2G39480, AT2G20750, AT3G16240, AT1G73650, AT5G38990, AT1G09620, AT5G37660, AT4G12390, AT2G20190, AT5G54380, AT3G27830, AT5G11700, AT4G03550, AT2G30110, AT2G38750, AT1G18810, AT5G06350, AT2G45960, AT1G79920, AT2G23810, AT1G02900, AT1G78830, AT3G05490, AT4G11290, AT1G20450, AT5G55480, AT1G41830, AT1G04520, AT3G49870, AT5G58090, AT5G50000, AT3G15180, AT1G62380, AT5G17920, AT2G17120, AT5G42180, AT5G59850, AT2G27600, AT1G42470, AT5G44800, AT3G47780, AT3G48990, AT1G20220, AT4G13340, AT5G54280, AT5G54160, AT1G13100, AT5G44130, AT3G53420, AT1G30360, AT1G09560, AT2G27080, AT4G22010, AT4G38950, AT5G07300, AT2G45820, AT1G22610, AT2G41100, AT3G12110, AT3G11820, AT3G51250, AT5G44020, AT5G40340, AT4G11820, AT3G23805, AT2G44060, AT2G41475, AT5G39000, AT3G14420, AT3G11710	1.3171	0.00165491	6.90114e-05	6.33013e-05
GOTERM_CC_DIRECT	GO:0005829~cytosol	735	14.4118	1.50339e-12	AT4G04840, AT4G21180, AT3G52150, AT4G01330, AT3G54210, AT2G18700, AT2G42810, AT3G17390, AT3G20680, AT1G66130, AT3G01920, AT4G01690, AT4G35460, AT1G02820, AT2G41960, AT5G51120, AT1G22430, AT3G63160, AT4G13670, AT4G38970, AT4G02530, AT4G02410, AT4G02770, AT3G07230, AT5G66850, AT4G02890, AT2G13360, AT1G13730, AT3G45600, AT3G02900, AT3G19450, AT3G45960, AT2G31810, AT5G52580, AT1G76180, AT1G45545, AT1G79570, AT4G02520, AT4G23140, AT3G51160, AT1G08390, AT5G17310, AT4G04700, AT1G70410, AT3G21670, AT5G65430, AT5G27470, AT5G64460, AT3G63140, AT4G34150, AT4G12320, AT3G18010, AT3G18130, AT3G19340, AT1G70890, AT2G40850, AT5G45820, AT1G79340, AT2G02010, AT2G23070, AT1G22650, AT3G13920, AT3G54200, AT4G00330, AT4G26300, AT4G02510, AT5G26010, AT5G27220, AT3G21660, AT3G52380, AT2G37210, AT4G25450, AT5G03270, AT1G23870, AT1G03920, AT3G44890, AT5G06300, AT2G24270, AT2G40980, AT2G26570, AT3G11630, AT4G27520, AT1G31190, AT2G43945, AT1G35670, AT3G09440, AT2G38230, AT3G57880, AT3G18040, AT4G09010, AT4G25340, AT1G14610, AT1G63180, AT4G10120, AT4G12420, AT3G46740, AT5G02270, AT2G28305, AT3G10670, AT2G43820, AT5G52250, AT2G04450, AT2G41880, AT5G36160, AT4G19170, AT1G31180, AT1G07070, AT3G57530, AT5G15580, AT3G57410, AT3G58620, AT2G16430, AT2G38360, AT5G19820, AT3G57890, AT3G49910, AT4G25350, AT3G25920, AT4G13500, AT3G19010, AT1G48850, AT2G44920, AT3G12740, AT2G24050, AT2G43950, AT5G17990, AT3G56650, AT4G23180, AT3G55320, AT3G57740, AT2G43920, AT5G15330, AT1G70730, AT3G02830, AT3G01500, AT4G26690, AT3G53260, AT3G24503, AT5G64380, AT4G10340, AT1G04700, AT3G46520, AT4G35160, AT1G69740, AT2G41740, AT5G36260, AT1G78570, AT5G04430, AT1G54040, AT4G17090, AT1G10360, AT4G28400, AT3G55330, AT5G14470, AT2G47060, AT2G42600, AT4G24280, AT4G25370, AT2G30980, AT1G36730, AT4G25130, AT3G23400, AT4G10450, AT1G21130, AT3G46510, AT4G13840, AT3G47960, AT4G14930, AT5G36250, AT1G60940, AT1G80410, AT2G48020, AT1G47500, AT4G39890, AT1G54270, AT1G23310, AT4G39770, AT3G63190, AT3G08710, AT3G09920, AT3G06650, AT5G23730, AT3G02170, AT3G05560, AT3G28200, AT3G19720, AT4G11890, AT3G61260, AT5G66900, AT3G14390, AT4G12980, AT4G36390, AT3G15360, AT1G05010, AT2G41560, AT2G42770, AT3G56910, AT2G41680, AT3G24090, AT3G47070, AT3G08600, AT3G53890, AT2G04390, AT3G29400, AT1G30690, AT4G00750, AT4G09320, AT1G27180, AT5G28050, AT4G09570, AT5G07370, AT3G13070, AT3G62000, AT4G12730, AT3G62120, AT3G16460, AT2G45810, AT1G50290, AT4G39670, AT2G43630, AT1G21630, AT3G53620, AT2G18328, AT4G30510, AT3G05580, AT5G49460, AT4G35090, AT4G25280, AT3G60150, AT3G18890, AT4G38470, AT4G10300, AT3G17440, AT4G20830, AT4G12720, AT4G13930, AT2G41540, AT2G42750, AT5G58290, AT1G15290, AT2G40690, AT2G29450, AT3G55800, AT1G44835, AT3G28450, AT3G09830, AT2G27150, AT3G08740, AT3G05350, AT3G07770, AT3G52660, AT4G25050, AT2G38025, AT2G19760, AT2G17340, AT3G16000, AT3G18780, AT3G14067, AT1G78300, AT5G09890, AT1G16270, AT3G61010, AT5G09650, AT5G53970, AT4G24090, AT1G09620, AT4G01700, AT4G17040, AT1G05385, AT2G41790, AT3G52230, AT2G31680, AT3G51140, AT3G55620, AT4G18370, AT4G00720, AT5G61010, AT3G16380, AT4G09650, AT2G30110, AT4G05050, AT3G62150, AT2G42690, AT2G45960, AT4G05180, AT1G79920, AT3G62030, AT1G19350, AT3G16250, AT2G47900, AT3G17340, AT1G07110, AT4G32950, AT1G08200, AT1G20450, AT3G27160, AT3G29200, AT3G55630, AT2G31570, AT2G26080, AT2G34840, AT4G18480, AT3G07430, AT3G54660, AT2G35930, AT3G55750, AT4G20860, AT1G62380, AT3G15060, AT1G11870, AT5G11950, AT2G42580, AT2G46820, AT2G47910, AT1G18030, AT3G18680, AT3G16140, AT3G43980, AT4G25080, AT1G20220, AT2G42220, AT2G29340, AT3G26060, AT3G63490, AT1G23730, AT3G10840, AT3G52450, AT3G11945, AT2G31660, AT1G32780, AT5G40450, AT5G42750, AT4G12800, AT1G62390, AT3G20780, AT2G39020, AT4G09750, AT3G23810, AT3G22600, AT3G44620, AT1G78850, AT3G62010, AT2G45820, AT1G43670, AT1G22610, AT2G41100, AT3G29360, AT1G09310, AT3G11820, AT3G28270, AT3G10610, AT3G52340, AT2G29370, AT3G54400, AT5G17220, AT3G06483, AT5G41790, AT4G34920, AT4G11820, AT4G28480, AT4G20760, AT3G62260, AT5G65620, AT1G07000, AT5G52560, AT1G20440, AT4G00810, AT4G16155, AT3G11710, AT2G41110, AT3G03780, AT3G01480, AT3G02570, AT3G25690, AT5G50950, AT3G02450, AT3G22060, AT5G24420, AT1G65960, AT1G37130, AT3G26420, AT3G25570, AT1G63660, AT3G60210, AT4G04040, AT4G29220, AT1G17880, AT5G14740, AT5G15950, AT3G05840, AT3G06930, AT5G56010, AT2G47940, AT5G58430, AT2G42490, AT4G03080, AT4G26080, AT4G10840, AT3G14790, AT1G50460, AT1G12080, AT3G48200, AT4G30210, AT3G47470, AT1G03110, AT5G49970, AT3G25680, AT3G01490, AT4G29350, AT3G59350, AT2G31370, AT3G58140, AT3G11170, AT2G46500, AT5G62810, AT5G10260, AT2G23600, AT3G46010, AT4G39150, AT3G53810, AT3G47340, AT3G52840, AT3G46130, AT1G36160, AT2G45770, AT3G02470, AT3G04650, AT3G28860, AT3G25230, AT4G23820, AT3G57020, AT4G29120, AT4G04020, AT1G31812, AT2G42590, AT1G48120, AT1G74450, AT1G48240, AT2G21330, AT1G50200, AT3G14210, AT3G13120, AT5G10470, AT5G11680, AT3G47370, AT5G56030, AT3G47490, AT2G44650, AT1G29965, AT3G53900, AT2G43560, AT1G66840, AT4G03280, AT4G20320, AT1G62480, AT5G15920, AT1G53700, AT3G17970, AT1G52730, AT2G45630, AT3G16520, AT4G22505, AT5G10480, AT4G17560, AT4G24800, AT3G51730, AT2G43330, AT3G04550, AT5G51720, AT3G51420, AT4G24930, AT3G04790, AT3G59020, AT5G45280, AT3G16530, AT3G14110, AT5G10450, AT3G62310, AT3G63520, AT5G61410, AT3G14350, AT5G10690, AT4G33760, AT1G65800, AT5G57020, AT4G18760, AT3G30720, AT1G08720, AT3G49470, AT3G26570, AT3G01290, AT5G20250, AT3G26450, AT1G31860, AT1G18300, AT4G04350, AT2G01755, AT3G17750, AT2G43030, AT5G32470, AT3G61470, AT5G10460, AT2G41090, AT3G63410, AT1G27130, AT3G16780, AT3G52400, AT4G30260, AT4G33650, AT1G06410, AT3G48590, AT3G27690, AT5G22300, AT1G06570, AT3G50790, AT3G62410, AT4G22530, AT5G47240, AT4G04340, AT4G22890, AT2G47840, AT3G20820, AT3G14370, AT2G42270, AT4G28080, AT5G11880, AT3G62530, AT4G21445, AT1G29880, AT4G36810, AT5G40610, AT4G15110, AT4G17530, AT4G18740, AT3G48140, AT1G70290, AT2G21370, AT1G64740, AT3G08940, AT5G23860, AT3G50440, AT1G64980, AT4G22780, AT2G47730, AT1G53500, AT1G73450, AT3G12080, AT2G23420, AT3G17410, AT2G25840, AT3G17770, AT3G53710, AT4G30160, AT3G15356, AT5G21326, AT4G08920, AT4G25940, AT1G60550, AT3G59980, AT3G54050, AT4G23400, AT5G16400, AT3G55020, AT3G57560, AT3G23310, AT4G22310, AT5G65010, AT4G03110, AT3G19170, AT3G02730, AT1G26630, AT3G48720, AT2G22125, AT1G72770, AT3G46780, AT5G12030, AT5G13240, AT3G10350, AT4G12060, AT4G13150, AT1G35580, AT1G60440, AT3G03710, AT4G20260, AT4G23890, AT5G57990, AT1G01320, AT1G27970, AT4G18710, AT1G01560, AT3G44110, AT3G13990, AT2G44160, AT3G12780, AT1G74960, AT5G03210, AT3G13750, AT4G37930, AT4G18950, AT4G14350, AT4G16890, AT1G56190, AT3G50820, AT5G52060, AT1G54090, AT5G48930, AT4G25960, AT1G61300, AT5G46510, AT5G22060, AT3G55360, AT3G05900, AT3G02870, AT2G32150, AT3G02750, AT3G53180, AT3G28900, AT1G50600, AT4G01150, AT2G47400, AT2G43160, AT4G17615, AT1G72550, AT3G47650, AT3G16910, AT5G28840, AT4G13010, AT2G33255, AT3G02880, AT3G55010, AT3G21260, AT3G26710, AT3G59970, AT3G55250, AT3G25860, AT5G15400, AT4G02350, AT4G03560, AT2G36880, AT4G17600, AT4G18810, AT4G14210, AT1G72560, AT4G33470, AT3G27925, AT3G10380, AT1G48630, AT3G46430, AT3G48730, AT4G15545, AT3G10260, AT3G16800, AT2G45470, AT4G16990, AT4G24770, AT4G04640, AT3G25770, AT1G74910, AT3G27830, AT3G21055, AT3G59780, AT3G01440, AT1G47380, AT1G30820, AT4G35780, AT4G11175, AT3G47430, AT3G51820, AT4G13350, AT4G23570, AT3G02660, AT5G27720, AT3G49870, AT3G25760, AT2G35370, AT3G24430, AT3G62720, AT3G25520, AT4G22485, AT3G02540, AT5G17920, AT1G47490, AT2G37550, AT4G24780, AT4G22240, AT5G16715, AT5G59850, AT5G59730, AT3G10160, AT3G61870, AT3G12580, AT3G48990, AT4G33010, AT5G54160, AT4G26970, AT1G77090, AT4G21280, AT3G27850, AT1G10070, AT2G16500, AT3G55040, AT3G49720, AT3G60750, AT5G14640, AT3G26520, AT1G68010, AT2G36310, AT4G23220, AT1G66080, AT4G14540, AT1G70570, AT3G48420, AT3G12110, AT3G45030, AT3G16950, AT3G14415, AT3G51920, AT4G25650, AT4G03520, AT4G26860, AT5G47650, AT5G47770, AT3G59410, AT3G28930, AT1G15415, AT2G38740, AT1G70580, AT2G44060, AT3G10060, AT3G13570, AT1G72880, AT3G47560, AT3G14420, AT2G47450, AT4G13560	1.2527	6.35918e-10	3.74078e-11	3.43126e-11
GOTERM_CC_DIRECT	GO:0016021~integral component of membrane	1367	26.8039	1.33264e-19	AT4G01210, AT1G11303, AT2G30950, AT2G17972, AT1G35510, AT1G70750, AT5G19875, AT4G00360, AT4G24570, AT5G03280, AT5G55960, AT5G51120, AT5G42655, AT1G22430, AT4G38730, AT5G43745, AT5G22800, AT4G10160, AT4G02530, AT4G28700, AT5G16590, AT5G43750, AT5G16350, AT3G54100, AT1G72700, AT1G68440, AT3G51070, AT1G12640, AT3G23820, AT4G23010, AT3G45600, AT4G11000, AT5G55970, AT5G06320, AT3G02900, AT2G05755, AT1G70760, AT2G29940, AT3G28040, AT4G10150, AT1G31130, AT5G18520, AT3G55880, AT5G18760, AT5G43760, AT2G20920, AT3G21670, AT5G25050, AT1G68690, AT4G39840, AT4G35480, AT5G02170, AT4G13410, AT4G12320, AT5G21930, AT3G28070, AT1G08380, AT4G23030, AT4G23270, AT1G32450, AT2G39518, AT5G15240, AT4G02510, AT1G69550, AT4G25450, AT4G26540, AT3G16090, AT4G11460, AT5G01090, AT5G05690, AT4G12310, AT5G02180, AT5G03030, AT3G45860, AT5G55510, AT2G47370, AT5G45710, AT5G46800, AT2G23180, AT5G51150, AT2G26690, AT1G52290, AT4G12790, AT1G78260, AT1G79590, AT5G21920, AT1G11340, AT3G57400, AT1G57980, AT2G42975, AT3G01840, AT3G57880, AT2G19950, AT2G30990, AT4G10360, AT3G46740, AT2G38480, AT1G47530, AT5G04330, AT3G45650, AT5G21910, AT5G39670, AT5G47900, AT3G06060, AT2G01180, AT1G76490, AT1G11350, AT1G66465, AT1G57990, AT4G23290, AT1G55330, AT3G09330, AT4G24380, AT1G55335, AT3G25805, AT1G02610, AT3G45400, AT4G37450, AT5G02160, AT3G43220, AT3G28080, AT1G69730, AT3G12740, AT2G05310, AT1G20065, AT1G80510, AT2G41890, AT5G44650, AT4G00300, AT5G14120, AT5G17630, AT3G23410, AT3G24982, AT1G68890, AT5G64020, AT2G20725, AT1G36622, AT2G16460, AT4G39400, AT4G10340, AT1G01790, AT3G45430, AT2G31820, AT2G47160, AT3G11420, AT5G38560, AT5G04310, AT2G03140, AT3G06080, AT1G75180, AT1G55350, AT1G64065, AT5G66675, AT2G38220, AT5G14110, AT3G03810, AT5G23060, AT1G70740, AT2G17780, AT1G01540, AT4G09350, AT5G53130, AT5G28750, AT2G20950, AT2G40540, AT2G48020, AT2G26250, AT5G19230, AT4G19380, AT2G31880, AT4G19140, AT3G05320, AT3G10910, AT3G06890, AT3G52310, AT1G67740, AT4G18290, AT5G61570, AT5G11740, AT4G12980, AT1G75120, AT1G29465, AT3G16690, AT1G06100, AT2G05100, AT2G42770, AT3G08600, AT3G50140, AT2G27370, AT1G68600, AT5G50200, AT4G00750, AT4G24180, AT3G28430, AT4G25030, AT1G31300, AT4G38100, AT2G15390, AT3G19970, AT1G17260, AT4G10310, AT1G53560, AT1G52230, AT4G19120, AT5G59250, AT1G69935, AT5G22860, AT3G07520, AT5G51545, AT5G40890, AT5G63770, AT1G10830, AT1G19400, AT1G26180, AT5G61350, AT2G18690, AT1G74055, AT2G37170, AT1G52220, AT2G41420, AT5G16190, AT3G28450, AT2G48070, AT4G30400, AT5G52400, AT1G68862, AT4G00970, AT1G05030, AT1G29460, AT1G19650, AT4G13800, AT1G70940, AT5G61340, AT5G62670, AT5G48380, AT1G49050, AT2G14080, AT4G10770, AT2G20990, AT1G16390, AT2G39360, AT4G37270, AT1G16150, AT3G16240, AT2G37180, AT3G26280, AT5G59030, AT4G19100, AT2G04040, AT3G56950, AT1G67700, AT2G32530, AT2G35800, AT1G64670, AT1G32200, AT5G62460, AT5G65970, AT1G55960, AT5G62220, AT5G11700, AT3G46900, AT3G21610, AT3G62150, AT1G10657, AT2G23810, AT4G02900, AT3G62390, AT2G32540, AT3G52360, AT2G28260, AT5G16150, AT2G32300, AT3G05370, AT3G06460, AT5G60270, AT5G63780, AT2G39180, AT3G18200, AT1G18390, AT2G16280, AT1G42470, AT5G09870, AT5G23920, AT5G22830, AT1G06135, AT5G15290, AT3G54510, AT5G15050, AT3G51480, AT1G09440, AT3G53420, AT2G30575, AT2G46915, AT1G31330, AT4G20870, AT2G30570, AT1G11960, AT1G77765, AT1G79700, AT2G20562, AT1G19450, AT2G22500, AT3G17120, AT1G22610, AT1G76670, AT3G11820, AT3G28270, AT1G22850, AT1G07490, AT3G07330, AT1G67730, AT3G05150, AT5G55710, AT1G32410, AT4G27030, AT5G04160, AT3G20300, AT3G19553, AT2G40380, AT3G44970, AT5G64410, AT5G54860, AT5G08760, AT2G33855, AT4G30440, AT5G52440, AT5G59070, AT2G44500, AT5G39000, AT2G29120, AT3G27170, AT1G61360, AT1G23090, AT5G45480, AT1G18730, AT5G57220, AT1G54820, AT5G59400, AT1G53730, AT5G13640, AT1G74675, AT4G22710, AT1G51790, AT1G02380, AT3G48320, AT3G47470, AT3G45050, AT1G08920, AT5G55040, AT3G45290, AT5G04930, AT2G32340, AT3G02580, AT1G20823, AT3G24590, AT2G13800, AT3G49670, AT3G25680, AT1G18740, AT3G27620, AT1G31940, AT1G55930, AT2G32580, AT5G16910, AT1G74440, AT5G62810, AT1G52870, AT3G61550, AT3G60220, AT1G14390, AT2G43235, AT3G52840, AT1G04310, AT3G46370, AT4G30580, AT2G32550, AT3G02350, AT5G46110, AT5G20160, AT5G22340, AT3G57020, AT4G21400, AT1G61380, AT1G55940, AT1G17620, AT1G74450, AT1G24150, AT3G14570, AT3G47250, AT2G34500, AT3G26310, AT3G51970, AT1G15690, AT4G03280, AT1G23080, AT1G24170, AT4G11900, AT5G08050, AT3G61770, AT4G34720, AT4G35810, AT4G32300, AT5G56160, AT3G17611, AT1G08930, AT2G33220, AT5G26920, AT3G02130, AT5G20380, AT3G49220, AT3G25010, AT4G22510, AT3G25013, AT1G30420, AT2G31040, AT1G80080, AT3G14590, AT5G63710, AT3G61580, AT1G29420, AT3G14110, AT3G14350, AT1G50020, AT1G08960, AT1G04360, AT4G32790, AT4G18760, AT1G63750, AT3G26570, AT2G35658, AT3G05890, AT4G06534, AT1G62660, AT3G51550, AT1G16120, AT4G01080, AT2G35650, AT2G32140, AT5G14930, AT3G08920, AT2G26910, AT1G73550, AT2G20130, AT3G13275, AT1G50250, AT1G16370, AT2G01870, AT2G02960, AT3G52400, AT1G05200, AT5G02720, AT2G20370, AT3G27690, AT1G29890, AT4G04340, AT2G34770, AT5G36940, AT2G47840, AT1G75500, AT3G61320, AT1G14160, AT4G33420, AT4G15470, AT1G21920, AT1G07650, AT4G32570, AT3G48140, AT1G20830, AT4G33660, AT4G15230, AT3G23080, AT3G08940, AT1G15010, AT3G49210, AT4G08930, AT3G25020, AT4G28085, AT1G27480, AT1G26150, AT1G55910, AT4G04570, AT3G19830, AT3G13050, AT1G49000, AT3G17650, AT5G11650, AT5G36930, AT3G62660, AT5G12980, AT1G13080, AT3G50685, AT1G05220, AT4G13040, AT2G45670, AT5G02940, AT5G44550, AT5G42130, AT1G61520, AT1G11260, AT5G16520, AT5G24140, AT3G25610, AT3G56590, AT2G13650, AT5G24380, AT4G23400, AT4G22310, AT4G22550, AT1G67060, AT5G54590, AT1G72890, AT1G21065, AT1G70230, AT1G23480, AT2G01420, AT3G13620, AT5G36120, AT5G04530, AT4G14360, AT2G23450, AT2G46330, AT1G25425, AT1G79040, AT1G13210, AT2G36300, AT4G25830, AT2G31090, AT5G23040, AT3G60620, AT4G03460, AT4G01040, AT1G73990, AT1G21070, AT2G26710, AT5G44568, AT5G02120, AT1G63710, AT4G35870, AT1G10150, AT1G11000, AT1G69270, AT1G26730, AT1G67090, AT1G45010, AT2G26500, AT3G48740, AT5G12130, AT5G10190, AT4G15430, AT5G48940, AT5G44580, AT2G38940, AT5G47610, AT3G26710, AT5G24590, AT2G33250, AT1G03400, AT5G53050, AT4G17600, AT1G68190, AT4G17840, AT2G26730, AT5G38510, AT4G16515, AT2G26975, AT5G38990, AT5G37660, AT4G32140, AT5G01015, AT2G46320, AT5G06700, AT5G54380, AT4G20170, AT5G43260, AT2G38995, AT3G60650, AT5G16720, AT3G25410, AT4G23200, AT1G17840, AT3G03860, AT1G13245, AT3G48520, AT5G11020, AT5G01220, AT3G47670, AT2G26520, AT3G20190, AT5G55480, AT1G63900, AT5G05820, AT1G04520, AT3G03870, AT4G04750, AT3G22370, AT3G24550, AT3G61750, AT2G13680, AT2G36100, AT4G23210, AT1G51500, AT1G14345, AT4G13220, AT1G24145, AT3G14760, AT5G35220, AT5G38970, AT5G59610, AT3G11010, AT5G35460, AT1G24147, AT3G15850, AT4G14550, AT4G03410, AT4G25640, AT1G78180, AT3G21070, AT1G61740, AT1G11280, AT3G23010, AT3G56370, AT2G32190, AT1G52827, AT3G26520, AT4G23220, AT1G28710, AT1G23020, AT1G08900, AT3G14770, AT3G50830, AT1G05630, AT2G01480, AT4G35440, AT3G13445, AT4G25650, AT1G58340, AT4G01220, AT3G24570, AT1G60660, AT2G17820, AT1G11050, AT3G56140, AT1G72645, AT2G33050, AT4G00370, AT5G43050, AT5G58540, AT1G25450, AT3G12360, AT2G21080, AT4G10170, AT1G06950, AT1G12990, AT4G02420, AT3G59900, AT4G21180, AT4G01330, AT4G27720, AT1G59840, AT5G16000, AT1G02705, AT1G32127, AT1G12750, AT4G34250, AT4G37760, AT5G04490, AT4G36670, AT5G05580, AT1G19150, AT1G23880, AT4G14400, AT1G22550, AT1G09575, AT5G52570, AT3G10630, AT1G01610, AT3G63160, AT1G77260, AT2G25470, AT4G35100, AT4G23130, AT1G12760, AT4G02410, AT1G10340, AT2G40400, AT1G58520, AT1G07150, AT5G62130, AT5G26030, AT1G14700, AT5G27360, AT5G26270, AT4G24460, AT2G04305, AT5G06200, AT1G60600, AT5G51010, AT2G25220, AT3G06390, AT1G44575, AT1G01600, AT5G52580, AT1G52190, AT4G23140, AT1G57680, AT5G57800, AT2G35260, AT1G70895, AT1G73920, AT5G27350, AT3G21310, AT5G64580, AT1G65060, AT1G66150, AT5G63490, AT4G09040, AT3G45750, AT1G71980, AT5G51020, AT3G63380, AT4G01540, AT3G54200, AT5G43890, AT5G40380, AT1G11890, AT5G15360, AT1G59870, AT2G37450, AT2G18710, AT1G72600, AT2G38780, AT1G12500, AT4G25570, AT4G36220, AT5G04480, AT1G19380, AT5G55630, AT1G54350, AT2G47490, AT2G24150, AT1G01620, AT4G39970, AT5G13190, AT3G28180, AT1G34580, AT1G65486, AT5G45840, AT2G06520, AT1G35430, AT5G15350, AT2G47070, AT1G64150, AT3G23750, AT2G21910, AT2G39200, AT4G36230, AT4G08170, AT5G06870, AT5G03120, AT1G45474, AT2G28305, AT1G80640, AT2G03240, AT3G54020, AT3G56200, AT1G56540, AT2G39210, AT2G38120, AT2G39450, AT5G25140, AT2G38360, AT1G65490, AT4G25350, AT5G56980, AT4G13500, AT5G04220, AT3G44430, AT5G37360, AT5G38210, AT4G18197, AT4G18195, AT2G41770, AT5G40170, AT4G27300, AT4G23180, AT4G30950, AT3G55320, AT2G31940, AT2G38330, AT1G68530, AT1G70610, AT2G35060, AT1G65260, AT4G26690, AT2G17430, AT5G65470, AT5G63050, AT1G01430, AT3G25717, AT1G22570, AT2G30615, AT3G47730, AT3G15900, AT3G14810, AT2G29650, AT3G13720, AT2G39435, AT5G16650, AT4G23190, AT3G21580, AT5G24030, AT5G63040, AT5G53490, AT3G47960, AT1G45201, AT5G35160, AT3G11550, AT2G40420, AT5G13390, AT1G45688, AT2G04360, AT1G77490, AT3G04110, AT3G05200, AT5G21430, AT1G64355, AT2G27260, AT4G00400, AT1G05140, AT2G43745, AT1G19300, AT1G63260, AT5G46295, AT3G13062, AT3G20600, AT5G36920, AT5G61210, AT5G65810, AT1G53210, AT1G75000, AT3G15480, AT1G28010, AT1G18460, AT1G54780, AT1G42560, AT5G58270, AT1G76570, AT1G08640, AT2G41560, AT3G55950, AT3G10800, AT2G31530, AT1G30570, AT1G31420, AT4G25390, AT4G29990, AT2G39010, AT1G56500, AT2G19620, AT1G10740, AT3G13070, AT1G18470, AT2G38170, AT4G20940, AT5G57190, AT1G76340, AT2G26150, AT5G17170, AT3G07400, AT3G10810, AT3G11900, AT3G28340, AT3G54830, AT3G06550, AT4G01950, AT4G30996, AT1G28240, AT1G10950, AT1G67880, AT2G17480, AT3G42640, AT2G21970, AT5G11840, AT3G20865, AT1G54520, AT4G12840, AT3G60030, AT1G53430, AT1G78530, AT1G16260, AT1G19770, AT5G64740, AT3G17440, AT1G73080, AT1G42540, AT1G75020, AT1G20510, AT2G07680, AT3G50480, AT3G47090, AT3G03050, AT1G55670, AT1G63050, AT1G28250, AT1G12900, AT1G65230, AT1G57610, AT4G28680, AT1G31885, AT2G19880, AT2G15290, AT2G16380, AT5G05170, AT3G61130, AT1G77210, AT2G39480, AT3G17690, AT2G21960, AT3G63310, AT1G19780, AT5G07110, AT4G24090, AT1G74180, AT1G77690, AT1G22700, AT4G19460, AT2G28110, AT2G33980, AT3G51140, AT3G55740, AT2G27060, AT1G68910, AT5G18460, AT1G30380, AT3G06330, AT3G54890, AT1G66970, AT5G54710, AT4G28210, AT2G15080, AT2G45960, AT1G16080, AT2G40270, AT5G06230, AT1G20330, AT5G20300, AT2G44870, AT4G19690, AT3G07430, AT4G05040, AT2G20890, AT2G45970, AT1G16090, AT5G09995, AT2G46820, AT3G16140, AT1G75690, AT4G39350, AT5G52780, AT1G74360, AT2G42220, AT1G72180, AT3G11945, AT1G30360, AT5G16023, AT2G27080, AT4G08300, AT4G12800, AT3G22840, AT5G27150, AT2G30690, AT1G75220, AT4G27390, AT4G17250, AT1G74370, AT5G14090, AT2G32880, AT5G16010, AT1G66760, AT1G67850, AT1G11850, AT5G09970, AT3G45700, AT2G17270, AT1G02910, AT2G46800, AT4G38040, AT5G06220, AT3G06370, AT4G17245, AT1G74380, AT3G02690, AT2G32210, AT5G66060, AT3G02450, AT2G35960, AT1G66930, AT2G05070, AT5G49960, AT1G14250, AT5G49720, AT4G21740, AT4G22830, AT1G01180, AT3G59340, AT5G20060, AT1G25390, AT3G58490, AT1G78915, AT4G05130, AT2G41160, AT1G72130, AT4G18205, AT3G15760, AT1G74790, AT5G57345, AT5G13760, AT1G27320, AT3G62750, AT2G24820, AT3G48200, AT5G10490, AT4G30210, AT3G47350, AT3G52950, AT1G42960, AT1G08800, AT1G65845, AT3G17700, AT2G30040, AT5G67140, AT1G66940, AT5G20050, AT3G51870, AT5G49730, AT4G05120, AT4G11800, AT3G56080, AT3G59350, AT3G11170, AT1G53840, AT1G52750, AT2G41170, AT5G60750, AT3G61430, AT4G17340, AT1G14270, AT4G39030, AT3G53810, AT4G32400, AT1G04430, AT3G14205, AT5G26820, AT5G48657, AT5G25970, AT5G49740, AT3G28860, AT3G26440, AT3G61640, AT4G05110, AT3G25597, AT5G44050, AT5G47560, AT2G30010, AT4G05590, AT4G40045, AT3G56050, AT1G29720, AT1G48240, AT5G13740, AT5G60780, AT3G61880, AT2G24600, AT1G03370, AT4G32410, AT1G73480, AT1G35180, AT5G03700, AT2G32200, AT5G20270, AT1G64780, AT3G49530, AT2G35710, AT4G08850, AT2G47935, AT3G25585, AT3G62500, AT1G17750, AT5G46240, AT1G48480, AT5G35525, AT2G32680, AT3G17970, AT2G20230, AT2G47930, AT1G77855, AT1G29730, AT1G50310, AT5G10480, AT1G06870, AT1G02270, AT3G52940, AT4G19500, AT5G01530, AT1G04210, AT2G43330, AT5G56040, AT1G07720, AT2G36850, AT2G37940, AT2G30070, AT5G20260, AT1G03160, AT4G03390, AT5G49760, AT2G33580, AT3G07700, AT5G46490, AT5G13720, AT1G54500, AT3G61460, AT3G62310, AT2G01980, AT5G35750, AT4G33520, AT1G05575, AT2G23770, AT1G65800, AT1G07510, AT5G41800, AT2G33110, AT2G37710, AT1G64720, AT2G37950, AT5G47110, AT3G27540, AT3G16660, AT2G21340, AT2G23760, AT3G61470, AT1G52550, AT3G63410, AT5G11790, AT5G33320, AT4G33530, AT4G19960, AT1G42990, AT4G31590, AT4G30260, AT3G52526, AT3G46290, AT5G03900, AT2G36830, AT5G25930, AT2G37920, AT1G66910, AT5G19250, AT3G04210, AT2G34410, AT1G17780, AT5G61670, AT1G30520, AT3G44900, AT5G10435, AT4G04220, AT5G35735, AT4G22890, AT1G49380, AT1G74770, AT5G07020, AT5G64940, AT1G74530, AT5G63850, AT5G01960, AT1G44920, AT2G33330, AT5G03910, AT3G50560, AT4G07960, AT2G32480, AT2G33570, AT3G15110, AT1G30757, AT2G21120, AT5G12860, AT1G28440, AT2G02860, AT1G74300, AT1G05340, AT1G06430, AT1G14290, AT4G34640, AT5G59350, AT1G60790, AT1G35350, AT1G32080, AT4G25700, AT2G14860, AT1G51830, AT2G32295, AT5G56890, AT1G50740, AT1G49510, AT3G47750, AT5G38660, AT5G04410, AT4G33565, AT4G34650, AT5G60920, AT4G13150, AT1G02660, AT4G13395, AT3G50930, AT5G52050, AT1G56060, AT1G12240, AT1G63830, AT5G43350, AT1G15990, AT3G56000, AT5G15780, AT5G25100, AT5G14210, AT3G22210, AT4G22200, AT2G38840, AT1G52910, AT1G51820, AT1G50732, AT5G55570, AT4G16410, AT4G30060, AT1G72300, AT5G58840, AT4G15320, AT4G32000, AT1G29910, AT4G22690, AT5G42270, AT1G14870, AT2G36630, AT2G37720, AT4G25960, AT3G21390, AT1G34000, AT2G13790, AT3G55360, AT5G16620, AT4G23300, AT1G73885, AT2G33120, AT4G01150, AT1G27940, AT5G54250, AT4G16400, AT2G44490, AT1G74730, AT1G49730, AT2G28800, AT4G33585, AT3G13520, AT5G13580, AT5G35370, AT3G44020, AT4G17970, AT4G36850, AT1G59590, AT5G64290, AT5G65380, AT2G37975, AT1G12460, AT3G02880, AT1G51805, AT3G22231, AT5G14430, AT1G09070, AT3G01550, AT4G03560, AT2G32040, AT1G51800, AT1G27950, AT1G01340, AT4G32260, AT1G01580, AT3G10260, AT1G73650, AT3G11110, AT5G03555, AT2G22010, AT4G14690, AT1G03520, AT5G53170, AT5G48830, AT3G23110, AT4G22475, AT1G71400, AT4G03550, AT5G56210, AT1G48460, AT5G58870, AT2G03520, AT5G03760, AT5G12470, AT3G51820, AT5G01100, AT4G10080, AT2G21190, AT4G35783, AT4G13590, AT5G54270, AT4G25750, AT4G21390, AT1G58440, AT1G58200, AT3G60540, AT2G14890, AT3G59310, AT5G16830, AT1G68000, AT3G62720, AT1G45191, AT1G01120, AT1G27770, AT3G61870, AT2G44080, AT3G46450, AT2G03530, AT3G47780, AT2G01110, AT1G61610, AT2G01590, AT4G34220, AT1G13100, AT1G17700, AT5G67370, AT5G45340, AT4G27940, AT3G24460, AT3G01345, AT5G14880, AT3G49720, AT1G68010, AT3G56010, AT2G36430, AT4G12000, AT4G38830, AT3G14650, AT1G72750, AT1G70330, AT3G47570, AT3G13320, AT5G35570, AT1G02000, AT5G54290, AT5G47530, AT4G04850, AT1G15530, AT4G27710, AT1G13110, AT2G33170, AT1G29930, AT5G59510, AT2G27500, AT3G11397, AT3G47560, AT1G10090, AT3G17930	1.21222	5.63705e-17	4.69754e-18	4.30886e-18
GOTERM_CC_DIRECT	GO:0009505~plant-type cell wall	124	2.43137	0.00037212	AT3G24480, AT2G34510, AT2G28470, AT3G22060, AT3G57200, AT3G28200, AT1G05260, AT3G17390, AT5G38940, AT3G15360, AT5G60920, AT5G44440, AT5G16590, AT3G55430, AT1G04040, AT1G55010, AT5G25460, AT1G69530, AT1G33600, AT1G30730, AT5G38930, AT3G44110, AT5G08740, AT3G45960, AT3G12780, AT5G55730, AT5G38410, AT3G13750, AT3G52840, AT2G21140, AT5G39580, AT2G22230, AT4G22690, AT5G65430, AT1G30720, AT1G53830, AT1G20190, AT1G70370, AT5G66920, AT4G20830, AT3G13400, AT5G58290, AT1G09750, AT3G47370, AT3G13920, AT5G56030, AT5G18470, AT3G02880, AT3G07770, AT2G06850, AT1G65870, AT2G34060, AT5G14430, AT1G65590, AT5G64570, AT2G19760, AT1G27950, AT5G09530, AT1G01980, AT5G63800, AT1G16150, AT3G16240, AT4G01700, AT5G18860, AT3G49220, AT1G64670, AT3G09440, AT1G29670, AT3G57880, AT5G45280, AT5G49360, AT1G79920, AT4G38770, AT3G16530, AT4G12420, AT5G11420, AT5G06870, AT5G10450, AT1G78830, AT1G48100, AT1G75040, AT4G11290, AT1G41830, AT5G50920, AT1G35140, AT1G31580, AT4G18480, AT4G20860, AT1G16120, AT2G16430, AT1G62380, AT4G08950, AT5G19820, AT5G64110, AT2G39730, AT5G42180, AT5G59850, AT4G38420, AT4G36360, AT4G15800, AT3G13790, AT3G12580, AT1G20220, AT4G13340, AT1G33590, AT5G44130, AT2G34930, AT1G09560, AT2G34810, AT1G52827, AT5G57560, AT3G20820, AT1G78850, AT4G33420, AT3G54400, AT5G66390, AT1G65310, AT4G25810, AT1G62440, AT1G28600, AT5G03350, AT2G28950, AT3G15356, AT1G76160	1.34122	0.145669	0.00582989	0.00534751
GOTERM_CC_DIRECT	GO:0099503~secretory vesicle	49	0.960784	0.000492416	AT4G27520, AT3G22060, AT2G10940, AT3G07460, AT1G66970, AT5G26000, AT5G56010, AT3G16850, AT3G15480, AT1G78830, AT4G22513, AT3G62750, AT3G05727, AT1G29660, AT1G75040, AT3G07470, AT4G11290, AT1G03870, AT5G55480, AT1G41830, AT5G25980, AT5G61240, AT5G64110, AT3G05730, AT2G22990, AT1G21350, AT5G55730, AT3G52840, AT2G04780, AT4G13340, AT4G22490, AT3G11700, AT1G55265, AT1G09080, AT1G30720, AT5G48490, AT5G57560, AT3G14210, AT1G78850, AT1G09750, AT3G29360, AT5G48540, AT1G27950, AT3G14067, AT2G39360, AT1G45201, AT2G45470, AT5G23820, AT1G76160	1.62135	0.188072	0.007439	0.00682348
GOTERM_CC_DIRECT	GO:0005773~vacuole	163	3.19608	0.00172419	AT2G28470, AT3G22060, AT3G06530, AT3G07980, AT1G37130, AT1G11260, AT1G14250, AT5G23210, AT2G25080, AT3G07460, AT1G05260, AT4G23400, AT4G32070, AT3G61260, AT3G16850, AT5G13640, AT1G53210, AT5G54870, AT5G09660, AT3G62750, AT2G24820, AT1G78230, AT3G07470, AT2G41560, AT4G31140, AT2G24020, AT2G22360, AT4G35100, AT1G14540, AT1G12240, AT5G47710, AT3G07990, AT1G04040, AT5G25980, AT4G29110, AT1G14700, AT4G02890, AT4G20260, AT2G22990, AT1G23490, AT2G38170, AT2G23600, AT3G61430, AT4G17340, AT1G44970, AT5G57190, AT3G13750, AT3G52840, AT2G22230, AT4G02520, AT4G35800, AT3G57020, AT1G55265, AT5G47560, AT3G05500, AT1G72150, AT5G08030, AT1G71980, AT3G13000, AT3G14210, AT4G20830, AT3G50750, AT4G13010, AT2G38940, AT4G17170, AT1G15690, AT4G03560, AT2G37970, AT4G25570, AT2G20230, AT5G63800, AT4G18810, AT2G20990, AT3G14067, AT1G78300, AT2G21960, AT3G16240, AT2G26975, AT1G73650, AT4G34720, AT2G24270, AT3G51730, AT1G01620, AT5G23820, AT2G43330, AT1G79590, AT4G27520, AT5G15350, AT3G51420, AT3G09440, AT5G26000, AT5G49760, AT5G11700, AT2G45960, AT2G23810, AT3G63520, AT2G25830, AT5G55400, AT1G69840, AT1G75040, AT1G52280, AT2G24060, AT4G11290, AT2G26080, AT1G64720, AT4G19690, AT3G01290, AT3G49870, AT1G64200, AT1G62660, AT5G64870, AT3G25520, AT5G64110, AT2G35770, AT5G42180, AT1G04635, AT4G36360, AT2G07050, AT5G23920, AT3G14920, AT2G36830, AT4G25640, AT3G11700, AT3G53420, AT1G30360, AT5G14120, AT5G48570, AT3G26520, AT5G25250, AT5G27150, AT3G23810, AT2G21530, AT5G56870, AT1G27100, AT1G19450, AT4G33420, AT2G47160, AT3G13320, AT2G23670, AT4G17530, AT3G14415, AT4G10060, AT5G20230, AT5G15160, AT5G66390, AT1G15530, AT5G44020, AT5G41790, AT1G27480, AT1G32410, AT3G58160, AT5G13710, AT2G21880, AT2G25840, AT2G46800, AT1G45201, AT3G45780, AT2G21080, AT2G48020, AT1G23310, AT2G41110, AT2G29120, AT1G22740	1.24521	0.518073	0.0251494	0.0230685
GOTERM_CC_DIRECT	GO:0009517~PSII associated light-harvesting complex II	6	0.117647	0.0027767	AT3G27690, AT4G10340, AT2G05070, AT1G44575, AT2G05100, AT5G54270	4.79315	0.691544	0.0378885	0.0347535
GOTERM_CC_DIRECT	GO:0055035~plastid thylakoid membrane	6	0.117647	0.0027767	AT2G30390, AT3G24590, AT1G20340, AT5G23040, AT5G54290, AT5G66570	4.79315	0.691544	0.0378885	0.0347535
GOTERM_CC_DIRECT	GO:0009533~chloroplast stromal thylakoid	7	0.137255	0.00353394	AT4G10340, AT2G47940, AT5G23120, AT1G67740, AT5G13120, AT3G61320, AT3G26060	3.9144	0.776312	0.0452987	0.0415505
GOTERM_CC_DIRECT	GO:0009368~endopeptidase Clp complex	7	0.137255	0.00353394	AT1G49970, AT1G09130, AT4G17040, AT1G02560, AT1G11750, AT5G45390, AT1G12410	3.9144	0.776312	0.0452987	0.0415505
GOTERM_CC_DIRECT	GO:0005768~endosome	81	1.58824	0.00523676	AT4G01210, AT4G26750, AT5G42050, AT4G27720, AT5G49720, AT3G57880, AT5G05190, AT3G14270, AT5G65810, AT4G35860, AT2G03240, AT4G33240, AT4G14360, AT1G08720, AT4G33000, AT4G19690, AT4G00750, AT5G25100, AT2G38120, AT5G61240, AT3G62720, AT3G15060, AT2G38360, AT2G38840, AT3G51070, AT3G56080, AT3G23820, AT5G16910, AT5G11710, AT1G53840, AT4G39990, AT4G19120, AT4G30260, AT2G41770, AT1G04430, AT5G54280, AT2G20370, AT3G02350, AT5G25610, AT1G31130, AT1G03060, AT4G30996, AT1G10950, AT3G49720, AT2G39660, AT4G08500, AT5G25250, AT1G08190, AT4G08540, AT2G33120, AT4G39400, AT4G39840, AT2G43160, AT1G29880, AT5G60860, AT2G47160, AT4G32410, AT5G03700, AT4G16120, AT3G03050, AT3G07330, AT2G06530, AT2G38220, AT5G14430, AT1G32410, AT5G04480, AT5G05170, AT2G40380, AT1G48790, AT2G20990, AT3G61130, AT4G38040, AT5G35160, AT4G30440, AT5G12260, AT5G59070, AT1G77890, AT1G74380, AT3G12400, AT3G28180, AT5G06700	1.32831	0.891496	0.0651514	0.0597606
GOTERM_CC_DIRECT	GO:0009840~chloroplastic endopeptidase Clp complex	6	0.117647	0.00631343	AT2G03390, AT1G49970, AT1G02560, AT1G11750, AT5G45390, AT1G12410	4.194	0.931371	0.0763023	0.0699888
GOTERM_CC_DIRECT	GO:0005794~Golgi apparatus	238	4.66667	0.00697447	AT4G01210, AT1G12990, AT3G49780, AT4G27720, AT5G49720, AT2G39400, AT5G56010, AT4G22710, AT4G17350, AT1G04200, AT5G62130, AT2G32580, AT5G16910, AT3G23820, AT2G21540, AT1G53840, AT5G06320, AT5G10260, AT3G44190, AT5G39580, AT1G04430, AT5G47200, AT3G02350, AT5G46110, AT5G25610, AT5G47440, AT1G31130, AT5G18520, AT3G26440, AT2G30010, AT4G39840, AT1G48240, AT4G13410, AT1G72150, AT2G01600, AT4G32410, AT1G22530, AT5G56030, AT5G03700, AT4G16120, AT1G11890, AT1G09350, AT1G15690, AT1G24170, AT1G12500, AT1G01980, AT5G04480, AT4G19985, AT4G24800, AT5G56160, AT1G79590, AT3G28180, AT2G36850, AT3G09440, AT1G64150, AT3G23750, AT2G19950, AT3G63520, AT1G77580, AT2G03240, AT1G63750, AT3G27540, AT2G38120, AT2G39450, AT4G23850, AT4G08950, AT2G38360, AT4G01080, AT4G25350, AT2G35650, AT2G20130, AT5G33320, AT3G12740, AT4G39990, AT4G31590, AT2G41770, AT4G30260, AT2G20370, AT2G34410, AT1G29890, AT5G17630, AT2G39660, AT5G64020, AT1G01430, AT1G29880, AT4G17530, AT3G06080, AT3G13720, AT5G23860, AT1G33340, AT3G49210, AT4G25810, AT3G03810, AT4G07960, AT2G33570, AT5G11650, AT4G30280, AT3G62660, AT3G47960, AT2G02860, AT5G35160, AT3G53710, AT1G14290, AT4G39890, AT5G58140, AT1G60790, AT1G35350, AT2G36410, AT3G05320, AT4G25940, AT2G13650, AT1G19300, AT5G36920, AT1G70230, AT5G65810, AT2G22125, AT1G23480, AT4G14360, AT3G56000, AT4G00750, AT5G25100, AT3G28430, AT2G39010, AT2G38840, AT5G63060, AT1G21070, AT2G15390, AT1G23490, AT1G76340, AT4G19120, AT4G15320, AT5G24810, AT4G22690, AT3G28340, AT2G37720, AT5G49900, AT3G06550, AT4G30996, AT1G28240, AT1G10950, AT1G67880, AT3G55480, AT1G26730, AT2G43160, AT3G17440, AT5G64740, AT5G28840, AT4G16880, AT5G16190, AT2G38940, AT3G03050, AT4G17170, AT5G14430, AT1G19650, AT3G01550, AT2G37970, AT4G03560, AT1G27950, AT2G16380, AT5G05170, AT2G39360, AT1G78300, AT3G61130, AT2G21600, AT2G39480, AT3G16240, AT5G07110, AT1G73650, AT3G48970, AT5G12260, AT1G05020, AT5G06700, AT2G28110, AT1G03520, AT2G32530, AT5G62220, AT1G68110, AT4G03550, AT2G38750, AT2G23810, AT5G06230, AT1G78830, AT5G03760, AT2G03760, AT3G47670, AT5G03520, AT1G52280, AT1G20330, AT1G08200, AT5G01100, AT1G05850, AT4G13590, AT5G05820, AT3G62390, AT1G35140, AT2G32540, AT2G34840, AT3G49870, AT5G16830, AT1G62380, AT1G68000, AT3G62720, AT5G61240, AT2G39730, AT5G11710, AT2G37550, AT3G12580, AT1G17700, AT4G26970, AT5G15050, AT5G44130, AT3G49720, AT2G30575, AT3G26520, AT5G57560, AT2G40490, AT1G21080, AT1G78850, AT1G75220, AT2G39390, AT1G76670, AT1G09310, AT5G35570, AT2G01480, AT1G58340, AT4G01220, AT3G07330, AT1G31440, AT5G04160, AT2G40380, AT2G44060, AT4G38040, AT5G08760, AT4G30440, AT5G59070, AT1G74380, AT4G34120, AT1G22620	1.16134	0.948209	0.0819336	0.0751542
GOTERM_CC_DIRECT	GO:0000325~plant-type vacuole	152	2.98039	0.00716677	AT3G22060, AT3G06530, AT2G05070, AT1G37130, AT1G11260, AT1G14250, AT5G23210, AT3G07460, AT4G32070, AT3G61260, AT3G16850, AT5G13640, AT1G53210, AT5G54870, AT5G09660, AT3G62750, AT1G78230, AT3G07470, AT2G41560, AT1G12240, AT5G47710, AT1G04040, AT5G25980, AT4G29110, AT3G17040, AT1G14700, AT4G09320, AT4G02890, AT4G20260, AT1G53840, AT4G12730, AT5G06320, AT2G38170, AT3G61430, AT4G17340, AT1G04430, AT4G22690, AT4G02520, AT4G35800, AT3G57020, AT1G55265, AT2G33120, AT3G05500, AT3G43850, AT2G43160, AT3G13000, AT3G14210, AT5G12010, AT5G02450, AT3G50750, AT4G13010, AT2G07680, AT1G59870, AT4G17170, AT1G15690, AT5G14430, AT1G48480, AT4G03560, AT2G37970, AT4G25570, AT2G20230, AT2G20990, AT3G14067, AT1G78300, AT3G16240, AT2G26975, AT1G73650, AT2G01690, AT3G51730, AT5G23820, AT2G43330, AT4G33110, AT1G79590, AT4G27520, AT5G15350, AT3G09440, AT5G26000, AT5G49760, AT4G23200, AT5G11700, AT1G30420, AT3G62150, AT2G45960, AT4G12420, AT3G46740, AT1G47530, AT3G63520, AT5G55400, AT1G69840, AT1G75040, AT1G52280, AT3G01290, AT3G49870, AT1G64200, AT1G62660, AT5G64870, AT3G15180, AT5G25260, AT3G49910, AT5G17920, AT1G04635, AT3G12580, AT4G33530, AT2G07050, AT5G23920, AT3G14920, AT2G36830, AT4G25640, AT3G11700, AT3G03000, AT3G53420, AT1G30360, AT5G14120, AT3G49720, AT5G48570, AT3G26520, AT5G25250, AT5G27150, AT2G16460, AT2G38210, AT1G75500, AT1G78850, AT1G75220, AT1G27100, AT1G70330, AT1G19450, AT3G50830, AT2G41100, AT4G17530, AT3G14415, AT4G10060, AT5G20230, AT5G15160, AT1G15530, AT5G44020, AT5G41790, AT1G30470, AT1G27480, AT1G32410, AT3G58160, AT2G47730, AT5G13710, AT2G46800, AT1G45201, AT3G06370, AT3G45780, AT2G40420, AT2G48020, AT1G23310, AT1G54270, AT2G29120, AT1G22740	1.2108	0.952283	0.0819336	0.0751542
GOTERM_CC_DIRECT	GO:0009508~plastid chromosome	9	0.176471	0.00824917	AT5G24314, AT2G46820, AT1G74850, AT3G46780, AT1G65260, AT4G20130, AT4G20010, AT5G54180, AT4G13670	2.796	0.969919	0.0918263	0.0842284
GOTERM_CC_DIRECT	GO:0042644~chloroplast nucleoid	18	0.352941	0.00888131	AT5G24314, AT2G31890, AT5G42310, AT3G27830, AT1G65260, AT5G65220, AT4G20130, AT4G20010, AT5G04590, AT1G05900, AT3G10270, AT2G46820, AT1G74850, AT3G46780, AT5G08720, AT3G12930, AT5G54180, AT4G13670	1.89917	0.97703	0.096328	0.0883576
GOTERM_CC_DIRECT	GO:0000311~plastid large ribosomal subunit	5	0.0980392	0.0112596	AT3G27850, AT3G44890, AT3G27830, AT1G07320, AT3G25920	4.66	0.991686	0.11907	0.109218
GOTERM_CC_DIRECT	GO:0031225~anchored component of membrane	61	1.19608	0.0121322	AT5G19230, AT4G27520, AT2G34510, AT5G15350, AT1G66970, AT3G22620, AT1G80080, AT5G11740, AT4G12420, AT1G74790, AT5G60920, AT5G56170, AT4G31140, AT1G03870, AT2G46330, AT5G55480, AT2G23130, AT3G04640, AT2G32300, AT5G58090, AT1G64640, AT1G55330, AT3G18050, AT2G14890, AT2G17120, AT1G73550, AT4G37450, AT3G16860, AT4G12730, AT5G55730, AT1G24140, AT2G04780, AT5G65390, AT5G19250, AT5G44130, AT3G06750, AT1G55260, AT3G61640, AT4G26690, AT3G22600, AT3G20865, AT5G10430, AT1G26450, AT4G28280, AT3G13520, AT5G36260, AT1G61900, AT5G04310, AT4G16120, AT5G20230, AT5G19240, AT5G14110, AT4G28085, AT1G70985, AT1G27950, AT1G73890, AT3G43720, AT2G47930, AT5G62630, AT3G46550, AT2G45470	1.34296	0.994277	0.125169	0.114812
GOTERM_CC_DIRECT	GO:0009705~plant-type vacuole membrane	36	0.705882	0.013819	AT2G36830, AT2G36810, AT5G40890, AT5G61350, AT1G08190, AT2G38310, AT1G72130, AT1G75500, AT1G22550, AT5G13740, AT5G60780, AT1G75220, AT3G16690, AT1G69840, AT3G13320, AT2G41560, AT4G17970, AT1G08920, AT4G33000, AT5G17220, AT1G68600, AT1G15690, AT2G38220, AT1G16390, AT4G14358, AT1G17260, AT3G16240, AT2G38170, AT1G16370, AT5G55630, AT4G17340, AT5G57190, AT2G48020, AT3G27170, AT5G33280, AT2G43330	1.48024	0.997223	0.139178	0.127662
GOTERM_CC_DIRECT	GO:0048226~Casparian strip	8	0.156863	0.0147289	AT5G15290, AT2G27370, AT5G57620, AT5G06200, AT3G11550, AT2G30210, AT2G28670, AT2G36100	2.796	0.99812	0.144891	0.132902
GOTERM_CC_DIRECT	GO:0010007~magnesium chelatase complex	4	0.0784314	0.0197859	AT5G13630, AT4G18480, AT1G08520, AT5G45930	5.592	0.999787	0.181944	0.16689
GOTERM_CC_DIRECT	GO:0009515~granal stacked thylakoid	4	0.0784314	0.0197859	AT2G46820, AT1G74730, AT5G08050, AT4G01150	5.592	0.999787	0.181944	0.16689
GOTERM_CC_DIRECT	GO:0031897~Tic complex	4	0.0784314	0.0197859	AT2G15290, AT5G50920, AT5G16620, AT1G06950	5.592	0.999787	0.181944	0.16689
GOTERM_CC_DIRECT	GO:0009526~plastid envelope	5	0.0980392	0.0225701	AT3G24590, AT2G31530, AT1G58200, AT5G10490, AT5G03555	3.99429	0.999936	0.20313	0.186323
GOTERM_CC_DIRECT	GO:0005777~peroxisome	77	1.5098	0.025946	AT2G31680, AT1G65840, AT2G30390, AT2G31880, AT2G32410, AT1G60550, AT3G51660, AT5G26000, AT2G30950, AT1G74910, AT2G30110, AT3G61028, AT1G31710, AT3G19720, AT2G42490, AT5G09660, AT3G62750, AT3G47430, AT5G35790, AT1G63900, AT2G31570, AT5G25980, AT1G29120, AT1G65890, AT2G30520, AT2G30200, AT4G23850, AT4G09320, AT5G17920, AT2G13360, AT5G63380, AT2G26910, AT5G62810, AT2G27600, AT2G31810, AT2G29300, AT2G27680, AT2G29340, AT4G33650, AT4G27820, AT1G07180, AT4G35090, AT3G55040, AT1G68010, AT1G30520, AT5G47040, AT1G69270, AT3G14210, AT2G44490, AT2G26500, AT2G30930, AT2G28800, AT1G48320, AT3G16910, AT2G26540, AT5G04870, AT3G48140, AT3G14415, AT2G29450, AT1G20510, AT2G26340, AT2G28000, AT2G29370, AT2G31790, AT1G07010, AT3G06680, AT2G29290, AT5G65300, AT2G30740, AT1G70580, AT5G04040, AT2G26730, AT3G14420, AT1G23310, AT2G26250, AT2G26570, AT2G41790	1.2517	0.999985	0.228649	0.20973
GOTERM_CC_DIRECT	GO:0005737~cytoplasm	941	18.451	0.0329774	AT4G26750, AT4G26510, AT5G59090, AT3G17390, AT1G72930, AT1G70750, AT2G36010, AT4G35460, AT4G36550, AT5G03040, AT3G45850, AT5G07640, AT1G78230, AT5G51120, AT1G22430, AT1G11790, AT3G57610, AT1G55370, AT4G04955, AT2G46070, AT3G54100, AT5G27240, AT3G51070, AT1G13730, AT4G23010, AT4G33050, AT4G14750, AT3G46930, AT5G66610, AT3G07360, AT1G77390, AT1G79570, AT2G01150, AT4G02520, AT5G19850, AT1G30280, AT4G04700, AT5G41100, AT1G30040, AT5G18760, AT5G43760, AT3G23610, AT5G27470, AT5G64460, AT5G04590, AT4G09160, AT1G03930, AT1G71860, AT4G16920, AT5G06770, AT3G07370, AT1G79340, AT2G28880, AT4G26300, AT2G06850, AT5G27220, AT2G35390, AT1G03920, AT5G05210, AT5G07870, AT2G24270, AT4G28730, AT2G24070, AT5G44870, AT3G19370, AT1G70950, AT2G38230, AT1G68870, AT3G57880, AT3G18040, AT1G47530, AT3G20350, AT1G77580, AT5G36160, AT4G24140, AT1G07070, AT2G32940, AT3G57410, AT2G30520, AT5G19820, AT4G24380, AT3G57890, AT2G15580, AT1G03940, AT1G02610, AT3G47820, AT3G24715, AT4G08040, AT3G45640, AT2G30766, AT5G57710, AT2G24050, AT1G54050, AT5G15450, AT1G70730, AT5G66200, AT5G25250, AT3G53260, AT3G24500, AT3G24503, AT2G38210, AT1G02400, AT4G38550, AT3G46520, AT5G06970, AT5G57960, AT1G47990, AT2G47160, AT1G47510, AT1G54040, AT1G53190, AT3G13600, AT5G40060, AT4G24160, AT1G55350, AT3G03810, AT2G30980, AT1G65390, AT5G63160, AT3G46510, AT1G47740, AT2G20950, AT4G14930, AT1G76040, AT3G10340, AT1G60940, AT2G41870, AT1G47500, AT1G27910, AT1G54270, AT1G23310, AT2G26250, AT1G79790, AT5G20220, AT3G06650, AT3G05560, AT3G19720, AT3G14270, AT3G61260, AT5G09660, AT3G15360, AT1G52240, AT5G07000, AT1G05010, AT2G42770, AT5G59240, AT3G24090, AT2G41680, AT3G53890, AT1G30690, AT4G00750, AT1G04160, AT1G31540, AT4G09320, AT5G08590, AT3G16220, AT4G09570, AT3G62120, AT2G45810, AT4G39670, AT4G19120, AT2G40120, AT3G49160, AT5G22620, AT3G08850, AT3G07760, AT3G53620, AT3G02070, AT3G05580, AT5G63770, AT5G49460, AT4G35090, AT4G25280, AT4G12720, AT2G31865, AT1G22810, AT1G15290, AT3G55800, AT3G49370, AT3G26030, AT1G44835, AT4G17170, AT3G06680, AT5G52882, AT3G28210, AT1G67530, AT1G28130, AT5G55910, AT2G30540, AT2G38025, AT2G19760, AT2G17340, AT2G14080, AT5G09410, AT1G53300, AT3G61010, AT4G12710, AT3G17330, AT1G79510, AT5G09650, AT5G53970, AT4G18010, AT1G09620, AT3G55620, AT3G48090, AT4G00720, AT1G64670, AT5G62460, AT1G32440, AT5G53500, AT2G30110, AT1G10650, AT2G19310, AT1G11740, AT1G79920, AT5G63310, AT1G20450, AT1G74470, AT3G55630, AT1G67710, AT5G50000, AT4G20860, AT5G64870, AT5G11950, AT2G42580, AT2G16280, AT3G18680, AT1G18150, AT1G43560, AT4G11840, AT4G25080, AT5G53750, AT3G26060, AT3G55840, AT2G31660, AT3G05140, AT4G27260, AT3G22960, AT3G23810, AT3G44740, AT1G75100, AT2G39390, AT3G29360, AT1G01950, AT5G17220, AT5G41790, AT1G07000, AT2G44500, AT3G12920, AT5G23900, AT3G02570, AT5G14740, AT3G05840, AT3G57040, AT3G06930, AT3G15880, AT4G03080, AT5G13640, AT4G26080, AT4G10840, AT4G17230, AT5G55280, AT1G65970, AT5G24530, AT3G01490, AT1G18740, AT1G16320, AT4G29350, AT3G58140, AT5G58320, AT1G52870, AT4G39150, AT1G04790, AT1G36160, AT5G02760, AT3G44190, AT3G25230, AT2G11890, AT5G08280, AT2G42590, AT1G72030, AT3G48100, AT5G02970, AT5G41900, AT3G53900, AT2G44770, AT1G53700, AT5G57010, AT5G59430, AT1G48350, AT1G72040, AT5G57015, AT1G76640, AT3G25250, AT5G20140, AT1G60230, AT4G03270, AT1G30420, AT3G16770, AT5G35630, AT3G61580, AT2G02950, AT2G01620, AT3G63520, AT1G51350, AT1G73540, AT3G18710, AT5G57020, AT1G08720, AT3G49470, AT2G35410, AT4G03260, AT1G18300, AT1G31500, AT5G14930, AT5G10100, AT2G41090, AT3G16780, AT1G04350, AT4G34740, AT2G46780, AT4G33650, AT5G02720, AT5G19390, AT1G64610, AT1G61580, AT2G14960, AT1G06570, AT5G20360, AT1G03060, AT5G48570, AT4G21200, AT4G22530, AT3G14370, AT1G53510, AT4G28080, AT1G29880, AT2G18090, AT1G50240, AT1G58180, AT1G70290, AT4G33660, AT2G45660, AT2G32120, AT5G20110, AT5G23860, AT1G05470, AT3G58160, AT4G23870, AT3G18500, AT2G23420, AT5G36930, AT5G12980, AT2G02500, AT1G08730, AT4G14370, AT3G23090, AT5G58140, AT5G41040, AT4G08920, AT3G57200, AT1G11260, AT3G01400, AT3G04910, AT5G65010, AT1G24330, AT1G72890, AT1G01450, AT3G48720, AT2G22125, AT5G12150, AT1G63700, AT2G24540, AT4G14360, AT2G22360, AT4G20380, AT5G42380, AT5G64390, AT5G42140, AT1G80030, AT1G60440, AT1G16960, AT4G03460, AT4G18710, AT3G44110, AT3G12780, AT3G46530, AT2G01670, AT4G18950, AT4G14350, AT4G13020, AT5G48930, AT5G46510, AT1G61780, AT5G47840, AT2G32150, AT3G28900, AT1G26730, AT4G17615, AT1G72430, AT5G13460, AT4G36730, AT4G13010, AT1G13430, AT5G45430, AT1G62400, AT2G38940, AT1G12580, AT5G27620, AT4G26700, AT3G21260, AT5G25440, AT4G01026, AT5G24110, AT5G15400, AT1G03400, AT5G53050, AT4G33470, AT2G01690, AT2G20190, AT4G16990, AT4G22590, AT5G16720, AT1G68110, AT2G38750, AT5G41080, AT5G60840, AT1G30825, AT5G13200, AT3G46100, AT4G33240, AT4G33000, AT3G49870, AT3G02540, AT3G03630, AT1G47490, AT5G56340, AT3G10160, AT2G27600, AT5G59610, AT2G03410, AT3G12580, AT3G48990, AT5G04980, AT4G37610, AT4G11280, AT5G54160, AT4G03410, AT4G25640, AT3G21070, AT1G12370, AT3G57460, AT2G32190, AT1G52827, AT3G27610, AT5G46790, AT3G49845, AT4G25880, AT1G67280, AT1G28710, AT4G38950, AT1G03457, AT1G21080, AT4G39800, AT3G12110, AT4G38710, AT1G05630, AT4G36530, AT5G47650, AT3G24570, AT3G23000, AT3G56140, AT3G57470, AT2G38740, AT4G38960, AT4G35450, AT1G01260, AT3G12360, AT1G23030, AT1G03680, AT1G79270, AT3G59900, AT2G43900, AT2G18700, AT2G42810, AT5G16000, AT5G54510, AT3G01920, AT2G39400, AT2G38310, AT4G34250, AT4G14400, AT3G46820, AT2G41960, AT1G77260, AT1G10340, AT1G55010, AT5G18650, AT2G35050, AT4G02890, AT4G37770, AT3G19450, AT2G30600, AT2G41730, AT3G51160, AT1G59860, AT1G34760, AT5G17310, AT1G70410, AT5G18400, AT5G65430, AT5G27350, AT1G13820, AT3G22400, AT4G09040, AT3G45750, AT5G04230, AT2G25490, AT1G22530, AT3G13920, AT4G39960, AT3G12830, AT1G10560, AT5G17780, AT2G40620, AT2G19800, AT1G09350, AT3G19240, AT1G23870, AT4G12430, AT5G53210, AT2G25480, AT2G01290, AT5G40390, AT1G35670, AT3G09440, AT3G55580, AT3G23510, AT4G09010, AT4G08170, AT4G11330, AT5G02270, AT5G55400, AT2G03240, AT2G40670, AT4G02850, AT4G26200, AT5G44520, AT3G57530, AT3G58620, AT5G63020, AT5G66530, AT4G25350, AT4G29950, AT3G19010, AT1G24300, AT1G31290, AT4G31800, AT4G30710, AT2G43920, AT5G18600, AT1G68530, AT2G39660, AT3G01500, AT2G35060, AT3G23530, AT5G64140, AT2G17430, AT4G31805, AT5G64380, AT3G52290, AT5G53480, AT1G04700, AT4G35160, AT2G41740, AT5G36260, AT5G04430, AT2G25050, AT5G35170, AT1G10360, AT5G43450, AT5G16650, AT2G42600, AT1G71710, AT5G66550, AT4G25130, AT5G22090, AT3G02840, AT4G10450, AT4G36020, AT3G45780, AT1G80410, AT1G26945, AT4G39770, AT3G49260, AT3G08710, AT3G52430, AT5G36925, AT3G60290, AT3G18750, AT2G05220, AT3G08720, AT2G04390, AT3G10800, AT1G65450, AT1G56500, AT2G19620, AT1G27180, AT3G18520, AT5G28050, AT3G14160, AT5G65800, AT5G07370, AT5G57190, AT2G40000, AT1G20780, AT2G26150, AT4G39795, AT1G21630, AT3G08730, AT1G15165, AT3G29670, AT1G28480, AT1G56510, AT2G37040, AT1G17345, AT3G59040, AT2G20880, AT3G17440, AT1G53670, AT4G13930, AT2G41540, AT5G58290, AT2G40690, AT2G29450, AT5G18230, AT3G08740, AT5G52520, AT3G04140, AT3G52660, AT1G29340, AT1G12900, AT4G26260, AT2G19400, AT4G28680, AT3G18780, AT1G78300, AT1G16270, AT2G22810, AT5G40540, AT2G42880, AT2G41790, AT3G55740, AT1G68910, AT2G32410, AT3G06330, AT1G63220, AT5G54710, AT4G27360, AT4G05050, AT2G42690, AT3G62030, AT1G19350, AT5G62100, AT2G47900, AT5G41400, AT1G08200, AT1G21660, AT2G28380, AT2G31570, AT3G29200, AT3G51150, AT2G35930, AT3G54660, AT3G55750, AT1G62380, AT1G11870, AT4G05040, AT4G08790, AT1G18030, AT1G75210, AT3G10840, AT1G32780, AT2G34810, AT5G54730, AT2G39020, AT3G62010, AT1G43670, AT1G74370, AT3G49290, AT3G10610, AT5G18670, AT5G14070, AT3G49055, AT3G55970, AT4G28480, AT3G44610, AT2G45950, AT4G00810, AT3G11710, AT2G41110, AT3G03780, AT2G32210, AT5G47540, AT3G26420, AT5G24420, AT1G63660, AT4G04040, AT4G29220, AT5G20060, AT1G55800, AT5G56010, AT1G76730, AT5G58430, AT2G47700, AT4G19530, AT1G04440, AT1G08800, AT1G03110, AT1G58080, AT5G51810, AT3G27740, AT3G56080, AT1G48260, AT3G59350, AT2G31370, AT1G30730, AT2G02800, AT1G32910, AT5G59530, AT1G10900, AT1G51660, AT3G46010, AT4G19520, AT3G47340, AT3G52720, AT3G46490, AT1G04430, AT1G18835, AT1G64770, AT1G03380, AT5G09250, AT5G07070, AT3G05500, AT1G50320, AT1G06645, AT1G26210, AT1G48240, AT5G13740, AT2G24600, AT4G19510, AT1G72390, AT5G56030, AT1G29965, AT5G52920, AT2G32200, AT5G22690, AT5G50740, AT2G11520, AT5G35525, AT1G52730, AT4G24800, AT5G01770, AT4G19500, AT5G04800, AT2G43330, AT3G28880, AT3G51660, AT2G24860, AT5G61650, AT5G10450, AT4G18880, AT4G30490, AT4G33760, AT1G61210, AT5G20490, AT5G20250, AT1G18660, AT4G23730, AT2G31170, AT4G22880, AT2G32020, AT3G17750, AT1G73670, AT3G17510, AT1G76700, AT1G27130, AT5G11790, AT4G35950, AT4G17300, AT5G02840, AT2G47750, AT1G06410, AT4G33770, AT2G36830, AT3G07960, AT3G04210, AT4G24830, AT5G07270, AT1G19720, AT1G71020, AT5G12850, AT3G48260, AT3G32920, AT2G21370, AT3G27560, AT1G64740, AT4G04695, AT3G06640, AT4G09900, AT5G48220, AT4G23750, AT2G47730, AT1G54710, AT1G73450, AT5G10680, AT3G17770, AT1G51680, AT1G05340, AT5G57170, AT3G53830, AT5G01730, AT5G21326, AT1G35350, AT1G56050, AT2G36410, AT5G42010, AT3G59980, AT3G54050, AT2G14860, AT3G57560, AT4G03110, AT2G32295, AT1G26630, AT5G59920, AT5G13120, AT3G44480, AT5G04410, AT5G12030, AT2G22240, AT4G17750, AT1G56060, AT5G44440, AT5G43350, AT1G71697, AT1G01320, AT1G27970, AT1G01560, AT2G26830, AT2G20290, AT4G37930, AT4G16890, AT5G52060, AT1G54090, AT1G32060, AT1G14870, AT5G22060, AT3G25510, AT3G05900, AT3G02870, AT1G09080, AT2G32030, AT3G53180, AT1G43190, AT2G43160, AT1G72550, AT3G44260, AT5G02450, AT5G04870, AT4G16880, AT3G07090, AT1G15730, AT5G14430, AT3G60961, AT2G37970, AT5G64050, AT2G36880, AT5G50900, AT1G72560, AT3G16800, AT2G03750, AT2G22010, AT4G33110, AT4G14450, AT5G42050, AT1G56250, AT1G15780, AT2G36690, AT1G74910, AT3G10270, AT5G13320, AT1G27760, AT2G03760, AT5G01100, AT4G32030, AT4G13350, AT4G23570, AT5G44000, AT1G78290, AT1G15550, AT2G35370, AT3G61630, AT3G25520, AT5G17920, AT1G01120, AT5G38850, AT2G44080, AT2G45170, AT4G36640, AT5G54280, AT4G26850, AT1G80380, AT4G26610, AT1G10070, AT3G26640, AT3G62930, AT5G21170, AT5G14640, AT1G66080, AT5G62920, AT4G32050, AT5G57565, AT5G35570, AT1G79380, AT3G17920, AT4G27950, AT4G03520, AT1G14200, AT5G47770, AT1G13350, AT5G22250, AT2G38620, AT3G55170, AT4G34240, AT1G70580, AT2G27500, AT1G01140, AT3G13570, AT2G28830, AT3G14420, AT1G06830	1.05178	0.999999	0.284683	0.261127
GOTERM_CC_DIRECT	GO:0046658~anchored component of plasma membrane	42	0.823529	0.0344083	AT5G19230, AT4G27520, AT5G19250, AT4G26830, AT5G44130, AT2G35960, AT5G15350, AT1G66970, AT1G11820, AT4G26690, AT3G46900, AT3G20600, AT2G45960, AT4G12420, AT1G74790, AT1G61900, AT5G60920, AT1G03870, AT4G31140, AT4G16120, AT5G55480, AT4G35100, AT3G54200, AT5G20230, AT3G02880, AT2G32300, AT5G58090, AT3G55430, AT1G64640, AT4G20260, AT2G17120, AT1G27950, AT3G43720, AT4G34480, AT2G27500, AT4G12730, AT5G06320, AT5G55730, AT5G62630, AT3G46550, AT2G45470, AT2G04780	1.34979	1	0.291094	0.267008
GOTERM_CC_DIRECT	GO:0005884~actin filament	7	0.137255	0.0375154	AT5G58320, AT1G64500, AT4G26700, AT3G57410, AT5G55400, AT4G30160, AT5G11710	2.6096	1	0.311157	0.285411
GOTERM_CC_DIRECT	GO:0019897~extrinsic component of plasma membrane	5	0.0980392	0.0388267	AT5G18010, AT5G60880, AT1G72430, AT1G17345, AT3G03830	3.495	1	0.31584	0.289707
GOTERM_CC_DIRECT	GO:0005887~integral component of plasma membrane	27	0.529412	0.0471615	AT2G37940, AT3G55320, AT1G23090, AT1G10550, AT4G14400, AT3G14770, AT3G16690, AT5G64740, AT3G48740, AT4G35920, AT2G41560, AT2G01180, AT3G63380, AT3G26570, AT3G24590, AT4G28700, AT3G54020, AT1G64780, AT1G55350, AT2G30440, AT4G10770, AT5G10680, AT1G27770, AT2G39480, AT5G64410, AT5G55630, AT1G06870	1.43794	1	0.376402	0.345257
GOTERM_CC_DIRECT	GO:0031359~integral component of chloroplast outer membrane	7	0.137255	0.0675206	AT3G17970, AT4G35450, AT2G16070, AT3G46740, AT5G42960, AT2G43950, AT3G63160	2.30259	1	0.528912	0.485148
GOTERM_CC_DIRECT	GO:0098807~chloroplast thylakoid membrane protein complex	4	0.0784314	0.0745477	AT3G18890, AT5G66190, AT1G20020, AT3G55330	3.728	1	0.553063	0.507301
GOTERM_CC_DIRECT	GO:0005622~intracellular	26	0.509804	0.075501	AT3G59900, AT5G22640, AT5G47220, AT3G23230, AT5G40890, AT4G05050, AT3G24500, AT5G25190, AT3G20310, AT5G62920, AT1G71860, AT5G10470, AT5G20300, AT2G24020, AT3G47290, AT2G27050, AT5G49910, AT4G17490, AT4G17170, AT4G24280, AT5G01590, AT2G44080, AT4G30160, AT3G27170, AT2G47450, AT4G35870	1.38469	1	0.553063	0.507301
GOTERM_CC_DIRECT	GO:0032991~macromolecular complex	12	0.235294	0.0755025	AT4G39400, AT2G47400, AT5G56010, AT3G14110, AT2G28800, AT3G62410, AT3G21200, AT1G58290, AT5G03940, AT2G47450, AT5G56030, AT3G12400	1.72062	1	0.553063	0.507301
GOTERM_CC_DIRECT	GO:0005802~trans-Golgi network	68	1.33333	0.0758337	AT4G01210, AT1G35350, AT2G37940, AT2G32530, AT4G27720, AT5G49720, AT5G65810, AT3G15480, AT2G03240, AT4G14360, AT1G08720, AT2G32540, AT4G19690, AT3G54020, AT4G00750, AT5G25100, AT5G61240, AT3G62720, AT2G38360, AT2G38840, AT3G51070, AT3G56080, AT4G25350, AT3G23820, AT5G16910, AT5G11710, AT1G53840, AT5G09870, AT4G39350, AT4G19120, AT4G15320, AT4G30260, AT2G41770, AT1G04430, AT2G20370, AT3G02350, AT5G25610, AT1G31130, AT5G18520, AT4G30996, AT1G10950, AT3G49720, AT4G39840, AT1G26730, AT1G71980, AT5G64740, AT1G29880, AT4G32410, AT3G11820, AT5G03700, AT4G16120, AT3G03050, AT3G07330, AT1G59870, AT5G14430, AT5G04480, AT5G05170, AT2G40380, AT3G61130, AT4G38040, AT5G35160, AT4G30440, AT5G12260, AT5G59070, AT1G45688, AT1G74380, AT3G28180, AT5G06700	1.19955	1	0.553063	0.507301
GOTERM_CC_DIRECT	GO:0044853~plasma membrane raft	3	0.0588235	0.0844549	AT5G64870, AT5G25260, AT5G25250	5.592	1	0.5762	0.528524
GOTERM_CC_DIRECT	GO:0030956~glutamyl-tRNA(Gln) amidotransferase complex	3	0.0588235	0.0844549	AT3G25660, AT1G48520, AT4G32915	5.592	1	0.5762	0.528524
GOTERM_CC_DIRECT	GO:0005901~caveola	3	0.0588235	0.0844549	AT5G64870, AT5G25260, AT5G25250	5.592	1	0.5762	0.528524
GOTERM_CC_DIRECT	GO:0030093~chloroplast photosystem I	3	0.0588235	0.0844549	AT2G46820, AT1G55670, AT5G64040	5.592	1	0.5762	0.528524

### Sheet: cs-S-M vs cs-S-P Up GO
Category	Term	Count	%	PValue	Genes	Fold Enrichment	Bonferroni	Benjamini	FDR
GOTERM_BP_DIRECT	GO:0003002~regionalization	28	0.498043	1.57519e-12	AT3G56810, AT5G20540, AT1G11120, AT2G41820, AT1G67040, AT5G25490, AT1G11125, AT4G14200, AT1G70550, AT1G44760, AT2G42610, AT1G79420, AT2G26180, AT1G62981, AT5G43970, AT1G35780, AT3G61310, AT3G53190, AT3G21100, AT4G36120, AT1G26740, AT1G77750, AT1G29630, AT3G20260, AT5G01890, AT4G39790, AT4G34400, AT1G25510	3.90429	3.8025e-09	6.33752e-10	6.138e-10
GOTERM_BP_DIRECT	GO:0048532~anatomical structure arrangement	21	0.373533	1.91533e-09	AT1G32190, AT3G56870, AT2G33620, AT3G07320, AT1G68400, AT1G12380, AT2G01818, AT1G19840, AT5G25590, AT1G64080, AT1G11125, AT1G10750, AT1G03830, AT3G17840, AT2G23700, AT2G24700, AT2G19090, AT5G02440, AT1G79420, AT2G05760, AT1G62500	3.90429	4.6236e-06	3.85301e-07	3.73171e-07
GOTERM_BP_DIRECT	GO:0006270~DNA replication initiation	17	0.302383	1.29711e-07	AT1G44900, AT1G07270, AT2G29680, AT5G16690, AT3G25100, AT1G67630, AT5G46280, AT4G02060, AT5G49010, AT5G67100, AT2G16440, AT1G26840, AT2G20980, AT4G12620, AT5G44635, AT2G01120, AT2G07690	3.87893	0.000313072	1.64801e-05	1.59612e-05
GOTERM_BP_DIRECT	GO:0002181~cytoplasmic translation	37	0.658129	8.99705e-16	AT2G37600, AT5G47700, AT3G05560, AT3G53740, AT3G09200, AT5G67510, AT5G27770, AT5G56710, AT4G26230, AT1G27400, AT4G16720, AT1G72370, AT4G36130, AT1G17470, AT1G15270, AT5G02450, AT2G20280, AT2G40010, AT1G74270, AT1G07070, AT1G33120, AT4G17390, AT1G33140, AT3G06680, AT3G55750, AT1G18540, AT1G67430, AT3G06700, AT2G18020, AT1G01100, AT4G10450, AT3G11250, AT1G72660, AT5G01230, AT1G41880, AT4G00810, AT1G74060	3.79046	2.14406e-12	5.42972e-13	5.25877e-13
GOTERM_BP_DIRECT	GO:0044772~mitotic cell cycle phase transition	25	0.444682	2.30109e-10	AT1G14750, AT4G03270, AT1G16330, AT2G01905, AT5G43080, AT3G50070, AT5G11300, AT5G06150, AT1G70210, AT1G76310, AT1G47210, AT2G26760, AT4G35620, AT1G20610, AT3G11520, AT5G67260, AT1G80370, AT1G15570, AT2G17620, AT5G65420, AT5G25380, AT5G10440, AT4G37490, AT1G44110, AT2G22490	3.69103	5.55482e-07	5.55482e-08	5.37994e-08
GOTERM_BP_DIRECT	GO:0000470~maturation of LSU-rRNA	18	0.320171	5.77783e-07	AT4G22380, AT2G39820, AT5G20160, AT4G26600, AT1G08360, AT2G42710, AT5G22440, AT5G48240, AT3G58660, AT3G23620, AT5G08180, AT2G47610, AT3G13180, AT1G23280, AT5G12220, AT4G12600, AT3G62870, AT2G27530	3.47524	0.0013938	5.81154e-05	5.62857e-05
GOTERM_BP_DIRECT	GO:0010374~stomatal complex development	25	0.444682	7.3199e-09	AT2G30370, AT3G07320, AT3G52110, AT2G15430, AT1G67040, AT3G22820, AT5G10310, AT3G44960, AT4G12540, AT2G38160, AT4G14723, AT2G42610, AT2G05760, AT1G09470, AT5G01910, AT3G02120, AT1G80370, AT3G61610, AT5G66230, AT5G62710, AT4G12970, AT4G36180, AT4G37810, AT3G13898, AT4G17880	3.3025	1.76701e-05	1.10439e-06	1.06962e-06
GOTERM_BP_DIRECT	GO:0000027~ribosomal large subunit assembly	20	0.355745	5.44967e-07	AT1G14320, AT3G53020, AT2G36620, AT3G09200, AT1G61580, AT1G18540, AT2G39460, AT3G25520, AT1G16740, AT3G23620, AT1G52930, AT3G55280, AT3G11250, AT5G61770, AT5G39960, AT5G39740, AT1G26910, AT2G44860, AT2G40010, AT1G74060	3.23858	0.00131469	5.71978e-05	5.53971e-05
GOTERM_BP_DIRECT	GO:0000910~cytokinesis	35	0.622554	1.98442e-10	AT1G11220, AT1G15760, AT1G55360, AT5G49120, AT3G20015, AT1G30600, AT3G17840, AT4G28180, AT2G42290, AT5G51560, AT5G55180, AT5G03885, AT5G01420, AT1G65900, AT5G59020, AT2G26180, AT3G03130, AT1G79060, AT3G57830, AT3G02120, AT2G42800, AT3G05470, AT1G28350, AT1G33420, AT3G54080, AT5G11510, AT3G63430, AT3G16480, AT2G21300, AT3G20260, AT2G19090, AT5G01890, AT1G06475, AT1G63810, AT1G25510	2.97784	4.79039e-07	5.32266e-08	5.15508e-08
GOTERM_BP_DIRECT	GO:1903046~meiotic cell cycle process	77	1.36962	6.85055e-22	AT1G80280, AT1G11220, AT5G20540, AT3G56870, AT1G04050, AT1G18650, AT5G49120, AT5G57700, AT2G37300, AT4G16545, AT1G03830, AT1G23000, AT5G51560, AT4G16141, AT5G52890, AT4G33400, AT5G01420, AT5G03885, AT4G30250, AT4G26960, AT5G67460, AT1G79060, AT1G32190, AT3G05130, AT1G68400, AT5G15220, AT1G05370, AT1G35780, AT1G67750, AT1G64080, AT4G28100, AT4G36360, AT1G29630, AT5G12440, AT2G21300, AT4G38062, AT3G60660, AT3G13510, AT5G40640, AT4G39470, AT4G39790, AT1G25510, AT1G14630, AT1G11120, AT3G24660, AT3G61840, AT2G37960, AT1G11125, AT3G20015, AT1G30600, AT1G01110, AT4G17610, AT5G57720, AT5G09760, AT3G48980, AT5G55180, AT1G65900, AT4G27510, AT2G03280, AT2G31670, AT3G03130, AT3G57830, AT3G02120, AT1G58460, AT3G01070, AT3G05470, AT2G39870, AT1G30510, AT5G62710, AT2G22410, AT3G15590, AT4G36180, AT2G19090, AT3G20260, AT5G01890, AT2G45470, AT2G42120	2.95057	1.65372e-18	8.26861e-19	8.00829e-19
GOTERM_BP_DIRECT	GO:0000079~regulation of cyclin-dependent protein serine/threonine kinase activity	26	0.462469	4.12699e-07	AT1G14750, AT4G03270, AT1G16330, AT2G01905, AT5G43080, AT3G50070, AT5G11300, AT5G06150, AT5G61650, AT1G70210, AT1G76310, AT1G47210, AT2G26760, AT4G35620, AT1G20610, AT3G11520, AT5G67260, AT1G80370, AT1G15570, AT2G17620, AT5G65420, AT5G25380, AT5G10440, AT4G37490, AT1G44110, AT2G22490	2.77691	0.000995759	4.74407e-05	4.59471e-05
GOTERM_BP_DIRECT	GO:0010089~xylem development	24	0.426894	1.78759e-06	AT4G25320, AT2G13820, AT2G28250, AT4G03210, AT5G64080, AT3G24770, AT5G23100, AT1G62990, AT5G61480, AT1G71930, AT5G64530, AT5G60690, AT3G59690, AT3G61920, AT5G62380, AT1G13950, AT4G08150, AT5G05340, AT3G46890, AT1G80100, AT2G34925, AT5G51590, AT4G32880, AT1G64625	2.73807	0.00430595	0.000159824	0.000154792
GOTERM_BP_DIRECT	GO:0000724~double-strand break repair via homologous recombination	36	0.640342	3.91194e-09	AT4G00020, AT3G05740, AT1G14750, AT1G35530, AT3G09660, AT5G24280, AT4G26110, AT1G27880, AT5G64520, AT3G46320, AT5G07660, AT1G04020, AT2G45280, AT4G30870, AT3G52115, AT4G19130, AT5G22750, AT1G18800, AT4G21070, AT5G47870, AT5G45010, AT5G21140, AT5G63540, AT3G02920, AT1G65470, AT5G61460, AT5G27680, AT2G14050, AT1G52530, AT5G08020, AT5G61000, AT5G64630, AT3G19210, AT5G38110, AT5G20850, AT5G01630	2.6972	9.44338e-06	6.29561e-07	6.09741e-07
GOTERM_BP_DIRECT	GO:0051321~meiotic cell cycle	38	0.675916	1.54451e-09	AT4G00020, AT1G15760, AT1G35530, AT4G24710, AT3G53760, AT1G67420, AT3G22880, AT3G19590, AT3G43610, AT1G01370, AT3G63200, AT1G49910, AT2G45280, AT4G19130, AT3G15720, AT2G22140, AT5G48600, AT3G03770, AT5G63540, AT1G34355, AT1G19950, AT2G21800, AT3G02980, AT3G14190, AT2G14050, AT3G54080, AT5G08020, AT5G63920, AT3G63430, AT5G61000, AT5G62410, AT5G19090, AT3G47460, AT5G01630, AT5G02520, AT5G40820, AT1G64625, AT2G46980	2.68665	3.72845e-06	3.3895e-07	3.28279e-07
GOTERM_BP_DIRECT	GO:2000652~regulation of secondary cell wall biogenesis	23	0.409107	4.7596e-06	AT1G79180, AT3G08500, AT5G48920, AT5G49800, AT3G06035, AT1G10460, AT4G33810, AT3G27200, AT1G62990, AT3G59690, AT5G16600, AT5G55350, AT3G22415, AT5G57670, AT5G60720, AT5G01190, AT1G06920, AT1G16490, AT1G43790, AT4G33450, AT2G28870, AT4G12350, AT4G17880	2.68501	0.0114239	0.000382989	0.000370932
GOTERM_BP_DIRECT	GO:0042254~ribosome biogenesis	29	0.515831	4.57841e-07	AT5G22100, AT5G20160, AT3G09200, AT1G56110, AT3G22660, AT1G50920, AT3G28900, AT1G07615, AT1G18080, AT1G69070, AT1G52980, AT4G12600, AT3G62870, AT1G48920, AT2G40010, AT4G22380, AT4G26600, AT4G32720, AT5G27120, AT1G10300, AT2G37990, AT2G47610, AT1G48630, AT1G26880, AT5G39960, AT3G05060, AT3G12860, AT2G48120, AT3G19810	2.59954	0.00110462	5.02377e-05	4.86561e-05
GOTERM_BP_DIRECT	GO:0007389~pattern specification process	22	0.39132	1.97233e-05	AT3G05980, AT3G24660, AT4G39380, AT3G05470, AT1G70940, AT2G39220, AT2G37460, AT1G23080, AT3G58770, AT1G10640, AT4G37100, AT1G30600, AT1G23000, AT2G19580, AT1G02800, AT1G54330, AT5G19090, AT1G49600, AT4G39550, AT1G25510, AT4G30250, AT2G27990	2.56827	0.0464968	0.00144279	0.00139736
GOTERM_BP_DIRECT	GO:0007018~microtubule-based movement	34	0.604767	7.02314e-08	AT1G63640, AT1G59540, AT3G23670, AT5G27550, AT1G18550, AT2G37420, AT4G38950, AT5G54670, AT1G72250, AT2G47500, AT5G02370, AT3G17360, AT3G45850, AT5G06670, AT5G55520, AT3G20150, AT2G28620, AT3G10310, AT5G23910, AT4G21270, AT5G27000, AT2G36200, AT4G26660, AT1G20060, AT4G05190, AT3G10180, AT5G60930, AT1G18370, AT2G21300, AT2G22610, AT4G27180, AT3G44050, AT4G14150, AT4G14330	2.54736	0.000169524	9.41881e-06	9.12228e-06
GOTERM_BP_DIRECT	GO:0006260~DNA replication	42	0.747065	2.66346e-09	AT3G52630, AT3G57860, AT5G52950, AT2G37560, AT1G63160, AT3G18580, AT5G26680, AT1G31010, AT2G16440, AT4G24790, AT1G09815, AT4G12620, AT3G12530, AT1G78650, AT2G01120, AT4G19130, AT3G54710, AT2G21790, AT5G58230, AT1G07270, AT5G16690, AT2G29570, AT5G44740, AT3G23580, AT1G14460, AT5G51795, AT5G27740, AT1G07370, AT3G02920, AT1G65470, AT2G31270, AT1G10520, AT1G26840, AT1G21690, AT5G08020, AT2G44580, AT5G61000, AT5G63960, AT1G09200, AT4G11060, AT3G30730, AT2G42120	2.5099	6.42956e-06	4.94583e-07	4.79012e-07
GOTERM_BP_DIRECT	GO:0000278~mitotic cell cycle	28	0.498043	1.96621e-05	AT1G63100, AT3G53760, AT3G57060, AT1G04820, AT3G43610, AT5G62700, AT1G75780, AT4G21820, AT5G05620, AT1G20010, AT3G54710, AT4G15890, AT1G09450, AT1G68400, AT5G62690, AT3G59550, AT5G43070, AT2G31270, AT3G16980, AT2G24970, AT5G63920, AT5G11550, AT3G60660, AT3G61650, AT2G45490, AT1G03780, AT5G40840, AT2G27960	2.267	0.046356	0.00144279	0.00139736
GOTERM_BP_DIRECT	GO:0051301~cell division	213	3.78869	1.23527e-35	AT5G67270, AT3G56870, AT5G48630, AT1G62330, AT3G62630, AT1G66250, AT2G39090, AT5G13520, AT1G29980, AT3G08680, AT4G16140, AT1G49910, AT1G79200, AT3G51740, AT3G18910, AT3G60900, AT1G07270, AT5G67260, AT1G33440, AT4G26760, AT2G42260, AT5G59650, AT1G29630, AT3G19210, AT3G10880, AT3G47460, AT2G04660, AT5G02520, AT3G03680, AT1G59980, AT5G41460, AT2G33400, AT1G63680, AT4G22850, AT3G19590, AT5G43080, AT3G50070, AT3G51280, AT2G20240, AT4G09160, AT4G14980, AT5G09240, AT1G74690, AT2G42110, AT3G25100, AT1G15570, AT2G17620, AT5G65420, AT4G21530, AT5G62710, AT5G38110, AT3G48210, AT5G01890, AT2G25480, AT2G42120, AT1G67420, AT4G03270, AT5G57700, AT2G18620, AT5G11300, AT5G62500, AT5G13840, AT5G11780, AT5G61650, AT1G80520, AT1G14180, AT1G20610, AT3G11520, AT3G06740, AT1G55690, AT3G51670, AT1G68400, AT5G15220, AT3G06868, AT5G25380, AT4G36120, AT5G01190, AT4G36360, AT2G24970, AT5G40840, AT5G38690, AT5G59690, AT1G02970, AT3G57860, AT1G16330, AT3G57060, AT4G23860, AT2G32590, AT4G12880, AT3G16310, AT3G18730, AT5G12970, AT5G28640, AT1G47870, AT5G37590, AT1G65710, AT5G51750, AT5G17620, AT2G21800, AT3G21100, AT3G16320, AT5G10440, AT2G19170, AT1G44110, AT2G40660, AT3G10220, AT1G78580, AT5G52280, AT1G80280, AT2G29680, AT1G58350, AT1G04050, AT1G57820, AT4G30290, AT1G23000, AT5G06150, AT1G46480, AT2G15280, AT1G47210, AT4G35620, AT2G47420, AT2G38720, AT5G16750, AT3G01410, AT3G54180, AT5G39740, AT4G37490, AT5G62410, AT4G39790, AT2G34925, AT3G48150, AT1G14750, AT1G11120, AT3G24660, AT5G40770, AT1G01110, AT4G17610, AT4G21800, AT3G46320, AT3G48980, AT4G30870, AT1G78770, AT4G13370, AT2G22140, AT1G05950, AT3G25980, AT3G24770, AT1G65470, AT3G16490, AT3G60840, AT2G20635, AT3G14190, AT1G50710, AT4G05190, AT4G36180, AT1G22260, AT5G50340, AT2G22490, AT1G01225, AT2G28150, AT1G15660, AT4G32830, AT2G01905, AT2G37300, AT3G58690, AT1G70550, AT1G01370, AT2G44190, AT2G27970, AT5G05940, AT2G26760, AT4G15890, AT5G67460, AT4G21270, AT5G48600, AT3G09730, AT1G08560, AT5G15980, AT5G61480, AT3G59550, AT3G25520, AT1G69690, AT3G17350, AT3G60660, AT4G39470, AT5G01230, AT3G51950, AT2G27960, AT1G03780, AT2G32990, AT3G54630, AT3G60630, AT2G40815, AT4G33260, AT1G70210, AT1G76310, AT5G37630, AT3G47690, AT2G31670, AT1G18800, AT1G80370, AT4G39380, AT1G64460, AT4G33270, AT3G10180, AT5G55950, AT1G73177, AT5G05010, AT2G22170, AT3G51930, AT2G03670, AT4G37750, AT1G47900	2.26529	2.98194e-32	2.98194e-32	2.88806e-32
GOTERM_BP_DIRECT	GO:0010087~phloem or xylem histogenesis	37	0.658129	9.76241e-07	AT5G19530, AT2G41820, AT4G24670, AT3G28900, AT1G23460, AT5G62940, AT5G13300, AT1G46480, AT3G48600, AT1G54200, AT3G63300, AT5G60200, AT1G13290, AT1G78430, AT1G78770, AT5G40830, AT4G31910, AT3G24770, AT5G43870, AT1G31320, AT5G61480, AT5G53830, AT2G32280, AT5G14510, AT5G25380, AT3G22810, AT5G62710, AT4G08160, AT2G18380, AT4G22900, AT1G29630, AT4G38800, AT2G26330, AT1G52150, AT1G78120, AT2G34925, AT2G24230	2.23774	0.00235387	9.42658e-05	9.1298e-05
GOTERM_BP_DIRECT	GO:0010073~meristem maintenance	36	0.640342	2.16078e-06	AT3G56810, AT1G32120, AT3G12915, AT2G37460, AT1G51538, AT1G11125, AT1G10750, AT5G06250, AT2G30933, AT5G11420, AT5G12970, AT1G53035, AT1G23380, AT5G11160, AT1G05870, AT3G15720, AT5G59020, AT3G60900, AT5G19740, AT1G55690, AT1G05370, AT3G02500, AT3G21100, AT3G51290, AT1G07090, AT1G52750, AT1G71870, AT1G50790, AT3G13510, AT1G52150, AT1G78120, AT4G36920, AT4G32980, AT4G16050, AT5G13290, AT3G55515	2.20381	0.00520255	0.00018629	0.000180425
GOTERM_BP_DIRECT	GO:0007049~cell cycle	84	1.49413	2.05289e-13	AT5G67270, AT2G28150, AT3G07540, AT3G27630, AT5G48630, AT4G02060, AT4G03270, AT2G01905, AT2G36010, AT5G11300, AT1G51355, AT5G62500, AT5G06590, AT5G13840, AT5G06150, AT5G61650, AT1G75880, AT5G02470, AT1G47210, AT2G27970, AT4G30010, AT2G26760, AT1G79200, AT4G35620, AT5G59360, AT3G11520, AT3G48160, AT5G67260, AT2G38720, AT2G36026, AT1G08560, AT3G51670, AT5G22110, AT3G02820, AT3G01330, AT5G25380, AT4G37490, AT2G04660, AT2G27960, AT4G18630, AT3G48150, AT1G02970, AT2G28330, AT4G22250, AT1G14750, AT1G16330, AT5G14960, AT5G43080, AT3G50070, AT3G51280, AT4G09160, AT1G71380, AT4G33260, AT1G76310, AT1G70210, AT1G47870, AT3G11500, AT3G47690, AT4G30800, AT5G48820, AT2G37610, AT1G08180, AT1G80370, AT3G26750, AT5G51750, AT1G15570, AT5G65420, AT2G20515, AT3G60840, AT4G21530, AT3G24810, AT1G67180, AT4G33270, AT3G12280, AT3G20898, AT5G10440, AT1G44110, AT1G73177, AT2G22490, AT3G48210, AT2G03670, AT5G02420, AT1G01225, AT2G28870	2.18478	4.95546e-10	9.91134e-11	9.5993e-11
GOTERM_BP_DIRECT	GO:0048507~meristem development	64	1.13838	3.3332e-09	AT4G01450, AT5G43020, AT3G24000, AT5G08260, AT3G48600, AT5G56530, AT2G31920, AT5G50150, AT1G60630, AT1G21740, AT1G32190, AT1G33440, AT3G25560, AT3G19184, AT5G64550, AT1G64080, AT1G16640, AT1G70280, AT5G02440, AT2G28410, AT1G78120, AT4G17460, AT5G43950, AT3G51950, AT1G62500, AT1G14630, AT3G30300, AT3G03680, AT3G05980, AT3G24660, AT2G39220, AT2G12462, AT4G23860, AT3G61920, AT3G23930, AT4G37100, AT3G17840, AT5G56990, AT1G54200, AT1G76870, AT5G50130, AT5G37790, AT1G79420, AT2G05760, AT1G65900, AT2G37930, AT3G28570, AT3G03770, AT1G12380, AT3G53190, AT3G62740, AT1G19850, AT1G33420, AT5G67200, AT3G59690, AT5G47250, AT2G39870, AT1G03720, AT2G23700, AT2G19090, AT2G41510, AT1G07485, AT2G41990, AT4G31890	2.0594	8.04632e-06	5.7474e-07	5.56645e-07
GOTERM_BP_DIRECT	GO:0009834~plant-type secondary cell wall biogenesis	46	0.818214	1.56559e-06	AT5G20540, AT1G33170, AT4G03210, AT2G35700, AT2G36570, AT5G16720, AT5G15630, AT3G61820, AT3G61920, AT4G09990, AT2G38080, AT1G23460, AT3G16870, AT5G11100, AT5G34940, AT5G58930, AT1G43790, AT4G18780, AT1G79420, AT3G48980, AT4G11190, AT2G46770, AT5G59020, AT2G29050, AT1G62981, AT5G48920, AT1G14185, AT5G17420, AT1G35780, AT5G60490, AT1G55210, AT2G15440, AT3G59690, AT5G66230, AT1G71690, AT3G14360, AT3G17730, AT4G36360, AT5G03170, AT2G28315, AT3G13890, AT3G18660, AT2G40320, AT2G04780, AT1G05640, AT4G33330	2.00792	0.00377221	0.000145359	0.000140783
GOTERM_BP_DIRECT	GO:0044085~cellular component biogenesis	82	1.45856	9.92084e-11	AT5G22320, AT4G25740, AT1G11220, AT3G55660, AT4G01410, AT1G04050, AT1G62330, AT3G52110, AT2G37020, AT5G23690, AT5G08380, AT1G10850, AT4G15730, AT3G62790, AT4G12540, AT5G52650, AT3G08680, AT4G16141, AT3G15720, AT4G31460, AT1G07830, AT3G58700, AT5G47630, AT1G55890, AT1G13370, AT2G14890, AT5G49210, AT1G64080, AT1G70600, AT5G60670, AT3G17030, AT3G43980, AT2G37080, AT4G38062, AT5G03770, AT1G77670, AT5G38890, AT4G39550, AT4G15000, AT2G21580, AT5G42700, AT4G39630, AT5G44010, AT5G50810, AT5G19570, AT5G51940, AT1G52905, AT3G16080, AT4G23860, AT5G25490, AT3G16310, AT4G17610, AT3G20370, AT1G53470, AT1G44760, AT2G25210, AT3G07290, AT2G40010, AT5G58370, AT2G20480, AT1G09470, AT2G26180, AT1G09150, AT3G02120, AT5G67280, AT3G59650, AT3G53190, AT3G15080, AT3G63510, AT1G72840, AT5G45590, AT1G76405, AT1G26740, AT2G22410, AT3G18940, AT4G35690, AT4G11100, AT5G60210, AT3G15790, AT4G34400, AT4G35850, AT1G79150	1.99817	2.39489e-07	2.99361e-08	2.89937e-08
GOTERM_BP_DIRECT	GO:0048316~seed development	180	3.20171	6.29405e-21	AT1G63420, AT1G04170, AT4G28811, AT5G15790, AT1G04050, AT5G44310, AT3G60210, AT5G24380, AT3G60730, AT1G14930, AT2G18540, AT3G42860, AT3G63040, AT5G61730, AT1G02700, AT2G27775, AT1G20370, AT2G11910, AT1G80720, AT2G20060, AT3G18910, AT5G67260, AT1G66940, AT5G48800, AT4G31830, AT5G24130, AT1G17650, AT4G09960, AT1G09290, AT5G49170, AT2G30680, AT1G13730, AT1G03106, AT2G21820, AT5G12440, AT3G05060, AT1G02370, AT1G77670, AT2G02120, AT1G05640, AT1G21750, AT4G10270, AT4G01430, AT2G28490, AT2G35300, AT5G16460, AT1G52905, AT2G39220, AT3G50070, AT2G35780, AT3G12390, AT1G23340, AT5G57120, AT1G01110, AT4G17610, AT2G40170, AT5G56310, AT1G76870, AT3G13882, AT2G05760, AT5G50170, AT5G03820, AT2G40900, AT1G01070, AT5G49110, AT5G67200, AT3G59690, AT2G36640, AT2G39510, AT1G76405, AT5G10920, AT2G46200, AT3G15670, AT1G49320, AT1G75830, AT2G21720, AT1G28640, AT3G16480, AT5G04000, AT1G48750, AT1G54870, AT3G15790, AT1G47540, AT5G50340, AT2G40220, AT1G49600, AT2G23180, AT1G01225, AT2G42120, AT5G22320, AT1G14970, AT5G20540, AT1G13120, AT2G33585, AT4G32710, AT2G33620, AT1G32560, AT3G54650, AT1G80880, AT2G37020, AT5G63550, AT3G57000, AT4G02460, AT5G66780, AT5G53900, AT5G42290, AT4G21020, AT4G09140, AT1G50660, AT1G65090, AT1G03830, AT4G34290, AT2G44190, AT2G28420, AT5G52890, AT4G33400, AT2G47220, AT5G58230, AT2G17525, AT3G05130, AT5G24970, AT1G68400, AT5G15220, AT3G62840, AT5G15980, AT4G15802, AT4G28100, AT3G05810, AT1G14620, AT3G14360, AT3G20910, AT5G06760, AT1G72100, AT1G80870, AT4G36920, AT4G39470, AT5G13690, AT5G43950, AT5G59170, AT2G46660, AT3G25030, AT1G15760, AT3G05260, AT3G12915, AT5G55820, AT2G36270, AT4G27140, AT1G14950, AT2G18120, AT1G52700, AT4G37100, AT3G18850, AT1G71380, AT3G17520, AT1G54200, AT1G79420, AT4G16160, AT3G48660, AT1G54160, AT4G31360, AT2G40010, AT1G12020, AT3G03770, AT5G23460, AT5G23100, AT5G51750, AT3G63510, AT3G21100, AT1G07090, AT3G59490, AT3G15590, AT2G38905, AT1G02350, AT1G07485, AT1G63810, AT3G30730, AT3G15357, AT1G18090, AT1G64625, AT2G42560	1.93898	1.51938e-17	5.06461e-18	4.90516e-18
GOTERM_BP_DIRECT	GO:0006364~rRNA processing	58	1.03166	3.68667e-07	AT1G15420, AT4G05410, AT1G63780, AT5G14580, AT3G01160, AT5G15550, AT3G22660, AT5G15750, AT1G18850, AT3G61620, AT5G54910, AT1G26550, AT5G61770, AT1G45110, AT4G25630, AT5G14050, AT4G26600, AT4G32720, AT5G48240, AT1G31660, AT5G10620, AT2G19670, AT5G08420, AT3G46210, AT1G51380, AT2G20490, AT2G48121, AT3G19810, AT4G04940, AT1G15440, AT4G02400, AT3G03920, AT3G17170, AT1G31970, AT5G27990, AT1G29250, AT1G50000, AT1G26530, AT5G38720, AT5G11240, AT1G48920, AT5G57280, AT5G43720, AT5G52470, AT3G51800, AT5G16130, AT3G15080, AT2G34260, AT3G22310, AT5G25080, AT1G52930, AT5G53770, AT5G12220, AT5G08600, AT1G48830, AT1G63810, AT3G49180, AT2G43650	1.91545	0.000889567	4.44981e-05	4.30972e-05
GOTERM_BP_DIRECT	GO:0019760~glucosinolate metabolic process	52	0.924938	6.33009e-06	AT1G60270, AT1G55120, AT2G16760, AT3G61820, AT4G27560, AT1G64390, AT1G12630, AT3G18080, AT1G52000, AT1G18140, AT2G22840, AT2G42610, AT1G04880, AT5G02950, AT1G41830, AT3G60900, AT4G04830, AT1G35260, AT1G55210, AT2G39330, AT1G66140, AT5G26790, AT3G06868, AT3G63215, AT1G68360, AT5G44720, AT3G09260, AT5G50160, AT1G25510, AT2G47750, AT5G41460, AT5G44210, AT2G14247, AT5G15210, AT2G39220, AT3G16280, AT4G21760, AT1G34640, AT3G16430, AT3G25717, AT1G47870, AT1G21440, AT2G31790, AT1G62520, AT4G09500, AT3G25700, AT2G22930, AT1G76880, AT3G25905, AT1G45201, AT2G02540, AT4G37750	1.83823	0.0151647	0.00049293	0.000477411
GOTERM_BP_DIRECT	GO:0006281~DNA repair	71	1.2629	4.54926e-06	AT1G14410, AT2G31320, AT3G52630, AT3G05480, AT2G36490, AT3G20760, AT4G26110, AT3G46940, AT1G27880, AT4G36270, AT2G45280, AT5G45600, AT3G52115, AT5G07400, AT4G19130, AT3G12610, AT5G48720, AT4G21070, AT3G23580, AT1G14460, AT5G21140, AT5G46740, AT5G27680, AT5G08020, AT1G29630, AT5G61000, AT4G36280, AT5G07810, AT4G18470, AT2G02480, AT4G31150, AT5G50930, AT3G05740, AT5G52910, AT1G35530, AT1G12370, AT1G63160, AT3G22880, AT4G24790, AT1G52500, AT3G48900, AT1G76710, AT4G18820, AT1G71260, AT3G14890, AT1G51130, AT1G04020, AT4G30870, AT5G01840, AT2G22260, AT2G22140, AT3G27120, AT5G44740, AT5G27740, AT5G65740, AT5G49110, AT2G21800, AT2G19520, AT1G10520, AT1G21690, AT4G14970, AT5G63920, AT2G19490, AT1G48310, AT1G16590, AT2G02740, AT5G50340, AT5G40820, AT3G30730, AT4G17760, AT1G18090	1.68116	0.0109218	0.000378686	0.000366764
GOTERM_BP_DIRECT	GO:0009888~tissue development	193	3.43294	1.10564e-11	AT1G63420, AT3G56870, AT2G35600, AT1G68430, AT1G66250, AT2G38430, AT2G42250, AT1G29980, AT5G13880, AT2G24700, AT3G08680, AT1G14380, AT3G51740, AT3G48440, AT3G63280, AT5G52900, AT4G22160, AT5G54400, AT3G16980, AT2G27402, AT2G21300, AT4G38062, AT4G18670, AT5G02640, AT4G15160, AT3G50300, AT2G40640, AT3G45160, AT1G78480, AT5G22580, AT4G39170, AT2G18720, AT4G29240, AT1G51538, AT3G59680, AT1G30600, AT4G14620, AT1G74690, AT5G19060, AT2G42800, AT5G50740, AT5G64690, AT5G62710, AT3G17730, AT3G25905, AT1G60989, AT2G28870, AT5G19170, AT4G24130, AT1G11220, AT4G39190, AT1G67420, AT1G18650, AT1G67780, AT2G18980, AT3G49900, AT1G64390, AT1G51355, AT4G28180, AT4G29270, AT4G11211, AT2G39690, AT2G46535, AT4G29150, AT2G37390, AT3G15680, AT1G79760, AT1G76250, AT1G54180, AT3G29180, AT5G40040, AT1G68400, AT1G61450, AT1G35780, AT1G03270, AT3G26330, AT1G55210, AT4G29030, AT3G18960, AT3G14360, AT1G11915, AT4G18630, AT1G25510, AT2G05790, AT4G30140, AT3G06870, AT5G19810, AT3G20015, AT2G46630, AT5G57720, AT5G53486, AT4G35840, AT4G19950, AT1G14960, AT2G03280, AT1G13750, AT3G27200, AT4G26580, AT3G18070, AT1G22220, AT2G19170, AT5G60210, AT3G20260, AT3G08030, AT4G34400, AT5G46730, AT5G23170, AT5G25590, AT5G12950, AT1G23000, AT1G46480, AT2G15280, AT1G44740, AT1G74150, AT5G07800, AT1G62981, AT1G79060, AT1G04040, AT5G24130, AT5G26790, AT2G36660, AT4G35070, AT4G39790, AT4G11080, AT1G62870, AT3G44940, AT2G16270, AT3G62570, AT2G43040, AT5G66800, AT3G17680, AT1G05835, AT2G41300, AT5G06930, AT5G13460, AT4G02800, AT4G13370, AT2G26180, AT2G37610, AT2G35310, AT4G18260, AT3G05470, AT1G05150, AT3G54040, AT5G62550, AT3G16490, AT4G36180, AT1G48870, AT5G20540, AT1G63220, AT4G08685, AT3G22142, AT5G63550, AT5G62580, AT5G49120, AT5G16720, AT5G51560, AT2G42570, AT1G35260, AT4G03540, AT5G60150, AT2G01913, AT4G28100, AT4G01480, AT5G57670, AT5G56220, AT3G17350, AT1G54330, AT1G11080, AT2G47230, AT3G02670, AT1G15760, AT3G26760, AT1G64450, AT1G11600, AT3G61840, AT5G48290, AT2G18120, AT5G67130, AT4G13210, AT4G32290, AT1G54200, AT5G50130, AT1G44760, AT4G32295, AT5G16250, AT5G23100, AT2G01818, AT1G64460, AT5G19090, AT3G51930, AT1G01700, AT1G47900	1.57532	2.66901e-08	3.81287e-09	3.69283e-09
GOTERM_BP_DIRECT	GO:0010035~response to inorganic substance	195	3.46852	2.25837e-08	AT1G59960, AT1G16790, AT5G27490, AT5G11100, AT3G15640, AT1G24050, AT1G29980, AT1G54020, AT1G13170, AT5G02870, AT3G58700, AT1G08480, AT5G66170, AT1G15470, AT1G19710, AT4G36680, AT3G05060, AT1G53040, AT5G44720, AT3G03680, AT3G05980, AT3G06035, AT3G52370, AT2G24290, AT3G16080, AT5G08040, AT3G12390, AT3G17840, AT1G51650, AT1G32900, AT1G76870, AT5G02050, AT1G54000, AT1G60610, AT1G21440, AT4G30800, AT1G09590, AT3G27520, AT5G24990, AT4G14615, AT1G72720, AT5G47570, AT1G25375, AT5G03390, AT3G25905, AT3G50520, AT1G62800, AT4G29700, AT2G33585, AT3G56430, AT4G01895, AT2G20820, AT5G66420, AT3G22300, AT1G24095, AT3G43110, AT1G45110, AT4G30010, AT2G36620, AT1G33120, AT5G22790, AT1G14185, AT5G17760, AT5G15220, AT1G28350, AT2G30760, AT4G01080, AT2G32380, AT1G70600, AT1G14620, AT2G44120, AT5G60670, AT3G16780, AT2G21580, AT4G15000, AT5G47920, AT3G03920, AT5G60460, AT1G31850, AT2G31140, AT3G15340, AT3G16310, AT1G22450, AT1G52300, AT5G19260, AT5G37590, AT1G09150, AT3G49570, AT5G47810, AT3G22790, AT4G31810, AT5G15320, AT3G60245, AT1G30510, AT1G27350, AT1G45201, AT2G40660, AT1G53060, AT4G17520, AT4G35850, AT2G38710, AT1G04170, AT1G66410, AT3G57320, AT4G31700, AT5G62420, AT1G20770, AT2G05220, AT2G22480, AT5G07800, AT1G04040, AT1G34130, AT3G04920, AT5G62890, AT5G45095, AT3G47980, AT1G77670, AT1G10030, AT1G04190, AT2G14520, AT1G27030, AT4G20150, AT2G35780, AT1G73760, AT3G13882, AT1G07210, AT4G39200, AT4G34670, AT5G59140, AT1G65900, AT2G33370, AT1G21050, AT3G15395, AT3G16480, AT2G22930, AT1G48750, AT5G50460, AT1G49600, AT3G13650, AT4G13360, AT3G03980, AT4G02100, AT3G08630, AT5G44350, AT1G67940, AT5G27850, AT1G70550, AT1G42480, AT2G23930, AT1G02460, AT1G41830, AT3G08520, AT5G42860, AT3G62840, AT5G49130, AT5G15980, AT3G05810, AT4G22000, AT4G01480, AT5G59850, AT1G27530, AT2G45730, AT1G26560, AT1G77750, AT5G59613, AT2G05830, AT1G21310, AT1G22520, AT1G62950, AT5G22140, AT3G12915, AT4G27380, AT3G18580, AT3G16280, AT4G29680, AT2G18370, AT5G54970, AT2G38180, AT1G05870, AT2G25210, AT3G27180, AT4G19550, AT1G79260, AT2G31790, AT2G31670, AT5G43970, AT3G09630, AT3G53430, AT2G43535, AT4G09500, AT5G45590, AT3G55290, AT5G53650, AT5G05010, AT2G01250	1.44375	5.45155e-05	3.20688e-06	3.10592e-06
GOTERM_BP_DIRECT	GO:0000463~maturation of LSU-rRNA from tricistronic rRNA transcript (SSU-rRNA, 5.8S rRNA, LSU-rRNA)	13	0.231234	4.72579e-05	AT3G09500, AT4G28820, AT5G15550, AT5G14520, AT3G23620, AT3G55170, AT2G44120, AT2G39390, AT2G01250, AT1G80750, AT2G40360, AT3G18600, AT5G02610	3.4346	0.107816	0.00335531	0.00324968
GOTERM_BP_DIRECT	GO:0007131~reciprocal meiotic recombination	20	0.355745	5.0951e-05	AT2G33793, AT5G50930, AT4G25540, AT1G13330, AT4G24710, AT3G22880, AT3G02930, AT1G65010, AT3G27730, AT4G27595, AT3G20475, AT4G14970, AT5G64520, AT4G29170, AT3G19210, AT1G22260, AT2G45280, AT5G20850, AT4G35520, AT5G02820	2.57425	0.115735	0.00343189	0.00332384
GOTERM_BP_DIRECT	GO:0019761~glucosinolate biosynthetic process	18	0.320171	5.11797e-05	AT1G62540, AT1G12130, AT5G23010, AT5G23020, AT1G62560, AT1G65880, AT1G12160, AT4G03050, AT5G14200, AT3G58990, AT4G03070, AT1G16410, AT1G16400, AT3G19710, AT4G13770, AT1G18590, AT2G43100, AT4G12030	2.73807	0.116223	0.00343189	0.00332384
GOTERM_BP_DIRECT	GO:0010233~phloem transport	10	0.177873	5.97449e-05	AT4G29920, AT2G01950, AT1G06490, AT1G56430, AT5G04950, AT1G18880, AT5G56080, AT1G14920, AT3G09070, AT5G57130	4.18316	0.13431	0.00388947	0.00376702
GOTERM_BP_DIRECT	GO:0000226~microtubule cytoskeleton organization	27	0.480256	6.12262e-05	AT3G55005, AT5G51600, AT5G27930, AT3G04630, AT4G09550, AT1G04820, AT4G15830, AT3G17840, AT5G62700, AT1G75780, AT2G18390, AT2G44190, AT1G75640, AT5G05620, AT3G08680, AT1G20010, AT1G01510, AT3G01450, AT2G38720, AT1G68400, AT5G62690, AT3G60740, AT3G60840, AT4G26760, AT4G05190, AT3G61650, AT2G45490	2.18604	0.1374	0.00388947	0.00376702
GOTERM_BP_DIRECT	GO:0031047~gene silencing by RNA	28	0.498043	0.000101542	AT5G21150, AT1G14790, AT1G63020, AT5G23570, AT1G04050, AT2G19910, AT3G49500, AT2G19430, AT4G00380, AT5G56130, AT4G36270, AT5G60980, AT3G12550, AT3G49250, AT2G30280, AT1G80790, AT1G13790, AT3G23780, AT2G19920, AT5G67200, AT3G43920, AT1G15910, AT1G15215, AT4G36280, AT3G42670, AT5G43810, AT3G48670, AT2G27880	2.09782	0.217401	0.00628517	0.0060873
GOTERM_BP_DIRECT	GO:0006261~DNA-dependent DNA replication	14	0.249022	0.000115274	AT1G34380, AT1G14460, AT5G27740, AT5G22110, AT1G63160, AT5G49010, AT1G24290, AT4G24790, AT1G09815, AT1G21690, AT4G18820, AT5G63960, AT5G13060, AT2G02480	3.05553	0.24292	0.00695676	0.00673774
GOTERM_BP_DIRECT	GO:0010088~phloem development	18	0.320171	0.000132195	AT4G20270, AT3G01680, AT5G20540, AT3G01670, AT3G28455, AT2G35600, AT3G24770, AT1G31880, AT2G39830, AT5G01170, AT1G69970, AT2G38070, AT1G05065, AT1G69588, AT5G01890, AT1G60630, AT5G13290, AT3G09070	2.58161	0.273227	0.0077834	0.00753835
GOTERM_BP_DIRECT	GO:0006298~mismatch repair	12	0.213447	0.000151918	AT4G09140, AT4G25540, AT3G20475, AT2G29570, AT4G17380, AT3G24495, AT1G07370, AT3G24320, AT4G02070, AT4G02460, AT3G18524, AT4G35520	3.34653	0.307023	0.00873168	0.00845678
GOTERM_BP_DIRECT	GO:0090698~post-embryonic plant morphogenesis	10	0.177873	0.000159654	AT5G28490, AT3G23290, AT3G03680, AT1G16910, AT4G18610, AT5G58500, AT2G42610, AT2G31160, AT1G07090, AT1G78815	3.86138	0.319846	0.00896291	0.00868073
GOTERM_BP_DIRECT	GO:0010016~shoot system morphogenesis	22	0.39132	0.00021179	AT5G51800, AT1G32190, AT5G20540, AT5G43020, AT5G48800, AT5G25475, AT5G23100, AT2G41820, AT5G23170, AT5G08260, AT1G64080, AT3G61920, AT1G11125, AT1G78815, AT5G62710, AT1G01110, AT1G54200, AT2G19090, AT1G79420, AT4G10090, AT1G62500, AT4G31890	2.25379	0.400294	0.0113409	0.0109839
GOTERM_BP_DIRECT	GO:0048646~anatomical structure formation involved in morphogenesis	17	0.302383	0.000213352	AT3G50040, AT3G24660, AT1G05370, AT1G13370, AT3G12915, AT5G53830, AT1G11700, AT5G08260, AT4G37690, AT3G63200, AT5G52890, AT3G51740, AT4G02800, AT5G37010, AT1G62500, AT3G55515, AT5G07800	2.58596	0.402552	0.0113409	0.0109839
GOTERM_BP_DIRECT	GO:0032875~regulation of DNA endoreduplication	15	0.266809	0.000216107	AT2G37610, AT1G08180, AT3G27630, AT1G14350, AT2G38620, AT2G39830, AT3G54180, AT3G12280, AT1G51355, AT5G11510, AT3G20898, AT5G02420, AT1G78770, AT2G28870, AT5G59360	2.78878	0.406512	0.0113409	0.0109839
GOTERM_BP_DIRECT	GO:0000727~double-strand break repair via break-induced replication	9	0.160085	0.000227166	AT1G44900, AT3G25100, AT5G46280, AT4G02060, AT3G12530, AT5G44635, AT4G30870, AT2G16440, AT2G07690	4.10711	0.42215	0.0116676	0.0113003
GOTERM_BP_DIRECT	GO:0048440~carpel development	12	0.213447	0.000295826	AT3G44600, AT1G69180, AT1G32240, AT1G62360, AT3G58780, AT3G49500, AT2G42830, AT4G09960, AT4G36930, AT4G18960, AT1G68480, AT1G13400	3.1704	0.510431	0.014574	0.0141151
GOTERM_BP_DIRECT	GO:0006268~DNA unwinding involved in DNA replication	12	0.213447	0.000295826	AT3G05740, AT1G44900, AT5G08020, AT1G27880, AT5G61000, AT5G46280, AT4G02060, AT5G44635, AT5G27680, AT4G19130, AT2G16440, AT2G07690	3.1704	0.510431	0.014574	0.0141151
GOTERM_BP_DIRECT	GO:1905393~plant organ formation	13	0.231234	0.000332745	AT5G20540, AT2G39220, AT1G30650, AT1G33420, AT3G21100, AT3G58770, AT3G49900, AT4G29150, AT4G35070, AT4G39790, AT3G15720, AT4G30250, AT2G27990	2.96624	0.552188	0.0160649	0.0155592
GOTERM_BP_DIRECT	GO:0006267~pre-replicative complex assembly involved in nuclear cell cycle DNA replication	7	0.124511	0.000361444	AT1G44900, AT5G16690, AT5G46280, AT4G02060, AT5G44635, AT2G16440, AT2G07690	5.0198	0.582171	0.0168671	0.0163361
GOTERM_BP_DIRECT	GO:0009793~embryo development ending in seed dormancy	157	2.7926	0.000363334	AT1G44900, AT2G34870, AT3G58930, AT3G08950, AT4G05410, AT2G38550, AT5G18820, AT5G49560, AT5G18700, AT3G02210, AT5G02190, AT1G49870, AT4G10560, AT2G18390, AT3G61780, AT5G50150, AT2G35605, AT1G02780, AT3G10920, AT5G40480, AT4G21190, AT5G21140, AT5G22110, AT5G48360, AT5G16750, AT2G34480, AT3G60740, AT5G54800, AT2G34880, AT4G20140, AT2G18020, AT1G28300, AT3G20440, AT1G08910, AT1G73590, AT1G21750, AT1G14630, AT2G33880, AT3G49240, AT2G34850, AT2G35300, AT3G50870, AT3G24660, AT1G55540, AT4G23940, AT3G61520, AT5G62440, AT4G22970, AT3G60830, AT2G15690, AT2G35020, AT5G07190, AT1G23340, AT2G41260, AT2G01200, AT4G21800, AT3G46560, AT5G07500, AT1G07210, AT1G80620, AT2G28000, AT3G26790, AT5G23940, AT5G27740, AT3G24650, AT1G33265, AT4G21530, AT2G39990, AT5G08170, AT5G62270, AT1G21690, AT2G22410, AT2G22650, AT4G36180, AT3G47520, AT2G19090, AT3G52940, AT1G01225, AT1G21970, AT5G19170, AT2G22250, AT1G13120, AT3G52590, AT1G55040, AT4G39190, AT2G34830, AT1G32560, AT3G54650, AT3G59420, AT3G15170, AT4G39620, AT4G38010, AT5G39710, AT5G10170, AT1G77580, AT5G51560, AT5G58230, AT3G15720, AT2G46770, AT3G16810, AT4G24660, AT5G48600, AT3G02660, AT1G55690, AT3G07430, AT4G32720, AT1G68400, AT5G23880, AT1G28350, AT1G48175, AT5G06240, AT3G20910, AT2G45730, AT5G61760, AT5G06760, AT2G30920, AT5G13690, AT3G51950, AT5G13170, AT1G09800, AT1G79490, AT4G00020, AT1G55340, AT4G24270, AT4G23860, AT4G00260, AT4G24670, AT2G35340, AT1G10750, AT5G37630, AT1G54160, AT1G05510, AT1G61110, AT4G26740, AT3G09630, AT1G12260, AT1G12380, AT3G28650, AT1G71830, AT3G62300, AT2G34260, AT1G19850, AT1G32930, AT1G07090, AT4G28520, AT1G73570, AT3G48930, AT1G49400, AT5G44700, AT5G13790, AT3G07060, AT3G10220, AT4G32460, AT4G35850, AT3G51810, AT1G78580, AT1G79150	1.28987	0.584074	0.0168671	0.0163361
GOTERM_BP_DIRECT	GO:0048366~leaf development	55	0.9783	0.000436796	AT4G25420, AT5G43020, AT2G06200, AT3G49500, AT5G25590, AT2G37860, AT4G29150, AT4G14720, AT5G53660, AT2G22840, AT5G05620, AT2G45480, AT5G58230, AT4G18960, AT3G52910, AT1G32190, AT5G53950, AT4G14713, AT1G64080, AT4G21550, AT4G37650, AT1G69180, AT5G64630, AT2G48120, AT5G22860, AT4G24150, AT4G31840, AT4G18390, AT1G67040, AT5G06250, AT1G23340, AT1G53310, AT5G28640, AT1G04020, AT3G13960, AT1G48920, AT1G79420, AT4G11070, AT4G37740, AT2G46870, AT1G11130, AT2G36400, AT1G31040, AT3G61970, AT3G21100, AT1G65470, AT2G32280, AT5G10920, AT3G12280, AT3G61650, AT2G42840, AT3G13730, AT3G14940, AT2G42200, AT4G11140	1.56869	0.651688	0.0198948	0.0192685
GOTERM_BP_DIRECT	GO:0051276~chromosome organization	15	0.266809	0.000558391	AT3G58875, AT5G48600, AT1G11220, AT5G43020, AT2G31270, AT3G16980, AT3G15970, AT5G07660, AT4G39590, AT1G79420, AT3G12440, AT1G44740, AT1G09200, AT3G54710, AT1G25425	2.59645	0.740327	0.0249621	0.0241762
GOTERM_BP_DIRECT	GO:0006306~DNA methylation	13	0.231234	0.000569987	AT3G49250, AT2G30280, AT5G15380, AT2G27040, AT3G23780, AT3G22680, AT4G26170, AT2G36490, AT1G15215, AT2G16390, AT1G69770, AT3G48670, AT2G40030	2.83728	0.747499	0.0250173	0.0242296
GOTERM_BP_DIRECT	GO:0000413~protein peptidyl-prolyl isomerization	18	0.320171	0.000657586	AT3G25220, AT2G16600, AT5G48580, AT2G36130, AT2G38730, AT5G64350, AT3G56070, AT2G15790, AT3G44600, AT1G53720, AT5G58710, AT2G29960, AT4G34960, AT1G01940, AT4G34870, AT1G26940, AT4G38740, AT2G47320	2.31683	0.795653	0.0283467	0.0274542
GOTERM_BP_DIRECT	GO:0000028~ribosomal small subunit assembly	17	0.302383	0.000726674	AT3G52580, AT1G15440, AT5G47930, AT2G36160, AT5G15520, AT1G30960, AT5G64140, AT5G61170, AT3G10090, AT5G09510, AT1G72370, AT2G37270, AT2G45710, AT1G31817, AT5G38720, AT3G61110, AT3G11510	2.37046	0.827063	0.0307753	0.0298064
GOTERM_BP_DIRECT	GO:0010103~stomatal complex morphogenesis	8	0.142298	0.000839171	AT3G63440, AT3G61650, AT1G75640, AT5G05620, AT2G26330, AT5G62230, AT5G07180, AT1G80080	4.01584	0.868218	0.0349269	0.0338273
GOTERM_BP_DIRECT	GO:0048609~multicellular organismal reproductive process	11	0.19566	0.000875501	AT3G42860, AT3G03130, AT2G26180, AT1G28640, AT3G56100, AT4G09060, AT4G38062, AT5G15220, AT3G51740, AT2G37960, AT5G01420	3.06765	0.879292	0.0358213	0.0346936
GOTERM_BP_DIRECT	GO:0006457~protein folding	49	0.871576	0.00095705	AT2G16600, AT5G18820, AT3G60210, AT2G36130, AT3G23990, AT3G56070, AT5G23290, AT2G15790, AT5G58710, AT5G59720, AT3G13860, AT5G20890, AT1G14980, AT3G60740, AT4G02450, AT3G16420, AT5G56500, AT3G13470, AT3G17830, AT1G21750, AT4G38740, AT1G04190, AT3G22480, AT1G67760, AT2G30410, AT5G53400, AT2G30695, AT2G38730, AT3G03960, AT1G23100, AT3G17880, AT3G20050, AT1G24510, AT4G34870, AT5G20720, AT5G16070, AT2G28000, AT2G07340, AT2G33210, AT3G07770, AT3G03773, AT4G26780, AT2G20550, AT5G56000, AT1G49245, AT2G29960, AT4G34960, AT1G01940, AT2G46000	1.56669	0.90088	0.0385053	0.037293
GOTERM_BP_DIRECT	GO:0051726~regulation of cell cycle	20	0.355745	0.000998971	AT4G04950, AT4G21070, AT2G14900, AT3G23580, AT1G07370, AT5G24330, AT2G01905, AT2G38620, AT2G36010, AT3G12280, AT3G16980, AT2G18040, AT1G73690, AT3G46320, AT5G02470, AT1G04020, AT2G22490, AT1G09200, AT2G27960, AT1G22970	2.13608	0.910429	0.039533	0.0382884
GOTERM_BP_DIRECT	GO:0030422~production of siRNA involved in RNA interference	16	0.284596	0.00116189	AT2G27040, AT1G63020, AT5G23570, AT1G14790, AT3G23780, AT2G19910, AT2G19920, AT3G49500, AT3G43920, AT5G45150, AT4G15950, AT1G24450, AT4G20910, AT2G16390, AT2G27840, AT2G40030	2.36226	0.93958	0.0452388	0.0438145
GOTERM_BP_DIRECT	GO:0000914~phragmoplast assembly	7	0.124511	0.00120027	AT3G05330, AT3G55340, AT3G23670, AT3G61650, AT5G05620, AT5G18700, AT4G14150	4.39232	0.944932	0.0454803	0.0440484
GOTERM_BP_DIRECT	GO:0009299~mRNA transcription	9	0.160085	0.00120577	AT5G28490, AT3G23290, AT1G16910, AT4G18610, AT5G58500, AT2G42610, AT2G31160, AT1G07090, AT1G78815	3.47524	0.94566	0.0454803	0.0440484
GOTERM_BP_DIRECT	GO:0010051~xylem and phloem pattern formation	18	0.320171	0.00130142	AT1G14630, AT4G25320, AT1G05470, AT5G23100, AT5G60690, AT1G19850, AT3G51060, AT3G62050, AT5G13300, AT4G08150, AT3G14170, AT2G01950, AT3G48440, AT2G05760, AT1G73590, AT5G22930, AT5G51590, AT1G62500	2.20381	0.956876	0.0483326	0.046811
GOTERM_BP_DIRECT	GO:0051026~chiasma assembly	10	0.177873	0.00142451	AT1G14750, AT3G20475, AT1G13330, AT1G01690, AT1G03180, AT4G24710, AT3G22880, AT4G30870, AT3G27730, AT1G67370	3.13737	0.967975	0.0510772	0.0494691
GOTERM_BP_DIRECT	GO:0010014~meristem initiation	10	0.177873	0.00142451	AT5G48800, AT1G30490, AT1G55580, AT5G23100, AT1G76420, AT1G52150, AT1G80870, AT5G60690, AT3G15170, AT4G32880	3.13737	0.967975	0.0510772	0.0494691
GOTERM_BP_DIRECT	GO:0032502~developmental process	26	0.462469	0.00149563	AT4G24150, AT2G06200, AT3G58850, AT1G62110, AT5G53400, AT1G68870, AT1G62490, AT1G62150, AT5G53660, AT3G13960, AT2G45480, AT1G79220, AT5G23930, AT2G42870, AT1G26910, AT5G07900, AT4G37740, AT3G52910, AT3G53900, AT1G14320, AT2G30280, AT2G36400, AT1G62120, AT3G46950, AT5G64950, AT1G21150	1.8645	0.973033	0.0510772	0.0494691
GOTERM_BP_DIRECT	GO:0048467~gynoecium development	12	0.213447	0.00152567	AT5G09750, AT1G69690, AT3G53020, AT5G67060, AT3G50330, AT1G79200, AT3G49500, AT4G17460, AT3G15170, AT3G21100, AT1G67040, AT4G24670	2.73807	0.974923	0.0510772	0.0494691
GOTERM_BP_DIRECT	GO:0000387~spliceosomal snRNP assembly	12	0.213447	0.00152567	AT1G13030, AT1G20580, AT2G23930, AT1G54385, AT1G76300, AT1G15470, AT3G62840, AT3G07590, AT4G30220, AT4G30330, AT2G18740, AT3G11500	2.73807	0.974923	0.0510772	0.0494691
GOTERM_BP_DIRECT	GO:0009934~regulation of meristem structural organization	12	0.213447	0.00152567	AT3G18730, AT5G65700, AT1G62360, AT3G50870, AT1G76540, AT3G22780, AT1G04020, AT5G43810, AT5G46700, AT1G65470, AT5G06070, AT1G20930	2.73807	0.974923	0.0510772	0.0494691
GOTERM_BP_DIRECT	GO:0042273~ribosomal large subunit biogenesis	12	0.213447	0.00152567	AT2G20450, AT2G39820, AT1G07070, AT4G27090, AT1G29320, AT5G67510, AT3G55750, AT3G22660, AT1G41880, AT1G02870, AT1G74270, AT2G37990	2.73807	0.974923	0.0510772	0.0494691
GOTERM_BP_DIRECT	GO:0007076~mitotic chromosome condensation	6	0.106724	0.00156575	AT5G48600, AT5G37630, AT3G57060, AT2G32590, AT3G57050, AT4G15890	5.0198	0.977238	0.0510772	0.0494691
GOTERM_BP_DIRECT	GO:0000076~DNA replication checkpoint	6	0.106724	0.00156575	AT5G52910, AT3G05480, AT3G02820, AT3G54710, AT2G31270, AT1G02970	5.0198	0.977238	0.0510772	0.0494691
GOTERM_BP_DIRECT	GO:0030154~cell differentiation	173	3.0772	0.00176893	AT1G17920, AT4G01450, AT1G32120, AT4G31700, AT5G66740, AT3G59340, AT2G16760, AT3G58770, AT1G69120, AT3G26700, AT4G26110, AT1G22030, AT2G42250, AT5G12950, AT5G11100, AT2G15280, AT4G30170, AT4G16141, AT5G03840, AT4G18960, AT1G62981, AT1G79060, AT1G80270, AT3G52040, AT3G54340, AT1G33440, AT3G61310, AT5G62890, AT4G22560, AT2G45650, AT4G14750, AT3G18240, AT2G21300, AT5G13250, AT3G29370, AT3G29250, AT3G50300, AT2G40640, AT1G62500, AT4G32880, AT4G20270, AT3G05980, AT4G18390, AT1G64650, AT2G41820, AT3G22125, AT3G16870, AT3G62570, AT5G54130, AT2G43040, AT2G30933, AT5G35770, AT5G53200, AT4G15390, AT5G07500, AT5G42710, AT3G11500, AT3G10530, AT4G35880, AT5G59020, AT4G32890, AT3G03450, AT2G33810, AT1G05150, AT5G61340, AT1G31880, AT2G19520, AT3G12280, AT4G34680, AT5G65700, AT2G22930, AT3G11590, AT4G31330, AT5G50340, AT5G01890, AT2G02020, AT1G60989, AT2G28870, AT5G65050, AT4G24130, AT5G25830, AT3G32980, AT4G32710, AT3G22142, AT5G57700, AT3G60530, AT5G16600, AT1G13400, AT5G60720, AT1G26310, AT4G28180, AT1G77860, AT1G18140, AT1G74510, AT1G16360, AT5G45600, AT1G02065, AT3G29180, AT4G24540, AT4G03540, AT1G55690, AT4G33810, AT1G30490, AT1G68400, AT5G50000, AT5G42860, AT1G30650, AT3G57010, AT4G01480, AT4G26320, AT4G36120, AT5G57670, AT4G36240, AT5G01190, AT3G11250, AT1G52150, AT2G28410, AT1G21310, AT4G36920, AT2G45050, AT1G51060, AT2G25260, AT4G18630, AT4G30140, AT3G02670, AT3G06870, AT3G26480, AT1G09440, AT5G51860, AT5G19810, AT2G17950, AT1G19840, AT3G60630, AT1G66350, AT5G25490, AT4G22130, AT3G51080, AT5G01200, AT1G04540, AT4G34750, AT3G09070, AT1G14960, AT2G03280, AT1G18800, AT1G61870, AT1G12020, AT5G52600, AT1G05470, AT3G53430, AT4G09500, AT5G60690, AT5G14750, AT1G17430, AT4G26580, AT3G21100, AT5G06070, AT1G10640, AT1G73690, AT5G01170, AT2G23700, AT2G19170, AT1G01380, AT5G03870, AT3G51930, AT1G78980, AT5G02540, AT4G35850, AT2G41990, AT4G12350, AT4G33550, AT2G42560, AT4G37750, AT1G47900	1.23181	0.986074	0.0569359	0.0551434
GOTERM_BP_DIRECT	GO:0048759~xylem vessel member cell differentiation	8	0.142298	0.00191018	AT4G36160, AT1G12260, AT5G19530, AT5G66300, AT1G71930, AT5G06610, AT1G62700, AT5G62380	3.65076	0.990104	0.0606734	0.0587632
GOTERM_BP_DIRECT	GO:0051302~regulation of cell division	16	0.284596	0.00233088	AT2G28150, AT3G54650, AT3G56370, AT3G22780, AT5G62440, AT4G09960, AT2G32280, AT4G20140, AT3G16320, AT5G03150, AT1G72440, AT5G44700, AT2G26330, AT2G40360, AT2G41230, AT3G51800	2.23102	0.996423	0.0730745	0.0707739
GOTERM_BP_DIRECT	GO:0009955~adaxial/abaxial pattern specification	10	0.177873	0.00249439	AT4G30800, AT3G53020, AT1G52300, AT5G39740, AT1G33140, AT5G28640, AT2G27530, AT2G19730, AT3G25520, AT2G21580	2.95282	0.997592	0.0771983	0.0747679
GOTERM_BP_DIRECT	GO:0009553~embryo sac development	29	0.515831	0.0026425	AT4G00020, AT4G05410, AT1G15440, AT1G14350, AT5G18000, AT4G30930, AT5G55820, AT1G17560, AT5G14200, AT2G35020, AT1G01690, AT1G72970, AT4G29170, AT5G05620, AT4G15570, AT5G05920, AT1G15330, AT2G34920, AT2G34260, AT5G62230, AT1G31660, AT5G54800, AT5G07180, AT1G80090, AT3G12280, AT4G36180, AT1G72440, AT3G61650, AT5G44700	1.73302	0.998317	0.0797433	0.0772328
GOTERM_BP_DIRECT	GO:0051225~spindle assembly	15	0.266809	0.00264269	AT4G21270, AT5G67270, AT3G53760, AT5G17620, AT3G19570, AT1G50710, AT4G05190, AT5G62500, AT3G43610, AT5G54670, AT4G27180, AT2G44190, AT3G44050, AT1G03780, AT3G47690	2.28173	0.998318	0.0797433	0.0772328
GOTERM_BP_DIRECT	GO:0048229~gametophyte development	19	0.337958	0.00275556	AT3G25100, AT3G24660, AT1G62330, AT2G37560, AT1G23190, AT2G31270, AT4G22130, AT5G62270, AT5G26290, AT3G12280, AT3G17840, AT5G65700, AT1G18370, AT3G20260, AT1G78980, AT2G35605, AT1G09200, AT3G49080, AT3G54710	2.02928	0.99872	0.0819881	0.0794069
GOTERM_BP_DIRECT	GO:0080188~RNA-directed DNA methylation	17	0.302383	0.00278501	AT3G49250, AT5G20420, AT2G27040, AT1G05490, AT1G80790, AT1G13790, AT5G43990, AT3G29375, AT3G24340, AT2G19520, AT1G15910, AT4G00380, AT2G16390, AT3G42670, AT3G12550, AT3G48670, AT4G16265	2.13341	0.998808	0.0819881	0.0794069
GOTERM_BP_DIRECT	GO:0010389~regulation of G2/M transition of mitotic cell cycle	7	0.124511	0.00299207	AT5G11300, AT1G80370, AT1G76540, AT1G15570, AT2G38620, AT1G20930, AT3G54180	3.90429	0.999278	0.0859864	0.0832793
GOTERM_BP_DIRECT	GO:0010344~seed oilbody biogenesis	7	0.124511	0.00299207	AT3G01570, AT1G28300, AT5G16460, AT3G27660, AT5G40420, AT4G25140, AT1G05510	3.90429	0.999278	0.0859864	0.0832793
GOTERM_BP_DIRECT	GO:0009813~flavonoid biosynthetic process	20	0.355745	0.00307252	AT3G51240, AT1G15210, AT3G06035, AT3G52370, AT3G55120, AT5G24990, AT1G55210, AT5G63590, AT5G63580, AT1G64390, AT5G13930, AT1G76620, AT1G74210, AT5G05270, AT5G08640, AT1G45201, AT1G02050, AT1G44760, AT2G47460, AT4G16750	1.96855	0.999406	0.0872595	0.0845123
GOTERM_BP_DIRECT	GO:0006099~tricarboxylic acid cycle	22	0.39132	0.00361612	AT1G08480, AT5G14590, AT3G58740, AT5G43330, AT2G46505, AT5G65750, AT5G23250, AT5G65165, AT3G21720, AT3G47833, AT1G53310, AT2G20420, AT3G47520, AT2G05710, AT5G62575, AT2G46390, AT1G53240, AT3G14940, AT1G54340, AT5G03860, AT5G55070, AT2G22780	1.87179	0.999841	0.100929	0.0977512
GOTERM_BP_DIRECT	GO:0048437~floral organ development	12	0.213447	0.0036434	AT2G45650, AT1G11130, AT4G20270, AT5G65700, AT1G55690, AT3G17030, AT1G12380, AT3G53190, AT4G39790, AT1G13710, AT1G67040, AT4G30250	2.5099	0.999851	0.100929	0.0977512
GOTERM_BP_DIRECT	GO:0022607~cellular component assembly	15	0.266809	0.00367926	AT3G07500, AT5G41120, AT4G39170, AT1G63480, AT3G01410, AT3G55060, AT1G77655, AT5G62700, AT4G37690, AT3G61340, AT2G38160, AT1G76870, AT5G11550, AT2G42570, AT2G42120	2.21462	0.999863	0.100929	0.0977512
GOTERM_BP_DIRECT	GO:0010438~cellular response to sulfur starvation	8	0.142298	0.00379762	AT3G49580, AT5G07690, AT3G49570, AT5G60890, AT5G48850, AT5G24660, AT5G61420, AT1G04770	3.34653	0.999897	0.103005	0.0997622
GOTERM_BP_DIRECT	GO:0006949~syncytium formation	9	0.160085	0.00411328	AT4G38210, AT2G39700, AT2G03090, AT2G20750, AT1G26770, AT4G28250, AT1G69530, AT2G28950, AT2G37640	3.01188	0.999952	0.109115	0.10568
GOTERM_BP_DIRECT	GO:0000712~resolution of meiotic recombination intermediates	9	0.160085	0.00411328	AT5G50930, AT5G52290, AT3G20475, AT5G63920, AT4G17380, AT3G23890, AT5G63540, AT4G30870, AT3G27730	3.01188	0.999952	0.109115	0.10568
GOTERM_BP_DIRECT	GO:0044209~AMP salvage	6	0.106724	0.0045765	AT3G09820, AT1G80050, AT1G27450, AT5G11160, AT5G03300, AT4G22570	4.30268	0.999984	0.118792	0.115052
GOTERM_BP_DIRECT	GO:0080143~regulation of amino acid export	6	0.106724	0.0045765	AT4G25760, AT2G24762, AT4G31730, AT5G57685, AT3G30725, AT5G24920	4.30268	0.999984	0.118792	0.115052
GOTERM_BP_DIRECT	GO:0000462~maturation of SSU-rRNA from tricistronic rRNA transcript (SSU-rRNA, 5.8S rRNA, LSU-rRNA)	13	0.231234	0.00476146	AT3G28230, AT3G52580, AT1G15440, AT5G27990, AT2G36160, AT4G28450, AT5G20290, AT1G31817, AT5G43720, AT3G10530, AT2G09990, AT5G59240, AT3G11510	2.33062	0.99999	0.122278	0.118429
GOTERM_BP_DIRECT	GO:0006302~double-strand break repair	14	0.249022	0.00580146	AT1G34380, AT2G31320, AT1G34770, AT5G22470, AT5G21140, AT4G02390, AT5G61460, AT3G07800, AT1G10520, AT4G29170, AT5G40840, AT5G07400, AT5G43500, AT5G20850	2.19616	0.999999	0.147418	0.142777
GOTERM_BP_DIRECT	GO:0042023~DNA endoreduplication	11	0.19566	0.00592974	AT2G42260, AT1G69690, AT2G29680, AT1G15570, AT1G47870, AT3G20260, AT2G27960, AT3G50630, AT5G25380, AT3G54180, AT3G48160	2.5099	0.999999	0.149108	0.144414
GOTERM_BP_DIRECT	GO:0032259~methylation	67	1.19175	0.00622055	AT3G03780, AT3G27230, AT1G33170, AT1G69520, AT5G49560, AT4G34570, AT4G34050, AT2G21550, AT4G36470, AT5G65810, AT5G57300, AT1G45110, AT2G21070, AT1G53250, AT2G43940, AT5G38100, AT5G38020, AT1G24735, AT5G40830, AT1G64600, AT4G25630, AT5G19300, AT1G35780, AT5G54400, AT3G26850, AT3G26410, AT4G26240, AT5G10620, AT3G63250, AT5G55250, AT1G71690, AT5G56300, AT2G30920, AT3G61990, AT1G54650, AT3G18000, AT5G01230, AT3G10200, AT5G56260, AT4G28830, AT1G64970, AT1G19640, AT1G73600, AT5G10910, AT1G31850, AT4G09990, AT3G17365, AT1G50000, AT5G06050, AT5G13660, AT1G77520, AT1G80860, AT5G40850, AT1G48600, AT1G76790, AT1G80740, AT5G37990, AT5G52470, AT1G13790, AT5G25480, AT5G53810, AT3G51290, AT4G34360, AT5G03190, AT5G13830, AT1G54310, AT5G03670	1.35615	1	0.151702	0.146926
GOTERM_BP_DIRECT	GO:0070131~positive regulation of mitochondrial translation	7	0.124511	0.00622142	AT1G15870, AT5G05990, AT5G02050, AT2G41600, AT3G55605, AT1G80720, AT2G39795	3.51386	1	0.151702	0.146926
GOTERM_BP_DIRECT	GO:0007094~mitotic spindle assembly checkpoint	7	0.124511	0.00622142	AT1G77720, AT3G25980, AT5G05510, AT1G49910, AT2G20635, AT3G19590, AT2G33560	3.51386	1	0.151702	0.146926
GOTERM_BP_DIRECT	GO:0048523~negative regulation of cellular process	69	1.22732	0.00640532	AT1G11220, AT5G43020, AT3G56870, AT3G52110, AT3G06130, AT5G63550, AT1G16630, AT1G03830, AT1G23000, AT4G29150, AT4G23800, AT1G20370, AT3G08680, AT5G01660, AT5G37010, AT2G25270, AT5G01420, AT5G03885, AT3G53730, AT1G04040, AT1G68400, AT3G51230, AT1G61450, AT3G23740, AT1G14700, AT4G28100, AT5G14610, AT5G65360, AT1G74088, AT3G15970, AT3G17030, AT4G38062, AT3G60660, AT1G09200, AT1G07820, AT5G42700, AT3G54750, AT1G62950, AT4G31840, AT1G67320, AT3G59200, AT4G22850, AT1G67040, AT3G51280, AT2G16270, AT3G17840, AT1G60610, AT4G02800, AT3G12870, AT4G31360, AT2G45460, AT1G05950, AT4G27510, AT2G26180, AT3G03130, AT4G19590, AT5G16250, AT3G27640, AT1G12380, AT1G33420, AT5G66230, AT5G62710, AT5G05330, AT5G03870, AT5G50340, AT2G02100, AT1G01225, AT5G52280, AT2G42120	1.34773	1	0.154625	0.149756
GOTERM_BP_DIRECT	GO:0007142~male meiosis II	5	0.0889363	0.00660781	AT2G33400, AT2G30820, AT1G04030, AT1G06660, AT5G44040	5.0198	1	0.154867	0.149991
GOTERM_BP_DIRECT	GO:0006271~DNA strand elongation involved in DNA replication	5	0.0889363	0.00660781	AT5G46280, AT4G02060, AT1G78650, AT2G16440, AT2G42120	5.0198	1	0.154867	0.149991
GOTERM_BP_DIRECT	GO:0002182~cytoplasmic translational elongation	5	0.0889363	0.00660781	AT5G40040, AT2G27720, AT2G27710, AT3G28500, AT3G44590	5.0198	1	0.154867	0.149991
GOTERM_BP_DIRECT	GO:0007052~mitotic spindle organization	8	0.142298	0.00682144	AT5G60930, AT4G32830, AT3G61650, AT5G05620, AT2G25880, AT2G45490, AT2G28620, AT4G09550	3.0891	1	0.158336	0.153351
GOTERM_BP_DIRECT	GO:0006310~DNA recombination	23	0.409107	0.00719427	AT3G27120, AT3G05740, AT4G21070, AT3G52630, AT5G21140, AT2G21800, AT1G65470, AT5G27680, AT4G02460, AT3G20760, AT4G25120, AT5G08020, AT2G26840, AT5G63950, AT1G27880, AT2G19490, AT5G61000, AT5G64630, AT1G51130, AT3G18524, AT4G19130, AT3G30730, AT2G22140	1.74932	1	0.1654	0.160192
GOTERM_BP_DIRECT	GO:0010582~floral meristem determinacy	12	0.213447	0.00762539	AT5G65050, AT4G24540, AT3G55510, AT3G28917, AT5G11320, AT1G69180, AT1G26310, AT1G62360, AT5G03790, AT4G17460, AT1G69120, AT2G15790	2.31683	1	0.173657	0.16819
GOTERM_BP_DIRECT	GO:0007059~chromosome segregation	14	0.249022	0.00785465	AT3G23890, AT4G22970, AT3G19590, AT3G02980, AT3G14190, AT1G77720, AT5G06590, AT2G24970, AT5G63920, AT3G60660, AT3G48210, AT1G49910, AT2G45490, AT3G09380	2.12961	1	0.175566	0.170039
GOTERM_BP_DIRECT	GO:0010305~leaf vascular tissue pattern formation	14	0.249022	0.00785465	AT2G32010, AT1G11130, AT1G05470, AT5G43870, AT1G19850, AT2G32280, AT3G22810, AT3G44600, AT4G20910, AT2G01950, AT3G63300, AT1G13290, AT1G48920, AT5G46700	2.12961	1	0.175566	0.170039
GOTERM_BP_DIRECT	GO:0009944~polarity specification of adaxial/abaxial axis	11	0.19566	0.00864359	AT5G55250, AT5G22650, AT1G69180, AT1G30490, AT1G32240, AT3G44750, AT5G02460, AT2G26330, AT5G60690, AT2G37630, AT2G26580	2.40077	1	0.191428	0.185401
GOTERM_BP_DIRECT	GO:0046394~carboxylic acid biosynthetic process	33	0.58698	0.00881511	AT3G03680, AT1G14970, AT1G60270, AT5G42110, AT5G14000, AT3G62630, AT3G59340, AT3G16280, AT2G37300, AT4G27560, AT1G11125, AT2G35780, AT3G48700, AT1G32900, AT1G52000, AT1G54000, AT1G07750, AT1G54020, AT1G21440, AT1G12380, AT1G55210, AT3G25700, AT1G70280, AT5G56220, AT2G22650, AT2G37380, AT3G16480, AT3G13175, AT1G26460, AT3G20260, AT4G30660, AT1G02350, AT4G17520	1.54816	1	0.193452	0.187361
GOTERM_BP_DIRECT	GO:0006996~organelle organization	52	0.924938	0.00909876	AT4G00880, AT5G26800, AT3G58930, AT1G59560, AT3G32980, AT2G17972, AT1G16790, AT4G16545, AT5G61650, AT4G29150, AT3G46580, AT2G35605, AT2G43420, AT2G46890, AT1G32190, AT1G13370, AT1G05370, AT5G65480, AT4G36680, AT5G11550, AT3G13510, AT4G00460, AT1G15760, AT2G37560, AT1G11600, AT1G34640, AT4G23860, AT2G18120, AT1G52700, AT5G52070, AT5G57123, AT1G76870, AT3G12470, AT5G53486, AT3G48185, AT2G03020, AT4G36970, AT3G02120, AT3G03770, AT4G34800, AT3G23880, AT5G17700, AT3G25700, AT4G11100, AT5G05330, AT3G13175, AT5G35760, AT3G44770, AT5G19090, AT1G01700, AT3G27050, AT4G31250	1.39588	1	0.197877	0.191648
GOTERM_BP_DIRECT	GO:0008356~asymmetric cell division	10	0.177873	0.00967754	AT4G37650, AT3G12280, AT3G06870, AT3G09730, AT5G03150, AT1G46264, AT4G28100, AT2G37630, AT4G31805, AT1G80080	2.5099	1	0.208586	0.202019
GOTERM_BP_DIRECT	GO:1905392~plant organ morphogenesis	34	0.604767	0.0100272	AT5G45440, AT4G24130, AT4G01450, AT1G12570, AT2G28150, AT2G14900, AT3G05980, AT4G32710, AT2G33620, AT1G64450, AT1G11600, AT3G58770, AT3G22125, AT3G26700, AT5G10510, AT1G18140, AT1G79420, AT3G48440, AT5G59020, AT1G12020, AT1G55690, AT5G23100, AT4G09500, AT1G10640, AT4G31330, AT1G52150, AT2G19090, AT5G01890, AT5G57390, AT4G15160, AT5G02540, AT2G25260, AT4G30140, AT4G37750	1.52387	1	0.214209	0.207465
GOTERM_BP_DIRECT	GO:0006183~GTP biosynthetic process	6	0.106724	0.0102036	AT4G11010, AT5G63310, AT1G16350, AT4G23895, AT1G79470, AT4G09320	3.76485	1	0.216065	0.209262
GOTERM_BP_DIRECT	GO:0010197~polar nucleus fusion	14	0.249022	0.0104394	AT5G23420, AT4G30930, AT2G34260, AT1G19520, AT2G18220, AT1G24450, AT4G37890, AT5G05330, AT2G20585, AT1G31817, AT1G72440, AT3G10000, AT2G20490, AT5G23405	2.06697	1	0.219137	0.212238
GOTERM_BP_DIRECT	GO:0007129~synapsis	9	0.160085	0.0106311	AT5G50930, AT3G12280, AT1G48360, AT4G14970, AT4G17380, AT4G24710, AT1G22260, AT4G30870, AT1G67370	2.65754	1	0.221236	0.214271
GOTERM_BP_DIRECT	GO:0030490~maturation of SSU-rRNA	8	0.142298	0.0113198	AT3G10090, AT4G22380, AT1G69070, AT5G20160, AT4G12600, AT2G43810, AT3G21540, AT5G64140	2.86845	1	0.231154	0.223876
GOTERM_BP_DIRECT	GO:0010262~somatic embryogenesis	8	0.142298	0.0113198	AT3G26790, AT1G28300, AT3G20910, AT3G62100, AT5G13790, AT1G54160, AT1G68240, AT1G21970	2.86845	1	0.231154	0.223876
GOTERM_BP_DIRECT	GO:0010444~guard mother cell differentiation	7	0.124511	0.0113949	AT5G67260, AT1G14350, AT1G15570, AT2G38620, AT3G50070, AT1G12860, AT3G54180	3.19442	1	0.231154	0.223876
GOTERM_BP_DIRECT	GO:0071669~plant-type cell wall organization or biogenesis	39	0.693703	0.0117381	AT3G03680, AT4G02100, AT1G55360, AT4G01410, AT1G62330, AT5G49100, AT4G29240, AT4G22010, AT4G09890, AT4G22130, AT4G38950, AT1G70550, AT3G48600, AT2G27930, AT1G74510, AT1G05835, AT3G63200, AT5G37790, AT1G05870, AT4G00820, AT1G41830, AT1G79260, AT2G42800, AT5G42860, AT3G02500, AT2G14890, AT5G16510, AT5G62890, AT4G29310, AT1G76620, AT2G41290, AT4G35690, AT5G11550, AT1G49200, AT5G01790, AT5G13250, AT5G02640, AT5G01330, AT4G31890	1.46099	1	0.236132	0.228698
GOTERM_BP_DIRECT	GO:0009908~flower development	81	1.44077	0.0127241	AT5G51800, AT4G25420, AT5G61090, AT5G43020, AT2G38110, AT5G63550, AT3G15170, AT1G23290, AT3G58770, AT1G69120, AT1G67260, AT1G23000, AT5G07200, AT4G29150, AT5G45600, AT1G44740, AT5G03840, AT5G58230, AT4G18960, AT1G74150, AT1G32190, AT4G29830, AT3G02780, AT5G40040, AT3G58780, AT1G65010, AT1G30650, AT2G37630, AT1G16640, AT3G57290, AT1G68480, AT1G13730, AT1G76500, AT2G18380, AT1G24260, AT2G21300, AT4G35070, AT4G36920, AT1G52030, AT1G53160, AT1G73590, AT1G62500, AT1G01640, AT3G30300, AT1G09000, AT3G50870, AT5G51860, AT3G12915, AT3G60870, AT1G11600, AT1G66350, AT5G10510, AT4G24670, AT1G01110, AT1G76710, AT2G03500, AT5G35770, AT5G57720, AT5G11160, AT3G10570, AT4G36930, AT1G05550, AT2G03020, AT2G46870, AT3G03450, AT3G54560, AT4G31610, AT2G33810, AT3G61970, AT3G62300, AT1G19850, AT2G19520, AT3G61250, AT4G03090, AT4G37590, AT5G37020, AT5G19090, AT2G19090, AT3G12440, AT4G34400, AT4G37750	1.27863	1	0.253852	0.24586
GOTERM_BP_DIRECT	GO:0009749~response to glucose	18	0.320171	0.0137787	AT1G12000, AT1G56570, AT5G41670, AT5G47060, AT3G22550, AT4G22970, AT1G18080, AT1G74670, AT5G13420, AT5G61760, AT3G63210, AT1G22160, AT2G28900, AT1G61800, AT4G17670, AT2G40220, AT1G79550, AT5G20830	1.80713	1	0.272638	0.264054
GOTERM_BP_DIRECT	GO:0001522~pseudouridine synthesis	10	0.177873	0.0139898	AT5G35400, AT3G19440, AT3G03920, AT1G20430, AT2G20490, AT4G21770, AT1G09800, AT3G04820, AT3G57150, AT1G20410	2.39038	1	0.274564	0.26592
GOTERM_BP_DIRECT	GO:0009790~embryo development	22	0.39132	0.0149542	AT5G22790, AT5G24970, AT5G51750, AT2G37020, AT4G02060, AT5G62550, AT5G10435, AT2G16440, AT4G21880, AT3G59490, AT3G01410, AT3G42860, AT1G71380, AT1G29630, AT4G22756, AT5G56310, AT3G15790, AT5G19090, AT4G35730, AT3G51740, AT2G23180, AT2G42110	1.67327	1	0.291125	0.28196
GOTERM_BP_DIRECT	GO:0010431~seed maturation	16	0.284596	0.015678	AT3G07500, AT5G44120, AT4G26740, AT5G17490, AT3G26770, AT5G65410, AT4G27160, AT5G60460, AT4G28520, AT5G66580, AT5G49190, AT1G28300, AT1G03890, AT5G13170, AT1G07985, AT1G03880	1.86783	1	0.302773	0.293241
GOTERM_BP_DIRECT	GO:0005983~starch catabolic process	9	0.160085	0.0158453	AT4G09020, AT2G39930, AT2G40840, AT2G40220, AT5G64860, AT5G17520, AT4G15210, AT3G52180, AT3G10940	2.5099	1	0.303576	0.294018
GOTERM_BP_DIRECT	GO:0000710~meiotic mismatch repair	5	0.0889363	0.0166919	AT4G25540, AT3G20475, AT4G17380, AT3G24495, AT4G02070	4.18316	1	0.31183	0.302013
GOTERM_BP_DIRECT	GO:0044205~'de novo' UMP biosynthetic process	5	0.0889363	0.0166919	AT5G23300, AT3G20330, AT4G22930, AT3G54470, AT1G29900	4.18316	1	0.31183	0.302013
GOTERM_BP_DIRECT	GO:0009629~response to gravity	5	0.0889363	0.0166919	AT5G13930, AT1G14350, AT5G17520, AT5G48010, AT1G78370	4.18316	1	0.31183	0.302013
GOTERM_BP_DIRECT	GO:0050826~response to freezing	11	0.19566	0.0167929	AT3G01570, AT3G55990, AT3G27660, AT5G40420, AT1G52690, AT5G63980, AT5G38480, AT4G25140, AT2G42540, AT3G26744, AT1G12860	2.20871	1	0.31183	0.302013
GOTERM_BP_DIRECT	GO:0030865~cortical cytoskeleton organization	8	0.142298	0.0176254	AT4G35020, AT4G28950, AT5G67270, AT3G55005, AT2G44690, AT2G17800, AT5G45970, AT4G35950	2.67722	1	0.322332	0.312184
GOTERM_BP_DIRECT	GO:0045839~negative regulation of mitotic nuclear division	8	0.142298	0.0176254	AT1G51355, AT3G20898, AT1G08180, AT2G37610, AT3G27630, AT5G02420, AT2G28870, AT5G59360	2.67722	1	0.322332	0.312184
GOTERM_BP_DIRECT	GO:0080060~integument development	7	0.124511	0.0189922	AT1G30490, AT1G17560, AT1G52150, AT5G42630, AT4G09960, AT1G51170, AT5G17800	2.92821	1	0.335046	0.324498
GOTERM_BP_DIRECT	GO:0051782~negative regulation of cell division	6	0.106724	0.0192179	AT5G40770, AT1G47870, AT1G79200, AT3G15170, AT1G51170, AT5G17800	3.34653	1	0.335046	0.324498
GOTERM_BP_DIRECT	GO:0000741~karyogamy	6	0.106724	0.0192179	AT5G23420, AT1G24450, AT2G20585, AT1G31817, AT4G30930, AT1G19520	3.34653	1	0.335046	0.324498
GOTERM_BP_DIRECT	GO:0090506~axillary shoot meristem initiation	6	0.106724	0.0192179	AT5G01305, AT1G55580, AT3G24770, AT5G41520, AT2G17950, AT2G34925	3.34653	1	0.335046	0.324498
GOTERM_BP_DIRECT	GO:0006312~mitotic recombination	6	0.106724	0.0192179	AT4G09140, AT5G50930, AT4G25540, AT3G22880, AT4G30870, AT5G20850	3.34653	1	0.335046	0.324498
GOTERM_BP_DIRECT	GO:1901348~positive regulation of secondary cell wall biogenesis	6	0.106724	0.0192179	AT5G03170, AT4G36160, AT1G12260, AT5G60490, AT5G66300, AT1G62700	3.34653	1	0.335046	0.324498
GOTERM_BP_DIRECT	GO:0010252~auxin homeostasis	16	0.284596	0.0195104	AT1G14120, AT1G28130, AT5G54510, AT1G70940, AT5G16530, AT1G23080, AT2G32280, AT3G51060, AT5G55250, AT1G69690, AT4G37390, AT5G41520, AT1G77110, AT2G23170, AT1G73590, AT5G38030	1.82538	1	0.335046	0.324498
GOTERM_BP_DIRECT	GO:0019953~sexual reproduction	10	0.177873	0.0195698	AT5G62710, AT1G71270, AT2G20750, AT5G51210, AT5G07550, AT4G28250, AT4G36920, AT4G17030, AT5G07510, AT4G25140	2.28173	1	0.335046	0.324498
GOTERM_BP_DIRECT	GO:0001510~RNA methylation	10	0.177873	0.0195698	AT5G13830, AT4G25630, AT4G17610, AT3G13180, AT4G26600, AT1G54770, AT5G01230, AT5G52470, AT4G40000, AT5G26180	2.28173	1	0.335046	0.324498
GOTERM_BP_DIRECT	GO:0010162~seed dormancy process	13	0.231234	0.0208483	AT5G22650, AT5G16460, AT1G30100, AT3G26744, AT2G22820, AT3G63210, AT3G44750, AT3G12960, AT1G22600, AT5G03740, AT2G27840, AT5G01300, AT4G11040	1.9775	1	0.352977	0.341865
GOTERM_BP_DIRECT	GO:0048869~cellular developmental process	23	0.409107	0.0209096	AT3G02120, AT1G13370, AT1G62330, AT3G24780, AT3G42725, AT1G18265, AT3G16490, AT5G05180, AT1G67040, AT5G62710, AT4G14200, AT4G36230, AT1G30600, AT1G23000, AT4G37690, AT5G56530, AT3G14000, AT3G12420, AT2G42610, AT5G52890, AT4G11080, AT2G05760, AT2G42570	1.60355	1	0.352977	0.341865
GOTERM_BP_DIRECT	GO:0019915~lipid storage	11	0.19566	0.0225225	AT1G48990, AT3G01570, AT3G18570, AT5G16460, AT5G51210, AT3G27660, AT2G25890, AT5G40420, AT5G07510, AT4G25140, AT1G05510	2.12376	1	0.372446	0.36072
GOTERM_BP_DIRECT	GO:0010227~floral organ abscission	11	0.19566	0.0225225	AT5G64667, AT3G14380, AT5G13790, AT3G18715, AT1G71830, AT4G32980, AT3G56350, AT5G09805, AT3G53040, AT3G60830, AT1G64405	2.12376	1	0.372446	0.36072
GOTERM_BP_DIRECT	GO:0036297~interstrand cross-link repair	9	0.160085	0.02268	AT5G50930, AT5G44010, AT5G22750, AT1G48360, AT4G14970, AT1G35530, AT3G24495, AT5G65740, AT4G02070	2.3778	1	0.372446	0.36072
GOTERM_BP_DIRECT	GO:0010588~cotyledon vascular tissue pattern formation	9	0.160085	0.02268	AT5G19730, AT1G05470, AT1G13290, AT1G48920, AT2G32280, AT1G31770, AT3G09070, AT2G21050, AT4G24670	2.3778	1	0.372446	0.36072
GOTERM_BP_DIRECT	GO:0000911~cytokinesis by cell plate formation	17	0.302383	0.0245235	AT5G51600, AT4G02980, AT3G05330, AT5G66410, AT2G30410, AT5G18700, AT3G60740, AT4G22970, AT4G26760, AT2G35190, AT1G54960, AT3G17360, AT1G18370, AT3G61650, AT5G05620, AT1G53140, AT2G28620	1.74156	1	0.399998	0.387405
GOTERM_BP_DIRECT	GO:0045493~xylan catabolic process	8	0.142298	0.0260436	AT4G08160, AT1G58370, AT5G09730, AT3G19620, AT4G33810, AT4G33820, AT1G68560, AT1G78060	2.5099	1	0.407942	0.395099
GOTERM_BP_DIRECT	GO:0032508~DNA duplex unwinding	10	0.177873	0.0265938	AT3G05740, AT1G27880, AT3G09660, AT5G46280, AT5G44635, AT1G79890, AT5G27680, AT2G14050, AT4G25120, AT2G07690	2.18252	1	0.407942	0.395099
GOTERM_BP_DIRECT	GO:0060771~phyllotactic patterning	4	0.0711491	0.0268694	AT2G46640, AT5G65510, AT5G57390, AT5G10510	5.0198	1	0.407942	0.395099
GOTERM_BP_DIRECT	GO:1900370~positive regulation of RNA interference	4	0.0711491	0.0268694	AT2G16390, AT1G05490, AT3G24340, AT3G42670	5.0198	1	0.407942	0.395099
GOTERM_BP_DIRECT	GO:0043570~maintenance of DNA repeat elements	4	0.0711491	0.0268694	AT4G25540, AT3G24495, AT4G02070, AT3G18524	5.0198	1	0.407942	0.395099
GOTERM_BP_DIRECT	GO:0030174~regulation of DNA-dependent DNA replication initiation	4	0.0711491	0.0268694	AT5G52950, AT3G54710, AT3G49180, AT2G31270	5.0198	1	0.407942	0.395099
GOTERM_BP_DIRECT	GO:0010500~transmitting tissue development	4	0.0711491	0.0268694	AT5G09750, AT5G67060, AT3G50330, AT3G57670	5.0198	1	0.407942	0.395099
GOTERM_BP_DIRECT	GO:0045128~negative regulation of reciprocal meiotic recombination	4	0.0711491	0.0268694	AT3G27120, AT1G35530, AT3G18524, AT1G04650	5.0198	1	0.407942	0.395099
GOTERM_BP_DIRECT	GO:0010338~leaf formation	4	0.0711491	0.0268694	AT3G44600, AT1G73590, AT2G37630, AT1G13710	5.0198	1	0.407942	0.395099
GOTERM_BP_DIRECT	GO:0007639~homeostasis of number of meristem cells	4	0.0711491	0.0268694	AT2G23950, AT5G45780, AT4G30520, AT1G60800	5.0198	1	0.407942	0.395099
GOTERM_BP_DIRECT	GO:0072330~monocarboxylic acid biosynthetic process	16	0.284596	0.0292498	AT1G63300, AT4G29700, AT3G29300, AT3G09730, AT2G34700, AT4G09500, AT4G14750, AT4G37550, AT3G15790, AT4G18440, AT1G01225, AT4G32295, AT5G38170, AT5G38160, AT5G22810, AT5G16190	1.74602	1	0.432763	0.419138
GOTERM_BP_DIRECT	GO:0009956~radial pattern formation	7	0.124511	0.0294242	AT4G37650, AT2G32560, AT2G42800, AT5G60690, AT5G46700, AT5G08391, AT1G64390	2.70297	1	0.432763	0.419138
GOTERM_BP_DIRECT	GO:0009809~lignin biosynthetic process	17	0.302383	0.0295799	AT1G79180, AT5G60020, AT1G23460, AT2G22420, AT4G37980, AT2G38080, AT4G34050, AT5G13420, AT1G52760, AT5G03260, AT1G16490, AT5G05340, AT4G39330, AT2G28670, AT2G46770, AT4G37970, AT3G16920	1.70673	1	0.432763	0.419138
GOTERM_BP_DIRECT	GO:0010497~plasmodesmata-mediated intercellular transport	9	0.160085	0.0313483	AT2G33330, AT5G08120, AT3G62020, AT1G02335, AT1G62360, AT2G43800, AT5G02460, AT2G37590, AT1G04520	2.25891	1	0.455872	0.44152
GOTERM_BP_DIRECT	GO:0006342~chromatin silencing	12	0.213447	0.0317079	AT2G38810, AT5G59870, AT2G30280, AT2G27040, AT1G08880, AT1G69770, AT3G54560, AT3G20670, AT1G54690, AT2G36490, AT1G51060, AT3G48670	1.94315	1	0.457445	0.443043
GOTERM_BP_DIRECT	GO:0010067~procambium histogenesis	6	0.106724	0.0322144	AT5G62940, AT1G46480, AT1G05470, AT3G24770, AT5G61480, AT4G32880	3.01188	1	0.457445	0.443043
GOTERM_BP_DIRECT	GO:0009616~virus induced gene silencing	6	0.106724	0.0322144	AT4G20910, AT5G23570, AT1G05460, AT3G49500, AT1G69440, AT2G27880	3.01188	1	0.457445	0.443043
GOTERM_BP_DIRECT	GO:0007143~female meiotic division	5	0.0889363	0.0328458	AT1G14630, AT5G48720, AT3G09660, AT2G01990, AT2G45280	3.58557	1	0.458323	0.443894
GOTERM_BP_DIRECT	GO:0045003~double-strand break repair via synthesis-dependent strand annealing	5	0.0889363	0.0328458	AT5G22750, AT1G35530, AT3G19210, AT2G45280, AT5G20850	3.58557	1	0.458323	0.443894
GOTERM_BP_DIRECT	GO:0006166~purine ribonucleoside salvage	5	0.0889363	0.0328458	AT1G80050, AT1G27450, AT5G11160, AT5G03300, AT4G22570	3.58557	1	0.458323	0.443894
GOTERM_BP_DIRECT	GO:0010075~regulation of meristem growth	10	0.177873	0.035221	AT5G09970, AT4G20270, AT2G33880, AT5G19740, AT5G65700, AT5G03150, AT1G03170, AT1G52150, AT1G13710, AT5G13290	2.09158	1	0.478111	0.463058
GOTERM_BP_DIRECT	GO:0046855~inositol phosphate dephosphorylation	10	0.177873	0.035221	AT2G32010, AT5G65090, AT2G43900, AT1G05470, AT5G63990, AT5G63980, AT4G39120, AT3G02870, AT5G54390, AT2G01900	2.09158	1	0.478111	0.463058
GOTERM_BP_DIRECT	GO:0006006~glucose metabolic process	10	0.177873	0.035221	AT3G01260, AT3G27300, AT5G15140, AT5G40760, AT5G64860, AT1G79530, AT1G23190, AT1G24280, AT1G16300, AT3G17940	2.09158	1	0.478111	0.463058
GOTERM_BP_DIRECT	GO:0032981~mitochondrial respiratory chain complex I assembly	10	0.177873	0.035221	AT1G16700, AT3G62790, AT1G62730, AT2G02510, AT1G72420, AT1G14450, AT5G60870, AT1G17350, AT3G28700, AT2G47690	2.09158	1	0.478111	0.463058
GOTERM_BP_DIRECT	GO:0009853~photorespiration	18	0.320171	0.0352542	AT3G08860, AT1G14450, AT5G52840, AT4G00585, AT4G34700, AT5G66510, AT2G38660, AT4G22840, AT1G67350, AT2G31490, AT3G18410, AT1G47260, AT5G63510, AT4G18360, AT2G27730, AT2G47690, AT4G16450, AT2G02050	1.64284	1	0.478111	0.463058
GOTERM_BP_DIRECT	GO:0010052~guard cell differentiation	8	0.142298	0.0368324	AT5G10310, AT2G30370, AT4G12970, AT1G14350, AT4G14723, AT4G37810, AT3G13898, AT3G22820	2.36226	1	0.493963	0.478411
GOTERM_BP_DIRECT	GO:0032956~regulation of actin cytoskeleton organization	7	0.124511	0.0430026	AT4G35020, AT4G28950, AT2G44690, AT4G05520, AT2G17800, AT5G45970, AT4G35950	2.5099	1	0.567258	0.549399
GOTERM_BP_DIRECT	GO:0006120~mitochondrial electron transport, NADH to ubiquinone	7	0.124511	0.0430026	AT1G16700, AT3G06310, AT1G72420, AT4G34700, AT1G17350, AT3G07480, AT1G65290	2.5099	1	0.567258	0.549399
GOTERM_BP_DIRECT	GO:0010216~maintenance of DNA methylation	7	0.124511	0.0430026	AT5G13960, AT4G08590, AT1G57820, AT5G39550, AT2G35160, AT3G43920, AT5G49160	2.5099	1	0.567258	0.549399
GOTERM_BP_DIRECT	GO:0010375~stomatal complex patterning	6	0.106724	0.049564	AT5G08120, AT4G12970, AT2G15430, AT3G22760, AT4G14770, AT1G80080	2.73807	1	0.643266	0.623014
GOTERM_BP_DIRECT	GO:0009744~response to sucrose	22	0.39132	0.0288638	AT5G16690, AT1G15440, AT5G41670, AT5G42890, AT5G47060, AT3G22550, AT5G65420, AT2G39990, AT1G74670, AT1G69780, AT3G63210, AT1G22160, AT2G28900, AT1G61800, AT4G17670, AT4G01900, AT2G22490, AT2G40220, AT1G77120, AT2G01120, AT5G03840, AT5G20830	1.57765	1	0.432763	0.419138
GOTERM_BP_DIRECT	GO:0009965~leaf morphogenesis	20	0.355745	0.0466465	AT3G53020, AT4G18390, AT5G53400, AT2G19730, AT3G25520, AT5G67100, AT5G08370, AT2G37630, AT2G19520, AT1G68480, AT2G01940, AT5G13300, AT1G69780, AT5G65810, AT5G39740, AT5G03790, AT1G52150, AT2G26330, AT2G48120, AT1G01510	1.54455	1	0.608674	0.589511
GOTERM_BP_DIRECT	GO:0009832~plant-type cell wall biogenesis	27	0.480256	0.0436325	AT5G67070, AT1G63240, AT3G07320, AT5G57700, AT1G19940, AT1G64390, AT5G62700, AT5G65810, AT1G45130, AT1G29980, AT5G13460, AT2G44930, AT1G79420, AT5G50150, AT5G44930, AT5G01200, AT1G13250, AT5G17420, AT2G44745, AT5G16510, AT1G19710, AT3G25700, AT3G11590, AT1G45201, AT2G22170, AT1G78580, AT5G52280	1.44186	1	0.57244	0.554418
GOTERM_BP_DIRECT	GO:0048827~phyllome development	29	0.515831	0.0363655	AT5G51800, AT1G11120, AT5G25475, AT3G58770, AT3G49900, AT1G01110, AT5G11320, AT2G24700, AT5G57720, AT5G11160, AT2G03020, AT4G30250, AT5G40040, AT5G51610, AT1G55690, AT5G23100, AT3G05470, AT3G53190, AT1G33420, AT1G13730, AT5G55430, AT1G73177, AT4G32540, AT3G12440, AT2G26310, AT4G39790, AT4G34400, AT2G42960, AT1G62500	1.44133	1	0.490426	0.474986
GOTERM_BP_DIRECT	GO:1901135~carbohydrate derivative metabolic process	42	0.747065	0.0319578	AT1G11460, AT5G15050, AT5G25510, AT3G06035, AT3G08630, AT3G57320, AT3G03260, AT5G66420, AT4G29680, AT5G08380, AT4G22130, AT1G74210, AT2G43040, AT2G17280, AT3G48700, AT5G62700, AT1G32900, AT5G57400, AT3G62110, AT2G46535, AT3G43110, AT3G10150, AT5G39730, AT1G54180, AT5G07800, AT3G45090, AT1G79060, AT3G53010, AT5G67280, AT5G22790, AT5G24990, AT5G10745, AT4G01080, AT1G19710, AT1G70900, AT5G11930, AT1G30510, AT3G15790, AT1G53163, AT4G36700, AT1G53040, AT2G46000	1.35148	1	0.457445	0.443043
GOTERM_BP_DIRECT	GO:0009555~pollen development	66	1.17396	0.0258016	AT2G33420, AT4G31620, AT2G34830, AT4G30930, AT3G54650, AT4G02060, AT4G05330, AT5G18700, AT1G09180, AT4G02460, AT2G16440, AT3G51060, AT2G39880, AT2G21870, AT4G09140, AT3G20920, AT1G01690, AT3G14950, AT5G58230, AT5G48720, AT2G34920, AT3G59550, AT1G31660, AT2G34880, AT1G26840, AT3G20910, AT1G68090, AT5G61760, AT5G64630, AT1G77950, AT3G18000, AT4G10950, AT1G79530, AT3G49080, AT3G63290, AT3G09660, AT1G56430, AT5G53400, AT1G73600, AT5G14200, AT1G67360, AT2G35020, AT2G43040, AT2G01200, AT5G12330, AT2G20400, AT4G29170, AT5G04950, AT4G31615, AT1G15330, AT4G31610, AT5G26850, AT3G03250, AT5G16530, AT1G34355, AT1G65470, AT1G80090, AT5G62270, AT3G12280, AT2G19690, AT1G03920, AT1G18370, AT1G72440, AT4G36180, AT5G54740, AT5G56080	1.27426	1	0.407942	0.395099
GOTERM_BP_DIRECT	GO:0048364~root development	115	2.04554	0.0275233	AT1G44900, AT4G01450, AT3G26700, AT2G42250, AT5G10130, AT5G58710, AT1G13290, AT3G60900, AT5G48000, AT2G17680, AT3G44750, AT5G55730, AT5G01030, AT1G73590, AT5G42700, AT3G05980, AT1G55020, AT3G28860, AT1G27030, AT5G48010, AT4G25160, AT5G10510, AT1G74210, AT2G43040, AT5G10990, AT2G30933, AT3G18130, AT1G48920, AT4G15390, AT3G17600, AT5G46640, AT2G36400, AT1G15210, AT3G26550, AT1G70940, AT1G23080, AT1G31880, AT3G16490, AT1G50950, AT1G53700, AT2G22930, AT1G48630, AT5G03150, AT3G62100, AT1G60989, AT4G32780, AT4G24130, AT5G20540, AT3G27150, AT3G32980, AT4G01410, AT3G22142, AT3G59420, AT5G61412, AT3G62270, AT1G18140, AT2G22840, AT5G60200, AT2G28780, AT2G22680, AT1G61840, AT3G29180, AT5G47990, AT5G42860, AT1G18265, AT2G31290, AT2G32380, AT4G01480, AT4G26320, AT4G17940, AT4G35710, AT5G44920, AT5G57390, AT3G62280, AT4G30140, AT4G22250, AT2G28690, AT3G02670, AT3G06870, AT3G26760, AT4G31920, AT5G19810, AT3G60870, AT3G56370, AT1G55740, AT4G09510, AT5G21050, AT3G25710, AT2G18120, AT5G05880, AT5G12330, AT5G57280, AT1G62830, AT5G19260, AT4G37740, AT5G22650, AT5G24310, AT2G40820, AT1G64460, AT1G19850, AT4G23750, AT2G39830, AT5G10720, AT1G10640, AT4G35690, AT4G03090, AT3G01516, AT3G51930, AT1G75590, AT3G51410, AT5G02540, AT1G53060, AT1G78580, AT1G64625, AT1G47900	1.19026	1	0.415258	0.402184
GOTERM_BP_DIRECT	GO:0006355~regulation of transcription, DNA-templated	343	6.10103	0.0293437	AT1G32240, AT4G35900, AT1G31150, AT3G50890, AT5G65410, AT1G70510, AT4G00480, AT5G15830, AT5G46690, AT1G13600, AT3G57040, AT5G25190, AT4G29100, AT2G39880, AT1G12630, AT5G62380, AT2G46970, AT5G62940, AT2G01940, AT3G45610, AT5G53660, AT1G26470, AT4G16141, AT5G43500, AT2G40750, AT5G38140, AT2G30280, AT5G42780, AT5G65640, AT1G66140, AT4G09960, AT2G37590, AT2G34880, AT4G37650, AT2G18380, AT3G29370, AT1G53160, AT4G00238, AT5G20850, AT1G14350, AT3G50870, AT1G62110, AT2G35700, AT5G65310, AT5G64340, AT5G65670, AT3G03200, AT4G15950, AT3G16870, AT4G36570, AT1G69780, AT1G19490, AT5G09240, AT1G27660, AT5G53200, AT1G79220, AT3G17600, AT2G26580, AT3G03450, AT1G62120, AT3G58120, AT1G26590, AT1G14920, AT5G25160, AT1G12860, AT1G49560, AT2G22770, AT3G17730, AT1G76880, AT3G46950, AT5G10120, AT5G03150, AT5G56840, AT5G37020, AT1G23995, AT3G58850, AT3G50330, AT2G44910, AT2G40435, AT5G66300, AT3G01600, AT1G67780, AT2G37260, AT5G25390, AT1G70270, AT3G16770, AT1G72570, AT4G10240, AT2G23530, AT3G60490, AT5G09460, AT5G60200, AT1G47655, AT5G45600, AT1G69600, AT5G06510, AT1G06660, AT5G02950, AT2G46770, AT3G06740, AT5G67060, AT5G67180, AT5G14370, AT1G68640, AT1G71930, AT1G30650, AT4G21550, AT1G69180, AT5G61760, AT5G28650, AT1G21150, AT4G36920, AT5G57390, AT1G07980, AT2G40200, AT2G22670, AT5G01630, AT5G38690, AT4G24150, AT1G55580, AT1G31050, AT1G15360, AT5G14000, AT3G24860, AT5G15210, AT1G26260, AT2G36270, AT1G66350, AT2G37000, AT3G25710, AT1G74890, AT3G16310, AT1G76710, AT1G71260, AT2G24765, AT3G13960, AT2G27470, AT1G75060, AT4G31120, AT1G64620, AT1G61110, AT3G05430, AT1G63650, AT1G19850, AT5G06070, AT4G23750, AT4G29730, AT4G28640, AT5G47370, AT1G74660, AT4G37110, AT5G61420, AT2G02740, AT4G17880, AT1G64625, AT1G56170, AT1G14410, AT2G06200, AT3G03260, AT1G31310, AT4G07950, AT1G27050, AT2G37740, AT1G69120, AT5G47140, AT5G23290, AT1G01210, AT3G13180, AT1G46480, AT4G12620, AT5G02470, AT5G03680, AT2G43500, AT2G20180, AT1G75240, AT2G42410, AT5G57180, AT2G45480, AT4G18960, AT2G40350, AT4G00870, AT2G31650, AT1G11270, AT5G53950, AT3G61950, AT5G25580, AT5G11510, AT4G29080, AT4G38340, AT3G48710, AT4G36160, AT1G51140, AT5G64950, AT4G30980, AT4G11080, AT2G42300, AT1G43640, AT4G30860, AT3G10000, AT4G33450, AT5G64060, AT5G18240, AT4G18390, AT5G44210, AT1G62990, AT3G54390, AT1G28360, AT4G28790, AT5G10510, AT5G06250, AT3G60390, AT2G01200, AT2G03500, AT5G57520, AT2G20400, AT4G11070, AT2G42870, AT5G07900, AT5G43250, AT2G36400, AT3G56220, AT1G35560, AT3G24650, AT5G22290, AT3G57670, AT2G19520, AT2G35430, AT1G75710, AT3G19510, AT3G15270, AT5G02460, AT3G62100, AT2G02540, AT2G34900, AT2G40220, AT2G41310, AT4G16750, AT1G75390, AT5G65050, AT5G17490, AT3G57920, AT1G59640, AT4G30410, AT2G33500, AT2G34830, AT1G63100, AT3G04030, AT5G63550, AT1G69200, AT1G62490, AT4G27240, AT3G15170, AT1G67260, AT3G26744, AT5G10970, AT1G26310, AT1G49790, AT2G22840, AT5G38860, AT5G66940, AT5G43700, AT1G04880, AT1G03790, AT1G51070, AT5G50470, AT5G23930, AT3G52910, AT4G24660, AT1G09650, AT3G24310, AT1G68120, AT5G17800, AT1G67030, AT1G68240, AT1G68360, AT4G00390, AT5G09750, AT4G16610, AT3G28917, AT1G69690, AT2G38090, AT5G07690, AT1G19480, AT1G29950, AT2G28810, AT1G76420, AT1G54330, AT3G10040, AT5G50480, AT2G45050, AT2G25420, AT4G37730, AT1G62700, AT3G02790, AT4G00020, AT3G02550, AT1G68810, AT4G00940, AT2G17950, AT4G26170, AT5G25890, AT5G64420, AT3G16280, AT3G60630, AT3G16160, AT1G62150, AT3G04850, AT2G18120, AT1G16060, AT1G23380, AT1G19330, AT5G65510, AT5G42630, AT5G50010, AT2G46590, AT5G01200, AT4G32295, AT2G27990, AT4G37740, AT4G25410, AT1G14440, AT1G12260, AT5G45115, AT2G44745, AT5G64530, AT4G00250, AT4G01460, AT4G02670, AT5G26170, AT1G14687, AT2G35350, AT2G17150, AT1G16070, AT1G26780, AT4G32980, AT2G42200, AT5G39240, AT4G14770, AT4G12350, AT3G44290, AT4G11140, AT4G36540, AT4G37750	1.09738	1	0.432763	0.419138
GOTERM_BP_DIRECT	GO:0008360~regulation of cell shape	13	0.231234	0.050163	AT4G28950, AT2G17800, AT1G63680, AT5G45970, AT1G06490, AT3G59100, AT4G35020, AT2G44690, AT3G14570, AT1G77460, AT4G35950, AT1G01510, AT4G16340	1.76371	1	0.644115	0.623836
GOTERM_BP_DIRECT	GO:0009828~plant-type cell wall loosening	13	0.231234	0.050163	AT2G39700, AT2G03090, AT3G03220, AT4G28250, AT1G69530, AT5G05290, AT2G37640, AT5G66460, AT4G38210, AT5G02260, AT2G20750, AT1G26770, AT2G28950	1.76371	1	0.644115	0.623836
GOTERM_BP_DIRECT	GO:0030488~tRNA methylation	9	0.160085	0.0548651	AT4G17610, AT2G45730, AT5G24840, AT3G55160, AT5G01230, AT3G56120, AT1G03110, AT4G04670, AT5G14600	2.05355	1	0.690455	0.668718
GOTERM_BP_DIRECT	GO:0031145~anaphase-promoting complex-dependent catabolic process	9	0.160085	0.0548651	AT4G33270, AT3G16320, AT5G13840, AT2G39090, AT4G33260, AT1G50490, AT4G21530, AT1G78770, AT3G48150	2.05355	1	0.690455	0.668718
GOTERM_BP_DIRECT	GO:0010492~maintenance of shoot apical meristem identity	9	0.160085	0.0548651	AT4G31920, AT5G65510, AT1G04020, AT2G17950, AT3G49500, AT1G69440, AT2G31160, AT5G10510, AT4G37750	2.05355	1	0.690455	0.668718
GOTERM_BP_DIRECT	GO:0009855~determination of bilateral symmetry	5	0.0889363	0.0554881	AT1G30490, AT1G52150, AT5G60690, AT2G34260, AT2G32280	3.13737	1	0.690455	0.668718
GOTERM_BP_DIRECT	GO:0000082~G1/S transition of mitotic cell cycle	5	0.0889363	0.0554881	AT3G12280, AT1G76540, AT2G38620, AT1G20930, AT3G54180	3.13737	1	0.690455	0.668718
GOTERM_BP_DIRECT	GO:1905177~tracheary element differentiation	5	0.0889363	0.0554881	AT4G08160, AT5G48920, AT5G25830, AT1G43790, AT2G40470	3.13737	1	0.690455	0.668718
GOTERM_BP_DIRECT	GO:0007276~gamete generation	4	0.0711491	0.0572619	AT3G16320, AT3G52115, AT2G40360, AT4G37750	4.01584	1	0.692628	0.670822
GOTERM_BP_DIRECT	GO:0048478~replication fork protection	4	0.0711491	0.0572619	AT5G52910, AT1G48310, AT5G07810, AT3G02820	4.01584	1	0.692628	0.670822
GOTERM_BP_DIRECT	GO:0031573~intra-S DNA damage checkpoint	4	0.0711491	0.0572619	AT1G52530, AT4G14970, AT3G05480, AT4G30870	4.01584	1	0.692628	0.670822
GOTERM_BP_DIRECT	GO:0032465~regulation of cytokinesis	4	0.0711491	0.0572619	AT5G11510, AT4G32830, AT2G25880, AT2G45490	4.01584	1	0.692628	0.670822
GOTERM_BP_DIRECT	GO:1902626~assembly of large subunit precursor of preribosome	4	0.0711491	0.0572619	AT3G53020, AT2G39820, AT2G36620, AT2G44860	4.01584	1	0.692628	0.670822
GOTERM_BP_DIRECT	GO:0008610~lipid biosynthetic process	51	0.90715	0.0573842	AT1G63300, AT4G30810, AT3G08630, AT1G02190, AT3G62630, AT2G37300, AT4G29540, AT5G11420, AT5G62700, AT4G22756, AT3G08680, AT1G60630, AT3G29180, AT3G09730, AT3G06868, AT4G01480, AT4G14750, AT5G39865, AT5G56220, AT1G10030, AT5G44010, AT3G25030, AT5G14000, AT1G34640, AT2G35780, AT2G20240, AT1G32900, AT5G57400, AT5G66800, AT1G02205, AT5G39730, AT5G11160, AT2G02130, AT1G05870, AT4G00820, AT3G12870, AT1G35180, AT1G79260, AT3G28130, AT5G24990, AT3G26550, AT1G70900, AT3G25700, AT1G22460, AT5G03670, AT5G02580, AT2G29125, AT1G05540, AT3G27050, AT2G46000, AT5G52280	1.26113	1	0.692628	0.670822
GOTERM_BP_DIRECT	GO:0009411~response to UV	11	0.19566	0.0594974	AT1G79180, AT4G13770, AT1G29410, AT3G55120, AT5G63310, AT5G51100, AT3G21240, AT5G26680, AT5G37890, AT1G65060, AT3G12610	1.84059	1	0.707521	0.685246
GOTERM_BP_DIRECT	GO:0007010~cytoskeleton organization	11	0.19566	0.0594974	AT2G37620, AT3G55660, AT2G37080, AT3G53750, AT2G01750, AT3G20260, AT5G05940, AT1G78430, AT1G63480, AT2G29890, AT1G24764	1.84059	1	0.707521	0.685246
GOTERM_BP_DIRECT	GO:0051128~regulation of cellular component organization	11	0.19566	0.0594974	AT5G62710, AT4G15620, AT3G17840, AT5G19570, AT5G62700, AT3G14000, AT2G37080, AT4G36180, AT3G08680, AT4G23860, AT5G52280	1.84059	1	0.707521	0.685246
GOTERM_BP_DIRECT	GO:0010267~production of ta-siRNAs involved in RNA interference	7	0.124511	0.0599207	AT5G56130, AT5G23570, AT3G49500, AT1G69440, AT3G15390, AT3G43920, AT2G19430	2.34257	1	0.708857	0.68654
GOTERM_BP_DIRECT	GO:0048653~anther development	14	0.249022	0.0601977	AT3G57920, AT5G45780, AT4G30520, AT2G17950, AT4G27330, AT3G51060, AT1G68480, AT1G13400, AT2G23950, AT5G65700, AT5G12330, AT2G42200, AT1G02065, AT1G60800	1.67327	1	0.708857	0.68654
GOTERM_BP_DIRECT	GO:0009960~endosperm development	13	0.231234	0.0604907	AT3G49240, AT5G16230, AT3G57860, AT2G34260, AT4G22970, AT3G26744, AT5G62270, AT2G42260, AT3G12280, AT2G18390, AT5G61740, AT2G44190, AT3G19700	1.7173	1	0.708857	0.68654
GOTERM_BP_DIRECT	GO:0006325~chromatin organization	31	0.551405	0.0646584	AT3G07500, AT4G31900, AT1G64253, AT5G63550, AT1G57820, AT5G63670, AT3G57060, AT3G60830, AT2G16780, AT5G49160, AT3G18730, AT4G08590, AT4G36270, AT1G80740, AT5G03740, AT5G39550, AT4G15890, AT5G22750, AT1G65470, AT2G19670, AT3G19510, AT5G08565, AT3G48710, AT1G77310, AT1G69770, AT4G35050, AT4G36280, AT5G11470, AT2G27840, AT4G19020, AT4G30140	1.35316	1	0.754035	0.730296
GOTERM_BP_DIRECT	GO:0010817~regulation of hormone levels	8	0.142298	0.0662339	AT1G63420, AT1G66940, AT1G14185, AT5G22580, AT3G46890, AT5G02540, AT3G51290, AT5G66580	2.1136	1	0.757767	0.73391
GOTERM_BP_DIRECT	GO:0010229~inflorescence development	8	0.142298	0.0662339	AT1G69690, AT5G11320, AT2G33810, AT1G73177, AT4G32540, AT1G23290, AT1G73590, AT2G27990	2.1136	1	0.757767	0.73391
GOTERM_BP_DIRECT	GO:0007275~multicellular organism development	8	0.142298	0.0662339	AT1G74660, AT1G29410, AT4G30960, AT3G23580, AT5G45940, AT5G64760, AT5G17520, AT5G58230	2.1136	1	0.757767	0.73391
GOTERM_BP_DIRECT	GO:0098869~cellular oxidant detoxification	8	0.142298	0.0662339	AT3G49580, AT1G48130, AT3G49570, AT1G19570, AT1G19550, AT5G24660, AT1G75270, AT5G51890	2.1136	1	0.757767	0.73391
GOTERM_BP_DIRECT	GO:0043622~cortical microtubule organization	16	0.284596	0.0683754	AT2G07340, AT5G23720, AT3G22480, AT3G06030, AT3G53760, AT1G11160, AT3G01015, AT5G66410, AT3G20860, AT5G23290, AT5G08120, AT1G54960, AT2G38160, AT2G28620, AT2G03680, AT5G01840	1.57484	1	0.771663	0.747369
GOTERM_BP_DIRECT	GO:0006351~transcription, DNA-templated	32	0.569192	0.0684076	AT5G51940, AT4G24150, AT2G06200, AT1G63020, AT2G15430, AT5G60040, AT4G07950, AT1G01210, AT5G53660, AT5G38860, AT2G22840, AT3G13960, AT2G45480, AT2G40030, AT2G41340, AT4G16265, AT4G14660, AT4G37740, AT3G52910, AT3G13940, AT2G36400, AT2G15400, AT3G23780, AT1G68640, AT3G25940, AT3G18090, AT1G11475, AT3G16980, AT3G14880, AT1G54250, AT2G29540, AT4G36540	1.33861	1	0.771663	0.747369
GOTERM_BP_DIRECT	GO:0048522~positive regulation of cellular process	32	0.569192	0.0684076	AT3G30300, AT4G26950, AT2G37560, AT5G25590, AT1G72670, AT1G03830, AT4G38950, AT4G17610, AT3G48540, AT2G05760, AT5G07800, AT3G45090, AT3G53010, AT4G02110, AT1G10780, AT3G09730, AT3G27640, AT3G22790, AT3G62300, AT5G64690, AT1G13730, AT5G62710, AT5G57670, AT3G16200, AT1G03820, AT3G17030, AT1G75550, AT2G21300, AT1G29550, AT3G46890, AT5G01890, AT5G02640	1.33861	1	0.771663	0.747369
GOTERM_BP_DIRECT	GO:0045893~positive regulation of transcription, DNA-templated	75	1.33404	0.0690528	AT1G56170, AT1G66810, AT3G03460, AT5G25830, AT5G15150, AT5G24660, AT4G35900, AT3G60530, AT1G69120, AT5G16600, AT3G51060, AT3G26744, AT2G36010, AT5G62380, AT3G16770, AT5G62940, AT5G60720, AT1G27045, AT3G12890, AT2G47460, AT1G69600, AT1G75240, AT2G46770, AT2G40350, AT1G79180, AT4G24540, AT5G18450, AT5G67060, AT3G55990, AT3G24310, AT1G71930, AT5G17800, AT1G26960, AT3G22415, AT5G11510, AT4G36240, AT1G28300, AT1G16490, AT2G45050, AT5G02200, AT1G07980, AT4G33450, AT4G37730, AT5G65310, AT2G36270, AT2G18120, AT3G51080, AT2G47520, AT1G69780, AT5G12330, AT5G06930, AT3G44460, AT2G42430, AT4G32890, AT3G08500, AT1G14760, AT5G52600, AT3G58120, AT3G24650, AT5G22290, AT5G14750, AT4G26580, AT4G34680, AT3G19510, AT5G60890, AT5G03150, AT5G03790, AT5G13790, AT2G34900, AT2G40220, AT1G21970, AT2G42680, AT4G12350, AT1G75390, AT4G17880	1.19141	1	0.775318	0.750909
GOTERM_BP_DIRECT	GO:0009739~response to gibberellin	23	0.409107	0.0710791	AT3G03450, AT4G24540, AT4G25420, AT5G17490, AT2G36400, AT5G24860, AT5G15230, AT2G45900, AT1G67100, AT1G69530, AT4G09600, AT2G36270, AT1G66350, AT1G14920, AT2G37640, AT2G34340, AT1G26960, AT4G36880, AT1G74660, AT1G18080, AT2G22840, AT3G13960, AT5G53280	1.42537	1	0.783464	0.758799
GOTERM_BP_DIRECT	GO:0010093~specification of floral organ identity	6	0.106724	0.0714011	AT4G20910, AT2G31650, AT1G24260, AT3G54340, AT4G36920, AT1G68480	2.5099	1	0.783464	0.758799
GOTERM_BP_DIRECT	GO:0010047~fruit dehiscence	6	0.106724	0.0714011	AT5G01370, AT5G13790, AT3G58780, AT5G67110, AT2G46770, AT5G66460	2.5099	1	0.783464	0.758799
GOTERM_BP_DIRECT	GO:0031930~mitochondria-nucleus signaling pathway	6	0.106724	0.0714011	AT5G13610, AT5G07690, AT5G44570, AT3G24650, AT2G40220, AT1G17630	2.5099	1	0.783464	0.758799
GOTERM_BP_DIRECT	GO:0007163~establishment or maintenance of cell polarity	6	0.106724	0.0714011	AT4G35020, AT4G28950, AT2G44690, AT2G17800, AT5G45970, AT4G35950	2.5099	1	0.783464	0.758799
GOTERM_BP_DIRECT	GO:0009812~flavonoid metabolic process	13	0.231234	0.0721338	AT3G52370, AT5G41460, AT4G21760, AT1G55740, AT5G64550, AT4G01080, AT5G08260, AT1G76620, AT4G36360, AT3G48660, AT1G01700, AT1G25425, AT3G45070	1.67327	1	0.787923	0.763117
GOTERM_BP_DIRECT	GO:0009926~auxin polar transport	14	0.249022	0.0833003	AT4G04950, AT1G14350, AT3G28860, AT5G19530, AT1G70940, AT5G16530, AT1G23080, AT1G53700, AT5G13930, AT1G54990, AT1G77690, AT1G77110, AT4G10090, AT1G73590	1.59721	1	0.886928	0.859004
GOTERM_BP_DIRECT	GO:0019318~hexose metabolic process	5	0.0889363	0.0845043	AT5G15140, AT1G47840, AT4G29130, AT2G19860, AT3G17940	2.78878	1	0.886928	0.859004
GOTERM_BP_DIRECT	GO:0034389~lipid particle organization	5	0.0889363	0.0845043	AT4G26740, AT5G16460, AT1G67360, AT5G54800, AT2G47780	2.78878	1	0.886928	0.859004
GOTERM_BP_DIRECT	GO:0010440~stomatal lineage progression	5	0.0889363	0.0845043	AT5G10440, AT5G65420, AT3G22760, AT4G14770, AT3G26744	2.78878	1	0.886928	0.859004
GOTERM_BP_DIRECT	GO:0048480~stigma development	5	0.0889363	0.0845043	AT5G67060, AT3G50330, AT1G79200, AT3G51060, AT2G46870	2.78878	1	0.886928	0.859004
GOTERM_BP_DIRECT	GO:0032147~activation of protein kinase activity	5	0.0889363	0.0845043	AT4G11990, AT3G01015, AT5G15510, AT1G03780, AT4G22860	2.78878	1	0.886928	0.859004
GOTERM_BP_DIRECT	GO:0045842~positive regulation of mitotic metaphase/anaphase transition	5	0.0889363	0.0845043	AT3G16320, AT2G39090, AT4G21530, AT1G78770, AT3G48150	2.78878	1	0.886928	0.859004
GOTERM_BP_DIRECT	GO:0090057~root radial pattern formation	5	0.0889363	0.0845043	AT5G62940, AT3G45610, AT5G02460, AT5G60200, AT2G37590	2.78878	1	0.886928	0.859004
GOTERM_BP_DIRECT	GO:0042274~ribosomal small subunit biogenesis	5	0.0889363	0.0845043	AT3G57940, AT5G16130, AT5G17930, AT1G69210, AT1G48830	2.78878	1	0.886928	0.859004
GOTERM_BP_DIRECT	GO:0007264~small GTPase mediated signal transduction	8	0.142298	0.0850185	AT4G35020, AT4G28950, AT2G44690, AT2G17800, AT5G45970, AT4G35950, AT3G51290, AT4G16340	2.00792	1	0.887004	0.859078
GOTERM_BP_DIRECT	GO:0009845~seed germination	24	0.426894	0.0852465	AT5G01930, AT2G27380, AT3G22490, AT5G42890, AT3G07130, AT3G27660, AT2G36270, AT4G25140, AT5G66460, AT4G09140, AT4G36880, AT1G18080, AT4G13850, AT1G48630, AT4G03090, AT3G18130, AT5G40420, AT5G57390, AT2G46590, AT1G03120, AT1G62720, AT1G03880, AT5G04500, AT1G75390	1.38477	1	0.887004	0.859078
GOTERM_BP_DIRECT	GO:0010026~trichome differentiation	9	0.160085	0.0873042	AT5G52600, AT1G63650, AT5G64630, AT1G65470, AT1G67030, AT2G02480, AT1G68360, AT5G58230, AT5G55480	1.88242	1	0.904389	0.875916
GOTERM_BP_DIRECT	GO:0008284~positive regulation of cell proliferation	11	0.19566	0.0876665	AT1G49540, AT3G26790, AT2G33880, AT1G76540, AT4G10090, AT5G14960, AT2G38620, AT1G20930, AT1G13710, AT4G32880, AT3G54180	1.72555	1	0.904389	0.875916
GOTERM_BP_DIRECT	GO:0016053~organic acid biosynthetic process	22	0.39132	0.0923377	AT2G31790, AT4G30810, AT1G12020, AT4G24750, AT3G08630, AT1G55360, AT5G22790, AT4G04810, AT3G26550, AT2G18620, AT3G54040, AT3G16490, AT4G27140, AT5G61412, AT1G52100, AT1G15150, AT2G29125, AT3G13650, AT1G60630, AT1G02460, AT1G62500, AT3G15720	1.39792	1	0.946647	0.916844
GOTERM_BP_DIRECT	GO:0042744~hydrogen peroxide catabolic process	26	0.462469	0.096039	AT5G40150, AT5G47000, AT3G32980, AT3G49960, AT4G21960, AT3G21770, AT4G08780, AT2G18980, AT2G22420, AT4G30170, AT1G49570, AT2G24800, AT5G05340, AT5G58390, AT4G31760, AT4G36430, AT5G15180, AT5G19880, AT3G52960, AT3G49110, AT5G14130, AT1G71695, AT5G58400, AT5G51890, AT4G35970, AT4G33870	1.34551	1	0.946647	0.916844
GOTERM_BP_DIRECT	GO:0000460~maturation of 5.8S rRNA	6	0.106724	0.0976366	AT2G39820, AT1G23280, AT5G12220, AT5G48240, AT1G03360, AT5G25080	2.31683	1	0.946647	0.916844
GOTERM_BP_DIRECT	GO:0043455~regulation of secondary metabolic process	6	0.106724	0.0976366	AT2G31790, AT5G61412, AT3G22415, AT5G60720, AT4G04810, AT1G15150	2.31683	1	0.946647	0.916844
GOTERM_BP_DIRECT	GO:0010424~DNA methylation on cytosine within a CG sequence	4	0.0711491	0.0978319	AT4G08590, AT1G57820, AT5G39550, AT5G49160	3.34653	1	0.946647	0.916844
GOTERM_BP_DIRECT	GO:0046622~positive regulation of organ growth	4	0.0711491	0.0978319	AT5G35770, AT3G20470, AT2G41230, AT1G13710	3.34653	1	0.946647	0.916844
GOTERM_BP_DIRECT	GO:1902975~mitotic DNA replication initiation	4	0.0711491	0.0978319	AT1G44900, AT5G46280, AT5G67100, AT2G16440	3.34653	1	0.946647	0.916844
GOTERM_BP_DIRECT	GO:0031110~regulation of microtubule polymerization or depolymerization	4	0.0711491	0.0978319	AT5G62500, AT5G67270, AT3G60660, AT3G47690	3.34653	1	0.946647	0.916844
GOTERM_BP_DIRECT	GO:0016572~histone phosphorylation	4	0.0711491	0.0978319	AT4G32830, AT1G76540, AT2G25880, AT2G45490	3.34653	1	0.946647	0.916844
GOTERM_BP_DIRECT	GO:0006228~UTP biosynthetic process	4	0.0711491	0.0978319	AT4G11010, AT5G63310, AT4G23895, AT4G09320	3.34653	1	0.946647	0.916844
GOTERM_BP_DIRECT	GO:0000725~recombinational repair	4	0.0711491	0.0978319	AT1G48580, AT5G56220, AT5G50340, AT4G25120	3.34653	1	0.946647	0.916844
GOTERM_BP_DIRECT	GO:0006168~adenine salvage	4	0.0711491	0.0978319	AT1G80050, AT1G27450, AT5G11160, AT4G22570	3.34653	1	0.946647	0.916844
GOTERM_BP_DIRECT	GO:0007091~metaphase/anaphase transition of mitotic cell cycle	4	0.0711491	0.0978319	AT3G16320, AT2G39090, AT1G78770, AT3G48150	3.34653	1	0.946647	0.916844
GOTERM_BP_DIRECT	GO:0033500~carbohydrate homeostasis	4	0.0711491	0.0978319	AT4G29920, AT2G01830, AT4G35920, AT5G57130	3.34653	1	0.946647	0.916844
Category	Term	Count	%	PValue	Genes	Fold Enrichment	Bonferroni	Benjamini	FDR
GOTERM_MF_DIRECT	GO:0003688~DNA replication origin binding	17	0.302383	3.15476e-09	AT1G44900, AT1G07270, AT2G29680, AT5G16690, AT3G25100, AT3G09660, AT5G46280, AT2G37560, AT4G02060, AT5G67100, AT2G16440, AT2G14050, AT2G20980, AT4G12620, AT5G44635, AT2G01120, AT2G07690	4.48766	4.3441e-06	6.65818e-07	6.57115e-07
GOTERM_MF_DIRECT	GO:0070180~large ribosomal subunit rRNA binding	12	0.213447	3.12583e-05	AT5G51610, AT5G60670, AT3G11250, AT3G09200, AT1G04480, AT2G37190, AT3G53430, AT1G17560, AT4G09730, AT2G33370, AT2G40010, AT5G46160	3.76172	0.0421301	0.00391297	0.00386182
GOTERM_MF_DIRECT	GO:0016538~cyclin-dependent protein serine/threonine kinase regulator activity	28	0.498043	2.14145e-09	AT1G14750, AT5G48630, AT4G03270, AT1G16330, AT2G01905, AT5G43080, AT3G50070, AT5G11300, AT5G06150, AT1G70210, AT1G76310, AT1G47210, AT2G27970, AT2G26760, AT4G35620, AT1G20610, AT3G11520, AT5G67260, AT1G80370, AT1G15570, AT2G17620, AT5G65420, AT5G25380, AT5G10440, AT4G37490, AT1G44110, AT2G22490, AT2G27960	3.19176	2.94877e-06	5.89755e-07	5.82046e-07
GOTERM_MF_DIRECT	GO:0003735~structural constituent of ribosome	245	4.35788	1.95805e-68	AT3G23390, AT1G57660, AT2G40510, AT5G07090, AT5G61170, AT2G43460, AT1G77940, AT1G72370, AT3G12370, AT3G62870, AT2G27530, AT5G02870, AT3G17820, AT1G26910, AT1G07830, AT3G58700, AT1G64880, AT3G07110, AT5G48760, AT1G08360, AT5G20290, AT5G64670, AT3G06700, AT2G18020, AT2G20450, AT3G18240, AT5G56940, AT1G23410, AT4G33865, AT3G16080, AT3G17170, AT5G56710, AT3G28500, AT3G10090, AT4G37660, AT1G31817, AT1G47278, AT5G35530, AT3G06040, AT3G47370, AT5G02610, AT4G30800, AT1G09590, AT1G22780, AT3G09680, AT5G04800, AT3G11510, AT3G09200, AT5G67510, AT5G22440, AT1G57860, AT4G30930, AT1G17560, AT3G23990, AT5G27330, AT3G22300, AT4G09012, AT2G37270, AT4G27090, AT4G29390, AT5G23535, AT4G31460, AT2G36620, AT1G07070, AT5G51610, AT5G40040, AT1G33120, AT1G04480, AT2G40205, AT2G31610, AT5G15220, AT1G18540, AT1G67430, AT1G70600, AT1G14620, AT2G44120, AT5G60670, AT3G61110, AT3G16780, AT1G80750, AT2G42740, AT2G21580, AT4G15000, AT5G02960, AT3G26360, AT3G53020, AT1G61580, AT2G42710, AT4G23620, AT2G18400, AT2G19730, AT5G64140, AT3G01740, AT1G18080, AT4G36130, AT1G52300, AT5G23740, AT5G47930, AT1G15250, AT2G36160, AT2G19720, AT3G60245, AT5G46160, AT3G18740, AT4G10450, AT2G47610, AT3G48930, AT1G41880, AT1G48830, AT5G57290, AT4G18730, AT5G47700, AT3G05560, AT4G31700, AT5G27770, AT4G26230, AT2G19750, AT4G21460, AT2G37190, AT1G02780, AT2G05220, AT2G20060, AT2G40590, AT1G74270, AT5G59240, AT3G53890, AT2G04390, AT5G45775, AT3G04920, AT2G34480, AT3G14290, AT5G40080, AT5G11750, AT1G26880, AT3G18760, AT5G39740, AT3G18880, AT3G02190, AT3G44590, AT2G37600, AT3G53740, AT3G03600, AT2G39460, AT3G28900, AT5G56670, AT2G17360, AT2G27710, AT5G39850, AT4G34555, AT5G02450, AT3G13882, AT1G07210, AT1G80620, AT4G39200, AT4G34670, AT1G58380, AT3G06320, AT3G01790, AT3G49010, AT3G52300, AT3G05590, AT1G33140, AT3G06680, AT3G53870, AT3G22230, AT5G15760, AT5G15520, AT3G56340, AT4G29410, AT2G33370, AT1G26740, AT1G01100, AT1G48630, AT3G44010, AT5G09770, AT1G74060, AT4G25740, AT3G52590, AT5G27850, AT4G31985, AT3G59540, AT5G15750, AT1G23290, AT1G27400, AT4G14320, AT3G60770, AT5G41520, AT5G52650, AT3G11120, AT3G08520, AT3G05130, AT4G17390, AT3G55750, AT3G25520, AT3G04840, AT4G29430, AT3G57490, AT5G59850, AT5G09510, AT3G11250, AT2G27720, AT1G77750, AT3G43980, AT5G63300, AT2G47110, AT3G49080, AT2G09990, AT3G09500, AT3G55280, AT4G16720, AT3G62250, AT2G39390, AT3G45030, AT3G10610, AT2G40010, AT4G18100, AT1G34030, AT5G18790, AT3G52580, AT5G27700, AT1G14320, AT5G27820, AT3G09630, AT5G16130, AT3G53430, AT1G56045, AT4G28360, AT3G59650, AT5G64650, AT3G56020, AT5G45590, AT1G16740, AT4G25890, AT3G55170, AT2G44065, AT5G58420, AT5G39800, AT1G49400, AT2G45710, AT1G24240, AT4G16030, AT2G01250, AT4G00810, AT2G44860, AT4G36420	2.93978	2.69623e-65	2.69623e-65	2.66099e-65
GOTERM_MF_DIRECT	GO:0003777~microtubule motor activity	31	0.551405	1.11868e-07	AT1G63640, AT1G59540, AT3G23670, AT5G27550, AT1G18550, AT4G38950, AT5G54670, AT1G72250, AT2G47500, AT3G17360, AT5G06670, AT5G55520, AT3G20150, AT2G28620, AT3G10310, AT5G23910, AT4G21270, AT5G27000, AT2G36200, AT4G26660, AT1G20060, AT4G05190, AT3G10180, AT5G60930, AT1G18370, AT2G21300, AT2G22610, AT4G27180, AT3G44050, AT4G14150, AT4G14330	2.63533	0.00015403	1.71157e-05	1.6892e-05
GOTERM_MF_DIRECT	GO:1990939~ATP-dependent microtubule motor activity	31	0.551405	1.81166e-07	AT1G63640, AT1G59540, AT3G23670, AT5G27550, AT1G18550, AT4G38950, AT5G54670, AT1G72250, AT2G47500, AT5G02370, AT3G17360, AT3G45850, AT5G06670, AT5G55520, AT3G20150, AT2G28620, AT3G10310, AT5G23910, AT4G21270, AT5G27000, AT2G36200, AT1G20060, AT4G05190, AT3G10180, AT5G60930, AT1G18370, AT2G21300, AT2G22610, AT4G27180, AT3G44050, AT4G14330	2.59141	0.000249435	2.49466e-05	2.46205e-05
GOTERM_MF_DIRECT	GO:0003697~single-stranded DNA binding	36	0.640342	1.048e-07	AT1G14410, AT1G44900, AT3G09660, AT5G61030, AT2G37020, AT4G02060, AT3G22880, AT3G18580, AT1G31010, AT3G23830, AT2G16440, AT3G16310, AT4G13850, AT3G22900, AT2G20980, AT5G11200, AT1G71260, AT5G07660, AT2G45280, AT5G44635, AT3G52115, AT5G07400, AT4G14660, AT3G05790, AT3G25100, AT5G46280, AT3G02920, AT5G61460, AT5G67100, AT2G14050, AT2G19490, AT4G03090, AT2G02740, AT5G20850, AT4G11060, AT2G07690	2.44003	0.000144299	1.71157e-05	1.6892e-05
GOTERM_MF_DIRECT	GO:0008017~microtubule binding	71	1.2629	5.63453e-10	AT5G51600, AT5G67270, AT3G23670, AT3G53320, AT5G62580, AT5G18700, AT3G19570, AT5G15510, AT2G37420, AT3G04630, AT5G62500, AT1G72250, AT2G47500, AT5G54670, AT3G45850, AT5G55520, AT5G06670, AT2G44190, AT2G37070, AT3G20150, AT1G77460, AT2G31920, AT2G28620, AT3G10310, AT4G21270, AT3G05330, AT3G01450, AT2G38720, AT3G01015, AT5G60150, AT5G27000, AT4G26760, AT1G20060, AT2G24970, AT2G21300, AT4G27180, AT3G60660, AT2G01750, AT4G14150, AT2G07170, AT1G03780, AT1G63640, AT1G59540, AT1G11160, AT5G27550, AT1G18550, AT4G15830, AT4G38950, AT4G11990, AT5G02370, AT3G17360, AT3G47690, AT4G13370, AT4G32330, AT5G23910, AT3G60840, AT4G22860, AT2G36200, AT4G26660, AT1G23790, AT4G05190, AT5G08120, AT3G10180, AT5G60930, AT1G18370, AT2G22610, AT1G53140, AT3G44050, AT2G25480, AT4G14330, AT1G24764	2.04661	7.75875e-07	1.93969e-07	1.91433e-07
GOTERM_MF_DIRECT	GO:0003729~mRNA binding	287	5.10494	4.26558e-10	AT1G66810, AT3G03780, AT1G63780, AT2G40510, AT2G41600, AT5G07090, AT1G17880, AT4G09730, AT1G14930, AT5G61170, AT5G08180, AT1G77940, AT1G72370, AT5G62700, AT3G62870, AT4G39260, AT3G48440, AT5G02870, AT1G20010, AT5G54190, AT5G20620, AT3G58700, AT3G07110, AT5G48760, AT2G37230, AT5G20290, AT5G27120, AT5G64670, AT3G57290, AT1G13730, AT2G18020, AT2G20450, AT1G73230, AT4G36680, AT3G13470, AT3G05060, AT1G15480, AT1G23410, AT5G40490, AT5G48650, AT3G16080, AT5G56710, AT1G35730, AT2G15690, AT3G10090, AT5G11200, AT1G75780, AT1G52980, AT5G02050, AT3G14330, AT5G35530, AT1G48920, AT3G08580, AT5G52470, AT3G47370, AT5G02610, AT4G30800, AT5G47210, AT1G15210, AT3G21300, AT1G22780, AT3G14100, AT1G26460, AT3G09680, AT5G55190, AT2G03110, AT5G04800, AT2G42240, AT3G11510, AT3G55340, AT3G09200, AT2G37020, AT3G22300, AT4G39620, AT2G37270, AT4G27090, AT3G15680, AT4G29390, AT3G44320, AT1G15270, AT3G07030, AT4G31460, AT3G11400, AT2G36620, AT1G07070, AT1G33120, AT1G04480, AT2G31610, AT1G18540, AT1G67430, AT1G70600, AT1G53645, AT3G13150, AT2G44120, AT4G38780, AT5G60670, AT3G61110, AT3G16780, AT2G42740, AT2G21580, AT4G15000, AT5G02960, AT3G25150, AT3G53020, AT4G01990, AT2G42710, AT3G03920, AT1G18630, AT2G19730, AT5G64140, AT5G25490, AT1G50920, AT1G04820, AT1G18080, AT3G13160, AT4G13850, AT2G41060, AT1G71260, AT4G36130, AT1G52300, AT5G56510, AT1G48600, AT5G23740, AT5G47930, AT2G43810, AT1G15250, AT2G36160, AT5G54900, AT2G39795, AT3G18740, AT4G10450, AT2G47610, AT3G48930, AT3G15590, AT2G02740, AT1G41880, AT1G48830, AT4G17520, AT4G18730, AT4G35850, AT1G14410, AT3G05560, AT2G48080, AT4G31700, AT5G27770, AT4G27440, AT4G26230, AT2G19750, AT3G15000, AT1G27960, AT2G37190, AT2G28900, AT1G80720, AT1G02780, AT2G05220, AT2G20060, AT2G40590, AT1G74270, AT5G01940, AT1G73180, AT2G04390, AT1G80270, AT1G15870, AT1G13690, AT5G45775, AT1G23935, AT1G55890, AT3G04920, AT2G34480, AT3G15010, AT5G05990, AT1G26880, AT1G72660, AT5G39740, AT1G51380, AT5G63650, AT2G39460, AT3G28900, AT5G56670, AT2G17360, AT2G27710, AT1G17470, AT5G39850, AT5G02450, AT1G07210, AT4G39200, AT4G34670, AT2G23350, AT1G58380, AT1G54080, AT3G01790, AT3G49010, AT3G05590, AT1G33140, AT3G53870, AT3G22230, AT5G15520, AT3G56340, AT4G29410, AT4G28440, AT2G33370, AT2G35430, AT5G40420, AT5G11170, AT1G49600, AT4G11060, AT2G29200, AT4G18375, AT1G74060, AT4G25740, AT3G52590, AT1G09660, AT3G54770, AT5G27850, AT4G31985, AT1G72730, AT1G23290, AT1G73940, AT3G02650, AT2G35240, AT1G27400, AT2G22600, AT2G23930, AT5G41520, AT5G52650, AT4G35785, AT3G16810, AT5G53060, AT4G25630, AT4G17390, AT4G32720, AT3G55750, AT5G15980, AT5G62690, AT3G25520, AT3G04840, AT5G60390, AT3G57490, AT1G48570, AT5G09510, AT4G15640, AT3G11250, AT2G27720, AT3G51950, AT2G47110, AT2G09990, AT3G09500, AT1G60770, AT5G61030, AT5G15970, AT1G29250, AT3G18580, AT5G14520, AT1G10630, AT5G26180, AT3G55280, AT4G16720, AT4G38950, AT3G62250, AT5G60980, AT2G39390, AT3G55605, AT2G47680, AT3G45030, AT1G07930, AT2G25210, AT3G10610, AT2G40010, AT3G51800, AT4G18100, AT1G34030, AT1G14320, AT3G09630, AT5G16130, AT5G18550, AT3G53430, AT5G61020, AT3G55170, AT1G49760, AT5G56000, AT2G45710, AT2G01250, AT2G24590, AT3G45140, AT1G07920, AT2G42680, AT4G30680	1.3935	5.8737e-07	1.93969e-07	1.91433e-07
GOTERM_MF_DIRECT	GO:0003723~RNA binding	265	4.71363	3.3847e-09	AT1G56570, AT5G48870, AT2G19910, AT5G07090, AT5G23690, AT3G22860, AT3G23830, AT4G26870, AT5G61170, AT5G08180, AT5G56130, AT1G77940, AT4G15850, AT3G19440, AT2G25355, AT1G20370, AT3G62870, AT4G39260, AT2G27530, AT3G07590, AT4G30330, AT5G02870, AT3G58700, AT1G64880, AT3G25440, AT1G80670, AT1G08360, AT1G15470, AT1G71850, AT1G15910, AT5G14610, AT1G13730, AT2G18020, AT2G20450, AT1G53720, AT5G12440, AT3G13230, AT5G11470, AT4G30220, AT2G48120, AT3G48670, AT5G02520, AT2G48121, AT2G27880, AT5G40490, AT4G33865, AT5G20160, AT5G48650, AT3G16080, AT1G35730, AT2G15690, AT5G12410, AT5G11200, AT2G19380, AT3G14450, AT5G35530, AT1G48920, AT3G11500, AT5G52470, AT3G47370, AT5G47210, AT1G62360, AT2G19920, AT5G10800, AT5G45150, AT4G21770, AT3G57150, AT1G13950, AT5G35400, AT1G22780, AT1G03360, AT5G44500, AT2G42240, AT3G55340, AT5G50990, AT3G28640, AT5G67510, AT5G22440, AT3G03580, AT3G27550, AT3G01160, AT2G37020, AT3G22660, AT3G23990, AT2G18740, AT2G37270, AT4G27090, AT4G13070, AT3G07030, AT5G23535, AT2G13600, AT2G36620, AT2G31610, AT5G23880, AT1G18540, AT2G31290, AT4G22760, AT5G07060, AT2G44120, AT3G61110, AT3G16780, AT1G80750, AT3G63090, AT2G42740, AT3G18600, AT1G09800, AT3G25150, AT1G65700, AT3G53020, AT1G61580, AT2G42710, AT1G62670, AT3G03920, AT1G31970, AT1G18630, AT4G24270, AT4G13850, AT4G20910, AT4G36130, AT1G52300, AT5G56510, AT2G33210, AT1G09150, AT5G47930, AT5G46840, AT2G43810, AT1G15250, AT3G22670, AT5G25480, AT3G22310, AT3G21100, AT3G43920, AT5G54900, AT1G12300, AT3G18740, AT5G08120, AT2G47610, AT1G05460, AT2G05210, AT4G17520, AT4G18730, AT1G26820, AT3G05560, AT5G14580, AT5G27770, AT2G39120, AT3G25970, AT1G27050, AT5G54910, AT1G27960, AT3G13180, AT4G36270, AT5G63630, AT1G02780, AT2G47420, AT4G15570, AT1G20410, AT2G37510, AT1G13690, AT5G45775, AT1G23935, AT5G18810, AT3G58660, AT1G09290, AT3G60500, AT2G36660, AT3G15010, AT3G63450, AT4G36280, AT1G51380, AT5G12280, AT5G38890, AT1G11240, AT5G19210, AT2G17360, AT4G17610, AT4G12600, AT1G07210, AT2G43960, AT2G23350, AT1G58380, AT3G49010, AT3G58520, AT3G05590, AT3G53870, AT5G15520, AT3G04820, AT4G16630, AT5G39840, AT5G11170, AT1G49600, AT4G18375, AT1G74060, AT4G25740, AT1G09660, AT3G54770, AT5G27850, AT1G63220, AT3G49500, AT5G17930, AT3G61620, AT1G69440, AT2G19430, AT2G27610, AT2G22600, AT2G23930, AT5G41520, AT5G52650, AT4G35785, AT2G47220, AT3G16810, AT5G53060, AT4G25630, AT3G02660, AT5G52545, AT4G26600, AT4G17390, AT4G32720, AT3G57490, AT5G09510, AT4G38020, AT1G77750, AT3G18680, AT1G20580, AT5G08420, AT1G76300, AT4G37170, AT3G49080, AT2G09990, AT5G21970, AT3G23370, AT1G14790, AT5G61030, AT1G29250, AT5G14520, AT2G35340, AT4G16720, AT5G59860, AT5G60980, AT1G20430, AT2G47680, AT2G03780, AT3G45030, AT1G06960, AT1G34030, AT4G24320, AT1G61870, AT4G22380, AT3G09630, AT2G40700, AT1G63250, AT5G61020, AT5G25080, AT1G52930, AT1G49760, AT2G44065, AT5G58420, AT1G54310, AT2G45710, AT2G01130, AT4G16030, AT2G01250, AT2G24590, AT1G63810, AT2G44860	1.38741	4.66072e-06	6.65818e-07	6.57115e-07
GOTERM_MF_DIRECT	GO:0003677~DNA binding	427	7.59516	4.77223e-12	AT5G15150, AT4G28811, AT2G15430, AT2G36490, AT1G70510, AT4G00480, AT5G49160, AT1G35515, AT3G51060, AT5G25190, AT4G26870, AT2G36010, AT5G62380, AT4G33280, AT2G28740, AT5G38140, AT5G15380, AT5G42780, AT3G18490, AT3G20670, AT1G15910, AT1G69770, AT3G19210, AT3G05060, AT1G53160, AT1G09200, AT2G02480, AT3G09660, AT3G22880, AT5G64340, AT3G18010, AT1G48920, AT5G07500, AT5G16690, AT3G54560, AT5G66750, AT3G02920, AT2G16770, AT1G12860, AT1G21690, AT5G05330, AT5G03150, AT5G56840, AT5G37020, AT4G31900, AT1G16910, AT5G66300, AT5G18620, AT5G25390, AT2G16440, AT1G49830, AT1G47655, AT2G42610, AT5G44635, AT5G06510, AT1G69600, AT5G39550, AT3G13940, AT4G24265, AT1G68640, AT1G71930, AT3G02820, AT1G11475, AT1G26840, AT5G58920, AT1G79890, AT2G40200, AT1G35530, AT1G31050, AT3G23890, AT3G22680, AT4G31920, AT1G67320, AT5G14000, AT5G15210, AT2G36270, AT3G52170, AT5G65350, AT4G25120, AT3G25710, AT3G20015, AT3G10690, AT5G57720, AT1G47870, AT1G54160, AT3G62090, AT3G22310, AT2G21800, AT1G07090, AT5G59910, AT4G19020, AT1G18090, AT1G63020, AT5G22880, AT3G03260, AT4G12620, AT4G36270, AT2G43500, AT4G19130, AT2G40350, AT3G48160, AT1G05490, AT1G07790, AT1G08880, AT1G67630, AT3G53650, AT5G53950, AT5G49330, AT2G14050, AT2G17560, AT4G38340, AT4G36160, AT4G36280, AT4G11400, AT5G58280, AT2G42300, AT1G07540, AT1G80710, AT5G42700, AT2G29540, AT5G18240, AT1G64253, AT5G18000, AT1G63160, AT1G28360, AT5G60140, AT4G28790, AT5G10510, AT5G06250, AT2G16390, AT4G08590, AT5G60142, AT1G17590, AT2G20400, AT1G80740, AT4G30870, AT3G54710, AT2G29570, AT4G31615, AT4G31610, AT2G33810, AT5G10400, AT3G19510, AT3G61250, AT3G15270, AT2G40220, AT2G31320, AT3G57920, AT4G31620, AT1G63100, AT3G04030, AT5G63550, AT5G60040, AT3G15170, AT3G20640, AT3G45930, AT5G64520, AT5G66940, AT1G53250, AT5G43700, AT1G51070, AT5G50470, AT2G40030, AT5G18450, AT1G30490, AT3G06220, AT5G09750, AT5G28490, AT2G38090, AT1G19480, AT5G61000, AT1G76420, AT1G54330, AT1G52150, AT1G54690, AT1G51060, AT2G07690, AT1G68810, AT4G26170, AT5G64420, AT3G16280, AT2G18120, AT1G75340, AT1G16060, AT5G65510, AT5G50010, AT2G41340, AT5G18550, AT1G07370, AT1G10522, AT5G64530, AT5G25080, AT1G10520, AT2G17150, AT3G17010, AT4G31650, AT4G32980, AT2G42200, AT2G42680, AT1G66810, AT1G44900, AT3G03660, AT4G35900, AT3G50890, AT5G15830, AT4G29100, AT2G46970, AT5G62940, AT2G20100, AT2G01940, AT4G23800, AT2G24700, AT1G49475, AT3G48440, AT5G22110, AT4G09960, AT1G28300, AT1G29630, AT5G12440, AT1G77950, AT1G07820, AT5G02520, AT4G32880, AT3G23290, AT5G52910, AT2G33880, AT5G51940, AT1G14350, AT2G35700, AT3G62610, AT5G14960, AT3G03200, AT1G78815, AT2G22660, AT5G09240, AT1G06760, AT5G18090, AT4G31685, AT3G26790, AT5G23420, AT1G62360, AT3G49410, AT3G58120, AT1G24290, AT1G60060, AT1G15215, AT3G12280, AT1G49560, AT2G22770, AT3G17730, AT5G63920, AT5G10120, AT3G15790, AT4G31690, AT2G42120, AT3G52630, AT3G50330, AT4G02060, AT2G31160, AT3G06610, AT5G53900, AT3G16770, AT3G60490, AT5G09460, AT5G63950, AT5G60200, AT1G02065, AT2G46770, AT5G67060, AT3G53730, AT5G67180, AT5G23880, AT5G07060, AT4G21550, AT3G18960, AT5G08020, AT3G20910, AT5G63700, AT4G36920, AT5G57390, AT5G01630, AT5G59690, AT5G23405, AT1G15360, AT1G26260, AT1G71260, AT2G24645, AT2G01760, AT2G24765, AT1G04020, AT2G20280, AT5G01840, AT2G46870, AT1G61110, AT1G63650, AT5G46280, AT4G02390, AT5G60690, AT1G19850, AT4G23750, AT2G31270, AT5G47370, AT1G74660, AT5G07030, AT4G18610, AT1G16590, AT2G02740, AT5G63960, AT4G34400, AT1G20720, AT3G30730, AT5G02820, AT1G64625, AT1G56170, AT1G14410, AT1G17920, AT1G34380, AT5G25475, AT5G26680, AT5G25470, AT1G69120, AT1G46480, AT5G03680, AT5G38300, AT5G02470, AT2G20180, AT4G18960, AT3G23780, AT4G08910, AT3G58780, AT3G61950, AT3G19184, AT3G18090, AT2G37630, AT5G65360, AT3G48710, AT3G46770, AT4G11080, AT3G10000, AT2G38810, AT5G64060, AT5G44210, AT1G62990, AT3G52090, AT4G18820, AT1G06920, AT2G03500, AT5G02570, AT3G46320, AT2G22140, AT1G14760, AT2G35310, AT3G25980, AT5G27740, AT3G24650, AT5G22290, AT2G35430, AT3G13890, AT5G02460, AT5G03790, AT5G58500, AT2G02540, AT1G59640, AT3G24320, AT5G17810, AT5G67110, AT1G67260, AT3G26744, AT1G01370, AT1G26550, AT5G38860, AT2G45280, AT3G46580, AT1G04880, AT1G03790, AT4G24660, AT5G47870, AT1G14460, AT1G67035, AT1G13370, AT1G68120, AT5G67100, AT1G68240, AT1G16640, AT3G01330, AT3G28917, AT2G24696, AT1G29950, AT5G59970, AT2G28810, AT1G24260, AT1G26680, AT3G51950, AT5G50930, AT4G00020, AT1G12370, AT3G24340, AT2G17950, AT3G27730, AT4G00260, AT4G24790, AT1G23380, AT1G01150, AT5G12330, AT3G14890, AT3G11260, AT5G10390, AT2G46590, AT2G47680, AT2G01120, AT5G01200, AT5G26749, AT2G27990, AT4G25410, AT1G12260, AT2G15400, AT3G61970, AT5G14750, AT4G01580, AT4G02670, AT1G14687, AT5G59870, AT1G01380, AT5G13790, AT3G44290, AT4G36540, AT4G37750	1.34274	6.5713e-09	3.28568e-09	3.24273e-09
GOTERM_MF_DIRECT	GO:0019843~rRNA binding	39	0.693703	0.000120783	AT2G42710, AT4G30930, AT5G07090, AT3G17170, AT3G16080, AT5G15750, AT2G18400, AT3G57000, AT2G39460, AT3G27730, AT1G30960, AT3G55280, AT2G17360, AT1G52300, AT2G37270, AT5G61770, AT5G39850, AT3G58700, AT1G34030, AT5G23740, AT4G30800, AT1G33120, AT5G45775, AT1G33140, AT1G15250, AT1G16740, AT3G23620, AT1G52930, AT5G58420, AT4G10450, AT1G22780, AT1G77750, AT3G48930, AT1G49400, AT3G18760, AT3G18880, AT2G48120, AT2G42740, AT4G18730	1.82812	0.153231	0.0138598	0.0136786
GOTERM_MF_DIRECT	GO:0030515~snoRNA binding	12	0.213447	0.00015288	AT4G25630, AT1G63780, AT4G05410, AT1G56110, AT3G05060, AT3G12860, AT5G15750, AT5G27120, AT3G21540, AT1G31660, AT2G20490, AT5G52470	3.34375	0.189847	0.0161935	0.0159819
GOTERM_MF_DIRECT	GO:0016788~hydrolase activity, acting on ester bonds	44	0.78264	0.000191546	AT5G45960, AT3G53100, AT1G31550, AT1G75920, AT4G26790, AT3G52390, AT3G14210, AT1G75880, AT2G38180, AT3G10150, AT1G54000, AT5G37690, AT1G54020, AT3G10870, AT5G45920, AT5G33370, AT2G04570, AT5G45670, AT5G18430, AT3G50440, AT1G67830, AT5G14450, AT1G16560, AT5G63140, AT1G71250, AT5G62930, AT1G71691, AT5G08460, AT2G23540, AT1G28640, AT1G75890, AT3G14220, AT4G10950, AT1G54010, AT1G54030, AT3G04290, AT3G05180, AT5G39220, AT4G16233, AT4G30140, AT3G62280, AT4G16230, AT4G18970, AT5G22810	1.72412	0.231861	0.0188399	0.0185936
GOTERM_MF_DIRECT	GO:0005507~copper ion binding	60	1.06724	0.000236423	AT4G25100, AT5G19550, AT3G08950, AT3G09200, AT3G23990, AT5G23250, AT2G38080, AT2G21870, AT4G12340, AT5G08690, AT1G18140, AT2G20420, AT1G07750, AT2G27730, AT3G17820, AT2G46570, AT4G33680, AT1G41830, AT3G10920, AT1G14980, AT4G05400, AT1G61570, AT5G37600, AT5G07130, AT3G16420, AT5G01190, AT2G05710, AT1G53240, AT1G79530, AT3G29250, AT3G09260, AT3G09820, AT4G32610, AT5G61030, AT5G66400, AT5G20080, AT2G30970, AT5G60020, AT4G25240, AT4G22010, AT1G10630, AT3G16430, AT4G13850, AT1G22450, AT1G19570, AT5G03260, AT3G08580, AT5G03300, AT5G50370, AT5G20720, AT2G33210, AT3G52300, AT3G55010, AT5G49555, AT1G35720, AT2G30860, AT4G26780, AT4G23670, AT1G30510, AT4G05390	1.56738	0.277901	0.0217036	0.0214199
GOTERM_MF_DIRECT	GO:0045735~nutrient reservoir activity	15	0.266809	0.00035576	AT5G44120, AT5G24780, AT1G04040, AT5G24770, AT4G27150, AT4G27160, AT4G25150, AT4G27140, AT4G28520, AT4G29270, AT4G27170, AT5G54740, AT1G07750, AT1G03890, AT1G03880	2.68694	0.387354	0.0299516	0.02956
GOTERM_MF_DIRECT	GO:0030983~mismatched DNA binding	10	0.177873	0.000369772	AT4G09140, AT4G25540, AT3G20475, AT4G17380, AT3G24495, AT3G24320, AT4G02070, AT4G02460, AT3G18524, AT4G35520	3.58259	0.399066	0.0299516	0.02956
GOTERM_MF_DIRECT	GO:0030527~structural constituent of chromatin	20	0.355745	0.000530077	AT2G38810, AT1G07790, AT1G08880, AT3G54560, AT5G22880, AT1G13370, AT3G53650, AT3G20670, AT5G65350, AT5G65360, AT2G17560, AT5G59870, AT5G59970, AT1G01370, AT5G59910, AT5G02570, AT1G06760, AT5G38110, AT1G54690, AT1G51060	2.22917	0.518144	0.0387089	0.0382029
GOTERM_MF_DIRECT	GO:0008094~DNA-dependent ATPase activity	16	0.284596	0.000534109	AT4G25540, AT4G17380, AT3G24495, AT3G23890, AT3G22880, AT3G24320, AT5G18620, AT5G66750, AT4G02070, AT3G20475, AT2G19490, AT5G64520, AT2G45280, AT5G50340, AT3G18524, AT5G20850	2.50781	0.520813	0.0387089	0.0382029
GOTERM_MF_DIRECT	GO:0046982~protein heterodimerization activity	46	0.818214	0.000702888	AT5G50930, AT1G56170, AT2G38810, AT5G18000, AT5G22880, AT5G49020, AT5G60140, AT1G69120, AT3G51060, AT1G13600, AT5G65350, AT3G45930, AT1G01370, AT5G02570, AT3G46320, AT1G47870, AT2G28740, AT5G10390, AT5G50470, AT2G27470, AT5G38140, AT5G43250, AT4G24540, AT3G53730, AT1G07790, AT1G08880, AT3G54560, AT1G13370, AT3G53650, AT1G71930, AT3G20670, AT5G10400, AT5G65360, AT5G59870, AT5G59970, AT5G59910, AT5G50480, AT1G54690, AT1G09200, AT1G07980, AT1G51060, AT1G07820, AT1G21970, AT5G59690, AT1G05620, AT1G75390	1.61342	0.620241	0.0483939	0.0477613
GOTERM_MF_DIRECT	GO:0003755~peptidyl-prolyl cis-trans isomerase activity	25	0.444682	0.000848288	AT2G16600, AT2G36130, AT2G30695, AT2G38730, AT3G56070, AT4G25340, AT2G15790, AT3G44600, AT4G20910, AT5G58710, AT1G26550, AT4G34870, AT2G47320, AT3G25220, AT5G48580, AT5G64350, AT1G53720, AT2G18040, AT3G12340, AT2G29960, AT4G34960, AT1G01940, AT1G73590, AT1G26940, AT4G38740	1.95923	0.689195	0.0556234	0.0548963
GOTERM_MF_DIRECT	GO:0097177~mitochondrial ribosome binding	8	0.142298	0.00191865	AT1G15870, AT5G05990, AT5G02050, AT2G41600, AT3G55605, AT1G30960, AT1G80720, AT2G39795	3.64773	0.92896	0.12009	0.11852
GOTERM_MF_DIRECT	GO:0003887~DNA-directed DNA polymerase activity	12	0.213447	0.00241559	AT1G34380, AT4G18820, AT5G44740, AT1G14460, AT5G63960, AT3G49500, AT1G78650, AT5G67100, AT2G02480, AT1G10520, AT4G24790, AT2G42120	2.61685	0.964217	0.14462	0.14273
GOTERM_MF_DIRECT	GO:0000400~four-way junction DNA binding	5	0.0889363	0.00662675	AT2G26840, AT1G35530, AT3G24495, AT1G04880, AT4G02070	5.01562	0.999894	0.376359	0.37144
GOTERM_MF_DIRECT	GO:0016018~cyclosporin A binding	9	0.160085	0.00683296	AT5G58710, AT2G16600, AT2G29960, AT4G34960, AT4G34870, AT2G38730, AT3G56070, AT4G38740, AT2G15790	2.82129	0.999921	0.376359	0.37144
GOTERM_MF_DIRECT	GO:0003680~AT DNA binding	14	0.249022	0.00790127	AT4G25320, AT5G46640, AT2G33620, AT4G00200, AT3G04570, AT3G60870, AT3G61310, AT1G63470, AT1G63480, AT1G76500, AT4G14465, AT4G35390, AT1G14490, AT5G51590	2.12784	0.999982	0.406068	0.40076
GOTERM_MF_DIRECT	GO:0004185~serine-type carboxypeptidase activity	20	0.355745	0.00796211	AT4G30810, AT2G33530, AT3G02110, AT1G15000, AT3G07990, AT1G61130, AT4G12910, AT5G08260, AT2G12480, AT2G35780, AT5G09640, AT2G22970, AT2G22920, AT1G43780, AT1G28110, AT2G27920, AT1G11080, AT2G23000, AT2G24010, AT3G12203	1.82386	0.999983	0.406068	0.40076
GOTERM_MF_DIRECT	GO:0043021~ribonucleoprotein complex binding	6	0.106724	0.0102371	AT1G01100, AT5G47700, AT5G15550, AT4G00810, AT5G14520, AT2G40360	3.76172	0.999999	0.49958	0.49305
GOTERM_MF_DIRECT	GO:0003899~DNA-directed 5'-3' RNA polymerase activity	24	0.426894	0.010748	AT5G51940, AT1G63020, AT2G15400, AT3G23780, AT2G15430, AT3G52090, AT3G25940, AT5G60040, AT4G07950, AT1G11475, AT3G18090, AT1G01210, AT3G16980, AT3G22900, AT3G16200, AT1G75670, AT5G62950, AT2G41950, AT2G41340, AT2G40030, AT4G16265, AT4G14660, AT3G13940, AT2G29540	1.67188	1	0.49958	0.49305
GOTERM_MF_DIRECT	GO:0008494~translation activator activity	7	0.124511	0.0114369	AT1G15870, AT5G05990, AT5G02050, AT2G41600, AT3G55605, AT1G80720, AT2G39795	3.19176	1	0.49958	0.49305
GOTERM_MF_DIRECT	GO:0000976~transcription regulatory region sequence-specific DNA binding	174	3.09498	0.0115302	AT1G56170, AT1G32240, AT3G50890, AT5G65410, AT1G69120, AT5G62380, AT1G12630, AT5G62940, AT3G45610, AT5G06550, AT5G03680, AT1G75240, AT2G40750, AT2G40470, AT2G40350, AT1G79180, AT4G00870, AT2G31650, AT5G42780, AT3G58780, AT5G53950, AT1G66140, AT2G37590, AT2G37630, AT4G37650, AT2G45650, AT5G11510, AT4G29080, AT2G18380, AT4G36160, AT1G51140, AT4G17460, AT1G53160, AT4G00238, AT4G32880, AT2G33880, AT5G64060, AT5G63090, AT1G14350, AT5G44210, AT1G62990, AT2G35700, AT3G54390, AT5G65310, AT3G22760, AT5G65670, AT3G03200, AT5G10510, AT3G12270, AT3G16870, AT1G69780, AT5G53200, AT4G11070, AT3G17600, AT2G26580, AT4G32890, AT3G08500, AT2G36400, AT1G35560, AT3G58120, AT5G22290, AT4G29410, AT1G14920, AT5G25160, AT1G12860, AT4G34680, AT1G49560, AT1G75710, AT5G60890, AT1G76880, AT3G62100, AT5G37020, AT2G40220, AT2G02540, AT4G31690, AT4G16750, AT1G75390, AT5G25830, AT4G30410, AT2G34830, AT4G30930, AT3G22780, AT3G60530, AT5G66300, AT3G01600, AT4G27240, AT3G15170, AT5G16600, AT3G26744, AT1G72570, AT3G16770, AT3G60490, AT2G22840, AT5G60200, AT5G66940, AT5G43700, AT1G69600, AT2G47460, AT1G04880, AT4G24660, AT3G06740, AT5G18450, AT1G30490, AT3G24310, AT1G68640, AT1G71930, AT1G30650, AT1G67030, AT5G17800, AT5G07060, AT1G68360, AT4G00390, AT1G26960, AT3G28917, AT1G69690, AT2G38090, AT5G07690, AT1G69180, AT2G28810, AT1G16490, AT1G76420, AT1G54330, AT1G17460, AT3G10040, AT1G52150, AT4G36920, AT5G57390, AT5G50480, AT4G18470, AT1G07980, AT4G37730, AT3G02790, AT4G00940, AT1G31050, AT5G14000, AT3G24860, AT5G15210, AT2G17950, AT5G25890, AT2G36270, AT3G16280, AT2G22900, AT4G08150, AT1G23380, AT1G47870, AT2G42830, AT5G42630, AT3G44460, AT4G36930, AT5G03740, AT1G54160, AT5G01200, AT2G42430, AT4G37740, AT1G64620, AT5G52600, AT1G14440, AT1G12260, AT1G31320, AT5G60690, AT5G14750, AT1G19850, AT4G23750, AT4G00250, AT4G01460, AT1G14687, AT1G74660, AT1G01380, AT5G61420, AT4G12350, AT4G14770, AT4G11140, AT4G17880, AT4G37750	1.17617	1	0.49958	0.49305
GOTERM_MF_DIRECT	GO:0033612~receptor serine/threonine kinase binding	15	0.266809	0.0116097	AT3G28455, AT3G24770, AT1G71830, AT5G62230, AT5G07180, AT1G80080, AT4G12970, AT5G65700, AT1G69970, AT1G05065, AT2G26330, AT1G69588, AT2G34925, AT5G13290, AT1G25425	1.97985	1	0.49958	0.49305
GOTERM_MF_DIRECT	GO:0005504~fatty acid binding	9	0.160085	0.0159134	AT5G55460, AT1G53520, AT5G55450, AT5G55410, AT3G53980, AT1G06310, AT2G26310, AT2G37870, AT3G63170	2.50781	1	0.658508	0.6499
GOTERM_MF_DIRECT	GO:0016872~intramolecular lyase activity	5	0.0889363	0.0167377	AT5G05270, AT1G53520, AT2G26310, AT5G66230, AT3G63170	4.17969	1	0.658508	0.6499
GOTERM_MF_DIRECT	GO:0070182~DNA polymerase binding	5	0.0889363	0.0167377	AT4G14970, AT5G22110, AT5G49110, AT3G54710, AT2G31270	4.17969	1	0.658508	0.6499
GOTERM_MF_DIRECT	GO:0003678~DNA helicase activity	17	0.302383	0.020268	AT1G44900, AT3G05740, AT3G09660, AT5G46280, AT4G02060, AT3G49830, AT5G66750, AT5G27680, AT3G27730, AT2G16440, AT2G14050, AT4G25120, AT5G44635, AT1G79890, AT2G47680, AT1G20720, AT2G07690	1.77637	1	0.775251	0.765117
GOTERM_MF_DIRECT	GO:0004860~protein kinase inhibitor activity	9	0.160085	0.0227747	AT1G51355, AT3G20898, AT1G08180, AT2G37610, AT3G27630, AT5G02420, AT2G28870, AT5G59360, AT2G28330	2.37582	1	0.84759	0.83651
GOTERM_MF_DIRECT	GO:0015026~coreceptor activity	4	0.0711491	0.0269277	AT2G23950, AT5G45780, AT4G30520, AT1G60800	5.01562	1	0.975774	0.963019
GOTERM_MF_DIRECT	GO:0045300~acyl-[acyl-carrier-protein] desaturase activity	5	0.0889363	0.0329318	AT1G43800, AT5G16230, AT5G16240, AT3G02630, AT3G02620	3.58259	1	1	0.987645
GOTERM_MF_DIRECT	GO:0030332~cyclin binding	6	0.106724	0.0323122	AT5G48820, AT3G26750, AT1G76540, AT2G38620, AT1G20930, AT3G54180	3.00937	1	1	0.987645
GOTERM_MF_DIRECT	GO:0004032~alditol:NADP+ 1-oxidoreductase activity	6	0.106724	0.0323122	AT3G53880, AT5G62420, AT1G59960, AT2G37790, AT5G01670, AT2G21260	3.00937	1	1	0.987645
GOTERM_MF_DIRECT	GO:0070181~small ribosomal subunit rRNA binding	7	0.124511	0.0295252	AT3G52580, AT1G31817, AT3G18760, AT3G60770, AT2G36160, AT1G07210, AT3G11510	2.70072	1	1	0.987645
GOTERM_MF_DIRECT	GO:0030295~protein kinase activator activity	7	0.124511	0.0431449	AT1G01100, AT4G11990, AT5G47700, AT5G15510, AT4G00810, AT1G03780, AT4G22860	2.50781	1	1	0.987645
GOTERM_MF_DIRECT	GO:0008574~ATP-dependent microtubule motor activity, plus-end-directed	8	0.142298	0.0369682	AT3G23670, AT3G20150, AT5G27550, AT1G18550, AT4G14150, AT2G28620, AT2G37420, AT2G36200	2.36029	1	1	0.987645
GOTERM_MF_DIRECT	GO:0004540~ribonuclease activity	12	0.213447	0.0496106	AT3G62050, AT4G25630, AT5G09840, AT3G62460, AT3G13280, AT5G64710, AT3G46210, AT3G61100, AT3G14290, AT5G61190, AT3G61090, AT3G04720	1.82386	1	1	0.987645
GOTERM_MF_DIRECT	GO:0003682~chromatin binding	34	0.604767	0.031236	AT5G50930, AT2G27040, AT5G52950, AT5G63550, AT1G57820, AT3G57060, AT5G49160, AT2G32590, AT4G26110, AT1G03830, AT3G44600, AT4G12620, AT1G72275, AT5G13660, AT1G80740, AT3G16730, AT4G15890, AT1G18800, AT2G31650, AT3G25100, AT4G39380, AT3G59550, AT5G67100, AT1G15215, AT2G17560, AT5G59870, AT3G19510, AT3G48710, AT1G69770, AT5G11470, AT5G40840, AT4G19020, AT1G03760, AT1G21970	1.40935	1	1	0.987645
GOTERM_MF_DIRECT	GO:0003872~6-phosphofructokinase activity	6	0.106724	0.0497083	AT1G12000, AT5G56630, AT5G47810, AT4G26270, AT4G32840, AT2G22480	2.7358	1	1	0.987645
GOTERM_MF_DIRECT	GO:0042803~protein homodimerization activity	59	1.04945	0.0527738	AT3G01680, AT2G28150, AT3G50890, AT5G65410, AT3G59420, AT1G13600, AT2G35240, AT2G18220, AT5G62380, AT3G15000, AT2G28900, AT5G03680, AT1G69600, AT1G75240, AT2G47220, AT2G26040, AT4G24660, AT4G24540, AT4G23690, AT5G42780, AT1G71930, AT3G61950, AT2G37630, AT5G17800, AT1G17455, AT3G28917, AT1G51140, AT5G02200, AT3G09260, AT5G57590, AT2G33520, AT3G50870, AT5G15210, AT5G49020, AT5G65310, AT2G36270, AT5G10870, AT5G12330, AT1G72630, AT4G16160, AT1G77120, AT2G42870, AT1G01510, AT3G49250, AT4G26740, AT3G01670, AT1G14440, AT1G62360, AT1G35720, AT3G62300, AT4G26780, AT1G14687, AT1G74660, AT1G26540, AT2G24630, AT5G03150, AT5G13790, AT2G02540, AT4G30000	1.24337	1	1	0.987645
GOTERM_MF_DIRECT	GO:0003690~double-stranded DNA binding	27	0.480256	0.0553462	AT3G03460, AT1G62110, AT3G22880, AT1G62490, AT1G62150, AT3G23830, AT4G15950, AT4G13850, AT2G20980, AT5G11200, AT3G14890, AT4G29170, AT1G06760, AT3G52115, AT1G79220, AT5G07400, AT5G23930, AT5G07900, AT5G45115, AT5G51795, AT1G62120, AT3G46950, AT3G46210, AT5G64950, AT1G21150, AT5G11170, AT5G20850	1.41064	1	1	0.987645
GOTERM_MF_DIRECT	GO:0016297~acyl-[acyl-carrier-protein] hydrolase activity	5	0.0889363	0.0556264	AT1G35250, AT3G25110, AT2G04570, AT1G35290, AT1G68260	3.13477	1	1	0.987645
GOTERM_MF_DIRECT	GO:0003860~3-hydroxyisobutyryl-CoA hydrolase activity	5	0.0889363	0.0556264	AT3G24360, AT4G31810, AT1G06550, AT2G30650, AT4G13360	3.13477	1	1	0.987645
GOTERM_MF_DIRECT	GO:0003999~adenine phosphoribosyltransferase activity	4	0.0711491	0.0573791	AT1G80050, AT1G27450, AT5G11160, AT4G22570	4.0125	1	1	0.987645
GOTERM_MF_DIRECT	GO:0015186~L-glutamine transmembrane transporter activity	4	0.0711491	0.0573791	AT4G01430, AT2G40900, AT1G01070, AT2G39510	4.0125	1	1	0.987645
GOTERM_MF_DIRECT	GO:0003700~transcription factor activity, sequence-specific DNA binding	356	6.33227	0.0580828	AT5G15150, AT3G03660, AT1G32240, AT4G35900, AT1G31150, AT3G50890, AT5G65410, AT1G70510, AT4G00480, AT5G15830, AT5G46690, AT1G13600, AT3G51060, AT5G25190, AT4G29100, AT2G39880, AT2G36010, AT1G12630, AT5G62380, AT2G46970, AT5G62940, AT2G01940, AT3G45610, AT4G23800, AT1G13290, AT2G40750, AT5G38140, AT2G30280, AT5G42780, AT3G54340, AT5G65640, AT1G66140, AT4G09960, AT2G37590, AT4G37650, AT2G45650, AT1G76500, AT1G28300, AT2G18380, AT1G77950, AT4G17460, AT1G53160, AT4G32880, AT2G33880, AT1G14350, AT3G50870, AT2G35700, AT5G65310, AT3G22760, AT5G64340, AT3G62610, AT5G14960, AT5G65670, AT3G03200, AT4G15950, AT3G16870, AT4G36570, AT1G69780, AT1G19490, AT3G18010, AT1G27660, AT5G35770, AT5G53200, AT5G07500, AT3G17600, AT2G26580, AT4G32890, AT3G03450, AT3G26790, AT5G23420, AT1G62360, AT3G58120, AT1G26590, AT1G14920, AT2G16770, AT5G25160, AT1G12860, AT1G49560, AT2G22770, AT3G17730, AT5G60890, AT1G76880, AT5G10120, AT5G03150, AT5G56840, AT5G37020, AT1G14490, AT5G25830, AT3G50330, AT2G44910, AT2G40435, AT3G22780, AT5G66300, AT3G01600, AT2G37260, AT5G25390, AT1G13400, AT3G16770, AT1G72570, AT4G10240, AT3G60490, AT3G48920, AT5G09460, AT5G60200, AT1G47655, AT1G69600, AT5G06510, AT2G46770, AT3G06740, AT5G67060, AT5G67180, AT1G68640, AT1G71930, AT1G30650, AT4G21550, AT1G26960, AT4G36240, AT1G69180, AT3G20910, AT4G35390, AT1G16490, AT5G28650, AT1G47760, AT4G36920, AT5G57390, AT1G07980, AT2G40200, AT2G22670, AT1G55580, AT5G51860, AT1G31050, AT3G04570, AT4G31920, AT1G15360, AT5G14000, AT3G24860, AT5G15210, AT1G26260, AT2G36270, AT1G66470, AT1G66350, AT2G37000, AT3G25710, AT3G51080, AT4G08150, AT2G01760, AT1G47870, AT2G42830, AT3G44460, AT4G36930, AT2G27470, AT1G54160, AT3G62090, AT2G46870, AT1G64620, AT1G61110, AT1G63650, AT5G60690, AT1G19850, AT5G06070, AT4G23750, AT4G28640, AT5G47370, AT1G74660, AT5G61420, AT4G17880, AT1G64625, AT1G17920, AT1G56170, AT3G03260, AT1G31310, AT1G27050, AT2G37740, AT1G69120, AT5G47140, AT1G46480, AT5G02470, AT5G03680, AT2G43500, AT2G20180, AT1G75240, AT2G42410, AT4G18960, AT3G48160, AT2G40350, AT1G79180, AT4G00870, AT1G11270, AT3G58780, AT5G53950, AT3G61950, AT5G49330, AT2G37630, AT4G27330, AT2G17560, AT5G11510, AT4G29080, AT4G38340, AT4G36160, AT1G51140, AT4G30980, AT4G11080, AT2G42300, AT3G10000, AT4G33450, AT5G64060, AT5G18240, AT2G18328, AT4G18390, AT5G44210, AT1G62990, AT3G54390, AT1G28360, AT4G28790, AT5G10510, AT5G06250, AT2G47520, AT3G60390, AT4G14465, AT2G01200, AT2G03500, AT1G17590, AT5G57520, AT2G20400, AT4G11070, AT5G43250, AT3G08500, AT3G56220, AT2G33810, AT1G35560, AT3G24650, AT5G22290, AT3G57670, AT2G35430, AT4G34680, AT1G75710, AT3G19510, AT3G61250, AT3G15270, AT3G13890, AT5G02460, AT3G62100, AT5G03790, AT2G02540, AT2G40220, AT4G16750, AT1G21970, AT1G75390, AT5G65050, AT5G17490, AT3G57920, AT1G59640, AT4G30410, AT2G33500, AT2G34830, AT3G29330, AT1G63100, AT3G04030, AT3G60530, AT4G27240, AT3G15170, AT5G16600, AT5G17810, AT5G67110, AT1G67260, AT3G20640, AT3G26744, AT5G10970, AT1G26310, AT1G49790, AT5G38860, AT5G66940, AT5G43700, AT2G47460, AT1G04880, AT1G03790, AT1G51070, AT5G50470, AT1G06143, AT4G24660, AT4G24540, AT5G18450, AT1G30490, AT1G09650, AT3G24310, AT1G68120, AT5G17800, AT1G67030, AT1G68240, AT3G01330, AT1G68360, AT1G68480, AT5G09750, AT4G16610, AT3G28917, AT1G69690, AT2G38090, AT5G07690, AT1G29950, AT2G28810, AT1G24260, AT1G76420, AT1G54330, AT3G10040, AT1G52150, AT5G50480, AT2G45050, AT4G37730, AT1G62700, AT3G02790, AT1G68810, AT4G00940, AT2G17950, AT3G60870, AT5G25890, AT3G16280, AT3G60630, AT3G16160, AT3G04850, AT2G18120, AT1G16060, AT5G12330, AT1G23380, AT3G11260, AT5G65510, AT1G46264, AT5G42630, AT5G50010, AT2G46590, AT5G01200, AT2G27990, AT4G25410, AT1G14440, AT1G12260, AT2G44745, AT3G61970, AT5G64530, AT5G14750, AT4G01460, AT4G02670, AT5G26170, AT1G14687, AT2G17150, AT1G16070, AT1G26780, AT4G03090, AT1G01380, AT5G13790, AT4G32980, AT2G42200, AT4G14770, AT4G12350, AT3G44290, AT4G11140, AT4G36540, AT4G37750	1.07889	1	1	0.987645
GOTERM_MF_DIRECT	GO:0050661~NADP binding	20	0.355745	0.0703499	AT1G62540, AT1G12130, AT3G27300, AT5G41670, AT1G62580, AT1G65860, AT1G04180, AT1G62560, AT1G12160, AT1G31230, AT1G24280, AT1G17650, AT1G16300, AT1G12200, AT5G40760, AT4G32540, AT1G79530, AT3G52940, AT1G71180, AT5G07800	1.47518	1	1	0.987645
GOTERM_MF_DIRECT	GO:0003993~acid phosphatase activity	14	0.249022	0.0714824	AT1G13750, AT5G24780, AT1G04040, AT3G07130, AT5G24770, AT2G16430, AT4G25150, AT1G14700, AT5G63140, AT4G29270, AT3G17790, AT3G10150, AT3G52820, AT1G15080	1.63299	1	1	0.987645
GOTERM_MF_DIRECT	GO:0008865~fructokinase activity	6	0.106724	0.0716001	AT1G66430, AT1G47840, AT4G29130, AT2G31390, AT2G19860, AT4G10260	2.50781	1	1	0.987645
GOTERM_MF_DIRECT	GO:0035198~miRNA binding	6	0.106724	0.0716001	AT4G13850, AT2G27040, AT3G50100, AT4G39260, AT5G43810, AT3G23830	2.50781	1	1	0.987645
GOTERM_MF_DIRECT	GO:0004499~N,N-dimethylaniline monooxygenase activity	10	0.177873	0.0722075	AT1G62540, AT1G12130, AT1G62580, AT1G65860, AT1G04180, AT1G62560, AT1G12160, AT4G32540, AT1G12200, AT5G07800	1.85764	1	1	0.987645
GOTERM_MF_DIRECT	GO:0008168~methyltransferase activity	53	0.942725	0.0815574	AT3G27230, AT1G33170, AT1G69520, AT5G49560, AT5G49160, AT5G65810, AT5G57300, AT1G45110, AT2G21070, AT1G53250, AT5G38100, AT5G38020, AT5G40830, AT1G64600, AT4G25630, AT5G19300, AT1G35780, AT5G54400, AT3G26850, AT3G26410, AT4G26240, AT5G10620, AT3G63250, AT5G55250, AT1G71690, AT5G56300, AT1G54650, AT3G18000, AT5G01230, AT3G10200, AT5G56260, AT4G28830, AT1G64970, AT1G19640, AT5G10910, AT4G40000, AT1G31850, AT5G26180, AT3G17365, AT1G50000, AT5G06050, AT5G13660, AT5G40850, AT1G80740, AT5G52470, AT1G13790, AT5G25480, AT3G51290, AT4G34360, AT5G03190, AT5G13830, AT1G54310, AT5G03670	1.22501	1	1	0.987645
GOTERM_MF_DIRECT	GO:0016157~sucrose synthase activity	5	0.0889363	0.0847047	AT5G49190, AT1G04920, AT5G11110, AT5G37180, AT5G20830	2.78646	1	1	0.987645
GOTERM_MF_DIRECT	GO:0035197~siRNA binding	5	0.0889363	0.0847047	AT4G13850, AT2G27040, AT5G21150, AT4G39260, AT3G23830	2.78646	1	1	0.987645
GOTERM_MF_DIRECT	GO:0016818~hydrolase activity, acting on acid anhydrides, in phosphorus-containing anhydrides	5	0.0889363	0.0847047	AT5G22750, AT1G48360, AT1G79890, AT5G07400, AT1G20720	2.78646	1	1	0.987645
GOTERM_MF_DIRECT	GO:0003886~DNA (cytosine-5-)-methyltransferase activity	5	0.0889363	0.0847047	AT5G15380, AT1G69770, AT1G80740, AT4G19020, AT5G49160	2.78646	1	1	0.987645
GOTERM_MF_DIRECT	GO:0009982~pseudouridine synthase activity	8	0.142298	0.0853011	AT5G35400, AT3G19440, AT1G20370, AT4G21770, AT1G09800, AT3G04820, AT3G57150, AT1G20410	2.00625	1	1	0.987645
GOTERM_MF_DIRECT	GO:0016881~acid-amino acid ligase activity	8	0.142298	0.0853011	AT1G48660, AT1G48670, AT1G63680, AT4G37390, AT1G28130, AT5G54510, AT2G23170, AT2G47750	2.00625	1	1	0.987645
GOTERM_MF_DIRECT	GO:0004693~cyclin-dependent protein serine/threonine kinase activity	11	0.19566	0.0880206	AT1G73690, AT1G71530, AT1G76540, AT1G18670, AT3G05050, AT3G54710, AT2G38620, AT1G20930, AT2G31270, AT1G09600, AT3G54180	1.72412	1	1	0.987645
GOTERM_MF_DIRECT	GO:0004519~endonuclease activity	24	0.426894	0.0951174	AT4G21590, AT2G43900, AT3G57360, AT2G21800, AT5G61190, AT3G62050, AT3G48900, AT3G62460, AT5G54130, AT4G10890, AT5G09840, AT3G13280, AT4G36270, AT5G12220, AT5G64710, AT4G36280, AT3G61100, AT5G07810, AT1G11190, AT4G30870, AT3G52115, AT4G31150, AT3G61090, AT2G22140	1.3679	1	1	0.987645
GOTERM_MF_DIRECT	GO:0010279~indole-3-acetic acid amido synthetase activity	4	0.0711491	0.0980205	AT4G37390, AT1G28130, AT5G54510, AT2G23170	3.34375	1	1	0.987645
Category	Term	Count	%	PValue	Genes	Fold Enrichment	Bonferroni	Benjamini	FDR
GOTERM_CC_DIRECT	GO:0000418~DNA-directed RNA polymerase IV complex	13	0.231234	2.55942e-06	AT5G51940, AT1G63020, AT2G15400, AT3G23780, AT2G15430, AT3G52090, AT1G11475, AT3G18090, AT4G15950, AT3G22900, AT2G41340, AT2G40030, AT4G16265	4.15253	0.00128401	6.76226e-05	6.04831e-05
GOTERM_CC_DIRECT	GO:0000419~DNA-directed RNA polymerase V complex	17	0.302383	9.99425e-08	AT3G49250, AT5G51940, AT2G15400, AT3G23780, AT3G22680, AT2G15430, AT3G52090, AT1G11475, AT3G18090, AT4G15950, AT3G16980, AT2G16390, AT1G54250, AT2G41340, AT2G40030, AT4G16265, AT4G14660	3.94926	5.01699e-05	3.13569e-06	2.80464e-06
GOTERM_CC_DIRECT	GO:0005876~spindle microtubule	13	0.231234	7.14194e-06	AT4G32830, AT3G25980, AT5G17620, AT3G19590, AT2G33560, AT1G50710, AT4G05190, AT2G24970, AT3G60660, AT2G25880, AT2G45490, AT3G47690, AT2G03680	3.90826	0.00357885	0.000170726	0.000152702
GOTERM_CC_DIRECT	GO:0022625~cytosolic large ribosomal subunit	113	2.00996	2.29335e-46	AT3G23390, AT5G47700, AT1G57660, AT3G05560, AT5G27770, AT4G26230, AT2G43460, AT1G77940, AT2G37190, AT3G62870, AT2G27530, AT5G02870, AT1G02780, AT1G26910, AT1G74270, AT3G58700, AT5G48760, AT3G07110, AT5G45775, AT1G08360, AT2G34480, AT3G06700, AT2G18020, AT2G20450, AT1G26880, AT5G39740, AT3G44590, AT3G02190, AT2G37600, AT3G53740, AT3G16080, AT5G56710, AT2G39460, AT3G28500, AT3G28900, AT2G27710, AT5G02450, AT5G02610, AT1G09590, AT3G49010, AT3G05590, AT1G33140, AT3G06680, AT3G22230, AT4G29410, AT2G33370, AT1G01100, AT1G74060, AT3G52590, AT3G09200, AT5G67510, AT5G22440, AT5G27850, AT4G31985, AT1G57860, AT3G59540, AT1G23290, AT1G27400, AT4G14320, AT4G27090, AT3G11120, AT3G08520, AT2G36620, AT1G07070, AT5G51610, AT5G40040, AT1G33120, AT4G17390, AT1G04480, AT2G40205, AT3G55750, AT1G18540, AT1G67430, AT3G25520, AT1G70600, AT2G44120, AT3G11250, AT5G60670, AT2G27720, AT3G16780, AT1G80750, AT2G42740, AT4G15000, AT3G09500, AT3G53020, AT1G61580, AT2G42710, AT4G23620, AT2G19730, AT3G55280, AT4G16720, AT4G36130, AT1G52300, AT2G39390, AT2G25210, AT2G40010, AT4G18100, AT1G14320, AT3G09630, AT3G53430, AT1G15250, AT3G60245, AT3G56020, AT3G55170, AT3G18740, AT4G10450, AT2G47610, AT4G16030, AT2G01250, AT1G41880, AT4G00810, AT4G18730, AT2G44860	3.75014	1.15126e-43	3.83754e-44	3.43238e-44
GOTERM_CC_DIRECT	GO:0042788~polysomal ribosome	71	1.2629	1.06902e-28	AT3G05560, AT3G09200, AT5G67510, AT5G22440, AT4G31700, AT3G23990, AT1G17880, AT5G61170, AT1G72370, AT2G37270, AT4G27090, AT3G62870, AT5G52650, AT5G41520, AT2G27530, AT5G02870, AT3G17820, AT1G02780, AT3G53890, AT1G08360, AT1G67430, AT3G04920, AT5G20290, AT2G34480, AT3G25520, AT3G14290, AT3G04840, AT4G29430, AT1G70600, AT5G59850, AT2G18020, AT2G44120, AT1G73230, AT5G09510, AT2G27720, AT3G11250, AT3G61110, AT4G15000, AT2G21580, AT5G02960, AT2G09990, AT5G56710, AT3G28500, AT5G64140, AT3G28900, AT3G55280, AT4G16720, AT1G18080, AT4G36130, AT2G27710, AT3G47370, AT4G34670, AT4G18100, AT1G14320, AT3G49010, AT3G09630, AT3G52300, AT5G16130, AT3G53870, AT3G22230, AT2G36160, AT4G25890, AT3G18740, AT1G01100, AT4G10450, AT2G47610, AT1G48630, AT3G09680, AT2G01250, AT1G48830, AT3G11510	3.70273	5.3665e-26	1.0733e-26	9.59984e-27
GOTERM_CC_DIRECT	GO:0045271~respiratory chain complex I	14	0.249022	1.16642e-05	AT1G14450, AT5G52840, AT4G00585, AT4G34700, AT5G66510, AT1G67350, AT2G31490, AT3G18410, AT1G47260, AT5G63510, AT2G27730, AT2G47690, AT4G16450, AT2G02050	3.57756	0.00583836	0.000266156	0.000238056
GOTERM_CC_DIRECT	GO:0022627~cytosolic small ribosomal subunit	70	1.24511	1.49845e-24	AT4G25740, AT2G40510, AT4G31700, AT5G07090, AT5G15750, AT2G19750, AT2G16360, AT5G61170, AT1G72370, AT2G37270, AT4G29390, AT3G60770, AT5G52650, AT5G41520, AT2G05220, AT2G40590, AT1G73180, AT5G59240, AT2G04390, AT3G53890, AT2G31610, AT3G04920, AT5G20290, AT3G04840, AT4G29430, AT3G57490, AT5G59850, AT5G09510, AT3G61110, AT3G43980, AT2G21580, AT2G47110, AT1G23410, AT5G02960, AT2G09990, AT4G33865, AT5G64140, AT5G56670, AT3G10090, AT2G17360, AT3G62250, AT5G39850, AT5G35530, AT4G34555, AT3G45030, AT3G47370, AT3G10610, AT4G34670, AT1G58380, AT4G39200, AT5G23740, AT1G34030, AT4G30800, AT5G27700, AT3G52580, AT5G47930, AT5G16130, AT3G53870, AT2G36160, AT5G15520, AT2G19720, AT3G56340, AT5G58420, AT1G22780, AT3G48930, AT3G44010, AT2G45710, AT3G09680, AT1G48830, AT3G11510	3.37506	7.5222e-22	1.2537e-22	1.12134e-22
GOTERM_CC_DIRECT	GO:0022626~cytosolic ribosome	131	2.33013	7.98954e-44	AT5G47700, AT3G05560, AT1G09220, AT4G31700, AT5G07090, AT3G18080, AT5G61170, AT2G43460, AT1G77940, AT1G72370, AT2G37190, AT3G62870, AT2G27530, AT5G02870, AT3G17820, AT1G02780, AT5G59240, AT3G58700, AT3G53890, AT5G48760, AT3G07110, AT5G45775, AT1G08360, AT5G24770, AT5G25980, AT3G04920, AT2G34480, AT5G20290, AT3G14290, AT2G18020, AT5G37600, AT5G39740, AT3G13470, AT3G44590, AT3G53740, AT5G56710, AT1G27390, AT2G39460, AT3G28500, AT3G28900, AT3G10090, AT3G12390, AT3G14210, AT2G27710, AT5G35530, AT3G47370, AT4G39200, AT4G34670, AT5G02610, AT2G28000, AT1G09590, AT3G49010, AT3G52300, AT1G33140, AT3G53870, AT3G22230, AT3G56340, AT1G01100, AT1G22780, AT1G48630, AT3G09680, AT5G55070, AT3G11510, AT1G74060, AT4G25740, AT3G51260, AT3G09200, AT5G67510, AT5G22440, AT5G27850, AT3G59540, AT3G23990, AT1G23290, AT2G37270, AT4G27090, AT3G60770, AT5G52650, AT5G41520, AT5G40040, AT1G33120, AT2G31610, AT3G55750, AT1G18540, AT1G67430, AT3G25520, AT1G67030, AT3G04840, AT4G29430, AT1G70600, AT5G59850, AT2G44120, AT5G09510, AT3G11250, AT2G27720, AT5G56500, AT3G61110, AT1G17460, AT4G15000, AT2G21580, AT5G02960, AT2G09990, AT2G19730, AT5G64140, AT3G55280, AT4G16720, AT1G18080, AT4G36130, AT1G52300, AT2G39390, AT3G10610, AT2G40010, AT4G18100, AT1G34030, AT1G14320, AT3G09630, AT5G47930, AT5G16130, AT2G36160, AT4G25890, AT5G58420, AT3G18740, AT4G10450, AT2G47610, AT3G48930, AT2G45710, AT1G16470, AT2G01250, AT1G48830, AT4G00810, AT5G57290, AT4G18730	3.29811	4.01075e-41	1.00269e-41	8.96826e-42
GOTERM_CC_DIRECT	GO:0032040~small-subunit processome	29	0.515831	9.11206e-10	AT4G04940, AT5G20160, AT4G05410, AT1G15440, AT1G63780, AT1G56110, AT4G02400, AT5G15750, AT4G28450, AT3G57000, AT1G69070, AT1G26530, AT4G12600, AT5G52470, AT3G10530, AT3G28230, AT4G22380, AT4G25630, AT5G14050, AT5G16130, AT5G16750, AT5G27120, AT3G21540, AT5G08420, AT3G05060, AT3G12860, AT5G08600, AT1G48830, AT1G63810	3.22203	4.57425e-07	4.57425e-08	4.09131e-08
GOTERM_CC_DIRECT	GO:0000307~cyclin-dependent protein kinase holoenzyme complex	35	0.622554	1.59613e-11	AT1G14750, AT4G03270, AT1G16330, AT2G01905, AT5G43080, AT3G50070, AT5G11300, AT5G06150, AT1G70210, AT1G76310, AT1G47210, AT2G27970, AT2G26760, AT3G05050, AT4G35620, AT1G20930, AT1G20610, AT3G11520, AT5G67260, AT1G80370, AT1G15570, AT2G17620, AT5G65420, AT2G38620, AT5G25380, AT3G54180, AT5G10440, AT1G76540, AT1G71530, AT4G37490, AT1G44110, AT1G18670, AT2G22490, AT2G27960, AT1G09600	3.19425	8.01254e-09	8.90284e-10	7.96289e-10
GOTERM_CC_DIRECT	GO:0015934~large ribosomal subunit	27	0.480256	3.19762e-08	AT5G67510, AT2G42710, AT5G22440, AT1G23290, AT2G39460, AT1G27400, AT4G36130, AT3G12370, AT2G37190, AT2G27530, AT5G18790, AT3G06320, AT5G51610, AT3G07110, AT5G48760, AT3G05590, AT1G08360, AT3G53430, AT4G28360, AT5G64650, AT1G67430, AT5G64670, AT1G70600, AT5G46160, AT2G18020, AT5G60670, AT5G09770	2.99982	1.60519e-05	1.14658e-06	1.02552e-06
GOTERM_CC_DIRECT	GO:0005840~ribosome	204	3.6286	4.67296e-53	AT3G23390, AT1G57660, AT2G40510, AT1G16790, AT5G07090, AT5G61170, AT2G43460, AT1G77940, AT5G02870, AT5G44710, AT1G26910, AT3G58700, AT1G64880, AT3G07110, AT5G48760, AT5G20290, AT3G06700, AT2G20450, AT5G56940, AT1G23410, AT4G33865, AT5G20160, AT3G16080, AT3G17170, AT5G56710, AT3G10090, AT4G37660, AT3G18130, AT3G06040, AT5G02610, AT4G30800, AT1G09590, AT1G22780, AT3G09680, AT5G02740, AT5G04800, AT3G11510, AT3G09200, AT1G57860, AT4G30930, AT1G17560, AT5G27330, AT3G22300, AT2G37270, AT4G27090, AT4G29390, AT5G23535, AT4G31460, AT1G07070, AT5G51610, AT1G33120, AT1G04480, AT2G40205, AT5G15220, AT1G18540, AT5G60670, AT3G61110, AT2G42740, AT2G21580, AT4G15000, AT5G02960, AT3G26360, AT1G61580, AT4G23620, AT2G18400, AT2G19730, AT5G64140, AT3G01740, AT1G52300, AT5G23740, AT1G15250, AT2G36160, AT2G19720, AT3G60245, AT4G10450, AT3G48930, AT1G41880, AT1G48830, AT5G57290, AT4G18730, AT5G47700, AT3G05560, AT4G31700, AT5G27770, AT4G26230, AT2G19750, AT2G16360, AT4G21460, AT2G37190, AT2G05220, AT2G20060, AT2G40590, AT1G74270, AT5G59240, AT3G53890, AT2G04390, AT5G45775, AT3G04920, AT2G34480, AT3G58660, AT5G40080, AT5G11750, AT1G26880, AT3G18760, AT5G39740, AT3G18880, AT3G02190, AT2G37600, AT3G53740, AT2G39460, AT3G28900, AT5G56670, AT2G17360, AT4G12600, AT4G34555, AT5G02450, AT3G13882, AT1G07210, AT1G80620, AT4G39200, AT4G34670, AT3G06320, AT3G01790, AT3G49010, AT3G05590, AT1G33140, AT3G06680, AT3G22230, AT5G15760, AT5G15520, AT3G56340, AT4G29410, AT2G33370, AT1G01100, AT3G44010, AT5G39600, AT5G09770, AT1G74060, AT4G25740, AT3G52590, AT5G27850, AT4G31985, AT3G59540, AT5G15750, AT4G14320, AT5G55125, AT3G60770, AT5G41520, AT5G52650, AT3G11120, AT3G08520, AT3G05130, AT4G17390, AT3G55750, AT3G25520, AT3G04840, AT4G29430, AT1G54217, AT5G59850, AT2G27720, AT1G77750, AT3G43980, AT3G46210, AT5G63300, AT5G02440, AT2G47110, AT3G49080, AT2G09990, AT3G09500, AT3G12915, AT3G55280, AT4G16720, AT3G62250, AT2G39390, AT3G10610, AT2G40010, AT4G18100, AT1G34030, AT5G18790, AT3G52580, AT5G27700, AT1G14320, AT4G22380, AT5G27820, AT3G09630, AT5G16130, AT3G53430, AT1G56045, AT3G59650, AT5G64650, AT3G56020, AT5G45590, AT1G16740, AT4G25890, AT3G55170, AT2G44065, AT5G58420, AT5G39800, AT1G49400, AT2G45710, AT1G24240, AT2G01250, AT4G00810, AT4G36420	2.84865	2.34583e-50	2.34583e-50	2.09816e-50
GOTERM_CC_DIRECT	GO:0005871~kinesin complex	17	0.302383	6.5927e-05	AT4G21270, AT3G23670, AT5G27550, AT1G18550, AT4G26660, AT1G20060, AT4G05190, AT5G54670, AT3G17360, AT5G55520, AT4G27180, AT5G06670, AT3G20150, AT3G44050, AT4G14150, AT4G14330, AT5G23910	2.8027	0.0325548	0.00137897	0.00123339
GOTERM_CC_DIRECT	GO:0005730~nucleolus	254	4.51797	1.07509e-50	AT5G67270, AT1G63780, AT2G15430, AT2G36490, AT1G18850, AT5G64680, AT5G08180, AT4G39260, AT2G28740, AT3G07590, AT5G02870, AT3G16730, AT4G16265, AT3G07110, AT5G22470, AT5G43990, AT5G20290, AT5G27120, AT3G06700, AT5G14610, AT2G18020, AT3G16980, AT3G13230, AT3G44750, AT1G20140, AT3G13470, AT3G05060, AT4G30220, AT4G00238, AT1G07820, AT5G02520, AT2G46980, AT3G57940, AT5G22100, AT5G20160, AT1G15440, AT4G02400, AT1G56110, AT5G57120, AT5G11200, AT1G52980, AT3G18130, AT5G35530, AT1G48920, AT3G08580, AT1G60850, AT3G11500, AT5G52470, AT3G47370, AT3G10530, AT1G09590, AT3G21540, AT3G57150, AT1G21690, AT1G22780, AT1G03360, AT3G09680, AT5G08600, AT5G44500, AT1G03120, AT3G11510, AT3G09200, AT5G22440, AT3G01160, AT3G22660, AT4G25340, AT4G35020, AT5G61770, AT4G27090, AT4G29390, AT3G13940, AT2G36620, AT3G06860, AT1G33120, AT3G53730, AT1G04480, AT1G67430, AT3G23620, AT2G44120, AT3G12860, AT1G80750, AT2G42740, AT2G20490, AT3G18600, AT5G59690, AT3G53020, AT3G03920, AT1G31970, AT2G19730, AT1G50920, AT1G69070, AT3G62530, AT4G29170, AT1G47870, AT5G57280, AT5G01840, AT5G22650, AT2G43810, AT4G02390, AT3G25940, AT3G43920, AT1G52530, AT2G47610, AT5G59910, AT2G25720, AT2G05210, AT1G02870, AT4G05410, AT3G05560, AT5G22880, AT1G04050, AT4G31700, AT5G15550, AT5G25230, AT5G27770, AT5G26680, AT4G07950, AT5G54910, AT2G19750, AT2G16360, AT1G01210, AT3G13180, AT5G08690, AT2G37190, AT1G02780, AT5G60800, AT2G47420, AT2G04390, AT3G05330, AT4G18040, AT2G31410, AT5G16750, AT5G48240, AT3G04920, AT3G58660, AT1G31660, AT2G37630, AT2G33150, AT2G37990, AT3G15010, AT3G48710, AT1G77310, AT1G26880, AT5G39740, AT1G51380, AT4G31150, AT2G40360, AT1G11240, AT2G38810, AT2G27040, AT5G40770, AT2G39460, AT5G56670, AT1G24310, AT2G27710, AT1G29320, AT5G02570, AT3G46320, AT4G12600, AT4G30870, AT4G34670, AT3G49010, AT3G52300, AT3G04380, AT1G33140, AT5G15520, AT3G56340, AT2G19520, AT2G33370, AT3G14190, AT4G34680, AT4G16630, AT1G72440, AT5G11170, AT1G74060, AT3G51380, AT2G31320, AT3G52590, AT4G32830, AT5G63550, AT4G28450, AT3G57000, AT5G17930, AT3G61620, AT1G23290, AT2G18220, AT2G21870, AT3G45930, AT1G23280, AT3G60770, AT2G27730, AT2G44510, AT2G40030, AT3G16810, AT3G28230, AT3G55510, AT4G25630, AT3G22490, AT4G26600, AT4G17390, AT4G32720, AT3G62840, AT5G62690, AT3G59550, AT3G25520, AT4G00390, AT1G10300, AT5G60390, AT5G09510, AT5G59970, AT1G20580, AT5G08420, AT3G46210, AT1G76300, AT1G54690, AT2G27840, AT1G51060, AT3G07200, AT3G09500, AT2G39820, AT5G64420, AT5G14520, AT2G33040, AT5G26180, AT1G26530, AT5G38720, AT5G11240, AT5G03740, AT5G43720, AT1G07930, AT3G51800, AT4G18100, AT1G34030, AT1G14320, AT4G22380, AT3G09630, AT5G16130, AT1G07370, AT5G25080, AT1G52930, AT5G58420, AT4G37870, AT5G59870, AT4G03090, AT5G53770, AT2G45710, AT3G42670, AT2G24590, AT1G01940, AT1G07920, AT2G43650, AT2G44860, AT2G42680, AT1G79150	2.47738	5.39697e-48	2.69848e-48	2.41358e-48
GOTERM_CC_DIRECT	GO:0005747~mitochondrial respiratory chain complex I	32	0.569192	1.0012e-06	AT4G28510, AT3G06310, AT1G14450, AT1G67785, AT4G00585, AT5G40770, AT5G26780, AT5G14105, AT4G20150, AT3G18410, AT3G62790, AT5G08690, AT2G02510, AT5G63510, AT2G27730, AT3G27280, AT2G02050, AT1G16700, AT5G52840, AT4G34700, AT5G66510, AT1G67350, AT2G31490, AT5G47570, AT1G65290, AT1G47260, AT2G20530, AT3G12260, AT1G76200, AT3G07480, AT2G47690, AT4G16450	2.40508	0.000502475	2.79223e-05	2.49743e-05
GOTERM_CC_DIRECT	GO:0000786~nucleosome	28	0.498043	1.40443e-05	AT2G38810, AT5G22880, AT5G65350, AT3G45930, AT1G01370, AT5G02570, AT3G46320, AT2G28740, AT1G06760, AT5G10390, AT3G53730, AT1G07790, AT1G08880, AT3G54560, AT1G13370, AT3G53650, AT5G66750, AT3G20670, AT5G10400, AT5G65360, AT5G59870, AT5G59970, AT5G59910, AT1G54690, AT1G09200, AT1G51060, AT1G07820, AT5G59690	2.30811	0.0070255	0.000306533	0.00027417
GOTERM_CC_DIRECT	GO:0005819~spindle	32	0.569192	6.29299e-06	AT5G51600, AT5G67270, AT3G51260, AT4G32830, AT3G53760, AT5G55820, AT5G18700, AT5G15510, AT2G37420, AT4G09550, AT4G35020, AT1G77720, AT5G62500, AT5G06590, AT4G21800, AT5G05620, AT1G49910, AT2G28620, AT4G21270, AT2G38720, AT2G17800, AT3G01015, AT3G60840, AT4G22860, AT2G36200, AT4G26760, AT5G11510, AT3G61650, AT3G44050, AT2G45490, AT1G03780, AT2G04660	2.24035	0.0031541	0.000157954	0.000141278
GOTERM_CC_DIRECT	GO:0009524~phragmoplast	44	0.78264	3.76907e-07	AT5G51600, AT5G67270, AT3G51260, AT3G55340, AT4G32830, AT3G23670, AT1G08350, AT3G53320, AT5G18700, AT3G19590, AT4G09550, AT1G72670, AT5G62500, AT3G19960, AT3G17360, AT4G21800, AT2G37070, AT1G49910, AT3G47690, AT2G03680, AT4G21270, AT2G26180, AT5G20430, AT3G05330, AT2G38720, AT1G08560, AT2G17800, AT1G09450, AT5G17620, AT3G60840, AT1G50710, AT4G26760, AT4G05190, AT5G11510, AT1G18370, AT1G17480, AT1G53140, AT3G44050, AT4G14150, AT2G03670, AT3G10220, AT1G03780, AT4G14330, AT5G56580	2.14167	0.000189189	1.11298e-05	9.95477e-06
GOTERM_CC_DIRECT	GO:0005874~microtubule	82	1.45856	2.69181e-12	AT5G51600, AT5G67270, AT4G32830, AT3G23670, AT3G53760, AT5G62580, AT5G18700, AT3G19570, AT5G15510, AT2G37420, AT3G04630, AT5G62500, AT1G72250, AT5G62700, AT2G47500, AT5G54670, AT4G15930, AT5G55520, AT5G06670, AT2G37070, AT3G20150, AT5G05620, AT2G31920, AT2G28620, AT1G20010, AT4G21270, AT3G26050, AT2G38720, AT3G01015, AT5G66410, AT5G62690, AT5G27000, AT4G26760, AT1G20060, AT2G21300, AT4G27180, AT2G01750, AT4G14150, AT2G07170, AT1G03780, AT1G63640, AT1G59540, AT3G06030, AT1G11160, AT5G27550, AT1G18550, AT2G30410, AT4G22970, AT1G04820, AT4G38950, AT3G43610, AT1G75780, AT1G54960, AT5G02370, AT3G17360, AT4G21800, AT2G27030, AT3G47690, AT4G13370, AT1G01510, AT4G32330, AT5G23910, AT2G26180, AT3G60640, AT3G01710, AT3G60840, AT4G22860, AT2G36200, AT4G26660, AT1G23790, AT4G05190, AT3G10180, AT5G60930, AT1G18370, AT1G17480, AT2G22610, AT3G61650, AT1G53140, AT3G44050, AT2G25480, AT4G14330, AT1G24764	2.12734	1.35131e-09	1.93042e-10	1.72661e-10
GOTERM_CC_DIRECT	GO:0009505~plant-type cell wall	158	2.81039	2.09975e-09	AT5G67270, AT2G28470, AT2G37620, AT3G06130, AT3G21770, AT3G61820, AT3G18080, AT5G62700, AT4G19810, AT5G05340, AT3G08680, AT4G39260, AT5G05620, AT3G51740, AT1G20010, AT4G16260, AT4G36430, AT1G12000, AT5G48920, AT5G16590, AT4G02930, AT1G04040, AT5G14450, AT5G25460, AT1G69530, AT5G26670, AT5G20290, AT5G62890, AT1G68560, AT5G37600, AT1G71695, AT5G55730, AT1G27450, AT5G51890, AT2G02120, AT1G73590, AT2G22230, AT1G58370, AT5G19730, AT1G56110, AT5G56710, AT5G60020, AT2G39460, AT2G38530, AT3G57260, AT2G22420, AT3G10090, AT5G49190, AT5G11200, AT3G20210, AT3G19620, AT1G45130, AT1G28110, AT3G08580, AT3G45230, AT4G18780, AT2G02130, AT5G38480, AT3G47370, AT4G34670, AT3G49010, AT2G33530, AT3G07770, AT3G05230, AT3G53750, AT1G35720, AT2G38540, AT1G22780, AT2G01210, AT1G01900, AT3G62060, AT4G33870, AT5G19550, AT1G11580, AT3G32980, AT3G03060, AT5G61250, AT5G59845, AT1G72730, AT5G61130, AT5G08380, AT2G38080, AT4G13990, AT5G59320, AT5G11420, AT5G34940, AT2G37270, AT3G60770, AT3G20470, AT5G52650, AT5G41520, AT3G27280, AT3G15720, AT1G20850, AT1G41830, AT5G15180, AT5G20890, AT4G21150, AT5G44360, AT3G06860, AT5G23400, AT3G49110, AT4G33810, AT5G44400, AT4G32720, AT5G62690, AT5G14650, AT2G16430, AT1G74920, AT5G59850, AT5G01190, AT4G36360, AT2G05710, AT3G61110, AT1G53240, AT1G51060, AT2G09990, AT2G39700, AT4G21960, AT4G23500, AT5G20080, AT2G19730, AT2G33040, AT2G44450, AT1G04820, AT3G20820, AT1G71380, AT4G11310, AT1G26770, AT2G24800, AT1G43790, AT4G31760, AT5G42630, AT1G53070, AT1G34030, AT5G22650, AT3G09630, AT5G08370, AT5G44380, AT1G28290, AT2G16570, AT3G62020, AT5G09730, AT5G07030, AT5G56000, AT2G16060, AT3G48930, AT1G21250, AT3G08030, AT2G01250, AT2G02100, AT2G28950, AT1G48830, AT4G32460, AT2G28790, AT1G78060, AT5G37180, AT1G01300	1.56191	1.05407e-06	8.78395e-08	7.85656e-08
GOTERM_CC_DIRECT	GO:0009506~plasmodesma	281	4.99822	5.34321e-12	AT3G03780, AT2G35960, AT5G19510, AT2G40510, AT4G28250, AT3G21770, AT4G26870, AT2G19110, AT4G15730, AT1G52400, AT1G72370, AT5G62700, AT1G52760, AT4G39260, AT2G28740, AT3G08680, AT3G51740, AT5G02870, AT5G16590, AT3G07110, AT1G08360, AT5G25980, AT1G67110, AT5G20290, AT5G27120, AT1G68560, AT1G15910, AT5G37600, AT2G20450, AT4G37890, AT1G54010, AT4G18670, AT4G16370, AT3G63290, AT1G07820, AT1G73590, AT1G23410, AT1G56110, AT5G56710, AT1G51538, AT5G26260, AT1G65180, AT3G12390, AT1G30600, AT3G17840, AT5G11200, AT3G14210, AT5G60660, AT1G54000, AT5G35530, AT2G02130, AT2G05760, AT5G38480, AT3G47370, AT5G02610, AT2G33530, AT1G62360, AT1G35720, AT5G57810, AT1G23080, AT1G48480, AT3G57150, AT2G18040, AT1G22780, AT1G48470, AT5G61740, AT4G28050, AT5G55190, AT5G40820, AT4G33870, AT5G20830, AT5G67070, AT5G44630, AT3G09200, AT4G01410, AT2G44910, AT1G18650, AT1G69040, AT2G37270, AT4G27090, AT1G07750, AT2G25270, AT3G06860, AT5G42580, AT5G23400, AT1G33120, AT3G53730, AT5G44400, AT2G31610, AT5G23880, AT1G18540, AT1G67430, AT2G39330, AT2G16430, AT1G70600, AT2G44120, AT3G16420, AT4G38780, AT3G61110, AT1G51460, AT5G46700, AT2G42740, AT2G21580, AT5G59690, AT2G25060, AT2G43800, AT3G04690, AT1G67320, AT2G19730, AT4G25240, AT2G44450, AT3G20820, AT1G71380, AT5G12970, AT5G37475, AT3G44220, AT1G80540, AT3G20370, AT3G12870, AT1G24510, AT2G33330, AT5G43330, AT3G22790, AT2G36160, AT2G30860, AT4G28640, AT3G18740, AT5G08000, AT2G47610, AT1G22220, AT3G48930, AT2G40660, AT1G54030, AT1G79550, AT2G28790, AT2G37620, AT3G05560, AT1G30580, AT3G53760, AT4G31700, AT5G15550, AT5G25230, AT5G18700, AT3G61820, AT5G52290, AT3G19960, AT5G58710, AT1G73620, AT4G13950, AT2G37190, AT3G16450, AT2G01660, AT1G02780, AT2G38720, AT4G05520, AT1G04040, AT5G14450, AT5G25460, AT5G48360, AT5G14210, AT3G60740, AT5G16510, AT5G62890, AT4G22200, AT1G10980, AT4G09320, AT4G27450, AT2G37870, AT5G35940, AT1G71695, AT1G49740, AT5G51890, AT1G22600, AT3G09260, AT5G59010, AT3G25290, AT2G28490, AT3G09820, AT3G24660, AT2G45900, AT2G39460, AT3G03960, AT1G28110, AT5G39850, AT3G46320, AT5G02450, AT1G69700, AT4G34670, AT1G58380, AT1G11130, AT3G49010, AT2G38940, AT3G04380, AT3G05230, AT1G33140, AT3G53750, AT1G05150, AT3G53870, AT3G02885, AT5G49110, AT5G15520, AT4G29410, AT5G60930, AT2G20750, AT5G37660, AT5G11170, AT3G15950, AT5G19550, AT1G15420, AT4G26950, AT1G32560, AT5G27850, AT2G16600, AT5G61130, AT1G23290, AT4G18800, AT3G45930, AT1G27400, AT1G47250, AT1G71880, AT2G43420, AT5G55480, AT2G42570, AT1G41830, AT1G04520, AT5G15180, AT4G21150, AT1G10780, AT1G08560, AT3G23340, AT5G50000, AT5G62690, AT3G04840, AT1G10540, AT4G02450, AT5G60390, AT3G57490, AT5G59850, AT1G02335, AT5G09510, AT5G59970, AT2G05830, AT4G12490, AT2G09990, AT2G39700, AT3G09500, AT4G17380, AT3G07320, AT5G22140, AT1G63000, AT4G21960, AT1G67040, AT4G22010, AT4G38950, AT2G19580, AT2G24800, AT5G37630, AT4G31760, AT1G07930, AT1G34030, AT3G03650, AT3G03770, AT5G41670, AT3G09630, AT5G16130, AT2G16850, AT4G27270, AT5G44380, AT1G28290, AT5G25090, AT3G15990, AT5G59870, AT3G62020, AT2G16060, AT2G45710, AT5G05010, AT5G19090, AT5G03870, AT1G07920, AT3G28380, AT1G78060	1.45801	2.68227e-09	3.35286e-10	2.99887e-10
GOTERM_CC_DIRECT	GO:0005829~cytosol	773	13.7496	1.02252e-09	AT5G42890, AT2G40510, AT1G59960, AT3G23830, AT5G61170, AT2G15790, AT4G11010, AT4G12340, AT3G46940, AT3G08680, AT1G54020, AT2G27530, AT3G07590, AT1G20010, AT3G58700, AT4G04950, AT3G07110, AT1G59730, AT2G19900, AT1G08360, AT2G40765, AT2G38680, AT3G21400, AT1G13730, AT4G26760, AT1G22440, AT3G18240, AT3G18000, AT2G02000, AT3G10520, AT4G38740, AT5G40490, AT3G06035, AT5G45940, AT5G66400, AT3G16080, AT3G18010, AT3G20330, AT1G80100, AT1G01510, AT2G38660, AT1G35720, AT4G26780, AT2G39990, AT1G03920, AT4G33070, AT1G78020, AT2G29960, AT5G20830, AT1G11580, AT4G01897, AT5G66420, AT3G53040, AT2G16440, AT3G47833, AT3G44320, AT2G04450, AT3G11400, AT2G40790, AT4G02970, AT4G29830, AT5G40040, AT1G07070, AT1G33120, AT2G31610, AT2G16430, AT4G15802, AT4G38780, AT5G06760, AT3G46970, AT1G79530, AT1G80750, AT2G42740, AT3G12500, AT3G53020, AT2G42710, AT2G30970, AT4G25240, AT1G04820, AT4G13850, AT3G48700, AT5G37475, AT5G56630, AT2G35190, AT5G05880, AT5G39890, AT1G77120, AT4G29610, AT5G14590, AT5G43330, AT5G67520, AT3G56300, AT1G65150, AT3G22310, AT3G48930, AT3G14940, AT1G79550, AT1G48830, AT2G42960, AT3G53880, AT1G66410, AT4G01610, AT1G04170, AT3G05560, AT5G51760, AT4G31700, AT3G13190, AT4G27440, AT4G26110, AT5G08570, AT5G62420, AT2G37190, AT3G10920, AT3G53890, AT3G05330, AT4G18040, AT4G02930, AT4G17190, AT2G18410, AT4G09320, AT3G14290, AT4G27450, AT2G17560, AT5G08100, AT5G41970, AT2G42540, AT1G04190, AT3G50110, AT1G66430, AT3G15390, AT3G18410, AT2G17360, AT5G07460, AT5G10870, AT1G53310, AT3G10700, AT1G44835, AT5G23940, AT3G52300, AT3G07770, AT3G53630, AT3G05590, AT3G53870, AT2G19520, AT3G18420, AT3G16480, AT1G52690, AT5G15070, AT3G51260, AT3G27150, AT3G52590, AT2G33620, AT4G38370, AT3G17340, AT5G41520, AT5G42850, AT3G03190, AT5G20890, AT4G17390, AT4G16060, AT3G29320, AT4G09520, AT3G63250, AT3G18680, AT4G32840, AT3G28480, AT2G09990, AT2G29380, AT3G09500, AT3G12915, AT5G64420, AT1G29250, AT4G09510, AT3G07568, AT1G10630, AT1G77520, AT2G07340, AT3G52580, AT2G32520, AT5G16130, AT3G53430, AT4G27270, AT2G18230, AT2G16060, AT2G20550, AT5G05010, AT5G38150, AT2G42560, AT3G24360, AT4G08520, AT3G60210, AT1G17880, AT3G05600, AT2G43460, AT3G15640, AT3G62870, AT3G11040, AT3G17820, AT5G26710, AT3G04520, AT3G57290, AT5G37600, AT2G18020, AT1G53720, AT1G48130, AT1G77950, AT1G27450, AT5G01670, AT4G16370, AT5G59890, AT1G07820, AT4G33865, AT5G24760, AT5G22580, AT2G35820, AT3G28500, AT3G57260, AT3G12390, AT1G74210, AT2G46950, AT3G17840, AT1G29840, AT2G40170, AT5G11200, AT1G26570, AT3G51720, AT1G74690, AT5G57240, AT3G53900, AT3G25220, AT4G21650, AT3G27400, AT4G29130, AT1G16300, AT1G53700, AT3G11070, AT3G15670, AT3G18940, AT2G18040, AT4G22505, AT2G44300, AT3G01280, AT1G16350, AT4G23600, AT1G69040, AT2G42170, AT1G15270, AT4G33400, AT4G16340, AT3G53730, AT1G61570, AT1G28350, AT1G18540, AT3G61113, AT5G49650, AT2G44120, AT5G60670, AT3G16780, AT4G15000, AT5G59690, AT2G46540, AT1G65700, AT1G31970, AT4G23620, AT3G20820, AT1G69070, AT2G21490, AT2G33210, AT3G50440, AT3G03250, AT5G48580, AT3G08947, AT3G60245, AT5G47250, AT3G18740, AT2G47610, AT1G36180, AT1G05460, AT5G57290, AT1G06550, AT4G18730, AT2G38710, AT2G37620, AT5G14580, AT5G23290, AT4G21460, AT1G48300, AT3G20390, AT3G13860, AT1G02780, AT4G15210, AT4G05400, AT5G46740, AT5G18930, AT3G04920, AT3G49830, AT4G23895, AT5G16510, AT3G56120, AT2G02765, AT3G48710, AT1G22160, AT1G49860, AT3G44590, AT2G21260, AT4G24750, AT5G27630, AT5G26780, AT4G23420, AT3G60830, AT4G20150, AT4G22570, AT3G28900, AT3G02510, AT5G39850, AT3G46320, AT3G46560, AT4G35640, AT1G80050, AT3G55010, AT4G03205, AT3G56340, AT5G65020, AT4G23670, AT5G12140, AT1G49600, AT2G45470, AT4G23680, AT5G27850, AT1G27400, AT4G34570, AT4G14320, AT1G47250, AT2G02790, AT4G25630, AT3G02780, AT2G40840, AT3G62840, AT2G15860, AT5G17800, AT4G01480, AT2G35010, AT5G65040, AT4G24780, AT3G57490, AT5G59850, AT3G11250, AT3G61990, AT3G44150, AT2G45290, AT4G11040, AT4G12130, AT5G50810, AT2G39820, AT4G03415, AT5G21050, AT2G38730, AT3G62810, AT3G55280, AT5G57440, AT4G16720, AT3G45030, AT1G79260, AT1G14320, AT4G22380, AT3G26750, AT5G25880, AT4G01460, AT4G25890, AT4G37870, AT2G01250, AT2G24590, AT5G57690, AT1G05620, AT5G42770, AT5G19510, AT2G35040, AT2G36130, AT4G26870, AT1G20370, AT5G54750, AT5G05340, AT2G28740, AT1G24735, AT2G03680, AT3G27080, AT4G04830, AT3G60900, AT1G80670, AT3G07230, AT3G56640, AT3G20670, AT1G65290, AT1G20380, AT3G07480, AT5G39340, AT5G44720, AT1G47840, AT1G53280, AT1G23410, AT2G27880, AT3G63170, AT3G55760, AT2G18720, AT2G16780, AT1G17190, AT4G13770, AT5G49190, AT3G18130, AT1G70890, AT4G16800, AT3G08580, AT5G38480, AT3G11500, AT1G78370, AT4G10260, AT4G04810, AT5G10920, AT4G37550, AT1G22780, AT5G39320, AT3G09680, AT1G79470, AT1G62800, AT3G11510, AT4G25100, AT3G09200, AT2G37020, AT3G23990, AT1G70830, AT3G03900, AT2G18740, AT3G54250, AT4G25340, AT4G34050, AT3G20475, AT2G37270, AT4G15930, AT3G07030, AT2G43940, AT4G10480, AT1G14980, AT5G15580, AT4G02610, AT5G26230, AT3G03910, AT5G64350, AT1G70600, AT5G56740, AT3G20000, AT2G38370, AT5G56500, AT1G78320, AT1G79890, AT1G47400, AT2G41530, AT1G49820, AT3G54470, AT3G01740, AT1G18080, AT3G45310, AT5G02010, AT1G24510, AT1G53070, AT1G60810, AT1G09150, AT5G47810, AT5G46720, AT2G30860, AT2G36160, AT2G38580, AT2G16570, AT1G22340, AT4G10450, AT2G40660, AT3G10220, AT1G78580, AT3G48170, AT1G30580, AT1G66530, AT3G15000, AT3G14390, AT2G04390, AT2G19860, AT5G40760, AT3G02190, AT2G40480, AT3G09820, AT4G32930, AT2G18328, AT3G53740, AT2G30410, AT2G39460, AT4G12600, AT1G52340, AT2G27030, AT2G40690, AT5G59140, AT5G16070, AT3G07410, AT3G49010, AT3G53750, AT4G28440, AT1G63290, AT5G10520, AT3G16360, AT1G75270, AT4G39330, AT3G54600, AT5G19550, AT3G53560, AT3G05000, AT3G07420, AT1G32560, AT1G63460, AT4G26270, AT1G31230, AT3G19400, AT3G45930, AT5G28020, AT2G23930, AT3G27280, AT2G43780, AT3G07430, AT4G32720, AT3G55750, AT5G60390, AT2G19670, AT1G20580, AT3G43980, AT1G76300, AT5G42740, AT4G17260, AT3G49080, AT2G44640, AT1G63000, AT5G53400, AT1G11840, AT2G17280, AT3G62250, AT1G19570, AT4G22930, AT1G23820, AT1G76790, AT3G10610, AT4G18100, AT5G41670, AT3G09630, AT1G07370, AT3G16170, AT5G06460, AT1G16070, AT2G45710, AT4G01900, AT4G39130, AT4G00810, AT3G27050, AT3G10860, AT2G42680, AT3G03780, AT5G67150, AT1G44900, AT3G23390, AT5G27930, AT5G23570, AT1G63660, AT3G56070, AT3G12490, AT1G72370, AT2G21550, AT5G13520, AT4G39260, AT1G13170, AT5G02870, AT1G20930, AT1G03110, AT3G17940, AT3G52960, AT5G20290, AT4G40010, AT5G62930, AT2G43350, AT1G73230, AT3G12260, AT5G10260, AT4G30220, AT1G17745, AT5G48650, AT3G28860, AT5G49500, AT4G23940, AT1G23190, AT1G30960, AT3G10090, AT2G22420, AT3G12270, AT5G11320, AT5G12410, AT3G14210, AT5G35530, AT4G14060, AT3G47370, AT3G02480, AT3G57150, AT3G12280, AT1G03120, AT3G45180, AT3G01160, AT3G06610, AT3G62790, AT5G62980, AT4G27090, AT2G25710, AT1G07750, AT2G46650, AT3G06860, AT2G36620, AT3G49110, AT3G27300, AT1G04480, AT1G31860, AT5G46020, AT3G16420, AT4G34860, AT4G16450, AT3G25150, AT3G49320, AT3G13160, AT3G16430, AT3G62530, AT5G58490, AT3G52730, AT4G34870, AT2G20280, AT4G17770, AT4G31120, AT5G22650, AT4G00090, AT1G16220, AT2G31390, AT5G53810, AT5G54900, AT3G43800, AT3G19710, AT1G50110, AT1G71270, AT1G16470, AT4G17520, AT1G58070, AT2G45790, AT2G37500, AT4G04200, AT5G47700, AT3G21370, AT5G27770, AT5G26680, AT4G05530, AT3G61820, AT1G48420, AT4G21105, AT1G12000, AT5G45775, AT3G21360, AT2G34480, AT3G56240, AT3G60740, AT3G60500, AT2G36660, AT1G26640, AT1G50970, AT2G44040, AT5G39740, AT5G02240, AT5G36230, AT3G09260, AT5G26667, AT2G35300, AT3G55120, AT3G23570, AT5G14200, AT3G03960, AT3G02870, AT2G24200, AT2G27710, AT5G39730, AT3G46200, AT5G11160, AT3G20050, AT5G03300, AT4G13370, AT4G34670, AT2G23350, AT4G15790, AT5G44460, AT1G33140, AT3G22230, AT3G24650, AT5G15520, AT2G33370, AT2G36640, AT1G01100, AT2G04845, AT5G36210, AT3G44010, AT4G38800, AT1G48630, AT3G46430, AT3G47520, AT5G11170, AT4G13360, AT1G04850, AT4G25740, AT2G16600, AT3G59540, AT1G70310, AT1G72730, AT3G61620, AT3G56270, AT2G26400, AT3G60770, AT4G21150, AT1G15310, AT3G02660, AT4G26840, AT3G22490, AT3G23580, AT3G50980, AT1G15790, AT5G25780, AT2G37790, AT1G74920, AT3G25520, AT3G04840, AT4G22485, AT4G02450, AT3G26618, AT5G59970, AT3G15970, AT2G27720, AT2G05710, AT1G24020, AT5G12240, AT2G47110, AT1G04870, AT2G39700, AT4G00026, AT3G55160, AT5G15970, AT3G56490, AT5G13300, AT3G13560, AT5G60980, AT1G23140, AT1G07930, AT3G51800, AT1G34030, AT1G18800, AT5G27700, AT4G26620, AT5G15960, AT3G62940, AT3G03773, AT1G52930, AT5G58420, AT1G49760, AT5G56000, AT1G74940, AT3G48410, AT5G01330, AT3G45140, AT1G63810, AT1G07920, AT3G51810	1.2041	5.13307e-07	4.66643e-08	4.17376e-08
GOTERM_CC_DIRECT	GO:0005737~cytoplasm	1127	20.0462	4.36107e-09	AT4G25420, AT2G40510, AT3G19570, AT5G63590, AT2G36010, AT2G15790, AT4G33280, AT2G25355, AT3G45850, AT2G27530, AT2G23170, AT2G28620, AT5G43500, AT1G20010, AT5G45920, AT5G20620, AT3G58700, AT4G04950, AT4G04955, AT3G07110, AT1G59730, AT2G19900, AT1G08360, AT1G09450, AT5G54400, AT5G27000, AT2G38680, AT1G15910, AT5G63580, AT1G67590, AT1G13730, AT4G26760, AT4G14750, AT1G22440, AT3G18000, AT1G53160, AT3G10520, AT4G38740, AT3G54790, AT1G30280, AT1G59980, AT1G09000, AT3G06030, AT1G33790, AT3G16080, AT1G35730, AT1G67360, AT2G36230, AT4G09160, AT3G20330, AT1G80100, AT2G27550, AT1G09470, AT4G30800, AT2G41835, AT2G38660, AT1G35720, AT5G10800, AT2G39990, AT1G13950, AT1G03920, AT1G71870, AT5G38110, AT1G53140, AT1G78020, AT2G29960, AT1G79110, AT2G03110, AT1G23750, AT4G24130, AT5G40030, AT5G44630, AT4G01897, AT1G68630, AT3G19370, AT1G68870, AT5G66420, AT1G67780, AT3G52190, AT4G35020, AT5G54670, AT1G45110, AT2G28420, AT1G77580, AT4G39860, AT5G20820, AT3G11400, AT2G40790, AT4G31910, AT4G02970, AT4G29830, AT5G40040, AT1G07070, AT1G33120, AT5G66410, AT2G39330, AT2G20930, AT3G23860, AT5G27680, AT1G20060, AT5G54200, AT3G46970, AT5G05670, AT3G44790, AT1G80750, AT2G42740, AT3G53020, AT2G19730, AT4G26330, AT2G39300, AT1G04820, AT4G36130, AT5G56630, AT5G02370, AT2G20720, AT1G48600, AT1G77120, AT1G23300, AT1G48605, AT4G02710, AT5G43330, AT5G47930, AT5G67520, AT5G46840, AT3G22790, AT3G56300, AT1G69510, AT3G22310, AT3G52180, AT2G39310, AT1G22460, AT3G48930, AT3G14940, AT1G79550, AT2G42960, AT3G13610, AT3G53880, AT1G66410, AT1G04170, AT3G05560, AT5G63990, AT5G48350, AT4G26590, AT3G13190, AT2G19750, AT4G26110, AT5G13920, AT3G19960, AT5G08570, AT5G06150, AT5G62420, AT2G37190, AT3G16450, AT2G26040, AT2G40590, AT1G74270, AT5G59240, AT1G73180, AT5G20450, AT5G18370, AT3G53890, AT5G23720, AT2G31650, AT4G18040, AT4G17190, AT1G17010, AT1G18100, AT5G63980, AT1G27060, AT2G18410, AT4G09320, AT3G14290, AT2G17560, AT5G13930, AT5G35940, AT1G18590, AT2G21820, AT1G54650, AT4G37490, AT4G35070, AT5G08100, AT1G73190, AT5G41970, AT1G15080, AT3G30300, AT5G17030, AT3G50110, AT5G19210, AT1G19640, AT1G67760, AT5G62440, AT3G07525, AT2G17360, AT5G07460, AT3G43610, AT5G10870, AT1G53310, AT1G79500, AT1G17470, AT3G15140, AT4G39200, AT3G10700, AT1G44835, AT4G19590, AT5G23940, AT2G32960, AT5G51795, AT3G05590, AT2G33810, AT3G06680, AT1G28130, AT2G30540, AT3G16490, AT2G19520, AT1G17480, AT1G77330, AT3G10940, AT1G74060, AT5G15070, AT3G51260, AT3G52590, AT3G54770, AT5G47060, AT5G06590, AT5G07200, AT5G63310, AT1G10417, AT5G52650, AT1G52040, AT5G42850, AT3G03190, AT5G20890, AT3G26050, AT3G09730, AT3G53690, AT4G17390, AT1G66620, AT5G50000, AT5G40440, AT3G29320, AT5G62690, AT3G63250, AT3G18680, AT1G52030, AT4G32840, AT2G09990, AT3G51240, AT3G09500, AT3G12915, AT5G66840, AT4G26170, AT5G49020, AT1G55740, AT2G39390, AT1G51170, AT2G07340, AT3G52580, AT2G32765, AT3G53430, AT4G27270, AT1G64460, AT5G63560, AT5G25080, AT2G18230, AT5G11930, AT2G16060, AT2G20550, AT1G76200, AT5G38150, AT2G41230, AT1G01940, AT3G49180, AT3G12920, AT1G47900, AT5G45000, AT5G67270, AT5G65090, AT4G03070, AT5G14500, AT3G57040, AT2G43460, AT5G56130, AT1G77940, AT3G62870, AT3G11040, AT5G11460, AT1G14380, AT5G02750, AT5G01660, AT3G17820, AT5G03840, AT5G67260, AT5G66170, AT5G26710, AT5G48760, AT1G15230, AT1G15470, AT3G01015, AT3G06700, AT3G57290, AT3G57050, AT5G37600, AT2G18020, AT2G19590, AT5G60870, AT4G38062, AT4G27180, AT1G27450, AT3G12145, AT5G01670, AT5G02760, AT4G16370, AT5G59890, AT1G73590, AT1G05640, AT3G17830, AT3G01260, AT2G33880, AT3G04530, AT5G45020, AT5G24760, AT1G16770, AT4G22970, AT3G28500, AT3G07800, AT5G43080, AT3G12390, AT2G40170, AT5G11200, AT1G75780, AT1G26570, AT1G74690, AT2G22780, AT3G45070, AT3G53900, AT5G47210, AT1G14120, AT5G24750, AT1G53700, AT1G47260, AT3G14100, AT4G34960, AT1G16350, AT4G23600, AT4G03270, AT3G12170, AT3G16770, AT2G42170, AT4G29390, AT4G33400, AT1G20610, AT3G30841, AT5G23880, AT1G28350, AT1G18540, AT2G44120, AT1G48175, AT5G13610, AT2G24970, AT5G60670, AT5G61760, AT4G28070, AT3G61110, AT3G16780, AT4G14150, AT1G03020, AT4G15000, AT5G02960, AT3G45080, AT5G18040, AT1G61580, AT3G04570, AT4G24710, AT1G16330, AT4G23860, AT2G32590, AT1G50000, AT1G74890, AT5G06050, AT5G07140, AT3G18730, AT1G54840, AT2G41060, AT3G17880, AT2G26700, AT5G57280, AT4G32330, AT4G16560, AT3G03250, AT1G05470, AT1G15250, AT1G16340, AT3G08947, AT1G17430, AT4G22300, AT3G60245, AT3G43920, AT1G48160, AT1G80090, AT3G18740, AT1G74660, AT3G16320, AT5G13830, AT2G47610, AT2G02500, AT1G04130, AT1G05460, AT1G07880, AT4G18730, AT1G56170, AT1G80280, AT2G37620, AT3G23430, AT5G25230, AT5G23290, AT1G49870, AT5G58710, AT1G47210, AT5G05620, AT3G14950, AT4G35620, AT1G02780, AT5G60800, AT1G17810, AT1G33040, AT2G38720, AT3G04920, AT3G56120, AT3G01410, AT3G54180, AT1G26520, AT2G02765, AT3G48710, AT1G72660, AT1G49860, AT2G21260, AT1G13420, AT1G14750, AT1G60690, AT2G37600, AT3G55005, AT5G47600, AT5G26780, AT3G60830, AT4G01270, AT4G22570, AT3G28900, AT3G02510, AT1G72670, AT4G34555, AT5G13460, AT5G04510, AT4G35640, AT2G45460, AT1G14760, AT1G80050, AT4G02110, AT2G38940, AT4G03205, AT3G56340, AT3G60840, AT1G68185, AT5G65020, AT4G31290, AT2G25880, AT4G14330, AT5G27850, AT5G16720, AT5G59845, AT2G34150, AT1G23290, AT1G69440, AT2G37420, AT1G17600, AT3G55060, AT1G65090, AT4G14320, AT1G50660, AT1G47250, AT1G27880, AT3G11240, AT3G10150, AT2G44190, AT5G10170, AT2G21070, AT2G26760, AT2G02790, AT5G37890, AT2G47220, AT5G54390, AT5G53060, AT4G21270, AT4G24540, AT5G44360, AT3G02780, AT3G01450, AT2G17800, AT1G69210, AT3G04960, AT1G17610, AT4G01480, AT5G65040, AT3G28917, AT3G11250, AT3G45000, AT2G05830, AT5G01230, AT4G11040, AT2G23240, AT3G02790, AT2G39820, AT1G12370, AT5G22140, AT2G38730, AT2G33040, AT4G00380, AT3G55280, AT4G16720, AT4G38950, AT5G62800, AT5G13420, AT5G38720, AT1G70210, AT5G03860, AT3G47690, AT1G62830, AT2G25210, AT1G06960, AT1G14320, AT3G04980, AT5G24310, AT2G40820, AT5G44380, AT5G14510, AT4G37870, AT1G71790, AT3G10180, AT3G14540, AT2G01250, AT2G24350, AT4G02660, AT5G16480, AT1G57660, AT5G42770, AT5G19510, AT2G43900, AT3G06130, AT5G19750, AT5G16000, AT2G15430, AT5G54510, AT2G36130, AT2G37460, AT1G72810, AT3G21770, AT3G22860, AT4G26870, AT4G09060, AT1G20370, AT5G54750, AT2G30830, AT2G24140, AT1G26910, AT4G25310, AT1G56580, AT5G15140, AT5G66970, AT2G39890, AT5G02080, AT4G13540, AT3G20440, AT1G20140, AT2G36390, AT1G20380, AT5G39340, AT2G22190, AT3G10880, AT3G29250, AT3G62080, AT1G23410, AT2G48121, AT2G27880, AT4G28830, AT4G29920, AT1G55020, AT5G19730, AT5G56710, AT3G66658, AT2G36350, AT2G18720, AT1G32100, AT2G17630, AT5G61070, AT1G68570, AT3G50070, AT2G35020, AT1G17190, AT5G38000, AT2G31900, AT5G38480, AT2G28760, AT1G78370, AT4G03960, AT1G09590, AT2G35035, AT5G16450, AT1G80690, AT1G60860, AT5G63000, AT2G17620, AT5G66510, AT5G65420, AT1G72840, AT3G01710, AT1G67250, AT4G11340, AT1G22780, AT4G11100, AT5G39320, AT3G09680, AT5G44500, AT1G79470, AT2G25480, AT3G11510, AT4G25100, AT3G09200, AT1G57860, AT2G37020, AT1G70830, AT2G18740, AT4G14840, AT2G37270, AT4G15930, AT2G43940, AT5G45600, AT3G11520, AT4G10480, AT1G14980, AT5G17760, AT4G02610, AT1G67430, AT5G64350, AT5G25380, AT1G70600, AT1G78320, AT2G41530, AT5G38690, AT3G10200, AT4G19045, AT1G01640, AT1G32380, AT4G29720, AT5G26220, AT5G27550, AT3G54470, AT5G64140, AT4G31805, AT1G18080, AT4G20910, AT3G44220, AT3G10690, AT5G56510, AT1G47870, AT1G24510, AT2G29890, AT2G03020, AT1G60810, AT2G03280, AT1G09150, AT5G47810, AT2G30860, AT2G36160, AT1G67690, AT2G18990, AT2G16570, AT4G37110, AT1G01660, AT4G10450, AT5G01170, AT1G44110, AT2G40660, AT3G10220, AT2G05210, AT1G78580, AT1G26940, AT1G24764, AT3G48170, AT3G49260, AT3G29410, AT1G64110, AT5G50310, AT1G30580, AT3G53760, AT1G66530, AT5G49560, AT4G26230, AT2G16360, AT5G09540, AT2G44830, AT2G05220, AT1G74150, AT4G00870, AT2G04390, AT3G53530, AT3G27220, AT1G31660, AT1G79610, AT5G40760, AT1G77670, AT4G39550, AT3G48150, AT3G52890, AT3G09820, AT2G27040, AT3G53740, AT2G30410, AT5G63650, AT2G39460, AT4G08590, AT4G21800, AT1G52100, AT2G31985, AT2G43720, AT1G78770, AT5G41620, AT2G27030, AT2G40690, AT2G40450, AT5G16070, AT2G26180, AT5G20550, AT3G49010, AT3G53750, AT4G24080, AT1G68740, AT4G29770, AT1G65470, AT2G20635, AT5G05180, AT3G14190, AT5G10520, AT1G54510, AT5G07590, AT3G15270, AT3G16360, AT4G38480, AT4G37390, AT5G43810, AT2G41310, AT4G39330, AT2G29200, AT4G18375, AT5G19550, AT3G07420, AT5G16040, AT1G63460, AT1G63220, AT5G64760, AT4G26270, AT2G01905, AT2G19430, AT4G29540, AT5G28020, AT2G22600, AT2G39050, AT2G43780, AT5G52300, AT3G55750, AT5G51210, AT4G27370, AT4G08790, AT3G21720, AT5G60390, AT5G09510, AT1G76540, AT1G53240, AT4G39590, AT5G44920, AT5G42740, AT4G17260, AT1G76780, AT2G07690, AT2G31300, AT5G19530, AT5G55820, AT5G53400, AT1G12930, AT1G11840, AT3G23930, AT3G22845, AT2G17280, AT3G62250, AT2G20440, AT1G76310, AT4G22930, AT2G38180, AT4G32970, AT4G00820, AT5G50370, AT4G39120, AT3G10610, AT2G40010, AT4G18100, AT3G57910, AT5G41670, AT3G09630, AT1G07370, AT3G15080, AT5G61020, AT5G10720, AT5G06460, AT1G16070, AT1G54310, AT2G45710, AT5G66710, AT5G08640, AT2G22610, AT2G33735, AT2G42200, AT4G00810, AT3G27290, AT3G03780, AT5G67150, AT5G25510, AT3G23390, AT5G27930, AT5G21150, AT5G23570, AT1G63660, AT5G07090, AT3G04630, AT3G56070, AT2G39090, AT1G72370, AT5G62700, AT2G21550, AT2G18390, AT5G02870, AT1G20930, AT1G03110, AT3G17940, AT5G01300, AT2G21790, AT3G52960, AT5G20290, AT3G26410, AT5G14610, AT4G40010, AT5G62930, AT2G20450, AT4G03190, AT2G21300, AT4G10950, AT3G52720, AT3G48670, AT3G50300, AT3G05740, AT5G48650, AT5G49500, AT1G23190, AT1G49580, AT3G10090, AT2G23510, AT3G12270, AT2G22660, AT3G14450, AT4G27070, AT1G04220, AT5G02610, AT5G67160, AT1G15330, AT1G62360, AT5G50740, AT1G15570, AT4G23950, AT1G51405, AT5G45150, AT5G37940, AT1G48470, AT2G22650, AT3G61650, AT2G42005, AT4G14290, AT1G03360, AT5G55190, AT3G50520, AT1G03120, AT2G42000, AT5G04800, AT3G45180, AT2G32010, AT5G47100, AT5G51600, AT3G27310, AT5G22440, AT4G02060, AT5G11300, AT5G62500, AT2G23530, AT5G61650, AT5G62980, AT4G27090, AT2G25710, AT3G54930, AT1G02065, AT1G58280, AT3G06860, AT2G36620, AT3G27300, AT3G50100, AT3G51670, AT5G48680, AT5G46020, AT4G22880, AT3G16420, AT1G68090, AT1G29550, AT2G01750, AT1G02050, AT4G35950, AT2G21580, AT2G22670, AT2G47750, AT3G25150, AT3G07960, AT3G49320, AT4G24830, AT1G03180, AT4G20230, AT1G31850, AT2G33560, AT3G15340, AT3G16430, AT1G52300, AT1G54960, AT2G01760, AT4G19950, AT4G34870, AT2G20280, AT3G48260, AT4G31120, AT5G23740, AT1G04260, AT3G02040, AT4G00090, AT5G48460, AT4G23750, AT3G43800, AT1G76720, AT3G19710, AT5G08120, AT1G50110, AT5G10440, AT1G73690, AT5G33300, AT2G26810, AT1G16470, AT1G41880, AT1G21810, AT4G17520, AT2G45790, AT5G44670, AT1G56050, AT5G45760, AT2G37500, AT1G33170, AT5G47700, AT5G18820, AT5G27770, AT2G14860, AT4G07950, AT2G34470, AT1G48660, AT1G27960, AT5G02470, AT3G12410, AT5G12270, AT2G47780, AT1G29900, AT2G22480, AT1G12000, AT4G05520, AT5G45775, AT5G44200, AT3G56480, AT5G18810, AT2G34480, AT3G56240, AT3G60740, AT3G60500, AT4G04670, AT2G36660, AT2G46225, AT1G26640, AT1G26880, AT1G73630, AT5G39740, AT5G36230, AT2G20290, AT5G38890, AT4G31150, AT2G45130, AT5G26667, AT3G22480, AT5G47720, AT2G39900, AT4G01390, AT3G03960, AT3G02870, AT5G56670, AT1G01110, AT1G23100, AT2G24200, AT1G73640, AT5G11160, AT3G20050, AT5G02450, AT5G03300, AT4G36610, AT3G12430, AT4G34670, AT2G23350, AT2G35795, AT3G25980, AT1G33140, AT3G22230, AT2G46200, AT1G01100, AT4G38800, AT3G47520, AT1G71230, AT1G22260, AT1G48870, AT2G22490, AT3G12440, AT4G10090, AT1G04850, AT1G13120, AT4G25740, AT2G16600, AT3G59540, AT1G72730, AT3G61620, AT5G15510, AT2G37300, AT2G35120, AT2G26400, AT5G59720, AT1G71880, AT2G27970, AT1G03790, AT5G02430, AT1G05730, AT1G15310, AT4G26840, AT3G22490, AT3G23580, AT3G50980, AT3G23340, AT5G25780, AT2G37790, AT3G25520, AT3G04840, AT3G01330, AT4G02450, AT3G26618, AT1G49540, AT3G15970, AT2G27720, AT3G12460, AT2G05710, AT3G46210, AT5G02200, AT1G02690, AT2G27960, AT1G03780, AT2G01350, AT2G47110, AT4G37970, AT2G23360, AT1G59540, AT1G11160, AT5G15970, AT3G62930, AT1G73600, AT3G49725, AT4G23340, AT3G56490, AT1G52700, AT4G37980, AT5G60980, AT3G12470, AT1G46264, AT2G26660, AT2G03780, AT1G07930, AT3G09070, AT5G05920, AT1G34030, AT1G18800, AT4G23590, AT5G27700, AT1G58460, AT1G80370, AT2G16850, AT2G34260, AT5G23580, AT3G62940, AT3G61610, AT2G38620, AT3G03773, AT2G36200, AT3G55170, AT4G17920, AT5G58420, AT1G67180, AT1G49760, AT1G48670, AT5G56000, AT5G13790, AT3G44050, AT3G45140, AT1G07920, AT3G51810, AT3G52900, AT3G09080, AT4G11140	1.15128	2.18925e-06	1.68404e-07	1.50625e-07
GOTERM_CC_DIRECT	GO:0005634~nucleus	2297	40.8573	4.5854e-08	AT3G55660, AT1G55120, AT1G31150, AT3G29375, AT2G41600, AT5G65530, AT3G19570, AT5G63350, AT1G35515, AT5G64680, AT2G14460, AT5G61170, AT4G33280, AT4G12340, AT4G15850, AT3G07590, AT1G20010, AT2G40750, AT5G20620, AT3G58700, AT4G22160, AT3G54340, AT2G37590, AT1G64080, AT1G67590, AT4G37650, AT2G24255, AT1G69770, AT3G18240, AT5G52220, AT1G54250, AT1G09200, AT2G04660, AT2G02480, AT3G12940, AT4G23020, AT3G54790, AT1G60970, AT1G30280, AT5G45940, AT3G07120, AT2G37560, AT3G22760, AT3G19590, AT5G61190, AT3G51280, AT4G27860, AT3G48900, AT4G09160, AT1G23980, AT1G69780, AT1G80100, AT5G13060, AT5G10800, AT3G51290, AT1G12860, AT1G03920, AT4G14970, AT5G37020, AT3G12960, AT3G61090, AT4G31900, AT5G18740, AT3G22780, AT1G68870, AT4G35020, AT4G09140, AT4G11450, AT3G48920, AT1G20050, AT5G44635, AT5G37010, AT4G39860, AT4G31910, AT5G14370, AT5G45970, AT5G25020, AT5G66410, AT5G18730, AT1G65370, AT4G15802, AT5G27680, AT3G23620, AT4G37210, AT1G20060, AT5G03250, AT3G53020, AT1G35530, AT3G57860, AT1G55580, AT4G31920, AT1G56430, AT5G15210, AT2G36270, AT2G19730, AT5G25490, AT1G04820, AT5G50090, AT5G37475, AT5G45990, AT4G29610, AT5G18710, AT5G27660, AT5G25480, AT3G22310, AT1G07090, AT5G57970, AT1G22220, AT4G35050, AT1G79550, AT1G48830, AT2G28670, AT3G07500, AT5G22880, AT3G51220, AT5G51760, AT1G62290, AT1G27050, AT4G26110, AT3G18630, AT1G52000, AT1G27045, AT1G79960, AT2G37190, AT3G16450, AT2G26040, AT1G20410, AT1G21740, AT2G40350, AT3G53890, AT4G18040, AT1G23935, AT2G31410, AT3G51230, AT1G18100, AT5G53950, AT2G18410, AT3G14290, AT5G05080, AT2G14050, AT4G27450, AT2G17560, AT5G13930, AT1G77310, AT5G30495, AT3G63210, AT1G18590, AT1G51140, AT4G11400, AT5G62410, AT5G41970, AT2G40360, AT1G21750, AT1G09600, AT2G29540, AT2G09970, AT5G41980, AT1G55540, AT1G63160, AT1G28360, AT1G18550, AT1G64490, AT1G65340, AT5G62440, AT4G28790, AT4G28310, AT3G44940, AT2G16270, AT5G05040, AT3G43610, AT5G66800, AT1G53310, AT1G51130, AT1G20870, AT1G78650, AT1G50280, AT1G69700, AT3G54710, AT2G05120, AT3G27120, AT2G29570, AT5G51795, AT3G04020, AT3G52540, AT3G53870, AT3G16490, AT2G30540, AT5G10400, AT3G21820, AT4G05190, AT3G19510, AT4G38120, AT5G08565, AT3G18660, AT1G75150, AT2G34900, AT2G28230, AT5G19670, AT5G17490, AT3G51260, AT3G52590, AT3G27150, AT4G18490, AT1G09660, AT4G32830, AT2G33620, AT3G54770, AT1G63100, AT3G29330, AT3G04030, AT3G52110, AT5G61130, AT3G15170, AT1G12830, AT3G44960, AT5G63310, AT3G17340, AT1G52040, AT5G43700, AT3G52115, AT5G50470, AT5G01910, AT1G09650, AT3G06220, AT5G42860, AT5G49010, AT2G38090, AT1G19480, AT5G07690, AT1G76420, AT5G64630, AT4G39470, AT1G54690, AT5G50480, AT4G18470, AT3G54750, AT1G68810, AT5G19650, AT1G01715, AT4G26170, AT5G49020, AT1G29250, AT4G29680, AT4G09510, AT4G40000, AT1G54200, AT5G65510, AT5G07660, AT5G50010, AT1G51170, AT5G43720, AT2G07340, AT1G07490, AT2G32765, AT2G44745, AT1G65790, AT1G64460, AT5G25080, AT2G19320, AT2G17150, AT2G38070, AT2G29125, AT5G20635, AT1G01700, AT2G41230, AT3G12920, AT4G30680, AT2G42560, AT5G67270, AT3G03660, AT3G27630, AT3G50890, AT1G16790, AT1G18975, AT3G57040, AT4G29100, AT2G46970, AT1G52400, AT5G35670, AT4G23800, AT2G24700, AT5G13880, AT4G38050, AT1G13290, AT2G43465, AT5G01420, AT1G72490, AT5G67260, AT5G45010, AT1G15470, AT3G01015, AT3G04520, AT3G57050, AT2G45650, AT3G16980, AT1G53720, AT1G28300, AT1G29630, AT3G13470, AT1G27450, AT3G12145, AT3G48550, AT1G07820, AT2G46980, AT1G64405, AT3G23290, AT3G04530, AT5G45020, AT5G20160, AT1G15440, AT3G50870, AT3G27650, AT1G16770, AT4G22970, AT1G51538, AT3G03200, AT2G32790, AT5G07190, AT1G77720, AT1G48360, AT5G11200, AT2G19380, AT1G76870, AT1G26570, AT2G42110, AT1G71180, AT3G45070, AT4G19870, AT3G26790, AT5G47210, AT3G49890, AT5G20150, AT3G27640, AT3G49410, AT5G24990, AT1G26590, AT1G23080, AT4G29130, AT3G59690, AT1G60060, AT1G53700, AT3G15670, AT2G18040, AT1G76880, AT4G20325, AT4G19865, AT4G17680, AT4G32780, AT2G42120, AT5G22320, AT5G19151, AT5G25830, AT3G52630, AT1G16350, AT5G53900, AT5G13840, AT4G29150, AT5G60200, AT3G15680, AT3G61100, AT1G16360, AT4G17670, AT1G14180, AT2G47860, AT4G16340, AT4G30130, AT3G06740, AT5G22794, AT3G45090, AT1G38131, AT3G27660, AT1G18540, AT3G61113, AT1G30650, AT3G59270, AT2G34560, AT1G05205, AT5G36950, AT1G70280, AT5G08020, AT5G63700, AT3G13030, AT1G14190, AT5G59690, AT1G63520, AT3G25030, AT1G65700, AT3G04570, AT4G24710, AT1G31970, AT1G16330, AT4G23860, AT3G57060, AT3G07600, AT5G07140, AT3G18730, AT4G29170, AT1G27461, AT5G50890, AT5G01840, AT4G32330, AT4G18980, AT1G65710, AT3G05430, AT5G52600, AT3G08947, AT5G60690, AT1G19850, AT1G80090, AT1G74660, AT1G52410, AT1G49245, AT3G17890, AT1G07880, AT1G63940, AT2G37620, AT5G25475, AT5G25470, AT3G58770, AT5G23290, AT1G01210, AT1G23000, AT1G01690, AT5G03680, AT3G12530, AT4G18960, AT2G47420, AT5G44560, AT1G79060, AT5G48920, AT1G13690, AT1G34130, AT5G46740, AT3G58780, AT3G49830, AT4G23895, AT3G61950, AT3G19184, AT3G56120, AT2G37630, AT4G22560, AT5G65480, AT3G01410, AT1G26520, AT3G24515, AT1G22160, AT5G01030, AT3G46770, AT4G11080, AT3G44590, AT3G09380, AT1G01200, AT5G64180, AT1G80060, AT5G41060, AT5G27630, AT3G54390, AT3G56570, AT3G61920, AT5G65030, AT1G23460, AT1G06920, AT2G43040, AT2G01200, AT3G46320, AT5G53045, AT1G73760, AT5G13460, AT3G48980, AT5G04510, AT3G12550, AT4G11070, AT2G22140, AT5G43250, AT1G16700, AT2G37610, AT2G38940, AT3G56580, AT5G65020, AT2G35430, AT2G24310, AT1G24320, AT5G57410, AT3G13890, AT5G03670, AT1G72440, AT2G02540, AT5G13470, AT3G14740, AT1G49600, AT1G01225, AT3G13898, AT4G16750, AT1G04730, AT5G65050, AT5G45440, AT1G15420, AT4G26950, AT1G55040, AT2G11035, AT3G57000, AT5G17810, AT2G06925, AT2G13690, AT3G26744, AT1G17600, AT1G27400, AT4G18920, AT1G27880, AT3G11240, AT1G26550, AT2G45280, AT2G47460, AT2G26520, AT5G37890, AT5G53060, AT4G15890, AT4G21270, AT4G26960, AT5G44120, AT4G25630, AT4G27810, AT3G62840, AT3G59670, AT2G15860, AT5G17800, AT1G67030, AT3G04960, AT1G68360, AT4G00390, AT1G17610, AT5G65040, AT3G28917, AT1G69690, AT1G27410, AT1G71530, AT3G45000, AT3G44150, AT5G05830, AT2G27840, AT4G11040, AT3G02790, AT2G39820, AT4G03415, AT1G12370, AT2G16740, AT5G25890, AT3G60630, AT5G21050, AT1G67040, AT4G24790, AT4G22130, AT5G62800, AT1G27860, AT4G33260, AT1G26530, AT1G70210, AT3G11260, AT5G11240, AT5G10390, AT2G46590, AT5G26749, AT4G13690, AT1G06960, AT2G15400, AT3G26750, AT2G18910, AT1G12380, AT2G40820, AT3G61970, AT3G60640, AT5G14750, AT4G33270, AT1G26540, AT1G48310, AT1G70220, AT1G04770, AT3G50845, AT1G02110, AT4G12350, AT2G24350, AT5G05810, AT4G25540, AT1G57660, AT5G54510, AT2G36130, AT1G11420, AT1G13600, AT5G49160, AT5G25190, AT4G15730, AT5G53660, AT1G20370, AT2G24140, AT3G05050, AT5G52330, AT5G38020, AT1G26910, AT5G15380, AT5G14050, AT3G07230, AT3G56640, AT5G43870, AT5G56700, AT5G65640, AT4G17905, AT3G20670, AT1G66140, AT1G65290, AT5G02080, AT4G35350, AT3G17030, AT3G19210, AT3G05060, AT5G39340, AT4G00238, AT1G75090, AT1G53280, AT1G23410, AT1G77270, AT4G29920, AT3G57940, AT1G30160, AT4G02400, AT3G22880, AT5G64340, AT5G65670, AT3G50070, AT3G62050, AT4G39720, AT5G53200, AT2G47240, AT1G60850, AT5G38480, AT5G16690, AT5G44740, AT3G09430, AT5G64330, AT3G21540, AT1G14920, AT4G00690, AT5G25160, AT1G21690, AT2G30820, AT1G47820, AT5G39320, AT1G53260, AT5G08600, AT2G25480, AT1G14970, AT3G55340, AT3G58850, AT4G00200, AT2G37020, AT2G18740, AT3G49900, AT1G03830, AT4G34050, AT5G01180, AT2G39690, AT5G45600, AT1G69600, AT1G54180, AT3G13940, AT4G10480, AT3G02820, AT1G71930, AT3G23740, AT3G55350, AT4G24260, AT1G11475, AT3G22410, AT1G21270, AT1G26960, AT4G36240, AT5G56740, AT4G35390, AT5G28650, AT4G13985, AT1G79890, AT1G47400, AT2G40200, AT1G02970, AT3G57500, AT1G31050, AT5G14000, AT4G24270, AT5G24280, AT4G31805, AT4G25120, AT2G37000, AT1G18080, AT1G01670, AT4G08150, AT5G28640, AT1G47870, AT2G40650, AT5G02010, AT3G13960, AT2G42830, AT5G47800, AT1G54160, AT3G62090, AT5G37590, AT1G75060, AT1G14960, AT5G41270, AT2G03280, AT4G30960, AT1G80890, AT1G31040, AT3G25940, AT3G21100, AT4G28640, AT4G37110, AT5G55430, AT5G01170, AT3G47720, AT4G37590, AT3G01516, AT1G45201, AT3G20260, AT2G42840, AT5G04200, AT1G78580, AT1G18090, AT1G24764, AT1G63020, AT1G30580, AT3G03260, AT5G54910, AT3G42860, AT4G12620, AT4G36270, AT2G37070, AT1G20770, AT5G57180, AT2G42410, AT1G74150, AT5G59360, AT3G48160, AT1G22950, AT5G19340, AT5G17160, AT1G07790, AT3G53530, AT5G48240, AT4G27330, AT4G36280, AT1G17140, AT4G30980, AT4G39790, AT3G48150, AT5G17150, AT3G09820, AT3G27250, AT5G18000, AT2G18328, AT4G18390, AT2G45900, AT4G25160, AT1G27390, AT5G49100, AT5G28290, AT5G10510, AT4G08590, AT1G17590, AT3G63300, AT4G12600, AT1G52340, AT3G48187, AT4G02800, AT2G42870, AT3G08500, AT1G05150, AT5G49110, AT1G31880, AT2G20635, AT1G49170, AT5G10520, AT3G15270, AT4G38480, AT1G54990, AT2G40220, AT4G18372, AT1G80850, AT5G40300, AT2G41550, AT4G18375, AT3G53560, AT3G57920, AT2G28150, AT2G31320, AT4G32710, AT2G33500, AT2G34830, AT1G63460, AT3G05480, AT3G08990, AT5G64760, AT5G62580, AT1G35830, AT5G49120, AT2G01905, AT3G20640, AT4G09890, AT3G45930, AT3G44600, AT3G17460, AT2G22840, AT1G78950, AT5G66940, AT1G44780, AT4G10400, AT1G51070, AT2G44630, AT5G18450, AT5G19300, AT4G32720, AT1G63470, AT2G01913, AT1G10540, AT2G30000, AT5G60390, AT2G19660, AT2G19670, AT3G22810, AT1G76300, AT1G53240, AT5G40320, AT5G50120, AT1G76780, AT1G51060, AT2G44640, AT2G07690, AT1G22520, AT5G23800, AT3G07200, AT5G42990, AT2G31300, AT5G55820, AT3G16160, AT1G63480, AT5G48290, AT1G55865, AT1G78970, AT1G51055, AT4G04190, AT5G54970, AT1G76310, AT1G19330, AT1G23820, AT5G50130, AT5G22940, AT1G22970, AT2G42430, AT3G50040, AT3G57910, AT1G07370, AT4G39380, AT3G16170, AT1G10520, AT5G06460, AT2G23700, AT4G21610, AT5G08640, AT3G17010, AT2G39280, AT4G30560, AT5G22930, AT3G27290, AT4G17000, AT5G51800, AT1G66930, AT5G21150, AT1G61240, AT5G48630, AT5G24660, AT4G37090, AT1G18850, AT3G04630, AT4G09970, AT5G08180, AT5G62940, AT2G01940, AT1G72370, AT1G52760, AT1G29980, AT5G60760, AT1G26470, AT4G39260, AT1G13170, AT4G16265, AT1G62580, AT5G21140, AT5G22470, AT4G09960, AT4G10955, AT2G34880, AT5G62930, AT1G54930, AT1G73230, AT2G18380, AT1G16690, AT3G05980, AT2G35700, AT4G09950, AT1G49580, AT5G57120, AT2G20240, AT5G35770, AT3G14450, AT4G14060, AT4G15390, AT3G15300, AT5G23780, AT1G15330, AT1G51405, AT4G02070, AT4G21530, AT4G22860, AT1G24290, AT5G45150, AT1G17510, AT3G57150, AT5G08170, AT3G12280, AT2G46840, AT1G49560, AT1G78940, AT5G62950, AT3G15790, AT3G61650, AT1G14490, AT3G48210, AT2G42000, AT5G40700, AT3G45180, AT3G49580, AT3G27310, AT3G01160, AT4G02060, AT5G11300, AT5G62500, AT3G16650, AT5G13960, AT4G28180, AT5G09460, AT1G74510, AT2G25950, AT3G54930, AT1G02065, AT1G02067, AT1G62540, AT2G36620, AT3G50100, AT5G51850, AT3G06868, AT5G46020, AT4G21550, AT1G53645, AT5G58000, AT1G69180, AT3G14000, AT1G74520, AT1G29550, AT2G01990, AT4G34860, AT5G23750, AT3G26480, AT1G07780, AT5G51860, AT1G15360, AT2G33560, AT3G18850, AT1G76710, AT2G44690, AT5G35732, AT1G52300, AT2G24645, AT5G19260, AT4G31360, AT3G48260, AT3G54910, AT2G46870, AT3G28650, AT1G16220, AT4G23750, AT5G54900, AT5G47370, AT5G08120, AT5G10440, AT1G73690, AT1G29530, AT2G26810, AT4G35730, AT4G34400, AT4G17520, AT1G58070, AT5G01970, AT1G20720, AT5G02820, AT1G17920, AT1G33170, AT4G34419, AT5G47700, AT4G24610, AT5G15790, AT5G45520, AT5G25590, AT1G69120, AT5G52290, AT2G22000, AT1G46480, AT3G48600, AT5G02470, AT2G46450, AT1G78090, AT4G05520, AT3G23780, AT5G44200, AT5G18810, AT2G34480, AT5G25580, AT4G23770, AT2G36660, AT2G37990, AT4G29080, AT1G26880, AT1G73630, AT5G05510, AT2G20290, AT5G36230, AT4G36600, AT3G10000, AT5G38890, AT5G12280, AT2G32275, AT2G38810, AT3G22480, AT5G44210, AT1G62990, AT5G14440, AT5G66000, AT2G37960, AT1G01110, AT4G18820, AT4G14465, AT1G72310, AT5G57520, AT1G45130, AT2G27710, AT5G66005, AT5G39730, AT5G01120, AT5G03300, AT2G26860, AT2G23350, AT4G15790, AT1G05950, AT1G54080, AT5G44220, AT1G62520, AT2G35310, AT3G56220, AT3G25980, AT1G33140, AT5G27740, AT3G24650, AT3G23325, AT1G01100, AT5G54020, AT4G16630, AT1G48630, AT5G02460, AT5G03790, AT2G22490, AT5G03795, AT4G10090, AT1G03760, AT1G13120, AT3G58450, AT3G49500, AT5G15750, AT5G17930, AT4G02460, AT5G16600, AT1G16630, AT3G56270, AT2G26400, AT5G38860, AT5G05940, AT4G35785, AT1G03790, AT5G62900, AT4G24660, AT5G48600, AT4G26840, AT3G22490, AT1G14460, AT1G15790, AT3G23340, AT3G26850, AT3G25520, AT1G16640, AT1G68240, AT4G02450, AT5G42060, AT1G49540, AT4G13100, AT4G16610, AT2G24696, AT1G29950, AT2G27720, AT1G24260, AT3G14880, AT3G10040, AT5G12240, AT1G03780, AT4G33130, AT1G03300, AT5G50930, AT3G23370, AT2G17950, AT3G56250, AT3G57580, AT3G27730, AT4G00260, AT1G68250, AT2G35340, AT2G28600, AT1G23380, AT1G01150, AT3G14890, AT5G03740, AT2G03780, AT2G01120, AT4G32295, AT3G09070, AT2G47320, AT3G51800, AT5G05920, AT1G34030, AT1G18800, AT5G27700, AT1G80370, AT1G14440, AT1G58460, AT1G12260, AT2G40700, AT3G61610, AT4G01580, AT3G03773, AT4G00250, AT2G35350, AT4G36660, AT1G47340, AT1G48670, AT1G74940, AT1G71430, AT5G12220, AT5G01570, AT2G01130, AT5G02420, AT1G63810, AT4G10050, AT3G44290, AT3G09080, AT1G32240, AT3G55420, AT5G56810, AT2G36490, AT2G35160, AT1G70510, AT3G51060, AT3G52390, AT2G36010, AT1G12630, AT3G45610, AT2G25355, AT5G06550, AT1G49910, AT2G23170, AT5G07400, AT5G37290, AT5G38140, AT3G10510, AT1G07270, AT4G04950, AT4G21070, AT5G40480, AT2G36026, AT1G80790, AT3G58940, AT1G09450, AT5G43990, AT5G15025, AT3G17160, AT3G22970, AT1G67350, AT4G26760, AT4G14750, AT5G03050, AT4G37890, AT3G44750, AT1G54010, AT1G53163, AT1G53160, AT5G20850, AT4G04940, AT4G28950, AT1G09000, AT1G56230, AT5G65310, AT2G35140, AT1G65180, AT4G36570, AT3G18010, AT1G21560, AT5G05680, AT5G52470, AT3G10530, AT2G27550, AT2G41835, AT3G54560, AT1G35720, AT3G02920, AT1G32210, AT2G39990, AT5G56840, AT2G24030, AT5G38110, AT1G78020, AT2G03110, AT1G23750, AT2G28870, AT4G24130, AT5G40030, AT4G01895, AT2G44910, AT3G01600, AT1G67780, AT2G16440, AT4G12540, AT5G54670, AT4G14720, AT5G06510, AT2G04450, AT5G20820, AT4G29830, AT1G33120, AT5G45730, AT3G56320, AT1G35780, AT2G31610, AT1G68640, AT2G20930, AT4G14713, AT3G23860, AT1G12200, AT4G36120, AT1G26840, AT4G38780, AT1G47760, AT1G76260, AT5G05675, AT4G39630, AT4G24150, AT2G26270, AT4G30830, AT1G55340, AT3G23890, AT2G36030, AT1G67320, AT1G66470, AT5G65350, AT1G50920, AT3G51080, AT1G22450, AT5G57720, AT5G39890, AT2G28440, AT1G08180, AT5G46600, AT4G30840, AT1G69510, AT3G22550, AT3G23880, AT1G65150, AT2G21800, AT1G23790, AT2G37380, AT5G59910, AT3G46990, AT5G04320, AT3G12760, AT1G02870, AT1G60700, AT3G54970, AT2G06200, AT1G66410, AT2G48080, AT4G31700, AT1G55760, AT1G31310, AT5G48350, AT2G20980, AT4G38330, AT3G22900, AT3G13180, AT5G06150, AT1G77540, AT1G43770, AT4G19130, AT5G20450, AT2G31650, AT1G05490, AT3G53650, AT5G63980, AT4G09320, AT5G11510, AT3G63450, AT4G38340, AT4G36160, AT4G37490, AT1G51380, AT4G30860, AT2G42300, AT2G41450, AT1G80710, AT1G04190, AT1G64253, AT1G19640, AT3G15390, AT3G60390, AT3G62570, AT5G63530, AT1G17470, AT1G80740, AT4G30870, AT5G20430, AT4G31730, AT3G53630, AT4G30400, AT2G33810, AT1G28130, AT1G31760, AT2G19520, AT3G61250, AT3G63430, AT1G17480, AT3G62100, AT1G21970, AT1G75390, AT5G20420, AT4G30410, AT5G63550, AT5G60040, AT5G47060, AT4G27240, AT1G61160, AT3G20760, AT2G18220, AT1G42480, AT4G38370, AT1G19230, AT5G52890, AT2G44510, AT3G28230, AT5G17240, AT3G26050, AT1G30490, AT5G40440, AT5G63540, AT5G60030, AT1G61170, AT4G27250, AT1G54450, AT1G01920, AT4G16050, AT1G52270, AT2G29380, AT1G05080, AT4G17380, AT4G00940, AT4G32610, AT5G64420, AT3G19790, AT3G16280, AT5G26180, AT5G03060, AT1G75340, AT5G05240, AT1G77520, AT1G43790, AT5G42630, AT4G19550, AT5G23910, AT2G32520, AT5G18550, AT1G08580, AT1G31320, AT5G65740, AT2G01818, AT4G37080, AT5G26170, AT3G23800, AT1G18370, AT5G53770, AT1G73177, AT1G01940, AT5G51590, AT2G43650, AT2G41470, AT1G66810, AT1G60270, AT1G63780, AT2G35600, AT3G62630, AT1G17880, AT5G46570, AT5G15830, AT5G14500, AT2G20100, AT1G72250, AT3G61780, AT1G49475, AT5G11460, AT1G14380, AT4G16140, AT4G30330, AT4G16141, AT3G13222, AT5G01660, AT2G35605, AT5G02510, AT3G16730, AT5G03840, AT1G63310, AT5G66170, AT5G22110, AT3G61310, AT5G43070, AT3G57290, AT1G48130, AT2G01830, AT5G12320, AT3G13230, AT1G77950, AT5G11470, AT4G27180, AT4G17460, AT3G47460, AT1G08910, AT5G02520, AT2G33880, AT5G51940, AT1G14350, AT2G33400, AT3G62610, AT5G14960, AT5G43080, AT1G78815, AT3G12390, AT1G27660, AT1G26330, AT1G72275, AT1G06760, AT5G18090, AT3G50630, AT4G31685, AT3G17600, AT5G57240, AT3G03450, AT5G23420, AT3G02120, AT1G13030, AT3G26550, AT3G58120, AT1G15215, AT3G11070, AT5G35400, AT2G43690, AT1G47260, AT2G22770, AT3G18940, AT5G63920, AT5G60890, AT3G14100, AT5G10120, AT5G03830, AT1G35290, AT4G31690, AT5G40820, AT4G17440, AT5G58580, AT2G20590, AT3G03460, AT5G48310, AT4G03270, AT3G16770, AT1G51355, AT1G09815, AT3G60490, AT1G72690, AT5G63950, AT5G61770, AT3G61340, AT4G33400, AT5G02950, AT1G09812, AT1G20610, AT2G46770, AT5G67060, AT3G53730, AT3G27420, AT1G61570, AT5G23880, AT1G17455, AT3G18960, AT1G48175, AT2G23640, AT5G61760, AT1G28100, AT1G17460, AT4G36920, AT1G50490, AT2G07170, AT1G05440, AT5G40840, AT5G01630, AT1G09800, AT5G23405, AT5G18040, AT1G61580, AT3G59000, AT2G32590, AT1G74890, AT3G13280, AT1G69070, AT1G54840, AT2G41060, AT2G26700, AT5G57280, AT4G36930, AT4G32570, AT4G34750, AT2G21490, AT1G61110, AT1G64620, AT4G02390, AT3G43920, AT5G06070, AT1G48160, AT2G31270, AT3G05675, AT1G49490, AT3G16320, AT2G44580, AT5G61300, AT1G16590, AT5G63960, AT5G57290, AT4G18730, AT4G17880, AT1G64625, AT1G56170, AT1G34380, AT1G14770, AT4G05410, AT5G27890, AT3G61700, AT1G47210, AT5G05620, AT3G14950, AT2G20180, AT4G35620, AT3G20390, AT2G45480, AT5G60800, AT5G07800, AT1G33040, AT2G38720, AT1G11270, AT5G18930, AT5G16750, AT3G18090, AT3G54180, AT3G26932, AT5G39865, AT3G48710, AT1G24580, AT3G10120, AT5G07810, AT2G45490, AT4G33450, AT1G11240, AT1G13420, AT1G14750, AT2G33000, AT3G55005, AT5G63090, AT3G56330, AT3G24780, AT5G18920, AT3G60830, AT5G02570, AT4G25845, AT5G06930, AT1G58380, AT1G14760, AT3G01670, AT1G34355, AT3G56340, AT3G57670, AT3G60840, AT2G34340, AT1G21050, AT4G31290, AT1G75710, AT5G58500, AT5G39840, AT2G25880, AT3G01680, AT1G15660, AT1G59640, AT3G24320, AT1G23290, AT1G67260, AT1G65090, AT1G47250, AT1G48580, AT1G26310, AT1G23280, AT2G44190, AT2G21070, AT5G02550, AT2G26760, AT3G46580, AT3G11000, AT2G47220, AT5G48720, AT4G24540, AT1G35260, AT2G17800, AT3G21280, AT1G60640, AT5G24330, AT3G24310, AT1G68120, AT1G16520, AT5G45690, AT5G57670, AT5G58520, AT1G48570, AT3G12340, AT2G05830, AT5G01230, AT2G45050, AT2G25420, AT2G47230, AT3G13677, AT2G23240, AT5G22145, AT1G35250, AT1G12130, AT1G59660, AT3G02550, AT2G37400, AT5G27830, AT1G14790, AT3G24340, AT3G60870, AT5G14520, AT2G33040, AT5G57685, AT5G12330, AT1G72630, AT5G13660, AT5G37630, AT2G47680, AT1G05870, AT5G03860, AT5G01200, AT1G62830, AT4G22380, AT4G25410, AT1G14320, AT5G14510, AT4G01460, AT4G25890, AT4G37870, AT5G59870, AT1G26780, AT5G03870, AT3G51930, AT2G03670, AT2G47690, AT3G13210, AT3G18900, AT4G14770, AT4G36540, AT4G02660, AT5G15150, AT3G56870, AT1G32120, AT4G28811, AT2G15430, AT5G65410, AT5G66740, AT3G21770, AT4G00480, AT2G39880, AT5G62380, AT1G22790, AT1G54385, AT5G53420, AT2G28740, AT1G79200, AT4G28820, AT1G34770, AT5G42780, AT3G06140, AT1G80670, AT4G25315, AT3G17280, AT5G27120, AT1G14700, AT5G60190, AT5G48090, AT3G15095, AT1G20140, AT1G52190, AT4G10270, AT4G25320, AT4G00460, AT1G55260, AT1G56110, AT3G09660, AT2G36350, AT5G61070, AT2G16780, AT4G16807, AT4G15950, AT4G14620, AT4G10265, AT3G18130, AT3G29280, AT1G48920, AT1G60610, AT5G07500, AT3G11500, AT2G26580, AT1G78370, AT4G03965, AT2G17620, AT5G65420, AT5G66750, AT3G01710, AT1G33420, AT1G67250, AT2G16770, AT3G24810, AT1G22780, AT5G05330, AT5G03150, AT5G04000, AT5G44500, AT2G24390, AT1G62800, AT5G61090, AT1G11220, AT1G16910, AT3G09200, AT1G57860, AT2G40435, AT5G66300, AT2G18500, AT1G55200, AT3G22660, AT2G39440, AT1G70830, AT5G18620, AT3G54250, AT2G37260, AT5G25390, AT4G25340, AT1G13400, AT4G10240, AT3G20475, AT4G36470, AT1G49830, AT4G34290, AT1G47655, AT3G07030, AT2G42610, AT5G39550, AT3G11520, AT4G19050, AT1G08040, AT5G15580, AT5G45850, AT5G26230, AT1G65010, AT5G25380, AT3G12860, AT5G38690, AT5G12080, AT4G19045, AT3G22680, AT3G03920, AT3G24860, AT1G66350, AT3G53380, AT1G12530, AT3G25710, AT4G20910, AT1G04945, AT5G56510, AT5G06610, AT3G44460, AT2G27470, AT1G24510, AT1G66360, AT2G38580, AT4G29730, AT1G44110, AT4G00416, AT5G06620, AT3G10220, AT4G19020, AT1G53060, AT3G49260, AT5G46297, AT2G29680, AT3G07860, AT1G04050, AT1G57820, AT5G47140, AT5G06270, AT5G65810, AT2G38160, AT1G19550, AT5G63630, AT1G20530, AT2G43500, AT2G44830, AT1G75240, AT2G11910, AT2G40470, AT1G74390, AT5G22750, AT4G00870, AT1G08880, AT1G67630, AT1G05370, AT5G49330, AT5G53830, AT1G31660, AT4G26240, AT5G47150, AT3G15010, AT1G54770, AT5G58280, AT5G41850, AT1G04030, AT1G43640, AT1G07540, AT3G18524, AT5G42700, AT2G40480, AT2G28330, AT3G52890, AT5G18240, AT5G64980, AT5G47160, AT5G63650, AT5G60140, AT4G28430, AT3G20860, AT5G06250, AT4G11990, AT2G16390, AT5G60142, AT4G21800, AT1G29320, AT2G20400, AT5G42710, AT1G78770, AT2G43960, AT2G27030, AT5G59140, AT3G28330, AT2G26180, AT4G31615, AT3G04380, AT4G31610, AT3G53750, AT4G27590, AT4G29770, AT5G61460, AT1G65470, AT3G14190, AT4G27595, AT3G61370, AT3G16360, AT4G37390, AT2G20873, AT2G41310, AT5G20540, AT4G31620, AT3G54650, AT5G40550, AT5G41880, AT4G28450, AT5G63670, AT2G19430, AT2G22600, AT5G64520, AT2G23930, AT2G39050, AT3G42660, AT4G21820, AT1G54340, AT1G01810, AT1G44542, AT2G40030, AT1G72170, AT3G55510, AT5G52547, AT1G10780, AT5G52545, AT3G55990, AT5G60150, AT1G10300, AT5G12920, AT4G29310, AT5G28490, AT5G09750, AT2G45730, AT1G76540, AT5G61000, AT1G20580, AT4G10630, AT5G08420, AT1G54330, AT1G52150, AT1G08430, AT5G50360, AT3G54630, AT5G40570, AT1G63240, AT5G19530, AT2G18120, AT2G20440, AT3G62250, AT1G16060, AT1G19570, AT1G77400, AT1G78730, AT4G10620, AT1G53470, AT4G00820, AT5G44930, AT1G21880, AT2G41340, AT5G22700, AT5G19520, AT5G64530, AT3G15080, AT5G61020, AT5G12900, AT5G48060, AT5G10720, AT3G20898, AT1G16070, AT4G03090, AT3G63110, AT2G22610, AT3G19430, AT3G42670, AT2G33735, AT4G31650, AT4G32980, AT2G42200, AT4G00810, AT2G44860, AT2G42680, AT2G40020, AT1G44900, AT5G01305, AT5G27930, AT5G48870, AT4G35900, AT1G62330, AT1G16430, AT5G46690, AT3G58250, AT2G39090, AT3G48440, AT1G20930, AT1G03110, AT1G07950, AT2G33793, AT5G52900, AT2G30280, AT5G44040, AT5G14610, AT4G40010, AT5G39900, AT2G42260, AT1G76500, AT4G03190, AT5G11110, AT5G12440, AT4G30220, AT5G02640, AT2G40085, AT4G32880, AT2G43110, AT5G04820, AT2G44440, AT3G05740, AT1G17745, AT5G52910, AT5G46230, AT1G65860, AT3G28860, AT1G02290, AT1G23190, AT1G16410, AT5G14600, AT3G16870, AT1G52500, AT2G22660, AT1G51650, AT2G40050, AT5G12410, AT3G14210, AT5G09240, AT1G52980, AT5G35530, AT4G35920, AT2G20480, AT4G32890, AT1G62360, AT3G27520, AT1G15570, AT3G24495, AT1G48480, AT4G21770, AT5G62710, AT1G25375, AT1G73010, AT3G17730, AT2G22650, AT1G75670, AT4G14290, AT4G15140, AT3G52940, AT5G55190, AT1G03120, AT2G42240, AT2G32010, AT5G23530, AT5G51600, AT3G50330, AT5G24860, AT4G05330, AT2G31160, AT3G06610, AT2G34670, AT1G72570, AT2G23530, AT3G62790, AT3G20920, AT2G47500, AT3G61460, AT1G19990, AT1G06660, AT5G58230, AT3G48480, AT1G63630, AT1G43605, AT5G67180, AT1G61450, AT5G07060, AT3G16420, AT3G20910, AT1G16490, AT1G18670, AT5G57390, AT4G35950, AT1G07980, AT4G14270, AT2G20490, AT4G18630, AT2G22670, AT3G18600, AT1G63640, AT3G07960, AT5G24840, AT3G49320, AT5G52950, AT1G03180, AT1G64970, AT1G26260, AT1G18630, AT4G03130, AT2G46630, AT2G01760, AT1G04020, AT4G31120, AT5G22650, AT3G03130, AT1G63650, AT1G03170, AT5G46280, AT3G62300, AT5G53810, AT2G46640, AT4G18610, AT5G61420, AT1G16470, AT1G41880, AT4G17760, AT3G30730, AT3G48490, AT1G79170, AT1G56050, AT5G45760, AT5G15550, AT5G26680, AT3G58650, AT4G07950, AT2G32050, AT2G37740, AT1G68030, AT1G52920, AT1G47570, AT1G24450, AT1G27960, AT3G12890, AT1G48420, AT3G12410, AT3G09250, AT4G15570, AT4G35980, AT1G79180, AT1G13330, AT5G45775, AT5G14690, AT3G21360, AT3G56480, AT3G58660, AT1G09290, AT3G60500, AT5G65360, AT3G27906, AT1G47560, AT3G12420, AT3G09260, AT5G53390, AT1G14630, AT5G64060, AT5G26667, AT1G11120, AT5G45780, AT3G55120, AT4G27900, AT3G23570, AT3G52090, AT4G01390, AT1G11125, AT1G22250, AT5G52070, AT2G47520, AT1G23100, AT2G03500, AT5G58610, AT3G46200, AT5G01360, AT5G37790, AT3G12430, AT2G24440, AT4G35520, AT4G13370, AT2G22260, AT5G46640, AT5G48820, AT5G44460, AT2G36400, AT1G35560, AT5G22290, AT5G15520, AT3G04820, AT1G50710, AT4G34680, AT5G60930, AT5G01370, AT1G71230, AT3G11590, AT5G37300, AT1G22260, AT2G19090, AT3G12440, AT5G11170, AT3G15950, AT5G46650, AT3G57360, AT3G60530, AT1G70310, AT5G15510, AT2G37300, AT5G67110, AT2G38630, AT5G42290, AT4G14200, AT1G49790, AT1G01370, AT1G70790, AT2G27970, AT1G04880, AT1G61840, AT3G52910, AT3G16810, AT5G43155, AT4G26600, AT1G56020, AT1G13370, AT5G25780, AT2G37790, AT3G59550, AT5G67100, AT3G01330, AT1G68480, AT5G59970, AT3G15970, AT3G12460, AT2G28810, AT1G23170, AT1G24020, AT1G26680, AT2G40960, AT5G02200, AT1G02690, AT2G27960, AT2G47110, AT4G37730, AT1G04870, AT5G57790, AT1G62700, AT4G25760, AT5G44010, AT4G00020, AT1G59540, AT5G48850, AT1G11160, AT5G15970, AT3G61840, AT5G44490, AT3G04850, AT1G16850, AT5G13300, AT5G60980, AT3G12470, AT1G46264, AT1G23140, AT2G26660, AT2G25330, AT1G07930, AT2G27990, AT4G37740, AT4G14660, AT3G04860, AT4G26620, AT3G58200, AT5G23100, AT3G57350, AT5G23580, AT2G34260, AT2G38620, AT4G02670, AT1G52930, AT1G14687, AT1G49760, AT1G67180, AT5G56000, AT1G01380, AT3G48410, AT5G19090, AT5G13790, AT5G59990, AT1G07920, AT1G79150, AT4G37750, AT4G11140	1.07989	2.30184e-05	1.53458e-06	1.37256e-06
GOTERM_CC_DIRECT	GO:0005773~vacuole	185	3.29064	0.000106382	AT5G44670, AT2G28470, AT4G01610, AT5G19510, AT5G24780, AT1G55120, AT1G62290, AT1G31550, AT5G61170, AT1G52400, AT4G33280, AT5G12950, AT1G24450, AT4G30170, AT3G62110, AT2G28900, AT2G37190, AT2G28740, AT5G58390, AT1G54020, AT3G20390, AT5G02870, AT5G20620, AT5G03840, AT4G36430, AT3G58700, AT1G08480, AT5G19740, AT3G07990, AT5G45775, AT1G04040, AT1G61130, AT5G24770, AT5G25980, AT5G62890, AT1G10980, AT1G14700, AT2G18020, AT2G20450, AT2G41290, AT2G25625, AT1G71695, AT4G11400, AT5G39740, AT1G54010, AT3G09260, AT1G07820, AT2G22230, AT1G21750, AT3G02110, AT5G40770, AT1G55265, AT1G67360, AT3G57260, AT2G35780, AT2G22420, AT1G74210, AT2G41260, AT3G62570, AT2G24200, AT1G49570, AT1G75780, AT3G14210, AT1G45130, AT1G28110, AT3G46320, AT1G54000, AT2G41300, AT3G08580, AT5G38480, AT2G27030, AT2G23350, AT2G38940, AT2G33530, AT3G05590, AT1G33140, AT1G35720, AT1G16780, AT4G29130, AT1G18840, AT4G23670, AT5G58860, AT4G39730, AT4G37550, AT1G22780, AT3G14220, AT5G23820, AT2G21160, AT5G20710, AT4G30810, AT4G29700, AT1G65920, AT1G07080, AT3G51260, AT3G32980, AT3G56430, AT5G27850, AT4G31985, AT3G01280, AT4G23600, AT5G08260, AT2G18980, AT2G06925, AT2G12480, AT2G18340, AT2G21870, AT3G45930, AT1G27400, AT5G11540, AT4G27090, AT5G56970, AT2G23930, AT1G71880, AT1G52040, AT2G27730, AT3G27280, AT4G35300, AT2G42570, AT5G15180, AT4G29710, AT3G49110, AT1G33120, AT3G53730, AT5G14130, AT2G31610, AT1G67430, AT2G39330, AT3G57010, AT3G25520, AT4G29430, AT5G60390, AT3G04720, AT2G44120, AT5G59970, AT4G36360, AT5G58400, AT5G13690, AT1G11080, AT2G42740, AT2G21580, AT5G59690, AT3G12500, AT5G22020, AT2G25060, AT1G15000, AT3G49960, AT4G29680, AT2G38730, AT4G08780, AT2G39300, AT1G11840, AT3G22845, AT3G17520, AT4G36130, AT1G19570, AT2G24800, AT4G31760, AT1G07930, AT1G62710, AT2G25210, AT1G34030, AT5G19880, AT1G14320, AT3G09630, AT4G12910, AT2G16850, AT5G48580, AT2G30860, AT5G10720, AT1G26540, AT1G52410, AT1G43780, AT1G21250, AT2G22170, AT1G45201, AT2G32920, AT2G01250, AT2G41510, AT2G24590, AT1G54030, AT4G18730, AT1G07920, AT2G41470, AT1G78580, AT4G10050	1.29167	0.0520053	0.00213614	0.00191061
GOTERM_CC_DIRECT	GO:0005762~mitochondrial large ribosomal subunit	17	0.302383	0.000171631	AT3G01790, AT4G05400, AT3G59650, AT1G17560, AT4G28360, AT5G64670, AT4G09012, AT1G14620, AT3G01740, AT5G46160, AT5G40080, AT1G26740, AT2G44065, AT5G39800, AT5G39600, AT3G13882, AT1G07830	2.63284	0.082558	0.00331379	0.00296393
GOTERM_CC_DIRECT	GO:0015935~small ribosomal subunit	26	0.462469	0.000320232	AT4G33865, AT3G03600, AT3G22300, AT1G18080, AT1G72370, AT2G37270, AT3G18130, AT5G39850, AT5G35530, AT3G45030, AT3G47370, AT1G58380, AT1G34030, AT3G53870, AT2G31610, AT3G56340, AT3G57490, AT5G09510, AT1G22780, AT1G77750, AT1G48630, AT5G56940, AT3G09680, AT3G49080, AT5G02960, AT2G09990	2.04432	0.148523	0.00595395	0.00532535
GOTERM_CC_DIRECT	GO:0042555~MCM complex	8	0.142298	0.000748664	AT1G44900, AT3G09660, AT5G46280, AT4G02060, AT5G44635, AT2G16440, AT2G14050, AT2G07690	4.08864	0.313377	0.0125276	0.011205
GOTERM_CC_DIRECT	GO:0032300~mismatch repair complex	8	0.142298	0.000748664	AT4G09140, AT4G25540, AT3G24495, AT3G24320, AT4G02070, AT4G02460, AT3G18524, AT4G35520	4.08864	0.313377	0.0125276	0.011205
GOTERM_CC_DIRECT	GO:0000794~condensed nuclear chromosome	8	0.142298	0.000748664	AT3G20475, AT4G17380, AT4G23800, AT3G22880, AT4G30870, AT4G11080, AT5G20850, AT1G67370	4.08864	0.313377	0.0125276	0.011205
GOTERM_CC_DIRECT	GO:0000776~kinetochore	12	0.213447	0.000793504	AT4G21270, AT1G77720, AT3G57910, AT1G15660, AT3G25980, AT5G05510, AT3G48210, AT1G49910, AT2G20635, AT3G19590, AT2G33560, AT4G09550	2.92046	0.328672	0.0128497	0.011493
GOTERM_CC_DIRECT	GO:0005654~nucleoplasm	47	0.836001	0.00103992	AT3G53020, AT2G27040, AT5G47700, AT1G63020, AT3G22680, AT5G16000, AT5G15550, AT5G65530, AT5G26680, AT5G14520, AT2G19730, AT2G18220, AT5G11320, AT1G54840, AT3G18730, AT3G14890, AT5G41520, AT5G57280, AT3G50630, AT1G06960, AT4G15890, AT1G22950, AT1G09470, AT3G55510, AT4G02970, AT5G48820, AT4G32720, AT3G25980, AT3G25520, AT1G31660, AT1G67370, AT2G18230, AT3G24810, AT4G01480, AT1G01100, AT4G37210, AT3G15970, AT4G20325, AT1G72440, AT5G39740, AT3G42670, AT1G03360, AT4G00810, AT1G03780, AT2G40360, AT5G02520, AT1G79150	1.58031	0.406852	0.0163138	0.0145914
GOTERM_CC_DIRECT	GO:0051233~spindle midzone	6	0.106724	0.00143672	AT5G62500, AT5G67270, AT4G32830, AT2G25880, AT2G45490, AT3G47690	5.11081	0.5141	0.0218556	0.0195481
GOTERM_CC_DIRECT	GO:0009574~preprophase band	13	0.231234	0.0019119	AT2G26180, AT5G51600, AT3G05330, AT2G38720, AT5G18700, AT3G58650, AT3G60840, AT4G26760, AT4G09550, AT1G72670, AT1G17480, AT3G47690, AT2G03680	2.5554	0.617371	0.0282286	0.0252483
GOTERM_CC_DIRECT	GO:0030687~preribosome, large subunit precursor	12	0.213447	0.00206633	AT2G39820, AT1G23280, AT5G12220, AT5G61770, AT1G29320, AT5G15550, AT3G22660, AT5G48240, AT5G14520, AT2G40360, AT5G12920, AT2G37990	2.66651	0.645968	0.029637	0.026508
GOTERM_CC_DIRECT	GO:0072686~mitotic spindle	11	0.19566	0.00217203	AT4G11990, AT5G07590, AT2G37070, AT3G53320, AT3G60660, AT4G22970, AT5G15510, AT1G03780, AT4G22860, AT4G26760, AT4G09550	2.81094	0.664303	0.0300794	0.0269037
GOTERM_CC_DIRECT	GO:0071011~precatalytic spliceosome	15	0.266809	0.00221701	AT1G65700, AT4G22380, AT5G20160, AT3G62840, AT2G18740, AT2G30000, AT3G23325, AT1G20580, AT2G23930, AT4G12600, AT1G76300, AT2G40650, AT3G07590, AT4G30330, AT3G11500	2.32309	0.671814	0.0300794	0.0269037
GOTERM_CC_DIRECT	GO:0005618~cell wall	156	2.77481	0.00234413	AT5G67270, AT2G28470, AT2G37620, AT1G55120, AT3G06130, AT4G28250, AT1G11545, AT3G21770, AT3G60730, AT1G60390, AT3G18080, AT4G38210, AT4G30290, AT1G23760, AT3G62110, AT4G19810, AT5G05340, AT4G39260, AT5G05620, AT3G51740, AT1G20010, AT4G16260, AT4G36430, AT1G12000, AT1G10460, AT4G02930, AT1G04040, AT1G69530, AT5G26670, AT5G20290, AT5G62890, AT1G68560, AT5G37600, AT5G39900, AT5G49180, AT3G10080, AT1G71695, AT5G55730, AT4G18670, AT2G02120, AT2G22230, AT2G04160, AT1G58370, AT4G03210, AT5G19730, AT1G56110, AT1G32860, AT5G56710, AT4G29360, AT2G39460, AT5G05290, AT3G05620, AT3G57260, AT1G23460, AT3G10090, AT1G74210, AT5G11200, AT3G19620, AT1G45130, AT5G09760, AT3G08580, AT4G18780, AT2G02130, AT5G38480, AT3G47370, AT1G05310, AT4G34670, AT1G80170, AT3G49010, AT3G07770, AT3G05230, AT3G53750, AT3G02885, AT1G35720, AT3G61490, AT2G20870, AT1G22780, AT5G13870, AT3G47400, AT2G20750, AT1G01900, AT3G62060, AT5G20710, AT5G19550, AT1G11580, AT2G03090, AT3G03220, AT3G32980, AT3G03060, AT5G47500, AT5G08380, AT4G13990, AT5G59320, AT5G11420, AT2G37270, AT3G60770, AT5G52650, AT5G41520, AT1G02460, AT3G15720, AT1G20850, AT1G41830, AT5G20890, AT5G44360, AT3G06860, AT5G23400, AT4G33810, AT5G44400, AT4G32720, AT5G14650, AT2G16430, AT1G74920, AT5G59850, AT1G02335, AT4G36360, AT2G05710, AT3G61110, AT1G53240, AT1G51060, AT4G12490, AT2G09990, AT2G39700, AT4G23500, AT2G19730, AT2G37640, AT2G33040, AT2G44450, AT3G20820, AT1G71380, AT4G11310, AT1G26770, AT5G42630, AT3G45030, AT1G53070, AT1G34030, AT5G22650, AT3G09630, AT5G44380, AT1G49490, AT2G16570, AT1G10640, AT3G62020, AT5G07030, AT5G56000, AT2G16060, AT5G02260, AT3G48930, AT1G20160, AT3G08030, AT2G01250, AT2G02100, AT2G28950, AT1G48830, AT1G78060, AT5G37180, AT1G78580	1.23995	0.692147	0.0309672	0.0276977
GOTERM_CC_DIRECT	GO:0000793~condensed chromosome	7	0.124511	0.0027166	AT4G14970, AT4G23800, AT5G37630, AT4G11080, AT3G16730, AT2G37630, AT2G32590	3.97507	0.74477	0.0349675	0.0312757
GOTERM_CC_DIRECT	GO:0005750~mitochondrial respiratory chain complex III	10	0.177873	0.00362253	AT3G16480, AT5G13430, AT5G59613, AT5G13440, AT3G46430, AT2G40765, AT3G52730, AT1G12830, AT4G32470, AT3G10860	2.83934	0.838267	0.0447993	0.0400695
GOTERM_CC_DIRECT	GO:0005875~microtubule associated complex	9	0.160085	0.00365891	AT3G05330, AT5G57410, AT3G53320, AT1G14380, AT3G02930, AT1G65010, AT2G02790, AT1G74690, AT4G27595	3.06648	0.841205	0.0447993	0.0400695
GOTERM_CC_DIRECT	GO:0046658~anchored component of plasma membrane	50	0.889363	0.00382639	AT5G64080, AT2G35960, AT4G01410, AT1G66250, AT5G15630, AT5G61130, AT3G02210, AT3G46900, AT4G16260, AT5G55480, AT3G15720, AT5G67460, AT3G60900, AT5G20890, AT1G64640, AT4G28100, AT5G60950, AT5G55730, AT1G77790, AT2G04780, AT2G05790, AT1G30080, AT4G31840, AT2G25060, AT3G07320, AT4G17180, AT1G32860, AT4G29360, AT4G25240, AT3G57260, AT5G67130, AT4G12880, AT1G72230, AT4G32490, AT3G44220, AT3G13560, AT1G21880, AT5G55180, AT1G08500, AT2G13820, AT3G01070, AT3G27200, AT5G26330, AT4G23950, AT4G28365, AT5G08000, AT5G25090, AT5G10080, AT5G42720, AT2G45470	1.46862	0.854056	0.0457345	0.040906
GOTERM_CC_DIRECT	GO:0005758~mitochondrial intermembrane space	13	0.231234	0.00408709	AT5G50810, AT3G06310, AT5G23395, AT1G61570, AT5G20080, AT2G20800, AT4G28220, AT4G11010, AT3G62790, AT3G16480, AT3G46560, AT2G47690, AT2G02050	2.37287	0.872025	0.0477144	0.0426768
GOTERM_CC_DIRECT	GO:0012511~monolayer-surrounded lipid storage body	11	0.19566	0.00518982	AT1G48990, AT4G26740, AT3G01570, AT3G18570, AT5G51210, AT5G07550, AT3G27660, AT2G25890, AT5G40420, AT5G07510, AT4G25140	2.5554	0.926618	0.0592112	0.0529598
GOTERM_CC_DIRECT	GO:0005663~DNA replication factor C complex	7	0.124511	0.0056685	AT1G21690, AT4G18820, AT1G14460, AT5G27740, AT1G63160, AT2G02480, AT4G24790	3.57756	0.942368	0.0618606	0.0553295
GOTERM_CC_DIRECT	GO:0035861~site of double-strand break	7	0.124511	0.0056685	AT1G52530, AT5G44740, AT3G54650, AT5G07660, AT3G52115, AT3G02920, AT5G61460	3.57756	0.942368	0.0618606	0.0553295
GOTERM_CC_DIRECT	GO:0005753~mitochondrial proton-transporting ATP synthase complex	9	0.160085	0.00607242	AT2G21870, AT1G51650, AT5G08690, AT3G52300, AT5G59613, AT3G46430, AT4G30010, AT2G33040, AT5G47030	2.87483	0.953002	0.0643353	0.0575429
GOTERM_CC_DIRECT	GO:0005687~U4 snRNP	8	0.142298	0.00615158	AT1G20580, AT2G23930, AT1G76300, AT3G07590, AT4G30330, AT5G44500, AT2G18740, AT3G11500	3.14511	0.954844	0.0643353	0.0575429
GOTERM_CC_DIRECT	GO:0005856~cytoskeleton	32	0.569192	0.00687018	AT3G49260, AT4G28950, AT2G37620, AT3G55340, AT2G34150, AT4G35020, AT1G72670, AT1G01110, AT2G44690, AT2G42170, AT5G13460, AT2G02790, AT4G00820, AT2G29890, AT5G01840, AT2G26180, AT5G20430, AT2G17800, AT5G45970, AT1G09450, AT3G53750, AT3G22790, AT2G40820, AT3G56480, AT3G16490, AT1G18840, AT4G14750, AT2G46225, AT1G17480, AT2G03670, AT4G35950, AT5G56580	1.58782	0.968593	0.0703843	0.0629533
GOTERM_CC_DIRECT	GO:0005682~U5 snRNP	10	0.177873	0.00858461	AT4G38780, AT1G20580, AT2G23930, AT1G76300, AT3G62840, AT3G07590, AT4G30330, AT5G44500, AT2G18740, AT3G11500	2.5554	0.986807	0.0844995	0.0755782
GOTERM_CC_DIRECT	GO:0000922~spindle pole	10	0.177873	0.00858461	AT5G62500, AT3G57910, AT3G43610, AT4G32830, AT4G21820, AT3G53760, AT2G25880, AT3G60840, AT3G47690, AT4G26760	2.5554	0.986807	0.0844995	0.0755782
GOTERM_CC_DIRECT	GO:0030915~Smc5-Smc6 complex	6	0.106724	0.00942735	AT5G21140, AT1G51130, AT5G07660, AT4G18470, AT5G61460, AT3G20760	3.8331	0.991391	0.0881242	0.0788202
GOTERM_CC_DIRECT	GO:0000326~protein storage vacuole	9	0.160085	0.00952455	AT1G49320, AT5G44120, AT3G20210, AT1G73190, AT1G03890, AT1G03880, AT1G62710, AT4G28520, AT1G21750	2.70572	0.991805	0.0881242	0.0788202
GOTERM_CC_DIRECT	GO:0099503~secretory vesicle	47	0.836001	0.00962357	AT1G07080, AT4G22490, AT4G31840, AT2G25060, AT4G01610, AT3G53980, AT1G62290, AT1G55265, AT5G08380, AT1G11840, AT3G57260, AT2G35780, AT3G56490, AT3G14210, AT4G19810, AT2G27710, AT3G05727, AT4G16260, AT4G15210, AT5G55480, AT1G41830, AT3G60900, AT3G49110, AT3G25220, AT5G41670, AT2G43535, AT5G25980, AT5G08370, AT2G38540, AT3G04720, AT4G39730, AT1G52410, AT2G27720, AT2G01210, AT5G55730, AT1G45201, AT2G22170, AT2G29960, AT3G08030, AT3G44590, AT2G45470, AT2G04780, AT2G28790, AT3G15950, AT5G23820, AT1G21750, AT3G12500	1.42135	0.992206	0.0881242	0.0788202
GOTERM_CC_DIRECT	GO:0005694~chromosome	19	0.337958	0.00965504	AT5G48600, AT3G05740, AT3G04380, AT1G09450, AT4G24710, AT5G43990, AT1G04050, AT5G27680, AT1G67370, AT3G57050, AT1G67180, AT5G63920, AT1G27880, AT3G10690, AT3G47460, AT5G20850, AT4G35520, AT5G02820, AT2G46980	1.83218	0.99233	0.0881242	0.0788202
GOTERM_CC_DIRECT	GO:0000347~THO complex	8	0.142298	0.0102441	AT5G56130, AT1G44900, AT5G46280, AT4G02060, AT5G44635, AT2G16440, AT2G19430, AT2G07690	2.92046	0.99431	0.0918313	0.082136
GOTERM_CC_DIRECT	GO:0031225~anchored component of membrane	66	1.17396	0.0109522	AT5G64080, AT1G18650, AT2G20700, AT1G66250, AT5G15630, AT5G61130, AT3G02210, AT3G20520, AT1G80080, AT1G54860, AT1G29980, AT4G16140, AT2G45040, AT5G55480, AT3G15720, AT3G60900, AT5G22430, AT5G18690, AT1G64640, AT2G14890, AT4G28100, AT4G26320, AT4G38660, AT5G03170, AT5G62210, AT5G55730, AT2G28410, AT2G04780, AT3G06035, AT1G55260, AT4G31840, AT2G25060, AT1G32860, AT4G29360, AT3G58550, AT1G21090, AT4G25240, AT5G07190, AT1G72230, AT5G10430, AT4G32490, AT3G13560, AT1G21880, AT4G35880, AT1G08500, AT2G13820, AT5G14150, AT2G42800, AT3G01070, AT3G27200, AT3G06360, AT3G53190, AT5G26330, AT5G60490, AT4G28560, AT4G28365, AT5G26290, AT3G43960, AT5G08000, AT5G25090, AT5G40980, AT5G10080, AT5G42720, AT2G44300, AT2G45470, AT5G04885	1.328	0.996027	0.0964564	0.0862728
GOTERM_CC_DIRECT	GO:0080008~Cul4-RING E3 ubiquitin ligase complex	36	0.640342	0.0124855	AT4G04940, AT4G05410, AT1G15440, AT2G43900, AT1G11160, AT5G15550, AT4G28450, AT3G19590, AT2G16780, AT2G19430, AT5G56130, AT3G44600, AT3G16650, AT1G29320, AT1G49910, AT5G58230, AT3G10530, AT4G29830, AT5G14050, AT3G27640, AT1G80670, AT1G15470, AT2G34260, AT2G19520, AT4G29730, AT5G12920, AT5G07590, AT4G35050, AT4G38480, AT1G76260, AT3G51930, AT1G20540, AT2G25420, AT3G49180, AT1G80710, AT3G09080	1.48378	0.998177	0.108064	0.0966551
GOTERM_CC_DIRECT	GO:0000325~plant-type vacuole	162	2.88154	0.0137955	AT4G01610, AT5G24780, AT1G55120, AT1G13040, AT1G62290, AT5G07090, AT3G56350, AT1G31550, AT2G16360, AT5G61170, AT1G52400, AT4G33280, AT5G12950, AT1G24450, AT3G62110, AT2G28900, AT2G37190, AT3G62870, AT4G21105, AT1G61800, AT1G54020, AT3G07590, AT3G20390, AT3G13860, AT5G02870, AT1G20010, AT4G16260, AT4G32470, AT1G08480, AT1G04040, AT4G34700, AT5G24770, AT5G25980, AT5G54400, AT3G04920, AT2G34480, AT1G10980, AT1G14700, AT4G09320, AT2G33150, AT2G18020, AT4G35350, AT1G71695, AT5G02240, AT5G39740, AT1G54010, AT3G09260, AT1G21750, AT3G53740, AT5G40770, AT1G64650, AT1G55265, AT1G67360, AT3G57260, AT4G20150, AT2G35780, AT1G74210, AT2G17360, AT3G14210, AT1G54000, AT3G08580, AT5G02450, AT5G38480, AT2G27030, AT5G02610, AT3G49010, AT3G52300, AT3G05590, AT1G35720, AT4G29130, AT3G60840, AT1G48480, AT1G18840, AT4G23670, AT5G58860, AT4G39730, AT4G37550, AT1G22780, AT4G38120, AT3G16480, AT3G14220, AT3G47520, AT1G54990, AT5G12140, AT5G23820, AT2G21160, AT4G30810, AT4G29700, AT5G19550, AT1G11580, AT1G07080, AT3G51260, AT3G32980, AT1G67940, AT3G01280, AT4G23600, AT3G23990, AT1G72730, AT5G15630, AT1G27400, AT2G37270, AT4G27090, AT3G20470, AT1G52040, AT2G27730, AT3G27280, AT4G35300, AT4G21150, AT3G49110, AT1G33120, AT2G31610, AT2G39330, AT4G29430, AT5G60390, AT5G09510, AT5G59970, AT3G20000, AT2G20530, AT2G05710, AT5G13690, AT2G21580, AT3G28480, AT2G44640, AT3G12500, AT4G28510, AT1G15000, AT4G29680, AT2G38730, AT4G08780, AT2G39300, AT1G11840, AT1G10630, AT2G31140, AT1G04820, AT4G16720, AT3G22845, AT1G19570, AT5G50370, AT4G34870, AT1G34030, AT2G33210, AT5G22650, AT1G14320, AT5G43970, AT4G12910, AT5G48580, AT2G36160, AT1G64460, AT2G30860, AT5G10720, AT1G26540, AT5G56000, AT2G47610, AT1G52410, AT1G21250, AT1G45201, AT2G32920, AT2G01250, AT1G54030, AT1G79550, AT1G07920, AT2G41470	1.17942	0.999064	0.117239	0.104861
GOTERM_CC_DIRECT	GO:0031428~box C/D snoRNP complex	9	0.160085	0.0142462	AT4G25630, AT4G22380, AT5G20160, AT1G56110, AT4G12600, AT3G05060, AT3G12860, AT5G27120, AT5G52470	2.5554	0.999256	0.117239	0.104861
GOTERM_CC_DIRECT	GO:0005763~mitochondrial small ribosomal subunit	9	0.160085	0.0142462	AT1G64880, AT1G77750, AT3G18240, AT1G31817, AT3G03600, AT1G07210, AT3G49080, AT3G22300, AT4G21460	2.5554	0.999256	0.117239	0.104861
GOTERM_CC_DIRECT	GO:0009536~plastid	221	3.93099	0.0154164	AT5G42770, AT5G48870, AT5G19510, AT5G18660, AT1G16790, AT2G38550, AT2G35040, AT5G61170, AT4G11010, AT5G54750, AT2G28740, AT2G43100, AT3G58700, AT1G08480, AT5G26710, AT5G16590, AT3G52960, AT5G48760, AT5G25980, AT5G43070, AT5G37600, AT3G20440, AT5G55730, AT5G56940, AT5G39340, AT5G59890, AT1G07820, AT5G56260, AT3G63170, AT5G40490, AT5G20160, AT1G55020, AT5G22580, AT3G17170, AT4G23940, AT5G56710, AT2G20800, AT5G08040, AT5G49190, AT3G47930, AT5G35530, AT5G52470, AT5G38480, AT1G79460, AT5G20720, AT3G53900, AT5G23300, AT5G47210, AT5G16450, AT5G66510, AT4G29130, AT5G57815, AT1G68460, AT1G16300, AT1G25375, AT5G10000, AT5G55190, AT5G55070, AT1G51080, AT5G47100, AT3G56430, AT3G01280, AT5G67510, AT5G22440, AT5G18620, AT4G29390, AT2G25710, AT4G30010, AT5G01500, AT3G53730, AT5G22790, AT5G17520, AT5G26230, AT5G49650, AT5G46020, AT5G64350, AT5G60670, AT5G56500, AT1G79530, AT1G77590, AT5G59690, AT5G23750, AT4G24830, AT5G60460, AT5G64140, AT5G65350, AT4G26210, AT5G37475, AT5G45990, AT5G23740, AT5G22650, AT5G14590, AT5G47930, AT5G67520, AT5G43330, AT5G52840, AT3G02040, AT5G49555, AT5G48580, AT2G16570, AT5G59910, AT2G02500, AT5G57290, AT4G18730, AT5G64816, AT5G47700, AT5G22880, AT5G25230, AT5G27770, AT2G37860, AT2G19750, AT5G23290, AT5G63510, AT5G58710, AT2G28900, AT3G20390, AT4G32470, AT5G58030, AT5G45775, AT5G25460, AT5G16510, AT5G54800, AT2G19860, AT5G65360, AT5G47030, AT5G40080, AT5G39740, AT5G41970, AT5G38890, AT5G26667, AT5G16060, AT3G06310, AT3G56330, AT5G50330, AT5G26780, AT5G63650, AT5G14200, AT3G58990, AT5G56670, AT5G39850, AT3G46320, AT5G39730, AT1G07210, AT5G16070, AT3G06320, AT5G15760, AT5G65020, AT3G18420, AT5G36210, AT3G16480, AT5G61220, AT3G47520, AT5G50460, AT5G12140, AT5G43810, AT4G12030, AT5G15070, AT5G19550, AT3G53560, AT3G08630, AT5G64080, AT5G16040, AT5G27850, AT3G24320, AT5G61130, AT4G21020, AT3G45930, AT5G28020, AT5G13440, AT5G63310, AT5G55125, AT5G41520, AT5G52650, AT5G42850, AT5G55480, AT5G20890, AT5G46540, AT5G47870, AT5G50000, AT3G29320, AT5G25780, AT4G08790, AT5G59970, AT5G59613, AT5G12240, AT5G62575, AT2G45290, AT5G42740, AT2G44640, AT5G50810, AT2G37400, AT1G12370, AT5G65750, AT5G20080, AT5G15970, AT5G67130, AT5G13420, AT5G60980, AT2G38060, AT5G50370, AT3G45030, AT4G04610, AT5G18790, AT2G06010, AT5G27700, AT5G41670, AT5G43970, AT5G16130, AT5G25880, AT5G63560, AT5G58420, AT5G25090, AT5G60730, AT5G59870, AT5G56000, AT3G63110, AT5G13430, AT5G53650, AT4G01900, AT2G45150, AT5G56360	1.14553	0.99959	0.124633	0.111475
GOTERM_CC_DIRECT	GO:0000796~condensin complex	5	0.0889363	0.0156412	AT5G37630, AT5G62410, AT3G16730, AT2G32590, AT4G15890	4.259	0.999634	0.124633	0.111475
GOTERM_CC_DIRECT	GO:0005665~DNA-directed RNA polymerase II, core complex	10	0.177873	0.0174833	AT3G16980, AT5G51940, AT2G15400, AT3G23780, AT3G52090, AT2G15430, AT1G54250, AT4G16265, AT1G11475, AT3G18090	2.32309	0.999857	0.137134	0.122656
GOTERM_CC_DIRECT	GO:0048471~perinuclear region of cytoplasm	13	0.231234	0.0232687	AT5G47210, AT2G31650, AT5G23570, AT3G07770, AT1G09450, AT5G60390, AT5G56000, AT3G12145, AT5G57280, AT2G45490, AT4G17520, AT1G07930, AT1G07920	1.95413	0.999993	0.179706	0.160733
GOTERM_CC_DIRECT	GO:0005764~lysosome	14	0.249022	0.0242315	AT1G29090, AT3G54940, AT4G01610, AT1G06260, AT1G67370, AT3G19400, AT4G35350, AT3G43960, AT4G36880, AT4G11320, AT4G11310, AT3G45310, AT4G12960, AT1G20850	1.88293	0.999996	0.184306	0.164848
GOTERM_CC_DIRECT	GO:0043625~delta DNA polymerase complex	4	0.0711491	0.0255421	AT1G09815, AT5G63960, AT1G78650, AT2G42120	5.11081	0.999998	0.188561	0.168653
GOTERM_CC_DIRECT	GO:0005658~alpha DNA polymerase:primase complex	4	0.0711491	0.0255421	AT1G67630, AT5G41880, AT1G67320, AT5G67100	5.11081	0.999998	0.188561	0.168653
GOTERM_CC_DIRECT	GO:0005743~mitochondrial inner membrane	45	0.800427	0.0263127	AT5G50810, AT4G28510, AT3G08950, AT1G14450, AT1G34065, AT5G40770, AT2G33820, AT1G27390, AT5G09470, AT5G58970, AT1G79900, AT3G18410, AT4G11010, AT3G62790, AT1G51650, AT5G13440, AT4G21105, AT3G08580, AT3G27280, AT2G26360, AT2G02050, AT3G27080, AT4G39740, AT5G23300, AT1G61870, AT1G08220, AT5G52840, AT1G61570, AT4G34700, AT2G46505, AT5G64210, AT5G65165, AT4G04870, AT4G28220, AT5G39900, AT4G14695, AT1G74240, AT2G36070, AT3G16480, AT3G20000, AT5G13430, AT2G20530, AT3G20240, AT3G12260, AT5G51050	1.35286	0.999998	0.191434	0.171223
GOTERM_CC_DIRECT	GO:0005815~microtubule organizing center	7	0.124511	0.0270861	AT5G62500, AT5G67270, AT3G57910, AT3G43610, AT5G07590, AT3G53760, AT3G47690	2.75197	0.999999	0.194246	0.173738
GOTERM_CC_DIRECT	GO:0034719~SMN-Sm protein complex	5	0.0889363	0.0308776	AT1G20580, AT2G23930, AT1G76300, AT3G07590, AT3G11500	3.65058	1	0.206674	0.184854
GOTERM_CC_DIRECT	GO:0000808~origin recognition complex	5	0.0889363	0.0308776	AT1G26840, AT5G16690, AT4G12620, AT2G37560, AT2G01120	3.65058	1	0.206674	0.184854
GOTERM_CC_DIRECT	GO:0005828~kinetochore microtubule	5	0.0889363	0.0308776	AT3G25980, AT3G19590, AT3G60840, AT2G33560, AT4G09550	3.65058	1	0.206674	0.184854
GOTERM_CC_DIRECT	GO:0005854~nascent polypeptide-associated complex	5	0.0889363	0.0308776	AT3G12390, AT1G73230, AT1G33040, AT1G17880, AT4G10480	3.65058	1	0.206674	0.184854
GOTERM_CC_DIRECT	GO:0005664~nuclear origin of replication recognition complex	5	0.0889363	0.0308776	AT1G26840, AT5G16690, AT4G12620, AT2G37560, AT2G01120	3.65058	1	0.206674	0.184854
GOTERM_CC_DIRECT	GO:0005680~anaphase-promoting complex	10	0.177873	0.0411516	AT4G33270, AT3G16320, AT5G13840, AT2G39090, AT4G33260, AT1G73177, AT4G21530, AT1G78770, AT2G04660, AT3G48150	2.04432	1	0.271817	0.24312
GOTERM_CC_DIRECT	GO:0005832~chaperonin-containing T-complex	6	0.106724	0.0462504	AT5G20890, AT1G67760, AT3G20050, AT3G03960, AT1G24510, AT5G16070	2.78771	1	0.301528	0.269694
GOTERM_CC_DIRECT	GO:0005685~U1 snRNP	10	0.177873	0.0523513	AT1G20580, AT2G23930, AT1G76300, AT3G62840, AT3G07590, AT4G30220, AT4G30330, AT5G44500, AT2G18740, AT3G11500	1.96569	1	0.334246	0.298957
GOTERM_CC_DIRECT	GO:0005666~DNA-directed RNA polymerase III complex	11	0.19566	0.0535607	AT1G01210, AT5G51940, AT1G63020, AT5G62950, AT5G60040, AT1G54250, AT4G07950, AT1G60850, AT2G40030, AT1G11475, AT2G29540	1.87396	1	0.334246	0.298957
GOTERM_CC_DIRECT	GO:0034388~Pwp2p-containing subcomplex of 90S preribosome	4	0.0711491	0.054598	AT4G04940, AT5G14050, AT1G15440, AT3G21540	4.08864	1	0.334246	0.298957
GOTERM_CC_DIRECT	GO:0009360~DNA polymerase III complex	4	0.0711491	0.054598	AT4G18820, AT1G14460, AT2G02480, AT4G24790	4.08864	1	0.334246	0.298957
GOTERM_CC_DIRECT	GO:0033597~mitotic checkpoint complex	4	0.0711491	0.054598	AT4G33270, AT4G33260, AT1G49910, AT3G19590	4.08864	1	0.334246	0.298957
GOTERM_CC_DIRECT	GO:0005736~DNA-directed RNA polymerase I complex	8	0.142298	0.0609662	AT5G51940, AT1G75670, AT3G25940, AT1G54250, AT1G60850, AT1G11475, AT3G13940, AT2G29540	2.15192	1	0.366811	0.328084
GOTERM_CC_DIRECT	GO:0005759~mitochondrial matrix	30	0.533618	0.0613787	AT2G41600, AT3G60210, AT3G23990, AT3G56350, AT2G30970, AT1G23100, AT5G02050, AT3G55605, AT1G80720, AT5G20720, AT2G47420, AT3G10920, AT1G14980, AT1G15870, AT4G32605, AT3G58740, AT3G05790, AT3G56120, AT2G39795, AT1G65290, AT2G35010, AT5G39900, AT5G36950, AT4G11120, AT5G60730, AT5G05990, AT3G16480, AT1G53240, AT5G57590, AT4G12130	1.36897	1	0.366811	0.328084
GOTERM_CC_DIRECT	GO:0000775~chromosome, centromeric region	11	0.19566	0.0656944	AT3G44960, AT2G44580, AT1G76710, AT5G13960, AT1G15660, AT1G01370, AT2G45490, AT5G04320, AT2G35160, AT5G02520, AT4G39630	1.81351	1	0.385678	0.344959
GOTERM_CC_DIRECT	GO:0005742~mitochondrial outer membrane translocase complex	6	0.106724	0.0668406	AT5G43970, AT1G64220, AT3G20000, AT1G27390, AT5G08040, AT3G27080	2.5554	1	0.385678	0.344959
GOTERM_CC_DIRECT	GO:0010168~ER body	6	0.106724	0.0668406	AT1G52400, AT1G54030, AT3G09260, AT5G23820, AT3G15950, AT4G27860	2.5554	1	0.385678	0.344959
GOTERM_CC_DIRECT	GO:0055028~cortical microtubule	13	0.231234	0.0762348	AT5G51600, AT2G38720, AT4G22860, AT3G59690, AT5G28290, AT4G26760, AT4G11990, AT1G54510, AT3G14170, AT2G38160, AT1G77460, AT2G03680, AT4G32330	1.66101	1	0.434885	0.388971
GOTERM_CC_DIRECT	GO:0000930~gamma-tubulin complex	5	0.0889363	0.0799377	AT3G43610, AT3G53760, AT3G61650, AT5G05620, AT4G09550	2.83934	1	0.447595	0.400339
GOTERM_CC_DIRECT	GO:0005667~transcription factor complex	10	0.177873	0.0802461	AT3G12280, AT5G09240, AT5G02470, AT1G47870, AT1G64490, AT5G14960, AT3G01330, AT2G36010, AT5G42060, AT3G48160	1.82529	1	0.447595	0.400339
GOTERM_CC_DIRECT	GO:0005777~peroxisome	79	1.40519	0.0830752	AT3G48170, AT5G42890, AT1G65880, AT3G18160, AT3G19570, AT3G54250, AT4G05530, AT1G31710, AT3G45930, AT1G52400, AT1G24450, AT1G77540, AT2G28900, AT3G61100, AT2G28740, AT4G39260, AT1G54340, AT2G27530, AT2G43940, AT4G18360, AT2G27730, AT3G05290, AT3G06860, AT3G53730, AT3G58740, AT5G25980, AT2G31610, AT4G09320, AT5G54800, AT4G28220, AT2G33150, AT4G36880, AT4G13540, AT5G59970, AT2G27720, AT5G64710, AT2G27960, AT5G03530, AT3G09260, AT1G07820, AT4G16210, AT5G59690, AT5G23395, AT2G30410, AT2G30695, AT2G30970, AT2G30650, AT2G20800, AT5G61190, AT4G26330, AT1G11840, AT3G56490, AT3G62050, AT3G13280, AT5G09840, AT3G14210, AT1G19570, AT2G27710, AT3G46320, AT2G27030, AT2G22780, AT2G28760, AT2G28000, AT2G31790, AT2G31670, AT3G06680, AT4G12910, AT2G30860, AT2G31390, AT1G50510, AT3G55290, AT3G62460, AT1G52410, AT2G29960, AT1G06310, AT4G35970, AT4G17520, AT3G61090, AT3G15950	1.1737	1	0.458283	0.409898
GOTERM_CC_DIRECT	GO:0005686~U2 snRNP	14	0.249022	0.0863841	AT3G62840, AT2G18740, AT2G30000, AT3G23325, AT1G20580, AT2G23930, AT1G76300, AT3G07590, AT4G30330, AT5G44500, AT5G12280, AT2G43960, AT3G11500, AT1G06960	1.59003	1	0.471356	0.421592
GOTERM_CC_DIRECT	GO:0005635~nuclear envelope	26	0.462469	0.089884	AT1G59660, AT1G13120, AT3G53320, AT4G09550, AT1G72670, AT1G24310, AT1G75340, AT5G05680, AT3G17340, AT1G54385, AT2G37070, AT5G05620, AT2G02790, AT4G33400, AT1G74690, AT1G09470, AT5G40480, AT4G30840, AT3G25980, AT1G80670, AT3G57350, AT1G18840, AT1G52410, AT1G17480, AT5G44920, AT1G02690	1.35593	1	0.485181	0.433956
GOTERM_CC_DIRECT	GO:0045273~respiratory chain complex II	6	0.106724	0.0916871	AT1G08480, AT3G47833, AT5G62575, AT2G46505, AT2G46390, AT5G65165	2.35883	1	0.489648	0.437952
GOTERM_CC_DIRECT	GO:0042406~extrinsic component of endoplasmic reticulum membrane	4	0.0711491	0.0935548	AT4G16710, AT3G55120, AT1G20770, AT5G42800	3.4072	1	0.491291	0.439421
GOTERM_CC_DIRECT	GO:0031298~replication fork protection complex	3	0.0533618	0.099824	AT5G52910, AT2G20980, AT3G02820	5.11081	1	0.491291	0.439421
GOTERM_CC_DIRECT	GO:0032301~MutSalpha complex	3	0.0533618	0.099824	AT3G24495, AT4G02070, AT3G18524	5.11081	1	0.491291	0.439421
GOTERM_CC_DIRECT	GO:0035371~microtubule plus-end	3	0.0533618	0.099824	AT5G62500, AT5G67270, AT3G47690	5.11081	1	0.491291	0.439421
GOTERM_CC_DIRECT	GO:0030896~checkpoint clamp complex	3	0.0533618	0.099824	AT1G52530, AT3G05480, AT4G17760	5.11081	1	0.491291	0.439421
GOTERM_CC_DIRECT	GO:0043186~P granule	3	0.0533618	0.099824	AT2G23930, AT1G05460, AT3G11500	5.11081	1	0.491291	0.439421
GOTERM_CC_DIRECT	GO:0031261~DNA replication preinitiation complex	3	0.0533618	0.099824	AT5G16690, AT3G25100, AT5G13060	5.11081	1	0.491291	0.439421
GOTERM_CC_DIRECT	GO:0032133~chromosome passenger complex	3	0.0533618	0.099824	AT4G32830, AT2G25880, AT2G45490	5.11081	1	0.491291	0.439421

### Sheet: cs-S-M vs cs-S-P Down GO
Category	Term	Count	%	PValue	Genes	Fold Enrichment	Bonferroni	Benjamini	FDR
GOTERM_BP_DIRECT	GO:0009773~photosynthetic electron transport in photosystem I	16	0.304183	7.40725e-08	AT1G15980, AT1G64770, AT4G00895, AT1G55670, AT4G12800, AT3G54050, AT1G18730, AT4G22890, AT5G64040, AT5G59400, AT2G46820, AT3G16250, AT1G70760, AT4G11960, AT2G05620, AT2G01590	4.11909	0.000171759	3.06739e-06	2.91264e-06
GOTERM_BP_DIRECT	GO:0010565~regulation of cellular ketone metabolic process	16	0.304183	7.40725e-08	AT1G08050, AT5G19240, AT1G56660, AT1G66880, AT1G59910, AT5G54710, AT4G23220, AT4G38550, AT1G24145, AT3G15200, AT1G27100, AT1G23710, AT1G07135, AT5G15190, AT2G25460, AT2G24130	4.11909	0.000171759	3.06739e-06	2.91264e-06
GOTERM_BP_DIRECT	GO:0002682~regulation of immune system process	56	1.06464	1.52442e-26	AT1G63860, AT5G22520, AT3G57640, AT1G16110, AT2G30550, AT4G14365, AT4G36550, AT4G36030, AT4G36150, AT1G51790, AT3G11320, AT3G07195, AT3G45290, AT3G55950, AT1G63750, AT3G26210, AT1G55450, AT1G56540, AT5G54720, AT3G57450, AT4G11000, AT5G57035, AT3G59080, AT3G19010, AT1G07620, AT5G23510, AT5G46510, AT5G41100, AT5G52750, AT3G26600, AT5G66640, AT1G68690, AT5G35735, AT4G23220, AT1G36622, AT1G03730, AT4G38550, AT1G27100, AT1G53430, AT5G41740, AT1G25400, AT1G59590, AT2G46430, AT5G42440, AT1G61470, AT1G66880, AT1G59910, AT4G22780, AT1G30755, AT2G19130, AT5G36930, AT4G11300, AT5G41750, AT4G36500, AT2G29720, AT4G14450	4.02823	3.53514e-23	1.35967e-24	1.29107e-24
GOTERM_BP_DIRECT	GO:0002239~response to oomycetes	20	0.380228	1.12609e-08	AT5G20230, AT4G02520, AT5G43470, AT2G34930, AT5G24530, AT1G59870, AT3G01290, AT2G39210, AT1G34420, AT1G51800, AT4G11890, AT4G38540, AT3G16530, AT2G02930, AT5G58950, AT5G09440, AT4G35985, AT3G44480, AT1G02360, AT3G11340	3.76263	2.61136e-05	5.02192e-07	4.76855e-07
GOTERM_BP_DIRECT	GO:0010200~response to chitin	323	6.14068	1.37606e-137	AT1G12990, AT5G16360, AT2G32210, AT3G49780, AT4G27720, AT2G38790, AT1G25390, AT4G36550, AT1G27200, AT5G38700, AT1G32928, AT4G22710, AT3G52710, AT5G03720, AT1G20823, AT3G04640, AT3G56880, AT3G29000, AT3G55430, AT4G28703, AT3G54100, AT4G28140, AT3G19580, AT2G39650, AT5G66850, AT5G64310, AT1G72940, AT4G33050, AT2G46620, AT3G16860, AT4G17900, AT4G23810, AT5G04020, AT4G31550, AT5G10380, AT2G24130, AT2G25460, AT5G48655, AT5G48657, AT1G61260, AT1G31130, AT5G41100, AT2G29060, AT5G66640, AT5G63130, AT1G29050, AT1G17620, AT1G68690, AT4G35480, AT5G03380, AT3G46600, AT5G02290, AT2G27310, AT2G28400, AT1G21326, AT1G70090, AT3G16510, AT1G76070, AT2G43320, AT5G09800, AT2G25250, AT3G54200, AT2G31230, AT2G32200, AT1G56240, AT1G59870, AT3G28850, AT1G80450, AT3G49530, AT2G35710, AT3G01830, AT3G02800, AT1G66160, AT4G22980, AT5G44060, AT5G57010, AT1G19380, AT5G59550, AT1G08930, AT5G47220, AT3G57640, AT4G39070, AT5G49520, AT5G43420, AT4G01090, AT2G38470, AT5G14700, AT2G20142, AT5G10695, AT3G16530, AT3G46620, AT5G04330, AT1G73540, AT4G18880, AT3G53600, AT1G07870, AT4G30490, AT3G18710, AT5G37490, AT1G63750, AT4G27652, AT1G62300, AT4G27654, AT3G52520, AT4G27657, AT3G27540, AT1G55450, AT1G56660, AT1G56540, AT3G19380, AT5G56985, AT1G18300, AT4G24380, AT2G32140, AT3G15210, AT3G47820, AT1G76700, AT4G15800, AT3G45640, AT3G19010, AT2G41410, AT1G42990, AT5G59450, AT2G29065, AT5G25930, AT4G31800, AT3G46090, AT1G64610, AT3G04210, AT3G57740, AT3G56410, AT5G66200, AT3G19030, AT1G15800, AT5G35735, AT5G64260, AT1G74650, AT1G03730, AT4G38550, AT2G25735, AT1G19050, AT5G04550, AT1G27100, AT1G74410, AT1G07530, AT2G25297, AT2G48010, AT2G40095, AT3G13600, AT3G46080, AT5G19240, AT1G61470, AT1G64065, AT3G54000, AT5G27420, AT5G22890, AT5G66675, AT4G28085, AT1G63090, AT4G22780, AT3G26910, AT1G30755, AT5G11650, AT2G46400, AT5G08240, AT4G11300, AT5G38310, AT2G20950, AT1G07520, AT4G14370, AT3G46070, AT5G19230, AT3G05200, AT5G22520, AT4G24050, AT3G06890, AT1G32640, AT2G36650, AT5G46295, AT1G67060, AT4G14365, AT3G09010, AT3G07195, AT4G34410, AT1G80840, AT5G25910, AT4G13395, AT4G33440, AT5G01710, AT3G50260, AT3G55950, AT1G63830, AT3G06780, AT2G33710, AT5G61560, AT5G67300, AT3G57450, AT1G51700, AT4G28300, AT3G25600, AT1G27730, AT4G17500, AT2G23320, AT3G59080, AT5G65920, AT3G19970, AT1G75490, AT3G44350, AT5G11070, AT2G44840, AT2G26150, AT2G23680, AT5G01830, AT4G22690, AT5G67450, AT1G63720, AT3G10815, AT5G52750, AT2G13790, AT2G32030, AT5G10750, AT2G18690, AT2G44370, AT5G13100, AT4G37260, AT5G59820, AT5G41740, AT5G37550, AT1G25400, AT1G59590, AT5G47850, AT1G32170, AT3G28210, AT3G24530, AT1G64380, AT1G59910, AT5G46080, AT1G51800, AT4G23550, AT5G50900, AT2G39360, AT2G43290, AT5G52760, AT5G41750, AT1G76360, AT4G36500, AT1G80610, AT4G32020, AT4G14450, AT1G02310, AT4G25620, AT1G56250, AT1G14330, AT3G23230, AT3G55980, AT4G29780, AT5G15870, AT1G71520, AT5G54710, AT2G35000, AT4G01250, AT1G47130, AT1G77500, AT5G05140, AT2G40270, AT5G11140, AT4G39580, AT3G05490, AT4G32030, AT2G34600, AT3G08760, AT2G35930, AT1G33760, AT2G18210, AT2G37430, AT5G57550, AT4G38940, AT1G24145, AT1G27770, AT5G13210, AT4G30780, AT4G37610, AT4G13340, AT3G52800, AT2G24570, AT5G15190, AT3G52450, AT4G02200, AT3G55840, AT5G49700, AT3G23250, AT4G29440, AT1G72510, AT5G64660, AT4G01350, AT1G17147, AT3G21630, AT2G17040, AT2G20562, AT3G19540, AT1G77640, AT1G20310, AT1G07135, AT4G33940, AT3G47570, AT2G24240, AT5G21960, AT4G17490, AT3G15518, AT5G40460, AT1G11050, AT1G66880, AT3G19680, AT1G19210, AT4G20880, AT2G33170, AT1G28600, AT2G27500, AT1G53340, AT1G23710, AT2G44500, AT2G40140, AT3G16720	3.7528	3.19108e-134	1.59554e-134	1.51504e-134
GOTERM_BP_DIRECT	GO:0019253~reductive pentose-phosphate cycle	16	0.304183	6.79835e-07	AT1G32060, AT3G04790, AT3G62410, AT3G54050, AT3G60750, AT1G12900, AT2G47400, AT1G67090, AT3G12780, AT5G38420, AT5G61410, AT5G38410, AT5G38430, AT1G42970, AT1G76560, AT3G55800	3.72679	0.0015753	2.5428e-05	2.41451e-05
GOTERM_BP_DIRECT	GO:0071446~cellular response to salicylic acid stimulus	24	0.456274	3.49825e-09	AT1G11350, AT1G63860, AT3G06980, AT5G43470, AT3G26210, AT3G28100, AT4G29780, AT1G66880, AT1G59910, AT5G54710, AT1G16110, AT4G22980, AT2G30550, AT1G03400, AT4G36030, AT4G11300, AT1G27100, AT3G15810, AT2G32800, AT4G34950, AT4G36500, AT2G40095, AT4G39320, AT1G25400	3.45277	8.11241e-06	1.62249e-07	1.54063e-07
GOTERM_BP_DIRECT	GO:0002237~response to molecule of bacterial origin	77	1.46388	3.21382e-28	AT5G06839, AT5G26920, AT1G63860, AT5G22520, AT1G16670, AT4G14365, AT4G36670, AT4G36030, AT2G42490, AT4G36150, AT1G51790, AT4G22710, AT3G48640, AT3G09010, AT5G44910, AT1G08320, AT1G80840, AT3G50930, AT1G63750, AT2G13800, AT3G26210, AT3G05010, AT3G29000, AT1G55450, AT1G56540, AT5G54720, AT1G33760, AT4G23210, AT4G03460, AT2G32140, AT2G17120, AT1G53920, AT4G11000, AT5G57035, AT3G59080, AT3G19010, AT5G25930, AT4G31800, AT5G20480, AT1G80460, AT5G18520, AT2G31345, AT5G52750, AT1G59820, AT2G39660, AT5G66640, AT3G59880, AT4G23220, AT2G18690, AT4G38550, AT2G25735, AT5G41740, AT5G42950, AT2G27310, AT1G25400, AT1G59590, AT5G47850, AT3G55450, AT1G59870, AT4G21850, AT1G66880, AT5G24590, AT1G51800, AT1G53625, AT1G30755, AT2G19130, AT1G26420, AT4G11300, AT5G52760, AT1G05340, AT5G41750, AT4G14370, AT1G07000, AT2G29720, AT3G25070, AT2G25000, AT4G14450	3.42399	7.45285e-25	3.10536e-26	2.94868e-26
GOTERM_BP_DIRECT	GO:0002376~immune system process	170	3.23194	7.61195e-62	AT2G36410, AT3G49780, AT4G05010, AT3G49940, AT5G67310, AT1G25390, AT5G46295, AT2G39400, AT4G20010, AT2G37980, AT1G67060, AT4G36670, AT4G21903, AT4G16820, AT4G22710, AT3G52710, AT2G23450, AT5G18270, AT3G45290, AT1G63830, AT4G01720, AT5G20050, AT3G56880, AT3G29000, AT3G55430, AT4G28703, AT5G64310, AT1G58400, AT4G23015, AT1G68440, AT5G61560, AT5G65240, AT4G03460, AT2G02800, AT2G46620, AT3G16860, AT2G23200, AT3G59080, AT4G11521, AT2G44600, AT4G22690, AT2G34730, AT1G67920, AT1G31130, AT1G70530, AT5G63130, AT3G50190, AT5G25050, AT2G18690, AT5G03380, AT1G53430, AT2G27310, AT4G34950, AT1G21326, AT1G70090, AT3G16510, AT1G76070, AT5G39050, AT3G63380, AT2G25250, AT3G46280, AT3G54200, AT5G47850, AT2G05380, AT4G23030, AT5G44580, AT1G56240, AT3G28850, AT1G68620, AT2G11520, AT3G60200, AT5G46080, AT1G24170, AT3G02800, AT5G25280, AT4G22980, AT2G18670, AT2G20350, AT1G69790, AT2G39360, AT5G52760, AT1G76360, AT1G80610, AT1G56250, AT5G43420, AT3G26220, AT3G21690, AT4G29780, AT4G01090, AT3G57120, AT1G13520, AT1G30700, AT5G58750, AT1G47130, AT5G05140, AT1G24530, AT2G40270, AT3G18950, AT1G73540, AT4G25900, AT3G48640, AT4G39580, AT5G44910, AT4G32030, AT4G27652, AT1G62422, AT5G46780, AT1G17330, AT5G56985, AT1G18300, AT3G55470, AT1G33760, AT5G46260, AT2G32140, AT2G17120, AT5G08660, AT4G15800, AT1G27770, AT5G39785, AT4G30780, AT3G13433, AT3G13432, AT1G42990, AT3G46690, AT2G35935, AT5G41810, AT4G13340, AT1G62305, AT4G01870, AT1G65820, AT5G25930, AT3G04210, AT5G40690, AT1G33110, AT1G17147, AT4G23220, AT5G64260, AT5G56870, AT2G25735, AT5G04550, AT5G11000, AT1G54320, AT2G18090, AT1G20310, AT1G22610, AT1G07135, AT4G39360, AT2G24240, AT1G66920, AT1G62200, AT3G15518, AT5G18310, AT4G21850, AT4G20880, AT1G53625, AT5G66790, AT3G26910, AT1G28600, AT1G49000, AT5G08240, AT1G30757, AT1G26420, AT4G34480, AT2G27500, AT1G22180, AT2G20950, AT1G23710, AT1G05340, AT5G28630, AT4G14370	3.42198	1.76521e-58	1.76521e-59	1.67615e-59
GOTERM_BP_DIRECT	GO:0031347~regulation of defense response	370	7.03422	5.57411e-135	AT1G12990, AT5G16360, AT2G20900, AT1G34420, AT1G25390, AT2G39400, AT4G36550, AT2G45760, AT4G36670, AT2G44790, AT4G16820, AT1G74790, AT2G18270, AT5G57100, AT5G38700, AT1G32928, AT1G51790, AT4G22710, AT4G34138, AT3G52710, AT3G48320, AT3G45290, AT3G21080, AT3G04640, AT5G20050, AT3G56880, AT3G29000, AT3G55430, AT4G28703, AT3G54100, AT2G39650, AT5G64310, AT1G58400, AT1G68440, AT1G72940, AT4G25670, AT2G02800, AT2G46620, AT2G21780, AT3G16860, AT4G11000, AT4G23810, AT3G48310, AT3G15534, AT2G25460, AT5G48657, AT1G61260, AT1G31130, AT3G26200, AT5G41100, AT3G29034, AT5G66640, AT1G29050, AT1G68690, AT5G63490, AT5G02290, AT5G12890, AT2G28400, AT1G21326, AT1G70090, AT3G16510, AT1G76070, AT2G43320, AT4G30470, AT4G19990, AT4G32770, AT1G08940, AT3G54200, AT4G23030, AT2G32200, AT3G23280, AT5G42440, AT1G56240, AT3G28850, AT1G80450, AT2G35710, AT2G11520, AT3G02800, AT4G22980, AT1G68580, AT5G44060, AT5G57010, AT2G19130, AT1G19380, AT3G43440, AT2G29720, AT4G12790, AT2G25000, AT1G08050, AT1G63860, AT3G57640, AT5G17650, AT5G43420, AT3G21690, AT1G16110, AT4G01090, AT2G32250, AT1G13520, AT5G14700, AT2G20142, AT3G17860, AT1G72450, AT3G14590, AT3G15200, AT1G73540, AT4G25900, AT1G07870, AT1G10140, AT1G63750, AT4G27652, AT4G27654, AT3G26210, AT4G27657, AT3G27540, AT1G55450, AT1G56540, AT2G38000, AT1G17330, AT1G18300, AT3G55470, AT4G24380, AT5G46260, AT2G32140, AT5G57035, AT3G47820, AT1G76700, AT5G12880, AT3G19010, AT5G39785, AT2G41410, AT1G07620, AT1G75170, AT1G62305, AT1G65820, AT5G25930, AT4G01870, AT4G31800, AT1G61100, AT5G19250, AT1G64610, AT3G04210, AT5G23510, AT4G02600, AT1G33110, AT3G02150, AT3G56410, AT4G22530, AT5G35735, AT5G65470, AT1G36622, AT5G64260, AT1G03730, AT1G22570, AT4G38550, AT2G25735, AT5G04550, AT1G27100, AT2G18090, AT3G11420, AT2G48010, AT2G40095, AT1G76390, AT3G13600, AT1G66920, AT3G06760, AT5G19240, AT5G45510, AT1G61470, AT3G54000, AT4G36945, AT5G66675, AT4G28085, AT1G53625, AT5G66790, AT4G22780, AT3G26910, AT1G30755, AT1G19180, AT5G11650, AT5G08240, AT1G28200, AT3G62660, AT4G11300, AT3G17770, AT2G30500, AT1G05340, AT5G28630, AT5G03355, AT4G14370, AT4G12070, AT5G19230, AT5G22520, AT3G06890, AT3G01080, AT2G36650, AT5G46295, AT2G30550, AT4G20010, AT2G37980, AT1G67060, AT1G70590, AT4G14365, AT4G21903, AT1G72890, AT4G36030, AT2G01300, AT1G74950, AT4G36150, AT1G73740, AT3G11320, AT3G07195, AT2G02870, AT5G20900, AT1G80840, AT2G23450, AT4G13395, AT5G18270, AT3G55950, AT1G63830, AT5G18130, AT1G31540, AT1G32630, AT5G61560, AT3G57450, AT4G12735, AT4G03460, AT4G28300, AT3G25600, AT5G13810, AT1G51820, AT2G23200, AT4G30060, AT3G59080, AT5G65920, AT1G17380, AT1G72300, AT1G53440, AT4G11521, AT5G58720, AT3G15810, AT2G44600, AT1G63720, AT5G46510, AT3G10815, AT3G28100, AT5G52750, AT3G26600, AT5G62560, AT2G32030, AT1G70810, AT3G20500, AT5G10750, AT2G18690, AT1G06800, AT2G44370, AT1G53430, AT5G13220, AT5G41740, AT5G42950, AT4G39320, AT1G25400, AT1G59590, AT5G39050, AT2G46430, AT1G61667, AT5G47850, AT2G31990, AT5G44580, AT1G68620, AT3G24530, AT5G15640, AT1G59910, AT5G46080, AT5G11975, AT5G50900, AT1G70700, AT2G18670, AT5G11970, AT2G39360, AT2G43290, AT5G52760, AT5G41750, AT1G76360, AT4G36500, AT1G80610, AT4G32020, AT4G14450, AT1G02310, AT4G25620, AT1G56250, AT3G07780, AT4G29780, AT5G15870, AT5G54710, AT1G47130, AT1G30700, AT5G58750, AT1G77500, AT5G05140, AT2G40270, AT2G21510, AT3G48640, AT4G39580, AT3G05490, AT4G32030, AT3G57930, AT5G46780, AT2G34600, AT3G08760, AT5G54720, AT1G33760, AT1G30135, AT2G18210, AT5G67340, AT2G17120, AT5G08660, AT5G09630, AT4G38940, AT1G24145, AT1G21670, AT3G18560, AT1G27770, AT4G30780, AT3G46690, AT3G13310, AT1G08315, AT1G78280, AT3G10720, AT4G13340, AT1G22400, AT4G02200, AT3G55840, AT4G29440, AT3G59880, AT1G17147, AT4G23220, AT2G20562, AT1G21080, AT1G77640, AT3G62010, AT5G11000, AT3G47210, AT5G52430, AT1G07135, AT3G50830, AT3G47570, AT5G38280, AT2G24240, AT2G17705, AT4G23470, AT4G02550, AT3G27960, AT5G19400, AT3G15518, AT1G11050, AT5G18310, AT4G21850, AT1G66880, AT3G19680, AT1G19210, AT1G17830, AT1G26420, AT4G34480, AT2G27500, AT3G13330, AT2G02220, AT1G23710, AT2G44500, AT1G10090, AT1G64900	3.40833	1.29264e-131	4.30879e-132	4.0914e-132
GOTERM_BP_DIRECT	GO:0009765~photosynthesis, light harvesting	15	0.285171	1.30079e-05	AT2G34420, AT2G34430, AT1G61520, AT3G54890, AT1G15820, AT1G29920, AT2G21970, AT1G29930, AT1G19150, AT4G10340, AT3G61470, AT1G45474, AT1G76570, AT3G47470, AT5G01530	3.33506	0.029715	0.000418962	0.000397825
GOTERM_BP_DIRECT	GO:1901701~cellular response to oxygen-containing compound	272	5.1711	1.27662e-91	AT1G12990, AT5G16360, AT4G05010, AT2G38790, AT2G20900, AT1G34420, AT4G36550, AT5G59400, AT4G16820, AT4G18205, AT2G46735, AT3G52710, AT5G55040, AT3G17700, AT3G04640, AT2G13800, AT5G15260, AT5G20050, AT3G29000, AT3G54100, AT5G57910, AT4G27970, AT2G02800, AT4G11000, AT1G32910, AT2G04305, AT4G17900, AT2G30600, AT1G31130, AT1G59620, AT1G59740, AT3G21790, AT1G70530, AT5G44050, AT3G50190, AT1G68690, AT5G63490, AT3G14690, AT5G59420, AT5G12890, AT2G24600, AT1G13390, AT5G38240, AT3G16510, AT2G43320, AT1G08940, AT4G36210, AT1G05675, AT2G31350, AT4G28600, AT5G42440, AT5G22690, AT3G50760, AT5G16210, AT3G60200, AT1G69550, AT5G25280, AT2G19130, AT2G25800, AT3G15430, AT1G19380, AT4G08180, AT1G76640, AT5G56160, AT3G10300, AT2G27660, AT3G57640, AT3G26220, AT2G19710, AT4G01090, AT2G37025, AT2G32250, AT1G13520, AT1G21380, AT3G14590, AT2G02710, AT5G62865, AT2G38480, AT1G69840, AT2G48030, AT1G07870, AT4G30490, AT1G10140, AT1G63750, AT1G55450, AT1G56660, AT1G56540, AT4G23730, AT2G37150, AT2G18730, AT4G24380, AT4G40050, AT2G17760, AT2G32140, AT2G20010, AT3G47820, AT1G76700, AT3G19010, AT5G39785, AT2G41410, AT5G58120, AT1G62305, AT5G25930, AT1G61100, AT1G64610, AT2G36950, AT5G23510, AT4G02600, AT3G27210, AT4G00300, AT3G56410, AT5G44090, AT5G66200, AT5G35735, AT5G64260, AT1G03730, AT2G25735, AT5G04550, AT2G18090, AT2G31820, AT3G11420, AT2G48010, AT5G01960, AT4G17650, AT3G13600, AT3G06760, AT1G13990, AT3G05670, AT5G66675, AT4G28085, AT3G26910, AT5G08240, AT1G23550, AT1G28200, AT4G16670, AT5G23850, AT3G03020, AT2G27260, AT1G27170, AT2G36650, AT2G30550, AT5G47020, AT1G67060, AT1G24330, AT1G67190, AT1G73740, AT5G07920, AT3G14830, AT3G07195, AT5G02230, AT2G23450, AT4G13395, AT1G04960, AT5G01710, AT3G55950, AT5G18130, AT3G06780, AT4G32800, AT3G23540, AT4G25390, AT5G61560, AT3G57450, AT4G12735, AT1G16840, AT3G25600, AT1G01440, AT3G59080, AT1G49500, AT3G19970, AT1G53440, AT4G11521, AT5G58720, AT2G01670, AT3G09020, AT1G69810, AT2G23680, AT5G66480, AT3G04010, AT1G63720, AT3G05220, AT3G10815, AT3G26600, AT2G32030, AT2G18690, AT4G21920, AT1G53430, AT5G36220, AT1G16260, AT5G39050, AT5G18490, AT2G46430, AT2G31990, AT5G52400, AT1G68620, AT5G26770, AT3G24530, AT1G56520, AT4G27350, AT5G11975, AT5G50900, AT3G22910, AT5G11970, AT4G17840, AT2G23100, AT2G39480, AT2G45910, AT1G76360, AT5G28830, AT2G43970, AT4G01010, AT4G25620, AT1G56250, AT1G14330, AT5G23130, AT4G29780, AT5G15870, AT5G11700, AT3G60415, AT1G47130, AT1G77500, AT4G15530, AT2G40270, AT4G38810, AT3G48640, AT4G39580, AT3G57930, AT5G46780, AT1G56140, AT1G15430, AT3G08760, AT1G80110, AT3G07790, AT5G15500, AT2G17120, AT4G38940, AT2G21500, AT1G27770, AT5G35460, AT3G27390, AT2G23120, AT1G78280, AT3G13435, AT1G22400, AT4G12250, AT4G02200, AT1G15400, AT3G55840, AT4G29440, AT1G17147, AT4G23220, AT4G16840, AT3G62010, AT3G47210, AT3G50830, AT3G47570, AT1G04780, AT2G44970, AT5G38280, AT3G17920, AT5G21960, AT3G15518, AT5G41550, AT5G18310, AT2G33170, AT1G17830, AT2G27500, AT1G22180, AT4G10730, AT2G44500, AT1G10090, AT5G01210, AT1G64900	3.26094	2.96049e-88	4.93415e-89	4.68521e-89
GOTERM_BP_DIRECT	GO:0071407~cellular response to organic cyclic compound	46	0.874525	8.97581e-16	AT5G25930, AT5G19250, AT1G14330, AT3G57640, AT3G56410, AT5G44090, AT1G34420, AT2G32030, AT5G63490, AT1G03730, AT2G20142, AT2G25735, AT2G18090, AT2G46735, AT3G47570, AT4G32030, AT1G59590, AT5G18490, AT3G13600, AT3G57930, AT5G46780, AT5G42440, AT3G29000, AT5G66675, AT3G24530, AT5G56985, AT1G17330, AT4G23730, AT4G12735, AT4G24380, AT3G26910, AT2G02800, AT1G01440, AT5G08240, AT4G38940, AT1G24145, AT3G47820, AT5G11970, AT1G76700, AT2G27500, AT2G30720, AT2G41410, AT2G44500, AT5G01210, AT4G32020, AT4G12790	3.26094	2.05969e-12	5.94712e-14	5.64707e-14
GOTERM_BP_DIRECT	GO:0010207~photosystem II assembly	17	0.323194	5.78926e-06	AT3G01480, AT1G34000, AT5G24120, AT1G71500, AT5G66570, AT1G16720, AT2G20890, AT1G54500, AT3G46610, AT4G10340, AT1G03600, AT4G35250, AT5G35220, AT5G35100, AT5G02120, AT1G05385, AT3G50820	3.19823	0.0133356	0.000194569	0.000184753
GOTERM_BP_DIRECT	GO:0009755~hormone-mediated signaling pathway	233	4.42966	1.3588e-75	AT1G12990, AT4G02540, AT1G34420, AT2G39400, AT4G36550, AT4G15610, AT1G53730, AT1G27200, AT5G57100, AT1G32928, AT5G55040, AT3G04640, AT3G56880, AT3G29000, AT4G28703, AT3G54100, AT2G39650, AT5G64310, AT1G72940, AT1G32910, AT1G28660, AT4G17900, AT3G47580, AT1G57680, AT1G31130, AT5G41100, AT5G63130, AT1G68690, AT5G63490, AT1G49450, AT5G02290, AT5G12890, AT1G03370, AT1G13390, AT2G28400, AT1G70090, AT1G76070, AT2G43320, AT3G63380, AT1G08940, AT1G05675, AT2G31350, AT2G32200, AT5G42440, AT5G22690, AT2G35710, AT4G08850, AT5G64450, AT3G02800, AT4G25570, AT1G19380, AT5G56160, AT3G10300, AT4G02860, AT3G57640, AT2G19710, AT1G16110, AT5G60680, AT2G37025, AT1G21380, AT3G13380, AT3G14590, AT2G48030, AT1G07870, AT1G10140, AT1G63750, AT1G55450, AT1G56660, AT1G56540, AT2G38000, AT1G17330, AT1G18300, AT3G55470, AT4G24380, AT2G32140, AT5G12400, AT3G19010, AT5G39785, AT2G41410, AT5G58120, AT5G25930, AT1G64610, AT5G20480, AT1G34200, AT3G19030, AT2G17550, AT5G35735, AT1G36622, AT5G64260, AT4G39400, AT1G03730, AT1G03610, AT4G38550, AT2G25735, AT5G04550, AT1G27100, AT2G18090, AT2G31820, AT3G11420, AT4G17650, AT3G13600, AT5G19240, AT1G13990, AT3G05670, AT1G61470, AT1G64065, AT5G66675, AT4G28085, AT3G01750, AT4G22780, AT3G26910, AT5G11650, AT5G08240, AT4G11300, AT5G62630, AT4G14370, AT1G53180, AT4G16670, AT5G43460, AT4G06746, AT3G03020, AT2G27260, AT1G27290, AT1G67060, AT1G24330, AT4G36030, AT5G66900, AT2G01300, AT4G36150, AT3G07195, AT2G02870, AT5G02230, AT5G01710, AT3G55950, AT5G18130, AT3G06780, AT4G32800, AT1G31540, AT4G28300, AT1G33600, AT3G25600, AT3G59080, AT5G65920, AT1G49500, AT3G15810, AT5G11070, AT2G23680, AT4G22690, AT2G36630, AT3G05220, AT3G10815, AT2G17480, AT5G10750, AT2G18690, AT5G13100, AT1G50040, AT5G41740, AT5G50450, AT4G33467, AT5G10190, AT1G75020, AT1G25400, AT1G59590, AT2G38820, AT5G52882, AT3G24530, AT1G59910, AT5G46080, AT4G27350, AT5G11975, AT3G22910, AT2G23100, AT1G49840, AT1G76360, AT1G80610, AT2G43970, AT1G13000, AT4G25620, AT5G23130, AT5G15870, AT5G54710, AT5G11700, AT1G77500, AT2G40270, AT4G38810, AT4G39580, AT1G52280, AT4G32030, AT3G57930, AT4G22360, AT5G46780, AT1G56140, AT1G15430, AT3G08760, AT5G58090, AT1G80110, AT3G07790, AT2G18210, AT4G38940, AT2G21500, AT3G18560, AT1G27770, AT3G05937, AT4G19200, AT3G46690, AT3G27390, AT1G78280, AT1G13100, AT1G56150, AT3G51120, AT2G41105, AT4G29440, AT1G17147, AT4G23220, AT2G20562, AT4G16840, AT3G47210, AT1G20310, AT1G07135, AT1G69900, AT2G44970, AT1G06840, AT4G23470, AT5G21960, AT3G15518, AT1G11050, AT3G19680, AT3G26510, AT1G50750, AT1G23710, AT2G44500, AT1G10090, AT1G64900	3.19244	3.15105e-72	3.93881e-73	3.74008e-73
GOTERM_BP_DIRECT	GO:0097305~response to alcohol	74	1.40684	2.24646e-23	AT5G18780, AT4G01010, AT1G80160, AT1G09380, AT2G32210, AT1G13000, AT4G27480, AT5G15870, AT1G55960, AT5G54710, AT4G36030, AT2G02710, AT1G74790, AT5G66900, AT1G77145, AT4G35060, AT5G54870, AT4G08290, AT4G22710, AT3G48640, AT3G09010, AT3G21080, AT3G08760, AT4G25390, AT1G72940, AT4G27970, AT3G16220, AT3G45600, AT2G46620, AT1G32910, AT1G01240, AT1G73750, AT2G30600, AT4G26290, AT2G41410, AT2G20050, AT5G58680, AT1G08315, AT3G27390, AT4G02200, AT1G09480, AT3G03440, AT5G40690, AT4G24590, AT1G68690, AT1G03610, AT5G36220, AT1G04780, AT1G21326, AT5G03700, AT1G76390, AT4G30470, AT3G54200, AT4G19390, AT2G31990, AT5G21960, AT3G15518, AT1G59950, AT5G66675, AT5G54940, AT4G25170, AT2G33170, AT3G26510, AT2G19130, AT2G20350, AT1G26420, AT5G01050, AT4G11300, AT1G76640, AT5G13550, AT5G54300, AT1G77890, AT3G10300, AT1G58270	3.12039	5.20955e-20	1.7964e-21	1.70576e-21
GOTERM_BP_DIRECT	GO:0071310~cellular response to organic substance	106	2.01521	6.18857e-33	AT4G19140, AT1G27170, AT2G30550, AT4G16820, AT4G31380, AT1G73740, AT2G46735, AT1G51790, AT2G47140, AT5G18270, AT3G17700, AT1G10340, AT4G00750, AT3G23540, AT4G25390, AT5G61560, AT2G02800, AT1G01440, AT4G11000, AT4G30060, AT3G19970, AT4G11521, AT1G53560, AT5G06560, AT5G58720, AT3G09020, AT1G43000, AT5G58680, AT5G01950, AT1G63720, AT1G61260, AT1G59620, AT5G46510, AT3G26600, AT3G50190, AT4G20835, AT3G14690, AT4G37022, AT5G03380, AT5G59420, AT5G07740, AT1G53430, AT1G16260, AT2G24600, AT4G19510, AT4G02405, AT2G02010, AT4G12040, AT2G46430, AT1G32170, AT5G52400, AT2G11520, AT3G01830, AT3G60200, AT1G56520, AT1G69550, AT1G68340, AT5G62150, AT2G19130, AT2G43290, AT2G29720, AT2G27660, AT3G06210, AT1G56250, AT4G01090, AT3G60415, AT1G47130, AT1G22470, AT5G10695, AT2G02710, AT1G50260, AT2G01860, AT5G51440, AT3G48640, AT1G13530, AT3G27260, AT3G52520, AT2G35658, AT4G36090, AT5G54720, AT4G40050, AT2G17760, AT3G13275, AT2G23120, AT4G13340, AT4G02200, AT3G55840, AT3G04210, AT5G25770, AT5G14120, AT5G44090, AT5G66200, AT5G04390, AT3G62010, AT2G48010, AT1G02000, AT5G43450, AT3G06760, AT1G62840, AT4G25810, AT5G41550, AT2G38860, AT5G66790, AT1G17830, AT1G23550, AT4G10730	3.10473	1.43513e-29	7.97294e-31	7.57069e-31
GOTERM_BP_DIRECT	GO:0009966~regulation of signal transduction	43	0.81749	2.739e-13	AT4G22690, AT5G25930, AT1G14330, AT1G15340, AT1G73920, AT5G47020, AT4G23220, AT1G03730, AT3G14690, AT2G20142, AT5G05140, AT1G53730, AT2G40270, AT5G02290, AT5G04550, AT5G12890, AT1G04780, AT2G23450, AT5G01960, AT4G12040, AT1G06840, AT4G17330, AT3G57930, AT1G13990, AT5G18130, AT3G08760, AT2G35710, AT3G54100, AT1G80110, AT5G11975, AT1G51820, AT2G17120, AT2G16380, AT5G11650, AT1G23550, AT3G47820, AT3G19010, AT3G17770, AT3G05937, AT3G27390, AT1G53180, AT5G58120, AT5G15190	3.04827	6.35156e-10	1.67151e-11	1.58718e-11
GOTERM_BP_DIRECT	GO:0071456~cellular response to hypoxia	149	2.8327	1.9033e-43	AT5G19230, AT2G32210, AT3G49780, AT1G73500, AT4G24570, AT5G57220, AT1G50740, AT1G32928, AT1G74310, AT4G17230, AT5G12030, AT4G13395, AT4G34131, AT2G26560, AT3G08720, AT5G42380, AT1G14540, AT3G04640, AT5G24530, AT3G56880, AT1G07150, AT1G68840, AT3G07350, AT1G72940, AT1G55810, AT1G27730, AT1G25550, AT1G53840, AT2G46500, AT1G69890, AT5G57510, AT5G06320, AT4G19520, AT2G40000, AT2G26150, AT1G01720, AT1G03220, AT1G26800, AT4G19880, AT2G26190, AT1G59860, AT3G03280, AT1G30040, AT1G13260, AT2G13790, AT5G63130, AT1G68690, AT1G30720, AT4G24230, AT5G03380, AT4G34150, AT4G38470, AT4G12720, AT5G59820, AT5G64905, AT2G32200, AT1G68620, AT1G19530, AT5G54940, AT5G24590, AT4G27470, AT1G09070, AT2G18670, AT1G19020, AT1G76640, AT5G12020, AT2G41430, AT5G13190, AT3G30775, AT3G25250, AT5G42050, AT5G26920, AT3G55980, AT4G29780, AT5G63790, AT4G01250, AT5G41080, AT1G17290, AT5G13320, AT1G76650, AT1G07870, AT2G01180, AT4G23570, AT1G10140, AT1G35140, AT4G27657, AT5G20250, AT4G20860, AT1G18300, AT4G01360, AT2G33590, AT1G65490, AT3G18290, AT1G66180, AT2G36220, AT1G72900, AT3G15210, AT5G04340, AT3G13310, AT5G47910, AT1G21550, AT2G41010, AT5G58120, AT3G52800, AT3G46090, AT5G45340, AT1G61340, AT1G26380, AT5G25250, AT3G24500, AT5G35735, AT2G15890, AT5G64260, AT5G57560, AT1G03610, AT2G25735, AT1G78850, AT1G25560, AT5G62520, AT2G22500, AT1G07135, AT2G23270, AT2G41100, AT1G02360, AT5G19120, AT5G20230, AT1G14200, AT3G46080, AT1G78070, AT5G19240, AT4G24160, AT1G15010, AT5G45630, AT5G27420, AT1G72920, AT1G66880, AT1G63090, AT4G22780, AT1G66090, AT2G47730, AT2G46400, AT1G76600, AT4G30280, AT1G23710, AT3G46230, AT4G30440, AT1G76680, AT5G05410, AT2G40140	2.99926	4.41374e-40	2.9425e-41	2.79404e-41
GOTERM_BP_DIRECT	GO:0009751~response to salicylic acid	205	3.89734	7.1504e-59	AT1G12990, AT3G49780, AT1G25390, AT1G13960, AT4G36550, AT4G15610, AT3G15760, AT2G42490, AT3G43670, AT1G51790, AT3G48320, AT1G79680, AT3G04640, AT1G65610, AT1G21910, AT5G24530, AT3G56880, AT3G29000, AT4G28703, AT1G72940, AT2G02800, AT4G11000, AT5G06320, AT4G23810, AT3G48310, AT4G39030, AT5G56140, AT4G27740, AT1G67920, AT1G61260, AT1G31130, AT2G05520, AT3G16510, AT4G19990, AT1G08940, AT4G23030, AT1G65510, AT4G23270, AT5G42440, AT1G56240, AT3G28850, AT1G80450, AT3G02800, AT5G57010, AT2G19130, AT2G29720, AT2G25000, AT1G08050, AT4G23280, AT3G57640, AT5G43420, AT3G26220, AT1G13520, AT5G46490, AT1G76930, AT5G62865, AT4G25900, AT3G48360, AT1G02860, AT2G37710, AT1G63750, AT4G27652, AT4G23170, AT1G55450, AT1G05690, AT1G56540, AT2G38000, AT5G56985, AT4G05320, AT3G55470, AT2G17520, AT5G46260, AT2G32140, AT5G57035, AT1G43160, AT5G39785, AT1G07620, AT1G62305, AT5G25930, AT4G31800, AT5G19250, AT1G64610, AT1G60490, AT3G04210, AT5G23510, AT1G61340, AT4G22530, AT5G35735, AT1G36622, AT5G64260, AT1G03730, AT2G25735, AT5G56750, AT1G66920, AT5G45510, AT1G61470, AT3G26230, AT1G53625, AT3G26910, AT5G63160, AT1G30755, AT2G46400, AT5G08240, AT5G36930, AT5G38310, AT1G05340, AT4G14370, AT5G19230, AT5G22520, AT3G52430, AT5G46295, AT5G46050, AT4G21903, AT3G61260, AT2G01300, AT1G73740, AT3G07195, AT1G80840, AT3G09370, AT2G23450, AT5G18270, AT5G01710, AT5G43470, AT4G01720, AT5G67300, AT3G57450, AT2G23200, AT3G59080, AT4G11521, AT5G44568, AT2G40000, AT2G29420, AT1G63720, AT5G46510, AT5G52750, AT3G51440, AT3G26600, AT1G28480, AT2G18690, AT5G08790, AT5G41740, AT1G59590, AT2G46430, AT5G47850, AT3G50480, AT4G32940, AT1G68620, AT3G51450, AT5G24110, AT3G51330, AT5G46080, AT5G11975, AT5G11970, AT3G14060, AT2G43290, AT5G52760, AT5G41750, AT5G04760, AT4G14450, AT1G56250, AT5G15870, AT1G77500, AT2G21510, AT3G48640, AT2G03760, AT4G39580, AT1G02220, AT3G08760, AT4G36090, AT5G54720, AT1G33760, AT2G17120, AT5G57550, AT1G27770, AT5G13330, AT3G13433, AT3G46690, AT5G02320, AT4G37610, AT4G13340, AT3G61190, AT1G22400, AT3G55840, AT2G38610, AT5G40690, AT1G66870, AT5G54610, AT3G59880, AT4G23220, AT3G44860, AT2G45820, AT1G20310, AT1G07135, AT2G02450, AT2G24240, AT5G40460, AT1G67850, AT4G21850, AT5G67480, AT1G26420, AT4G34480, AT2G27500, AT3G13330, AT1G76680, AT2G44500	2.97549	1.65818e-55	1.50743e-56	1.43138e-56
GOTERM_BP_DIRECT	GO:0009863~salicylic acid mediated signaling pathway	36	0.684411	2.68314e-10	AT5G01900, AT3G06890, AT5G41100, AT1G28480, AT5G05190, AT4G03550, AT4G14365, AT5G10750, AT5G05140, AT4G38550, AT2G40270, AT5G02290, AT5G13320, AT3G11340, AT1G70090, AT3G11820, AT3G50930, AT5G19240, AT3G55430, AT2G35710, AT3G54000, AT1G11050, AT2G39650, AT5G64310, AT1G65390, AT2G18210, AT4G22780, AT4G02195, AT3G17770, AT2G30500, AT5G36970, AT2G41410, AT3G52400, AT5G06960, AT2G20370, AT2G25460	2.88674	6.22221e-07	1.41414e-08	1.34279e-08
GOTERM_BP_DIRECT	GO:0014070~response to organic cyclic compound	119	2.26236	3.47609e-32	AT5G16360, AT5G42010, AT3G07460, AT3G49940, AT5G45480, AT5G26280, AT1G67060, AT2G45760, AT1G72890, AT4G36670, AT2G44790, AT2G18270, AT3G15480, AT1G32928, AT1G51790, AT3G09010, AT5G02230, AT3G52710, AT2G46330, AT4G13395, AT1G18900, AT3G55950, AT2G31010, AT2G13800, AT3G54100, AT4G23015, AT5G61560, AT4G02130, AT5G14730, AT4G28300, AT3G25600, AT3G16860, AT1G32910, AT4G12730, AT4G17900, AT2G03730, AT5G58680, AT1G04430, AT2G02360, AT5G66480, AT4G22690, AT5G48657, AT1G31130, AT3G10815, AT1G70530, AT5G63130, AT5G66640, AT5G62560, AT1G68690, AT2G44370, AT4G21920, AT1G53430, AT5G36220, AT2G27310, AT2G28400, AT3G16510, AT1G76070, AT3G63380, AT5G18490, AT3G46280, AT5G52400, AT2G11520, AT3G60200, AT1G24170, AT5G25280, AT2G16380, AT5G53050, AT2G25800, AT1G19380, AT2G43290, AT2G45910, AT1G76360, AT2G29720, AT1G80610, AT2G35880, AT5G14700, AT1G47130, AT1G24530, AT3G18950, AT1G52560, AT3G05490, AT3G11402, AT3G03870, AT4G27657, AT2G17760, AT5G67340, AT5G08660, AT3G19010, AT1G78280, AT4G01870, AT1G65820, AT1G66910, AT1G56150, AT4G33666, AT5G14120, AT3G19030, AT2G17550, AT1G17147, AT5G56870, AT5G04550, AT2G18090, AT3G47210, AT3G50830, AT5G37070, AT1G76390, AT2G17705, AT4G23470, AT3G15518, AT3G26230, AT5G18310, AT5G25240, AT4G21850, AT4G28085, AT2G33170, AT2G38860, AT3G17650, AT1G53340, AT1G23710, AT1G78460	2.86738	8.06105e-29	4.03053e-30	3.82718e-30
GOTERM_BP_DIRECT	GO:0032870~cellular response to hormone stimulus	81	1.53992	1.20026e-21	AT5G16360, AT4G01010, AT2G34510, AT1G14330, AT5G17650, AT4G29780, AT5G26040, AT2G36650, AT5G27690, AT1G01650, AT5G59400, AT4G15530, AT3G15200, AT5G62865, AT4G13310, AT2G38480, AT2G21510, AT1G52560, AT1G69840, AT3G52710, AT2G23450, AT2G13800, AT5G20050, AT5G64230, AT1G72940, AT4G03460, AT1G16840, AT2G17120, AT5G13810, AT5G57035, AT3G47820, AT1G76700, AT1G53440, AT2G01670, AT5G40720, AT2G45570, AT4G12250, AT4G01870, AT1G61100, AT5G49700, AT5G23510, AT2G36950, AT3G27210, AT1G70530, AT1G30320, AT5G62560, AT5G44050, AT1G17620, AT1G72790, AT1G49450, AT1G53430, AT5G36220, AT1G13390, AT5G50450, AT4G18422, AT5G20400, AT2G25250, AT5G18490, AT5G39050, AT4G36210, AT2G17705, AT4G23030, AT3G28850, AT1G68620, AT3G59210, AT5G26770, AT4G22620, AT2G33170, AT1G63090, AT5G50900, AT5G44060, AT3G15430, AT4G17840, AT2G27500, AT1G28200, AT2G44380, AT2G39480, AT3G17770, AT1G23710, AT5G01210, AT3G10300	2.83003	2.78339e-18	8.97869e-20	8.52569e-20
GOTERM_BP_DIRECT	GO:0010243~response to organonitrogen compound	120	2.28137	2.81083e-31	AT1G34420, AT1G27290, AT5G26280, AT1G70590, AT2G45760, AT4G36670, AT4G36030, AT3G15760, AT4G18203, AT5G57100, AT1G77145, AT2G01300, AT4G36150, AT4G39140, AT2G23450, AT5G18270, AT3G21080, AT5G18130, AT3G56880, AT1G32630, AT1G68440, AT4G12735, AT5G14730, AT5G65240, AT4G25670, AT4G11000, AT1G32910, AT2G30720, AT3G15810, AT2G01670, AT4G35510, AT4G15280, AT3G14200, AT5G58680, AT1G67920, AT5G46510, AT3G28100, AT1G68450, AT1G72790, AT1G49450, AT1G50040, AT4G39320, AT5G18490, AT2G31990, AT5G42440, AT1G68620, AT2G38780, AT2G15960, AT1G69430, AT1G24170, AT4G01140, AT1G68580, AT2G19130, AT2G20350, AT1G49840, AT2G29720, AT2G27389, AT1G58270, AT1G63860, AT1G16110, AT3G57120, AT5G60680, AT1G13520, AT1G24530, AT5G62865, AT3G18950, AT2G38480, AT5G61530, AT3G48640, AT3G57930, AT3G52480, AT1G62422, AT5G46780, AT3G26210, AT4G36090, AT2G38000, AT5G54720, AT4G23730, AT5G67340, AT5G57035, AT1G21670, AT5G55530, AT2G21500, AT3G18560, AT3G05937, AT5G39785, AT3G13433, AT2G02680, AT5G41810, AT1G08315, AT3G10720, AT1G07620, AT1G61100, AT1G56150, AT3G11700, AT5G40690, AT3G27210, AT2G17550, AT2G14160, AT4G23220, AT1G36622, AT1G03610, AT3G62010, AT2G18090, AT3G47210, AT5G38280, AT5G43450, AT1G78070, AT5G16370, AT5G18310, AT5G14110, AT3G26510, AT5G66790, AT3G20300, AT1G26420, AT3G17770, AT5G54860, AT2G30500, AT5G28630, AT5G03355	2.80847	6.51832e-28	2.96287e-29	2.81339e-29
GOTERM_BP_DIRECT	GO:0009404~toxin metabolic process	30	0.570342	3.89962e-08	AT4G01870, AT1G14330, AT5G48657, AT1G68450, AT5G46295, AT1G68690, AT1G36622, AT1G30700, AT2G44790, AT4G15610, AT4G15236, AT2G20562, AT1G53430, AT5G06230, AT2G25297, AT2G02010, AT4G15550, AT5G39050, AT3G46280, AT1G10140, AT3G28850, AT1G68620, AT1G56145, AT3G02800, AT3G26910, AT1G26420, AT2G27389, AT2G23680, AT1G35190, AT2G22470	2.76873	9.04281e-05	1.67467e-06	1.59018e-06
GOTERM_BP_DIRECT	GO:2000022~regulation of jasmonic acid mediated signaling pathway	25	0.475285	1.07943e-06	AT3G22160, AT3G52430, AT4G14365, AT3G17860, AT1G72450, AT1G74950, AT5G13220, AT5G20900, AT3G53600, AT5G05600, AT5G45110, AT2G34600, AT3G55970, AT5G67300, AT2G38240, AT1G30135, AT1G64280, AT1G70700, AT1G19180, AT2G46400, AT1G17380, AT4G23810, AT3G43440, AT4G31550, AT1G15380	2.71745	0.00250008	3.91126e-05	3.71393e-05
GOTERM_BP_DIRECT	GO:0042430~indole-containing compound metabolic process	37	0.703422	1.77666e-09	AT5G25930, AT5G48657, AT3G56410, AT1G17147, AT2G32030, AT5G26280, AT5G14700, AT2G20142, AT4G15236, AT2G20562, AT4G38550, AT1G53430, AT1G20490, AT2G03980, AT1G07135, AT2G46330, AT1G06840, AT4G33440, AT1G56240, AT2G24180, AT3G29000, AT1G11050, AT1G80110, AT4G28085, AT2G39650, AT3G02800, AT1G53625, AT3G47800, AT1G24145, AT5G59530, AT1G76640, AT5G13550, AT1G53440, AT3G13310, AT1G23850, AT4G12690, AT5G02940	2.70123	4.12006e-06	8.69478e-08	8.2561e-08
GOTERM_BP_DIRECT	GO:0015994~chlorophyll metabolic process	27	0.513308	4.40988e-07	AT1G67700, AT1G30380, AT1G06690, AT1G08550, AT2G06520, AT4G12800, AT3G21055, AT1G31330, AT4G11175, AT4G38690, AT4G36390, AT5G35970, AT5G38520, AT5G39530, AT1G03130, AT1G76450, AT3G47295, AT2G23670, AT1G22850, AT4G32770, AT1G57770, AT1G14345, AT1G48450, AT3G16140, AT2G21960, AT3G61870, AT1G15180	2.69527	0.00102213	1.70442e-05	1.61843e-05
GOTERM_BP_DIRECT	GO:0042742~defense response to bacterium	578	10.9886	7.45947e-141	AT4G23240, AT1G12990, AT4G02420, AT4G04960, AT1G09340, AT2G20900, AT2G39400, AT4G36550, AT4G36670, AT4G15610, AT4G16820, AT3G45730, AT1G78230, AT1G07390, AT4G02410, AT1G33560, AT1G32230, AT3G56880, AT3G29000, AT3G55430, AT4G28703, AT2G39650, AT1G58400, AT4G23015, AT1G72940, AT1G10220, AT4G27970, AT4G35230, AT4G11000, AT1G02930, AT5G06320, AT5G55970, AT1G20020, AT4G17900, AT2G30720, AT5G04020, AT2G02360, AT4G37530, AT2G25460, AT4G02520, AT4G23260, AT1G73805, AT1G31130, AT1G80460, AT1G58410, AT5G41100, AT3G29034, AT1G59740, AT1G70530, AT5G66640, AT5G63130, AT1G68450, AT3G50190, AT5G25050, AT1G68690, AT5G18525, AT4G24230, AT1G22890, AT5G03380, AT5G02290, AT4G34390, AT2G27310, AT1G60730, AT2G28400, AT2G02010, AT1G21326, AT1G76070, AT3G63380, AT4G11470, AT3G54200, AT4G23030, AT4G23270, AT1G56240, AT5G42440, AT1G59870, AT1G80450, AT3G01830, AT1G69550, AT3G02800, AT5G25280, AT1G69790, AT2G29720, AT1G76080, AT2G25000, AT2G27660, AT1G08050, AT3G59700, AT4G23280, AT3G57640, AT5G17650, AT3G21690, AT5G43420, AT5G65210, AT2G38470, AT1G13520, AT1G69840, AT5G13160, AT5G05300, AT3G11402, AT5G51160, AT1G02860, AT1G11350, AT4G27652, AT5G17880, AT4G27657, AT4G23290, AT1G55450, AT1G56540, AT5G56985, AT3G55470, AT2G17520, AT3G21320, AT2G17760, AT1G64280, AT5G56980, AT3G47820, AT4G13500, AT4G15800, AT3G19010, AT5G39785, AT2G41410, AT3G50900, AT4G01870, AT4G31800, AT4G23180, AT1G33110, AT3G56410, AT3G57740, AT1G59820, AT2G39660, AT3G01500, AT5G66200, AT3G19030, AT1G36622, AT5G64260, AT1G03730, AT1G03610, AT4G38550, AT5G04550, AT5G07820, AT2G25297, AT3G13600, AT5G43450, AT1G64065, AT5G14470, AT4G23190, AT5G27420, AT5G66675, AT3G23400, AT5G66790, AT3G26910, AT1G19180, AT4G11300, AT3G46510, AT5G38310, AT2G30500, AT2G20950, AT5G28630, AT5G38430, AT5G03110, AT2G32800, AT5G06740, AT3G05200, AT5G19230, AT3G03020, AT5G22520, AT3G06890, AT3G52430, AT1G27170, AT5G46295, AT2G30550, AT5G46050, AT4G21903, AT3G20600, AT4G36030, AT4G36150, AT1G19670, AT5G57060, AT1G80840, AT2G41560, AT5G18270, AT5G01710, AT3G50260, AT3G55950, AT3G50140, AT4G01720, AT5G61560, AT5G06290, AT4G25030, AT1G27180, AT5G13810, AT3G59080, AT3G19970, AT1G53440, AT4G11521, AT2G40000, AT2G44600, AT1G69810, AT2G28570, AT5G01950, AT3G10930, AT3G05220, AT3G28100, AT5G52750, AT5G62560, AT3G43850, AT5G10750, AT2G18690, AT1G53430, AT4G12720, AT5G41740, AT5G42950, AT5G59260, AT3G55800, AT5G39050, AT2G05380, AT3G09830, AT5G52400, AT1G68620, AT5G52640, AT4G25170, AT5G46080, AT1G59910, AT5G11975, AT5G48380, AT2G18670, AT3G14060, AT5G11970, AT2G39360, AT2G39480, AT1G18570, AT2G45910, AT5G52760, AT1G76360, AT5G41750, AT2G27389, AT2G43970, AT3G25070, AT3G30775, AT3G08510, AT5G01900, AT4G31500, AT4G29780, AT5G54710, AT1G77500, AT5G05140, AT2G40270, AT4G11850, AT5G06230, AT2G21510, AT4G39580, AT5G44910, AT3G57930, AT2G27050, AT3G11810, AT3G08760, AT4G36090, AT5G60270, AT5G54720, AT4G28460, AT1G33760, AT2G18210, AT2G17120, AT3G22930, AT5G08660, AT2G43790, AT2G21500, AT5G65600, AT4G30780, AT1G08315, AT1G22882, AT3G55840, AT2G04080, AT5G40690, AT2G27080, AT4G29440, AT4G28350, AT3G21630, AT1G17147, AT2G20562, AT1G77640, AT1G02920, AT1G20310, AT1G07135, AT4G39360, AT1G74370, AT5G38280, AT5G21960, AT5G40460, AT5G18310, AT4G21850, AT1G66880, AT1G19210, AT3G20770, AT5G54860, AT1G23710, AT2G44500, AT3G01480, AT5G46330, AT3G49780, AT4G05010, AT1G25390, AT5G14740, AT5G57220, AT2G44790, AT3G15760, AT5G58430, AT4G18203, AT1G32928, AT1G27320, AT2G46735, AT1G51790, AT4G22710, AT3G52710, AT5G01540, AT2G42010, AT2G35730, AT3G21080, AT3G04640, AT3G49790, AT1G65610, AT2G13800, AT5G20050, AT5G24530, AT5G14730, AT5G45250, AT5G67385, AT2G02800, AT2G46620, AT3G16860, AT4G26090, AT4G23810, AT4G31550, AT3G53810, AT4G39030, AT3G14200, AT1G35190, AT1G67920, AT2G34730, AT3G03440, AT5G48657, AT1G61260, AT2G31345, AT5G45260, AT5G46350, AT5G46470, AT1G48490, AT1G17620, AT1G30720, AT3G56050, AT2G22300, AT5G59420, AT1G52740, AT4G34950, AT3G47250, AT3G16510, AT4G19990, AT2G42350, AT1G08940, AT2G32200, AT5G66190, AT3G28850, AT2G35710, AT2G11520, AT4G28040, AT3G60200, AT4G03280, AT1G16540, AT4G22980, AT5G44060, AT5G57010, AT2G19130, AT2G20350, AT3G16640, AT5G19050, AT5G26920, AT1G63860, AT5G49520, AT3G04790, AT4G01090, AT1G16110, AT2G32250, AT5G44070, AT5G46490, AT5G14700, AT3G18950, AT5G62865, AT5G10450, AT1G73540, AT4G25900, AT2G37710, AT1G63750, AT5G25940, AT1G62422, AT3G52520, AT3G26210, AT1G17330, AT1G18300, AT2G32140, AT5G45050, AT2G20130, AT5G57035, AT1G76700, AT5G12880, AT1G20980, AT1G07620, AT1G08830, AT1G62305, AT5G25930, AT1G66910, AT5G22540, AT5G19250, AT1G64610, AT3G04210, AT5G23510, AT5G52830, AT4G33666, AT3G27210, AT4G22530, AT5G35735, AT5G45060, AT2G25735, AT4G29050, AT1G27100, AT1G53990, AT4G33300, AT2G40095, AT5G01960, AT2G43120, AT1G66920, AT5G25920, AT5G19240, AT1G61470, AT4G36945, AT1G53625, AT4G22780, AT2G47730, AT1G30755, AT1G49000, AT2G46400, AT5G08240, AT1G30757, AT5G11650, AT5G36930, AT1G05340, AT4G14370, AT4G33430, AT4G16670, AT1G10170, AT4G20010, AT2G37980, AT1G67060, AT4G14365, AT2G01300, AT1G73740, AT5G38420, AT3G11320, AT3G09010, AT5G02230, AT3G07195, AT2G23450, AT2G46330, AT4G13395, AT1G18900, AT1G63830, AT5G45410, AT5G67300, AT3G57330, AT3G57450, AT2G33390, AT5G65240, AT5G66570, AT4G20260, AT4G03460, AT1G51820, AT1G01440, AT2G23200, AT1G24100, AT4G30060, AT5G58720, AT2G03730, AT3G15810, AT2G01670, AT4G16890, AT2G23680, AT1G32060, AT4G22690, AT1G63720, AT5G46510, AT3G26600, AT4G23300, AT3G19190, AT2G44370, AT5G55100, AT2G44490, AT1G70130, AT3G44260, AT1G25400, AT1G59590, AT2G46430, AT1G12220, AT5G47850, AT5G44580, AT1G11370, AT5G53050, AT4G32260, AT2G43290, AT5G28830, AT5G12380, AT4G36500, AT4G14450, AT1G56250, AT5G15870, AT3G57120, AT4G23200, AT4G03550, AT1G47130, AT1G30700, AT5G13320, AT5G11140, AT2G05940, AT3G48640, AT5G02310, AT4G32030, AT3G03870, AT5G46780, AT5G24210, AT1G56145, AT4G23210, AT2G39730, AT5G57550, AT4G12010, AT4G38940, AT1G27770, AT3G13433, AT3G13432, AT3G13310, AT3G46690, AT2G23120, AT3G13435, AT4G13340, AT2G24570, AT4G02200, AT1G13100, AT4G26850, AT3G27850, AT3G26520, AT3G59880, AT4G23100, AT4G23220, AT1G21080, AT2G44290, AT3G50950, AT3G14415, AT4G11150, AT1G79380, AT1G06840, AT2G24240, AT2G17705, AT5G45110, AT1G15530, AT1G61750, AT3G15518, AT5G22250, AT1G11050, AT2G38860, AT1G17830, AT4G23230, AT1G28600, AT4G35450, AT4G34480, AT1G26420, AT2G27500, AT1G22180, AT3G13330, AT2G28830, AT3G14420, AT5G04720	2.68494	1.72985e-137	1.72985e-137	1.64258e-137
GOTERM_BP_DIRECT	GO:0009611~response to wounding	427	8.11787	1.04285e-101	AT4G04840, AT5G16360, AT1G09340, AT1G80440, AT5G42650, AT2G38790, AT1G34420, AT5G26280, AT4G37760, AT4G36670, AT3G43670, AT1G69760, AT1G20490, AT4G34138, AT4G24220, AT3G56880, AT3G29000, AT2G39650, AT2G36380, AT1G68440, AT1G72940, AT4G25670, AT4G27970, AT5G24090, AT5G06320, AT4G17900, AT2G30720, AT1G01720, AT2G25460, AT3G29035, AT1G32460, AT5G41100, AT1G59740, AT4G14746, AT5G66640, AT5G63130, AT5G63490, AT5G24080, AT5G03380, AT5G04230, AT2G27310, AT2G28400, AT1G76070, AT3G63380, AT1G56240, AT1G69790, AT1G19380, AT1G19020, AT4G13400, AT3G43440, AT3G10300, AT4G12790, AT2G27660, AT1G08050, AT5G18860, AT3G57640, AT5G17650, AT2G37025, AT1G13520, AT1G01650, AT1G24530, AT5G04330, AT2G27690, AT1G23200, AT4G27652, AT4G27654, AT4G27657, AT1G55450, AT3G18170, AT5G56985, AT2G18730, AT4G24380, AT3G21320, AT1G64280, AT1G22360, AT5G56980, AT1G43160, AT3G45640, AT4G15800, AT3G19010, AT5G47910, AT3G58710, AT5G14120, AT3G19030, AT3G53260, AT5G64260, AT1G03730, AT1G22570, AT5G56870, AT4G38550, AT3G11420, AT2G48010, AT5G38560, AT1G76390, AT1G26930, AT4G19390, AT5G43570, AT1G13990, AT5G66675, AT1G72920, AT5G66790, AT3G26910, AT1G19180, AT5G56880, AT4G11300, AT1G78460, AT2G32800, AT1G76160, AT5G19230, AT5G23850, AT5G22520, AT3G06890, AT1G03080, AT1G32640, AT5G46295, AT5G46050, AT4G35060, AT1G80840, AT5G01710, AT5G18130, AT5G50200, AT4G01720, AT1G04280, AT4G32800, AT3G03150, AT2G39010, AT4G12735, AT4G28300, AT5G10300, AT3G59080, AT1G17380, AT3G19970, AT1G53560, AT5G24810, AT3G28220, AT3G04010, AT3G10815, AT5G52750, AT3G51440, AT5G63770, AT1G70810, AT5G10750, AT2G18690, AT2G21970, AT5G08790, AT3G14050, AT4G21920, AT5G41740, AT1G73080, AT2G44810, AT1G42540, AT2G28120, AT1G20510, AT2G05380, AT4G32940, AT3G51450, AT5G52882, AT1G59910, AT2G17220, AT1G70820, AT1G70700, AT1G76360, AT5G41750, AT2G27389, AT1G80610, AT3G29575, AT4G29780, AT5G54710, AT5G11700, AT3G61060, AT5G05140, AT1G76650, AT1G52280, AT1G08200, AT3G54420, AT2G34600, AT1G64200, AT5G54720, AT5G10625, AT1G30135, AT2G18210, AT2G41490, AT1G16090, AT2G46940, AT3G18560, AT5G53750, AT4G30780, AT2G29340, AT1G23850, AT3G10720, AT3G61190, AT5G15190, AT2G04080, AT3G50270, AT1G30360, AT5G63450, AT1G17147, AT5G06570, AT2G22860, AT1G74010, AT3G62010, AT3G44860, AT3G19660, AT1G20310, AT1G07135, AT3G56700, AT5G16370, AT5G21960, AT5G16010, AT5G40460, AT4G34920, AT1G66760, AT4G21850, AT1G66880, AT1G19210, AT5G11810, AT1G23710, AT1G76680, AT2G44500, AT1G69910, AT3G49780, AT1G61120, AT4G05010, AT5G45480, AT1G32920, AT2G44790, AT4G18205, AT1G27200, AT1G74790, AT2G42490, AT1G32928, AT4G22710, AT2G06050, AT5G55040, AT1G65845, AT3G17700, AT3G04640, AT5G67020, AT1G30730, AT2G02800, AT1G53840, AT1G32910, AT3G16860, AT4G15280, AT4G16490, AT5G55050, AT2G30490, AT1G67920, AT4G08500, AT5G44050, AT5G46590, AT5G13500, AT1G49450, AT5G59420, AT5G12890, AT2G24600, AT4G34710, AT1G13390, AT3G16510, AT2G43320, AT3G46280, AT3G50760, AT4G22620, AT2G30020, AT5G44060, AT5G57010, AT1G51400, AT1G51760, AT4G28290, AT1G76640, AT4G15260, AT1G63860, AT3G25250, AT3G51420, AT4G01090, AT5G14700, AT3G17860, AT3G14590, AT1G72450, AT1G76930, AT3G15200, AT5G62865, AT1G73540, AT3G53600, AT1G07870, AT3G48360, AT1G09932, AT3G26450, AT1G18300, AT2G32140, AT2G24850, AT5G58120, AT1G05200, AT5G21105, AT5G23510, AT3G27210, AT1G61340, AT3G61200, AT1G17420, AT5G47240, AT1G32700, AT4G21440, AT5G35735, AT2G46510, AT2G25735, AT2G18090, AT4G16680, AT5G59580, AT5G20230, AT3G06760, AT1G61470, AT4G36945, AT4G28085, AT1G53625, AT4G22780, AT3G19830, AT5G11650, AT1G28200, AT2G02860, AT1G07640, AT1G15380, AT4G14370, AT4G16670, AT5G02940, AT1G78080, AT5G43580, AT3G49940, AT1G73500, AT2G36650, AT4G02260, AT1G70590, AT4G14365, AT1G74950, AT3G43270, AT5G02230, AT3G07195, AT5G20900, AT2G23450, AT4G13395, AT5G43470, AT3G57450, AT1G71697, AT2G36780, AT3G25600, AT1G51820, AT1G27730, AT1G05800, AT4G30060, AT1G49500, AT3G11570, AT1G72300, AT5G58720, AT5G44568, AT5G44572, AT2G32030, AT5G56550, AT2G44370, AT1G01470, AT5G36220, AT5G13100, AT5G12010, AT5G13220, AT5G59820, AT3G44260, AT2G03980, AT4G33467, AT4G16760, AT4G36850, AT1G25400, AT1G59590, AT5G65380, AT5G53050, AT5G05730, AT4G36500, AT2G23340, AT4G35770, AT1G58270, AT4G14450, AT1G56250, AT5G14780, AT1G17840, AT3G03860, AT4G13110, AT4G38810, AT3G48520, AT2G46370, AT5G10290, AT2G24100, AT5G24215, AT4G03420, AT3G24550, AT1G80110, AT2G38400, AT5G67340, AT2G37550, AT1G24145, AT1G27770, AT5G13210, AT3G13790, AT4G15765, AT3G13310, AT4G11280, AT1G78280, AT1G56150, AT1G61740, AT3G58790, AT1G72510, AT1G74930, AT4G23220, AT2G02450, AT1G79380, AT3G17800, AT5G54170, AT2G38500, AT3G15518, AT1G11050, AT5G67480, AT1G17830, AT4G25770, AT1G28600, AT5G58660, AT1G01140, AT1G72520, AT5G13550, AT2G02220, AT1G10090, AT1G64900	2.67089	2.41836e-98	6.0459e-99	5.74087e-99
GOTERM_BP_DIRECT	GO:0009626~plant-type hypersensitive response	45	0.855513	2.39064e-10	AT3G50470, AT5G26920, AT1G73805, AT3G48090, AT5G20480, AT3G52430, AT5G44870, AT1G29690, AT1G28380, AT4G03110, AT3G20600, AT5G54250, AT5G13320, AT4G12720, AT1G69840, AT2G01180, AT3G50930, AT1G02860, AT2G26560, AT1G12220, AT3G50480, AT3G54420, AT4G20380, AT5G43470, AT1G14780, AT1G33560, AT1G59870, AT1G29340, AT3G21220, AT4G23210, AT5G45250, AT4G25230, AT1G64280, AT2G43790, AT4G12010, AT4G37990, AT3G59080, AT3G45640, AT5G64930, AT4G38360, AT4G26090, AT1G51660, AT3G46530, AT4G37930, AT3G25070	2.55946	5.5439e-07	1.31998e-08	1.25338e-08
GOTERM_BP_DIRECT	GO:0009620~response to fungus	164	3.11787	2.12033e-35	AT5G23850, AT4G06746, AT5G42650, AT3G49940, AT2G20900, AT1G73500, AT5G05190, AT2G39400, AT4G20010, AT2G37980, AT5G38700, AT3G60690, AT5G05220, AT1G17250, AT1G51790, AT3G06380, AT1G05010, AT5G57060, AT1G79680, AT2G06050, AT1G18900, AT3G50140, AT3G21080, AT1G63830, AT5G24530, AT4G32800, AT4G28703, AT5G57910, AT2G39650, AT5G64310, AT1G68440, AT5G61560, AT1G11310, AT5G14730, AT4G03460, AT4G27970, AT5G67020, AT5G13810, AT4G30060, AT5G65920, AT1G53440, AT4G17900, AT2G30720, AT2G44600, AT5G11070, AT1G69810, AT5G24810, AT5G01950, AT5G66480, AT3G50470, AT3G03280, AT3G26200, AT2G31345, AT1G59740, AT3G51440, AT1G70530, AT5G63130, AT5G44050, AT3G50190, AT5G25050, AT1G30720, AT5G08790, AT1G49450, AT1G53430, AT1G22810, AT1G21326, AT4G16760, AT5G03700, AT2G25250, AT2G45220, AT3G54200, AT3G50480, AT2G32200, AT1G59870, AT3G50760, AT5G18630, AT3G51450, AT3G02800, AT5G11975, AT1G51800, AT2G30020, AT5G44060, AT2G18670, AT1G18290, AT1G03400, AT2G18280, AT2G45910, AT2G29720, AT2G23340, AT5G26920, AT5G17650, AT4G03550, AT2G32250, AT5G14700, AT1G47130, AT1G77500, AT5G11140, AT1G71000, AT2G01340, AT1G08720, AT3G26190, AT1G10140, AT4G02330, AT1G62422, AT3G24550, AT1G80110, AT2G38000, AT1G17330, AT3G21320, AT2G17760, AT1G28190, AT5G47590, AT2G43790, AT2G20130, AT1G07900, AT3G19010, AT1G74640, AT3G13310, AT3G06070, AT4G15760, AT3G50900, AT1G75170, AT5G15190, AT1G22400, AT4G02200, AT3G58710, AT1G56150, AT5G17350, AT2G39660, AT1G17420, AT4G22530, AT1G15800, AT4G15236, AT2G02450, AT3G11820, AT5G38280, AT2G24240, AT1G66920, AT3G10985, AT5G16370, AT5G21960, AT1G64065, AT3G26230, AT3G25780, AT5G18310, AT4G20000, AT1G22190, AT2G33170, AT1G66480, AT2G38860, AT5G66790, AT1G28600, AT5G59510, AT1G76600, AT5G61820, AT1G21010, AT3G13330, AT3G62660, AT5G38310, AT5G12340, AT2G30500, AT3G06490, AT1G79670, AT1G07000	2.54664	4.91705e-32	2.89238e-33	2.74646e-33
GOTERM_BP_DIRECT	GO:0010150~leaf senescence	100	1.90114	1.71979e-21	AT3G52430, AT5G51640, AT3G27110, AT1G34420, AT1G73500, AT2G30550, AT4G02260, AT1G69490, AT4G14365, AT4G15610, AT3G18350, AT1G27320, AT4G39140, AT5G18270, AT2G13800, AT5G24530, AT5G47390, AT4G12735, AT2G37750, AT1G76980, AT4G23810, AT1G54130, AT1G20780, AT3G15534, AT5G17290, AT2G25460, AT3G29035, AT3G28100, AT2G13790, AT5G63130, AT4G24590, AT3G19190, AT2G18690, AT2G22300, AT5G08790, AT1G27300, AT5G59420, AT5G39610, AT3G11340, AT5G44610, AT4G34310, AT5G13180, AT5G39050, AT3G50760, AT4G32940, AT1G68620, AT5G24110, AT3G22910, AT1G54115, AT3G14060, AT3G14067, AT1G09500, AT4G16110, AT1G08050, AT5G51720, AT4G03550, AT4G01250, AT2G39200, AT3G60415, AT1G30700, AT2G02710, AT3G43230, AT4G30490, AT5G05700, AT2G31570, AT1G20900, AT3G26210, AT5G64230, AT5G10625, AT2G39730, AT2G17760, AT2G31690, AT2G43790, AT4G34060, AT4G16690, AT4G01870, AT5G25930, AT3G02150, AT2G35980, AT1G36622, AT5G11520, AT1G73680, AT5G56870, AT3G62770, AT1G53230, AT3G48020, AT5G59220, AT4G30790, AT3G10985, AT3G51130, AT1G13990, AT5G17860, AT1G66880, AT3G60800, AT5G64930, AT3G17770, AT5G39520, AT4G14370, AT1G76680, AT3G10500	2.52135	3.9882e-18	1.24631e-19	1.18343e-19
GOTERM_BP_DIRECT	GO:1901698~response to nitrogen compound	44	0.836502	9.72798e-10	AT1G08050, AT5G23510, AT3G50270, AT5G14120, AT4G05010, AT3G49940, AT2G20900, AT3G50190, AT1G27290, AT2G39400, AT1G32700, AT1G16950, AT5G59400, AT4G16820, AT5G52430, AT1G13390, AT5G50450, AT4G33467, AT2G46330, AT4G30470, AT1G08940, AT4G22360, AT4G23030, AT2G38820, AT3G50760, AT2G11520, AT1G80110, AT3G60320, AT1G53625, AT3G01750, AT5G62150, AT3G22930, AT2G23200, AT1G49500, AT4G28290, AT5G55970, AT4G11521, AT1G53440, AT3G06150, AT2G44600, AT1G69810, AT5G51390, AT4G12790, AT4G12690	2.50259	2.25592e-06	4.90417e-08	4.65674e-08
GOTERM_BP_DIRECT	GO:0009642~response to light intensity	115	2.18631	5.67504e-24	AT2G36895, AT4G01330, AT1G10170, AT5G16400, AT3G02730, AT2G44790, AT3G45730, AT5G66900, AT4G31380, AT3G15480, AT5G38420, AT5G64840, AT4G29905, AT2G40230, AT3G04760, AT1G06460, AT4G00750, AT3G03150, AT5G19860, AT5G14730, AT1G55810, AT5G24090, AT3G45600, AT1G73990, AT5G05870, AT1G76100, AT1G50450, AT5G19190, AT3G13750, AT1G69935, AT1G10150, AT5G51545, AT1G34000, AT3G27770, AT1G73920, AT1G19400, AT2G15695, AT1G67480, AT3G56050, AT4G13530, AT4G14500, AT1G76590, AT3G47250, AT4G13010, AT5G65380, AT5G67560, AT2G38820, AT3G60200, AT2G15960, AT2G16380, AT2G45630, AT5G13630, AT5G57655, AT4G37270, AT5G54300, AT5G58340, AT1G32160, AT1G29670, AT5G48790, AT3G21055, AT1G72610, AT5G59960, AT1G01770, AT2G02710, AT4G38810, AT1G54740, AT5G08650, AT1G76410, AT4G16980, AT2G24100, AT2G44870, AT3G19800, AT2G27290, AT4G03420, AT5G58090, AT4G06534, AT3G26450, AT1G18660, AT5G56985, AT5G25140, AT5G10625, AT2G39570, AT2G17880, AT1G14345, AT3G15450, AT2G44920, AT5G01750, AT2G23120, AT4G01870, AT1G61740, AT4G33666, AT2G36835, AT5G14120, AT1G32700, AT5G06570, AT1G03610, AT5G56870, AT5G35970, AT3G62650, AT1G78450, AT1G75460, AT1G58180, AT3G14810, AT3G24190, AT2G24240, AT3G23080, AT5G16370, AT5G44020, AT5G16010, AT3G54880, AT2G36320, AT5G54585, AT3G48530, AT5G59590, AT3G15630	2.489	1.31604e-20	4.70015e-22	4.46301e-22
GOTERM_BP_DIRECT	GO:0009414~response to water deprivation	475	9.03042	4.24825e-94	AT4G04840, AT5G16360, AT1G68795, AT2G38790, AT1G34420, AT4G32070, AT3G20310, AT1G02820, AT3G43670, AT5G05220, AT2G05620, AT1G46768, AT5G39590, AT5G15260, AT1G33560, AT1G32230, AT3G56880, AT3G29000, AT3G55430, AT2G17840, AT3G19580, AT5G57910, AT2G39650, AT1G03905, AT1G72940, AT4G25670, AT3G46930, AT1G02930, AT2G30720, AT2G40880, AT1G76180, AT2G25460, AT1G09480, AT1G31130, AT5G43880, AT5G63375, AT1G70530, AT1G73920, AT5G63130, AT2G18960, AT1G68450, AT1G12610, AT5G24080, AT1G22890, AT5G06530, AT4G14500, AT2G27310, AT5G38240, AT2G28400, AT1G21326, AT2G25250, AT3G54200, AT1G30270, AT1G59870, AT3G01830, AT1G69430, AT1G69790, AT4G37790, AT5G54300, AT2G29720, AT1G76080, AT3G10300, AT4G27520, AT5G40390, AT4G26555, AT1G65486, AT2G47190, AT3G57640, AT2G38470, AT2G30870, AT2G14260, AT1G13520, AT3G46620, AT5G04330, AT1G69840, AT4G38410, AT1G10140, AT4G24020, AT4G27410, AT4G27652, AT4G27654, AT4G27657, AT1G55450, AT4G03820, AT1G56660, AT3G56200, AT1G56540, AT2G38000, AT5G56985, AT3G55470, AT5G64230, AT4G24380, AT5G53590, AT1G43160, AT3G19010, AT5G39785, AT2G41410, AT2G42620, AT3G11410, AT1G54290, AT3G58710, AT5G44650, AT3G56410, AT3G57740, AT3G09220, AT5G26340, AT3G19030, AT3G24500, AT5G56870, AT3G11420, AT2G25297, AT2G31945, AT1G76390, AT2G28320, AT3G63060, AT1G26930, AT4G19390, AT1G13990, AT1G64065, AT1G59950, AT5G45630, AT5G16770, AT2G47180, AT5G66675, AT5G24030, AT2G39550, AT1G63090, AT5G62070, AT1G23550, AT3G47600, AT4G11300, AT2G41870, AT5G05410, AT5G19230, AT2G33700, AT5G46295, AT2G30550, AT5G47020, AT4G11890, AT1G79600, AT5G18270, AT3G06420, AT4G32920, AT1G29120, AT4G25390, AT2G39010, AT4G12735, AT4G28300, AT5G49690, AT5G13810, AT1G75370, AT3G04010, AT3G09940, AT3G10815, AT1G30320, AT2G17480, AT3G20500, AT5G10750, AT2G18690, AT2G37170, AT1G75380, AT1G76590, AT5G41740, AT1G75020, AT5G39050, AT5G18490, AT2G04050, AT2G31990, AT2G31870, AT1G68620, AT5G46080, AT1G59910, AT2G17220, AT5G11975, AT3G22910, AT1G17360, AT2G37180, AT4G21930, AT1G76360, AT5G41750, AT2G41430, AT2G27389, AT1G80610, AT3G30775, AT3G29575, AT4G29780, AT5G05140, AT2G45960, AT2G40270, AT5G06230, AT5G65730, AT4G39580, AT1G20450, AT2G31570, AT2G35930, AT3G07790, AT2G18210, AT2G46940, AT2G20770, AT3G18560, AT2G21500, AT1G44770, AT4G19200, AT2G41010, AT1G08315, AT1G22882, AT1G73390, AT5G15190, AT3G52450, AT3G53420, AT1G30360, AT4G29440, AT3G16150, AT3G19660, AT1G22610, AT1G07135, AT4G39360, AT5G37070, AT1G62045, AT1G67855, AT5G16370, AT5G21960, AT5G16010, AT5G62470, AT1G19210, AT4G20880, AT3G23920, AT3G20300, AT1G23710, AT1G22985, AT1G07000, AT2G44500, AT1G20440, AT5G67030, AT5G59400, AT2G44790, AT3G15760, AT1G27200, AT5G38700, AT5G58430, AT1G32928, AT1G27320, AT4G22710, AT3G52710, AT4G39140, AT3G16857, AT1G08920, AT2G35730, AT3G04640, AT3G16860, AT1G76980, AT3G14440, AT3G61430, AT4G15280, AT3G44190, AT5G58680, AT3G15534, AT1G67920, AT3G57020, AT5G44050, AT1G06645, AT1G49450, AT5G59420, AT2G24600, AT1G03130, AT3G16510, AT4G18422, AT1G05675, AT1G15690, AT4G22620, AT5G07080, AT5G60410, AT2G19130, AT5G12420, AT5G13750, AT1G76640, AT4G15260, AT3G51730, AT5G56160, AT5G59550, AT1G08810, AT1G08930, AT3G02130, AT5G67190, AT3G53960, AT3G26220, AT1G29670, AT1G16110, AT5G60680, AT2G20142, AT3G14590, AT2G02710, AT3G18950, AT3G15200, AT3G14595, AT1G50260, AT3G63520, AT5G35750, AT5G61530, AT1G73540, AT3G53600, AT1G06780, AT1G07870, AT4G30490, AT1G08720, AT3G06620, AT1G63750, AT3G26210, AT3G27540, AT4G06534, AT1G62660, AT4G23730, AT1G18300, AT2G33590, AT2G32140, AT2G22430, AT5G58120, AT5G21105, AT5G24600, AT2G36950, AT5G23510, AT3G27210, AT5G47120, AT5G35735, AT2G25735, AT3G62770, AT1G27100, AT5G35970, AT4G17410, AT3G48020, AT5G59220, AT4G17650, AT3G24190, AT3G06760, AT4G24960, AT5G19240, AT1G61470, AT3G49210, AT4G28085, AT4G04330, AT4G22780, AT5G08240, AT5G11650, AT1G28200, AT3G17770, AT1G52890, AT1G05340, AT1G15380, AT5G57050, AT2G39800, AT1G80160, AT1G78080, AT4G08920, AT4G23400, AT5G67310, AT3G19290, AT4G14365, AT2G22125, AT5G07920, AT3G09010, AT5G02230, AT3G07195, AT4G13030, AT4G34890, AT4G13395, AT5G67300, AT3G57450, AT2G37750, AT2G36780, AT4G20260, AT1G16840, AT1G27730, AT5G53030, AT4G31390, AT1G73750, AT3G15810, AT2G01670, AT3G09020, AT4G35510, AT5G11070, AT2G47550, AT2G22470, AT4G22690, AT2G36630, AT1G63720, AT1G62510, AT3G57540, AT2G32150, AT2G32030, AT1G69270, AT4G17615, AT5G36220, AT5G12010, AT1G62515, AT5G10190, AT4G33467, AT2G26740, AT1G59590, AT4G13010, AT2G38820, AT5G26770, AT5G50900, AT5G12380, AT4G36500, AT1G45249, AT2G23340, AT1G58270, AT4G14450, AT1G02310, AT1G55280, AT5G43260, AT3G22380, AT3G57120, AT1G47130, AT1G30700, AT4G13110, AT4G15530, AT4G38810, AT3G48640, AT3G50970, AT1G05850, AT2G24100, AT1G02220, AT1G04400, AT3G03870, AT5G46780, AT1G58440, AT5G15500, AT5G67340, AT4G38940, AT1G07900, AT5G54165, AT3G11130, AT1G01480, AT5G13330, AT5G38850, AT2G21180, AT3G13433, AT1G47128, AT5G35460, AT4G34100, AT4G11280, AT3G13437, AT1G78280, AT2G23120, AT4G02200, AT5G47640, AT5G49700, AT5G45340, AT3G23250, AT5G25770, AT2G37760, AT3G50830, AT1G04780, AT3G51920, AT3G15500, AT2G17705, AT4G25650, AT1G56280, AT1G78070, AT5G23340, AT3G15518, AT1G11050, AT1G22190, AT2G37770, AT4G34240, AT5G38710, AT5G58660, AT5G61820, AT2G27500, AT5G13550, AT3G11150, AT1G72760, AT2G26650, AT1G10090	2.43036	9.85168e-91	1.97034e-91	1.87093e-91
GOTERM_BP_DIRECT	GO:0018298~protein-chromophore linkage	26	0.494297	1.15464e-05	AT2G34430, AT1G61520, AT4G08920, AT3G54890, AT1G15820, AT1G29920, AT4G10340, AT2G02710, AT1G19150, AT1G45474, AT1G76570, AT3G47470, AT1G04400, AT5G57360, AT2G34420, AT3G06620, AT2G18915, AT5G24850, AT1G67890, AT4G17600, AT1G29930, AT3G61470, AT4G16250, AT5G02120, AT5G01530, AT5G58140	2.39956	0.026421	0.000377128	0.000358101
GOTERM_BP_DIRECT	GO:0033993~response to lipid	100	1.90114	4.08216e-19	AT5G43460, AT1G12990, AT4G06746, AT3G06890, AT4G36670, AT4G18205, AT4G36030, AT5G66900, AT4G31380, AT3G15480, AT5G54870, AT4G29070, AT4G22710, AT2G46330, AT3G17700, AT2G39650, AT4G25390, AT1G72940, AT5G53710, AT2G46620, AT1G32910, AT4G12730, AT1G49500, AT1G53440, AT5G03610, AT2G20050, AT1G04430, AT1G62510, AT5G41100, AT1G19400, AT2G32030, AT5G63490, AT5G02290, AT5G36220, AT4G14500, AT1G50040, AT1G76590, AT2G02370, AT3G63380, AT4G36210, AT3G54200, AT2G31990, AT3G23280, AT2G35710, AT1G67530, AT3G24530, AT2G38780, AT3G60200, AT1G68580, AT5G07080, AT2G20230, AT2G25800, AT1G70780, AT2G27389, AT5G19050, AT3G10300, AT4G30360, AT1G09380, AT1G13000, AT5G23130, AT5G54710, AT2G35880, AT2G37025, AT4G08290, AT1G69840, AT3G05490, AT1G76890, AT3G08760, AT3G26450, AT2G18730, AT4G23730, AT2G38400, AT4G26290, AT5G39785, AT2G41410, AT4G13340, AT4G12250, AT4G02200, AT5G25930, AT3G50270, AT5G23510, AT4G23220, AT2G36670, AT1G03610, AT2G19460, AT4G38550, AT3G50830, AT1G04780, AT1G69900, AT1G76390, AT1G62045, AT4G23470, AT5G21960, AT4G36945, AT5G66675, AT3G26510, AT5G58660, AT4G11300, AT3G48530, AT1G64900	2.37447	9.46652e-16	2.86864e-17	2.72391e-17
GOTERM_BP_DIRECT	GO:0007568~aging	33	0.627376	7.6619e-07	AT2G36630, AT2G36950, AT1G14330, AT2G31420, AT3G21690, AT3G49620, AT5G60360, AT4G09750, AT5G43380, AT5G35630, AT2G45760, AT4G32070, AT4G13110, AT3G15760, AT1G23440, AT1G23040, AT5G12010, AT4G39360, AT4G16680, AT4G30270, AT3G10985, AT5G15260, AT4G28085, AT5G15640, AT4G05320, AT5G14930, AT5G61820, AT3G60140, AT5G64930, AT2G42620, AT1G05340, AT4G35770, AT2G22470	2.37378	0.00177522	2.82031e-05	2.67802e-05
GOTERM_BP_DIRECT	GO:0001666~response to hypoxia	53	1.0076	2.50055e-10	AT3G48090, AT4G25620, AT1G15385, AT3G52430, AT3G49940, AT5G63790, AT4G15610, AT1G17290, AT1G77145, AT1G54740, AT1G20970, AT1G07870, AT1G10140, AT2G35730, AT4G20380, AT1G35140, AT3G08760, AT1G55810, AT1G64280, AT5G49690, AT3G05937, AT4G30780, AT3G13433, AT2G31810, AT3G13310, AT2G26150, AT5G03730, AT2G28570, AT4G12250, AT5G24600, AT3G27770, AT3G24420, AT1G17147, AT1G36622, AT1G53910, AT5G64260, AT4G24230, AT4G37022, AT5G56870, AT2G31945, AT1G68620, AT3G19680, AT5G46080, AT3G20770, AT1G53625, AT4G22780, AT3G26910, AT5G57010, AT1G26420, AT2G27500, AT5G11090, AT1G23310, AT1G64900	2.35677	5.79878e-07	1.34855e-08	1.28052e-08
GOTERM_BP_DIRECT	GO:0009266~response to temperature stimulus	71	1.34981	2.04908e-13	AT4G27520, AT4G25620, AT3G57760, AT3G21055, AT4G01090, AT2G20900, AT5G67310, AT5G60680, AT5G11740, AT5G10695, AT4G36550, AT5G05580, AT1G69760, AT5G38420, AT1G71000, AT2G24100, AT4G13395, AT3G55950, AT4G27654, AT4G27657, AT4G33930, AT3G55430, AT1G67470, AT1G14345, AT3G16860, AT1G21670, AT2G21500, AT5G13210, AT5G10140, AT3G12580, AT3G09580, AT5G11070, AT5G35460, AT2G23120, AT3G61190, AT1G67920, AT4G33666, AT3G27210, AT1G30360, AT1G31330, AT5G64260, AT1G27300, AT1G52740, AT5G12010, AT5G41740, AT1G76590, AT3G07370, AT1G03130, AT2G41100, AT5G46910, AT1G76070, AT2G25250, AT4G32770, AT2G43560, AT4G25650, AT4G22260, AT5G19240, AT1G64065, AT5G40460, AT5G47610, AT1G65230, AT2G15960, AT5G53490, AT4G12310, AT5G13630, AT2G27500, AT5G54300, AT5G38430, AT2G44500, AT4G36500, AT3G10300	2.34656	4.75272e-10	1.28427e-11	1.21948e-11
GOTERM_BP_DIRECT	GO:0006970~response to osmotic stress	165	3.13688	8.14706e-30	AT5G67030, AT1G12990, AT1G13560, AT1G78080, AT3G06890, AT5G17850, AT2G30550, AT1G35910, AT1G16950, AT1G70590, AT4G14365, AT4G31380, AT5G54110, AT5G05220, AT4G35060, AT3G16690, AT1G27320, AT1G50460, AT3G09010, AT2G41560, AT5G01710, AT3G04640, AT3G56880, AT1G32230, AT4G28703, AT2G39650, AT5G49450, AT1G03905, AT4G12735, AT4G28300, AT3G25600, AT5G49690, AT3G46930, AT4G30060, AT3G19970, AT3G14440, AT2G44600, AT4G35510, AT3G14200, AT3G15534, AT2G22470, AT2G25460, AT1G67920, AT1G59860, AT5G52750, AT1G73920, AT4G08500, AT1G68450, AT1G29050, AT1G68690, AT1G17620, AT2G30250, AT5G24080, AT3G20500, AT1G06645, AT1G53430, AT4G17615, AT4G14500, AT1G76590, AT3G13520, AT4G34710, AT5G38240, AT3G51960, AT3G50910, AT1G25400, AT1G59590, AT5G39050, AT3G54200, AT5G47850, AT2G31990, AT2G31870, AT5G22690, AT3G50760, AT1G68620, AT2G35710, AT3G01830, AT3G60200, AT3G21780, AT1G16540, AT3G02800, AT5G11975, AT5G25280, AT5G07080, AT3G22910, AT5G53450, AT2G37180, AT4G15260, AT3G51730, AT4G36500, AT3G10300, AT4G14450, AT5G17650, AT2G19710, AT5G54710, AT4G01090, AT3G57120, AT5G60680, AT2G38470, AT1G30700, AT3G15200, AT1G23040, AT5G06230, AT5G35750, AT4G39580, AT3G53600, AT4G32030, AT5G58090, AT3G56200, AT1G80110, AT1G58200, AT3G58620, AT1G18660, AT5G56985, AT5G64750, AT5G15500, AT2G43790, AT5G53590, AT2G42580, AT1G43160, AT2G20770, AT3G45640, AT5G39785, AT2G21180, AT2G41010, AT4G13340, AT1G72180, AT4G01870, AT1G30360, AT3G57740, AT1G61340, AT4G21440, AT1G17147, AT4G23220, AT4G04340, AT2G22860, AT2G25735, AT3G62770, AT3G19420, AT5G35970, AT3G20250, AT1G22610, AT4G17650, AT3G24190, AT3G63060, AT2G17705, AT4G25650, AT1G67855, AT5G43450, AT1G78070, AT3G06760, AT1G58340, AT5G41790, AT1G22190, AT5G11650, AT5G38710, AT1G05340, AT1G60940, AT3G46110, AT1G15380, AT1G05100, AT1G10090, AT4G14370, AT1G20440, AT5G57050, AT1G43700	2.33261	1.8893e-26	8.21437e-28	7.79993e-28
GOTERM_BP_DIRECT	GO:0009737~response to abscisic acid	458	8.70722	5.36589e-82	AT4G04840, AT5G16360, AT1G07040, AT2G38790, AT2G20900, AT1G34420, AT3G20310, AT3G43670, AT2G35290, AT4G38970, AT1G10340, AT5G15260, AT3G29000, AT4G28703, AT2G17840, AT3G19580, AT3G23700, AT4G35230, AT3G46930, AT2G30720, AT1G76180, AT2G25460, AT4G23260, AT1G31130, AT5G43880, AT3G21790, AT5G63130, AT2G18960, AT1G68450, AT2G15695, AT5G24080, AT4G34390, AT3G07370, AT2G27310, AT2G05520, AT5G38240, AT5G44610, AT2G28400, AT1G76070, AT5G13180, AT5G18630, AT1G59870, AT3G21780, AT3G01830, AT3G19240, AT3G02800, AT4G25690, AT4G25570, AT1G69790, AT4G37790, AT1G19380, AT2G29720, AT4G27520, AT5G40390, AT2G47190, AT3G57640, AT5G17650, AT2G19710, AT4G25580, AT1G13520, AT3G43230, AT2G38480, AT3G46620, AT4G13510, AT1G23200, AT4G38410, AT1G10140, AT4G27410, AT4G27652, AT4G27654, AT3G57530, AT5G17640, AT4G03820, AT1G56660, AT3G56200, AT1G56540, AT2G38000, AT5G56985, AT3G55470, AT5G64230, AT4G24380, AT5G53590, AT1G43160, AT4G15800, AT3G19010, AT1G80510, AT3G11410, AT4G01870, AT1G33110, AT3G56410, AT3G09220, AT5G26340, AT3G24500, AT1G36622, AT5G64260, AT1G03730, AT5G04550, AT2G31820, AT3G11420, AT1G47510, AT3G13600, AT3G63060, AT1G26930, AT5G43450, AT1G13990, AT1G64065, AT2G47060, AT5G16770, AT2G47180, AT5G27420, AT2G39550, AT5G62070, AT5G66790, AT3G26910, AT1G23550, AT5G39520, AT5G20910, AT2G41870, AT3G04110, AT3G03020, AT2G27260, AT2G33700, AT1G32640, AT2G30550, AT5G47020, AT1G27290, AT5G46050, AT5G11740, AT4G11890, AT5G61210, AT4G38690, AT5G18270, AT3G04000, AT5G18130, AT3G06420, AT2G25070, AT5G47390, AT2G39010, AT5G61560, AT4G12735, AT5G49690, AT5G13810, AT3G59080, AT2G26190, AT3G04010, AT3G28100, AT3G10815, AT1G30320, AT1G70810, AT2G17480, AT5G10750, AT2G18690, AT3G44820, AT3G14050, AT2G37170, AT1G53430, AT4G38470, AT5G41740, AT5G42950, AT5G50450, AT1G75020, AT5G39050, AT5G18490, AT1G20630, AT1G68620, AT3G28210, AT5G46080, AT4G27350, AT5G11975, AT3G22910, AT5G11970, AT4G37030, AT1G17360, AT1G09500, AT4G18010, AT1G76360, AT3G29575, AT3G06210, AT1G29395, AT4G29780, AT1G77500, AT2G40270, AT1G54100, AT1G19110, AT4G39580, AT1G20450, AT5G58090, AT3G07790, AT5G54720, AT5G64750, AT2G43790, AT2G46940, AT1G21670, AT2G20770, AT2G46820, AT2G21500, AT4G19200, AT1G22400, AT3G53420, AT1G30360, AT4G29440, AT1G17147, AT1G74010, AT1G43670, AT5G52430, AT1G07135, AT3G11820, AT2G44970, AT3G55610, AT5G16010, AT5G41790, AT5G18310, AT1G66880, AT5G63320, AT3G20300, AT1G23710, AT5G51110, AT1G22985, AT2G44500, AT1G20440, AT3G22060, AT4G05010, AT3G58490, AT5G59400, AT2G42490, AT1G32928, AT4G26080, AT3G52710, AT5G01540, AT1G08800, AT1G08920, AT2G35730, AT3G04640, AT5G20050, AT5G14730, AT3G16860, AT5G59530, AT2G17290, AT3G44190, AT5G58560, AT5G56140, AT3G15534, AT2G35940, AT3G04650, AT4G33985, AT3G26200, AT5G46350, AT1G30720, AT4G04020, AT3G14690, AT1G48000, AT1G49450, AT5G12890, AT2G24600, AT4G34710, AT5G02970, AT5G58570, AT3G16510, AT4G18422, AT2G43320, AT1G08940, AT1G05675, AT2G31350, AT2G32200, AT3G50760, AT3G60200, AT4G22620, AT4G05100, AT5G12420, AT4G21534, AT5G56160, AT5G59550, AT1G08810, AT1G08930, AT2G34310, AT3G26220, AT4G01090, AT1G16110, AT4G21540, AT2G20142, AT5G10695, AT3G14590, AT1G76930, AT3G18950, AT3G15200, AT3G14595, AT1G50260, AT5G35750, AT1G73540, AT1G52560, AT4G30490, AT3G48360, AT3G02140, AT1G63750, AT3G26210, AT3G26450, AT1G62660, AT1G18300, AT2G33590, AT2G32140, AT2G32020, AT3G15210, AT1G76700, AT3G13275, AT5G11790, AT5G58120, AT1G62305, AT5G25930, AT2G36950, AT3G27210, AT1G03060, AT1G61340, AT5G35735, AT2G46510, AT2G25735, AT4G28080, AT1G27100, AT4G15470, AT1G09950, AT3G48020, AT5G59220, AT4G17650, AT4G34990, AT1G62200, AT3G06760, AT4G24960, AT5G19240, AT3G05670, AT1G61470, AT3G49210, AT4G25810, AT4G28085, AT4G22780, AT2G32240, AT5G08240, AT5G11650, AT3G17410, AT1G28200, AT3G17770, AT1G75750, AT1G05100, AT5G57050, AT2G39800, AT1G32080, AT5G67310, AT3G02850, AT2G36770, AT3G19290, AT1G24330, AT1G70590, AT4G14365, AT5G07920, AT2G02870, AT4G13030, AT2G23450, AT5G52050, AT4G13395, AT5G67300, AT3G57450, AT2G36780, AT3G25600, AT1G27730, AT5G53030, AT1G01560, AT3G15810, AT2G01670, AT2G47550, AT2G23680, AT2G22470, AT4G22690, AT1G63720, AT1G63840, AT3G57540, AT3G24420, AT2G15970, AT2G32150, AT3G53180, AT1G69270, AT5G39610, AT5G13100, AT2G26980, AT4G33467, AT1G25400, AT1G59590, AT3G02880, AT5G26770, AT5G15640, AT5G53050, AT4G17840, AT3G46670, AT5G28830, AT5G04760, AT4G36500, AT1G45249, AT4G32020, AT2G23460, AT4G14450, AT5G43260, AT4G25620, AT1G56250, AT1G14330, AT3G22380, AT2G36690, AT3G57120, AT1G17840, AT3G57480, AT3G60415, AT1G30700, AT4G15530, AT4G32150, AT1G70670, AT5G37770, AT5G02310, AT3G50970, AT5G05700, AT4G22360, AT5G46780, AT1G56140, AT1G15430, AT1G80110, AT2G38400, AT5G15500, AT2G38640, AT5G67340, AT1G51500, AT1G24145, AT1G07900, AT5G54165, AT1G27770, AT5G13210, AT5G13330, AT2G21180, AT3G13310, AT3G46690, AT4G35310, AT1G78280, AT2G23120, AT5G49700, AT4G04740, AT2G38610, AT4G23220, AT4G36770, AT1G21080, AT3G51920, AT1G06840, AT2G17705, AT4G25650, AT4G23470, AT1G58340, AT4G27710, AT1G62840, AT1G11050, AT2G36320, AT4G34240, AT5G59510, AT1G50750, AT2G27500, AT3G14660	2.31912	1.24435e-78	1.77764e-79	1.68796e-79
GOTERM_BP_DIRECT	GO:0071215~cellular response to abscisic acid stimulus	34	0.646388	1.09633e-06	AT4G02860, AT4G21540, AT5G63130, AT3G19030, AT4G13110, AT4G15610, AT5G05140, AT1G27200, AT3G46820, AT5G56795, AT1G27320, AT5G35750, AT4G39140, AT5G10190, AT2G23070, AT4G32030, AT1G06840, AT1G67855, AT3G03870, AT5G41790, AT3G56880, AT1G69430, AT1G59910, AT1G69450, AT4G28300, AT5G13810, AT1G18390, AT3G18560, AT5G28770, AT4G21534, AT4G21930, AT3G07360, AT1G05680, AT1G80610	2.30984	0.00253916	3.91136e-05	3.71403e-05
GOTERM_BP_DIRECT	GO:1901565~organonitrogen compound catabolic process	70	1.3308	2.35926e-12	AT3G51540, AT1G07040, AT5G49440, AT2G30550, AT1G01650, AT4G36670, AT3G45730, AT1G54740, AT4G03080, AT3G18350, AT1G76410, AT5G08415, AT4G16380, AT3G11560, AT1G79360, AT2G23450, AT1G12440, AT5G18130, AT5G58090, AT1G10060, AT3G03150, AT5G58800, AT2G39570, AT4G08230, AT1G55810, AT2G41490, AT3G15450, AT2G30600, AT4G35510, AT5G03610, AT4G12690, AT1G62305, AT1G22400, AT1G09480, AT1G61780, AT1G71940, AT3G60510, AT4G24590, AT1G67480, AT4G38550, AT1G21680, AT1G18280, AT4G13530, AT1G76990, AT1G53030, AT5G50450, AT5G56190, AT2G28120, AT1G58180, AT3G47250, AT4G36850, AT4G35440, AT5G39050, AT3G14810, AT1G26930, AT3G52340, AT3G51130, AT2G38820, AT5G16370, AT2G40620, AT1G68580, AT1G28600, AT3G47800, AT1G77210, AT5G63640, AT4G08180, AT5G57655, AT4G14930, AT3G48530, AT1G03520	2.26754	5.47104e-09	1.36778e-10	1.29877e-10
GOTERM_BP_DIRECT	GO:0009651~response to salt stress	257	4.88593	4.05205e-43	AT2G33540, AT2G32210, AT5G24540, AT5G22360, AT2G28190, AT4G05010, AT2G20900, AT1G34420, AT1G13960, AT4G36550, AT4G36670, AT1G27200, AT1G02820, AT1G27320, AT1G50460, AT1G08920, AT3G56880, AT1G32230, AT3G29000, AT3G55430, AT2G17840, AT4G28260, AT4G25670, AT5G24090, AT3G16860, AT3G46930, AT2G46500, AT2G30720, AT5G58680, AT1G59860, AT1G61260, AT4G08500, AT5G63130, AT2G15695, AT1G12610, AT2G30250, AT3G14690, AT1G22890, AT2G24600, AT3G07370, AT2G45180, AT2G27310, AT4G34710, AT3G51960, AT2G03340, AT5G44610, AT3G16510, AT4G18422, AT1G76070, AT5G13180, AT5G20270, AT1G59870, AT5G18630, AT1G15690, AT3G21780, AT1G69430, AT1G16540, AT5G12420, AT1G19380, AT4G08180, AT1G08930, AT4G27520, AT2G47190, AT3G26220, AT2G38470, AT5G10695, AT2G02710, AT1G23440, AT3G18950, AT3G60130, AT2G01980, AT5G35750, AT1G73540, AT5G05300, AT4G30490, AT3G48360, AT3G02140, AT4G27652, AT3G57530, AT3G26210, AT4G27657, AT5G17640, AT4G03820, AT1G05690, AT1G62660, AT1G56540, AT2G38000, AT1G18300, AT2G32140, AT1G43160, AT3G60140, AT1G08830, AT2G36950, AT1G60490, AT1G61340, AT5G26340, AT3G22200, AT5G35735, AT5G64260, AT1G70170, AT3G62770, AT5G04550, AT1G27100, AT5G62520, AT3G20250, AT3G09350, AT1G09950, AT1G47510, AT4G17410, AT3G63060, AT5G19240, AT3G49210, AT5G14470, AT1G59950, AT5G45630, AT2G47180, AT5G24030, AT4G04330, AT4G22780, AT5G11650, AT1G23550, AT1G28200, AT5G02020, AT3G60120, AT1G60940, AT2G41870, AT2G39800, AT2G27260, AT1G78080, AT2G33700, AT1G10050, AT1G10170, AT1G28380, AT5G67310, AT1G73500, AT5G46295, AT5G47020, AT1G35910, AT2G36770, AT3G19290, AT4G11890, AT5G12030, AT5G07920, AT4G35985, AT4G13030, AT2G41560, AT5G60920, AT2G23450, AT4G13395, AT5G18270, AT3G04000, AT3G08720, AT5G44440, AT3G23540, AT3G55270, AT5G49450, AT5G67300, AT2G39010, AT3G57450, AT4G28300, AT1G27730, AT3G59080, AT2G15390, AT1G24460, AT3G15810, AT2G26190, AT3G10930, AT3G04010, AT1G63720, AT3G57540, AT3G10815, AT5G10750, AT1G69270, AT2G20880, AT2G44490, AT5G39610, AT4G17615, AT5G13100, AT5G12010, AT4G12720, AT5G41740, AT3G13520, AT4G34310, AT5G39050, AT5G18490, AT5G65380, AT4G25170, AT1G59910, AT5G46080, AT4G27350, AT1G53540, AT5G12020, AT5G41750, AT5G12380, AT2G27389, AT1G45249, AT5G43260, AT3G29575, AT4G29780, AT5G11700, AT1G17840, AT2G19310, AT3G57480, AT4G13110, AT2G45960, AT4G32150, AT1G27760, AT1G54100, AT2G03760, AT2G24100, AT1G05850, AT5G46780, AT3G08760, AT5G58090, AT5G22270, AT1G51500, AT2G43790, AT4G38940, AT2G21500, AT3G18560, AT5G54165, AT1G27770, AT1G26440, AT5G13330, AT2G41010, AT3G16940, AT1G22882, AT2G43430, AT5G15190, AT3G55840, AT3G23250, AT2G16500, AT4G29440, AT5G27150, AT2G37760, AT3G19420, AT2G44970, AT3G51920, AT2G24240, AT3G01470, AT4G27710, AT5G16370, AT5G63320, AT2G36320, AT5G67480, AT2G37770, AT3G62260, AT3G20300, AT5G61820, AT2G27500, AT1G01140, AT3G12360, AT5G51110, AT1G23710, AT3G46230, AT2G26650, AT2G44500	2.26096	9.3967e-40	5.87294e-41	5.57663e-41
GOTERM_BP_DIRECT	GO:0009627~systemic acquired resistance	48	0.912548	2.30058e-08	AT3G48090, AT5G48657, AT3G04210, AT3G57640, AT3G52430, AT5G52750, AT1G70530, AT2G38470, AT2G30550, AT4G23220, AT1G36622, AT1G13520, AT4G14365, AT2G18690, AT4G15610, AT2G25735, AT1G29660, AT5G41740, AT3G48640, AT2G25297, AT4G39580, AT2G27310, AT2G46370, AT1G02860, AT5G47850, AT5G45110, AT4G23170, AT3G52520, AT1G56240, AT1G59870, AT1G56540, AT3G01830, AT1G66880, AT4G25050, AT4G23015, AT5G64570, AT1G64280, AT4G11000, AT1G26420, AT5G64930, AT4G37150, AT3G13433, AT5G41750, AT2G29720, AT2G23560, AT2G23680, AT4G14450, AT2G27660	2.21498	5.33489e-05	1.00661e-06	9.55824e-07
GOTERM_BP_DIRECT	GO:0007165~signal transduction	437	8.30798	3.72777e-70	AT5G18780, AT5G16360, AT5G43740, AT1G07040, AT1G72930, AT3G21650, AT5G26040, AT3G44400, AT4G36670, AT4G16820, AT3G07470, AT2G47140, AT2G25470, AT1G07390, AT1G10340, AT2G46070, AT1G72940, AT2G35050, AT3G44630, AT4G11000, AT3G46930, AT2G30600, AT5G06560, AT5G04020, AT1G43000, AT5G08500, AT1G79570, AT2G02360, AT2G24130, AT1G09480, AT1G59620, AT1G70530, AT5G63130, AT3G50190, AT1G66150, AT5G03380, AT1G03930, AT1G18160, AT5G07740, AT4G14500, AT4G16920, AT5G38240, AT5G44610, AT1G20110, AT4G36210, AT4G28600, AT1G30270, AT1G80450, AT5G16210, AT2G34180, AT3G01830, AT1G68340, AT1G69550, AT5G25280, AT5G62150, AT1G69790, AT4G09150, AT1G19380, AT4G13400, AT4G08180, AT1G70780, AT2G29720, AT2G27660, AT1G08050, AT2G01190, AT1G31190, AT5G17890, AT5G44870, AT5G17650, AT5G43420, AT3G18040, AT2G30990, AT4G11330, AT4G16900, AT3G43230, AT2G38480, AT5G06870, AT4G12300, AT5G38340, AT3G11402, AT1G13530, AT5G17880, AT4G03820, AT1G56540, AT2G30520, AT2G18730, AT2G17880, AT1G72900, AT3G45640, AT4G15800, AT3G29170, AT1G69610, AT5G40170, AT1G33590, AT4G00300, AT3G56410, AT2G43920, AT5G66200, AT5G65470, AT1G22570, AT1G79660, AT2G28320, AT5G43450, AT1G59950, AT1G72920, AT1G65390, AT5G66790, AT5G06860, AT5G03110, AT1G76160, AT3G26020, AT4G19140, AT1G27170, AT2G30550, AT1G27290, AT1G33610, AT3G14270, AT4G36150, AT1G17250, AT1G51270, AT5G25910, AT5G18270, AT3G50140, AT4G01720, AT1G31540, AT4G25390, AT5G61560, AT4G12735, AT1G27180, AT1G33600, AT5G13810, AT3G19970, AT1G53440, AT4G11521, AT2G44600, AT2G28570, AT5G24810, AT5G01950, AT3G28100, AT1G48090, AT1G30320, AT1G56510, AT5G62560, AT3G43850, AT4G37022, AT4G21920, AT1G53430, AT1G16260, AT5G41740, AT1G22930, AT5G39050, AT5G18490, AT3G26030, AT2G31990, AT3G05350, AT5G52400, AT1G68620, AT1G67530, AT2G25090, AT3G51330, AT1G56520, AT4G09420, AT2G18670, AT5G11850, AT2G14080, AT2G39360, AT2G39480, AT2G45910, AT5G40540, AT1G09500, AT5G41750, AT2G27389, AT2G42880, AT3G29575, AT4G27480, AT4G29780, AT5G64880, AT2G15080, AT1G19110, AT2G21510, AT5G51440, AT3G05490, AT5G44910, AT4G19450, AT2G32660, AT3G11810, AT3G27260, AT3G05370, AT5G19420, AT4G36090, AT5G54720, AT1G33760, AT2G30360, AT2G43790, AT1G21670, AT3G55840, AT2G04080, AT5G40690, AT2G34930, AT3G46920, AT3G20410, AT1G77640, AT3G62010, AT1G54320, AT5G52430, AT5G37070, AT5G20400, AT5G38280, AT3G52340, AT5G41550, AT4G26060, AT1G66880, AT4G10730, AT1G77890, AT2G34510, AT5G46450, AT3G49780, AT1G25390, AT3G05840, AT2G45760, AT5G59400, AT4G18205, AT3G15760, AT1G74790, AT2G46735, AT1G51790, AT4G22710, AT4G19530, AT3G52710, AT3G18915, AT3G45290, AT3G17700, AT1G65730, AT3G21080, AT2G13800, AT5G20050, AT1G48260, AT5G14730, AT5G45250, AT2G02800, AT2G46620, AT1G53840, AT4G30340, AT4G19520, AT5G58680, AT3G15534, AT5G48657, AT1G61260, AT5G45260, AT5G46470, AT5G07070, AT1G30720, AT3G56050, AT5G13500, AT2G24600, AT4G19510, AT4G34950, AT5G03700, AT3G46280, AT3G28850, AT5G22690, AT3G50760, AT2G11520, AT3G59210, AT3G60200, AT4G22620, AT4G22980, AT5G44060, AT5G57010, AT2G19130, AT2G25800, AT3G15430, AT4G30360, AT1G63860, AT3G53960, AT3G26220, AT4G01090, AT2G32250, AT5G46490, AT2G20142, AT5G10695, AT2G02710, AT5G62865, AT1G50260, AT2G01860, AT5G61530, AT4G15490, AT4G30490, AT4G32790, AT1G08720, AT5G23520, AT3G02140, AT3G06620, AT1G63750, AT1G62422, AT2G15900, AT3G52520, AT3G26210, AT2G35658, AT4G23730, AT4G40050, AT5G46260, AT2G32140, AT5G45050, AT5G57035, AT1G76700, AT3G13275, AT5G01750, AT5G58120, AT2G45570, AT1G61100, AT3G04210, AT5G23510, AT3G27210, AT1G63880, AT5G44090, AT5G46270, AT1G53633, AT4G15470, AT3G48020, AT2G40095, AT3G27560, AT1G66920, AT3G04220, AT3G26470, AT1G62200, AT5G39090, AT3G06760, AT5G51630, AT4G25810, AT3G26230, AT4G22780, AT1G30757, AT5G36930, AT1G28200, AT4G12070, AT1G05100, AT4G14370, AT1G58190, AT4G16670, AT5G21326, AT5G43100, AT5G67310, AT2G36650, AT1G72416, AT1G70590, AT1G72890, AT1G01450, AT1G73740, AT2G25510, AT5G07920, AT3G44480, AT3G14830, AT3G09010, AT1G18900, AT1G63830, AT3G23540, AT4G03460, AT1G16840, AT1G01440, AT4G18710, AT1G01560, AT4G30060, AT5G05870, AT5G58720, AT3G09020, AT2G20050, AT4G16890, AT5G66480, AT1G63720, AT5G46510, AT3G26600, AT3G05900, AT2G32030, AT1G72790, AT5G36220, AT4G33465, AT2G26980, AT5G35370, AT2G46430, AT1G62400, AT4G24400, AT1G51805, AT5G46520, AT5G26770, AT5G50900, AT1G03400, AT4G17840, AT2G43290, AT5G13590, AT4G16990, AT4G01010, AT1G71400, AT3G60415, AT1G47130, AT1G47370, AT4G15530, AT3G48640, AT5G10290, AT4G11170, AT2G24100, AT4G16860, AT4G12020, AT5G67340, AT5G57550, AT4G12010, AT4G34460, AT5G38850, AT2G23120, AT4G13340, AT4G02200, AT1G15400, AT1G61740, AT5G25770, AT1G17820, AT1G21080, AT1G24350, AT2G24360, AT3G47570, AT1G29800, AT1G06840, AT3G17920, AT2G24240, AT2G17705, AT1G61750, AT1G62840, AT5G48620, AT1G17830, AT1G66090, AT4G16950, AT4G34480, AT1G26420, AT2G27500, AT1G22180, AT3G13330, AT1G01140, AT5G11250	2.2105	8.6447e-67	9.60522e-68	9.12061e-68
GOTERM_BP_DIRECT	GO:0009617~response to bacterium	100	1.90114	4.31643e-16	AT3G52430, AT1G61120, AT3G49940, AT5G67310, AT1G70590, AT5G57220, AT5G36920, AT1G74790, AT5G38700, AT2G18270, AT3G48320, AT1G79680, AT3G50930, AT3G50260, AT1G12240, AT1G04280, AT5G24530, AT4G24180, AT5G49450, AT5G49690, AT5G06320, AT1G73510, AT4G23810, AT4G31550, AT5G10380, AT5G11070, AT1G73805, AT1G80460, AT3G26440, AT4G24230, AT3G53180, AT3G44300, AT2G44490, AT4G34390, AT4G36850, AT2G25250, AT1G20510, AT2G45220, AT3G46280, AT3G50480, AT3G09830, AT1G59870, AT3G50760, AT3G04300, AT5G50900, AT1G03400, AT1G01340, AT1G19020, AT1G18570, AT5G05730, AT2G41430, AT4G32020, AT5G26920, AT5G49520, AT4G13110, AT1G24530, AT5G60600, AT1G71000, AT1G07870, AT1G76890, AT1G08720, AT3G54420, AT2G35410, AT2G28260, AT3G27540, AT1G64200, AT1G62660, AT1G33760, AT1G65490, AT5G46260, AT1G64280, AT4G38420, AT5G56980, AT3G45640, AT3G12580, AT2G29340, AT5G15190, AT1G56150, AT1G60490, AT1G61740, AT1G66870, AT1G61340, AT4G15236, AT1G22570, AT5G56870, AT1G54320, AT5G59580, AT1G78070, AT1G67850, AT5G45630, AT4G20880, AT4G25770, AT4G37990, AT3G17650, AT5G59510, AT2G46400, AT1G72520, AT1G78460, AT2G32800, AT1G07000	2.19346	1.02984e-12	2.94406e-14	2.79552e-14
GOTERM_BP_DIRECT	GO:0042542~response to hydrogen peroxide	30	0.570342	1.90185e-05	AT3G29035, AT3G10930, AT1G59860, AT5G24640, AT4G35090, AT2G19310, AT5G39610, AT2G01980, AT5G12030, AT5G37770, AT5G05300, AT4G17410, AT3G48360, AT1G20630, AT1G35580, AT1G05690, AT5G24110, AT1G16420, AT5G67480, AT5G63160, AT2G43790, AT1G53540, AT4G23810, AT5G12020, AT3G46230, AT2G41730, AT5G05410, AT2G26150, AT4G37610, AT4G14030	2.19019	0.0431459	0.000595999	0.000565929
GOTERM_BP_DIRECT	GO:0098542~defense response to other organism	305	5.79848	2.48133e-47	AT4G26750, AT2G30270, AT5G16360, AT4G27720, AT1G70750, AT2G38790, AT1G34420, AT5G45480, AT5G26280, AT2G45760, AT4G32070, AT5G59400, AT1G27200, AT4G13310, AT5G57100, AT5G38700, AT3G60690, AT5G05220, AT1G69760, AT3G18350, AT4G21500, AT4G39140, AT3G07470, AT3G45290, AT5G20050, AT3G54100, AT5G57910, AT5G64310, AT1G68440, AT4G25670, AT5G67020, AT2G21780, AT1G32910, AT4G34260, AT5G59530, AT3G61790, AT5G06320, AT1G76980, AT1G51660, AT4G19400, AT4G15280, AT4G12690, AT2G24130, AT1G57680, AT5G48657, AT1G32460, AT1G31130, AT3G26200, AT3G29034, AT3G26440, AT5G44050, AT5G63490, AT5G13500, AT5G12890, AT2G30930, AT5G11680, AT1G05670, AT1G13390, AT2G28400, AT1G70090, AT3G16510, AT5G58570, AT2G43320, AT5G03700, AT2G25250, AT3G46280, AT3G50760, AT3G49530, AT2G38780, AT1G69430, AT1G24170, AT1G68580, AT5G62150, AT5G07080, AT1G19380, AT1G76640, AT5G36970, AT5G56160, AT4G12790, AT1G09380, AT2G30990, AT2G20142, AT3G14590, AT1G24530, AT3G15200, AT2G24860, AT3G43230, AT2G38480, AT5G04330, AT1G71000, AT3G26690, AT1G10140, AT4G27654, AT3G27540, AT4G03820, AT2G38000, AT1G16120, AT3G19380, AT4G23730, AT2G37150, AT5G25140, AT4G24380, AT2G20010, AT5G53590, AT5G03490, AT5G40720, AT5G41810, AT5G01750, AT1G75170, AT1G65820, AT1G61100, AT2G36950, AT4G02600, AT5G44090, AT1G70610, AT2G17550, AT2G35980, AT5G65470, AT1G22570, AT4G15236, AT2G18090, AT4G16680, AT2G48010, AT1G76390, AT1G66920, AT5G43570, AT1G62200, AT3G06760, AT1G13990, AT5G45510, AT1G22900, AT3G54000, AT3G26230, AT5G27420, AT1G59710, AT4G28085, AT3G21220, AT1G63090, AT5G66790, AT3G01750, AT3G19830, AT3G62660, AT5G01050, AT3G17770, AT3G45660, AT1G78460, AT5G59590, AT5G03355, AT4G12070, AT1G76160, AT5G23850, AT3G05200, AT2G36410, AT4G19140, AT4G24050, AT1G03080, AT5G42010, AT1G67860, AT5G36925, AT3G23550, AT5G67310, AT2G36650, AT1G72416, AT1G70590, AT4G09460, AT1G72890, AT3G20600, AT5G36920, AT1G01450, AT3G43270, AT3G11560, AT2G45360, AT3G06420, AT4G31950, AT4G32800, AT1G32630, AT2G33390, AT4G12735, AT4G08230, AT4G28300, AT3G25600, AT5G49690, AT1G01440, AT3G59080, AT5G65920, AT1G53440, AT3G46530, AT5G11070, AT5G06960, AT5G24810, AT2G22470, AT5G66480, AT1G10150, AT3G22240, AT3G10815, AT2G32030, AT1G70810, AT3G20500, AT1G72790, AT1G06800, AT1G53430, AT5G36220, AT5G13100, AT3G50910, AT4G34310, AT4G39320, AT4G36850, AT5G18490, AT1G61667, AT2G31990, AT2G27270, AT1G29340, AT3G24530, AT1G10720, AT5G54940, AT5G15640, AT5G50900, AT1G03400, AT2G43290, AT5G64850, AT1G17360, AT1G80610, AT4G32020, AT1G58270, AT1G02310, AT2G29320, AT4G22470, AT5G43260, AT3G52470, AT4G25620, AT1G14330, AT5G64880, AT5G11700, AT5G61490, AT5G10610, AT5G58750, AT2G02310, AT5G10290, AT2G24100, AT1G02220, AT3G26190, AT5G66490, AT4G03420, AT3G27260, AT3G52480, AT5G58090, AT1G80110, AT1G56145, AT1G33760, AT1G69450, AT5G67340, AT2G37550, AT5G09630, AT1G24145, AT1G21670, AT3G18560, AT5G13210, AT3G05937, AT2G02680, AT2G35935, AT1G23850, AT1G78280, AT3G10720, AT1G22400, AT5G15190, AT4G12250, AT3G11700, AT1G56150, AT1G61740, AT2G04080, AT1G30360, AT3G58790, AT4G15630, AT4G16840, AT3G62010, AT5G11000, AT1G54320, AT3G47210, AT1G22610, AT5G52430, AT2G23270, AT3G47570, AT5G37070, AT5G38280, AT4G23470, AT1G14200, AT1G78070, AT5G21960, AT5G16010, AT2G35910, AT3G54880, AT3G07570, AT4G21850, AT3G19680, AT4G20880, AT2G33170, AT3G20300, AT5G59510, AT5G61820, AT5G13550, AT1G53340, AT4G22820, AT3G10980, AT2G25200, AT1G64900	2.18431	5.75421e-44	4.11015e-45	3.90278e-45
GOTERM_BP_DIRECT	GO:0006979~response to oxidative stress	211	4.01141	2.77218e-32	AT4G04840, AT2G28190, AT1G34420, AT5G26280, AT2G45760, AT4G15610, AT4G36670, AT2G44790, AT1G74790, AT4G13310, AT1G78230, AT4G37520, AT3G04640, AT1G65610, AT5G43750, AT1G32230, AT2G39650, AT1G68440, AT5G26030, AT1G32910, AT3G46930, AT1G02930, AT5G59530, AT4G17900, AT2G30720, AT2G40880, AT5G39580, AT5G21940, AT2G25460, AT4G37530, AT5G48657, AT1G31130, AT1G32220, AT1G73120, AT2G04795, AT4G34710, AT2G28400, AT1G76070, AT2G43320, AT3G63380, AT4G32770, AT3G46280, AT3G54200, AT2G35710, AT3G60200, AT1G16420, AT1G52855, AT5G57010, AT1G19380, AT1G19020, AT3G20340, AT1G76640, AT1G76080, AT1G78380, AT3G25250, AT5G40390, AT3G57640, AT5G20140, AT3G57520, AT3G21690, AT3G07700, AT1G13520, AT2G20142, AT3G18950, AT2G01980, AT1G73540, AT3G63080, AT1G10140, AT4G27652, AT4G27654, AT4G27657, AT5G20250, AT1G18300, AT4G24380, AT4G15800, AT3G45640, AT3G19010, AT5G61640, AT1G08830, AT1G65820, AT5G25930, AT3G46090, AT1G31170, AT1G64610, AT3G22200, AT3G19030, AT3G53260, AT1G36622, AT5G64260, AT5G36940, AT4G15236, AT5G56870, AT2G14170, AT1G73680, AT2G25735, AT3G62770, AT1G27100, AT4G33420, AT4G17410, AT4G39640, AT3G13600, AT5G20230, AT4G23190, AT2G47060, AT2G47180, AT2G37130, AT5G66675, AT1G53625, AT5G08240, AT4G11300, AT1G09940, AT1G15380, AT1G76160, AT5G19230, AT2G39800, AT3G28200, AT2G25080, AT3G49940, AT1G35910, AT3G15360, AT5G02230, AT1G09970, AT1G14540, AT1G63830, AT4G01720, AT3G57450, AT4G28660, AT4G28300, AT1G27730, AT2G01670, AT1G50290, AT1G45145, AT2G40000, AT3G28340, AT1G14870, AT1G63720, AT5G16980, AT3G10815, AT4G35090, AT2G32030, AT2G18690, AT5G56550, AT1G78410, AT5G39610, AT1G53430, AT4G12720, AT5G59820, AT1G53670, AT4G20830, AT2G29450, AT1G25400, AT1G59590, AT5G18490, AT1G20630, AT5G65380, AT3G53990, AT2G31990, AT2G31870, AT1G68620, AT5G16970, AT5G53050, AT1G76360, AT4G36500, AT2G24550, AT4G35770, AT3G30775, AT1G02310, AT3G22380, AT5G16960, AT5G15870, AT2G19310, AT5G05140, AT2G40270, AT4G11850, AT2G31570, AT5G17000, AT4G31510, AT3G08760, AT2G18210, AT5G67340, AT2G43790, AT1G24145, AT4G21830, AT4G31870, AT1G72060, AT4G11280, AT4G26970, AT1G13340, AT1G56150, AT2G16500, AT1G17147, AT4G23220, AT4G12000, AT3G62010, AT4G11830, AT1G07135, AT5G04830, AT4G03520, AT5G47650, AT5G21960, AT5G59080, AT3G15518, AT1G11050, AT4G21850, AT1G66880, AT5G54500, AT2G27500, AT5G13550, AT1G23710, AT1G03680, AT1G10090	2.16825	6.42869e-29	3.38352e-30	3.21281e-30
GOTERM_BP_DIRECT	GO:0009753~response to jasmonic acid	208	3.95437	1.4679e-31	AT2G30270, AT4G04840, AT5G16360, AT1G61120, AT5G42650, AT4G05010, AT5G45480, AT1G13960, AT4G37760, AT2G45760, AT3G15760, AT4G13310, AT2G42490, AT5G38700, AT3G43670, AT1G20490, AT1G78230, AT1G21910, AT3G56880, AT4G28703, AT5G58680, AT2G24130, AT1G31130, AT5G41100, AT5G44050, AT3G50190, AT1G17620, AT1G68690, AT5G63490, AT5G24080, AT5G12890, AT2G24600, AT4G34710, AT2G28400, AT2G43320, AT3G54200, AT2G32200, AT2G35710, AT5G62150, AT5G44060, AT1G69790, AT4G13400, AT1G76640, AT1G08050, AT5G18860, AT3G51420, AT3G21690, AT2G37025, AT1G13520, AT1G01650, AT1G72450, AT1G76930, AT3G15200, AT5G04330, AT1G73540, AT3G53600, AT3G48360, AT1G18300, AT4G24380, AT2G32140, AT1G03940, AT5G53590, AT5G56980, AT1G43160, AT2G24850, AT5G55530, AT3G13275, AT4G15800, AT5G11790, AT2G41410, AT3G50900, AT5G21105, AT1G65820, AT4G01870, AT3G27210, AT1G61340, AT5G14120, AT2G43920, AT1G17420, AT4G22530, AT5G35735, AT1G36622, AT5G64260, AT1G03730, AT1G70170, AT1G22570, AT4G38550, AT5G56750, AT5G04550, AT2G48010, AT1G47510, AT4G19390, AT5G43570, AT5G19240, AT4G28085, AT1G63090, AT1G53625, AT4G22780, AT1G19180, AT5G11650, AT5G08240, AT5G56880, AT1G44350, AT3G17770, AT2G30500, AT1G07640, AT1G05340, AT5G02940, AT3G03020, AT2G27260, AT1G32640, AT2G36650, AT5G46050, AT1G72416, AT2G01300, AT4G35060, AT1G74950, AT3G43270, AT5G02230, AT3G09370, AT4G13395, AT3G55950, AT4G32800, AT5G67300, AT3G25600, AT5G07010, AT4G30060, AT1G17380, AT3G11570, AT3G19970, AT1G53560, AT2G01670, AT3G28220, AT3G04010, AT3G09940, AT1G63720, AT3G10815, AT3G51440, AT3G24420, AT1G30320, AT1G70810, AT5G10750, AT2G18690, AT5G08790, AT4G21920, AT5G36220, AT5G13220, AT1G73080, AT2G03980, AT1G75020, AT2G28120, AT1G25400, AT1G20510, AT3G50480, AT4G32940, AT3G51450, AT1G70820, AT1G70700, AT4G35770, AT1G02310, AT3G29575, AT4G29780, AT3G03860, AT1G47130, AT1G30700, AT2G46370, AT1G08200, AT2G34600, AT1G64200, AT1G80110, AT4G20860, AT5G10625, AT2G35490, AT2G38400, AT2G18210, AT2G39730, AT5G67340, AT2G37550, AT2G46940, AT1G07900, AT2G21500, AT5G13210, AT5G13330, AT3G13432, AT1G21550, AT4G11280, AT1G78280, AT4G26850, AT2G04080, AT3G58790, AT4G23100, AT3G62010, AT3G44860, AT1G20310, AT5G38280, AT1G78070, AT4G34920, AT1G11050, AT1G66880, AT5G11810, AT1G17830, AT5G27380, AT5G67480, AT1G28600, AT5G59510, AT1G23710, AT2G44500, AT1G64900	2.16012	3.40407e-28	1.62098e-29	1.5392e-29
GOTERM_BP_DIRECT	GO:0015979~photosynthesis	59	1.12167	2.38522e-09	AT2G34430, AT4G27600, AT1G30380, AT2G06520, AT1G67740, AT3G54050, AT4G04040, AT3G21055, AT3G59780, AT3G01440, AT1G15820, AT4G02260, AT5G64040, AT4G05180, AT4G15530, AT5G08410, AT5G38660, AT1G76450, AT2G20260, AT1G79040, AT4G02770, AT4G18480, AT5G23120, AT5G23440, AT2G01918, AT4G28660, AT1G27730, AT1G20020, AT4G11960, AT3G16140, AT5G38410, AT1G52230, AT1G54130, AT2G26670, AT1G77090, AT4G21280, AT3G56650, AT1G14150, AT4G12800, AT3G01500, AT5G19855, AT1G31330, AT2G30570, AT4G22890, AT4G28750, AT4G10340, AT1G67090, AT2G39470, AT1G43670, AT1G03130, AT1G64810, AT3G56940, AT3G55330, AT2G42600, AT1G55670, AT4G04330, AT4G17600, AT5G13630, AT5G38430	2.13773	5.53132e-06	1.12884e-07	1.07189e-07
GOTERM_BP_DIRECT	GO:0032787~monocarboxylic acid metabolic process	65	1.23574	3.67704e-10	AT5G47860, AT1G07040, AT5G54710, AT1G01770, AT4G36790, AT4G15530, AT1G77145, AT4G35060, AT4G38810, AT1G03470, AT4G39140, AT4G01935, AT4G37520, AT5G55040, AT3G26690, AT3G06420, AT4G03820, AT1G64200, AT1G56540, AT5G57910, AT1G29120, AT5G10625, AT3G45600, AT1G24145, AT4G15765, AT1G76020, AT3G10720, AT5G15190, AT1G65820, AT5G19850, AT3G27210, AT3G61200, AT4G22530, AT5G44050, AT4G09750, AT4G23220, AT2G22860, AT2G18690, AT4G38550, AT3G62010, AT2G27310, AT4G15550, AT3G48140, AT1G76070, AT5G04830, AT5G41900, AT2G44210, AT1G26930, AT1G72070, AT2G47485, AT5G16370, AT5G19240, AT5G44020, AT3G23560, AT4G28085, AT1G66880, AT2G33250, AT4G25770, AT1G70580, AT5G57655, AT3G17770, AT2G30500, AT1G02470, AT5G19050, AT1G58270	2.13384	8.52706e-07	1.8949e-08	1.7993e-08
GOTERM_BP_DIRECT	GO:0044248~cellular catabolic process	187	3.55513	1.00948e-26	AT3G49780, AT1G07040, AT2G25080, AT1G01180, AT5G23050, AT1G28140, AT1G19540, AT5G49440, AT4G15610, AT4G36670, AT2G44790, AT3G45730, AT1G74790, AT4G03080, AT3G18350, AT3G14830, AT1G03470, AT4G39140, AT4G16380, AT3G11560, AT2G23450, AT5G18130, AT3G06780, AT3G03150, AT5G19860, AT4G08230, AT1G55810, AT5G49690, AT3G61790, AT1G76980, AT2G30600, AT1G53560, AT4G35510, AT2G23680, AT5G24810, AT4G12690, AT2G22470, AT2G34730, AT5G48657, AT5G19850, AT1G31130, AT1G61780, AT1G70530, AT2G15695, AT1G67480, AT1G68690, AT3G14690, AT1G21680, AT4G16520, AT1G18280, AT4G13530, AT2G45500, AT5G12010, AT1G76590, AT1G53030, AT2G42750, AT5G05200, AT3G47250, AT4G15550, AT2G28120, AT4G18422, AT4G34310, AT4G36850, AT4G13010, AT5G39050, AT3G63380, AT2G25250, AT3G46280, AT2G31350, AT5G65380, AT1G32170, AT2G38820, AT3G28850, AT3G23560, AT1G68620, AT2G15960, AT1G68580, AT2G43290, AT5G63640, AT5G08200, AT4G15260, AT2G27389, AT1G80610, AT3G48690, AT1G03520, AT5G24910, AT1G08050, AT1G32160, AT1G55280, AT3G51540, AT2G06520, AT1G15140, AT3G26220, AT1G13520, AT2G32250, AT5G10610, AT1G30700, AT1G01650, AT1G23440, AT2G02710, AT1G54740, AT1G47530, AT1G50260, AT1G23040, AT5G06230, AT2G21510, AT5G61530, AT1G76410, AT5G08415, AT2G48030, AT1G06780, AT4G10080, AT1G79360, AT1G02220, AT5G51160, AT4G01935, AT2G20260, AT1G12440, AT1G14860, AT4G27652, AT3G27260, AT4G32600, AT3G08760, AT5G58090, AT2G38000, AT5G19940, AT2G37150, AT5G58800, AT2G39570, AT2G17760, AT2G41490, AT3G15450, AT5G03490, AT3G46690, AT3G27390, AT2G23120, AT1G62305, AT5G15190, AT1G22400, AT4G01870, AT1G65820, AT2G38330, AT1G70610, AT3G60510, AT3G23530, AT1G15800, AT4G09750, AT5G35735, AT1G36622, AT5G64260, AT4G15236, AT2G19460, AT4G38550, AT5G56870, AT5G65910, AT1G54320, AT2G18090, AT3G47210, AT2G25297, AT4G15470, AT5G39530, AT5G56190, AT3G48020, AT1G58180, AT5G01960, AT4G35440, AT3G13600, AT5G04830, AT3G14810, AT1G26930, AT3G51130, AT5G16370, AT3G56140, AT2G36320, AT1G28600, AT1G23550, AT1G26420, AT4G34480, AT3G17770, AT4G14930, AT2G30500, AT1G05340, AT3G48530, AT1G10090, AT5G11090, AT5G13390, AT4G16670	2.10275	2.34098e-23	9.36391e-25	8.89147e-25
GOTERM_BP_DIRECT	GO:0019752~carboxylic acid metabolic process	109	2.07224	4.49816e-15	AT5G16360, AT1G19540, AT4G15610, AT1G77145, AT5G03040, AT5G09660, AT3G11560, AT2G42770, AT5G18130, AT4G32800, AT5G19860, AT1G55810, AT2G30720, AT3G13750, AT5G03610, AT2G20050, AT1G74040, AT3G04010, AT3G26200, AT2G20920, AT1G70530, AT2G15695, AT4G24590, AT1G70810, AT5G24080, AT1G72790, AT3G43850, AT1G20070, AT1G21680, AT4G13530, AT1G27300, AT5G59420, AT5G36220, AT1G62515, AT1G70090, AT4G36850, AT4G23030, AT2G38820, AT2G40620, AT2G15960, AT4G28040, AT1G70820, AT5G53050, AT1G77210, AT5G54540, AT3G13410, AT2G34310, AT5G43260, AT3G52470, AT5G10610, AT1G47130, AT4G13110, AT1G23440, AT3G15200, AT1G54740, AT3G05490, AT1G52280, AT2G05540, AT1G79360, AT4G19450, AT1G02220, AT3G26190, AT2G31570, AT1G12440, AT3G03870, AT1G64720, AT3G08760, AT5G58090, AT3G26450, AT1G09130, AT3G18170, AT5G56985, AT1G64680, AT5G58800, AT2G39570, AT3G02540, AT2G38640, AT1G22360, AT3G13275, AT5G55530, AT1G74640, AT3G05937, AT3G46690, AT3G13310, AT1G78280, AT5G25930, AT2G36950, AT3G50270, AT5G25770, AT5G64260, AT5G58375, AT4G15630, AT1G48840, AT1G27980, AT5G39530, AT4G16680, AT1G04780, AT4G35440, AT5G59580, AT3G14810, AT3G52340, AT1G13990, AT5G16010, AT5G14470, AT4G36945, AT3G14660, AT3G11150, AT5G01210, AT1G01420	2.05855	1.05559e-11	2.89756e-13	2.75137e-13
GOTERM_BP_DIRECT	GO:0009409~response to cold	178	3.38403	3.89892e-23	AT1G78080, AT1G61520, AT1G09340, AT1G05140, AT3G17390, AT1G28140, AT1G16670, AT3G54050, AT1G55920, AT4G14365, AT4G11890, AT3G16690, AT1G27320, AT4G26080, AT1G50460, AT4G35985, AT5G38660, AT3G47470, AT1G46768, AT2G42770, AT3G50260, AT3G08720, AT4G20380, AT3G56880, AT1G06460, AT3G29000, AT1G35340, AT2G17840, AT2G39010, AT3G57450, AT5G06290, AT2G36145, AT4G25670, AT4G20260, AT3G23700, AT5G24090, AT5G16910, AT4G10030, AT1G27730, AT3G11170, AT3G59080, AT3G12780, AT5G13650, AT3G16460, AT1G50450, AT2G40880, AT4G37930, AT1G76180, AT5G01675, AT2G25460, AT1G32060, AT4G02520, AT5G67450, AT5G51545, AT5G41100, AT5G43760, AT5G63770, AT4G35090, AT4G08500, AT5G65430, AT5G64220, AT4G04020, AT2G30250, AT1G69270, AT2G22300, AT1G67090, AT1G22890, AT4G34150, AT5G54770, AT4G17615, AT5G59820, AT4G34710, AT5G44610, AT1G23740, AT3G54200, AT3G53990, AT3G03050, AT1G59910, AT1G16540, AT5G13630, AT2G20990, AT1G02270, AT5G12380, AT1G08810, AT5G58340, AT1G08930, AT1G07720, AT4G24770, AT3G29575, AT3G02130, AT4G03430, AT3G25770, AT3G54890, AT5G17890, AT4G29780, AT1G29670, AT3G59780, AT2G38470, AT5G10450, AT1G45474, AT5G61410, AT5G08650, AT1G73540, AT2G26640, AT3G50970, AT5G37770, AT3G53600, AT1G20450, AT4G16860, AT3G48360, AT1G15950, AT2G27290, AT4G02330, AT3G22370, AT1G62780, AT5G20250, AT1G05690, AT3G56200, AT1G56540, AT2G01918, AT5G54720, AT1G16880, AT2G39730, AT2G43790, AT1G43160, AT1G01120, AT3G61470, AT2G16280, AT4G13500, AT3G45640, AT3G16140, AT3G61870, AT5G11790, AT4G37610, AT1G22882, AT3G11410, AT3G61190, AT3G06510, AT3G23250, AT2G16500, AT1G09560, AT1G68530, AT3G01500, AT3G21870, AT5G35735, AT2G37760, AT1G67280, AT5G57560, AT5G58770, AT1G78450, AT1G21760, AT1G80820, AT4G11150, AT5G04830, AT4G17090, AT1G78070, AT4G24960, AT2G46090, AT2G47180, AT5G66675, AT5G62470, AT1G19210, AT5G63320, AT1G22190, AT2G36320, AT4G04330, AT4G22780, AT2G37770, AT2G47730, AT1G01140, AT1G23710, AT1G15380, AT1G03680, AT1G20440, AT4G16150, AT1G42970, AT2G40140, AT2G26250	2.02012	9.0416e-20	3.01387e-21	2.86181e-21
GOTERM_BP_DIRECT	GO:0050832~defense response to fungus	412	7.8327	6.98279e-53	AT5G42650, AT1G34420, AT4G36550, AT4G36670, AT4G15610, AT4G16820, AT1G77145, AT1G20490, AT1G78230, AT1G59970, AT3G56880, AT3G29000, AT3G55430, AT1G58400, AT4G23015, AT1G72940, AT1G11310, AT3G23820, AT4G35230, AT4G11000, AT1G20020, AT4G17900, AT5G06560, AT5G04020, AT5G39580, AT2G02360, AT4G37530, AT2G25460, AT4G27740, AT5G41100, AT3G29034, AT4G14746, AT5G66640, AT5G63130, AT1G68450, AT1G29050, AT1G68690, AT4G24230, AT5G03380, AT5G02290, AT4G34390, AT2G27310, AT2G02010, AT1G51090, AT1G76070, AT3G63380, AT4G23030, AT1G56240, AT5G42440, AT1G59870, AT3G01830, AT5G65660, AT5G64570, AT2G29720, AT2G25000, AT2G27660, AT1G08050, AT3G57640, AT3G21690, AT5G43420, AT2G38470, AT3G53280, AT1G13520, AT2G39200, AT1G01650, AT1G24530, AT1G14860, AT4G27652, AT4G27657, AT1G55450, AT1G56540, AT5G56985, AT3G55470, AT1G64280, AT3G47820, AT4G15800, AT3G19010, AT5G39785, AT2G41410, AT5G47910, AT5G52020, AT4G01870, AT4G31800, AT3G56410, AT3G57740, AT1G59820, AT2G39660, AT3G01500, AT3G19030, AT1G36622, AT5G64260, AT1G03730, AT5G56870, AT4G38550, AT5G04550, AT3G11420, AT2G25297, AT2G48010, AT1G03850, AT3G59930, AT2G37130, AT5G66675, AT3G26910, AT4G11300, AT2G20950, AT5G28630, AT5G11090, AT5G19230, AT5G22520, AT3G06890, AT5G46295, AT2G30550, AT4G21903, AT3G20600, AT4G36030, AT5G66900, AT4G36150, AT1G17250, AT1G19670, AT1G80840, AT5G25910, AT5G01710, AT3G55950, AT4G01720, AT1G04280, AT5G13810, AT3G59080, AT4G11521, AT5G17290, AT3G04010, AT3G50470, AT3G28100, AT5G52750, AT1G56510, AT5G10750, AT2G18690, AT4G21920, AT1G53430, AT3G63420, AT4G20830, AT1G75380, AT5G41740, AT5G42950, AT2G31865, AT1G42540, AT4G19230, AT5G39050, AT5G18490, AT3G50480, AT2G05380, AT2G31870, AT5G52400, AT1G68620, AT3G51330, AT1G29340, AT5G46080, AT1G59910, AT1G49050, AT3G43720, AT3G14060, AT5G11970, AT2G39360, AT2G39480, AT4G37150, AT3G63310, AT5G52760, AT1G76360, AT5G41750, AT2G27389, AT3G29575, AT4G31500, AT4G29780, AT5G54710, AT5G05140, AT2G40270, AT5G06230, AT2G21510, AT4G39580, AT3G05490, AT5G44910, AT3G08760, AT4G36090, AT5G54720, AT5G64750, AT1G33760, AT2G18210, AT2G17120, AT5G08660, AT1G21670, AT2G21500, AT3G55840, AT5G40690, AT2G34930, AT1G30360, AT1G66870, AT4G29440, AT3G21630, AT1G17147, AT2G22860, AT2G20562, AT1G02920, AT1G20310, AT1G07135, AT3G11820, AT1G67850, AT4G21850, AT1G66880, AT3G19680, AT1G19210, AT5G54860, AT1G23710, AT4G30440, AT2G44500, AT1G20440, AT2G40140, AT3G49780, AT4G05010, AT1G25390, AT5G57220, AT2G44790, AT3G15760, AT1G74790, AT2G18270, AT5G58430, AT1G32928, AT1G51790, AT4G22710, AT3G52710, AT3G48320, AT2G35730, AT3G21080, AT3G04640, AT1G65610, AT2G13800, AT2G46620, AT3G16860, AT1G35190, AT1G67920, AT2G34730, AT5G48657, AT1G61260, AT5G46350, AT2G22300, AT1G49450, AT1G24150, AT4G19990, AT4G30470, AT3G46280, AT1G08940, AT3G28850, AT2G35710, AT5G48543, AT2G11520, AT4G28040, AT4G22980, AT3G04300, AT2G30020, AT4G02195, AT5G57010, AT2G19130, AT2G20350, AT1G63860, AT1G15385, AT1G61560, AT3G26220, AT4G01090, AT1G16110, AT5G61890, AT3G18950, AT5G62865, AT1G73540, AT1G52560, AT4G25900, AT1G07870, AT1G63750, AT3G06980, AT3G52520, AT3G26210, AT3G51550, AT1G18300, AT2G32140, AT5G57035, AT1G76700, AT3G52400, AT1G07620, AT1G62305, AT5G25930, AT5G24600, AT5G19250, AT1G64610, AT3G04210, AT5G23510, AT3G27210, AT1G63880, AT5G35735, AT1G70170, AT2G25735, AT3G62770, AT1G27100, AT2G40095, AT5G59580, AT3G04220, AT1G62200, AT5G19240, AT1G15010, AT1G61470, AT1G53625, AT1G19610, AT4G22780, AT2G32240, AT1G30755, AT5G32450, AT5G08240, AT5G11650, AT5G36930, AT1G05340, AT4G14370, AT4G33430, AT5G58260, AT5G43580, AT3G49940, AT1G67060, AT4G14365, AT2G01300, AT5G07920, AT3G44480, AT3G09010, AT3G07195, AT4G34410, AT4G13395, AT5G67300, AT3G57450, AT1G01440, AT2G23200, AT1G05800, AT5G58720, AT3G46530, AT3G15810, AT2G01670, AT1G45145, AT2G47550, AT2G23560, AT2G23680, AT4G22690, AT1G63720, AT5G46510, AT3G26600, AT3G19190, AT2G44370, AT1G01470, AT2G44490, AT4G33465, AT3G09030, AT1G25400, AT1G59590, AT2G46430, AT5G47850, AT3G01310, AT1G27950, AT4G36500, AT4G16990, AT4G14450, AT5G54380, AT1G56250, AT5G15870, AT3G59660, AT4G03550, AT2G35000, AT1G30700, AT4G13110, AT1G23040, AT3G61980, AT3G48640, AT5G02310, AT3G50970, AT4G16860, AT4G32030, AT5G05700, AT4G23570, AT4G02330, AT5G46780, AT1G53920, AT5G57550, AT4G34460, AT4G38940, AT1G27770, AT3G13790, AT1G24140, AT3G13433, AT1G47128, AT3G13432, AT3G46690, AT3G48990, AT3G13437, AT1G13100, AT5G49700, AT1G56150, AT3G59880, AT4G23100, AT4G23220, AT2G15890, AT1G21080, AT5G11000, AT2G17705, AT5G45110, AT3G15518, AT1G11050, AT1G17830, AT4G16950, AT1G26420, AT2G27500, AT1G10090	2.01728	1.61931e-49	1.24562e-50	1.18278e-50
GOTERM_BP_DIRECT	GO:0006520~cellular amino acid metabolic process	40	0.760456	8.95453e-06	AT3G09920, AT1G61740, AT3G51540, AT2G38230, AT5G49440, AT3G60510, AT5G67310, AT5G44050, AT1G67480, AT5G26280, AT2G38210, AT1G01650, AT5G59960, AT5G11520, AT4G36670, AT1G76990, AT1G76410, AT5G07440, AT5G50450, AT1G08200, AT2G28120, AT1G58180, AT5G36160, AT5G18170, AT2G14910, AT1G35580, AT4G03420, AT5G16370, AT3G54880, AT1G68580, AT3G15450, AT2G24850, AT2G30600, AT1G76640, AT5G57655, AT3G48530, AT1G08630, AT5G19190, AT4G12690, AT5G02940	1.9965	0.0205515	0.000296651	0.000281684
GOTERM_BP_DIRECT	GO:0009416~response to light stimulus	441	8.38403	4.48919e-54	AT3G56630, AT4G34139, AT1G07040, AT2G17730, AT4G34250, AT4G36670, AT1G19150, AT5G03040, AT1G60950, AT2G47140, AT2G01260, AT5G39590, AT3G29240, AT1G68440, AT1G03905, AT2G36145, AT4G39710, AT2G30600, AT5G04140, AT5G06560, AT5G51010, AT2G40520, AT1G32460, AT5G19850, AT1G30040, AT5G43760, AT5G63130, AT5G25050, AT1G13820, AT5G18404, AT1G21680, AT4G12320, AT1G18280, AT4G14500, AT5G05200, AT2G24280, AT5G51260, AT3G61080, AT2G26340, AT3G53470, AT5G41590, AT5G18630, AT5G30510, AT2G38780, AT1G11530, AT5G25280, AT4G25570, AT5G62150, AT3G47800, AT4G12310, AT5G54540, AT4G15700, AT1G01500, AT5G51390, AT4G27520, AT4G26555, AT2G06520, AT1G57980, AT3G21690, AT3G23510, AT5G24060, AT1G15820, AT3G61900, AT4G10120, AT2G38480, AT1G47530, AT1G45474, AT2G05540, AT1G23200, AT1G12440, AT5G17880, AT4G01883, AT5G25265, AT1G09130, AT5G58800, AT3G57770, AT5G63020, AT3G21320, AT4G38420, AT5G53590, AT3G25805, AT3G46610, AT4G13500, AT2G42620, AT5G37360, AT3G06070, AT2G27680, AT1G75170, AT4G19160, AT2G03390, AT4G28755, AT5G17870, AT2G43920, AT2G38330, AT1G68530, AT3G23530, AT4G28750, AT1G02400, AT4G10340, AT1G48840, AT1G47990, AT5G39530, AT3G15900, AT2G28320, AT2G29650, AT5G35170, AT5G43570, AT5G43450, AT1G57770, AT5G14470, AT3G19040, AT4G25130, AT3G01750, AT5G53490, AT4G09350, AT1G23550, AT5G04440, AT1G78460, AT5G11090, AT2G26250, AT1G01420, AT3G04110, AT5G23850, AT4G24050, AT1G19540, AT3G05327, AT4G38690, AT1G76570, AT1G76450, AT4G39780, AT2G42770, AT1G21500, AT3G47070, AT3G48280, AT1G06460, AT4G32920, AT2G39010, AT5G53710, AT4G28660, AT1G52230, AT1G52590, AT1G75370, AT1G69935, AT1G15165, AT4G02920, AT4G35090, AT5G08790, AT3G18890, AT4G21920, AT1G53430, AT4G10300, AT1G16260, AT1G76590, AT1G74290, AT5G50450, AT1G42540, AT1G15170, AT4G21926, AT1G20630, AT3G48060, AT3G26030, AT3G05350, AT3G51330, AT4G25050, AT4G09420, AT2G14080, AT1G77210, AT4G12830, AT1G15180, AT3G26280, AT3G52230, AT3G29575, AT3G52470, AT1G67700, AT1G30380, AT3G54890, AT1G64430, AT1G55960, AT5G53500, AT1G16080, AT5G08410, AT2G41120, AT4G19450, AT1G80920, AT4G01935, AT2G05160, AT3G27025, AT4G32600, AT1G64680, AT1G32550, AT5G27280, AT1G18270, AT2G46940, AT1G17060, AT2G16280, AT3G17470, AT1G43560, AT5G65840, AT4G26290, AT1G73390, AT2G29100, AT3G50270, AT1G30360, AT3G51120, AT4G12800, AT1G31330, AT3G21870, AT2G17033, AT4G09750, AT2G21530, AT3G16150, AT1G77760, AT4G27390, AT1G45976, AT1G74370, AT3G10970, AT1G69900, AT1G22850, AT2G32640, AT3G54880, AT1G22500, AT2G29120, AT4G17243, AT3G02570, AT2G34510, AT5G25630, AT1G37130, AT2G28190, AT1G01180, AT1G23090, AT3G59580, AT5G59400, AT4G29590, AT3G48200, AT1G03470, AT3G47470, AT3G45290, AT5G49730, AT5G48400, AT5G14970, AT4G28025, AT1G52510, AT1G76980, AT4G32760, AT3G52840, AT1G07700, AT5G55050, AT2G30490, AT5G48410, AT4G28030, AT2G39190, AT1G06645, AT1G49450, AT4G34950, AT1G72390, AT5G41900, AT4G30470, AT4G17330, AT2G43560, AT2G14910, AT4G28040, AT1G52855, AT5G11210, AT3G15430, AT5G13630, AT4G28290, AT4G15260, AT5G01530, AT5G58340, AT1G08810, AT1G07720, AT3G26580, AT2G34430, AT1G15140, AT5G60680, AT3G14590, AT3G18950, AT3G14595, AT1G74750, AT2G01860, AT1G51350, AT4G15490, AT5G02830, AT2G20260, AT4G06536, AT3G25480, AT1G64720, AT2G35410, AT3G27540, AT1G62780, AT1G18660, AT4G03020, AT3G61470, AT5G10460, AT2G01870, AT1G74640, AT5G01750, AT1G58290, AT1G05200, AT5G24600, AT1G64850, AT3G06750, AT1G06690, AT5G46390, AT3G62410, AT1G32700, AT2G18090, AT4G18740, AT2G23670, AT4G16563, AT2G44210, AT4G33660, AT2G34420, AT4G08930, AT3G50560, AT4G21210, AT1G77930, AT3G15110, AT5G11650, AT1G48030, AT1G42970, AT5G02940, AT4G06746, AT1G80160, AT1G78080, AT1G61520, AT4G08920, AT5G67310, AT1G72416, AT1G72890, AT1G20090, AT1G21065, AT1G23480, AT5G38420, AT4G29070, AT3G11560, AT4G12060, AT4G13030, AT2G46330, AT1G79160, AT1G18900, AT5G43470, AT4G25830, AT1G35340, AT1G10060, AT3G59870, AT2G31090, AT5G24490, AT2G33390, AT1G75810, AT2G36420, AT1G16840, AT1G50732, AT5G55570, AT4G16410, AT1G05805, AT2G03730, AT4G37930, AT2G20050, AT1G02650, AT3G24420, AT3G26960, AT1G10155, AT5G52190, AT5G56550, AT4G16400, AT5G13100, AT5G12010, AT5G59820, AT1G62515, AT5G37550, AT4G33467, AT4G34430, AT4G34310, AT4G36850, AT2G33250, AT4G00050, AT1G03400, AT5G53050, AT4G17840, AT3G46670, AT2G47890, AT1G02310, AT5G43260, AT5G45680, AT5G24460, AT3G25410, AT1G66290, AT5G43380, AT1G30700, AT4G11175, AT4G15530, AT4G38810, AT3G13780, AT2G26640, AT4G10080, AT1G79360, AT1G04400, AT5G24215, AT5G44000, AT1G11070, AT1G16880, AT2G38400, AT1G18940, AT3G02540, AT2G39730, AT1G66180, AT1G01120, AT5G35220, AT3G61870, AT2G21180, AT5G35460, AT3G12345, AT1G77090, AT3G56010, AT3G60510, AT1G29920, AT3G14650, AT1G01390, AT3G50830, AT2G23390, AT2G02450, AT1G04420, AT4G35440, AT4G25650, AT1G78070, AT1G62840, AT3G56260, AT3G26512, AT3G56140, AT2G33170, AT3G26510, AT1G17830, AT1G29930, AT1G70580, AT5G61820, AT3G13330, AT3G14660, AT1G72880, AT3G47560, AT2G47450	1.98082	1.04104e-50	8.67537e-52	8.23767e-52
GOTERM_BP_DIRECT	GO:0046777~protein autophosphorylation	78	1.48289	1.7997e-09	AT3G59700, AT3G07980, AT4G08920, AT1G35670, AT1G16670, AT1G73500, AT5G49760, AT3G05840, AT3G09010, AT2G31800, AT1G09970, AT5G13160, AT1G08720, AT2G30040, AT1G11350, AT1G56140, AT2G13800, AT3G57530, AT3G24550, AT2G46070, AT3G51550, AT1G56145, AT1G70520, AT5G66850, AT2G17520, AT3G59110, AT4G09570, AT2G23200, AT4G18710, AT2G46500, AT2G17290, AT1G53440, AT5G38210, AT3G14840, AT3G53930, AT4G35310, AT5G03730, AT3G46290, AT3G55840, AT4G04740, AT1G67840, AT1G70530, AT2G39660, AT4G08500, AT5G61350, AT1G61380, AT4G05150, AT3G21630, AT3G20410, AT1G29720, AT1G53430, AT3G29160, AT5G04870, AT1G07650, AT2G41140, AT3G49370, AT1G62400, AT5G24430, AT4G24400, AT3G06483, AT1G12580, AT5G25440, AT1G11050, AT2G11520, AT5G41990, AT1G01540, AT2G39360, AT1G74740, AT4G28490, AT1G18890, AT5G38990, AT1G05100, AT3G13530, AT4G32300, AT5G39000, AT5G12180, AT5G54380, AT5G58140	1.92692	4.17349e-06	8.69478e-08	8.2561e-08
GOTERM_BP_DIRECT	GO:0009723~response to ethylene	61	1.1597	3.63518e-07	AT5G25350, AT1G19540, AT5G60360, AT5G60680, AT2G30550, AT1G13960, AT4G03030, AT5G05140, AT1G32928, AT3G48640, AT3G09370, AT4G32030, AT1G08720, AT4G22360, AT2G27050, AT3G06780, AT1G32230, AT1G58440, AT1G05690, AT4G24180, AT3G54100, AT3G07790, AT3G51550, AT5G57910, AT1G17330, AT5G47390, AT1G18300, AT2G43790, AT4G34460, AT3G15210, AT5G35220, AT5G13330, AT5G11070, AT5G02320, AT4G11280, AT5G03730, AT2G28570, AT5G24520, AT3G51440, AT2G15695, AT5G39610, AT1G27100, AT1G24350, AT3G16350, AT2G05520, AT2G25490, AT3G50480, AT2G17705, AT2G38820, AT5G42440, AT4G32940, AT1G59950, AT3G51450, AT3G20770, AT5G10200, AT2G01930, AT5G64930, AT4G11300, AT5G05730, AT4G32020, AT4G16110	1.87658	0.000842643	1.45344e-05	1.38011e-05
GOTERM_BP_DIRECT	GO:0009867~jasmonic acid mediated signaling pathway	51	0.969582	3.73826e-06	AT5G19230, AT1G32640, AT1G17440, AT2G34070, AT5G14700, AT3G17860, AT2G20142, AT4G13110, AT5G05140, AT4G38810, AT1G52280, AT1G15750, AT4G03420, AT1G32230, AT5G56985, AT1G32630, AT2G36380, AT4G34460, AT3G16860, AT1G24145, AT4G15765, AT2G30720, AT4G30780, AT4G15280, AT3G52400, AT1G23850, AT2G25460, AT3G58710, AT1G32460, AT1G72510, AT1G28480, AT2G22860, AT2G27310, AT3G11820, AT1G76070, AT3G15500, AT1G76390, AT1G79380, AT2G38500, AT5G40460, AT4G21850, AT1G19210, AT1G65390, AT4G25770, AT3G19830, AT5G53050, AT1G19180, AT4G36500, AT4G32020, AT4G12790, AT4G16670	1.87566	0.00863156	0.000127486	0.000121054
GOTERM_BP_DIRECT	GO:0009873~ethylene-activated signaling pathway	79	1.5019	7.51757e-09	AT4G06746, AT5G47220, AT1G78080, AT5G67190, AT3G23230, AT3G52430, AT4G29780, AT5G25350, AT2G38790, AT5G61890, AT1G71520, AT1G73500, AT3G20310, AT1G73540, AT1G76410, AT4G34410, AT4G39780, AT1G46768, AT1G53170, AT1G05850, AT4G13395, AT1G08720, AT3G50260, AT4G27652, AT1G62300, AT2G27050, AT4G27654, AT1G21910, AT4G27657, AT1G32230, AT1G68840, AT4G32800, AT2G33710, AT3G51550, AT4G28140, AT3G61630, AT5G64750, AT3G57450, AT5G22270, AT1G33760, AT3G15210, AT4G17500, AT1G43160, AT5G13330, AT2G44840, AT5G52020, AT5G03730, AT3G54990, AT1G13260, AT1G74930, AT3G24500, AT1G17345, AT1G53910, AT1G79700, AT5G57760, AT2G20880, AT1G77640, AT1G25560, AT2G48010, AT1G22810, AT3G16510, AT2G25490, AT2G31230, AT5G21960, AT4G17490, AT3G51770, AT4G36900, AT1G19210, AT1G64380, AT1G28370, AT1G22190, AT3G20770, AT2G20350, AT1G22985, AT1G36060, AT4G13040, AT2G23340, AT5G53290, AT4G16110	1.86677	1.74331e-05	3.41829e-07	3.24582e-07
GOTERM_BP_DIRECT	GO:0019748~secondary metabolic process	129	2.45247	2.57164e-12	AT4G06746, AT5G18780, AT1G80160, AT4G05010, AT5G67310, AT3G51180, AT4G21580, AT5G26280, AT2G36770, AT1G24330, AT4G21903, AT4G16820, AT4G18205, AT4G36030, AT3G09010, AT3G43270, AT5G57060, AT2G45360, AT4G37520, AT2G35730, AT3G29000, AT5G14730, AT3G16220, AT2G22990, AT5G59530, AT1G76980, AT4G39955, AT3G14680, AT2G01670, AT5G58160, AT4G37530, AT3G28220, AT4G22690, AT2G36630, AT1G67920, AT3G03440, AT3G26200, AT5G43880, AT1G59740, AT3G24420, AT3G50190, AT2G32030, AT3G14690, AT5G12010, AT3G14610, AT1G60730, AT4G15270, AT2G29330, AT5G51260, AT5G03700, AT3G63380, AT4G23030, AT1G56240, AT5G65660, AT5G62150, AT5G07080, AT4G17840, AT4G21930, AT3G48690, AT2G27660, AT1G08050, AT5G43260, AT1G15385, AT3G21690, AT1G22470, AT4G15530, AT1G22230, AT4G10120, AT1G73300, AT4G35380, AT2G21510, AT3G14350, AT4G15490, AT1G79360, AT4G19450, AT1G02220, AT5G51160, AT4G01935, AT3G26190, AT1G14860, AT1G62422, AT3G08760, AT5G54840, AT5G64230, AT1G33760, AT5G10625, AT2G38640, AT1G02850, AT3G18560, AT5G65840, AT1G76020, AT3G50900, AT3G13435, AT1G73390, AT1G75170, AT1G22400, AT1G65820, AT1G13100, AT3G55840, AT2G04080, AT5G40690, AT2G31420, AT1G33110, AT4G22530, AT5G65470, AT2G22980, AT3G47210, AT3G10450, AT2G48010, AT2G31945, AT3G48020, AT2G44970, AT5G20400, AT2G44210, AT5G43570, AT3G51130, AT5G39090, AT2G38500, AT1G13990, AT5G16010, AT1G59950, AT4G28085, AT5G11810, AT5G59510, AT1G23550, AT5G61820, AT1G22180, AT5G03110, AT1G64900	1.79259	5.96356e-09	1.45455e-10	1.38116e-10
GOTERM_BP_DIRECT	GO:0006952~defense response	286	5.43726	2.0295e-25	AT4G04840, AT3G24480, AT5G46450, AT5G43740, AT5G42650, AT1G14370, AT1G72930, AT2G20900, AT3G21650, AT3G51180, AT4G00360, AT1G13960, AT3G44400, AT2G45760, AT1G04445, AT3G20310, AT5G58430, AT2G46735, AT4G15975, AT4G19530, AT1G79680, AT4G34131, AT5G55040, AT3G11840, AT3G45290, AT1G20823, AT5G15260, AT1G64760, AT5G66850, AT1G58400, AT1G72940, AT1G11310, AT1G67470, AT2G36145, AT5G45250, AT2G02800, AT3G44630, AT5G05110, AT4G26090, AT5G04020, AT4G30340, AT4G39030, AT4G19520, AT5G10380, AT2G40880, AT5G58680, AT5G15130, AT1G59620, AT1G58410, AT1G02170, AT5G63130, AT1G17860, AT5G45260, AT3G22400, AT5G46470, AT4G24230, AT1G22890, AT4G35480, AT5G02290, AT5G04230, AT1G71860, AT4G16920, AT5G51020, AT4G19510, AT1G79340, AT3G16510, AT5G64905, AT2G31230, AT5G22690, AT1G58420, AT1G69550, AT4G27990, AT5G60410, AT1G69790, AT5G53570, AT3G43440, AT3G48690, AT3G27670, AT3G25250, AT1G63860, AT2G37940, AT4G23280, AT3G51540, AT5G17890, AT5G15350, AT5G44870, AT1G61560, AT5G46490, AT2G39200, AT3G17860, AT1G72450, AT2G24860, AT4G16900, AT5G61530, AT1G07870, AT5G13160, AT5G38340, AT4G30490, AT1G08720, AT1G63750, AT5G17880, AT3G26450, AT1G56540, AT2G38240, AT2G18730, AT5G63020, AT3G55470, AT1G58602, AT5G46260, AT5G14930, AT4G25110, AT1G72900, AT4G36000, AT1G43160, AT4G34180, AT3G46730, AT5G47910, AT5G58120, AT4G02600, AT1G63880, AT1G17420, AT3G53260, AT4G21440, AT5G46270, AT4G36010, AT1G74410, AT2G03140, AT3G48140, AT5G43570, AT3G04220, AT3G26470, AT5G40060, AT5G45510, AT3G55450, AT5G51630, AT1G72920, AT2G30740, AT1G19610, AT2G15480, AT2G47730, AT5G36930, AT5G56880, AT5G64930, AT2G01530, AT5G50780, AT4G14370, AT4G33430, AT1G43700, AT3G26020, AT2G31880, AT5G43580, AT4G08920, AT3G49940, AT2G13650, AT1G27170, AT1G28380, AT5G05190, AT1G23120, AT1G67190, AT1G72890, AT3G20600, AT4G11890, AT5G66900, AT1G74950, AT4G36150, AT1G42560, AT1G05010, AT5G07920, AT1G50180, AT3G44480, AT5G03320, AT5G20900, AT4G39780, AT1G79160, AT1G04960, AT2G31890, AT5G43590, AT5G43470, AT5G22630, AT1G14780, AT5G46500, AT4G24180, AT1G31540, AT3G55270, AT2G36420, AT5G36910, AT1G27180, AT1G23130, AT4G17500, AT1G17380, AT5G58720, AT3G46530, AT5G44568, AT2G40000, AT2G44840, AT4G16890, AT1G62630, AT1G61300, AT5G46510, AT5G63770, AT1G29690, AT1G56510, AT2G17480, AT5G12010, AT5G13220, AT5G41740, AT3G11340, AT5G05600, AT1G12220, AT3G28450, AT5G40780, AT3G23560, AT5G46520, AT1G67530, AT1G28250, AT1G56520, AT2G17220, AT1G09070, AT4G09420, AT4G23550, AT1G70700, AT2G14080, AT5G05170, AT4G17840, AT1G49840, AT4G18253, AT5G41750, AT4G16990, AT3G48090, AT4G03550, AT4G01250, AT3G44720, AT5G13320, AT2G03760, AT4G11170, AT4G16860, AT4G12020, AT4G23570, AT2G31570, AT3G54420, AT2G34600, AT5G58090, AT1G63350, AT2G35930, AT3G18690, AT1G62380, AT4G28460, AT1G30135, AT2G17120, AT1G07900, AT5G28010, AT5G38850, AT5G35580, AT4G11280, AT3G61190, AT3G52450, AT3G55840, AT1G12010, AT1G66870, AT1G72510, AT1G63360, AT1G28280, AT2G21530, AT2G02450, AT1G80820, AT3G11820, AT2G44970, AT4G23470, AT4G17490, AT1G15890, AT5G19400, AT5G41550, AT5G48620, AT3G55970, AT1G61190, AT5G62470, AT4G25770, AT1G66090, AT4G16950, AT2G27500, AT1G72520, AT5G11250, AT3G06490, AT1G07000, AT5G01210, AT3G16720	1.76858	4.70641e-22	1.74311e-23	1.65517e-23
GOTERM_BP_DIRECT	GO:1901575~organic substance catabolic process	72	1.36882	5.14428e-07	AT3G26580, AT1G32160, AT2G06520, AT2G25080, AT1G15140, AT1G01180, AT1G19540, AT5G10610, AT1G23440, AT2G02710, AT1G50260, AT2G21510, AT4G01935, AT3G26690, AT5G01710, AT1G14860, AT3G27260, AT3G08760, AT4G00750, AT5G19860, AT2G38000, AT1G18660, AT5G19940, AT2G37150, AT3G61790, AT5G05870, AT3G05937, AT1G53560, AT2G02360, AT5G15190, AT1G65820, AT1G70610, AT3G26600, AT2G15695, AT4G09750, AT5G35735, AT5G64260, AT1G22570, AT5G56870, AT5G65910, AT1G54320, AT5G12010, AT2G18090, AT1G76590, AT5G39530, AT2G42750, AT5G05200, AT1G02560, AT4G18422, AT4G15550, AT1G70090, AT3G48140, AT5G01960, AT3G13600, AT2G31350, AT1G32170, AT4G25650, AT1G67530, AT3G56140, AT2G15960, AT2G36320, AT2G33250, AT1G23550, AT2G45630, AT3G17770, AT2G30500, AT4G15260, AT1G10090, AT5G11090, AT5G13390, AT3G48690, AT5G24910	1.76091	0.00119225	1.95567e-05	1.857e-05
GOTERM_BP_DIRECT	GO:0009408~response to heat	74	1.40684	2.43047e-06	AT5G67030, AT1G78080, AT3G09440, AT2G38470, AT2G19310, AT4G36990, AT5G11740, AT4G13550, AT1G53730, AT4G26080, AT1G74310, AT5G51440, AT4G17230, AT5G12030, AT5G37770, AT5G03720, AT1G05850, AT4G30490, AT2G22360, AT3G08720, AT3G10800, AT3G28030, AT4G28140, AT5G64310, AT5G67300, AT4G08230, AT2G33590, AT4G28300, AT1G64280, AT5G63500, AT3G12580, AT5G47910, AT5G35460, AT2G26150, AT3G61190, AT3G51910, AT4G26850, AT1G59860, AT3G08970, AT1G08550, AT5G22060, AT3G24500, AT1G12610, AT1G09080, AT4G23100, AT5G57560, AT5G59820, AT3G09350, AT1G21760, AT4G39960, AT1G61667, AT2G32120, AT3G53990, AT1G58340, AT5G49910, AT1G59870, AT1G07890, AT5G52640, AT2G47180, AT5G54940, AT1G16540, AT2G23980, AT1G53540, AT5G12020, AT3G46230, AT1G15380, AT5G12380, AT5G45710, AT1G20440, AT5G05410, AT5G11090, AT2G27580, AT5G57050, AT1G79350	1.68356	0.0056204	8.41231e-05	7.98789e-05
GOTERM_BP_DIRECT	GO:0044281~small molecule metabolic process	79	1.5019	1.42907e-06	AT1G67700, AT1G70750, AT1G25390, AT5G45480, AT2G37025, AT4G14365, AT1G22470, AT2G20142, AT4G32070, AT1G16080, AT4G36030, AT1G74790, AT2G01300, AT1G23040, AT2G46735, AT4G16580, AT3G09010, AT3G07470, AT1G06780, AT4G15490, AT2G28460, AT1G18900, AT5G25940, AT4G27654, AT1G32790, AT1G06460, AT5G54840, AT5G61560, AT1G03905, AT2G17760, AT4G28300, AT1G19910, AT2G37550, AT2G17120, AT2G15020, AT5G55570, AT1G49500, AT3G19010, AT1G53560, AT4G30780, AT1G69610, AT5G51010, AT4G19120, AT1G73390, AT4G36640, AT1G75170, AT1G32460, AT3G27770, AT1G15800, AT1G13820, AT5G63490, AT3G20500, AT3G14690, AT2G19460, AT1G21080, AT1G13390, AT5G37550, AT1G75460, AT4G17650, AT4G36530, AT2G28320, AT4G36210, AT4G28600, AT1G57770, AT4G34920, AT1G67530, AT4G21850, AT5G15640, AT1G19210, AT3G25585, AT1G24170, AT3G56060, AT1G28600, AT1G69790, AT5G61820, AT3G13330, AT1G09420, AT1G45688, AT1G76160	1.67282	0.00330852	5.02122e-05	4.76789e-05
GOTERM_BP_DIRECT	GO:0009738~abscisic acid-activated signaling pathway	91	1.73004	3.04851e-07	AT3G04110, AT3G29575, AT5G26920, AT5G67190, AT1G32640, AT3G18040, AT3G19290, AT5G05220, AT3G46620, AT4G26080, AT1G72770, AT3G06380, AT4G32870, AT5G01540, AT3G48360, AT1G02220, AT1G08720, AT5G39590, AT1G12240, AT3G57530, AT5G47710, AT3G55430, AT1G62660, AT3G51550, AT4G32920, AT3G19580, AT5G64750, AT5G67300, AT5G15500, AT4G25670, AT2G43790, AT4G34460, AT2G22430, AT3G45640, AT1G01360, AT2G17290, AT3G07360, AT5G01550, AT2G29940, AT1G73390, AT3G11410, AT5G15190, AT1G69935, AT5G67450, AT1G67800, AT1G67920, AT1G34120, AT1G73920, AT4G21560, AT1G70810, AT3G20500, AT1G69270, AT2G46510, AT5G05440, AT4G17615, AT5G12010, AT1G22610, AT1G75380, AT1G09950, AT2G25770, AT2G26980, AT3G63060, AT4G15230, AT4G34990, AT1G78070, AT1G66600, AT5G41790, AT4G01026, AT5G62470, AT5G63320, AT3G21220, AT2G17220, AT1G51800, AT2G30020, AT2G40180, AT1G28600, AT3G17410, AT5G61820, AT4G37790, AT1G74740, AT1G18890, AT5G37740, AT1G05340, AT4G18010, AT5G20910, AT1G05100, AT1G45249, AT5G13390, AT5G59550, AT5G57050, AT1G02310	1.66089	0.0007067	1.24026e-05	1.17769e-05
GOTERM_BP_DIRECT	GO:0043436~oxoacid metabolic process	86	1.63498	1.35145e-05	AT4G02860, AT1G55280, AT1G80160, AT2G06520, AT4G34139, AT5G27690, AT4G21580, AT3G60415, AT1G24330, AT4G13310, AT1G69880, AT3G43230, AT4G29590, AT1G52320, AT3G44120, AT2G02310, AT5G55960, AT1G20970, AT1G78230, AT5G02230, AT2G02870, AT5G57060, AT5G52450, AT4G29905, AT5G39590, AT4G12020, AT5G25940, AT5G15260, AT3G27025, AT3G16190, AT1G32630, AT4G24380, AT5G67340, AT3G47820, AT5G05870, AT4G39955, AT5G65840, AT2G01670, AT4G16490, AT2G23680, AT2G25460, AT4G22690, AT4G01870, AT1G13100, AT4G19160, AT2G36630, AT1G67920, AT1G62510, AT5G48657, AT2G31420, AT4G18590, AT1G30360, AT3G56410, AT1G61780, AT5G63375, AT3G50190, AT2G32030, AT3G44820, AT5G52190, AT1G74290, AT1G53030, AT5G10190, AT1G60730, AT4G34950, AT3G63380, AT5G17280, AT2G38500, AT1G55152, AT3G15518, AT3G23560, AT4G34920, AT2G35710, AT3G56140, AT3G59010, AT2G33250, AT4G22980, AT2G20230, AT4G12310, AT5G13630, AT3G45660, AT1G70780, AT1G05340, AT4G34720, AT1G10090, AT3G51730, AT1G64900	1.55226	0.0308543	0.000429317	0.000407656
GOTERM_BP_DIRECT	GO:0006468~protein phosphorylation	270	5.13308	1.01956e-12	AT4G23240, AT4G02420, AT5G46330, AT4G04960, AT4G01330, AT1G61360, AT1G14370, AT1G34300, AT1G34420, AT1G25390, AT3G05840, AT1G53730, AT2G01820, AT1G51790, AT5G01540, AT1G79680, AT4G02410, AT2G31010, AT2G13800, AT5G20050, AT1G07150, AT1G70520, AT5G66850, AT2G35050, AT1G48260, AT5G26150, AT1G67470, AT2G02800, AT4G35230, AT3G46930, AT3G53810, AT5G01550, AT3G53930, AT3G47580, AT1G79570, AT2G24130, AT4G23260, AT3G57700, AT1G70530, AT4G21400, AT1G61380, AT5G63370, AT1G48490, AT1G66150, AT1G68690, AT5G18525, AT5G44290, AT3G56050, AT5G24080, AT1G74330, AT1G29720, AT1G18160, AT4G11110, AT5G02290, AT3G29160, AT5G38240, AT4G11470, AT4G00330, AT5G40380, AT4G23270, AT1G14000, AT5G42440, AT1G30270, AT4G08850, AT3G22750, AT4G11900, AT1G65190, AT2G19130, AT1G69790, AT5G53450, AT1G21210, AT3G25250, AT3G02130, AT1G63500, AT1G11340, AT4G23280, AT5G45840, AT3G57760, AT1G35670, AT3G01840, AT1G16110, AT4G03390, AT4G01090, AT3G18040, AT3G23750, AT2G33580, AT4G11570, AT4G11330, AT3G14350, AT1G07870, AT2G23770, AT1G08720, AT1G11350, AT3G06620, AT2G37710, AT5G21222, AT3G57530, AT4G23290, AT1G16120, AT3G57770, AT1G71810, AT5G57035, AT4G35030, AT3G45640, AT1G69730, AT5G38210, AT5G55090, AT5G25930, AT1G66910, AT4G27300, AT4G23180, AT5G20480, AT1G61460, AT3G57740, AT2G39660, AT1G30640, AT4G29050, AT1G50240, AT4G35600, AT2G48010, AT1G07650, AT5G38560, AT3G24190, AT3G27560, AT1G66920, AT3G55450, AT4G23190, AT2G47060, AT2G30740, AT1G70740, AT5G66790, AT4G04570, AT1G01540, AT2G23300, AT3G17410, AT1G60940, AT2G32800, AT1G79670, AT5G06740, AT4G33430, AT5G21326, AT5G58140, AT3G07980, AT1G68830, AT1G65320, AT3G04910, AT4G11890, AT1G01450, AT5G55560, AT1G79600, AT1G53570, AT3G09010, AT5G03320, AT2G23450, AT5G02800, AT3G08720, AT3G55950, AT4G29990, AT4G25390, AT1G31420, AT5G61560, AT5G65240, AT1G51820, AT4G18710, AT4G31390, AT1G01560, AT1G72300, AT1G53440, AT3G14840, AT4G14350, AT4G18950, AT2G20050, AT2G46340, AT5G01950, AT1G03740, AT5G01920, AT1G67520, AT2G13790, AT4G23300, AT3G54030, AT1G69270, AT4G08470, AT1G53430, AT4G38470, AT1G70130, AT1G78530, AT1G16260, AT1G73080, AT2G26980, AT5G59260, AT5G35370, AT5G04870, AT5G47850, AT5G45430, AT3G28450, AT3G09830, AT1G62400, AT3G02880, AT4G24400, AT4G00970, AT5G25440, AT1G51805, AT5G41990, AT2G39110, AT5G46080, AT5G55910, AT1G67890, AT2G17220, AT1G51800, AT5G48380, AT2G16250, AT5G11850, AT5G09890, AT1G16150, AT2G45910, AT5G40540, AT5G06820, AT1G76360, AT4G18250, AT2G42880, AT3G25070, AT3G57120, AT4G23200, AT2G39840, AT4G35780, AT2G40270, AT2G05940, AT5G10290, AT5G39030, AT4G12020, AT1G56140, AT4G21390, AT3G08760, AT5G60270, AT1G56145, AT5G47070, AT4G23210, AT2G30360, AT2G43790, AT1G51620, AT1G18390, AT5G65600, AT5G53750, AT5G35580, AT1G74360, AT5G39020, AT1G61860, AT4G04740, AT4G28350, AT5G15730, AT3G21630, AT4G23220, AT3G46920, AT3G63340, AT5G57565, AT2G24360, AT3G47570, AT5G38280, AT1G06840, AT1G15530, AT3G06483, AT1G13350, AT1G66880, AT2G33170, AT4G23230, AT3G44610, AT4G10730, AT1G72760, AT2G02220, AT1G69910	1.48558	2.36426e-09	6.06244e-11	5.75657e-11
GOTERM_BP_DIRECT	GO:0010035~response to inorganic substance	193	3.6692	4.21206e-07	AT5G18780, AT2G32210, AT3G49780, AT4G15610, AT4G36670, AT1G74790, AT5G57100, AT1G77145, AT5G54870, AT1G78230, AT3G07470, AT5G52450, AT4G37520, AT3G16190, AT2G36380, AT1G02816, AT1G68440, AT5G14730, AT1G32910, AT5G59530, AT1G50450, AT5G04020, AT1G43000, AT3G14200, AT2G02360, AT1G35190, AT3G03440, AT3G26440, AT2G15695, AT1G13820, AT1G68690, AT3G14690, AT1G76990, AT2G45500, AT1G13390, AT4G34950, AT4G15270, AT3G19900, AT1G76070, AT2G43320, AT5G41900, AT3G63380, AT4G30470, AT1G08940, AT3G46280, AT3G53470, AT2G35710, AT3G25585, AT3G02800, AT4G25690, AT4G22980, AT1G17080, AT4G34720, AT1G08050, AT1G15140, AT3G21690, AT2G19710, AT1G13520, AT1G22470, AT1G71240, AT2G02710, AT2G24860, AT3G43230, AT4G25900, AT4G15490, AT2G29995, AT3G26690, AT1G30090, AT3G26450, AT1G09130, AT3G15450, AT1G02850, AT5G57035, AT5G03490, AT3G13275, AT5G12880, AT1G74640, AT5G40720, AT2G27680, AT1G75170, AT5G25930, AT4G01870, AT1G06690, AT4G33666, AT2G37240, AT3G23530, AT4G22530, AT5G64260, AT1G53633, AT5G56190, AT2G23670, AT2G40095, AT3G13600, AT4G33660, AT1G26930, AT5G43450, AT5G39090, AT3G26590, AT5G45510, AT1G57770, AT4G21210, AT1G63090, AT1G53625, AT1G49000, AT1G28200, AT5G54100, AT4G14370, AT5G13390, AT1G76160, AT2G36410, AT3G06890, AT4G21580, AT2G36770, AT4G35060, AT5G38420, AT4G36390, AT3G11320, AT5G57060, AT2G42770, AT2G45360, AT2G28460, AT5G61560, AT4G28660, AT5G13810, AT3G59080, AT2G28570, AT2G23680, AT3G28100, AT1G20070, AT1G06800, AT4G21920, AT1G76590, AT5G37550, AT4G15550, AT3G50910, AT1G25400, AT3G23560, AT4G25170, AT5G15640, AT4G17840, AT4G37030, AT2G43970, AT5G47860, AT4G01010, AT1G56250, AT5G15870, AT5G54710, AT3G60415, AT1G16080, AT5G51440, AT5G44910, AT1G52280, AT1G08200, AT1G32790, AT1G80110, AT5G54840, AT4G08555, AT2G17120, AT2G37550, AT4G38940, AT1G24145, AT1G01240, AT1G21670, AT5G13210, AT3G05937, AT5G65840, AT3G13310, AT1G23850, AT1G15400, AT1G61740, AT5G40690, AT4G27020, AT3G21870, AT4G09750, AT4G23220, AT4G16840, AT3G14650, AT3G62010, AT1G04420, AT2G44970, AT5G04830, AT3G51130, AT5G18670, AT5G23340, AT5G41550, AT1G66880, AT2G36320, AT1G28600, AT3G13330, AT3G14660, AT5G54860, AT5G52320, AT1G64900	1.39239	0.000976301	1.65556e-05	1.57203e-05
GOTERM_BP_DIRECT	GO:0009768~photosynthesis, light harvesting in photosystem I	15	0.285171	2.69722e-05	AT1G08380, AT2G34420, AT2G34430, AT1G61520, AT3G54890, AT1G15820, AT1G29920, AT1G29930, AT1G19150, AT4G10340, AT3G61470, AT1G45474, AT1G76570, AT3G47470, AT5G01530	3.19005	0.0606332	0.000833979	0.000791903
GOTERM_BP_DIRECT	GO:0006721~terpenoid metabolic process	21	0.39924	2.97062e-05	AT4G25650, AT2G27290, AT3G47070, AT2G34510, AT4G27820, AT2G32640, AT4G06534, AT1G09130, AT1G64680, AT3G25410, AT1G14345, AT1G70580, AT5G05870, AT5G12010, AT1G28660, AT5G08650, AT5G35970, AT2G46735, AT2G04790, AT3G24190, AT4G33660	2.56799	0.0665704	0.00090643	0.000860698
GOTERM_BP_DIRECT	GO:0080167~response to karrikin	47	0.893536	3.41955e-05	AT3G21090, AT1G33590, AT2G30490, AT1G31350, AT4G39070, AT1G80460, AT3G09440, AT3G57520, AT3G17609, AT4G37290, AT3G53260, AT2G16660, AT3G44720, AT2G41040, AT1G25520, AT5G66920, AT4G13510, AT2G36080, AT4G34710, AT3G47470, AT1G06520, AT5G05600, AT5G18470, AT5G48540, AT1G33560, AT5G40780, AT5G20250, AT1G61890, AT4G03280, AT4G27030, AT5G08050, AT2G47730, AT1G25275, AT4G33150, AT3G47820, AT3G47600, AT4G37470, AT5G13750, AT4G37370, AT5G64410, AT3G13790, AT5G57710, AT4G31870, AT1G05680, AT3G45060, AT2G26250, AT4G35110	1.79607	0.0762379	0.00102986	0.000977902
GOTERM_BP_DIRECT	GO:0040007~growth	49	0.931559	3.98843e-05	AT2G36410, AT2G34510, AT4G01330, AT5G15350, AT1G70750, AT1G72610, AT5G11700, AT1G72416, AT5G11740, AT4G09460, AT3G05490, AT4G32350, AT2G23130, AT1G56140, AT1G04280, AT2G36380, AT5G57550, AT1G01440, AT3G19850, AT1G76100, AT5G04020, AT1G04430, AT3G55840, AT4G00300, AT5G66200, AT1G17620, AT5G65470, AT5G10750, AT1G72790, AT1G77640, AT1G53430, AT1G50040, AT2G30930, AT5G52430, AT4G16563, AT3G26030, AT5G67560, AT3G23080, AT4G08930, AT1G51805, AT3G54880, AT5G52882, AT2G33170, AT4G22780, AT5G07080, AT3G13330, AT2G39480, AT5G03355, AT5G13390	1.76235	0.088345	0.00118579	0.00112597
GOTERM_BP_DIRECT	GO:1990961~drug transmembrane export	24	0.456274	4.23811e-05	AT2G04050, AT5G65380, AT4G25640, AT4G23030, AT1G64820, AT1G58340, AT2G04080, AT3G26590, AT1G33110, AT3G23560, AT1G66760, AT3G21690, AT1G61890, AT3G23550, AT5G44050, AT1G12950, AT1G71140, AT4G21903, AT1G47530, AT1G15170, AT5G52450, AT1G15180, AT5G52050, AT2G04040	2.34788	0.0936084	0.00124407	0.00118131
GOTERM_BP_DIRECT	GO:0009646~response to absence of light	22	0.418251	4.60077e-05	AT3G06850, AT3G48390, AT5G20230, AT1G58340, AT5G43470, AT4G08920, AT5G47390, AT4G24230, AT1G67070, AT3G13450, AT4G15920, AT2G43400, AT1G02580, AT5G37770, AT2G41100, AT3G47340, AT4G01800, AT4G15550, AT1G08810, AT1G04400, AT5G18170, AT1G21400	2.44571	0.1012	0.00133365	0.00126636
GOTERM_BP_DIRECT	GO:0009767~photosynthetic electron transport chain	15	0.285171	5.25385e-05	AT1G08380, AT4G21280, AT5G66190, AT4G27800, AT5G49740, AT1G14150, AT2G01918, AT4G03280, AT3G01440, AT4G23890, AT4G05180, AT4G31390, AT3G18890, AT1G60950, AT5G21930	3.05714	0.11471	0.00150416	0.00142827
GOTERM_BP_DIRECT	GO:0065003~macromolecular complex assembly	53	1.0076	7.52938e-05	AT3G52230, AT1G32160, AT4G04840, AT5G21430, AT2G25080, AT5G53500, AT3G03860, AT1G69760, AT3G18350, AT4G34138, AT2G29995, AT3G19800, AT5G23120, AT2G42900, AT1G62780, AT4G28660, AT1G76100, AT1G50450, AT1G74640, AT5G65840, AT2G44920, AT1G01800, AT3G06070, AT2G27680, AT4G28755, AT5G22620, AT3G50270, AT4G02920, AT5G17870, AT3G62410, AT3G62690, AT2G27310, AT1G75460, AT1G02560, AT1G04420, AT4G36530, AT2G43560, AT2G26340, AT2G14910, AT5G16210, AT3G07570, AT2G15960, AT1G70820, AT5G53490, AT3G47800, AT5G13630, AT5G54585, AT1G72880, AT5G54300, AT4G34720, AT1G64900, AT5G02940, AT5G51070	1.68341	0.160218	0.00212935	0.00202191
GOTERM_BP_DIRECT	GO:1900150~regulation of defense response to fungus	20	0.380228	0.000113965	AT4G23570, AT3G28450, AT3G56410, AT5G44585, AT3G55970, AT5G66850, AT5G67300, AT2G38240, AT4G01090, AT5G05190, AT1G51800, AT1G13960, AT4G02195, AT1G01440, AT1G53570, AT1G07000, AT4G16380, AT1G51090, AT5G05600, AT1G08720	2.44571	0.232258	0.00318417	0.00302352
GOTERM_BP_DIRECT	GO:0010193~response to ozone	18	0.342205	0.000117106	AT5G42380, AT3G10985, AT1G32230, AT5G24110, AT1G70520, AT1G11650, AT3G23400, AT4G23100, AT3G02840, AT1G51400, AT1G72520, AT4G12720, AT4G23810, AT2G46370, AT4G11170, AT2G06050, AT3G17800, AT1G08830	2.58957	0.23783	0.00323297	0.00306986
GOTERM_BP_DIRECT	GO:0007166~cell surface receptor signaling pathway	26	0.494297	0.000147748	AT3G57700, AT5G45840, AT3G57760, AT3G57740, AT3G26600, AT5G66200, AT1G16110, AT4G36030, AT1G16260, AT1G79680, AT2G23450, AT1G16120, AT3G57770, AT1G67470, AT5G66790, AT1G65190, AT2G17780, AT1G16090, AT3G46510, AT1G16150, AT1G69730, AT2G28830, AT1G79670, AT1G21210, AT1G69910, AT5G04720	2.11961	0.290115	0.00403091	0.00382754
GOTERM_BP_DIRECT	GO:0045454~cell redox homeostasis	22	0.418251	0.000151565	AT4G03520, AT1G65970, AT1G67740, AT3G54660, AT4G35090, AT5G16400, AT5G06290, AT3G02730, AT2G15570, AT1G50320, AT5G04260, AT5G06690, AT1G48030, AT1G43560, AT3G15360, AT1G03680, AT4G16155, AT1G76080, AT3G16950, AT5G54290, AT4G34120, AT2G41680	2.2896	0.296372	0.00408696	0.00388076
GOTERM_BP_DIRECT	GO:0071482~cellular response to light stimulus	21	0.39924	0.0001623	AT3G23080, AT2G30170, AT4G27820, AT1G07180, AT3G03440, AT1G64860, AT2G37240, AT3G25585, AT3G59780, AT1G68010, AT2G36990, AT5G13730, AT5G08740, AT5G64850, AT2G46735, AT4G35510, AT1G08540, AT2G42750, AT4G13010, AT2G28320, AT3G24190	2.33454	0.313675	0.00432613	0.00410787
GOTERM_BP_DIRECT	GO:0045087~innate immune response	42	0.798479	0.000167951	AT4G24770, AT3G04210, AT1G61360, AT1G61460, AT1G67520, AT3G21690, AT4G37290, AT5G54610, AT2G39660, AT4G08500, AT1G61380, AT1G34420, AT2G33580, AT3G21630, AT4G18205, AT2G24860, AT4G11850, AT1G17250, AT1G73080, AT2G23270, AT1G42540, AT5G37770, AT1G75020, AT1G09970, AT5G13160, AT2G23770, AT5G64905, AT1G07390, AT4G23570, AT1G20900, AT5G21960, AT4G21390, AT5G52640, AT5G47070, AT4G28460, AT1G01440, AT5G11650, AT4G37150, AT1G53440, AT2G02220, AT4G39030, AT2G23560	1.75589	0.322611	0.00442588	0.00420258
GOTERM_BP_DIRECT	GO:1901605~alpha-amino acid metabolic process	30	0.570342	0.000219427	AT3G28220, AT2G04080, AT2G36650, AT5G24080, AT2G44790, AT1G18280, AT4G21920, AT5G04330, AT5G12890, AT1G20490, AT3G43270, AT2G03980, AT4G16380, AT3G47570, AT2G23450, AT1G76390, AT5G39050, AT5G43570, AT5G52400, AT3G03150, AT2G36380, AT3G47800, AT3G11570, AT5G13550, AT4G14930, AT1G01800, AT4G15280, AT1G23850, AT5G21105, AT1G22400	1.95657	0.398847	0.00571742	0.00542896
GOTERM_BP_DIRECT	GO:0008219~cell death	21	0.39924	0.000236363	AT1G12220, AT4G20380, AT2G13800, AT1G67530, AT4G35090, AT2G13790, AT1G29690, AT2G33390, AT1G28380, AT4G08230, AT5G45260, AT1G64280, AT5G12880, AT5G58720, AT3G06490, AT1G75020, AT1G69810, AT4G33430, AT3G50930, AT2G26560, AT1G08720	2.28266	0.422006	0.0060903	0.00578303
GOTERM_BP_DIRECT	GO:0010205~photoinhibition	9	0.171103	0.000274861	AT5G42270, AT3G03380, AT1G67740, AT2G30950, AT3G15850, AT5G57050, AT5G66570, AT3G50820, AT4G04020	4.00207	0.471383	0.00700442	0.00665103
GOTERM_BP_DIRECT	GO:0009056~catabolic process	23	0.437262	0.000279396	AT4G24990, AT2G31570, AT1G65730, AT2G27260, AT3G26440, AT5G19420, AT5G57910, AT3G24420, AT1G23120, AT4G28290, AT5G54860, AT3G60340, AT3G15810, AT1G21550, AT4G15490, AT3G19900, AT5G40720, AT2G44970, AT4G16670, AT1G22850, AT2G28320, AT1G75170, AT1G71190	2.16351	0.476915	0.00704261	0.00668729
GOTERM_BP_DIRECT	GO:0009636~response to toxic substance	18	0.342205	0.000283356	AT4G02520, AT3G23560, AT3G21690, AT3G55040, AT2G30870, AT2G36750, AT2G37760, AT2G37770, AT2G47730, AT1G02930, AT1G02920, AT4G37270, AT5G35750, AT3G50740, AT4G15550, AT5G51160, AT3G63380, AT5G39050	2.44571	0.481697	0.00706562	0.00670914
GOTERM_BP_DIRECT	GO:0052544~defense response by callose deposition in cell wall	11	0.209125	0.000297237	AT4G26850, AT5G57220, AT5G46330, AT1G24100, AT2G44490, AT4G31500, AT1G59870, AT1G18570, AT4G03550, AT4G23100, AT5G44070	3.36285	0.498121	0.00725572	0.00688964
GOTERM_BP_DIRECT	GO:0010196~nonphotochemical quenching	11	0.209125	0.000297237	AT5G45680, AT4G10340, AT1G74730, AT4G18160, AT4G03280, AT2G41430, AT4G31530, AT1G56500, AT3G15840, AT5G08050, AT1G15820	3.36285	0.498121	0.00725572	0.00688964
GOTERM_BP_DIRECT	GO:0045489~pectin biosynthetic process	20	0.380228	0.000368632	AT3G01040, AT3G28340, AT3G02350, AT5G15470, AT3G50760, AT2G20810, AT3G49720, AT3G58790, AT1G24170, AT1G19300, AT5G47780, AT4G02130, AT3G61130, AT3G62660, AT3G06260, AT1G06780, AT1G70090, AT4G30260, AT5G06700, AT5G33290	2.27508	0.574723	0.00890476	0.00845549
GOTERM_BP_DIRECT	GO:0010027~thylakoid membrane organization	23	0.437262	0.000386244	AT2G34860, AT5G51545, AT2G30170, AT4G18160, AT5G19540, AT2G30950, AT1G56200, AT1G65260, AT2G30440, AT5G08050, AT2G31690, AT2G20890, AT3G25805, AT4G31390, AT3G12780, AT1G74730, AT5G35220, AT5G12130, AT3G61320, AT2G28800, AT1G06870, AT2G01110, AT5G22830	2.12269	0.591749	0.00923403	0.00876815
GOTERM_BP_DIRECT	GO:0006552~leucine catabolic process	7	0.13308	0.000419998	AT4G34030, AT2G26800, AT1G03090, AT5G43430, AT3G45300, AT1G10060, AT2G43400	4.89142	0.622498	0.00987707	0.00937875
GOTERM_BP_DIRECT	GO:0010118~stomatal movement	18	0.342205	0.000424985	AT5G46860, AT4G24020, AT1G32080, AT4G08920, AT1G30270, AT3G51550, AT1G16540, AT1G11960, AT4G34460, AT4G32150, AT3G11130, AT4G17615, AT5G04310, AT5G59220, AT4G17970, AT1G08810, AT1G04400, AT5G58140	2.37961	0.626841	0.00987707	0.00937875
GOTERM_BP_DIRECT	GO:0010015~root morphogenesis	102	1.93916	0.000425919	AT1G12990, AT5G48110, AT2G37980, AT2G44790, AT1G04445, AT1G70990, AT4G38690, AT1G23480, AT5G55960, AT3G11320, AT1G78230, AT3G07470, AT2G47140, AT2G40230, AT5G52050, AT4G33440, AT3G08600, AT1G04280, AT3G56000, AT2G36380, AT4G02130, AT4G12730, AT1G24460, AT3G14680, AT5G11070, AT1G69810, AT5G55050, AT4G12690, AT2G22470, AT4G37530, AT5G65390, AT5G48657, AT5G18520, AT3G05900, AT5G13500, AT4G16520, AT5G57760, AT2G03740, AT2G30930, AT2G03980, AT1G70090, AT4G13130, AT3G46280, AT5G41590, AT2G40620, AT1G24170, AT2G19130, AT2G25800, AT1G79910, AT5G64850, AT5G54145, AT4G34720, AT3G13410, AT1G58270, AT1G13000, AT3G51540, AT5G15870, AT3G01720, AT5G53500, AT2G35880, AT2G30990, AT1G22230, AT4G35380, AT3G14350, AT2G48030, AT1G08200, AT4G16980, AT2G05160, AT3G05010, AT1G64200, AT1G56145, AT3G18170, AT1G29280, AT1G53920, AT2G29740, AT3G06070, AT2G02680, AT1G61100, AT3G11700, AT5G40690, AT3G09220, AT1G72510, AT3G59120, AT2G17550, AT3G19660, AT4G30670, AT1G14160, AT5G07820, AT3G13600, AT4G23470, AT1G58340, AT5G44020, AT2G35910, AT4G23070, AT4G36945, AT4G21850, AT5G01050, AT5G54100, AT1G53340, AT2G44500, AT5G01210, AT1G22860	1.37445	0.627649	0.00987707	0.00937875
GOTERM_BP_DIRECT	GO:0002213~defense response to insect	17	0.323194	0.000447538	AT5G44572, AT5G14180, AT5G43580, AT5G44565, AT3G52430, AT5G44585, AT2G35690, AT1G74930, AT1G65390, AT4G23100, AT5G57220, AT5G10300, AT3G48520, AT5G44568, AT3G44260, AT4G16760, AT1G02660	2.44571	0.645864	0.0102633	0.00974553
GOTERM_BP_DIRECT	GO:0080142~regulation of salicylic acid biosynthetic process	10	0.190114	0.000451428	AT5G26920, AT3G09830, AT1G73805, AT3G52430, AT4G25800, AT5G62570, AT4G31000, AT5G03320, AT2G39660, AT5G57580	3.49387	0.649045	0.0102633	0.00974553
GOTERM_BP_DIRECT	GO:0009644~response to high light intensity	21	0.39924	0.000476816	AT4G22260, AT1G61520, AT4G26555, AT4G08920, AT4G17490, AT3G54890, AT2G17840, AT1G17420, AT1G27730, AT3G61470, AT1G01470, AT3G18780, AT1G79600, AT1G45474, AT2G05620, AT5G04410, AT5G02120, AT2G41430, AT3G47470, AT2G47450, AT4G32770	2.18553	0.66912	0.0107353	0.0101937
GOTERM_BP_DIRECT	GO:0009624~response to nematode	32	0.608365	0.000575281	AT3G11900, AT3G51860, AT1G59740, AT5G27350, AT5G04770, AT5G61410, AT5G64840, AT2G47260, AT2G01340, AT4G32650, AT5G52450, AT1G76670, AT2G41560, AT3G17700, AT2G29650, AT5G64290, AT3G10985, AT1G58340, AT4G17490, AT2G39010, AT2G39350, AT5G46040, AT1G25275, AT4G17500, AT5G12860, AT5G53550, AT5G55850, AT2G38290, AT1G69850, AT4G39030, AT1G20840, AT4G18210	1.82006	0.7367	0.0128277	0.0121805
GOTERM_BP_DIRECT	GO:0042631~cellular response to water deprivation	18	0.342205	0.000623623	AT1G32080, AT1G09340, AT5G50430, AT1G29395, AT2G15970, AT3G20660, AT1G68010, AT5G24090, AT1G18390, AT3G17000, AT1G16370, AT1G79410, AT1G05680, AT5G05860, AT1G22810, AT3G53600, AT1G78380, AT3G28270	2.31699	0.764638	0.0137731	0.0130783
GOTERM_BP_DIRECT	GO:0048589~developmental growth	158	3.0038	0.000634967	AT3G51580, AT4G01210, AT1G12990, AT3G24480, AT4G02540, AT3G07460, AT4G28770, AT2G37980, AT1G24330, AT1G67190, AT3G16850, AT1G70990, AT3G15480, AT5G03040, AT1G23480, AT5G55960, AT3G11320, AT1G78230, AT3G07470, AT4G16380, AT2G47140, AT2G46330, AT4G33440, AT3G08600, AT3G55950, AT5G15260, AT3G56000, AT4G02130, AT5G26150, AT1G27180, AT5G53030, AT1G53840, AT4G35470, AT2G41170, AT4G12730, AT3G19970, AT3G06150, AT5G11070, AT4G19120, AT5G55050, AT1G02650, AT3G11850, AT2G22470, AT4G37530, AT3G51680, AT5G65390, AT3G02350, AT4G35800, AT5G43880, AT1G48090, AT5G63375, AT3G05900, AT1G30200, AT5G13500, AT4G16520, AT5G13100, AT2G03980, AT3G13520, AT1G70090, AT2G25250, AT4G13130, AT4G17330, AT2G44770, AT2G40620, AT3G28850, AT5G16210, AT1G24170, AT2G16250, AT5G50900, AT5G44060, AT5G60410, AT2G25800, AT1G79910, AT5G64850, AT5G63640, AT5G08200, AT4G34720, AT3G13410, AT1G01500, AT2G23340, AT1G58270, AT3G52470, AT2G36850, AT1G14330, AT3G01720, AT5G53500, AT2G35880, AT2G30990, AT1G22230, AT1G54740, AT3G14595, AT4G35380, AT1G19110, AT3G14350, AT4G25900, AT2G48030, AT1G08200, AT1G76890, AT4G16980, AT4G32790, AT1G12440, AT2G05160, AT2G42900, AT4G31875, AT1G64200, AT3G18170, AT3G16270, AT4G40050, AT1G29280, AT2G20770, AT3G13275, AT2G29740, AT3G06070, AT2G02680, AT3G07160, AT3G27390, AT4G13340, AT1G61100, AT3G11700, AT3G06750, AT5G40690, AT4G02600, AT1G72510, AT3G59120, AT3G59880, AT2G17550, AT2G22860, AT3G16150, AT5G11000, AT4G30670, AT3G50830, AT5G38560, AT2G02450, AT5G35570, AT3G13600, AT4G23470, AT1G62200, AT1G15410, AT5G18670, AT5G44020, AT4G23070, AT3G54880, AT4G36945, AT3G50560, AT3G07570, AT4G21850, AT1G32410, AT4G20880, AT3G20300, AT5G59510, AT5G54100, AT1G72880, AT5G54585, AT1G53340, AT1G78460, AT2G44500, AT5G01210, AT1G45688	1.27322	0.770753	0.0138155	0.0131185
GOTERM_BP_DIRECT	GO:0006865~amino acid transport	26	0.494297	0.000637457	AT3G11900, AT3G54830, AT1G08230, AT1G17120, AT2G36590, AT4G21120, AT3G03720, AT5G36940, AT5G02170, AT4G38250, AT5G04770, AT5G63850, AT4G35180, AT1G44100, AT5G41800, AT2G34960, AT5G15240, AT5G40780, AT3G56200, AT3G30390, AT2G41190, AT2G40420, AT1G80510, AT1G24400, AT2G01170, AT1G05940	1.95657	0.772074	0.0138155	0.0131185
GOTERM_BP_DIRECT	GO:0070588~calcium ion transmembrane transport	17	0.323194	0.000669034	AT2G28260, AT1G07670, AT3G51860, AT4G29900, AT3G57330, AT2G17780, AT3G22910, AT1G25520, AT1G27770, AT5G01490, AT1G53210, AT4G00900, AT3G13320, AT2G41560, AT1G07810, AT4G13590, AT3G63380	2.37583	0.788178	0.0142258	0.0135081
GOTERM_BP_DIRECT	GO:0006816~calcium ion transport	17	0.323194	0.000669034	AT3G04110, AT5G48410, AT5G48400, AT5G17850, AT4G08230, AT4G03560, AT5G11210, AT5G53130, AT5G01490, AT4G37270, AT4G00900, AT1G42540, AT3G13320, AT1G05200, AT2G29120, AT1G07810, AT2G29100	2.37583	0.788178	0.0142258	0.0135081
GOTERM_BP_DIRECT	GO:1900057~positive regulation of leaf senescence	12	0.228137	0.000680924	AT2G45210, AT3G29035, AT1G19270, AT5G39610, AT4G18170, AT3G63530, AT4G36900, AT1G05100, AT3G04060, AT1G77450, AT5G14930, AT3G19290	2.93485	0.793943	0.0142258	0.0135081
GOTERM_BP_DIRECT	GO:0015996~chlorophyll catabolic process	12	0.228137	0.000680924	AT2G20890, AT4G31390, AT4G01660, AT3G60690, AT5G43430, AT1G77145, AT4G22920, AT1G19670, AT4G16690, AT4G13250, AT5G13800, AT1G26930	2.93485	0.793943	0.0142258	0.0135081
GOTERM_BP_DIRECT	GO:0009643~photosynthetic acclimation	8	0.152091	0.000989693	AT5G46110, AT4G04850, AT1G54520, AT1G68830, AT5G60750, AT5G59820, AT3G19480, AT1G60950	3.91313	0.899363	0.0204919	0.0194581
GOTERM_BP_DIRECT	GO:0008104~protein localization	26	0.494297	0.0010691	AT3G51580, AT3G53120, AT1G13340, AT3G57420, AT1G34220, AT1G10050, AT1G59820, AT4G29440, AT2G19710, AT3G01720, AT4G25360, AT2G22860, AT4G13270, AT5G35570, AT4G32350, AT2G26340, AT4G17330, AT1G04960, AT3G59870, AT1G34630, AT5G53490, AT1G79910, AT1G06670, AT1G53180, AT2G41770, AT1G62305	1.89816	0.916304	0.0219401	0.0208332
GOTERM_BP_DIRECT	GO:0006955~immune response	14	0.26616	0.00116963	AT5G66480, AT3G29400, AT2G36410, AT1G29690, AT5G61010, AT4G28460, AT1G28380, AT1G51820, AT4G16840, AT5G58430, AT5G12880, AT5G58720, AT1G73080, AT3G25070	2.53629	0.933726	0.0235858	0.0223959
GOTERM_BP_DIRECT	GO:0009695~jasmonic acid biosynthetic process	14	0.26616	0.00116963	AT3G25770, AT3G25760, AT5G42650, AT3G25780, AT2G35690, AT1G17420, AT5G63380, AT2G31690, AT1G05800, AT1G72520, AT2G44810, AT4G16760, AT2G06050, AT1G20510	2.53629	0.933726	0.0235858	0.0223959
GOTERM_BP_DIRECT	GO:0009415~response to water	28	0.532319	0.00129344	AT4G33985, AT5G52750, AT2G20900, AT1G27290, AT4G36770, AT5G11740, AT1G21380, AT1G23440, AT4G38690, AT1G69760, AT1G23040, AT3G13520, AT3G50970, AT1G20450, AT4G12040, AT4G38410, AT5G47850, AT1G62200, AT1G14860, AT4G25570, AT4G28300, AT1G50750, AT1G26420, AT1G20440, AT1G36060, AT4G12070, AT4G32020, AT1G76180	1.82613	0.950284	0.0258576	0.024553
GOTERM_BP_DIRECT	GO:0048523~negative regulation of cellular process	74	1.40684	0.00135906	AT4G01010, AT1G10050, AT5G43420, AT5G14540, AT2G19710, AT3G60850, AT5G11700, AT5G47020, AT1G67060, AT1G21065, AT4G03080, AT1G73740, AT4G36150, AT1G19110, AT2G46735, AT5G55040, AT3G55950, AT1G63750, AT2G26280, AT3G27260, AT1G55450, AT5G63340, AT3G25600, AT5G55570, AT1G76700, AT3G59080, AT2G21500, AT1G27770, AT5G15190, AT5G25930, AT4G28755, AT1G15800, AT1G03730, AT2G18690, AT4G38550, AT2G25735, AT5G03380, AT5G02290, AT3G62010, AT5G04550, AT2G18090, AT2G24600, AT2G48010, AT5G38560, AT1G75020, AT1G08420, AT4G34430, AT3G16510, AT2G44970, AT3G63380, AT5G18490, AT4G36530, AT1G08940, AT3G48060, AT3G06760, AT3G05670, AT5G16210, AT1G67210, AT3G56140, AT3G60200, AT1G66880, AT2G25605, AT2G16250, AT3G26910, AT2G18670, AT2G25800, AT5G13630, AT1G28200, AT2G39480, AT1G24160, AT4G14370, AT4G36500, AT5G13390, AT1G80610	1.40842	0.95731	0.0269372	0.0255782
GOTERM_BP_DIRECT	GO:0010337~regulation of salicylic acid metabolic process	7	0.13308	0.00138726	AT5G60410, AT1G29690, AT1G28380, AT2G41010, AT1G05850, AT4G13040, AT1G02860	4.27999	0.960016	0.0272631	0.0258876
GOTERM_BP_DIRECT	GO:0007623~circadian rhythm	39	0.741445	0.00148957	AT3G55960, AT4G08920, AT1G68830, AT4G15180, AT1G09340, AT3G04910, AT1G18330, AT3G26740, AT5G15850, AT4G03390, AT3G63140, AT2G47700, AT3G46780, AT1G72390, AT3G06080, AT1G80820, AT3G54810, AT3G48360, AT1G04400, AT4G13010, AT5G57360, AT4G30350, AT1G15950, AT2G18915, AT3G22170, AT3G24050, AT4G26700, AT2G17840, AT5G61380, AT3G06500, AT4G15920, AT5G54300, AT3G14620, AT5G02120, AT4G37930, AT5G02840, AT2G47890, AT3G12700, AT5G58140	1.63047	0.968472	0.0290279	0.0275633
GOTERM_BP_DIRECT	GO:0071396~cellular response to lipid	15	0.285171	0.00166266	AT3G03020, AT3G05220, AT2G01190, AT3G05670, AT3G56410, AT2G17550, AT1G68690, AT5G62070, AT3G15430, AT2G39480, AT2G30600, AT5G01210, AT1G76070, AT3G27390, AT1G26930	2.36681	0.978909	0.0321309	0.0305099
GOTERM_BP_DIRECT	GO:0043069~negative regulation of programmed cell death	10	0.190114	0.00172929	AT4G20380, AT4G34180, AT3G57330, AT5G47910, AT3G52400, AT5G47120, AT2G41560, AT3G11820, AT2G34770, AT4G25110	3.05714	0.981933	0.0328706	0.0312122
GOTERM_BP_DIRECT	GO:0006814~sodium ion transport	10	0.190114	0.00172929	AT3G04110, AT1G54115, AT3G51860, AT2G01980, AT5G17860, AT2G25090, AT1G08960, AT5G17850, AT5G27150, AT2G29650	3.05714	0.981933	0.0328706	0.0312122
GOTERM_BP_DIRECT	GO:0009694~jasmonic acid metabolic process	13	0.247148	0.0018652	AT1G33990, AT4G09900, AT5G63450, AT5G07010, AT5G10300, AT1G44350, AT4G37150, AT3G48520, AT2G23610, AT4G16690, AT2G23590, AT2G46370, AT2G23560	2.54354	0.986825	0.0351659	0.0333917
GOTERM_BP_DIRECT	GO:0006778~porphyrin-containing compound metabolic process	27	0.513308	0.00234243	AT4G06746, AT5G40690, AT2G34170, AT1G23090, AT3G23530, AT3G21870, AT5G24060, AT1G76890, AT1G02560, AT3G47250, AT4G36850, AT2G04050, AT5G40180, AT1G15730, AT2G31570, AT5G44020, AT3G56000, AT3G29240, AT4G31875, AT1G09130, AT5G47590, AT5G59530, AT3G14660, AT1G52230, AT2G44920, AT4G17740, AT2G27680	1.78471	0.995654	0.0438073	0.0415971
GOTERM_BP_DIRECT	GO:0033036~macromolecule localization	14	0.26616	0.00262521	AT4G01210, AT3G23560, AT1G55450, AT3G27770, AT2G38000, AT2G30740, AT3G19240, AT1G25390, AT4G38550, AT3G61790, AT3G13330, AT5G41750, AT4G12070, AT2G42770	2.36137	0.997748	0.0487029	0.0462457
GOTERM_BP_DIRECT	GO:0071555~cell wall organization	83	1.57795	0.00291914	AT3G01040, AT2G33100, AT4G20170, AT3G24480, AT2G36850, AT2G32530, AT5G15470, AT5G50750, AT5G20260, AT2G31960, AT3G56310, AT5G49720, AT5G47780, AT4G03550, AT1G63180, AT4G23560, AT1G73740, AT1G23480, AT4G23920, AT5G65730, AT3G42180, AT3G06260, AT1G06780, AT1G08200, AT5G01100, AT5G33290, AT2G32540, AT4G24140, AT1G65610, AT3G56000, AT2G20810, AT4G29230, AT3G19020, AT4G02130, AT5G16910, AT5G57550, AT2G15390, AT5G36870, AT5G09870, AT4G33970, AT4G39350, AT3G10320, AT3G07160, AT5G01950, AT4G13340, AT5G48930, AT4G01750, AT3G28340, AT3G02350, AT4G24510, AT1G56550, AT3G58790, AT4G26690, AT5G57560, AT4G13410, AT5G64740, AT1G78570, AT4G32410, AT4G30270, AT1G70090, AT5G41900, AT1G32170, AT1G12780, AT3G03050, AT2G06850, AT3G50760, AT4G25810, AT1G62440, AT2G15880, AT1G24170, AT5G05170, AT4G34480, AT4G30280, AT2G27500, AT3G61130, AT3G62660, AT2G01850, AT4G34720, AT2G27860, AT2G44500, AT4G14130, AT3G28180, AT2G28110	1.34433	0.998863	0.0536119	0.0509071
GOTERM_BP_DIRECT	GO:0006633~fatty acid biosynthetic process	40	0.760456	0.00293966	AT3G06850, AT5G43760, AT5G42650, AT5G14780, AT1G30120, AT1G68530, AT1G32440, AT5G21170, AT1G17420, AT3G22400, AT2G34770, AT4G34250, AT5G05580, AT1G73680, AT2G38040, AT1G75000, AT3G29160, AT4G13050, AT2G26640, AT2G06050, AT5G52920, AT5G51830, AT3G06460, AT3G56260, AT4G25050, AT4G23850, AT5G63380, AT3G11170, AT2G14060, AT1G01120, AT2G16280, AT1G72520, AT3G15690, AT1G74960, AT3G48530, AT2G28630, AT4G14070, AT1G76680, AT2G26250, AT1G07720	1.56525	0.998916	0.0536119	0.0509071
GOTERM_BP_DIRECT	GO:0023052~signaling	12	0.228137	0.00298229	AT1G01650, AT4G01870, AT3G50270, AT1G05087, AT3G58790, AT1G30220, AT5G40720, AT3G11850, AT1G22400, AT3G63390, AT2G37550, AT1G62305	2.55204	0.999018	0.0536119	0.0509071
GOTERM_BP_DIRECT	GO:0050829~defense response to Gram-negative bacterium	12	0.228137	0.00298229	AT2G20890, AT3G48090, AT2G23810, AT3G52430, AT4G28490, AT3G50950, AT4G30440, AT3G11340, AT5G14930, AT3G23820, AT2G45220, AT4G33220	2.55204	0.999018	0.0536119	0.0509071
GOTERM_BP_DIRECT	GO:0009637~response to blue light	36	0.684411	0.00327821	AT1G15400, AT2G36630, AT4G08920, AT5G67190, AT5G24120, AT1G68795, AT3G57020, AT1G28140, AT3G05900, AT2G46735, AT1G50020, AT5G35970, AT1G48745, AT1G08540, AT4G18422, AT1G04400, AT4G13010, AT3G24190, AT5G57360, AT2G18915, AT3G01470, AT4G01120, AT5G43470, AT5G43630, AT4G31875, AT5G48620, AT1G68440, AT4G00050, AT4G28880, AT4G31390, AT4G35510, AT2G47890, AT1G08810, AT2G46340, AT3G10720, AT5G58140	1.60083	0.999507	0.0584783	0.0555279
GOTERM_BP_DIRECT	GO:0016567~protein ubiquitination	158	3.0038	0.00371981	AT3G05200, AT1G09060, AT5G22000, AT1G10170, AT1G55000, AT5G25350, AT5G57900, AT5G45360, AT2G17450, AT4G36550, AT1G24330, AT4G14365, AT2G47700, AT3G43430, AT2G21950, AT4G15975, AT1G47056, AT3G06380, AT5G19080, AT2G02870, AT4G33565, AT5G22920, AT3G11840, AT1G20823, AT5G66050, AT1G12760, AT5G47430, AT1G19310, AT5G61560, AT5G67385, AT2G18650, AT4G21350, AT3G19850, AT3G61790, AT5G65920, AT2G30600, AT5G10380, AT3G07360, AT1G20780, AT1G26800, AT2G02360, AT5G01830, AT3G48070, AT2G36630, AT1G63840, AT1G15165, AT5G62560, AT3G44820, AT4G35480, AT3G62690, AT1G75380, AT3G07370, AT3G09030, AT3G50910, AT2G25490, AT5G09800, AT2G42350, AT5G57360, AT3G60966, AT3G23280, AT5G47610, AT1G67530, AT1G29340, AT5G15400, AT4G27470, AT1G66160, AT1G66040, AT2G18670, AT2G42360, AT1G76920, AT1G78420, AT1G19660, AT2G45910, AT3G11110, AT2G22010, AT5G59550, AT3G59940, AT3G06330, AT1G31350, AT5G43420, AT5G62460, AT2G39720, AT2G30110, AT2G35000, AT4G05050, AT1G60190, AT3G61060, AT3G46620, AT2G01620, AT1G76410, AT3G47550, AT5G02310, AT5G41400, AT3G18710, AT3G48360, AT1G63900, AT1G02860, AT5G37490, AT1G05690, AT2G35930, AT1G80110, AT5G65200, AT2G30520, AT3G19380, AT4G05320, AT5G64230, AT5G67340, AT3G18290, AT4G25230, AT1G64280, AT5G56340, AT1G02610, AT4G38940, AT5G57035, AT3G63530, AT3G12580, AT2G02960, AT2G42620, AT1G47128, AT3G13430, AT4G34100, AT4G37610, AT3G52450, AT5G67250, AT1G61740, AT1G55860, AT3G15070, AT4G24390, AT1G17145, AT5G64660, AT5G07270, AT4G17410, AT1G21760, AT1G76390, AT2G24240, AT5G01720, AT5G45110, AT2G18915, AT1G14200, AT2G35910, AT1G13195, AT4G40070, AT3G51770, AT5G27420, AT1G63090, AT5G67480, AT5G60170, AT5G63160, AT5G62910, AT3G46510, AT4G22820, AT1G22500, AT5G01450, AT5G20910, AT1G78100, AT1G27910, AT4G17245, AT3G16720	1.22285	0.999824	0.0656483	0.0623361
GOTERM_BP_DIRECT	GO:0002229~defense response to oomycetes	28	0.532319	0.00373677	AT4G02420, AT5G26920, AT4G04960, AT3G59700, AT1G73805, AT3G23550, AT1G56510, AT4G28350, AT4G29050, AT1G70130, AT5G42950, AT5G59260, AT5G01540, AT5G12170, AT1G08720, AT4G02410, AT2G37710, AT1G15530, AT5G24530, AT1G59870, AT5G60270, AT1G51800, AT4G24460, AT5G65600, AT3G53810, AT2G32800, AT5G06740, AT4G33430	1.712	0.99983	0.0656483	0.0623361
GOTERM_BP_DIRECT	GO:0015031~protein transport	99	1.88213	0.00398503	AT4G26750, AT3G53120, AT3G09520, AT5G22360, AT5G58430, AT5G61210, AT4G31540, AT4G35860, AT4G32350, AT5G46860, AT4G27730, AT3G29400, AT3G06420, AT1G61250, AT5G50440, AT2G21540, AT1G75370, AT3G53930, AT1G02130, AT5G17290, AT1G54090, AT5G47200, AT4G30510, AT1G03380, AT3G19190, AT2G33120, AT4G16520, AT2G43160, AT1G71980, AT5G13860, AT3G18890, AT1G79985, AT3G17440, AT5G03540, AT1G20110, AT5G01760, AT1G06400, AT5G67560, AT3G53230, AT1G11890, AT4G17170, AT1G29060, AT4G02195, AT2G16380, AT2G44140, AT1G79910, AT5G56160, AT1G79590, AT4G30240, AT3G09840, AT1G11180, AT1G34220, AT2G19710, AT5G61010, AT2G18860, AT1G03950, AT4G32150, AT4G35380, AT1G52280, AT2G21190, AT1G09930, AT2G33110, AT3G49870, AT5G55930, AT3G54140, AT3G15060, AT3G14090, AT5G59730, AT1G73030, AT4G29160, AT1G54210, AT1G78720, AT2G45170, AT2G02040, AT4G39990, AT4G30260, AT5G66160, AT1G13340, AT3G01340, AT1G15880, AT1G59820, AT5G54730, AT4G29440, AT5G47480, AT5G53480, AT3G62770, AT5G60860, AT4G17530, AT4G30790, AT4G25650, AT2G06530, AT1G32410, AT1G54710, AT5G64410, AT1G07000, AT5G50380, AT4G10170, AT3G12400, AT1G22740	1.29479	0.999905	0.0694833	0.0659777
GOTERM_BP_DIRECT	GO:0031348~negative regulation of defense response	13	0.247148	0.00414991	AT3G09840, AT2G13800, AT1G59870, AT3G52430, AT5G15400, AT1G11310, AT5G48380, AT1G64280, AT1G71860, AT4G39030, AT2G46370, AT3G11820, AT3G61190	2.35513	0.999935	0.0718182	0.0681948
GOTERM_BP_DIRECT	GO:0042440~pigment metabolic process	18	0.342205	0.00425432	AT1G06690, AT5G40690, AT5G24320, AT1G62780, AT2G37240, AT1G14345, AT4G11175, AT5G59530, AT4G38690, AT3G16140, AT5G35970, AT3G61870, AT5G39530, AT2G23390, AT1G03130, AT1G76450, AT1G22850, AT1G75170	2.00103	0.999949	0.0730798	0.0693927
GOTERM_BP_DIRECT	GO:0045332~phospholipid translocation	8	0.152091	0.00443081	AT1G13210, AT5G44240, AT3G27870, AT1G59820, AT3G25610, AT1G72700, AT1G17500, AT5G04930	3.26094	0.999966	0.0755519	0.0717401
GOTERM_BP_DIRECT	GO:1901657~glycosyl compound metabolic process	12	0.228137	0.00449914	AT4G14365, AT4G10120, AT5G02290, AT5G13550, AT1G59740, AT3G09010, AT5G58160, AT3G05490, AT5G63130, AT4G15490, AT5G18270, AT2G23680	2.44571	0.999971	0.0756051	0.0717907
GOTERM_BP_DIRECT	GO:0051707~response to other organism	12	0.228137	0.00449914	AT3G54950, AT5G43470, AT5G24540, AT1G33560, AT5G61210, AT5G64930, AT3G52430, AT4G34135, AT2G30110, AT2G15480, AT2G35980, AT4G34131	2.44571	0.999971	0.0756051	0.0717907
GOTERM_BP_DIRECT	GO:0031324~negative regulation of cellular metabolic process	19	0.361217	0.00480811	AT1G30380, AT1G57770, AT2G06520, AT1G15340, AT2G25080, AT1G58400, AT1G64570, AT1G64680, AT1G31330, AT4G28750, AT5G13630, AT3G16140, AT5G08650, AT2G45910, AT5G35970, AT3G61870, AT5G18270, AT3G12345, AT2G20260	1.93619	0.999986	0.0802158	0.0761687
GOTERM_BP_DIRECT	GO:1900367~positive regulation of defense response to insect	6	0.114068	0.00515595	AT4G39830, AT2G22300, AT2G29460, AT3G52430, AT4G31870, AT3G01310	4.19264	0.999994	0.0854047	0.0810958
GOTERM_BP_DIRECT	GO:0010119~regulation of stomatal movement	23	0.437262	0.00532018	AT4G04740, AT1G62400, AT1G30270, AT2G46070, AT1G70410, AT3G01500, AT2G39660, AT2G18960, AT4G03560, AT4G33050, AT1G20090, AT2G17290, AT4G26080, AT1G05805, AT5G55630, AT1G69850, AT1G75380, AT2G46370, AT4G18950, AT3G11820, AT3G11410, AT4G16110, AT2G26670	1.78576	0.999996	0.0874999	0.0830853
GOTERM_BP_DIRECT	GO:0006082~organic acid metabolic process	28	0.532319	0.00546567	AT1G03080, AT1G01180, AT1G55960, AT3G45730, AT1G50260, AT5G35970, AT1G76590, AT2G42750, AT5G04830, AT5G65380, AT3G27260, AT5G23340, AT5G40460, AT5G51970, AT5G25265, AT1G68440, AT5G11810, AT4G25690, AT5G14730, AT2G36320, AT2G38400, AT5G56880, AT4G30060, AT1G28660, AT4G15260, AT3G48690, AT4G37530, AT5G24910	1.67024	0.999997	0.0892598	0.0847564
GOTERM_BP_DIRECT	GO:0090333~regulation of stomatal closure	16	0.304183	0.00559424	AT3G59700, AT1G60490, AT1G62400, AT3G05010, AT2G46070, AT3G21220, AT3G59780, AT5G49760, AT5G27150, AT2G43790, AT3G16640, AT5G58430, AT5G13750, AT1G47128, AT2G26650, AT1G07000	2.05954	0.999998	0.0894915	0.0849764
GOTERM_BP_DIRECT	GO:0070417~cellular response to cold	16	0.304183	0.00559424	AT5G20230, AT1G20823, AT3G49530, AT1G29395, AT3G62410, AT4G25380, AT4G35450, AT2G22300, AT1G01120, AT1G16390, AT1G27320, AT1G79410, AT4G15920, AT5G35750, AT4G16150, AT1G05200	2.05954	0.999998	0.0894915	0.0849764
GOTERM_BP_DIRECT	GO:0006749~glutathione metabolic process	24	0.456274	0.00563422	AT1G10360, AT4G02520, AT5G44000, AT2G29460, AT2G29470, AT3G54660, AT3G55040, AT2G30870, AT2G47730, AT2G02930, AT4G10000, AT1G02930, AT1G17170, AT1G02920, AT1G53580, AT5G03880, AT1G69930, AT1G69920, AT1G78380, AT2G29440, AT2G29450, AT4G19880, AT2G02390, AT2G29420	1.75215	0.999998	0.0894915	0.0849764
GOTERM_BP_DIRECT	GO:0098771~inorganic ion homeostasis	24	0.456274	0.00563422	AT4G19160, AT1G14860, AT3G06890, AT3G54880, AT5G24230, AT4G22980, AT4G03460, AT1G47130, AT1G30700, AT1G01650, AT2G44370, AT3G18560, AT2G44380, AT1G77145, AT5G12010, AT3G17770, AT2G03980, AT3G52710, AT2G42750, AT2G29995, AT2G23340, AT1G02220, AT5G18270, AT2G47485	1.75215	0.999998	0.0894915	0.0849764
GOTERM_BP_DIRECT	GO:0010038~response to metal ion	13	0.247148	0.00592889	AT5G20990, AT4G25380, AT2G14260, AT5G44070, AT5G56795, AT2G46800, AT5G38990, AT2G26530, AT5G44610, AT5G37770, AT5G39000, AT5G39030, AT5G39020	2.27102	0.999999	0.0928994	0.0882123
GOTERM_BP_DIRECT	GO:0012501~programmed cell death	13	0.247148	0.00592889	AT4G23280, AT4G23170, AT1G14780, AT5G19400, AT1G32230, AT1G29690, AT1G28380, AT1G16420, AT4G38360, AT1G23710, AT5G42950, AT5G10380, AT5G18490	2.27102	0.999999	0.0928994	0.0882123
GOTERM_BP_DIRECT	GO:0090558~plant epidermis development	86	1.63498	0.00615284	AT1G12990, AT3G24480, AT3G52470, AT3G51540, AT3G07460, AT5G15870, AT5G53500, AT5G48110, AT2G30990, AT1G22230, AT1G70990, AT4G38690, AT5G03040, AT1G23480, AT5G55960, AT2G48030, AT1G78230, AT4G16380, AT1G08200, AT2G40230, AT4G33440, AT5G43590, AT3G56000, AT1G64200, AT3G03150, AT1G56145, AT3G18170, AT4G02130, AT1G49030, AT1G29280, AT1G53920, AT4G30060, AT2G04305, AT3G61790, AT4G12730, AT2G29740, AT2G02680, AT3G06070, AT3G27390, AT2G22470, AT4G12690, AT1G61100, AT5G65390, AT3G58710, AT4G28755, AT3G11700, AT3G06750, AT2G04080, AT5G48657, AT5G40690, AT3G07000, AT1G72510, AT3G05900, AT2G17550, AT5G17910, AT3G22565, AT4G16520, AT4G18940, AT2G30930, AT4G30670, AT2G03980, AT3G13600, AT4G13130, AT3G46280, AT1G62200, AT2G38500, AT5G44020, AT5G41590, AT5G45510, AT5G16210, AT4G36945, AT3G07570, AT4G21850, AT1G24170, AT5G11810, AT3G56060, AT1G79910, AT5G01050, AT1G72880, AT1G53340, AT4G34720, AT5G42840, AT2G44500, AT1G02990, AT1G45688, AT1G58270	1.30236	0.999999	0.0951229	0.0903237
GOTERM_BP_DIRECT	GO:0055085~transmembrane transport	86	1.63498	0.00615284	AT2G35800, AT4G26710, AT3G21250, AT1G23090, AT5G17850, AT4G23400, AT1G17840, AT4G24570, AT5G46050, AT3G62150, AT4G36790, AT2G45960, AT5G04770, AT1G28010, AT3G45650, AT1G08960, AT5G10490, AT5G58270, AT1G79360, AT1G09930, AT4G27730, AT1G65730, AT1G58200, AT5G55930, AT2G39010, AT3G13080, AT1G30410, AT1G51500, AT4G18910, AT5G53550, AT1G16370, AT1G79410, AT1G69850, AT3G61430, AT4G17340, AT3G04090, AT4G39030, AT3G47780, AT2G29940, AT1G71090, AT4G25960, AT2G41700, AT3G53420, AT1G59740, AT2G38330, AT1G70610, AT1G74810, AT5G17830, AT3G20660, AT4G21120, AT1G30400, AT1G27940, AT2G37170, AT3G47730, AT5G63850, AT1G78130, AT5G10190, AT1G76670, AT5G18290, AT3G14810, AT4G15230, AT2G29650, AT4G24120, AT1G62200, AT5G03910, AT1G59870, AT5G17860, AT2G17500, AT5G15640, AT3G62700, AT2G34660, AT4G25450, AT3G13050, AT3G17650, AT1G54115, AT1G16390, AT2G39480, AT3G45660, AT5G64410, AT2G02860, AT1G76520, AT2G37180, AT2G01170, AT2G43330, AT1G05940, AT4G39850	1.30236	0.999999	0.0951229	0.0903237
GOTERM_BP_DIRECT	GO:0009835~fruit ripening	7	0.13308	0.00711522	AT4G26200, AT1G69490, AT4G37770, AT4G08040, AT1G01480, AT1G05010, AT4G11280	3.42399	1	0.109116	0.103611
GOTERM_BP_DIRECT	GO:0005992~trehalose biosynthetic process	11	0.209125	0.00718168	AT1G60140, AT4G22590, AT5G10100, AT1G23870, AT2G18700, AT5G51460, AT1G68020, AT1G35910, AT5G65140, AT1G70290, AT1G06410	2.44571	1	0.109116	0.103611
GOTERM_BP_DIRECT	GO:1905406~positive regulation of mitotic cohesin loading	5	0.095057	0.00729325	AT2G16900, AT4G38560, AT2G20960, AT5G15540, AT4G35110	4.89142	1	0.109116	0.103611
GOTERM_BP_DIRECT	GO:0071169~establishment of protein localization to chromatin	5	0.095057	0.00729325	AT2G16900, AT4G38560, AT2G20960, AT5G15540, AT4G35110	4.89142	1	0.109116	0.103611
GOTERM_BP_DIRECT	GO:0034087~establishment of mitotic sister chromatid cohesion	5	0.095057	0.00729325	AT2G16900, AT4G38560, AT2G20960, AT5G15540, AT4G35110	4.89142	1	0.109116	0.103611
GOTERM_BP_DIRECT	GO:0051865~protein autoubiquitination	10	0.190114	0.00770001	AT3G52450, AT5G10650, AT3G46620, AT2G35930, AT3G63530, AT5G10380, AT5G59550, AT1G26800, AT2G17450, AT3G11840	2.57443	1	0.113735	0.107996
GOTERM_BP_DIRECT	GO:0006665~sphingolipid metabolic process	10	0.190114	0.00770001	AT2G37940, AT1G13580, AT3G54020, AT5G23450, AT2G46090, AT4G21534, AT3G19260, AT4G21540, AT3G58490, AT2G19880	2.57443	1	0.113735	0.107996
GOTERM_BP_DIRECT	GO:0046685~response to arsenic-containing substance	9	0.171103	0.00800872	AT4G18910, AT5G52640, AT4G13180, AT5G44610, AT4G16155, AT3G16950, AT5G44070, AT4G33540, AT1G30400	2.75142	1	0.116806	0.110913
GOTERM_BP_DIRECT	GO:0043085~positive regulation of catalytic activity	9	0.171103	0.00800872	AT1G50320, AT4G03520, AT1G43560, AT3G15360, AT1G03680, AT5G16400, AT3G02730, AT2G41680, AT2G15570	2.75142	1	0.116806	0.110913
GOTERM_BP_DIRECT	GO:0006470~protein dephosphorylation	30	0.570342	0.00807343	AT2G33540, AT1G07160, AT4G27800, AT2G33700, AT3G05580, AT5G44090, AT2G39840, AT2G35680, AT5G43380, AT3G46820, AT1G27320, AT1G71860, AT4G26080, AT5G35750, AT1G07630, AT4G31860, AT2G25070, AT1G64040, AT3G55270, AT1G34750, AT3G02800, AT2G30020, AT3G62260, AT2G40180, AT1G18030, AT1G78200, AT1G22280, AT3G16800, AT2G28890, AT5G57050	1.59503	1	0.117014	0.111111
GOTERM_BP_DIRECT	GO:0006874~cellular calcium ion homeostasis	15	0.285171	0.0111847	AT3G04110, AT1G07670, AT3G51860, AT5G48410, AT5G48400, AT5G11210, AT5G01490, AT1G53210, AT4G00900, AT1G42540, AT3G13320, AT1G05200, AT2G29120, AT1G07810, AT2G29100	1.98301	1	0.158678	0.150673
GOTERM_BP_DIRECT	GO:0031408~oxylipin biosynthetic process	13	0.247148	0.0112511	AT5G42650, AT1G17420, AT3G22400, AT5G63380, AT1G73680, AT4G37150, AT1G72520, AT2G23610, AT4G16690, AT1G76680, AT3G15850, AT2G06050, AT2G26560	2.11961	1	0.158678	0.150673
GOTERM_BP_DIRECT	GO:0000304~response to singlet oxygen	6	0.114068	0.0114371	AT1G27510, AT3G48090, AT4G21830, AT1G61120, AT4G33630, AT1G09080	3.66856	1	0.158678	0.150673
GOTERM_BP_DIRECT	GO:0071417~cellular response to organonitrogen compound	6	0.114068	0.0114371	AT2G02800, AT1G01440, AT3G47820, AT4G11300, AT1G59910, AT1G78280	3.66856	1	0.158678	0.150673
GOTERM_BP_DIRECT	GO:0042549~photosystem II stabilization	6	0.114068	0.0114371	AT3G01480, AT5G01920, AT1G71500, AT5G66570, AT3G50820, AT2G30570	3.66856	1	0.158678	0.150673
GOTERM_BP_DIRECT	GO:0010190~cytochrome b6f complex assembly	6	0.114068	0.0114371	AT3G26710, AT5G36120, AT3G17930, AT5G54290, AT4G37200, AT4G31560	3.66856	1	0.158678	0.150673
GOTERM_BP_DIRECT	GO:0006914~autophagy	18	0.342205	0.011493	AT3G03870, AT3G06420, AT5G24320, AT1G03380, AT5G54730, AT5G47480, AT5G05140, AT1G54710, AT2G44140, AT4G16520, AT5G59420, AT3G62770, AT1G54210, AT2G45170, AT3G53930, AT1G22860, AT5G17290, AT4G30790	1.83428	1	0.158678	0.150673
GOTERM_BP_DIRECT	GO:0000038~very long-chain fatty acid metabolic process	10	0.190114	0.0114955	AT4G34250, AT1G01120, AT2G16280, AT1G68530, AT2G35690, AT4G16760, AT5G47120, AT2G26250, AT2G34770, AT2G45670	2.44571	1	0.158678	0.150673
GOTERM_BP_DIRECT	GO:0046686~response to cadmium ion	86	1.63498	0.011833	AT3G02570, AT3G09840, AT3G09440, AT5G14780, AT1G74910, AT2G30870, AT2G30110, AT1G11860, AT3G19170, AT5G44070, AT1G67070, AT5G35630, AT1G17290, AT1G02500, AT5G10450, AT3G14990, AT5G07440, AT5G38660, AT5G58270, AT3G48000, AT2G26560, AT4G38970, AT2G42010, AT1G15990, AT4G31510, AT5G23120, AT3G15060, AT2G33590, AT4G24460, AT2G37550, AT4G09000, AT5G04380, AT1G02930, AT5G11670, AT3G12780, AT3G12580, AT1G45145, AT3G48990, AT1G02130, AT4G37930, AT4G33010, AT4G14030, AT4G19880, AT4G26970, AT4G02520, AT4G25200, AT4G04740, AT3G60750, AT4G08500, AT3G22200, AT3G22960, AT4G23100, AT2G37760, AT4G21680, AT2G41380, AT3G44300, AT1G70170, AT5G56550, AT1G50200, AT1G02920, AT1G76030, AT5G12170, AT4G17410, AT4G16760, AT1G07810, AT5G18170, AT1G20630, AT3G53230, AT5G52920, AT5G49910, AT5G51830, AT1G07890, AT5G16970, AT1G62480, AT5G64250, AT5G65140, AT2G32240, AT4G35450, AT3G16640, AT1G48030, AT2G23980, AT1G16150, AT1G76680, AT1G42970, AT1G78380, AT2G24550	1.27088	1	0.162371	0.154179
GOTERM_BP_DIRECT	GO:0006629~lipid metabolic process	55	1.04563	0.0124466	AT3G27670, AT5G14180, AT3G24480, AT3G48090, AT3G52430, AT1G66970, AT5G24220, AT2G30550, AT5G41080, AT2G26800, AT4G13550, AT4G16820, AT5G13640, AT4G38690, AT4G34930, AT1G02660, AT5G55040, AT2G26560, AT1G32790, AT5G24210, AT1G30370, AT2G36540, AT5G14930, AT2G31690, AT3G11170, AT1G76100, AT3G07400, AT5G42870, AT3G24420, AT1G73920, AT4G26690, AT4G25360, AT3G22960, AT1G22570, AT1G06800, AT1G29760, AT2G44810, AT5G38560, AT3G54200, AT3G56700, AT5G52920, AT1G09430, AT5G16010, AT3G51970, AT5G18630, AT4G34920, AT5G24230, AT4G36945, AT1G27480, AT3G13330, AT1G73650, AT4G34720, AT4G15260, AT1G76680, AT3G51730	1.35873	1	0.167868	0.159398
GOTERM_BP_DIRECT	GO:0002221~pattern recognition receptor signaling pathway	9	0.171103	0.0124507	AT3G09830, AT5G03320, AT1G53570, AT2G39660, AT5G66850, AT5G01540, AT1G61380, AT5G13160, AT5G24090	2.58957	1	0.167868	0.159398
GOTERM_BP_DIRECT	GO:0009750~response to fructose	9	0.171103	0.0124507	AT1G29920, AT4G37220, AT3G16690, AT4G34390, AT1G43670, AT4G15920, AT3G47340, AT5G03730, AT2G23460	2.58957	1	0.167868	0.159398
GOTERM_BP_DIRECT	GO:0046856~phosphatidylinositol dephosphorylation	12	0.228137	0.0128639	AT3G19420, AT1G34120, AT3G43220, AT1G17340, AT1G71710, AT4G18010, AT5G04980, AT1G47510, AT1G65580, AT5G20840, AT3G14205, AT1G22620	2.17396	1	0.172193	0.163505
GOTERM_BP_DIRECT	GO:0009612~response to mechanical stimulus	7	0.13308	0.0129647	AT5G57560, AT2G20990, AT5G61210, AT2G06850, AT5G37770, AT2G41100, AT4G11280	3.11272	1	0.172193	0.163505
GOTERM_BP_DIRECT	GO:1901703~protein localization involved in auxin polar transport	8	0.152091	0.0130685	AT1G13210, AT2G47260, AT5G03540, AT1G59820, AT3G25610, AT1G72700, AT1G22530, AT1G17500	2.7951	1	0.172193	0.163505
GOTERM_BP_DIRECT	GO:0060548~negative regulation of cell death	8	0.152091	0.0130685	AT4G39400, AT5G25930, AT5G19400, AT3G63310, AT5G42950, AT2G13790, AT5G61910, AT5G48380	2.7951	1	0.172193	0.163505
GOTERM_BP_DIRECT	GO:0044255~cellular lipid metabolic process	51	0.969582	0.0136641	AT2G36895, AT5G43100, AT3G21690, AT3G59780, AT3G23510, AT2G44790, AT1G72890, AT4G15530, AT3G16850, AT1G77145, AT1G19110, AT1G50020, AT5G08415, AT1G03470, AT4G39140, AT3G52710, AT1G76450, AT4G03820, AT1G29120, AT5G63020, AT3G02540, AT4G28660, AT3G25805, AT3G16140, AT5G65840, AT5G37360, AT1G76020, AT3G10720, AT5G19850, AT3G50790, AT2G43920, AT5G42870, AT2G37240, AT5G63130, AT1G27300, AT1G54320, AT4G34310, AT4G36850, AT5G41900, AT1G22850, AT1G72070, AT4G19390, AT5G44020, AT4G34920, AT1G10720, AT4G25690, AT1G17830, AT4G25770, AT5G13630, AT3G17770, AT1G58270	1.37067	1	0.179022	0.16999
GOTERM_BP_DIRECT	GO:0009693~ethylene biosynthetic process	11	0.209125	0.0146354	AT4G26200, AT4G37770, AT1G02500, AT4G08040, AT1G12010, AT1G01480, AT3G51770, AT1G05010, AT1G62380, AT1G73500, AT4G11280	2.2419	1	0.190672	0.181052
GOTERM_BP_DIRECT	GO:0009742~brassinosteroid mediated signaling pathway	28	0.532319	0.0149954	AT3G26020, AT1G63500, AT2G13790, AT5G65430, AT3G21650, AT3G54030, AT4G39400, AT4G03080, AT5G10450, AT3G16570, AT2G27210, AT1G08420, AT5G02800, AT1G14000, AT1G32130, AT3G51550, AT4G36780, AT1G03445, AT4G35230, AT2G42580, AT4G18710, AT2G46400, AT2G44080, AT3G63310, AT4G18890, AT3G46290, AT4G33430, AT5G54380	1.55636	1	0.193191	0.183444
GOTERM_BP_DIRECT	GO:0071695~anatomical structure maturation	31	0.589354	0.0149381	AT1G12990, AT3G58710, AT1G09380, AT3G11700, AT3G07460, AT5G15870, AT4G27480, AT1G27300, AT4G38690, AT1G23480, AT2G48030, AT1G78230, AT3G07470, AT1G70090, AT3G13600, AT2G40230, AT4G33440, AT1G32170, AT3G08600, AT4G36945, AT1G67530, AT3G07570, AT3G18170, AT1G24170, AT4G02130, AT3G61790, AT3G06070, AT2G44500, AT5G01210, AT2G47550, AT5G01610	1.51634	1	0.193191	0.183444
GOTERM_BP_DIRECT	GO:0009407~toxin catabolic process	17	0.323194	0.016776	AT1G10360, AT4G02520, AT2G29460, AT2G29470, AT2G30870, AT2G47730, AT2G02930, AT1G02930, AT1G17170, AT1G02920, AT1G69930, AT1G69920, AT1G78380, AT2G29440, AT2G29450, AT2G02390, AT2G29420	1.8077	1	0.214937	0.204093
GOTERM_BP_DIRECT	GO:0009833~plant-type primary cell wall biogenesis	12	0.228137	0.0173513	AT2G33100, AT5G05170, AT2G32540, AT2G32530, AT3G03050, AT2G22125, AT5G64740, AT5G09870, AT4G39350, AT1G76670, AT4G32410, AT5G16910	2.09632	1	0.221086	0.209932
GOTERM_BP_DIRECT	GO:1902347~response to strigolactone	5	0.095057	0.0183335	AT4G08920, AT5G57710, AT1G07200, AT1G04400, AT4G30350	4.07618	1	0.226504	0.215076
GOTERM_BP_DIRECT	GO:0043153~entrainment of circadian clock by photoperiod	5	0.095057	0.0183335	AT4G08920, AT3G26640, AT3G15620, AT1G04400, AT5G57360	4.07618	1	0.226504	0.215076
GOTERM_BP_DIRECT	GO:0015969~guanosine tetraphosphate metabolic process	5	0.095057	0.0183335	AT3G14050, AT3G17470, AT1G54130, AT1G12950, AT4G02260	4.07618	1	0.226504	0.215076
GOTERM_BP_DIRECT	GO:0000302~response to reactive oxygen species	15	0.285171	0.0183908	AT4G17490, AT1G07890, AT1G34420, AT1G13520, AT4G09010, AT2G43790, AT1G19020, AT5G13650, AT2G01980, AT4G18880, AT4G32320, AT5G51020, AT4G17040, AT4G34890, AT1G77490	1.88131	1	0.226504	0.215076
GOTERM_BP_DIRECT	GO:0055088~lipid homeostasis	9	0.171103	0.0184602	AT1G33270, AT4G24160, AT4G19645, AT2G35690, AT5G05200, AT5G65110, AT3G57280, AT4G16760, AT1G31300	2.44571	1	0.226504	0.215076
GOTERM_BP_DIRECT	GO:0002238~response to molecule of fungal origin	9	0.171103	0.0184602	AT3G10985, AT1G59870, AT3G44860, AT3G19260, AT1G59820, AT5G10380, AT1G07000, AT2G02450, AT1G51800	2.44571	1	0.226504	0.215076
GOTERM_BP_DIRECT	GO:1900426~positive regulation of defense response to bacterium	13	0.247148	0.0196439	AT4G26750, AT1G60490, AT1G73805, AT4G08920, AT5G25440, AT3G52430, AT1G14370, AT1G34420, AT1G51800, AT5G14930, AT5G65600, AT1G07000, AT4G13040	1.98714	1	0.239372	0.227295
GOTERM_BP_DIRECT	GO:0002758~innate immune response-activating signal transduction	11	0.209125	0.0200133	AT5G60410, AT5G20480, AT4G12720, AT4G19530, AT3G44480, AT3G18690, AT4G03550, AT5G45250, AT3G25070, AT5G45060, AT5G45050	2.15222	1	0.241723	0.229527
GOTERM_BP_DIRECT	GO:0010942~positive regulation of cell death	8	0.152091	0.0202431	AT1G72890, AT3G20600, AT2G31880, AT3G48090, AT5G65600, AT3G52430, AT2G44810, AT1G72940	2.60876	1	0.243232	0.23096
GOTERM_BP_DIRECT	GO:0006898~receptor-mediated endocytosis	6	0.114068	0.0214336	AT5G46330, AT3G08530, AT3G11130, AT5G22770, AT5G22780, AT1G23900	3.26094	1	0.256209	0.243283
GOTERM_BP_DIRECT	GO:0051607~defense response to virus	18	0.342205	0.02157	AT1G31290, AT5G43470, AT3G49870, AT5G44870, AT5G24590, AT5G46350, AT2G35980, AT1G51500, AT2G21120, AT3G61260, AT5G06320, AT2G45820, AT3G20250, AT5G42950, AT5G03210, AT1G04400, AT3G11410, AT2G26560	1.72638	1	0.256517	0.243575
GOTERM_BP_DIRECT	GO:0016117~carotenoid biosynthetic process	12	0.228137	0.0229065	AT1G63970, AT3G11945, AT4G14210, AT4G22260, AT2G26170, AT3G04870, AT1G31800, AT1G06570, AT5G17230, AT3G10230, AT4G36810, AT2G26670	2.02403	1	0.271022	0.257348
GOTERM_BP_DIRECT	GO:0030244~cellulose biosynthetic process	16	0.304183	0.0243516	AT2G33100, AT2G32540, AT2G32530, AT3G03050, AT5G49720, AT1G31420, AT5G16910, AT5G05170, AT3G15480, AT2G22125, AT5G64740, AT5G09870, AT4G39350, AT4G32410, AT1G05850, AT5G06700	1.7787	1	0.286657	0.272194
GOTERM_BP_DIRECT	GO:0010411~xyloglucan metabolic process	17	0.323194	0.0253406	AT1G32170, AT5G40180, AT2G34410, AT5G46340, AT2G06850, AT4G25810, AT3G62720, AT5G64020, AT1G10550, AT5G57550, AT5G57560, AT4G30280, AT2G01850, AT5G65730, AT4G14130, AT4G30270, AT1G74380	1.73238	1	0.296792	0.281818
GOTERM_BP_DIRECT	GO:0072659~protein localization to plasma membrane	9	0.171103	0.0262858	AT5G64090, AT5G18520, AT4G28280, AT1G42560, AT5G64870, AT5G25260, AT5G25250, AT3G11820, AT2G33120	2.31699	1	0.304784	0.289407
GOTERM_BP_DIRECT	GO:0046854~phosphatidylinositol phosphorylation	9	0.171103	0.0262858	AT5G64070, AT1G34260, AT3G14270, AT5G64090, AT2G46500, AT1G60490, AT1G31190, AT1G71010, AT4G33240	2.31699	1	0.304784	0.289407
GOTERM_BP_DIRECT	GO:0006741~NADP biosynthetic process	4	0.0760456	0.0289082	AT3G21070, AT1G04280, AT1G21640, AT1G78590	4.89142	1	0.328618	0.312038
GOTERM_BP_DIRECT	GO:0019674~NAD metabolic process	4	0.0760456	0.0289082	AT3G21070, AT5G23230, AT1G21640, AT1G78590	4.89142	1	0.328618	0.312038
GOTERM_BP_DIRECT	GO:0043617~cellular response to sucrose starvation	4	0.0760456	0.0289082	AT3G06850, AT3G13450, AT3G47340, AT1G21400	4.89142	1	0.328618	0.312038
GOTERM_BP_DIRECT	GO:0033591~response to L-ascorbic acid	4	0.0760456	0.0289082	AT1G67070, AT3G02570, AT1G22500, AT1G66180	4.89142	1	0.328618	0.312038
GOTERM_BP_DIRECT	GO:0007186~G-protein coupled receptor signaling pathway	8	0.152091	0.0297588	AT3G22942, AT2G20890, AT4G34460, AT5G11210, AT3G05010, AT4G34390, AT5G18520, AT3G63420	2.44571	1	0.333972	0.317122
GOTERM_BP_DIRECT	GO:0010120~camalexin biosynthetic process	8	0.152091	0.0297588	AT2G43790, AT2G29460, AT1G56250, AT3G45640, AT5G41750, AT2G38470, AT4G30530, AT1G73500	2.44571	1	0.333972	0.317122
GOTERM_BP_DIRECT	GO:0060560~developmental growth involved in morphogenesis	16	0.304183	0.0298112	AT1G32170, AT3G26690, AT5G65380, AT1G57680, AT1G09380, AT3G55430, AT1G71940, AT1G18990, AT3G21320, AT2G36420, AT5G03040, AT3G14350, AT1G20970, AT1G61900, AT3G50910, AT5G24910	1.73917	1	0.333972	0.317122
GOTERM_BP_DIRECT	GO:0009645~response to low light intensity stimulus	10	0.190114	0.0310945	AT1G61520, AT3G61470, AT3G54890, AT2G06850, AT3G16140, AT1G45474, AT2G25080, AT5G19940, AT1G03130, AT3G47470	2.1267	1	0.346673	0.329183
GOTERM_BP_DIRECT	GO:0010117~photoprotection	7	0.13308	0.0331402	AT1G27730, AT4G08920, AT2G05620, AT2G35490, AT5G22830, AT4G22240, AT4G04020	2.63384	1	0.365963	0.347499
GOTERM_BP_DIRECT	GO:0010206~photosystem II repair	7	0.13308	0.0331402	AT1G03600, AT3G27925, AT1G50250, AT2G30950, AT1G54780, AT1G75690, AT1G05385	2.63384	1	0.365963	0.347499
GOTERM_BP_DIRECT	GO:0072583~clathrin-dependent endocytosis	14	0.26616	0.0337689	AT4G25940, AT4G40080, AT3G51890, AT5G22770, AT5G22780, AT4G12780, AT5G10410, AT2G01600, AT3G11130, AT5G35200, AT1G75310, AT2G25430, AT1G21660, AT4G32285	1.8021	1	0.371138	0.352413
GOTERM_BP_DIRECT	GO:0010167~response to nitrate	11	0.209125	0.0348397	AT4G24020, AT5G50200, AT4G24400, AT5G40890, AT4G15700, AT3G62950, AT3G60320, AT1G05850, AT3G48360, AT4G21680, AT1G02860	1.9928	1	0.373365	0.354527
GOTERM_BP_DIRECT	GO:0042128~nitrate assimilation	15	0.285171	0.0351246	AT4G24020, AT5G50950, AT5G50200, AT1G37130, AT1G71500, AT5G21170, AT4G21680, AT3G45700, AT1G77760, AT3G45660, AT1G69850, AT3G45650, AT3G48530, AT3G29160, AT3G45060	1.74693	1	0.373365	0.354527
GOTERM_BP_DIRECT	GO:0071586~CAAX-box protein processing	6	0.114068	0.0357521	AT3G26085, AT4G17840, AT3G27110, AT5G60750, AT2G35260, AT2G03140	2.93485	1	0.373365	0.354527
GOTERM_BP_DIRECT	GO:1900424~regulation of defense response to bacterium	6	0.114068	0.0357521	AT3G55450, AT5G44585, AT1G53570, AT2G39660, AT5G66850, AT1G08720	2.93485	1	0.373365	0.354527
GOTERM_BP_DIRECT	GO:0045487~gibberellin catabolic process	6	0.114068	0.0357521	AT1G02400, AT5G58660, AT1G47990, AT1G30040, AT1G36060, AT1G22190	2.93485	1	0.373365	0.354527
GOTERM_BP_DIRECT	GO:0052542~defense response by callose deposition	6	0.114068	0.0357521	AT3G29400, AT1G47370, AT5G58430, AT5G61010, AT1G28380, AT4G03550	2.93485	1	0.373365	0.354527
GOTERM_BP_DIRECT	GO:0015977~carbon fixation	6	0.114068	0.0357521	AT1G67090, AT2G42600, AT5G38410, AT5G19855, AT5G38430, AT4G04330	2.93485	1	0.373365	0.354527
GOTERM_BP_DIRECT	GO:0071219~cellular response to molecule of bacterial origin	5	0.095057	0.0359035	AT5G26920, AT1G73805, AT2G23770, AT3G21630, AT4G20260	3.49387	1	0.373365	0.354527
GOTERM_BP_DIRECT	GO:0007205~protein kinase C-activating G-protein coupled receptor signaling pathway	5	0.095057	0.0359035	AT5G07920, AT4G30340, AT5G63770, AT2G18730, AT2G20900	3.49387	1	0.373365	0.354527
GOTERM_BP_DIRECT	GO:0016120~carotene biosynthetic process	5	0.095057	0.0359035	AT4G14210, AT3G04870, AT3G10230, AT1G10830, AT5G61670	3.49387	1	0.373365	0.354527
GOTERM_BP_DIRECT	GO:0015833~peptide transport	5	0.095057	0.0359035	AT4G27730, AT5G64410, AT5G55930, AT2G02040, AT1G09930	3.49387	1	0.373365	0.354527
GOTERM_BP_DIRECT	GO:0019464~glycine decarboxylation via glycine cleavage system	5	0.095057	0.0359035	AT2G26080, AT2G35370, AT4G37930, AT4G33010, AT1G11860	3.49387	1	0.373365	0.354527
GOTERM_BP_DIRECT	GO:0003333~amino acid transmembrane transport	9	0.171103	0.036146	AT3G11900, AT4G38250, AT5G04770, AT3G56200, AT3G30390, AT1G44100, AT2G40420, AT1G80510, AT1G24400	2.20114	1	0.374208	0.355328
GOTERM_BP_DIRECT	GO:0008299~isoprenoid biosynthetic process	12	0.228137	0.0377096	AT3G04760, AT1G17050, AT4G08930, AT5G14470, AT1G78510, AT4G36810, AT1G69550, AT4G34100, AT4G34640, AT3G01640, AT1G14345, AT1G76490	1.89345	1	0.38694	0.367418
GOTERM_BP_DIRECT	GO:0009072~aromatic amino acid family metabolic process	8	0.152091	0.0418744	AT3G47800, AT1G06570, AT1G80110, AT1G74640, AT2G03980, AT1G17330, AT1G23850, AT2G02390	2.30184	1	0.422203	0.400902
GOTERM_BP_DIRECT	GO:0015914~phospholipid transport	8	0.152091	0.0418744	AT1G13210, AT5G44240, AT3G27870, AT1G59820, AT3G12740, AT1G72700, AT1G17500, AT5G04930	2.30184	1	0.422203	0.400902
GOTERM_BP_DIRECT	GO:0051592~response to calcium ion	8	0.152091	0.0418744	AT1G01340, AT2G28260, AT3G51860, AT2G22125, AT5G37770, AT5G62070, AT4G20260, AT2G30360	2.30184	1	0.422203	0.400902
GOTERM_BP_DIRECT	GO:0010380~regulation of chlorophyll biosynthetic process	8	0.152091	0.0418744	AT5G50920, AT2G35260, AT5G58270, AT3G16857, AT1G20780, AT1G72610, AT2G41680, AT1G69935	2.30184	1	0.422203	0.400902
GOTERM_BP_DIRECT	GO:0042335~cuticle development	11	0.209125	0.0445554	AT1G27950, AT3G43720, AT3G61150, AT1G01120, AT2G16280, AT1G68530, AT2G42620, AT4G25050, AT4G34100, AT2G26250, AT1G17840	1.92163	1	0.445362	0.422892
GOTERM_BP_DIRECT	GO:0009638~phototropism	11	0.209125	0.0445554	AT3G19830, AT3G44610, AT3G15540, AT4G08920, AT2G02950, AT1G14280, AT2G30520, AT5G55910, AT5G04190, AT1G04400, AT5G58140	1.92163	1	0.445362	0.422892
GOTERM_BP_DIRECT	GO:0050821~protein stabilization	12	0.228137	0.0471725	AT4G23570, AT5G13650, AT1G79600, AT5G62100, AT1G55670, AT5G52640, AT5G07220, AT5G61670, AT1G20450, AT1G76180, AT5G52060, AT5G27280	1.83428	1	0.467492	0.443905
GOTERM_BP_DIRECT	GO:0009267~cellular response to starvation	7	0.13308	0.048194	AT3G08850, AT5G28770, AT3G62420, AT3G49620, AT5G49450, AT3G52710, AT2G45170	2.44571	1	0.473799	0.449895
GOTERM_BP_DIRECT	GO:0009696~salicylic acid metabolic process	9	0.171103	0.0482176	AT5G10300, AT1G33990, AT4G09900, AT4G37150, AT2G23610, AT2G43820, AT2G23590, AT4G16690, AT2G23560	2.09632	1	0.473799	0.449895
GOTERM_BP_DIRECT	GO:1902074~response to salt	13	0.247148	0.0490321	AT5G42050, AT2G41900, AT1G60490, AT5G64750, AT2G14260, AT4G28300, AT5G39610, AT3G46110, AT1G15380, AT3G53600, AT5G04760, AT1G08810, AT2G25690	1.76635	1	0.47977	0.455564
GOTERM_BP_DIRECT	GO:0009744~response to sucrose	22	0.418251	0.0373169	AT3G06850, AT5G20270, AT1G19200, AT3G62410, AT5G47390, AT1G16880, AT5G08660, AT2G47400, AT1G67070, AT4G37220, AT5G08790, AT3G13450, AT3G16690, AT4G34390, AT5G04140, AT3G47340, AT1G42970, AT3G12700, AT5G03730, AT1G08810, AT2G23460, AT1G21400	1.5373	1	0.384612	0.365208
GOTERM_BP_DIRECT	GO:0018105~peptidyl-serine phosphorylation	31	0.589354	0.0197154	AT4G04740, AT1G35670, AT1G72710, AT1G30640, AT1G48490, AT3G20410, AT1G03930, AT5G04870, AT1G04440, AT2G23070, AT2G41140, AT3G49370, AT3G08720, AT5G24430, AT3G57530, AT1G13350, AT1G12580, AT4G28880, AT4G09570, AT5G57015, AT5G09890, AT3G13670, AT2G17290, AT1G18890, AT1G74740, AT3G53930, AT2G20050, AT4G14350, AT4G35310, AT5G12180, AT1G04210	1.48661	1	0.239372	0.227295
GOTERM_BP_DIRECT	GO:0016310~phosphorylation	72	1.36882	0.0176862	AT5G23450, AT3G01840, AT4G21540, AT3G57120, AT1G25390, AT3G05840, AT5G55560, AT1G51790, AT3G09010, AT5G39030, AT2G23450, AT1G04400, AT2G31010, AT5G20050, AT3G08760, AT1G31420, AT3G57770, AT5G26150, AT1G67470, AT3G59350, AT1G51820, AT1G51620, AT5G57035, AT2G23200, AT1G18390, AT4G35030, AT5G58720, AT5G38210, AT3G53930, AT5G35580, AT3G47580, AT5G39020, AT1G03740, AT1G66910, AT1G61860, AT3G21070, AT3G57700, AT1G80460, AT3G57740, AT4G21400, AT5G15730, AT1G30640, AT1G48490, AT3G56050, AT1G29720, AT1G78530, AT5G38240, AT2G23070, AT1G66920, AT5G45430, AT5G40380, AT5G42440, AT2G46090, AT1G51805, AT1G11050, AT2G11520, AT2G39110, AT1G66880, AT5G46080, AT1G70740, AT5G66790, AT2G23300, AT1G69790, AT3G17410, AT4G21534, AT1G72760, AT5G06820, AT5G38990, AT1G76360, AT4G18250, AT5G39000, AT1G69910	1.28066	1	0.224122	0.212814
GOTERM_BP_DIRECT	GO:0035556~intracellular signal transduction	51	0.969582	0.0454926	AT3G08510, AT5G47540, AT1G35670, AT3G04910, AT3G18040, AT5G54030, AT4G11330, AT5G55560, AT5G07920, AT3G57530, AT2G46070, AT1G48260, AT2G43790, AT4G09570, AT1G01560, AT3G47820, AT3G45640, AT2G17290, AT2G02680, AT4G14350, AT4G35310, AT4G04740, AT5G63770, AT1G30640, AT1G48490, AT3G21630, AT4G01350, AT3G20410, AT5G57565, AT1G71860, AT3G29160, AT5G04870, AT2G48010, AT4G15550, AT2G41140, AT5G58690, AT3G49370, AT5G45430, AT5G24430, AT1G30270, AT4G24400, AT1G12580, AT5G41990, AT4G22780, AT5G09890, AT1G74740, AT1G18890, AT1G60940, AT2G42880, AT5G12180, AT5G21326	1.27929	1	0.452778	0.429934
GOTERM_BP_DIRECT	GO:0090630~activation of GTPase activity	10	0.190114	0.0527579	AT1G04830, AT3G02460, AT3G49350, AT5G53570, AT5G54780, AT2G37290, AT5G52580, AT4G28550, AT4G29950, AT4G27100	1.95657	1	0.511906	0.486079
GOTERM_BP_DIRECT	GO:0006807~nitrogen compound metabolic process	10	0.190114	0.0527579	AT5G35630, AT5G11520, AT1G15410, AT3G44300, AT5G22300, AT5G67420, AT1G65960, AT3G54140, AT4G36400, AT5G18170	1.95657	1	0.511906	0.486079
GOTERM_BP_DIRECT	GO:0034052~positive regulation of plant-type hypersensitive response	6	0.114068	0.0547415	AT1G47370, AT4G34390, AT5G13320, AT3G44480, AT3G21630, AT4G25230	2.66805	1	0.524568	0.498103
GOTERM_BP_DIRECT	GO:0010109~regulation of photosynthesis	6	0.114068	0.0547415	AT4G04850, AT5G50950, AT4G31390, AT1G01790, AT1G67840, AT4G01800	2.66805	1	0.524568	0.498103
GOTERM_BP_DIRECT	GO:0010941~regulation of cell death	6	0.114068	0.0547415	AT3G50260, AT5G42050, AT3G19010, AT5G04870, AT2G29720, AT5G18490	2.66805	1	0.524568	0.498103
GOTERM_BP_DIRECT	GO:0046148~pigment biosynthetic process	13	0.247148	0.0595315	AT5G40180, AT3G52470, AT3G50760, AT5G46390, AT5G18404, AT1G17830, AT1G48450, AT4G29590, AT3G48200, AT1G78450, AT3G15900, AT3G24190, AT2G26340	1.71861	1	0.551262	0.523449
GOTERM_BP_DIRECT	GO:0042538~hyperosmotic salinity response	18	0.342205	0.0599301	AT2G39800, AT5G67450, AT3G55610, AT4G24960, AT5G44650, AT4G30996, AT5G49720, AT2G25090, AT3G19580, AT2G39010, AT5G65010, AT5G49480, AT5G46050, AT3G14440, AT5G59820, AT5G37850, AT3G51960, AT4G32410	1.54466	1	0.551262	0.523449
GOTERM_BP_DIRECT	GO:0015976~carbon utilization	5	0.095057	0.06037	AT1G70410, AT3G01500, AT3G49720, AT5G14740, AT1G58180	3.05714	1	0.551262	0.523449
GOTERM_BP_DIRECT	GO:0010310~regulation of hydrogen peroxide metabolic process	5	0.095057	0.06037	AT4G20380, AT3G48090, AT4G08920, AT3G52430, AT1G10170	3.05714	1	0.551262	0.523449
GOTERM_BP_DIRECT	GO:0016123~xanthophyll biosynthetic process	5	0.095057	0.06037	AT5G67030, AT1G31800, AT4G25700, AT3G10230, AT5G52570	3.05714	1	0.551262	0.523449
GOTERM_BP_DIRECT	GO:0006950~response to stress	5	0.095057	0.06037	AT4G18280, AT5G65300, AT4G20350, AT5G27380, AT5G44070	3.05714	1	0.551262	0.523449
GOTERM_BP_DIRECT	GO:0010304~PSII associated light-harvesting complex II catabolic process	5	0.095057	0.06037	AT5G42270, AT1G50250, AT2G30950, AT1G06430, AT4G13250	3.05714	1	0.551262	0.523449
GOTERM_BP_DIRECT	GO:0010258~NADH dehydrogenase complex (plastoquinone) assembly	5	0.095057	0.06037	AT1G74880, AT4G37925, AT1G70760, AT4G21445, AT5G58260	3.05714	1	0.551262	0.523449
GOTERM_BP_DIRECT	GO:0071484~cellular response to light intensity	4	0.0760456	0.0613306	AT1G03600, AT2G28190, AT2G05620, AT1G08830	3.91313	1	0.551262	0.523449
GOTERM_BP_DIRECT	GO:2001141~regulation of RNA biosynthetic process	4	0.0760456	0.0613306	AT5G13730, AT5G24120, AT1G64860, AT1G08540	3.91313	1	0.551262	0.523449
GOTERM_BP_DIRECT	GO:0019222~regulation of metabolic process	4	0.0760456	0.0613306	AT1G79510, AT5G65430, AT1G16320, AT4G09000	3.91313	1	0.551262	0.523449
GOTERM_BP_DIRECT	GO:0006572~tyrosine catabolic process	4	0.0760456	0.0613306	AT1G06570, AT5G53970, AT5G54080, AT5G36160	3.91313	1	0.551262	0.523449
GOTERM_BP_DIRECT	GO:1902065~response to L-glutamate	4	0.0760456	0.0613306	AT2G43790, AT3G45640, AT3G55270, AT4G08500	3.91313	1	0.551262	0.523449
GOTERM_BP_DIRECT	GO:0015729~oxaloacetate transport	4	0.0760456	0.0613306	AT5G64290, AT5G12860, AT2G22500, AT4G24570	3.91313	1	0.551262	0.523449
GOTERM_BP_DIRECT	GO:1900366~negative regulation of defense response to insect	4	0.0760456	0.0613306	AT3G55970, AT2G38240, AT3G22400, AT5G05600	3.91313	1	0.551262	0.523449
GOTERM_BP_DIRECT	GO:2000071~regulation of defense response by callose deposition	4	0.0760456	0.0613306	AT1G59870, AT5G66850, AT1G51800, AT4G16990	3.91313	1	0.551262	0.523449
GOTERM_BP_DIRECT	GO:0009639~response to red or far red light	41	0.779468	0.0619682	AT3G54510, AT5G45340, AT2G25080, AT1G30040, AT1G70610, AT2G32130, AT3G43850, AT3G14690, AT1G20070, AT1G02400, AT3G62650, AT2G46735, AT5G64840, AT5G35970, AT1G48745, AT1G78230, AT5G02230, AT1G03130, AT3G47295, AT4G19230, AT5G04830, AT3G14810, AT4G13010, AT3G24190, AT3G19800, AT5G18670, AT4G27657, AT5G47610, AT1G18660, AT1G75810, AT1G52510, AT3G47820, AT5G13630, AT5G54585, AT4G35510, AT4G16490, AT5G35460, AT4G32020, AT3G48690, AT3G11850, AT1G64900	1.29386	1	0.554842	0.526849
GOTERM_BP_DIRECT	GO:0071230~cellular response to amino acid stimulus	9	0.171103	0.0626269	AT3G04110, AT5G11210, AT3G08850, AT5G48410, AT5G48400, AT1G42540, AT1G05200, AT2G29120, AT2G29100	2.00103	1	0.558584	0.530402
GOTERM_BP_DIRECT	GO:0010224~response to UV-B	21	0.39924	0.0656597	AT5G26920, AT5G14170, AT1G73805, AT4G01660, AT3G28030, AT3G17609, AT3G55270, AT2G36750, AT4G39400, AT2G43790, AT1G51400, AT2G22880, AT3G45640, AT5G59820, AT1G15380, AT2G46370, AT3G53600, AT5G05410, AT5G52250, AT2G01180, AT3G17800	1.46743	1	0.58339	0.553956
GOTERM_BP_DIRECT	GO:0043068~positive regulation of programmed cell death	7	0.13308	0.0668279	AT1G47370, AT5G39610, AT1G02170, AT3G24100, AT5G10380, AT1G79340, AT3G11440	2.28266	1	0.584807	0.555302
GOTERM_BP_DIRECT	GO:0010044~response to aluminum ion	7	0.13308	0.0668279	AT1G34370, AT5G27920, AT5G62090, AT4G11850, AT5G22890, AT2G05520, AT4G23870	2.28266	1	0.584807	0.555302
GOTERM_BP_DIRECT	GO:0080113~regulation of seed growth	7	0.13308	0.0668279	AT1G19270, AT1G78420, AT3G16857, AT1G17145, AT4G25350, AT2G35230, AT4G16110	2.28266	1	0.584807	0.555302
GOTERM_BP_DIRECT	GO:0045927~positive regulation of growth	7	0.13308	0.0668279	AT5G08660, AT1G30755, AT1G29400, AT5G04550, AT5G56170, AT2G42890, AT3G05500	2.28266	1	0.584807	0.555302
GOTERM_BP_DIRECT	GO:0010025~wax biosynthetic process	11	0.209125	0.0690972	AT3G27670, AT1G01120, AT5G12420, AT4G24510, AT3G49210, AT1G68530, AT5G57800, AT5G62470, AT1G21540, AT4G34100, AT1G51500	1.79352	1	0.602392	0.572
GOTERM_BP_DIRECT	GO:0006887~exocytosis	16	0.304183	0.070941	AT1G54090, AT3G29400, AT3G09520, AT1G71820, AT5G61010, AT4G02350, AT3G14090, AT5G59730, AT5G58430, AT3G10380, AT5G03540, AT4G31540, AT1G07000, AT3G52400, AT5G50380, AT3G11820	1.56525	1	0.614514	0.58351
GOTERM_BP_DIRECT	GO:0016053~organic acid biosynthetic process	23	0.437262	0.0710175	AT3G58710, AT5G10625, AT4G09750, AT2G37750, AT2G38640, AT1G16500, AT4G25770, AT5G24080, AT3G47800, AT4G21920, AT3G62010, AT4G15765, AT3G11150, AT1G74640, AT5G10290, AT5G56190, AT3G47570, AT2G42770, AT5G19050, AT4G19450, AT1G76070, AT5G59580, AT1G58270	1.42408	1	0.614514	0.58351
GOTERM_BP_DIRECT	GO:0006857~oligopeptide transport	8	0.152091	0.0745593	AT4G27730, AT1G62200, AT3G45700, AT5G64410, AT1G59740, AT5G55930, AT3G54140, AT2G02040	2.05954	1	0.640382	0.608073
GOTERM_BP_DIRECT	GO:0010555~response to mannitol	8	0.152091	0.0745593	AT1G01140, AT3G57540, AT4G34390, AT1G24460, AT2G41870, AT4G17410, AT2G23460, AT1G72180	2.05954	1	0.640382	0.608073
GOTERM_BP_DIRECT	GO:0034605~cellular response to heat	19	0.361217	0.0778676	AT3G26020, AT1G21910, AT3G08970, AT5G52640, AT1G67970, AT3G62410, AT4G25380, AT2G38470, AT2G30250, AT1G43160, AT5G07100, AT1G74310, AT4G18880, AT5G45710, AT1G80510, AT1G76560, AT5G03720, AT2G26150, AT3G51910	1.47519	1	0.661855	0.628462
GOTERM_BP_DIRECT	GO:0015995~chlorophyll biosynthetic process	19	0.361217	0.0778676	AT3G56940, AT1G63970, AT3G23080, AT4G02920, AT4G18480, AT2G40400, AT5G19940, AT3G19830, AT1G78600, AT5G13630, AT1G76100, AT1G69740, AT4G25080, AT1G09940, AT3G51820, AT1G58290, AT3G15520, AT4G33660, AT4G15560	1.47519	1	0.661855	0.628462
GOTERM_BP_DIRECT	GO:0010230~alternative respiration	6	0.114068	0.0784865	AT4G22260, AT3G22370, AT3G45300, AT2G43400, AT4G36400, AT4G05020	2.44571	1	0.661855	0.628462
GOTERM_BP_DIRECT	GO:0006559~L-phenylalanine catabolic process	6	0.114068	0.0784865	AT5G04230, AT1G06570, AT3G53260, AT5G54080, AT5G36160, AT2G02390	2.44571	1	0.661855	0.628462
GOTERM_BP_DIRECT	GO:0050896~response to stimulus	6	0.114068	0.0784865	AT2G18915, AT3G06620, AT2G02710, AT1G67890, AT5G58140, AT5G57360	2.44571	1	0.661855	0.628462
GOTERM_BP_DIRECT	GO:0006833~water transport	9	0.171103	0.0794443	AT2G45960, AT2G37170, AT3G53420, AT3G61430, AT2G37180, AT3G04090, AT4G23400, AT2G39010, AT5G18290	1.91403	1	0.667505	0.633827
GOTERM_BP_DIRECT	GO:0009658~chloroplast organization	52	0.988593	0.0802769	AT3G25690, AT1G32080, AT1G09340, AT2G30950, AT2G36650, AT4G35780, AT1G79600, AT5G38420, AT3G10350, AT5G58270, AT1G63900, AT2G30040, AT5G50920, AT1G11070, AT4G25910, AT1G29120, AT3G25805, AT1G78600, AT1G43160, AT5G35220, AT5G13770, AT4G01800, AT2G46340, AT1G62750, AT5G42310, AT5G44650, AT5G24120, AT3G54990, AT3G08010, AT5G49940, AT4G12800, AT5G61670, AT3G56290, AT3G63140, AT3G57190, AT5G58650, AT1G01790, AT4G38470, AT1G49970, AT1G08540, AT1G64810, AT5G59220, AT3G56940, AT4G22260, AT4G04850, AT4G01940, AT1G56200, AT2G32480, AT3G23400, AT5G08050, AT4G02195, AT5G62430	1.22876	1	0.672065	0.638158
GOTERM_BP_DIRECT	GO:0009853~photorespiration	17	0.323194	0.0809269	AT1G32080, AT1G80380, AT2G35370, AT1G68010, AT2G38400, AT2G13360, AT1G70580, AT1G67090, AT5G38420, AT5G04140, AT5G38410, AT5G38430, AT4G17360, AT4G37930, AT3G14420, AT4G36400, AT1G23310	1.51189	1	0.67265	0.638713
GOTERM_BP_DIRECT	GO:0048527~lateral root development	17	0.323194	0.0809269	AT1G32080, AT1G56010, AT1G13260, AT5G47390, AT5G47040, AT3G22942, AT4G34460, AT3G16640, AT2G46400, AT5G39610, AT4G16515, AT3G63420, AT3G07360, AT1G60940, AT1G21210, AT5G45710, AT5G13080	1.51189	1	0.67265	0.638713
GOTERM_BP_DIRECT	GO:0006811~ion transport	20	0.380228	0.0863018	AT3G54510, AT5G49740, AT1G30360, AT5G49730, AT1G58200, AT1G16010, AT5G63130, AT3G20660, AT1G69450, AT1G11960, AT1G23020, AT1G16390, AT1G16370, AT1G79410, AT5G10490, AT5G58270, AT1G10090, AT1G79360, AT5G22830, AT5G02940	1.43865	1	0.714764	0.678702
GOTERM_BP_DIRECT	GO:0009083~branched-chain amino acid catabolic process	7	0.13308	0.0890693	AT3G45300, AT3G13450, AT1G10060, AT4G29120, AT1G21540, AT1G55510, AT1G21400	2.14	1	0.732453	0.695499
GOTERM_BP_DIRECT	GO:0043328~protein targeting to vacuole involved in ubiquitin-dependent protein catabolic process via the multivesicular body sorting pathway	7	0.13308	0.0890693	AT1G21380, AT1G15130, AT5G63640, AT4G32760, AT5G01760, AT4G21560, AT2G38410	2.14	1	0.732453	0.695499
GOTERM_BP_DIRECT	GO:0019760~glucosinolate metabolic process	37	0.703422	0.0905344	AT5G24600, AT1G64850, AT3G54510, AT1G61740, AT2G04080, AT5G48657, AT2G43920, AT5G63790, AT1G17147, AT1G12610, AT3G19290, AT2G46530, AT5G57220, AT4G38550, AT2G44490, AT4G37260, AT1G53430, AT1G20490, AT2G03980, AT3G42180, AT4G30550, AT4G30530, AT2G46330, AT4G19390, AT4G01120, AT3G53470, AT4G32800, AT3G27540, AT1G11050, AT5G19860, AT4G12735, AT1G53625, AT3G13275, AT5G01050, AT5G13330, AT3G13310, AT5G52020	1.27452	1	0.739486	0.702177
GOTERM_BP_DIRECT	GO:0009788~negative regulation of abscisic acid-activated signaling pathway	18	0.342205	0.0906099	AT3G02140, AT2G33540, AT5G20270, AT3G51550, AT2G39550, AT5G64750, AT1G51800, AT2G22430, AT5G58950, AT4G26080, AT1G09950, AT5G20910, AT1G20110, AT1G01720, AT5G59220, AT5G57050, AT3G11410, AT1G08720	1.46743	1	0.739486	0.702177
GOTERM_BP_DIRECT	GO:0010019~chloroplast-nucleus signaling pathway	5	0.095057	0.091519	AT2G31400, AT2G23070, AT3G12700, AT2G26670, AT1G77490	2.71745	1	0.739486	0.702177
GOTERM_BP_DIRECT	GO:1990573~potassium ion import across plasma membrane	5	0.095057	0.091519	AT1G30270, AT4G17615, AT4G18160, AT5G55630, AT2G26650	2.71745	1	0.739486	0.702177
GOTERM_BP_DIRECT	GO:0010581~regulation of starch biosynthetic process	5	0.095057	0.091519	AT3G16000, AT3G02140, AT4G32190, AT4G12720, AT2G41680	2.71745	1	0.739486	0.702177
GOTERM_BP_DIRECT	GO:0006631~fatty acid metabolic process	25	0.475285	0.0933632	AT1G08550, AT5G23050, AT1G30520, AT2G17650, AT4G00360, AT2G34770, AT1G02620, AT1G73680, AT1G23480, AT1G21540, AT3G48460, AT4G32770, AT3G51130, AT1G14860, AT3G12800, AT5G16370, AT2G38000, AT1G02816, AT4G27030, AT4G23850, AT5G53710, AT2G41170, AT3G48990, AT2G01490, AT2G22890	1.35873	1	0.751768	0.71384
GOTERM_BP_DIRECT	GO:0009862~systemic acquired resistance, salicylic acid mediated signaling pathway	8	0.152091	0.0952434	AT5G45110, AT4G20380, AT3G48090, AT5G60600, AT5G65600, AT3G52430, AT1G64280, AT4G16890	1.95657	1	0.761619	0.723193
GOTERM_BP_DIRECT	GO:0006744~ubiquinone biosynthetic process	8	0.152091	0.0952434	AT2G30490, AT2G41040, AT1G24340, AT4G01660, AT3G10230, AT4G17650, AT1G78140, AT4G39850	1.95657	1	0.761619	0.723193
Category	Term	Count	%	PValue	Genes	Fold Enrichment	Bonferroni	Benjamini	FDR
GOTERM_MF_DIRECT	GO:0003951~NAD+ kinase activity	13	0.247148	7.45727e-07	AT3G21070, AT1G04280, AT5G23450, AT2G46090, AT5G63770, AT4G21540, AT2G18730, AT2G20900, AT4G21534, AT4G30340, AT5G07920, AT1G21640, AT1G78590	4.44527	0.00105986	8.8032e-05	8.54938e-05
GOTERM_MF_DIRECT	GO:0019904~protein domain specific binding	44	0.836502	1.56694e-15	AT4G02520, AT2G34430, AT1G61520, AT3G54890, AT1G08550, AT2G06520, AT4G12800, AT1G31330, AT1G15820, AT4G22890, AT3G02730, AT4G28750, AT5G64040, AT4G10340, AT2G22880, AT5G54770, AT2G26500, AT5G38420, AT3G15360, AT2G28800, AT5G08650, AT2G45180, AT1G03130, AT3G47470, AT4G33540, AT2G20260, AT2G34420, AT4G02770, AT5G66190, AT1G34430, AT4G25570, AT1G51400, AT1G29930, AT4G32260, AT3G16640, AT3G61470, AT2G46820, AT5G38410, AT5G38430, AT1G20340, AT4G34620, AT5G01750, AT5G01530, AT2G47450	3.3684	2.21023e-12	5.57049e-13	5.40988e-13
GOTERM_MF_DIRECT	GO:0061809~NAD+ nucleotidase, cyclic ADP-ribose generating	22	0.418251	7.61391e-08	AT5G17880, AT5G44870, AT1G63880, AT5G46520, AT1G72930, AT1G56510, AT1G65390, AT5G45250, AT5G46470, AT5G45060, AT4G12010, AT1G47370, AT4G16950, AT1G51270, AT4G19530, AT3G44480, AT4G19520, AT4G19510, AT4G11170, AT4G16860, AT4G16890, AT4G16990	3.31887	0.000108264	1.203e-05	1.16831e-05
GOTERM_MF_DIRECT	GO:0050135~NAD(P)+ nucleosidase activity	22	0.418251	7.61391e-08	AT5G17880, AT5G44870, AT1G63880, AT5G46520, AT1G72930, AT1G56510, AT1G65390, AT5G45250, AT5G46470, AT5G45060, AT4G12010, AT1G47370, AT4G16950, AT1G51270, AT4G19530, AT3G44480, AT4G19520, AT4G19510, AT4G11170, AT4G16860, AT4G16890, AT4G16990	3.31887	0.000108264	1.203e-05	1.16831e-05
GOTERM_MF_DIRECT	GO:0047262~polygalacturonate 4-alpha-galacturonosyltransferase activity	16	0.304183	3.43384e-05	AT3G01040, AT3G28340, AT3G02350, AT5G15470, AT3G50760, AT2G20810, AT3G58790, AT1G24170, AT1G19300, AT5G47780, AT4G02130, AT3G61130, AT3G62660, AT3G06260, AT1G06780, AT1G70090	3.0395	0.047657	0.0023252	0.00225816
GOTERM_MF_DIRECT	GO:0015144~carbohydrate transmembrane transporter activity	26	0.494297	7.24128e-06	AT1G08890, AT1G11260, AT5G26340, AT5G18840, AT1G30220, AT5G27350, AT3G20660, AT4G36670, AT3G18830, AT1G08900, AT1G75220, AT1G79360, AT1G08920, AT3G05150, AT5G27360, AT3G19930, AT1G50310, AT1G16390, AT1G77210, AT1G16370, AT1G79410, AT3G05160, AT2G48020, AT5G59250, AT1G08930, AT2G43330	2.4696	0.0102443	0.000605712	0.000588248
GOTERM_MF_DIRECT	GO:0043531~ADP binding	88	1.673	4.55392e-17	AT1G63860, AT5G46450, AT5G17890, AT5G43740, AT5G44870, AT1G27170, AT5G46490, AT3G44400, AT1G72890, AT5G66900, AT4G16900, AT4G36150, AT3G44480, AT4G19530, AT1G50180, AT5G38340, AT4G11170, AT4G16860, AT4G12020, AT1G63750, AT5G43470, AT5G17880, AT1G33560, AT1G63350, AT1G56540, AT1G31540, AT1G58400, AT5G63020, AT1G72940, AT5G45250, AT1G27180, AT1G58602, AT2G39730, AT5G46260, AT5G45050, AT1G72900, AT4G12010, AT3G44630, AT3G46730, AT4G26090, AT3G12780, AT5G38850, AT3G46530, AT4G19520, AT5G58120, AT4G16890, AT1G62630, AT1G61300, AT3G04210, AT1G59620, AT5G46510, AT1G58410, AT1G63880, AT3G25510, AT1G63360, AT1G56510, AT5G45260, AT5G46470, AT5G45060, AT5G46270, AT4G16920, AT5G41740, AT4G33300, AT3G50950, AT4G19510, AT2G02450, AT1G12220, AT3G04220, AT5G40060, AT1G15890, AT5G51630, AT5G22690, AT5G46520, AT5G41550, AT5G48620, AT1G61190, AT1G56520, AT1G69550, AT4G09420, AT2G14080, AT1G66090, AT4G16950, AT5G36930, AT5G11250, AT5G41750, AT4G14370, AT5G04720, AT4G16990	2.40088	6.47567e-14	2.15856e-14	2.09632e-14
GOTERM_MF_DIRECT	GO:0042910~xenobiotic transporter activity	26	0.494297	2.31892e-05	AT4G25640, AT2G04080, AT1G33110, AT3G21690, AT2G38330, AT3G23550, AT1G12950, AT5G44050, AT1G71140, AT4G21903, AT1G47530, AT1G15170, AT5G52450, AT5G52050, AT2G04050, AT5G65380, AT4G23030, AT1G58340, AT1G64820, AT3G26590, AT3G23560, AT1G66760, AT1G61890, AT4G39030, AT1G15180, AT2G04040	2.33962	0.0324377	0.00169757	0.00164863
GOTERM_MF_DIRECT	GO:0071949~FAD binding	37	0.703422	5.62053e-07	AT5G67030, AT4G08920, AT1G37130, AT1G15140, AT1G26380, AT5G65110, AT2G35660, AT1G30740, AT4G29740, AT1G30720, AT1G30700, AT2G46750, AT5G05320, AT1G77760, AT4G20830, AT5G20960, AT4G16760, AT3G15620, AT4G34890, AT1G04400, AT5G44440, AT5G24850, AT2G27150, AT4G20860, AT2G35690, AT1G30730, AT1G24340, AT2G46740, AT4G38540, AT5G38710, AT1G26420, AT4G20840, AT2G29720, AT1G72280, AT4G36400, AT4G15760, AT3G30775	2.28649	0.00079892	7.26581e-05	7.05632e-05
GOTERM_MF_DIRECT	GO:0004722~protein serine/threonine phosphatase activity	33	0.627376	7.0865e-06	AT1G07160, AT4G27800, AT4G33920, AT2G33700, AT3G05580, AT2G39840, AT5G43380, AT1G48120, AT3G63340, AT3G46820, AT4G03080, AT5G06750, AT1G72770, AT4G26080, AT1G69960, AT1G07630, AT4G31860, AT5G59220, AT4G28400, AT2G25070, AT1G64040, AT1G34750, AT2G30020, AT3G62260, AT2G40180, AT1G03445, AT1G18030, AT1G78200, AT1G22280, AT3G16800, AT2G28890, AT5G57050, AT3G11410	2.19821	0.0100264	0.000605712	0.000588248
GOTERM_MF_DIRECT	GO:0017018~myosin phosphatase activity	49	0.931559	5.29529e-07	AT2G33540, AT5G01700, AT1G07160, AT4G27800, AT4G33920, AT2G33700, AT2G39840, AT1G47380, AT5G43380, AT2G35680, AT3G46820, AT4G03080, AT5G06750, AT4G26080, AT1G72770, AT1G69960, AT1G03590, AT4G16580, AT2G27210, AT1G07630, AT4G31860, AT2G25070, AT1G64040, AT1G18030, AT1G22280, AT1G78200, AT2G20050, AT2G28890, AT3G11410, AT2G30170, AT3G05580, AT1G68410, AT3G02750, AT1G48120, AT3G63340, AT1G08420, AT5G59220, AT4G28400, AT3G51370, AT3G55050, AT5G26010, AT1G34750, AT2G30020, AT3G62260, AT2G40180, AT1G03445, AT3G16800, AT1G20320, AT5G57050	2.02685	0.000752708	7.26581e-05	7.05632e-05
GOTERM_MF_DIRECT	GO:0005516~calmodulin binding	99	1.88213	1.32254e-10	AT1G65960, AT1G61360, AT4G29900, AT1G34300, AT5G64040, AT5G03040, AT1G42560, AT2G41560, AT5G57580, AT3G17700, AT5G43900, AT3G45290, AT1G15990, AT1G04280, AT3G56880, AT3G57330, AT1G11310, AT4G20260, AT4G33050, AT4G09570, AT2G23320, AT2G17290, AT5G04020, AT4G31550, AT2G26190, AT1G73805, AT1G67520, AT5G64220, AT1G61380, AT5G24080, AT2G17480, AT5G37710, AT2G22300, AT5G54250, AT5G35370, AT5G04870, AT5G44610, AT2G02010, AT2G41140, AT3G63380, AT2G46430, AT3G49370, AT4G28600, AT1G12580, AT4G11900, AT2G19130, AT3G22910, AT1G01340, AT2G23980, AT1G74740, AT1G19780, AT4G32300, AT4G30360, AT5G26920, AT4G01010, AT1G11340, AT2G47190, AT1G35670, AT1G61560, AT2G39200, AT5G57940, AT4G30490, AT3G48360, AT1G11350, AT2G28260, AT4G21390, AT3G57530, AT5G20490, AT1G05690, AT1G67310, AT5G62570, AT1G27770, AT2G41010, AT4G37610, AT4G35310, AT3G16940, AT2G24570, AT4G27300, AT4G04740, AT4G02600, AT4G23060, AT1G61460, AT4G25800, AT5G27150, AT1G30400, AT3G20410, AT4G31000, AT5G07820, AT1G21640, AT5G24430, AT5G61260, AT5G62070, AT5G67480, AT2G34660, AT5G63160, AT5G53130, AT1G18890, AT4G16150, AT5G12180	1.86003	1.88065e-07	2.68664e-08	2.60918e-08
GOTERM_MF_DIRECT	GO:0004674~protein serine/threonine kinase activity	251	4.77186	7.55981e-19	AT4G23240, AT4G01330, AT1G61360, AT1G14370, AT1G16670, AT1G34300, AT1G25390, AT3G05840, AT2G01820, AT2G31800, AT1G04440, AT1G79680, AT2G30040, AT2G31010, AT5G20050, AT1G07150, AT2G46070, AT1G70520, AT5G66850, AT3G59110, AT2G35050, AT1G48260, AT1G67470, AT2G02800, AT4G35230, AT2G46500, AT2G17290, AT1G51660, AT3G53930, AT5G03730, AT2G24130, AT4G23260, AT3G57700, AT1G72710, AT1G70530, AT4G21400, AT4G08500, AT1G61380, AT1G48490, AT1G68690, AT5G44290, AT5G24080, AT1G29720, AT1G03930, AT1G18160, AT5G02290, AT3G29160, AT5G38240, AT2G23070, AT4G11470, AT4G00330, AT5G40380, AT4G23270, AT1G14000, AT5G42440, AT1G30270, AT2G11520, AT4G08850, AT3G22750, AT4G11900, AT1G65190, AT2G19130, AT1G69790, AT5G57015, AT1G21210, AT4G32300, AT1G04210, AT3G25250, AT3G02130, AT3G59700, AT1G63500, AT1G11340, AT4G23280, AT5G45840, AT3G57760, AT1G35670, AT1G16110, AT3G18040, AT3G23750, AT3G07700, AT3G13380, AT4G11330, AT1G07870, AT5G13160, AT2G23770, AT1G08720, AT1G11350, AT3G57530, AT4G23290, AT3G51550, AT1G16120, AT3G57770, AT2G17520, AT3G45640, AT1G69730, AT5G38210, AT5G55090, AT3G46290, AT1G66910, AT4G27300, AT4G23180, AT5G20480, AT1G61460, AT3G57740, AT2G39660, AT1G30640, AT4G39400, AT4G29050, AT1G50240, AT4G35600, AT2G48010, AT1G07650, AT5G38560, AT3G27560, AT1G66920, AT3G55450, AT5G67080, AT4G23190, AT2G47060, AT3G21220, AT4G21210, AT1G70740, AT4G28880, AT5G66790, AT4G04570, AT1G01540, AT3G17410, AT1G18890, AT1G60940, AT1G79670, AT1G05100, AT5G06740, AT5G12180, AT4G33430, AT5G21326, AT5G58140, AT2G31880, AT3G07980, AT1G68830, AT3G04910, AT1G73500, AT4G11890, AT5G55560, AT1G79600, AT5G58950, AT3G09010, AT5G03320, AT1G09970, AT4G36950, AT2G23450, AT5G02800, AT3G08720, AT3G55950, AT4G29990, AT4G25390, AT1G31420, AT5G65240, AT1G51820, AT2G23200, AT4G18710, AT4G31390, AT1G01560, AT1G72300, AT1G53440, AT3G14840, AT4G14350, AT4G18950, AT5G01950, AT5G01920, AT1G67520, AT4G23300, AT5G61350, AT3G54030, AT1G69270, AT4G08470, AT1G75820, AT1G53430, AT4G38470, AT1G78530, AT1G16260, AT1G73080, AT2G26980, AT5G35370, AT5G04870, AT5G47850, AT5G45430, AT3G09830, AT1G62400, AT4G24400, AT1G12580, AT4G00970, AT5G41990, AT2G25090, AT5G46080, AT5G55910, AT2G17220, AT1G51800, AT2G16250, AT5G11850, AT2G39360, AT5G09890, AT1G16150, AT5G38990, AT1G76360, AT3G13530, AT4G18250, AT2G42880, AT5G54380, AT3G26500, AT4G23200, AT4G35780, AT2G05940, AT5G10290, AT5G39030, AT4G12020, AT1G56140, AT4G21390, AT3G24550, AT1G56145, AT5G47070, AT4G23210, AT2G43790, AT1G16090, AT1G18390, AT5G65600, AT3G13670, AT5G35580, AT1G74360, AT5G39020, AT1G72180, AT1G61860, AT5G15730, AT4G05150, AT3G21630, AT4G23220, AT3G46920, AT5G57565, AT2G24360, AT3G47570, AT1G06840, AT5G24430, AT1G13350, AT1G11050, AT1G66880, AT2G33170, AT4G23230, AT3G44610, AT4G28490, AT2G02220, AT5G39000, AT1G69910	1.67633	1.075e-15	1.075e-15	1.04401e-15
GOTERM_MF_DIRECT	GO:0042802~identical protein binding	68	1.29278	2.38759e-05	AT2G32210, AT5G46330, AT3G09840, AT4G08920, AT3G23030, AT1G37130, AT3G07780, AT3G17860, AT1G30820, AT5G01380, AT1G74950, AT5G35750, AT1G09970, AT5G10290, AT3G50930, AT1G04400, AT2G26560, AT1G78590, AT4G26200, AT1G15750, AT2G13800, AT5G67300, AT5G45250, AT5G48160, AT4G37770, AT4G18710, AT1G72300, AT5G28770, AT4G16250, AT5G06960, AT4G11280, AT2G46340, AT2G41770, AT4G15560, AT4G31800, AT2G30490, AT3G08530, AT3G57420, AT1G06570, AT5G15850, AT5G45260, AT2G36310, AT5G04080, AT3G21630, AT4G22890, AT4G39400, AT1G69270, AT3G15540, AT2G45740, AT1G79340, AT1G23860, AT1G12220, AT5G45110, AT5G41990, AT5G46240, AT1G51800, AT4G03560, AT5G48380, AT4G17600, AT1G19180, AT3G27925, AT5G06820, AT2G26650, AT1G01820, AT2G47450, AT2G25000, AT4G33430, AT5G58140	1.62983	0.033382	0.00169757	0.00164863
GOTERM_MF_DIRECT	GO:0004672~protein kinase activity	224	4.25856	1.29846e-14	AT5G46330, AT4G04960, AT1G34420, AT1G53730, AT2G01820, AT1G51790, AT2G31800, AT2G31010, AT5G20050, AT1G07150, AT1G70520, AT5G66850, AT3G59110, AT2G35050, AT1G48260, AT5G26150, AT1G67470, AT4G35230, AT3G46930, AT5G01550, AT3G53930, AT3G47580, AT1G79570, AT5G03730, AT2G24130, AT3G57700, AT1G70530, AT4G21400, AT1G61380, AT5G63370, AT1G66150, AT1G68690, AT5G18525, AT5G44290, AT3G56050, AT2G39190, AT1G74330, AT1G18160, AT4G11110, AT3G29160, AT5G38240, AT2G41140, AT5G40380, AT4G23270, AT1G14000, AT1G30270, AT2G11520, AT3G22750, AT4G11900, AT1G65190, AT1G69790, AT5G53450, AT4G32300, AT1G04210, AT3G25250, AT3G02130, AT1G63500, AT5G45840, AT3G57640, AT3G57760, AT1G35670, AT3G01840, AT4G03390, AT3G18040, AT3G23750, AT5G49760, AT2G33580, AT3G07700, AT3G13380, AT4G11330, AT3G14350, AT1G07870, AT5G13160, AT1G08720, AT1G11350, AT3G06620, AT2G37710, AT5G21222, AT3G57530, AT4G23290, AT3G51550, AT2G17520, AT1G71810, AT5G57035, AT4G35030, AT3G45640, AT5G55090, AT3G46290, AT5G25930, AT4G23180, AT3G57740, AT4G39400, AT4G35600, AT1G07650, AT5G38560, AT3G24190, AT3G27560, AT1G66920, AT4G23190, AT2G47060, AT4G21210, AT1G70740, AT5G66790, AT4G04570, AT2G23300, AT1G18890, AT1G60940, AT1G05100, AT5G12180, AT4G33430, AT5G58140, AT2G31880, AT4G08920, AT3G07980, AT1G68830, AT3G04910, AT4G11890, AT1G01450, AT5G55560, AT1G79600, AT1G17250, AT5G58950, AT1G53570, AT5G03320, AT1G09970, AT1G63700, AT5G02800, AT3G08720, AT1G31420, AT5G61560, AT5G65240, AT1G51820, AT4G09570, AT2G23200, AT4G18710, AT4G31390, AT3G12780, AT4G18950, AT2G20050, AT2G46340, AT5G01950, AT1G03740, AT5G01920, AT1G67520, AT4G23300, AT5G61350, AT3G54030, AT1G69270, AT4G08470, AT1G75820, AT4G38470, AT2G26980, AT5G59260, AT5G04870, AT5G47850, AT3G49370, AT3G09830, AT1G62400, AT3G02880, AT4G24400, AT1G12580, AT4G00970, AT5G25440, AT1G51805, AT5G41990, AT2G39110, AT5G46080, AT5G55910, AT1G67890, AT5G48380, AT2G16250, AT5G11850, AT2G39360, AT1G74740, AT2G45910, AT5G40540, AT5G06820, AT5G38990, AT3G13530, AT4G18250, AT2G42880, AT5G54380, AT3G57120, AT4G35780, AT2G40270, AT5G10290, AT5G39030, AT4G12020, AT3G08760, AT3G24550, AT5G60270, AT4G23210, AT2G30360, AT2G43790, AT1G51620, AT5G65600, AT3G13670, AT5G35580, AT1G74360, AT4G35310, AT5G39020, AT1G61860, AT4G04740, AT4G28350, AT5G15730, AT3G21630, AT4G23220, AT3G46920, AT3G20410, AT3G63340, AT5G57565, AT2G24360, AT3G47570, AT5G38280, AT3G06483, AT1G11050, AT1G66880, AT3G44610, AT4G28490, AT4G10730, AT1G72760, AT2G02220, AT5G39000, AT1G69910	1.61367	1.84712e-11	3.69282e-12	3.58634e-12
GOTERM_MF_DIRECT	GO:0016491~oxidoreductase activity	148	2.81369	8.04793e-07	AT3G08710, AT1G65840, AT3G04870, AT5G42250, AT4G24050, AT1G37130, AT4G25700, AT5G42650, AT1G19540, AT1G30740, AT4G29740, AT4G21580, AT1G74790, AT1G71040, AT1G69640, AT1G05010, AT3G10230, AT4G30210, AT5G52570, AT1G02020, AT2G47140, AT1G22430, AT2G06050, AT4G34890, AT2G41680, AT5G44440, AT5G46340, AT5G24530, AT5G49730, AT1G30730, AT2G46740, AT4G39830, AT5G59530, AT5G63620, AT5G54000, AT5G08740, AT5G04140, AT1G50450, AT2G29300, AT3G44190, AT1G35190, AT3G51680, AT3G09940, AT1G07180, AT3G08970, AT1G08550, AT5G49740, AT1G30040, AT5G57800, AT4G29120, AT2G35660, AT1G30720, AT4G09670, AT1G06645, AT5G05320, AT5G66920, AT4G13250, AT2G29330, AT5G20960, AT4G19230, AT4G13010, AT5G05600, AT2G27150, AT2G34500, AT2G29290, AT5G16970, AT4G03280, AT3G21420, AT4G25570, AT3G59050, AT1G03400, AT1G72680, AT4G14210, AT4G20840, AT2G21280, AT2G22890, AT2G29320, AT1G64710, AT2G29360, AT5G14780, AT1G15140, AT2G36690, AT3G23510, AT2G37540, AT1G30700, AT4G12420, AT3G46500, AT5G07440, AT5G17000, AT5G51970, AT4G36090, AT4G20860, AT3G27820, AT1G62380, AT2G38240, AT4G38420, AT4G38540, AT1G18270, AT3G19010, AT4G15765, AT4G13180, AT1G04350, AT1G01800, AT3G09580, AT4G36400, AT2G29340, AT4G15760, AT5G21105, AT4G26970, AT5G45340, AT2G34410, AT1G12010, AT1G32780, AT3G09220, AT1G26380, AT3G23530, AT4G20350, AT4G09750, AT2G34770, AT2G37760, AT2G46750, AT1G23020, AT1G02400, AT1G77760, AT5G01040, AT2G25450, AT1G78570, AT5G20400, AT5G18170, AT2G29370, AT5G43450, AT3G55610, AT3G12800, AT1G57770, AT5G16010, AT3G50560, AT3G55970, AT4G05020, AT4G37990, AT5G58660, AT1G48030, AT1G26420, AT5G01050, AT3G44970, AT5G62630, AT1G76680, AT3G14420, AT1G76160	1.45424	0.00114376	8.8032e-05	8.54938e-05
GOTERM_MF_DIRECT	GO:0043565~sequence-specific DNA binding	129	2.45247	4.29523e-06	AT5G06839, AT2G36410, AT1G78080, AT3G01080, AT4G18170, AT3G24120, AT1G32640, AT2G34070, AT1G13960, AT1G75520, AT1G72010, AT3G20310, AT5G01380, AT4G17230, AT2G47260, AT3G09370, AT1G80840, AT4G39780, AT5G03720, AT5G13080, AT5G57580, AT1G34370, AT4G01720, AT4G28140, AT3G19580, AT5G49450, AT5G67300, AT4G21750, AT1G27730, AT2G23320, AT4G23810, AT4G31550, AT1G69810, AT5G06960, AT2G26150, AT3G51910, AT3G29035, AT3G27010, AT5G67450, AT1G73805, AT5G15130, AT2G29060, AT2G38250, AT5G45260, AT5G46350, AT1G12610, AT1G50600, AT2G30250, AT1G48000, AT2G22300, AT5G08790, AT3G46600, AT2G20880, AT5G39610, AT5G07100, AT1G75380, AT2G03340, AT5G56270, AT4G36730, AT1G66600, AT5G24110, AT4G23550, AT2G18550, AT1G21450, AT5G45710, AT2G25000, AT5G26920, AT5G01900, AT3G12977, AT2G47190, AT5G49520, AT5G65210, AT2G38470, AT1G29270, AT4G01250, AT1G66170, AT4G36990, AT1G50420, AT5G66700, AT3G18550, AT4G18880, AT1G08320, AT1G02580, AT3G54810, AT2G45680, AT4G12020, AT4G27410, AT1G62300, AT4G01120, AT5G62570, AT1G29280, AT3G01970, AT5G45050, AT2G22430, AT1G42990, AT5G02320, AT5G59450, AT2G29065, AT2G24570, AT4G31800, AT3G58710, AT5G47640, AT5G52830, AT4G25800, AT3G02150, AT1G79700, AT3G57190, AT1G53230, AT4G31000, AT1G07530, AT1G09950, AT1G56280, AT3G01470, AT3G24050, AT1G58100, AT1G67970, AT5G62470, AT1G22190, AT5G43290, AT2G46400, AT3G47600, AT2G01930, AT3G62420, AT3G06490, AT1G07520, AT1G36060, AT3G45260, AT4G16150, AT1G43700	1.4542	0.00608921	0.000407188	0.000395447
GOTERM_MF_DIRECT	GO:0016301~kinase activity	166	3.15589	2.34379e-06	AT4G02420, AT2G31880, AT5G46330, AT4G27600, AT4G04960, AT4G08920, AT1G25390, AT3G01640, AT4G02260, AT5G04490, AT1G51790, AT1G09970, AT5G01540, AT1G79680, AT2G23450, AT5G25910, AT3G08720, AT4G02410, AT3G55950, AT1G33560, AT5G20050, AT2G46070, AT1G70520, AT1G31420, AT4G25030, AT5G65240, AT1G51820, AT2G23200, AT5G07370, AT1G53440, AT1G54130, AT3G53810, AT3G47580, AT4G14350, AT4G38225, AT5G58560, AT5G01950, AT3G49160, AT1G70530, AT4G21400, AT4G23300, AT5G61350, AT1G48490, AT1G69270, AT2G39190, AT3G14050, AT1G75820, AT1G53430, AT1G70130, AT1G16260, AT1G73080, AT5G05200, AT2G23070, AT3G61080, AT3G46280, AT5G47850, AT3G28450, AT5G52920, AT5G40380, AT1G62400, AT5G51830, AT3G02880, AT4G01660, AT4G08850, AT5G55910, AT2G35390, AT1G51800, AT5G48380, AT2G39360, AT5G09890, AT1G16150, AT5G06820, AT5G38990, AT4G18253, AT4G18250, AT3G25250, AT3G02130, AT3G59700, AT4G23280, AT1G66970, AT1G35670, AT2G30630, AT1G16110, AT4G03390, AT4G21540, AT1G32440, AT5G49760, AT2G33580, AT1G12950, AT5G65690, AT3G07700, AT2G15080, AT4G15530, AT4G11330, AT2G02950, AT5G10290, AT2G23770, AT5G39030, AT2G41880, AT1G08720, AT4G12020, AT5G64070, AT2G37710, AT2G32660, AT4G23290, AT3G05370, AT3G51550, AT5G60270, AT1G16120, AT1G10700, AT4G09760, AT4G23210, AT1G18270, AT1G18390, AT3G17470, AT5G65600, AT3G13670, AT1G69730, AT5G38210, AT3G46290, AT1G72180, AT5G25930, AT1G66910, AT5G40170, AT1G80380, AT1G60490, AT1G67840, AT5G20480, AT5G40450, AT4G00300, AT2G39660, AT5G21170, AT4G26690, AT3G22960, AT1G30640, AT3G21630, AT4G23220, AT4G39400, AT5G56350, AT4G29050, AT2G48010, AT3G47570, AT1G21920, AT1G07650, AT4G30310, AT1G02880, AT5G38280, AT1G15530, AT4G23190, AT4G36945, AT1G11050, AT1G66880, AT5G66790, AT4G23230, AT4G04570, AT3G44610, AT2G23300, AT4G28490, AT2G30500, AT5G50780, AT1G60940, AT1G79670, AT5G39000, AT1G69910, AT4G33430, AT5G58140	1.3981	0.00332732	0.000238062	0.000231198
GOTERM_MF_DIRECT	GO:0000976~transcription regulatory region sequence-specific DNA binding	193	3.6692	9.10196e-06	AT3G23030, AT3G07340, AT3G24120, AT1G13960, AT3G20310, AT2G22760, AT1G52880, AT3G06380, AT2G47260, AT3G16857, AT2G23290, AT1G53170, AT5G13080, AT1G21910, AT4G28140, AT4G29230, AT5G66730, AT3G19580, AT1G75410, AT4G23810, AT5G10140, AT4G31550, AT2G47270, AT4G19520, AT1G01720, AT3G29035, AT1G13260, AT3G17609, AT5G64220, AT1G12610, AT1G48000, AT3G46600, AT2G03340, AT5G56270, AT2G31230, AT1G66600, AT2G40620, AT3G49530, AT5G43650, AT4G36900, AT4G05100, AT4G37790, AT1G21450, AT2G18280, AT5G45710, AT1G08810, AT5G47220, AT5G16560, AT2G47190, AT4G39070, AT5G67190, AT5G49520, AT5G65210, AT5G61890, AT2G38470, AT2G46530, AT1G49950, AT4G18880, AT3G54810, AT2G45680, AT4G24020, AT4G27410, AT1G62300, AT1G68520, AT3G01970, AT5G45050, AT3G15210, AT2G22430, AT5G04340, AT5G52020, AT5G02840, AT5G25810, AT3G58710, AT5G52830, AT5G20240, AT1G66230, AT2G46510, AT1G05230, AT1G07530, AT4G34990, AT3G24050, AT5G16770, AT2G42040, AT1G71030, AT2G46400, AT3G47600, AT3G62420, AT1G07640, AT1G07520, AT1G36060, AT5G05410, AT1G43700, AT5G06839, AT1G09060, AT1G78080, AT1G32640, AT3G19290, AT1G69490, AT4G09460, AT5G01380, AT4G34410, AT3G11440, AT1G80840, AT4G39780, AT3G09370, AT5G18270, AT3G50260, AT5G67420, AT1G68840, AT4G32800, AT5G47390, AT5G49450, AT5G67300, AT1G51700, AT1G76900, AT1G27730, AT4G17500, AT4G11880, AT3G61150, AT2G23320, AT1G05805, AT1G75490, AT5G06960, AT2G44840, AT2G26150, AT3G51910, AT3G27010, AT2G20880, AT5G39610, AT4G37260, AT3G16350, AT2G36080, AT5G59820, AT1G22810, AT4G36730, AT5G24800, AT4G00730, AT5G24110, AT3G55370, AT1G28370, AT5G24590, AT4G23550, AT1G18570, AT1G77450, AT1G45249, AT2G47890, AT2G23340, AT2G16720, AT1G74910, AT5G63790, AT4G01250, AT3G57480, AT1G66170, AT5G57660, AT3G18550, AT1G08320, AT4G39100, AT1G02220, AT4G36870, AT4G12020, AT2G27050, AT4G01120, AT3G61630, AT1G29280, AT2G37430, AT1G30810, AT1G78600, AT5G13330, AT4G37850, AT2G24570, AT5G66160, AT5G47640, AT3G54990, AT1G74930, AT1G53910, AT1G79700, AT5G04390, AT1G77640, AT1G25560, AT3G04060, AT4G17490, AT1G58100, AT1G67970, AT1G19210, AT1G22190, AT3G20770, AT5G43290, AT5G60850, AT1G01260, AT3G06490, AT1G22985, AT3G04070, AT3G10500	1.33413	0.0128596	0.000719055	0.000698323
GOTERM_MF_DIRECT	GO:0005524~ATP binding	640	12.1673	2.63969e-17	AT4G23240, AT4G02420, AT4G26510, AT4G04960, AT4G01330, AT5G43740, AT4G29900, AT2G30950, AT3G17390, AT5G53300, AT2G20900, AT1G34300, AT3G54690, AT1G34420, AT1G20490, AT2G31800, AT1G79680, AT5G22800, AT1G78590, AT4G02410, AT3G54460, AT1G33560, AT1G07150, AT3G07350, AT2G46070, AT1G70520, AT5G66850, AT1G58400, AT1G72700, AT2G36380, AT1G03905, AT2G35050, AT5G26150, AT1G67470, AT4G35230, AT3G46930, AT1G20260, AT5G53310, AT1G54130, AT2G29940, AT1G79570, AT2G24130, AT4G23260, AT3G57700, AT2G41700, AT1G80460, AT1G58410, AT1G59620, AT1G72710, AT1G70530, AT2G18960, AT5G63370, AT1G66150, AT1G68690, AT5G18525, AT5G24080, AT4G34030, AT4G11110, AT1G03930, AT1G18160, AT5G02290, AT5G06530, AT4G16920, AT3G29160, AT2G40850, AT5G38240, AT5G05200, AT2G23070, AT1G53390, AT3G63380, AT5G21930, AT3G61080, AT4G11470, AT4G39960, AT4G00330, AT3G53230, AT5G40380, AT4G23270, AT4G01660, AT1G30270, AT5G42440, AT1G59870, AT2G34180, AT2G35390, AT1G69550, AT3G22750, AT1G65190, AT4G25450, AT1G69790, AT5G53450, AT1G21210, AT4G39850, AT5G43780, AT3G59700, AT1G11340, AT4G23280, AT5G45840, AT3G57640, AT5G45720, AT5G17890, AT3G57760, AT5G44870, AT1G35670, AT3G09440, AT3G01840, AT2G30630, AT3G23630, AT3G18040, AT3G23750, AT5G65690, AT4G11330, AT1G02500, AT5G13160, AT2G41880, AT1G11350, AT5G17880, AT3G57530, AT4G23290, AT2G18730, AT3G57770, AT5G63020, AT2G17520, AT1G58602, AT1G71810, AT2G16790, AT5G63380, AT4G35030, AT3G45640, AT3G46730, AT5G57710, AT1G79410, AT1G69730, AT5G38210, AT1G31170, AT4G27300, AT4G23180, AT3G57740, AT1G59820, AT2G39660, AT1G70610, AT4G39400, AT3G46520, AT3G47730, AT5G03340, AT1G76030, AT2G48010, AT5G38560, AT1G02880, AT5G35170, AT5G45510, AT3G55450, AT2G46090, AT5G14470, AT4G23190, AT2G47060, AT2G30740, AT3G21220, AT1G70740, AT4G28880, AT5G66790, AT1G01540, AT3G45300, AT1G60940, AT2G32800, AT1G79670, AT5G06740, AT5G12180, AT5G51070, AT3G09920, AT2G31880, AT3G07980, AT3G52310, AT1G68830, AT1G64230, AT5G50430, AT4G11890, AT3G14270, AT5G66900, AT2G38040, AT1G79600, AT5G62540, AT1G28010, AT5G64840, AT1G53570, AT1G50180, AT5G58270, AT1G09970, AT2G41560, AT5G43900, AT5G02800, AT3G55950, AT5G19220, AT3G08720, AT1G04280, AT1G07670, AT4G25390, AT1G31420, AT4G29990, AT5G61560, AT3G13080, AT4G09570, AT5G08340, AT5G07370, AT1G53440, AT5G01950, AT3G47060, AT3G49160, AT5G01920, AT1G67520, AT5G63770, AT1G56510, AT5G61350, AT5G47040, AT3G42640, AT4G08470, AT3G14050, AT1G53430, AT1G78530, AT4G38470, AT1G16260, AT1G73080, AT5G59260, AT1G20510, AT3G49370, AT3G09830, AT1G03090, AT4G00970, AT5G41990, AT5G52640, AT2G25090, AT5G52882, AT2G39110, AT5G46080, AT5G55910, AT1G67890, AT2G39350, AT2G17220, AT5G48380, AT2G16250, AT5G11850, AT3G22910, AT3G18780, AT2G39360, AT1G16390, AT2G39480, AT5G09890, AT4G37270, AT1G16150, AT2G21960, AT2G45910, AT5G40540, AT1G76360, AT4G18250, AT2G42880, AT3G09840, AT1G32440, AT1G12950, AT2G30110, AT3G62150, AT2G40270, AT1G17290, AT1G75440, AT5G07440, AT1G07110, AT5G39030, AT3G55630, AT2G26080, AT4G18480, AT3G08760, AT1G63350, AT3G54660, AT5G60270, AT5G47070, AT4G09760, AT2G30360, AT5G27290, AT2G43790, AT1G18270, AT1G18390, AT5G65600, AT3G17470, AT4G01800, AT1G74360, AT5G39020, AT1G72180, AT1G63360, AT3G20660, AT4G28350, AT3G22960, AT3G21630, AT3G46920, AT3G20410, AT3G63340, AT3G17000, AT1G21640, AT5G38280, AT5G20990, AT3G55610, AT3G06483, AT1G09430, AT1G61190, AT1G66880, AT5G27380, AT3G44610, AT4G28490, AT4G10730, AT5G39000, AT1G69910, AT3G21090, AT5G46330, AT3G02450, AT5G23450, AT1G61360, AT3G27870, AT1G14370, AT5G23330, AT4G04040, AT1G16670, AT4G29220, AT1G25390, AT3G05840, AT1G53730, AT2G01820, AT5G37850, AT1G50460, AT1G51790, AT1G74310, AT4G19530, AT1G04440, AT5G01540, AT1G70070, AT5G04930, AT2G30040, AT2G31010, AT2G13800, AT5G20050, AT3G59110, AT1G48260, AT5G45250, AT3G59350, AT1G55810, AT3G58140, AT2G02800, AT1G73110, AT2G46620, AT2G46500, AT3G12020, AT2G17290, AT4G26090, AT1G51660, AT4G30340, AT3G53810, AT4G19520, AT5G01550, AT3G53930, AT3G47340, AT1G36160, AT3G47580, AT5G03730, AT1G61140, AT1G63440, AT4G21400, AT4G08500, AT1G17980, AT1G61380, AT5G45260, AT5G46470, AT1G48490, AT5G07070, AT1G17500, AT5G44290, AT3G56050, AT1G74330, AT1G29720, AT1G50200, AT2G45500, AT5G10470, AT4G00900, AT4G19510, AT2G41140, AT5G52920, AT1G14000, AT5G51830, AT2G11520, AT4G08850, AT4G11900, AT2G19130, AT5G13630, AT5G57015, AT4G21534, AT4G32300, AT1G04210, AT3G25250, AT3G02130, AT1G63500, AT1G16110, AT4G03390, AT4G21540, AT5G49760, AT2G33580, AT3G07700, AT5G35630, AT3G13380, AT3G14350, AT1G08840, AT3G48000, AT1G07870, AT4G30490, AT2G23770, AT1G08720, AT2G37710, AT3G06620, AT1G63750, AT5G24850, AT3G06980, AT5G21222, AT5G20490, AT3G51550, AT1G16120, AT1G17330, AT1G10700, AT4G23850, AT1G30410, AT5G45050, AT2G26910, AT5G57035, AT1G50250, AT1G16370, AT1G71010, AT4G36800, AT5G55090, AT5G56180, AT4G17300, AT3G46290, AT5G25930, AT1G66910, AT5G20000, AT1G60490, AT5G20480, AT1G61460, AT1G63880, AT1G30520, AT1G30640, AT5G45060, AT1G30400, AT4G15236, AT2G42270, AT4G29050, AT2G02970, AT1G50240, AT4G33300, AT4G35600, AT4G16680, AT1G07650, AT5G41700, AT3G24190, AT5G18170, AT4G15230, AT3G27560, AT1G66920, AT2G32120, AT5G03910, AT5G67080, AT4G21210, AT2G34660, AT4G04570, AT2G42040, AT3G13050, AT2G23300, AT1G48030, AT1G49240, AT3G17410, AT3G17770, AT1G18890, AT1G06430, AT5G50780, AT1G06670, AT1G05100, AT4G33430, AT5G58140, AT5G21326, AT2G39800, AT1G34260, AT4G08920, AT3G21250, AT3G04910, AT3G25610, AT1G73500, AT5G65010, AT3G01640, AT4G02260, AT1G01450, AT5G55560, AT5G58950, AT5G07920, AT3G44480, AT5G03320, AT3G09010, AT3G10350, AT4G36950, AT1G63700, AT2G23450, AT3G50930, AT2G22360, AT1G13210, AT5G43470, AT1G60440, AT3G57330, AT1G71697, AT5G65240, AT1G51820, AT4G18710, AT2G23200, AT4G31390, AT1G01560, AT3G12780, AT1G72300, AT3G46530, AT3G14840, AT2G02760, AT5G13370, AT4G18950, AT2G20050, AT4G14350, AT2G46340, AT4G16890, AT1G79050, AT1G03740, AT1G32060, AT5G42270, AT1G62750, AT4G25960, AT1G62630, AT1G61300, AT5G47840, AT5G22060, AT3G25510, AT2G13790, AT4G23300, AT3G54030, AT1G09080, AT1G69270, AT1G27940, AT1G75820, AT1G70130, AT5G58730, AT2G26980, AT5G35370, AT5G04870, AT1G12220, AT5G47850, AT5G45430, AT5G49910, AT1G62400, AT3G02880, AT4G24400, AT1G12580, AT5G25440, AT1G51805, AT5G46520, AT3G24530, AT3G57550, AT3G55130, AT1G51800, AT3G01310, AT2G04842, AT1G74740, AT5G06820, AT5G38990, AT3G13530, AT4G16990, AT5G54380, AT3G57120, AT4G23200, AT1G17840, AT1G30820, AT4G35780, AT4G15530, AT5G58870, AT2G05940, AT2G46370, AT5G10290, AT1G79360, AT4G16860, AT4G33240, AT1G04400, AT4G12020, AT5G50920, AT1G56140, AT4G21390, AT5G44240, AT3G24550, AT1G56145, AT4G23210, AT2G39730, AT1G51500, AT4G12010, AT1G51620, AT1G27770, AT3G13670, AT1G26440, AT3G12580, AT5G38850, AT2G03530, AT3G47780, AT3G48990, AT5G35580, AT4G35310, AT4G04740, AT1G80380, AT1G61860, AT3G21070, AT5G21170, AT5G15730, AT4G23100, AT4G23220, AT5G56350, AT5G57565, AT2G24360, AT3G47570, AT2G02450, AT4G36410, AT1G07810, AT1G06840, AT1G63800, AT1G15530, AT5G24430, AT1G13350, AT1G15890, AT1G11050, AT5G48620, AT2G33170, AT3G62700, AT4G23230, AT4G16950, AT1G01140, AT1G72760, AT2G02220, AT3G48530, AT5G04720	1.3274	3.75364e-14	1.87682e-14	1.8227e-14
GOTERM_MF_DIRECT	GO:0005515~protein binding	1021	19.4106	9.88619e-13	AT4G26750, AT2G17730, AT1G72930, AT1G59720, AT5G57900, AT4G00360, AT3G20310, AT1G19270, AT5G06310, AT4G32190, AT1G60950, AT1G21100, AT1G53170, AT5G13080, AT1G57790, AT4G02770, AT5G14170, AT3G28030, AT1G32230, AT2G46070, AT1G70520, AT5G66850, AT3G23820, AT4G35230, AT5G06320, AT5G04140, AT2G31810, AT1G77390, AT5G21940, AT3G11850, AT2G26670, AT1G73805, AT1G72710, AT1G68450, AT5G63370, AT5G18525, AT4G35480, AT5G05440, AT4G34390, AT1G71860, AT1G19010, AT3G07370, AT3G29160, AT2G05520, AT1G76070, AT5G09800, AT1G08380, AT3G53230, AT4G23270, AT1G30270, AT4G02510, AT5G65300, AT5G25280, AT1G17080, AT4G35250, AT3G43440, AT5G08720, AT1G76080, AT1G79350, AT4G39850, AT5G16560, AT3G54130, AT3G01840, AT3G57880, AT2G38470, AT5G27690, AT4G12780, AT1G49950, AT1G69960, AT5G52250, AT1G76490, AT1G02860, AT3G19380, AT5G58800, AT5G25260, AT5G19820, AT2G17520, AT3G18290, AT1G64280, AT4G25230, AT4G27650, AT4G08040, AT3G45640, AT5G02160, AT5G28770, AT5G57710, AT2G44920, AT3G12980, AT5G47910, AT1G27930, AT3G11410, AT2G03390, AT5G44650, AT3G19150, AT1G71820, AT4G24390, AT3G53260, AT3G19390, AT4G39400, AT4G10340, AT1G19050, AT3G18295, AT3G55450, AT5G45750, AT3G21220, AT1G68660, AT5G63160, AT3G47600, AT4G37470, AT3G46510, AT1G21130, AT2G41630, AT2G41870, AT4G39890, AT5G05410, AT3G09920, AT3G26020, AT2G31880, AT1G68830, AT3G28200, AT3G27110, AT5G50430, AT1G32640, AT1G32400, AT4G11890, AT3G61260, AT5G10650, AT4G13830, AT3G16690, AT1G52240, AT1G53570, AT3G56910, AT5G43900, AT2G41680, AT3G04000, AT5G02800, AT2G26280, AT3G04240, AT1G68840, AT5G49450, AT4G25030, AT5G49690, AT4G09570, AT4G11880, AT5G01950, AT1G69935, AT3G08850, AT1G08550, AT5G40890, AT4G35090, AT2G38250, AT5G08790, AT1G78410, AT1G52220, AT4G37260, AT3G63420, AT4G12720, AT1G15050, AT5G43920, AT1G23900, AT1G20630, AT5G24800, AT3G26030, AT3G28450, AT2G05380, AT4G00730, AT5G41990, AT5G52640, AT1G28370, AT5G55910, AT5G48385, AT2G16250, AT5G48380, AT1G49050, AT1G70700, AT3G16000, AT2G20990, AT1G78420, AT5G62430, AT2G38270, AT2G37180, AT1G07200, AT4G18010, AT2G41430, AT3G29575, AT3G57800, AT5G01900, AT3G48090, AT1G31350, AT3G07780, AT5G62220, AT5G63790, AT3G22942, AT3G61060, AT1G76650, AT4G11850, AT4G18240, AT1G08320, AT1G76890, AT2G28260, AT3G06460, AT5G54840, AT3G18690, AT5G47070, AT5G04190, AT5G48160, AT2G30360, AT1G78600, AT2G42580, AT3G63010, AT1G43560, AT2G41010, AT1G22882, AT2G29100, AT3G55840, AT3G12910, AT5G17230, AT3G07560, AT3G21870, AT3G21630, AT1G11960, AT1G77760, AT2G45820, AT3G04060, AT1G74250, AT1G21760, AT3G11820, AT3G28270, AT3G56940, AT5G40460, AT5G19400, AT5G41790, AT5G62470, AT5G63320, AT3G20770, AT5G61380, AT2G40380, AT4G10970, AT4G22820, AT5G51110, AT1G76680, AT1G07000, AT4G31530, AT2G44500, AT2G40140, AT1G22860, AT5G46330, AT3G23030, AT1G14370, AT3G24120, AT4G22950, AT1G55920, AT3G05840, AT1G75520, AT1G53730, AT2G01820, AT2G22760, AT4G03080, AT4G26080, AT3G13460, AT2G46735, AT4G10840, AT1G50460, AT3G48560, AT5G55040, AT5G04930, AT3G22170, AT2G13800, AT5G22350, AT1G18740, AT5G14970, AT4G20780, AT5G45250, AT2G22750, AT2G42380, AT3G61790, AT4G26090, AT4G23810, AT5G10140, AT4G19640, AT4G32760, AT5G47200, AT5G24520, AT3G24140, AT4G35800, AT3G17609, AT1G02170, AT4G29120, AT4G08500, AT1G61380, AT5G45260, AT5G46350, AT5G46590, AT5G62600, AT2G42590, AT2G22300, AT1G74450, AT2G01600, AT1G24150, AT5G13860, AT4G28280, AT4G34710, AT3G51960, AT2G14910, AT3G51970, AT5G23660, AT3G59210, AT4G03280, AT4G02195, AT5G60410, AT2G20350, AT5G13630, AT4G33630, AT1G72280, AT1G06510, AT4G16110, AT3G27670, AT3G25250, AT3G02130, AT5G20140, AT1G17440, AT4G01090, AT4G21660, AT2G31040, AT1G71360, AT3G17860, AT3G15440, AT1G72450, AT2G02950, AT5G60440, AT2G01620, AT3G14350, AT1G72210, AT5G56170, AT3G48360, AT3G54810, AT2G45680, AT1G08720, AT3G02140, AT3G51550, AT5G14930, AT5G45050, AT3G15210, AT4G29160, AT1G50250, AT3G15690, AT3G63530, AT5G59450, AT1G05200, AT3G48590, AT2G20370, AT3G48390, AT1G60490, AT3G03000, AT5G52830, AT1G03060, AT1G61340, AT5G22780, AT3G02150, AT3G63500, AT3G62410, AT1G18750, AT5G45060, AT1G30400, AT5G47480, AT2G46510, AT1G50240, AT4G35600, AT1G05230, AT1G07650, AT4G17410, AT5G41700, AT5G59220, AT4G33660, AT4G34990, AT1G07890, AT5G22770, AT1G64860, AT4G23870, AT3G17410, AT3G62420, AT1G52890, AT5G57050, AT4G33430, AT1G43700, AT5G58140, AT1G61520, AT4G08920, AT4G24972, AT1G10170, AT4G23400, AT1G73500, AT3G19170, AT1G69490, AT1G72890, AT1G51950, AT5G58950, AT2G22125, AT3G46780, AT3G10350, AT3G09370, AT1G63700, AT1G79040, AT2G22360, AT4G20380, AT1G34370, AT5G42380, AT5G43470, AT1G12360, AT5G45410, AT5G66570, AT1G16720, AT4G18710, AT3G12780, AT1G05805, AT5G02120, AT3G44350, AT5G06960, AT4G18950, AT2G46340, AT3G50820, AT3G51910, AT5G48930, AT3G57420, AT5G24120, AT2G36990, AT1G50600, AT1G69270, AT2G44130, AT1G67090, AT4G16520, AT5G56550, AT5G39610, AT4G17615, AT5G13220, AT3G48740, AT5G12130, AT2G26980, AT4G36730, AT4G13250, AT4G13010, AT1G62400, AT5G25440, AT4G01026, AT5G24110, AT5G46520, AT5G26770, AT5G24590, AT4G02350, AT4G04770, AT4G17600, AT2G28910, AT1G45249, AT2G47890, AT5G53290, AT5G54380, AT5G45680, AT4G03430, AT2G16720, AT3G59660, AT1G17840, AT2G39840, AT1G66170, AT4G32150, AT1G50420, AT3G14990, AT2G46370, AT1G02580, AT1G79000, AT4G35420, AT1G63900, AT3G02540, AT1G51500, AT3G13670, AT1G01480, AT3G12580, AT4G11280, AT4G33010, AT2G24570, AT1G15400, AT5G67250, AT5G66160, AT5G47640, AT4G04740, AT2G41900, AT3G22160, AT3G23250, AT2G16500, AT2G32190, AT1G52827, AT5G15850, AT2G36310, AT1G53910, AT2G15890, AT4G31080, AT1G25440, AT1G03457, AT4G15630, AT1G01030, AT3G14770, AT3G51920, AT3G17800, AT2G18915, AT3G01470, AT1G58100, AT3G26510, AT1G22190, AT5G43290, AT5G67480, AT2G35230, AT4G35450, AT1G03445, AT4G16950, AT1G01260, AT3G12360, AT5G01450, AT3G46110, AT3G45260, AT1G03680, AT2G47450, AT3G53120, AT4G00240, AT1G09340, AT3G51180, AT4G24690, AT2G05620, AT3G06380, AT2G23290, AT4G37520, AT2G26560, AT3G29240, AT5G66730, AT1G67230, AT4G37770, AT4G39710, AT2G47270, AT4G37530, AT2G24130, AT3G29035, AT3G52250, AT4G27500, AT1G59860, AT5G42310, AT3G54430, AT2G35260, AT1G70410, AT5G18400, AT5G65430, AT2G18960, AT1G66150, AT3G63140, AT4G11110, AT5G04230, AT1G71980, AT1G20110, AT1G23860, AT2G25490, AT5G13180, AT2G25250, AT4G39960, AT1G59870, AT2G40620, AT5G43650, AT2G34180, AT3G19240, AT3G02800, AT1G66160, AT2G38300, AT4G25570, AT4G37790, AT2G26570, AT5G13190, AT2G25000, AT3G28180, AT1G32160, AT5G45840, AT3G57760, AT1G35670, AT3G09440, AT5G65210, AT3G23750, AT4G09010, AT2G39200, AT1G02500, AT1G78310, AT4G13510, AT1G45474, AT2G27210, AT1G69840, AT5G13160, AT1G14740, AT4G26200, AT3G57530, AT2G31730, AT5G27320, AT5G63020, AT2G18730, AT5G27560, AT3G01970, AT4G09000, AT3G46610, AT1G69850, AT2G42620, AT2G41770, AT4G31800, AT3G56650, AT5G18600, AT1G59820, AT2G39660, AT1G65260, AT5G53480, AT5G56750, AT5G03340, AT2G41740, AT1G80420, AT3G13720, AT1G03850, AT4G26466, AT2G06530, AT1G32130, AT2G47060, AT5G24030, AT5G24270, AT1G63090, AT4G28880, AT1G04930, AT5G53490, AT1G19180, AT5G39520, AT5G20910, AT1G78100, AT2G31955, AT3G11550, AT3G12400, AT1G45688, AT3G08710, AT2G26170, AT3G02170, AT3G52430, AT4G25380, AT5G05190, AT5G13800, AT2G17450, AT3G20600, AT5G61210, AT1G79600, AT1G78510, AT1G42560, AT1G80840, AT4G39780, AT1G09970, AT3G08720, AT3G54620, AT3G29400, AT3G10800, AT4G01720, AT2G33710, AT1G31420, AT5G47390, AT5G10300, AT3G61150, AT1G17380, AT2G40000, AT1G20780, AT1G69810, AT2G44840, AT2G26150, AT3G27010, AT2G29460, AT1G28480, AT1G17345, AT5G04080, AT2G20880, AT1G76110, AT1G53430, AT5G64740, AT5G07100, AT1G73080, AT1G08420, AT3G09830, AT5G50100, AT2G25090, AT1G28250, AT5G05170, AT3G18780, AT4G37150, AT1G09500, AT2G42880, AT3G25070, AT3G08510, AT1G68910, AT3G09840, AT3G54890, AT4G16190, AT5G61010, AT3G18550, AT5G51440, AT4G39100, AT2G31570, AT2G27050, AT2G34600, AT3G05010, AT4G28460, AT1G30135, AT2G20890, AT2G43790, AT1G73030, AT2G46820, AT5G65600, AT4G22920, AT4G19200, AT1G74360, AT3G61190, AT1G72180, AT3G52450, AT3G08530, AT1G67840, AT1G30120, AT4G12800, AT3G15070, AT5G63450, AT1G28280, AT1G17147, AT5G27150, AT2G21530, AT1G54320, AT5G06450, AT3G17000, AT1G53230, AT2G41100, AT4G30790, AT3G51130, AT5G15160, AT3G51370, AT4G17490, AT5G40340, AT3G44610, AT4G28490, AT1G22985, AT1G77890, AT1G01820, AT2G41110, AT1G74380, AT1G22740, AT2G33540, AT2G32210, AT5G50950, AT1G37130, AT3G51860, AT1G16670, AT5G45360, AT1G04445, AT5G58430, AT2G47700, AT1G27320, AT1G74310, AT3G16857, AT5G01540, AT5G03720, AT2G42010, AT5G45130, AT5G27920, AT5G48400, AT4G21750, AT5G66055, AT5G67385, AT3G59350, AT1G75410, AT2G22630, AT1G53840, AT2G17290, AT1G51660, AT4G16250, AT3G47580, AT5G03730, AT3G02470, AT2G30490, AT2G35940, AT1G67800, AT1G17980, AT1G48490, AT5G07070, AT4G04020, AT2G30250, AT3G05500, AT2G45980, AT3G15540, AT2G45740, AT1G27300, AT1G52740, AT5G10470, AT4G32650, AT1G03130, AT4G32410, AT5G56270, AT1G72390, AT2G41140, AT5G57360, AT1G06400, AT1G14000, AT2G32200, AT4G08850, AT3G60320, AT5G46240, AT2G30020, AT3G16640, AT2G46600, AT4G18890, AT4G33510, AT3G18820, AT5G50750, AT4G39070, AT4G03390, AT5G61890, AT1G19740, AT2G33580, AT2G26800, AT3G13380, AT2G24860, AT5G10450, AT2G01980, AT5G35750, AT4G18880, AT4G30490, AT1G62300, AT5G20490, AT1G16240, AT1G18660, AT4G21790, AT2G22430, AT2G23760, AT3G61470, AT5G12880, AT5G11790, AT4G36800, AT4G13180, AT1G20980, AT1G58290, AT4G14030, AT4G30260, AT3G46290, AT1G08830, AT5G25930, AT3G04210, AT5G20480, AT5G20240, AT5G61670, AT4G21560, AT5G47120, AT1G32700, AT4G22890, AT5G07020, AT3G57190, AT3G62770, AT1G29760, AT5G62520, AT1G07530, AT1G14280, AT4G36810, AT2G43120, AT5G20230, AT3G27560, AT1G15130, AT5G22890, AT2G32240, AT5G10200, AT5G32450, AT1G71030, AT2G23300, AT2G46400, AT2G42280, AT5G64930, AT3G14020, AT1G05340, AT1G36060, AT1G05100, AT5G01730, AT5G06839, AT1G78080, AT1G09060, AT5G25350, AT3G49940, AT5G16400, AT4G02260, AT3G19290, AT1G70590, AT1G67190, AT1G20090, AT1G74950, AT5G01380, AT1G72770, AT5G03320, AT3G13740, AT5G20900, AT4G12060, AT1G56060, AT5G46860, AT1G35580, AT1G15750, AT5G62090, AT1G10060, AT5G15540, AT3G24870, AT5G67300, AT1G76900, AT4G20260, AT1G51820, AT1G25550, AT4G17500, AT4G31390, AT1G01560, AT1G72300, AT1G24460, AT5G38410, AT3G14840, AT4G37930, AT4G16890, AT5G52060, AT4G15560, AT1G32060, AT3G57540, AT3G22240, AT2G13790, AT3G54030, AT1G75820, AT2G43160, AT2G28800, AT3G44260, AT5G03540, AT5G28840, AT5G04870, AT4G34430, AT3G50910, AT3G07090, AT1G12220, AT5G45550, AT5G49910, AT3G02880, AT4G24400, AT4G00050, AT1G09070, AT1G51800, AT1G76920, AT3G27925, AT1G74740, AT5G58620, AT4G15545, AT5G05730, AT5G06820, AT3G16800, AT3G13530, AT4G36860, AT4G14450, AT5G42050, AT1G56250, AT4G04640, AT5G23130, AT3G62950, AT1G74910, AT5G50915, AT5G56210, AT1G47370, AT4G38810, AT1G26670, AT5G13320, AT2G05940, AT5G03520, AT5G10290, AT4G16860, AT1G02220, AT1G04400, AT5G05700, AT4G12020, AT5G64070, AT4G23570, AT1G20900, AT5G50920, AT4G01120, AT3G03990, AT3G61630, AT5G16830, AT3G62720, AT5G22270, AT2G38400, AT4G22240, AT4G12010, AT4G34460, AT5G59730, AT1G48450, AT1G01120, AT4G32040, AT1G01360, AT3G11130, AT3G13790, AT1G47128, AT2G45170, AT5G35580, AT4G13340, AT2G38610, AT3G25790, AT3G49720, AT5G21170, AT1G29920, AT1G25560, AT3G50950, AT1G79380, AT3G15500, AT1G06840, AT5G45110, AT4G03520, AT5G22250, AT1G27510, AT1G47580, AT4G14410, AT1G23390, AT1G01140, AT5G37740, AT3G46230, AT2G02220, AT2G26650, AT2G28830	1.194	1.40587e-09	2.34303e-10	2.27547e-10
GOTERM_MF_DIRECT	GO:0005509~calcium ion binding	80	1.52091	4.44488e-05	AT4G00240, AT2G35800, AT1G66970, AT1G35670, AT4G26470, AT3G01440, AT5G49480, AT4G05180, AT5G04170, AT4G38810, AT1G53210, AT4G11850, AT1G76650, AT4G26080, AT1G70670, AT5G07920, AT1G76130, AT5G39670, AT5G37770, AT1G76450, AT1G79680, AT5G42380, AT3G57530, AT3G29000, AT2G01918, AT4G20780, AT3G25600, AT4G20260, AT3G22930, AT4G09570, AT3G17470, AT2G17290, AT1G69730, AT2G41410, AT5G47910, AT1G21550, AT4G35310, AT1G76180, AT1G21630, AT1G64850, AT4G04740, AT1G77090, AT3G03000, AT4G21280, AT3G56650, AT1G14150, AT5G44090, AT1G30000, AT2G42590, AT3G20410, AT2G39470, AT4G17615, AT1G16260, AT4G11830, AT5G04870, AT2G41100, AT3G51920, AT4G08810, AT1G66400, AT3G55330, AT3G01830, AT4G27790, AT5G24270, AT4G03560, AT4G05020, AT3G16640, AT2G46600, AT2G43290, AT1G16150, AT1G74740, AT1G18890, AT1G76640, AT5G37740, AT1G02270, AT5G12380, AT1G21210, AT3G10300, AT5G12180, AT2G41110, AT2G45670	1.53683	0.0612514	0.00287301	0.00279017
GOTERM_MF_DIRECT	GO:0016757~transferase activity, transferring glycosyl groups	140	2.6616	6.47367e-05	AT4G01210, AT1G12990, AT3G05320, AT2G18700, AT1G19300, AT5G47780, AT2G37980, AT2G36770, AT1G27200, AT2G23210, AT1G73740, AT1G23480, AT3G06260, AT3G42180, AT5G05860, AT3G56000, AT3G04240, AT3G54100, AT4G02130, AT2G36780, AT5G16910, AT5G49690, AT1G24100, AT2G15390, AT4G30060, AT5G59530, AT5G05870, AT3G09020, AT4G15280, AT3G28340, AT5G18480, AT3G02350, AT3G57420, AT1G60450, AT3G26440, AT1G28240, AT2G36750, AT5G13500, AT4G13410, AT5G12890, AT5G64740, AT1G05670, AT4G15270, AT4G32410, AT4G15550, AT1G70090, AT4G22580, AT5G16170, AT2G31990, AT3G03050, AT3G50760, AT2G35710, AT1G73810, AT3G21780, AT1G24170, AT2G35390, AT2G30140, AT5G04480, AT5G05170, AT1G23870, AT3G61130, AT3G46670, AT4G15260, AT1G03520, AT3G28180, AT2G28110, AT3G01040, AT4G20170, AT2G33100, AT2G36850, AT2G32530, AT1G13000, AT1G07240, AT5G15470, AT2G31960, AT5G20260, AT3G57520, AT1G30260, AT4G27480, AT3G01720, AT3G57880, AT5G62220, AT4G03550, AT5G63390, AT4G10120, AT2G43820, AT1G06780, AT4G18240, AT4G15490, AT5G01100, AT4G32790, AT5G33290, AT2G32540, AT3G27540, AT5G25265, AT4G38390, AT2G20810, AT3G18170, AT3G62720, AT2G41490, AT1G22360, AT5G03490, AT5G09870, AT2G29740, AT1G05680, AT3G46690, AT4G39350, AT3G10320, AT3G50740, AT5G40720, AT2G41770, AT1G78280, AT1G06410, AT1G62305, AT2G20370, AT1G22400, AT4G01750, AT3G06510, AT1G56550, AT4G00300, AT3G58790, AT5G65470, AT4G36770, AT1G70570, AT1G01390, AT1G22610, AT3G11420, AT5G35570, AT1G70290, AT1G60140, AT4G08810, AT1G67850, AT2G47180, AT3G03810, AT1G68020, AT2G15480, AT3G62660, AT2G44500, AT1G74380, AT1G01420	1.36	0.0879483	0.00400242	0.00388702
GOTERM_MF_DIRECT	GO:0005216~ion channel activity	13	0.247148	7.7359e-05	AT4G01010, AT1G58200, AT5G54250, AT1G01340, AT5G53130, AT2G23980, AT5G55630, AT1G19780, AT5G57940, AT5G10490, AT2G26650, AT3G17700, AT2G46430	3.33395	0.104174	0.00458352	0.00445137
GOTERM_MF_DIRECT	GO:0004712~protein serine/threonine/tyrosine kinase activity	23	0.437262	0.000189784	AT3G27560, AT3G06620, AT1G14000, AT1G62400, AT1G67890, AT1G61380, AT2G35050, AT3G46920, AT5G11850, AT4G35780, AT1G03930, AT1G01450, AT1G18160, AT3G46930, AT4G38470, AT5G58950, AT2G24360, AT5G40540, AT2G31800, AT4G18950, AT5G03730, AT1G79570, AT1G08720	2.22586	0.236543	0.0107949	0.0104836
GOTERM_MF_DIRECT	GO:0005546~phosphatidylinositol-4,5-bisphosphate binding	22	0.418251	0.000216755	AT1G54090, AT3G29400, AT3G09520, AT4G25940, AT4G40080, AT5G55910, AT5G61010, AT4G20260, AT3G14090, AT5G59730, AT5G10410, AT2G01600, AT5G58430, AT4G11850, AT5G35200, AT5G03540, AT4G31540, AT2G25430, AT1G07000, AT5G50380, AT4G32285, AT2G42010	2.25683	0.265275	0.0118548	0.011513
GOTERM_MF_DIRECT	GO:0016168~chlorophyll binding	17	0.323194	0.00025322	AT2G34420, AT2G34430, AT1G61520, AT3G54890, AT1G15820, AT1G29920, AT2G21970, AT1G29930, AT4G17600, AT1G19150, AT4G10340, AT3G61470, AT1G45474, AT5G02120, AT1G76570, AT3G47470, AT5G01530	2.56458	0.302411	0.0131784	0.0127985
GOTERM_MF_DIRECT	GO:0015171~amino acid transmembrane transporter activity	25	0.475285	0.000263724	AT3G11900, AT3G54830, AT2G41700, AT1G17120, AT2G36590, AT4G21120, AT3G03720, AT5G36940, AT5G02170, AT4G38250, AT5G04770, AT5G63850, AT4G35180, AT1G44100, AT5G41800, AT2G34960, AT5G15240, AT5G40780, AT3G56200, AT3G30390, AT2G41190, AT2G40420, AT1G80510, AT1G24400, AT1G05940	2.10212	0.312755	0.0131784	0.0127985
GOTERM_MF_DIRECT	GO:0004620~phospholipase activity	13	0.247148	0.000268758	AT5G43590, AT3G54950, AT1G30370, AT1G31480, AT2G30550, AT2G31690, AT4G10030, AT4G13550, AT4G16820, AT1G06800, AT1G05800, AT2G44810, AT2G26560	3.03087	0.317659	0.0131784	0.0127985
GOTERM_MF_DIRECT	GO:0016787~hydrolase activity	169	3.21293	0.000290105	AT5G46450, AT4G25700, AT3G27870, AT1G27170, AT2G30550, AT2G39400, AT3G44400, AT1G72890, AT5G07360, AT4G36150, AT3G44480, AT4G19530, AT5G02230, AT3G10350, AT5G52570, AT4G13030, AT2G26560, AT5G43590, AT3G54460, AT1G31540, AT1G29120, AT3G23540, AT1G03905, AT1G72940, AT1G56500, AT1G27180, AT2G39410, AT4G01040, AT5G28050, AT1G73110, AT1G52510, AT3G44630, AT1G26120, AT3G19970, AT4G39955, AT1G73750, AT1G20260, AT2G01670, AT4G19520, AT4G30100, AT4G16890, AT1G33270, AT1G11360, AT5G19850, AT3G55880, AT5G14680, AT5G46510, AT3G24420, AT1G73920, AT1G13820, AT2G32150, AT5G46470, AT3G53180, AT5G37710, AT1G48120, AT1G06800, AT4G33180, AT4G16920, AT4G12720, AT5G38520, AT5G41740, AT1G74290, AT4G19510, AT5G02970, AT2G26740, AT4G34310, AT5G41900, AT3G53990, AT3G53230, AT5G22690, AT5G18630, AT3G23560, AT1G68620, AT5G46520, AT5G52882, AT1G56520, AT1G69550, AT4G09420, AT2G14080, AT5G53050, AT1G51760, AT4G32260, AT2G38270, AT4G12830, AT1G07200, AT5G41750, AT1G09740, AT5G19050, AT3G48690, AT4G12790, AT5G17390, AT4G39970, AT4G16990, AT2G33980, AT1G63860, AT3G48090, AT3G09840, AT4G04640, AT5G44870, AT5G24460, AT2G30630, AT5G46490, AT4G11570, AT1G29700, AT4G16900, AT1G73540, AT5G38340, AT3G26690, AT1G14860, AT1G63750, AT4G24140, AT3G06980, AT3G03990, AT5G17880, AT5G24210, AT1G35420, AT1G56540, AT5G27320, AT1G17330, AT1G18300, AT5G46260, AT5G45170, AT2G16790, AT1G72900, AT3G63010, AT5G57710, AT1G74640, AT5G38850, AT2G26750, AT5G58120, AT4G26850, AT3G03240, AT1G80380, AT3G04210, AT5G25770, AT3G50790, AT1G63880, AT5G47240, AT5G46270, AT5G06570, AT3G16150, AT5G03340, AT5G35970, AT3G48420, AT1G76030, AT4G16680, AT2G03140, AT3G10970, AT2G40095, AT2G44970, AT4G36530, AT3G04220, AT5G47650, AT4G24160, AT5G51630, AT5G41550, AT5G18310, AT1G30110, AT4G25770, AT1G66090, AT5G11650, AT4G16950, AT5G36930, AT1G44350, AT4G37470, AT5G11250, AT5G06340, AT3G47560, AT4G14370	1.28229	0.338066	0.013751	0.0133545
GOTERM_MF_DIRECT	GO:0015174~basic amino acid transmembrane transporter activity	10	0.190114	0.000309527	AT5G36940, AT3G19553, AT2G34960, AT5G04770, AT1G17120, AT1G44100, AT4G21120, AT1G31820, AT3G03720, AT1G05940	3.66369	0.356102	0.0141983	0.0137889
GOTERM_MF_DIRECT	GO:0030553~cGMP binding	12	0.228137	0.00044289	AT5G54250, AT4G01010, AT1G01340, AT2G28260, AT5G53130, AT2G23980, AT1G15990, AT1G19780, AT5G57940, AT4G30360, AT3G17700, AT2G46430	3.0775	0.46737	0.0190298	0.0184811
GOTERM_MF_DIRECT	GO:0030552~cAMP binding	12	0.228137	0.00044289	AT5G54250, AT4G01010, AT1G01340, AT2G28260, AT5G53130, AT2G23980, AT1G15990, AT1G19780, AT5G57940, AT4G30360, AT3G17700, AT2G46430	3.0775	0.46737	0.0190298	0.0184811
GOTERM_MF_DIRECT	GO:0022857~transmembrane transporter activity	86	1.63498	0.000455002	AT5G64280, AT1G09380, AT3G05165, AT1G08890, AT3G21690, AT3G23550, AT1G12950, AT5G46050, AT4G21903, AT4G36790, AT1G47530, AT5G04770, AT4G08290, AT3G45650, AT5G58270, AT5G52450, AT1G79360, AT5G52050, AT2G34960, AT1G61890, AT2G39210, AT3G54140, AT4G23010, AT1G26440, AT1G16370, AT1G79410, AT1G69850, AT2G03530, AT3G47780, AT2G02040, AT5G59250, AT4G25640, AT5G46110, AT5G26820, AT2G04080, AT1G33110, AT1G59740, AT3G28100, AT1G70610, AT1G74810, AT5G17830, AT3G20660, AT4G21120, AT5G44050, AT5G47560, AT3G03720, AT1G71140, AT2G39190, AT3G47730, AT1G78130, AT5G10190, AT1G15170, AT1G76670, AT2G29650, AT5G65380, AT5G64290, AT2G04050, AT1G62200, AT5G03910, AT4G23030, AT1G64820, AT1G58340, AT4G01660, AT3G26590, AT3G23560, AT1G14360, AT1G66760, AT4G28040, AT4G04770, AT4G25450, AT3G13050, AT3G45700, AT3G19553, AT5G12860, AT1G16390, AT5G13750, AT3G47960, AT3G45660, AT2G02860, AT3G05160, AT1G15180, AT2G01170, AT1G20840, AT2G43330, AT1G05940, AT2G04040	1.41835	0.476469	0.0190298	0.0184811
GOTERM_MF_DIRECT	GO:0004714~transmembrane receptor protein tyrosine kinase activity	30	0.570342	0.000680561	AT2G31880, AT1G67840, AT2G13790, AT1G61380, AT1G73500, AT5G61350, AT1G68690, AT4G39400, AT3G13380, AT1G53730, AT3G14350, AT1G62400, AT5G42440, AT1G11050, AT2G11520, AT3G51550, AT2G30740, AT3G21220, AT3G59350, AT2G23200, AT4G35030, AT2G39360, AT1G51660, AT4G28490, AT5G38990, AT5G39000, AT3G46290, AT4G33430, AT5G54380, AT1G72180	1.85391	0.620191	0.0276502	0.026853
GOTERM_MF_DIRECT	GO:0003824~catalytic activity	52	0.988593	0.000753711	AT4G02860, AT1G09340, AT2G18700, AT2G38230, AT3G21530, AT5G14700, AT1G17290, AT5G07360, AT1G74790, AT2G43180, AT4G36390, AT2G48030, AT2G46370, AT1G08200, AT4G35420, AT1G15950, AT4G26200, AT1G10060, AT2G33590, AT1G52510, AT4G37770, AT2G28815, AT1G01480, AT4G11280, AT1G06410, AT1G09480, AT5G22620, AT1G64770, AT1G13820, AT2G38210, AT3G63140, AT1G27980, AT4G33180, AT2G26740, AT1G80820, AT4G36530, AT1G70290, AT4G30470, AT1G08940, AT1G60140, AT5G17380, AT4G22980, AT1G68020, AT5G53050, AT1G70580, AT3G13450, AT1G02270, AT1G09500, AT2G21280, AT2G28830, AT2G31955, AT1G23310	1.55974	0.657739	0.0297716	0.0289132
GOTERM_MF_DIRECT	GO:0051119~sugar transmembrane transporter activity	17	0.323194	0.000816697	AT3G05165, AT1G08890, AT3G05150, AT5G23660, AT5G18840, AT5G27350, AT5G27360, AT1G08900, AT3G14770, AT3G16690, AT1G75220, AT4G15920, AT3G48740, AT3G05160, AT2G48020, AT1G08920, AT1G08930	2.35664	0.687083	0.0313877	0.0304827
GOTERM_MF_DIRECT	GO:0015297~antiporter activity	40	0.760456	0.00100466	AT4G25640, AT5G46110, AT2G04080, AT1G33110, AT3G21690, AT2G38330, AT3G23550, AT5G17850, AT2G13650, AT1G12950, AT5G44050, AT4G24570, AT1G71140, AT4G21903, AT5G57100, AT1G47530, AT2G22500, AT3G11320, AT1G08960, AT1G15170, AT5G52450, AT1G76670, AT5G52050, AT2G04050, AT5G65380, AT4G23030, AT1G58340, AT1G64820, AT3G26590, AT1G14360, AT3G23560, AT5G17860, AT1G66760, AT1G61890, AT4G23010, AT1G54115, AT4G39030, AT1G15180, AT1G76340, AT2G04040	1.65457	0.760535	0.0375955	0.0365115
GOTERM_MF_DIRECT	GO:0005506~iron ion binding	94	1.78707	0.00103912	AT2G26170, AT5G66060, AT4G31500, AT4G25700, AT3G56630, AT3G26220, AT5G42650, AT5G67310, AT4G00360, AT3G53280, AT5G10610, AT5G57220, AT1G54500, AT5G60600, AT4G13310, AT4G12300, AT5G04330, AT1G69640, AT4G22710, AT3G48520, AT3G48320, AT5G52570, AT2G27690, AT4G34890, AT2G45560, AT2G22360, AT3G26190, AT2G23096, AT3G48280, AT4G31950, AT2G24180, AT3G26210, AT4G25910, AT1G64680, AT2G38240, AT5G25140, AT3G18290, AT1G33720, AT1G17060, AT4G37370, AT3G14680, AT3G48310, AT5G51010, AT2G45570, AT5G17170, AT5G25900, AT4G22690, AT1G13100, AT2G30490, AT5G45340, AT4G01995, AT3G26320, AT1G06570, AT3G26200, AT5G03905, AT5G49940, AT5G57800, AT5G63450, AT2G34770, AT3G14690, AT1G50520, AT4G12320, AT3G14650, AT5G54770, AT5G36220, AT3G14610, AT2G42750, AT1G03055, AT5G20960, AT4G19230, AT5G05600, AT4G39960, AT2G31350, AT4G27710, AT2G27150, AT4G01940, AT2G34500, AT5G43850, AT5G52400, AT3G26230, AT3G55970, AT4G33910, AT2G19800, AT4G26260, AT4G12310, AT1G31800, AT3G14660, AT3G44970, AT5G52320, AT3G14620, AT1G13080, AT3G26280, AT1G64900, AT5G24910	1.36198	0.771996	0.0377778	0.0366886
GOTERM_MF_DIRECT	GO:0004675~transmembrane receptor protein serine/threonine kinase activity	23	0.437262	0.00110051	AT4G02420, AT2G37710, AT4G02410, AT4G04960, AT1G15530, AT5G46330, AT3G59700, AT2G13800, AT5G60270, AT2G13790, AT5G49760, AT4G28350, AT1G66150, AT4G29050, AT5G65600, AT1G70130, AT5G59260, AT3G53810, AT2G32800, AT5G01540, AT5G06740, AT4G33430, AT5G38280	1.9995	0.791076	0.0377778	0.0366886
GOTERM_MF_DIRECT	GO:0004222~metalloendopeptidase activity	23	0.437262	0.00110051	AT3G26085, AT5G42270, AT3G02450, AT1G59970, AT1G05140, AT3G27110, AT2G35260, AT2G30950, AT2G32480, AT3G19170, AT5G27290, AT1G70170, AT5G58870, AT4G17840, AT1G50250, AT5G35220, AT2G21960, AT5G60750, AT5G65620, AT1G24140, AT1G06430, AT2G03140, AT3G47060	1.9995	0.791076	0.0377778	0.0366886
GOTERM_MF_DIRECT	GO:0004842~ubiquitin-protein transferase activity	82	1.55894	0.0011158	AT3G05200, AT3G06330, AT1G64230, AT5G22000, AT5G50430, AT5G62460, AT5G53300, AT2G30110, AT2G35000, AT1G60190, AT1G24330, AT4G36550, AT3G46620, AT5G62540, AT2G47700, AT5G07640, AT1G47056, AT5G19080, AT3G47550, AT5G02310, AT3G18710, AT1G63900, AT3G11840, AT1G02860, AT5G37490, AT1G12760, AT2G35930, AT5G65200, AT3G19380, AT5G61560, AT5G67340, AT4G25230, AT4G21350, AT1G02610, AT5G57035, AT3G47820, AT5G65920, AT3G63530, AT2G02960, AT5G10380, AT3G07360, AT2G02760, AT1G20780, AT4G34100, AT5G01830, AT3G52450, AT5G67250, AT3G48070, AT1G15165, AT1G55860, AT5G62560, AT5G64660, AT5G07270, AT3G17000, AT3G07370, AT1G45976, AT5G41700, AT1G76390, AT5G09800, AT1G79380, AT3G63060, AT1G63800, AT3G23280, AT5G27420, AT1G67530, AT1G29340, AT4G27470, AT1G66160, AT1G66040, AT5G60170, AT2G42360, AT5G62910, AT3G46510, AT2G45910, AT1G22500, AT5G20910, AT5G01450, AT2G28830, AT1G27910, AT4G38600, AT5G59550, AT2G22010	1.39269	0.795575	0.0377778	0.0366886
GOTERM_MF_DIRECT	GO:0005388~calcium-transporting ATPase activity	10	0.190114	0.00120994	AT3G22910, AT1G27770, AT1G07670, AT4G29900, AT4G37270, AT4G00900, AT3G57330, AT2G41560, AT1G07810, AT3G63380	3.20573	0.821216	0.0400125	0.0388588
GOTERM_MF_DIRECT	GO:0016791~phosphatase activity	33	0.627376	0.00138129	AT3G55960, AT5G22620, AT4G25840, AT4G27800, AT4G33920, AT1G34120, AT1G02390, AT4G01950, AT1G68410, AT1G65580, AT2G39840, AT3G02750, AT1G47380, AT3G63340, AT5G06750, AT1G72770, AT4G26080, AT1G03590, AT1G47510, AT1G01610, AT5G59220, AT1G06520, AT1G08940, AT4G28400, AT5G26010, AT1G71710, AT3G02800, AT5G10460, AT3G16800, AT4G18010, AT5G04980, AT2G20050, AT3G11410	1.72717	0.859921	0.0445871	0.0433016
GOTERM_MF_DIRECT	GO:0043813~phosphatidylinositol-3,5-bisphosphate 5-phosphatase activity	6	0.114068	0.00141099	AT3G43220, AT1G17340, AT1G47510, AT5G20840, AT3G14205, AT1G22620	5.12916	0.865721	0.0445871	0.0433016
GOTERM_MF_DIRECT	GO:0008970~phosphatidylcholine 1-acylhydrolase activity	10	0.190114	0.00212824	AT4G16820, AT2G42690, AT1G06800, AT1G05800, AT1G30370, AT1G31480, AT2G44810, AT2G30550, AT1G02660, AT2G31690	3.01715	0.951664	0.0657904	0.0638935
GOTERM_MF_DIRECT	GO:0043621~protein self-association	39	0.741445	0.003616	AT5G66160, AT1G09060, AT1G59860, AT3G57540, AT1G67840, AT2G19310, AT3G21630, AT1G32400, AT3G53180, AT4G11570, AT1G71360, AT1G47370, AT1G75820, AT4G13510, AT5G06450, AT3G50950, AT1G42560, AT5G12030, AT1G75380, AT1G20900, AT1G34370, AT2G40620, AT1G15130, AT3G49530, AT5G26770, AT2G21120, AT5G28770, AT1G53540, AT4G15545, AT1G19660, AT5G37740, AT5G12020, AT3G46230, AT5G50780, AT2G31810, AT1G07000, AT2G41870, AT1G22882, AT1G43700	1.56279	0.994208	0.107442	0.104344
GOTERM_MF_DIRECT	GO:0080043~quercetin 3-O-glucosyltransferase activity	23	0.437262	0.00362673	AT1G07240, AT2G15480, AT1G22360, AT1G24100, AT2G23210, AT5G05870, AT3G46670, AT2G43820, AT5G59590, AT4G34138, AT2G29740, AT1G05680, AT3G46690, AT5G05860, AT4G15280, AT3G11340, AT4G15490, AT4G15550, AT5G59580, AT4G34131, AT1G05675, AT1G22400, AT1G01420	1.84329	0.994296	0.107442	0.104344
GOTERM_MF_DIRECT	GO:1901149~salicylic acid binding	13	0.247148	0.00395393	AT5G45110, AT2G31570, AT4G02520, AT1G12900, AT5G35630, AT2G47730, AT1G72150, AT1G67090, AT4G23920, AT1G03680, AT1G42970, AT3G51840, AT5G19050	2.3814	0.996424	0.114745	0.111436
GOTERM_MF_DIRECT	GO:0030247~polysaccharide binding	28	0.532319	0.00481635	AT1G66910, AT1G16110, AT1G25390, AT1G10550, AT5G57560, AT1G16260, AT5G65730, AT5G38240, AT4G30270, AT1G05850, AT1G79680, AT1G66920, AT1G32170, AT2G06850, AT4G25810, AT1G16120, AT1G66880, AT5G57550, AT1G16090, AT4G30280, AT1G18390, AT2G01850, AT1G16150, AT1G69730, AT5G38210, AT1G79670, AT1G21210, AT4G14130	1.68961	0.998957	0.136977	0.133028
GOTERM_MF_DIRECT	GO:0043295~glutathione binding	10	0.190114	0.00555041	AT2G47730, AT4G02520, AT2G02930, AT1G02930, AT1G17170, AT1G02920, AT2G30870, AT1G78380, AT2G29450, AT5G27380	2.69956	0.999635	0.154758	0.150296
GOTERM_MF_DIRECT	GO:0008047~enzyme activator activity	9	0.171103	0.00592743	AT1G50320, AT4G03520, AT1G43560, AT3G15360, AT1G03680, AT5G16400, AT3G02730, AT2G41680, AT2G15570	2.88515	0.999787	0.162093	0.157419
GOTERM_MF_DIRECT	GO:0004176~ATP-dependent peptidase activity	15	0.285171	0.00730601	AT5G50920, AT5G42270, AT3G02450, AT1G09130, AT2G30950, AT5G47040, AT5G27290, AT5G58870, AT1G50250, AT2G21960, AT1G49970, AT1G06430, AT4G17040, AT1G02560, AT3G47060	2.07939	0.99997	0.196022	0.19037
GOTERM_MF_DIRECT	GO:0050660~flavin adenine dinucleotide binding	31	0.589354	0.00893458	AT4G19380, AT3G09940, AT1G62570, AT1G26380, AT5G24140, AT3G23410, AT5G24160, AT5G65110, AT4G28570, AT1G30720, AT4G37760, AT4G30210, AT3G48560, AT3G51840, AT3G16950, AT4G16760, AT4G34890, AT5G24155, AT1G12140, AT1G58440, AT3G54660, AT3G27820, AT2G35690, AT5G24150, AT1G55930, AT3G56060, AT1G48030, AT3G45300, AT4G16155, AT4G36400, AT3G44190	1.5743	0.999997	0.232123	0.22543
GOTERM_MF_DIRECT	GO:0070696~transmembrane receptor protein serine/threonine kinase binding	6	0.114068	0.0092723	AT3G46510, AT3G07360, AT5G65200, AT1G20780, AT1G27910, AT3G18710	3.84687	0.999998	0.232123	0.22543
GOTERM_MF_DIRECT	GO:0004506~squalene monooxygenase activity	6	0.114068	0.0092723	AT4G37760, AT5G24155, AT1G58440, AT5G24140, AT5G24160, AT5G24150	3.84687	0.999998	0.232123	0.22543
GOTERM_MF_DIRECT	GO:0015662~ATPase activity, coupled to transmembrane movement of ions, phosphorylative mechanism	9	0.171103	0.0093045	AT1G13210, AT5G44240, AT3G27870, AT1G63440, AT1G59820, AT3G25610, AT1G72700, AT1G17500, AT5G04930	2.71544	0.999998	0.232123	0.22543
GOTERM_MF_DIRECT	GO:0005262~calcium channel activity	15	0.285171	0.00953093	AT3G04110, AT5G48410, AT5G48400, AT4G03560, AT2G17780, AT1G11960, AT5G11210, AT2G23980, AT1G27770, AT5G57940, AT4G36820, AT1G42540, AT1G05200, AT2G29120, AT2G29100	2.02467	0.999999	0.233672	0.226935
GOTERM_MF_DIRECT	GO:0047714~galactolipase activity	7	0.13308	0.0102235	AT4G16820, AT1G06800, AT1G05800, AT2G44810, AT2G30550, AT1G02660, AT2G31690	3.26401	1	0.240396	0.233465
GOTERM_MF_DIRECT	GO:0102338~3-oxo-lignoceronyl-CoA synthase activity	11	0.209125	0.0104814	AT4G34250, AT1G01120, AT2G16280, AT5G43760, AT3G06460, AT5G14780, AT1G68530, AT2G28630, AT2G26640, AT2G26250, AT1G07720	2.35087	1	0.240396	0.233465
GOTERM_MF_DIRECT	GO:0102337~3-oxo-cerotoyl-CoA synthase activity	11	0.209125	0.0104814	AT4G34250, AT1G01120, AT2G16280, AT5G43760, AT3G06460, AT5G14780, AT1G68530, AT2G28630, AT2G26640, AT2G26250, AT1G07720	2.35087	1	0.240396	0.233465
GOTERM_MF_DIRECT	GO:0102336~3-oxo-arachidoyl-CoA synthase activity	11	0.209125	0.0104814	AT4G34250, AT1G01120, AT2G16280, AT5G43760, AT3G06460, AT5G14780, AT1G68530, AT2G28630, AT2G26640, AT2G26250, AT1G07720	2.35087	1	0.240396	0.233465
GOTERM_MF_DIRECT	GO:0008194~UDP-glycosyltransferase activity	35	0.665399	0.0121457	AT1G07240, AT3G21790, AT2G36750, AT2G36770, AT4G36770, AT5G12890, AT1G01390, AT2G43820, AT4G34138, AT5G05860, AT3G11340, AT4G34135, AT4G15490, AT4G15550, AT5G59580, AT4G34131, AT1G05675, AT3G21780, AT2G15480, AT2G36780, AT2G30140, AT5G49690, AT1G22360, AT5G03490, AT1G24100, AT5G05870, AT3G46670, AT4G15260, AT1G05680, AT5G59590, AT2G29740, AT3G46690, AT4G15280, AT1G22400, AT1G01420	1.49601	1	0.274146	0.266242
GOTERM_MF_DIRECT	GO:0019829~cation-transporting ATPase activity	9	0.171103	0.0139279	AT3G22910, AT1G27770, AT4G29900, AT4G37270, AT1G63440, AT3G57330, AT2G41560, AT5G21930, AT3G63380	2.56458	1	0.305478	0.29667
GOTERM_MF_DIRECT	GO:0080044~quercetin 7-O-glucosyltransferase activity	19	0.361217	0.0139635	AT1G22360, AT1G24100, AT2G23210, AT5G05870, AT3G46670, AT2G43820, AT5G59590, AT4G34138, AT2G29740, AT1G05680, AT3G46690, AT5G05860, AT4G34135, AT3G11340, AT4G15490, AT4G15550, AT5G59580, AT1G05675, AT1G22400	1.77189	1	0.305478	0.29667
GOTERM_MF_DIRECT	GO:0016759~cellulose synthase activity	14	0.26616	0.0147218	AT2G33100, AT2G32540, AT2G32530, AT3G03050, AT3G56000, AT5G16910, AT4G13410, AT5G05170, AT1G23480, AT5G64740, AT5G09870, AT4G39350, AT4G32410, AT3G28180	1.99467	1	0.315522	0.306425
GOTERM_MF_DIRECT	GO:0008728~GTP diphosphokinase activity	5	0.095057	0.0154309	AT3G14050, AT3G17470, AT1G54130, AT1G12950, AT4G02260	4.2743	1	0.315522	0.306425
GOTERM_MF_DIRECT	GO:0016987~sigma factor activity	5	0.095057	0.0154309	AT5G13730, AT5G24120, AT1G64860, AT1G08540, AT2G36990	4.2743	1	0.315522	0.306425
GOTERM_MF_DIRECT	GO:0042626~ATPase activity, coupled to transmembrane movement of substances	35	0.665399	0.0156416	AT3G21090, AT4G25960, AT2G41700, AT3G52310, AT3G21250, AT1G70610, AT1G17840, AT1G30400, AT3G62150, AT1G27940, AT4G15236, AT5G06530, AT3G47730, AT1G28010, AT5G64840, AT5G58270, AT1G53390, AT4G15230, AT5G03910, AT1G59870, AT2G36380, AT2G39350, AT3G55130, AT3G13080, AT1G30410, AT4G04770, AT3G62700, AT2G34660, AT4G25450, AT1G51500, AT2G26910, AT2G39480, AT3G47780, AT2G29940, AT4G39850	1.47148	1	0.315522	0.306425
GOTERM_MF_DIRECT	GO:0005249~voltage-gated potassium channel activity	8	0.152091	0.0156835	AT2G28260, AT2G23980, AT1G15990, AT4G32650, AT2G26650, AT5G46240, AT3G02850, AT4G30360	2.73555	1	0.315522	0.306425
GOTERM_MF_DIRECT	GO:0046872~metal ion binding	480	9.12548	0.0157539	AT4G04840, AT1G07160, AT4G02540, AT4G29900, AT2G17730, AT5G66620, AT2G30950, AT3G17390, AT3G51180, AT1G13960, AT1G19150, AT3G46820, AT1G19270, AT5G07640, AT4G15975, AT1G60950, AT4G37520, AT1G12760, AT3G28030, AT5G66730, AT3G19580, AT1G12520, AT5G04380, AT3G44870, AT5G04140, AT5G39580, AT1G26800, AT2G26670, AT4G37530, AT4G27740, AT3G07000, AT1G32340, AT1G30040, AT3G54430, AT1G71500, AT5G18400, AT3G22400, AT4G25440, AT4G35480, AT5G03380, AT1G71980, AT4G34390, AT1G20110, AT1G51090, AT3G63380, AT5G21930, AT4G39960, AT4G02510, AT1G31480, AT5G26010, AT1G34750, AT3G21420, AT1G66040, AT4G25570, AT5G55630, AT4G15700, AT1G79350, AT5G13190, AT4G39970, AT1G31190, AT5G17890, AT2G47070, AT1G55440, AT2G32930, AT5G43420, AT3G57880, AT2G38470, AT5G27690, AT5G65690, AT3G46500, AT1G02500, AT5G06750, AT3G43230, AT3G46620, AT1G45474, AT1G69960, AT2G27210, AT5G04210, AT1G02860, AT1G14740, AT1G14860, AT1G64040, AT3G55470, AT2G17520, AT3G01970, AT4G25230, AT4G27650, AT3G01850, AT5G55770, AT5G04340, AT4G34060, AT3G19010, AT1G78200, AT5G04220, AT2G28890, AT3G11410, AT5G43440, AT5G16540, AT1G68410, AT5G18600, AT1G02400, AT4G10340, AT1G47990, AT1G69740, AT3G43250, AT2G40410, AT5G04310, AT3G63060, AT1G03850, AT4G28400, AT5G43450, AT5G14470, AT2G47180, AT5G27420, AT2G37130, AT2G39550, AT5G63160, AT1G44350, AT4G14930, AT2G41630, AT5G20910, AT2G31955, AT1G77490, AT3G05200, AT5G01700, AT3G28200, AT1G05140, AT2G33700, AT3G27110, AT2G17450, AT3G14270, AT4G35060, AT2G20860, AT1G29100, AT4G36390, AT1G78510, AT1G05010, AT2G41560, AT2G28460, AT4G18160, AT1G07670, AT2G25070, AT5G50320, AT1G10500, AT1G56500, AT2G18650, AT5G34850, AT2G14060, AT2G40000, AT5G18480, AT3G05220, AT3G05580, AT5G52750, AT4G32810, AT5G63770, AT4G35090, AT1G65580, AT1G70810, AT3G20500, AT3G42640, AT3G62690, AT3G60030, AT5G07100, AT5G64740, AT1G53670, AT4G12720, AT1G77680, AT5G50450, AT1G08420, AT3G55800, AT1G20630, AT3G49370, AT3G05350, AT4G27470, AT1G70820, AT2G18670, AT3G22910, AT5G05170, AT2G20990, AT2G38270, AT1G78420, AT5G62430, AT4G37270, AT5G42840, AT5G52760, AT2G41790, AT2G33980, AT4G33920, AT3G54890, AT3G55980, AT3G07780, AT4G29780, AT1G17050, AT3G16250, AT1G76410, AT5G08415, AT4G31860, AT4G39100, AT3G55630, AT2G05160, AT1G66500, AT5G19420, AT1G32550, AT1G62380, AT5G48160, AT5G09630, AT2G20770, AT1G18030, AT4G21830, AT5G09870, AT1G75690, AT4G39350, AT2G43430, AT3G55840, AT1G67840, AT3G51120, AT1G19200, AT1G17145, AT3G63340, AT3G44860, AT1G43670, AT5G64300, AT4G33940, AT2G43400, AT1G45976, AT1G74370, AT5G20400, AT1G21400, AT3G56940, AT5G20990, AT3G51370, AT2G35910, AT3G55970, AT3G07570, AT4G21850, AT1G30110, AT5G27380, AT3G62260, AT5G06340, AT2G46800, AT1G53340, AT5G65620, AT1G22500, AT1G53580, AT2G40140, AT2G33540, AT5G22000, AT2G28190, AT4G04040, AT4G29220, AT1G75520, AT2G44790, AT4G03080, AT2G47700, AT4G26080, AT5G37850, AT2G24820, AT1G03590, AT5G19080, AT4G16380, AT3G47470, AT2G42010, AT2G35730, AT1G20823, AT5G49970, AT5G24530, AT5G49730, AT2G25900, AT5G59530, AT2G22870, AT3G14440, AT5G10380, AT1G36160, AT5G54080, AT1G35190, AT4G31670, AT1G67800, AT5G49740, AT4G35800, AT1G17980, AT1G48490, AT2G30250, AT1G48120, AT1G06645, AT1G03370, AT4G00900, AT4G32410, AT5G56270, AT2G41140, AT2G42350, AT2G31350, AT2G34860, AT3G23280, AT2G35710, AT1G15690, AT3G25585, AT4G03280, AT2G30020, AT2G40180, AT2G42360, AT1G51760, AT2G02700, AT5G01530, AT5G59550, AT2G15910, AT5G51720, AT5G44070, AT2G26800, AT3G63520, AT5G61410, AT1G73540, AT1G08840, AT4G16580, AT1G07630, AT3G53600, AT3G48360, AT3G26690, AT1G05690, AT1G18300, AT5G12400, AT3G61470, AT5G11670, AT1G50250, AT3G63530, AT1G04350, AT1G20980, AT4G32320, AT1G08830, AT3G46090, AT2G30170, AT2G36950, AT1G06570, AT3G06990, AT3G63500, AT1G17420, AT5G07270, AT5G47240, AT5G35735, AT1G73680, AT1G74410, AT2G18090, AT2G02850, AT4G33420, AT4G36810, AT5G01960, AT5G59220, AT2G43120, AT5G20230, AT3G46080, AT3G05670, AT1G07890, AT1G61470, AT4G40070, AT5G22890, AT2G32480, AT2G23420, AT1G07640, AT5G57050, AT1G13560, AT1G61520, AT4G08920, AT3G54050, AT3G19170, AT3G01640, AT4G14365, AT1G72770, AT5G38780, AT2G22360, AT1G34370, AT1G14540, AT5G47710, AT5G15540, AT3G57330, AT1G51700, AT1G27730, AT5G54000, AT2G04700, AT1G22280, AT2G01670, AT2G20050, AT4G15560, AT5G67450, AT5G42270, AT4G25840, AT1G60450, AT5G22060, AT3G02750, AT5G42390, AT5G56795, AT5G12010, AT5G59820, AT3G44260, AT5G05600, AT4G13130, AT5G45550, AT1G63970, AT4G26700, AT5G47610, AT3G55370, AT1G03400, AT2G23100, AT2G04842, AT5G57655, AT5G58620, AT3G16800, AT5G05730, AT3G11110, AT2G22010, AT4G36860, AT2G23460, AT4G27800, AT2G36690, AT3G49620, AT2G39720, AT2G35000, AT2G39840, AT1G47380, AT5G43380, AT1G66170, AT4G15530, AT4G33240, AT1G04400, AT1G63900, AT3G22370, AT2G16710, AT3G27700, AT3G62720, AT2G37430, AT2G37550, AT1G30810, AT1G69570, AT1G27770, AT3G48630, AT2G02680, AT4G37610, AT4G36760, AT4G21160, AT5G66160, AT4G26970, AT5G43040, AT2G41900, AT1G12010, AT4G20070, AT3G57460, AT1G52827, AT3G60750, AT2G37520, AT4G01350, AT1G67280, AT1G29920, AT1G23020, AT4G34350, AT3G48420, AT2G25450, AT1G07810, AT1G79380, AT2G25690, AT1G29800, AT4G36650, AT4G25650, AT4G22260, AT5G47650, AT5G47770, AT5G24430, AT5G22250, AT3G55050, AT5G67480, AT5G60850, AT1G03445, AT1G29930, AT5G58660, AT1G48790, AT5G59750, AT1G72520, AT1G72880, AT5G01450, AT3G45260, AT2G01490, AT2G47450, AT3G16720	1.09083	1	0.315522	0.306425
GOTERM_MF_DIRECT	GO:0009815~1-aminocyclopropane-1-carboxylate oxidase activity	7	0.13308	0.017111	AT1G03400, AT5G43450, AT1G12010, AT5G43440, AT2G25450, AT1G05010, AT1G62380	2.99201	1	0.337943	0.328199
GOTERM_MF_DIRECT	GO:0061630~ubiquitin protein ligase activity	68	1.29278	0.0179482	AT1G09060, AT2G39720, AT2G17450, AT5G10650, AT3G46620, AT5G07640, AT3G43430, AT5G19080, AT5G02310, AT5G01980, AT5G41400, AT3G18710, AT3G11840, AT5G37490, AT1G22510, AT5G22920, AT1G20823, AT5G47430, AT3G02340, AT2G35930, AT1G19310, AT3G19380, AT2G37150, AT2G15580, AT4G25230, AT3G18290, AT5G56340, AT5G09630, AT3G61790, AT5G65920, AT3G13430, AT1G26800, AT3G52450, AT5G66160, AT1G67800, AT1G63840, AT1G32340, AT3G10815, AT1G55860, AT3G15070, AT5G64660, AT1G45180, AT4G31080, AT4G35480, AT5G60820, AT1G71980, AT3G07370, AT4G33940, AT4G17410, AT5G01960, AT5G09800, AT1G79380, AT1G14200, AT1G13195, AT5G15400, AT4G27470, AT1G66160, AT1G66040, AT3G02840, AT1G78420, AT4G22820, AT5G20910, AT5G05530, AT4G38600, AT3G16720, AT5G59550, AT2G22010, AT4G31450	1.29179	1	0.34962	0.33954
GOTERM_MF_DIRECT	GO:0016853~isomerase activity	15	0.285171	0.0194722	AT4G02860, AT4G01995, AT1G10830, AT1G64680, AT3G54690, AT5G48370, AT5G52190, AT5G13410, AT1G73250, AT2G30720, AT1G78570, AT1G03055, AT4G14990, AT3G12345, AT4G32770	1.87652	1	0.374182	0.363393
GOTERM_MF_DIRECT	GO:0004806~triglyceride lipase activity	8	0.152091	0.0232715	AT1G33270, AT4G16820, AT5G04040, AT5G14180, AT1G06800, AT1G27480, AT2G30550, AT2G31690	2.56458	1	0.441036	0.42832
GOTERM_MF_DIRECT	GO:0004364~glutathione transferase activity	21	0.39924	0.0235715	AT1G65820, AT1G10360, AT4G02520, AT5G44000, AT2G29460, AT2G29470, AT3G55040, AT2G30870, AT2G47730, AT2G02930, AT1G02930, AT1G17170, AT1G02920, AT1G69930, AT1G69920, AT1G78380, AT2G29440, AT2G29450, AT4G19880, AT2G02390, AT2G29420	1.63201	1	0.441036	0.42832
GOTERM_MF_DIRECT	GO:0004142~diacylglycerol cholinephosphotransferase activity	4	0.0760456	0.0252759	AT1G13560, AT3G25585, AT3G15830, AT3G15820	5.12916	1	0.449279	0.436325
GOTERM_MF_DIRECT	GO:0016730~oxidoreductase activity, acting on iron-sulfur proteins as donors	4	0.0760456	0.0252759	AT5G59400, AT2G04700, AT4G11960, AT4G22890	5.12916	1	0.449279	0.436325
GOTERM_MF_DIRECT	GO:0017050~D-erythro-sphingosine kinase activity	4	0.0760456	0.0252759	AT5G23450, AT2G46090, AT4G21534, AT4G21540	5.12916	1	0.449279	0.436325
GOTERM_MF_DIRECT	GO:0004497~monooxygenase activity	63	1.19772	0.0241691	AT2G26170, AT4G31500, AT3G56630, AT3G26220, AT5G42650, AT5G67310, AT4G00360, AT3G53280, AT5G10610, AT5G57220, AT4G13310, AT4G12300, AT5G04330, AT1G70670, AT4G22710, AT3G48520, AT3G48320, AT2G27690, AT2G45560, AT3G26190, AT3G48280, AT4G31950, AT2G24180, AT3G26210, AT5G25140, AT1G33720, AT4G38540, AT1G17060, AT3G14680, AT3G48310, AT2G45570, AT4G15760, AT4G22690, AT1G13100, AT2G30490, AT5G45340, AT3G26200, AT5G63450, AT2G35660, AT2G34770, AT3G14690, AT4G12320, AT3G14650, AT5G05320, AT5G36220, AT3G14610, AT4G19230, AT4G27710, AT1G12140, AT2G34500, AT5G52400, AT3G26230, AT4G12310, AT1G31800, AT3G14660, AT3G44970, AT5G52320, AT3G14620, AT1G13080, AT2G29720, AT3G26280, AT1G64900, AT5G24910	1.2874	1	0.446344	0.433474
GOTERM_MF_DIRECT	GO:0004143~diacylglycerol kinase activity	5	0.095057	0.0304834	AT5G07920, AT4G30340, AT5G63770, AT2G18730, AT2G20900	3.66369	1	0.51604	0.501161
GOTERM_MF_DIRECT	GO:0015562~efflux transmembrane transporter activity	6	0.114068	0.045587	AT1G59870, AT2G29940, AT1G17840, AT1G51500, AT2G04040, AT4G15230	2.79772	1	0.71236	0.691821
GOTERM_MF_DIRECT	GO:0016844~strictosidine synthase activity	6	0.114068	0.045587	AT1G74000, AT1G74010, AT3G51420, AT3G51450, AT3G51440, AT3G57020	2.79772	1	0.71236	0.691821
GOTERM_MF_DIRECT	GO:0045156~electron transporter, transferring electrons within the cyclic electron transport pathway of photosynthesis activity	6	0.114068	0.045587	AT4G05180, AT4G21280, AT5G66190, AT1G14150, AT2G01918, AT3G01440	2.79772	1	0.71236	0.691821
GOTERM_MF_DIRECT	GO:0016597~amino acid binding	7	0.13308	0.0266191	AT1G50200, AT1G34760, AT1G76990, AT2G03730, AT2G46370, AT4G22780, AT5G22800	2.76186	1	0.461614	0.448304
GOTERM_MF_DIRECT	GO:0004709~MAP kinase kinase kinase activity	7	0.13308	0.0266191	AT4G08470, AT1G53570, AT5G66850, AT1G05100, AT4G08500, AT1G63700, AT1G08720	2.76186	1	0.461614	0.448304
GOTERM_MF_DIRECT	GO:0035673~oligopeptide transmembrane transporter activity	8	0.152091	0.045216	AT4G27730, AT4G24120, AT3G17650, AT1G65730, AT5G53550, AT5G64410, AT5G55930, AT1G09930	2.27963	1	0.71236	0.691821
GOTERM_MF_DIRECT	GO:0008324~cation transmembrane transporter activity	9	0.171103	0.0374142	AT5G54250, AT1G54115, AT3G51860, AT1G53210, AT2G46800, AT5G17860, AT1G08960, AT5G17850, AT2G39450	2.19821	1	0.611528	0.593896
GOTERM_MF_DIRECT	GO:0038023~signaling receptor activity	15	0.285171	0.0357397	AT3G04110, AT1G12220, AT5G20270, AT5G48410, AT5G48400, AT4G01026, AT5G11210, AT5G05440, AT1G01360, AT4G32870, AT5G44610, AT1G42540, AT1G05200, AT2G29120, AT2G29100	1.74858	1	0.590952	0.573913
GOTERM_MF_DIRECT	GO:0019900~kinase binding	18	0.342205	0.0291495	AT3G08850, AT3G57540, AT3G19150, AT1G19200, AT1G32640, AT5G24270, AT4G08500, AT3G20770, AT1G71860, AT5G28770, AT4G17615, AT4G26080, AT5G35750, AT3G29160, AT2G41870, AT1G01720, AT4G39990, AT3G11410	1.67863	1	0.499405	0.485006
GOTERM_MF_DIRECT	GO:0051537~2 iron, 2 sulfur cluster binding	20	0.380228	0.0330061	AT4G25650, AT5G51720, AT2G27150, AT2G16710, AT5G03905, AT5G49940, AT5G18600, AT1G71500, AT5G18400, AT4G03280, AT1G32550, AT4G32590, AT3G16250, AT2G38270, AT4G15700, AT2G24820, AT1G60950, AT5G20960, AT4G34890, AT1G03850	1.60286	1	0.552173	0.536252
GOTERM_MF_DIRECT	GO:0016655~oxidoreductase activity, acting on NAD(P)H, quinone or similar compound as acceptor	5	0.095057	0.0516945	AT1G74880, AT4G37925, AT1G70760, AT5G54500, AT5G58260	3.20573	1	0.776546	0.754156
GOTERM_MF_DIRECT	GO:0016847~1-aminocyclopropane-1-carboxylate synthase activity	5	0.095057	0.0516945	AT4G26200, AT4G37770, AT4G08040, AT1G01480, AT4G11280	3.20573	1	0.776546	0.754156
GOTERM_MF_DIRECT	GO:0015140~malate transmembrane transporter activity	5	0.095057	0.0516945	AT5G64290, AT5G12860, AT2G22500, AT5G47560, AT4G24570	3.20573	1	0.776546	0.754156
GOTERM_MF_DIRECT	GO:0004383~guanylate cyclase activity	4	0.0760456	0.0540633	AT1G73080, AT2G02220, AT1G79680, AT5G05930	4.10333	1	0.776546	0.754156
GOTERM_MF_DIRECT	GO:0005432~calcium:sodium antiporter activity	4	0.0760456	0.0540633	AT1G53210, AT5G17860, AT1G08960, AT5G17850	4.10333	1	0.776546	0.754156
GOTERM_MF_DIRECT	GO:0000285~1-phosphatidylinositol-3-phosphate 5-kinase activity	4	0.0760456	0.0540633	AT1G34260, AT3G14270, AT1G71010, AT4G33240	4.10333	1	0.776546	0.754156
GOTERM_MF_DIRECT	GO:0009882~blue light photoreceptor activity	4	0.0760456	0.0540633	AT4G08920, AT1G04400, AT5G58140, AT5G57360	4.10333	1	0.776546	0.754156
GOTERM_MF_DIRECT	GO:0015131~oxaloacetate transmembrane transporter activity	4	0.0760456	0.0540633	AT5G64290, AT5G12860, AT2G22500, AT4G24570	4.10333	1	0.776546	0.754156
GOTERM_MF_DIRECT	GO:0000149~SNARE binding	20	0.380228	0.0582986	AT5G46860, AT1G15880, AT4G25940, AT4G40080, AT5G50440, AT1G16240, AT1G71820, AT5G16830, AT4G02195, AT5G10410, AT2G01600, AT1G26670, AT3G17440, AT5G35200, AT2G25430, AT1G77890, AT3G52400, AT3G11820, AT1G79590, AT4G32285	1.50858	1	0.804929	0.781721
GOTERM_MF_DIRECT	GO:0080031~methyl salicylate esterase activity	8	0.152091	0.0599132	AT5G10300, AT1G33990, AT4G09900, AT4G37150, AT2G23610, AT2G23590, AT4G16690, AT2G23560	2.15965	1	0.804929	0.781721
GOTERM_MF_DIRECT	GO:0015035~protein disulfide oxidoreductase activity	8	0.152091	0.0599132	AT1G50320, AT4G03520, AT1G43560, AT3G15360, AT5G50100, AT1G52590, AT1G03680, AT1G72280	2.15965	1	0.804929	0.781721
GOTERM_MF_DIRECT	GO:0005545~1-phosphatidylinositol binding	8	0.152091	0.0599132	AT5G10410, AT2G01600, AT4G25940, AT4G40080, AT5G35200, AT2G25430, AT5G44610, AT4G32285	2.15965	1	0.804929	0.781721
GOTERM_MF_DIRECT	GO:0080032~methyl jasmonate esterase activity	8	0.152091	0.0599132	AT5G10300, AT1G33990, AT4G09900, AT4G37150, AT2G23610, AT2G23590, AT4G16690, AT2G23560	2.15965	1	0.804929	0.781721
GOTERM_MF_DIRECT	GO:0004683~calmodulin-dependent protein kinase activity	15	0.285171	0.0600017	AT3G49370, AT4G04740, AT5G24430, AT3G57530, AT1G12580, AT1G35670, AT4G09570, AT3G20410, AT2G17290, AT1G74740, AT1G18890, AT5G04870, AT4G35310, AT5G12180, AT2G41140	1.63697	1	0.804929	0.781721
GOTERM_MF_DIRECT	GO:0009931~calcium-dependent protein serine/threonine kinase activity	15	0.285171	0.0600017	AT3G49370, AT4G04740, AT5G24430, AT3G57530, AT1G12580, AT1G35670, AT4G09570, AT3G20410, AT2G17290, AT1G74740, AT1G18890, AT5G04870, AT4G35310, AT5G12180, AT2G41140	1.63697	1	0.804929	0.781721
GOTERM_MF_DIRECT	GO:0019901~protein kinase binding	18	0.342205	0.0629831	AT2G30040, AT3G25250, AT5G67080, AT1G65320, AT2G30740, AT3G05327, AT3G21870, AT1G68690, AT3G59350, AT1G20090, AT4G26080, AT5G53750, AT1G78230, AT1G05100, AT5G38560, AT3G11410, AT3G17920, AT4G30790	1.53875	1	0.837028	0.812894
GOTERM_MF_DIRECT	GO:0016760~cellulose synthase (UDP-forming) activity	10	0.190114	0.0640573	AT2G33100, AT5G05170, AT2G32540, AT2G32530, AT3G03050, AT5G64740, AT5G09870, AT4G39350, AT4G32410, AT5G16910	1.89969	1	0.843421	0.819103
GOTERM_MF_DIRECT	GO:0004805~trehalose-phosphatase activity	6	0.114068	0.0659271	AT4G22590, AT5G10100, AT5G51460, AT1G68020, AT1G35910, AT5G65140	2.56458	1	0.852257	0.827684
GOTERM_MF_DIRECT	GO:0016151~nickel cation binding	6	0.114068	0.0659271	AT2G47400, AT3G62410, AT1G20440, AT3G50970, AT1G20450, AT1G76560	2.56458	1	0.852257	0.827684
GOTERM_MF_DIRECT	GO:0030170~pyridoxal phosphate binding	27	0.513308	0.0677312	AT1G08490, AT1G65960, AT3G22460, AT3G22200, AT4G29840, AT5G11520, AT1G17290, AT1G27980, AT2G02010, AT5G36160, AT2G26080, AT4G26200, AT1G11930, AT1G16540, AT2G38400, AT1G70580, AT1G22020, AT4G37770, AT2G24850, AT4G08040, AT1G01480, AT5G38530, AT5G53970, AT4G37930, AT1G23310, AT4G11280, AT4G33010	1.38487	1	0.867692	0.842674
GOTERM_MF_DIRECT	GO:0015145~monosaccharide transmembrane transporter activity	7	0.13308	0.0734707	AT3G19930, AT3G18830, AT1G50310, AT1G77210, AT1G11260, AT5G26340, AT1G08920	2.24401	1	0.922636	0.896034
GOTERM_MF_DIRECT	GO:0035091~phosphatidylinositol binding	17	0.323194	0.0750724	AT2G15900, AT1G48090, AT3G16270, AT2G38410, AT1G17820, AT1G21380, AT3G14270, AT3G43230, AT5G63640, AT4G08180, AT4G32760, AT1G20110, AT4G14370, AT5G01760, AT4G16670, AT2G28320, AT1G29800	1.52975	1	0.922636	0.896034
GOTERM_MF_DIRECT	GO:0015250~water channel activity	12	0.228137	0.0763291	AT4G18910, AT2G45960, AT2G37170, AT3G53420, AT3G61430, AT2G37180, AT4G17340, AT3G04090, AT4G23400, AT2G39010, AT3G26520, AT5G18290	1.70972	1	0.922636	0.896034
GOTERM_MF_DIRECT	GO:0080030~methyl indole-3-acetate esterase activity	12	0.228137	0.0763291	AT5G06570, AT5G10300, AT1G33990, AT4G09900, AT4G37150, AT1G68620, AT2G23610, AT2G23590, AT4G16690, AT3G48690, AT2G23560, AT5G14930	1.70972	1	0.922636	0.896034
GOTERM_MF_DIRECT	GO:0005217~intracellular ligand-gated ion channel activity	8	0.152091	0.0772107	AT3G04110, AT5G11210, AT5G48410, AT5G48400, AT1G42540, AT1G05200, AT2G29120, AT2G29100	2.05166	1	0.922636	0.896034
GOTERM_MF_DIRECT	GO:0008066~glutamate receptor activity	8	0.152091	0.0772107	AT3G04110, AT5G11210, AT5G48410, AT5G48400, AT1G42540, AT1G05200, AT2G29120, AT2G29100	2.05166	1	0.922636	0.896034
GOTERM_MF_DIRECT	GO:0009881~photoreceptor activity	8	0.152091	0.0772107	AT2G18915, AT3G06620, AT5G24850, AT2G02710, AT4G16250, AT1G67890, AT5G58140, AT5G57360	2.05166	1	0.922636	0.896034
GOTERM_MF_DIRECT	GO:0015276~ligand-gated ion channel activity	8	0.152091	0.0772107	AT3G04110, AT5G11210, AT5G48410, AT5G48400, AT1G42540, AT1G05200, AT2G29120, AT2G29100	2.05166	1	0.922636	0.896034
GOTERM_MF_DIRECT	GO:0003978~UDP-glucose 4-epimerase activity	5	0.095057	0.0790217	AT1G12780, AT4G10960, AT4G23920, AT1G63180, AT1G30620	2.84953	1	0.936407	0.909408
GOTERM_MF_DIRECT	GO:0034485~phosphatidylinositol-3,4,5-trisphosphate 5-phosphatase activity	6	0.114068	0.0904945	AT1G34120, AT1G71710, AT4G18010, AT5G04980, AT1G47510, AT1G65580	2.36731	1	1	0.971851
GOTERM_MF_DIRECT	GO:0001727~lipid kinase activity	4	0.0760456	0.0926957	AT5G23450, AT2G46090, AT4G21534, AT4G21540	3.41944	1	1	0.971851
GOTERM_MF_DIRECT	GO:0017022~myosin binding	4	0.0760456	0.0926957	AT5G06560, AT1G18990, AT1G70750, AT1G08800	3.41944	1	1	0.971851
GOTERM_MF_DIRECT	GO:0047769~arogenate dehydratase activity	4	0.0760456	0.0926957	AT1G11790, AT3G44720, AT5G22630, AT1G08250	3.41944	1	1	0.971851
GOTERM_MF_DIRECT	GO:0008453~alanine-glyoxylate transaminase activity	4	0.0760456	0.0926957	AT1G70580, AT1G23310, AT2G38400, AT2G13360	3.41944	1	1	0.971851
GOTERM_MF_DIRECT	GO:0050378~UDP-glucuronate 4-epimerase activity	4	0.0760456	0.0926957	AT4G30440, AT1G02000, AT3G23820, AT4G12250	3.41944	1	1	0.971851
GOTERM_MF_DIRECT	GO:0004664~prephenate dehydratase activity	4	0.0760456	0.0926957	AT1G11790, AT3G44720, AT5G22630, AT1G08250	3.41944	1	1	0.971851
GOTERM_MF_DIRECT	GO:0005313~L-glutamate transmembrane transporter activity	4	0.0760456	0.0926957	AT5G64290, AT2G34960, AT4G21120, AT2G01170	3.41944	1	1	0.971851
GOTERM_MF_DIRECT	GO:0016762~xyloglucan:xyloglucosyl transferase activity	11	0.209125	0.0929561	AT1G32170, AT5G57550, AT5G57560, AT4G30280, AT2G01850, AT2G06850, AT4G25810, AT5G65730, AT4G30270, AT4G14130, AT1G10550	1.70972	1	1	0.971851
GOTERM_MF_DIRECT	GO:0004439~phosphatidylinositol-4,5-bisphosphate 5-phosphatase activity	7	0.13308	0.0955192	AT1G34120, AT1G71710, AT4G18010, AT5G04980, AT1G47510, AT1G65580, AT2G35680	2.11201	1	1	0.971851
GOTERM_MF_DIRECT	GO:0042937~tripeptide transporter activity	7	0.13308	0.0955192	AT1G22570, AT3G53960, AT3G54140, AT1G22540, AT2G02040, AT5G46040, AT5G46050	2.11201	1	1	0.971851
GOTERM_MF_DIRECT	GO:0004553~hydrolase activity, hydrolyzing O-glycosyl compounds	29	0.551331	0.0985197	AT3G06510, AT4G27820, AT5G24540, AT1G10050, AT1G10550, AT5G49360, AT5G57560, AT2G44490, AT3G60130, AT3G62750, AT5G65730, AT4G30270, AT1G61820, AT1G32170, AT5G67540, AT4G27830, AT2G06850, AT4G25810, AT1G62660, AT5G64570, AT5G24090, AT1G02850, AT5G57550, AT4G30280, AT3G60140, AT2G01850, AT3G60120, AT3G13790, AT4G14130	1.31633	1	1	0.971851
GOTERM_MF_DIRECT	GO:0016621~cinnamoyl-CoA reductase activity	3	0.0570342	0.0991472	AT1G15950, AT1G80820, AT5G07080	5.12916	1	1	0.971851
GOTERM_MF_DIRECT	GO:0008940~nitrate reductase activity	3	0.0570342	0.0991472	AT5G20990, AT1G37130, AT1G77760	5.12916	1	1	0.971851
GOTERM_MF_DIRECT	GO:0010291~carotene beta-ring hydroxylase activity	3	0.0570342	0.0991472	AT1G31800, AT4G25700, AT5G52570	5.12916	1	1	0.971851
GOTERM_MF_DIRECT	GO:0004375~glycine dehydrogenase (decarboxylating) activity	3	0.0570342	0.0991472	AT2G26080, AT2G35370, AT4G33010	5.12916	1	1	0.971851
Category	Term	Count	%	PValue	Genes	Fold Enrichment	Bonferroni	Benjamini	FDR
GOTERM_CC_DIRECT	GO:0009538~photosystem I reaction center	8	0.152091	4.67172e-05	AT4G02770, AT3G16140, AT1G52230, AT4G12800, AT1G03130, AT1G31330, AT4G28750, AT2G20260	5.45138	0.0181928	0.000611995	0.000555934
GOTERM_CC_DIRECT	GO:0010598~NAD(P)H dehydrogenase complex (plastoquinone)	12	0.228137	4.22671e-07	AT4G09350, AT5G21430, AT1G74880, AT1G15980, AT1G64770, AT4G37925, AT1G70760, AT3G16250, AT1G18730, AT2G01590, AT5G58260, AT4G23890	5.03205	0.000166096	8.74262e-06	7.94177e-06
GOTERM_CC_DIRECT	GO:0031977~thylakoid lumen	38	0.722433	8.76426e-16	AT3G01480, AT5G45680, AT1G77090, AT4G26555, AT4G21280, AT3G56650, AT1G08550, AT4G24930, AT5G52970, AT3G58010, AT2G30950, AT5G46390, AT4G09010, AT1G67280, AT4G04020, AT4G05180, AT1G67090, AT1G54780, AT1G76450, AT3G15520, AT2G43560, AT4G37200, AT5G66190, AT5G23120, AT3G55330, AT3G23400, AT5G66570, AT4G22240, AT5G53490, AT5G13410, AT3G27925, AT1G50250, AT1G76100, AT5G35100, AT2G44920, AT1G20340, AT4G17740, AT3G50820	3.83616	3.49054e-13	3.82706e-14	3.47649e-14
GOTERM_CC_DIRECT	GO:0009543~chloroplast thylakoid lumen	41	0.779468	3.20878e-15	AT3G01480, AT5G45680, AT1G77090, AT4G26555, AT4G21280, AT3G56650, AT1G08550, AT1G12250, AT4G24930, AT1G14150, AT5G52970, AT5G46390, AT3G01440, AT4G09010, AT5G64040, AT4G05180, AT2G39470, AT1G54780, AT1G76450, AT3G15520, AT2G23670, AT2G43560, AT2G34860, AT5G23120, AT3G55330, AT2G01918, AT1G73655, AT5G66570, AT5G53490, AT1G03600, AT4G39710, AT5G13410, AT3G27925, AT1G18170, AT3G10060, AT1G76100, AT2G44920, AT1G20340, AT1G05385, AT4G17740, AT3G50820	3.54773	1.26532e-12	1.26105e-13	1.14554e-13
GOTERM_CC_DIRECT	GO:0009654~photosystem II oxygen evolving complex	14	0.26616	8.53771e-05	AT1G77090, AT4G21280, AT3G56650, AT3G55330, AT1G14150, AT2G01918, AT3G01440, AT4G28660, AT5G66570, AT4G05180, AT2G39470, AT1G76450, AT3G50820, AT1G79040	3.17997	0.0329979	0.00101676	0.000923625
GOTERM_CC_DIRECT	GO:0010287~plastoglobule	48	0.912548	7.11491e-15	AT2G34430, AT1G61520, AT1G06690, AT3G54890, AT5G17230, AT1G09340, AT5G42650, AT4G12800, AT3G58010, AT1G32220, AT1G31330, AT1G15820, AT3G07700, AT4G28750, AT4G04020, AT3G63140, AT1G29920, AT2G41040, AT4G10340, AT1G79600, AT2G46910, AT3G10130, AT5G05200, AT3G47470, AT4G32770, AT3G24190, AT4G38970, AT2G20260, AT2G34420, AT4G02770, AT1G28150, AT5G19940, AT2G35490, AT3G23400, AT2G39730, AT5G66570, AT1G71810, AT4G22240, AT2G31690, AT1G29930, AT4G31390, AT5G08740, AT1G52230, AT1G52590, AT5G01530, AT5G01730, AT1G78140, AT3G50820	3.15261	2.79243e-12	2.54196e-13	2.30911e-13
GOTERM_CC_DIRECT	GO:0042651~thylakoid membrane	17	0.323194	1.68148e-05	AT2G34420, AT2G34430, AT4G04850, AT1G68830, AT3G55330, AT5G42310, AT1G56500, AT1G16720, AT1G27510, AT4G17600, AT4G10340, AT4G35250, AT1G70760, AT3G61320, AT4G33630, AT2G41430, AT4G31560	3.08912	0.00658647	0.000254161	0.00023088
GOTERM_CC_DIRECT	GO:0009534~chloroplast thylakoid	135	2.56654	1.07994e-38	AT3G01480, AT3G02450, AT1G15980, AT1G61520, AT1G67740, AT5G42650, AT2G30950, AT3G02730, AT5G64040, AT2G05620, AT3G46780, AT5G38660, AT1G54780, AT3G15520, AT3G47470, AT1G21500, AT1G79040, AT3G47070, AT4G02770, AT5G24490, AT1G56500, AT2G30440, AT5G66570, AT4G28025, AT4G23890, AT1G73990, AT1G20020, AT5G08740, AT1G50450, AT1G52230, AT4G37930, AT5G17170, AT3G50820, AT3G47060, AT5G42270, AT5G01920, AT5G46110, AT5G51545, AT1G64770, AT1G08550, AT1G34000, AT5G42310, AT1G71500, AT4G04020, AT3G63140, AT3G18890, AT1G74730, AT2G28800, AT5G38520, AT5G12130, AT1G49970, AT1G03130, AT1G02560, AT4G32770, AT2G43560, AT2G34860, AT5G64290, AT5G66190, AT1G55670, AT4G03280, AT5G08050, AT3G16000, AT4G14210, AT4G32260, AT3G27925, AT4G35250, AT2G21960, AT4G33510, AT5G01530, AT2G34430, AT1G67700, AT4G04640, AT1G30380, AT3G54890, AT5G20140, AT1G29670, AT3G59780, AT1G11860, AT3G01440, AT1G15820, AT4G09010, AT2G31040, AT4G05180, AT5G58870, AT1G51110, AT3G51820, AT5G03880, AT2G20260, AT4G37200, AT5G23120, AT1G64680, AT5G19940, AT2G35490, AT1G14345, AT4G22240, AT2G20890, AT3G61470, AT2G46820, AT4G13500, AT1G50250, AT3G16140, AT3G61870, AT4G25080, AT2G44920, AT1G75690, AT1G20340, AT4G33010, AT1G77090, AT4G21280, AT3G56650, AT1G12250, AT1G14150, AT4G12800, AT1G65260, AT1G31330, AT4G22890, AT4G28750, AT1G29920, AT4G10340, AT2G23670, AT5G54290, AT5G35170, AT3G56940, AT2G34420, AT1G34430, AT5G48220, AT4G04330, AT3G23400, AT5G53490, AT1G29930, AT1G03600, AT5G12860, AT3G10060, AT1G06430, AT1G77490	3.05368	4.24418e-36	8.48836e-37	7.7108e-37
GOTERM_CC_DIRECT	GO:0009579~thylakoid	129	2.45247	1.59615e-35	AT3G01480, AT1G61520, AT1G68830, AT5G52970, AT2G28190, AT5G42650, AT3G58010, AT2G30950, AT5G64040, AT5G38420, AT3G15360, AT1G54780, AT1G76450, AT3G15520, AT3G47470, AT3G56910, AT4G38970, AT1G79040, AT3G47070, AT4G02770, AT4G28660, AT5G66570, AT4G39710, AT5G13410, AT1G20020, AT1G70760, AT1G76100, AT3G12780, AT5G38410, AT1G52230, AT4G17740, AT3G50820, AT1G32060, AT5G42270, AT5G01920, AT5G19850, AT1G32220, AT4G04020, AT3G63140, AT1G67090, AT5G58330, AT2G39470, AT1G52220, AT5G54770, AT2G04039, AT1G03130, AT1G02560, AT1G23740, AT3G55800, AT2G43560, AT1G08380, AT5G49910, AT5G66190, AT1G55670, AT5G30510, AT4G03280, AT5G08050, AT4G32260, AT3G16640, AT3G27925, AT4G33630, AT5G01530, AT4G35770, AT4G24770, AT2G34430, AT4G04640, AT4G27800, AT1G30380, AT3G54890, AT3G04790, AT4G24930, AT5G14780, AT1G15140, AT3G27830, AT1G15820, AT4G09010, AT5G35630, AT4G05180, AT5G61410, AT3G15840, AT2G20260, AT2G35410, AT5G23120, AT4G01883, AT1G09130, AT2G35370, AT5G19940, AT2G35490, AT2G39730, AT4G22240, AT3G61470, AT2G46820, AT2G44920, AT1G20340, AT3G15850, AT1G77090, AT4G21280, AT3G56650, AT3G27850, AT1G12250, AT5G44650, AT4G12800, AT3G01500, AT1G31330, AT4G22890, AT1G67280, AT4G28750, AT1G29920, AT5G07020, AT4G10340, AT2G23670, AT2G29650, AT2G34420, AT4G03520, AT4G22260, AT1G57770, AT3G55330, AT3G23400, AT5G53490, AT2G47730, AT1G27510, AT1G29930, AT1G03600, AT5G04440, AT3G10060, AT1G06430, AT5G38430, AT1G03680, AT1G77490	2.97978	6.27286e-33	1.04548e-33	9.49707e-34
GOTERM_CC_DIRECT	GO:0010319~stromule	21	0.39924	3.32606e-06	AT1G32060, AT3G25770, AT1G09340, AT3G01500, AT3G54050, AT4G35090, AT1G16880, AT5G06290, AT2G39730, AT1G67280, AT4G04020, AT2G20890, AT2G47730, AT3G63140, AT5G54770, AT3G12780, AT5G61410, AT1G03680, AT4G37930, AT1G42970, AT1G23740	2.93536	0.00130629	6.22449e-05	5.65431e-05
GOTERM_CC_DIRECT	GO:0009523~photosystem II	26	0.494297	2.28539e-07	AT2G34430, AT1G61520, AT3G54890, AT2G06520, AT1G67740, AT3G21055, AT2G30570, AT1G15820, AT1G29920, AT2G21970, AT4G10340, AT1G19150, AT1G45474, AT1G76570, AT3G47470, AT2G34420, AT5G23120, AT1G16720, AT4G17600, AT1G29930, AT1G03600, AT4G35250, AT3G61470, AT5G02120, AT1G05385, AT5G01530	2.89257	8.98118e-05	5.28328e-06	4.79932e-06
GOTERM_CC_DIRECT	GO:0009522~photosystem I	18	0.342205	2.78175e-05	AT1G08380, AT2G34420, AT2G34430, AT1G61520, AT1G30380, AT3G54890, AT1G55670, AT1G15820, AT5G64040, AT1G29920, AT1G29930, AT1G19150, AT4G10340, AT3G61470, AT1G45474, AT1G76570, AT3G47470, AT5G01530	2.88603	0.0108729	0.000390439	0.000354673
GOTERM_CC_DIRECT	GO:0009535~chloroplast thylakoid membrane	224	4.25856	2.45165e-53	AT3G01480, AT2G30390, AT5G42650, AT3G58010, AT2G17730, AT2G30950, AT5G14740, AT1G18730, AT5G59400, AT1G19150, AT2G05620, AT3G15520, AT3G47470, AT1G42960, AT3G17700, AT4G02770, AT5G43750, AT5G26030, AT2G36145, AT4G28025, AT1G73110, AT4G39710, AT5G13410, AT1G20020, AT1G70760, AT3G14440, AT3G51510, AT1G64770, AT1G71500, AT4G04020, AT2G45180, AT1G03130, AT5G21930, AT2G26340, AT4G39960, AT1G08380, AT2G34860, AT3G53470, AT5G66190, AT4G03280, AT4G27990, AT5G08050, AT1G51400, AT4G35250, AT1G18170, AT1G06870, AT5G01530, AT3G26580, AT2G34430, AT2G06520, AT5G20140, AT3G04790, AT1G15820, AT4G09010, AT3G07700, AT2G31040, AT5G35630, AT1G54500, AT1G71480, AT1G51110, AT5G61410, AT1G45474, AT1G50020, AT2G20260, AT4G37200, AT3G25480, AT1G74880, AT3G46610, AT3G61470, AT1G50250, AT5G02160, AT2G01870, AT1G74640, AT2G44920, AT5G37360, AT1G06690, AT5G44650, AT5G16660, AT1G14150, AT3G01500, AT1G65260, AT1G49380, AT4G22890, AT4G28750, AT5G07020, AT4G10340, AT2G23670, AT2G29650, AT5G35170, AT2G34420, AT4G00895, AT3G23400, AT5G53490, AT3G15110, AT4G09350, AT1G03600, AT1G06430, AT1G42970, AT5G58260, AT1G77490, AT5G21430, AT1G36320, AT1G15980, AT1G61520, AT4G37925, AT1G68830, AT1G67740, AT2G25080, AT3G27110, AT5G13800, AT5G64040, AT3G15360, AT3G46780, AT1G54780, AT5G38660, AT5G36120, AT1G76570, AT1G76450, AT3G56910, AT2G22360, AT1G79040, AT3G47070, AT4G18160, AT1G56500, AT2G30440, AT4G28660, AT5G66570, AT4G23890, AT1G16720, AT1G73990, AT1G76100, AT1G52230, AT5G02120, AT5G17170, AT3G50820, AT3G47060, AT1G32060, AT5G42270, AT1G34000, AT1G08550, AT1G73885, AT2G21970, AT1G67090, AT3G18890, AT1G54520, AT2G39470, AT1G52220, AT1G74730, AT2G26500, AT5G12130, AT2G28800, AT3G10130, AT4G13250, AT4G13010, AT1G55670, AT3G26710, AT3G16000, AT4G17600, AT4G32260, AT3G27925, AT3G52230, AT4G24770, AT1G67700, AT4G04640, AT1G30380, AT3G25770, AT3G54890, AT1G29395, AT3G27830, AT3G21055, AT3G01440, AT4G05180, AT5G58870, AT3G16250, AT3G51820, AT5G03880, AT2G27290, AT5G50920, AT5G23120, AT3G25760, AT2G01918, AT1G16880, AT2G35490, AT2G39730, AT1G14345, AT4G22240, AT2G20890, AT2G46820, AT2G47910, AT3G16140, AT4G11960, AT1G78720, AT4G22920, AT4G25080, AT2G01110, AT1G75690, AT4G01800, AT1G20340, AT2G01590, AT3G12345, AT3G63490, AT4G21280, AT3G27850, AT1G12250, AT4G12800, AT3G49720, AT1G31330, AT3G20660, AT3G56010, AT2G30570, AT1G29920, AT2G21530, AT5G54290, AT4G35440, AT3G56940, AT4G03520, AT4G22260, AT4G04850, AT1G29930, AT1G02910, AT3G10060, AT3G17930, AT2G47450, AT3G26080	2.75025	9.63499e-51	4.81749e-51	4.3762e-51
GOTERM_CC_DIRECT	GO:0019898~extrinsic component of membrane	21	0.39924	7.22263e-05	AT1G77090, AT4G21280, AT3G56650, AT1G12360, AT3G55330, AT4G30510, AT1G14150, AT1G48090, AT2G01918, AT3G19190, AT3G01440, AT4G05180, AT2G20770, AT3G62770, AT2G39470, AT2G03740, AT4G17140, AT1G20450, AT1G76450, AT1G76180, AT4G30790	2.48867	0.0279869	0.00088703	0.000805775
GOTERM_CC_DIRECT	GO:0009941~chloroplast envelope	209	3.97338	1.57696e-25	AT5G67030, AT3G02450, AT3G04870, AT1G09340, AT5G42650, AT2G30950, AT5G14740, AT3G57280, AT5G05580, AT2G24820, AT1G74310, AT3G47470, AT1G42960, AT4G38970, AT4G02770, AT1G55930, AT1G52510, AT3G11170, AT5G04140, AT4G28390, AT3G61430, AT4G39030, AT4G14070, AT5G46110, AT5G26820, AT5G17670, AT1G70410, AT1G71500, AT3G63140, AT5G58330, AT5G54770, AT5G10470, AT1G03130, AT1G23740, AT4G32770, AT4G39960, AT5G66190, AT1G59870, AT4G02510, AT1G15690, AT4G03280, AT4G27990, AT4G25450, AT1G31800, AT1G76080, AT5G01530, AT4G39970, AT2G34430, AT5G20140, AT3G04790, AT1G15140, AT1G15820, AT5G35630, AT5G13720, AT1G51110, AT2G01980, AT5G61410, AT2G20260, AT4G39080, AT1G09130, AT5G19940, AT1G01090, AT1G50250, AT1G74640, AT3G09580, AT4G34620, AT2G27680, AT3G06510, AT1G06690, AT2G36835, AT5G16660, AT1G70610, AT3G01500, AT1G65260, AT4G28750, AT1G01790, AT3G46520, AT5G35970, AT5G35170, AT4G19390, AT2G34420, AT5G03910, AT1G34430, AT3G23400, AT4G25130, AT2G47730, AT1G49240, AT5G12860, AT1G06430, AT5G38430, AT1G42970, AT5G58260, AT5G51070, AT5G02940, AT1G36320, AT1G32080, AT1G12230, AT2G25080, AT2G17695, AT3G19170, AT2G38040, AT3G15360, AT5G38420, AT5G09660, AT3G46780, AT5G38660, AT5G58270, AT3G11560, AT4G12060, AT2G42770, AT3G56910, AT2G22360, AT3G47070, AT5G19220, AT1G16720, AT1G73990, AT2G04700, AT3G12780, AT5G38410, AT1G74040, AT5G17170, AT5G59250, AT3G47060, AT3G28220, AT1G32060, AT5G42270, AT1G62750, AT1G17220, AT2G47400, AT1G67090, AT3G18890, AT1G54520, AT2G44490, AT1G49970, AT5G38520, AT1G02560, AT3G55800, AT4G13010, AT4G13130, AT1G20630, AT5G64290, AT5G49910, AT1G55670, AT1G12900, AT4G25050, AT4G14210, AT4G32260, AT4G37270, AT2G21280, AT4G17040, AT3G52230, AT4G24770, AT1G67700, AT4G04640, AT3G25770, AT2G35800, AT3G54890, AT1G29395, AT3G26740, AT3G27830, AT3G25410, AT1G11860, AT1G16080, AT5G60600, AT5G58870, AT5G03880, AT4G13590, AT1G63900, AT4G12020, AT2G26080, AT5G50920, AT5G23120, AT3G25760, AT3G27820, AT1G64680, AT1G16880, AT2G39730, AT2G20890, AT2G46820, AT3G61870, AT4G25080, AT4G01800, AT4G33010, AT5G22830, AT3G63490, AT3G11945, AT1G80380, AT1G30360, AT4G12800, AT1G30120, AT3G60750, AT1G31330, AT1G29920, AT3G48420, AT3G16950, AT1G04420, AT4G36530, AT3G56940, AT4G25650, AT5G16010, AT4G34240, AT1G29930, AT5G06220, AT1G78620, AT1G03680, AT4G31530, AT1G75350, AT4G16155, AT2G47450	2.00235	6.19746e-23	8.85351e-24	8.0425e-24
GOTERM_CC_DIRECT	GO:0031969~chloroplast membrane	54	1.02662	3.46728e-07	AT3G02690, AT3G02450, AT2G30390, AT4G25700, AT5G04490, AT5G05580, AT5G04770, AT3G51820, AT5G10490, AT5G52570, AT1G02660, AT5G43750, AT2G40400, AT1G58200, AT5G26030, AT1G55930, AT4G24460, AT1G16720, AT5G35220, AT4G25080, AT4G39030, AT3G15850, AT1G58290, AT5G58560, AT5G22830, AT1G05200, AT5G59250, AT3G11945, AT5G46110, AT5G51545, AT5G49740, AT5G17230, AT4G12800, AT2G38330, AT1G10830, AT1G70610, AT5G61670, AT1G30520, AT2G45980, AT1G67090, AT1G01790, AT3G61320, AT5G12170, AT5G03910, AT4G04850, AT1G55670, AT3G56140, AT4G27030, AT5G38510, AT5G13550, AT1G78620, AT1G42970, AT2G22890, AT1G05940	1.98902	0.000136255	7.57024e-06	6.87678e-06
GOTERM_CC_DIRECT	GO:0009705~plant-type vacuole membrane	47	0.893536	1.1497e-05	AT2G02180, AT3G51860, AT2G36810, AT5G40890, AT4G21540, AT3G20660, AT5G61350, AT1G12950, AT1G32400, AT3G03720, AT1G75220, AT3G16690, AT1G69840, AT1G09157, AT3G13320, AT2G41560, AT1G79360, AT4G17970, AT1G08920, AT4G11150, AT5G45550, AT5G46860, AT1G62200, AT4G39080, AT4G18160, AT1G31480, AT1G15690, AT3G57330, AT4G21790, AT1G16390, AT5G13750, AT5G01490, AT4G38360, AT1G16370, AT1G79410, AT5G55630, AT4G15920, AT4G21534, AT4G17340, AT1G80310, AT5G01450, AT2G48020, AT2G02040, AT3G45060, AT3G18820, AT1G20840, AT2G43330	1.88393	0.00450814	0.000188263	0.000171017
GOTERM_CC_DIRECT	GO:0009570~chloroplast stroma	245	4.65779	3.74172e-24	AT1G08490, AT3G01480, AT1G08250, AT1G09340, AT2G28190, AT5G14740, AT1G74310, AT1G60950, AT3G48560, AT1G70070, AT5G22800, AT4G38970, AT3G01370, AT1G11790, AT3G09650, AT1G18500, AT2G36145, AT3G58140, AT3G23700, AT2G13360, AT1G12520, AT1G52510, AT5G04260, AT1G20020, AT5G13650, AT1G51660, AT3G14440, AT1G50450, AT5G04140, AT1G07700, AT4G02520, AT4G30910, AT5G17670, AT5G42310, AT5G19855, AT4G04020, AT2G15570, AT2G45980, AT3G63140, AT2G42590, AT1G50320, AT5G58330, AT5G54770, AT1G23740, AT2G43560, AT5G52920, AT5G66190, AT5G30510, AT3G19480, AT4G35250, AT5G13630, AT1G76080, AT1G78380, AT4G39970, AT5G43780, AT1G32160, AT5G51720, AT1G31190, AT5G14260, AT2G43945, AT3G04790, AT1G15140, AT1G19740, AT5G35630, AT1G71480, AT5G61410, AT3G63520, AT2G35410, AT1G35420, AT1G62780, AT4G25910, AT1G09130, AT1G01090, AT5G45170, AT4G09000, AT3G46610, AT3G09580, AT4G17300, AT2G27680, AT2G30170, AT3G56650, AT3G62410, AT3G01500, AT1G65260, AT4G29840, AT3G57190, AT3G46520, AT4G21445, AT1G69740, AT5G35970, AT1G44920, AT4G17090, AT1G34430, AT1G07890, AT1G68660, AT4G21210, AT5G48220, AT4G25130, AT2G47730, AT5G53490, AT1G49240, AT5G38430, AT1G42970, AT5G51070, AT1G36320, AT1G12230, AT2G25080, AT1G28140, AT3G54050, AT5G16400, AT3G19170, AT5G13800, AT3G02730, AT2G38040, AT3G15360, AT5G38420, AT3G10350, AT5G28500, AT4G12060, AT1G02660, AT2G41680, AT5G19220, AT5G22630, AT3G59870, AT1G10500, AT5G24490, AT1G56500, AT5G06290, AT4G28660, AT5G66570, AT1G16720, AT1G73990, AT2G04700, AT3G12780, AT1G74960, AT5G38410, AT1G42430, AT4G37930, AT2G28210, AT3G50820, AT1G79050, AT3G49160, AT4G15560, AT1G32060, AT1G62750, AT5G22620, AT5G47840, AT4G32810, AT1G17220, AT5G42390, AT2G47400, AT1G67090, AT3G18890, AT1G53670, AT1G49970, AT1G02560, AT3G55800, AT1G15730, AT1G63970, AT5G49910, AT4G01940, AT3G05350, AT1G65230, AT1G12900, AT4G25050, AT4G04770, AT1G70820, AT4G18810, AT2G38270, AT2G04842, AT5G05730, AT4G17040, AT5G16180, AT4G24770, AT3G25770, AT4G27800, AT3G26740, AT3G27830, AT1G32440, AT1G11860, AT3G44720, AT4G05180, AT1G16080, AT4G15530, AT5G60600, AT1G17050, AT3G15840, AT1G80920, AT5G50920, AT4G18480, AT5G23120, AT5G19540, AT3G54660, AT1G16880, AT2G39730, AT2G31690, AT2G20890, AT2G47910, AT1G43560, AT5G65840, AT1G75690, AT3G48990, AT4G01800, AT1G20340, AT4G33010, AT3G63490, AT1G80380, AT1G77090, AT4G21280, AT3G27850, AT1G12250, AT1G67840, AT5G49940, AT1G30120, AT3G55040, AT3G60750, AT3G22960, AT4G23100, AT1G67280, AT2G21530, AT5G06690, AT4G34350, AT5G58770, AT2G46910, AT1G70570, AT5G64300, AT3G48420, AT3G16950, AT1G04420, AT3G14415, AT1G22850, AT4G03520, AT1G70580, AT5G65620, AT2G04400, AT5G51110, AT1G03680, AT4G31530, AT1G75350, AT1G09420, AT3G14420, AT4G16155, AT2G47450, AT4G34120, AT3G26080	1.84985	1.4705e-21	1.83812e-22	1.66974e-22
GOTERM_CC_DIRECT	GO:0000325~plant-type vacuole	204	3.87833	2.91119e-12	AT3G22060, AT1G37130, AT3G07460, AT1G09340, AT4G32070, AT3G16850, AT5G13640, AT5G54870, AT3G62750, AT1G78230, AT3G07470, AT5G52450, AT5G19860, AT2G16510, AT1G02816, AT4G35230, AT1G53840, AT1G02930, AT5G06320, AT3G60340, AT1G20260, AT3G61430, AT4G17340, AT1G80310, AT1G02130, AT1G04430, AT4G02520, AT2G30490, AT2G41700, AT4G35800, AT3G57020, AT2G18960, AT3G05500, AT1G21680, AT1G52740, AT3G62290, AT1G59870, AT1G15690, AT4G25570, AT2G20230, AT3G16640, AT3G51730, AT1G78380, AT2G43330, AT1G79590, AT4G27520, AT5G42570, AT5G15350, AT3G56310, AT3G09440, AT3G21690, AT1G28580, AT4G21540, AT5G49760, AT2G30870, AT4G12420, AT1G47530, AT3G63520, AT1G20970, AT1G69840, AT1G78670, AT4G39080, AT3G01290, AT5G25265, AT1G62660, AT1G16240, AT3G30390, AT5G25260, AT1G30410, AT4G09000, AT4G21790, AT5G45050, AT5G11670, AT4G33530, AT1G76020, AT2G02040, AT1G65820, AT3G03000, AT5G14120, AT3G22200, AT5G25250, AT2G38210, AT1G30400, AT1G71140, AT1G27100, AT3G20250, AT1G76030, AT4G17530, AT5G20230, AT3G26590, AT1G27480, AT2G34660, AT2G47730, AT5G13710, AT1G49240, AT2G41190, AT2G48020, AT2G40420, AT1G23310, AT1G20840, AT1G11260, AT1G65320, AT3G21250, AT1G17120, AT5G60360, AT4G28770, AT1G32400, AT3G61260, AT1G53210, AT5G09660, AT1G19670, AT2G41560, AT5G46860, AT1G12240, AT1G12360, AT5G47710, AT4G32920, AT3G57330, AT3G13080, AT4G02370, AT4G20260, AT5G34850, AT4G12730, AT3G28220, AT4G22690, AT3G49360, AT2G15970, AT1G16010, AT2G33120, AT3G03720, AT3G43850, AT1G75820, AT2G43160, AT5G12010, AT4G13010, AT5G67560, AT4G17170, AT2G37970, AT4G03560, AT2G20990, AT3G14067, AT5G57655, AT2G26975, AT1G73650, AT1G04970, AT1G05940, AT4G16190, AT4G23200, AT5G11700, AT3G62150, AT2G45960, AT4G32150, AT3G14990, AT5G07440, AT1G52280, AT1G04400, AT1G22510, AT3G49870, AT1G64200, AT5G64870, AT1G19910, AT3G11130, AT3G12580, AT1G47128, AT4G17140, AT5G23920, AT1G20225, AT4G21160, AT4G25640, AT3G11700, AT3G53420, AT1G30360, AT3G49720, AT4G27020, AT3G26520, AT5G27150, AT5G05480, AT1G02920, AT1G78850, AT1G75220, AT5G06450, AT1G70330, AT3G50830, AT2G41100, AT1G07810, AT3G14415, AT4G11150, AT3G12800, AT5G15160, AT1G15530, AT5G44020, AT4G27830, AT5G41790, AT3G25780, AT1G32410, AT5G54500, AT3G62700, AT5G67480, AT5G61820, AT2G46800, AT3G10740, AT2G29120, AT1G22740, AT2G25680	1.58416	1.14411e-09	8.80076e-11	7.99458e-11
GOTERM_CC_DIRECT	GO:0005886~plasma membrane	1104	20.9886	5.16355e-69	AT4G23240, AT4G04960, AT3G17390, AT1G34420, AT4G15610, AT5G03040, AT5G55960, AT4G38730, AT4G38970, AT1G59970, AT2G46070, AT1G70520, AT5G66850, AT1G72700, AT1G11310, AT1G12640, AT2G13360, AT4G23010, AT3G45600, AT4G35230, AT4G35470, AT5G06320, AT5G08740, AT5G53550, AT5G04140, AT1G20260, AT5G53310, AT2G46060, AT3G07360, AT2G29940, AT4G02520, AT4G23260, AT5G41100, AT1G59740, AT1G72710, AT1G70530, AT2G38410, AT1G68690, AT3G44300, AT5G02170, AT1G18160, AT1G22890, AT4G34150, AT5G05440, AT5G06530, AT4G34390, AT1G71860, AT2G30930, AT3G29160, AT1G79340, AT5G44610, AT5G05200, AT1G53390, AT1G76070, AT4G11470, AT4G24120, AT4G23030, AT3G53230, AT4G23270, AT1G30270, AT5G42440, AT2G39518, AT5G15240, AT2G41830, AT1G70300, AT3G22750, AT1G65190, AT1G69790, AT4G35250, AT1G11340, AT4G23280, AT3G01840, AT3G57880, AT4G12780, AT4G10120, AT2G38480, AT1G47530, AT4G08290, AT5G57940, AT3G45650, AT3G63080, AT2G01180, AT4G37200, AT1G02860, AT1G11350, AT4G24140, AT1G57990, AT4G23290, AT1G55330, AT5G25265, AT3G30390, AT5G58800, AT5G25260, AT3G54140, AT2G17760, AT4G25230, AT1G02850, AT4G38540, AT4G37450, AT4G35030, AT4G34180, AT1G78200, AT5G02160, AT1G69730, AT2G41410, AT3G12740, AT1G80510, AT3G07160, AT5G47910, AT2G28890, AT1G75170, AT1G33590, AT4G23060, AT5G26340, AT1G71820, AT5G66200, AT5G25250, AT4G29840, AT4G28750, AT4G39400, AT4G37220, AT1G01550, AT4G38550, AT1G02405, AT2G31820, AT1G76030, AT3G11420, AT5G07820, AT2G48010, AT1G47510, AT5G38560, AT5G52030, AT4G39640, AT4G19390, AT1G34430, AT5G45510, AT3G55450, AT1G64065, AT5G17860, AT5G45750, AT2G30740, AT1G70740, AT3G23400, AT5G62070, AT1G66480, AT2G17780, AT1G01540, AT5G53130, AT3G45660, AT1G60940, AT2G41870, AT4G39890, AT5G06740, AT1G24400, AT5G12180, AT5G19230, AT2G31880, AT1G03080, AT3G07980, AT1G64230, AT4G11655, AT1G28380, AT1G30220, AT4G28770, AT5G11740, AT3G61260, AT3G16690, AT1G17250, AT5G09660, AT5G25910, AT3G08600, AT5G02800, AT5G50200, AT1G07670, AT5G61560, AT4G12735, AT4G28300, AT4G09570, AT4G12730, AT2G38290, AT1G75370, AT5G24810, AT5G01950, AT3G54950, AT1G67520, AT4G35090, AT1G29690, AT5G61350, AT3G14050, AT2G37170, AT1G79985, AT3G63420, AT4G20830, AT4G12720, AT5G59260, AT2G41420, AT1G20630, AT3G49370, AT3G28450, AT4G17170, AT4G00970, AT5G52640, AT4G13800, AT5G55910, AT1G59910, AT1G65590, AT2G39350, AT2G16250, AT5G48380, AT2G20990, AT5G11970, AT2G39360, AT4G38360, AT4G20840, AT4G37270, AT1G16150, AT5G64850, AT1G79510, AT2G37180, AT5G59030, AT2G04040, AT2G31680, AT2G32530, AT4G16070, AT4G31500, AT5G62460, AT2G30110, AT5G11700, AT3G62150, AT3G22942, AT1G76650, AT4G11850, AT2G23810, AT1G78830, AT5G07440, AT1G52280, AT2G32540, AT2G28260, AT2G34960, AT4G32600, AT3G05370, AT5G60270, AT5G64870, AT5G47070, AT2G17120, AT2G42580, AT1G18390, AT2G20770, AT1G42470, AT5G09870, AT4G17140, AT5G23920, AT3G27390, AT1G22882, AT2G29100, AT3G54510, AT1G33990, AT5G40450, AT3G53420, AT5G54610, AT4G28350, AT3G21630, AT1G11960, AT1G74010, AT3G19540, AT2G45820, AT4G11830, AT1G22610, AT4G30430, AT1G76670, AT3G11820, AT5G41790, AT5G18310, AT1G66880, AT3G19553, AT2G40380, AT4G10730, AT5G51110, AT3G10980, AT1G07000, AT5G39000, AT1G69910, AT2G29120, AT3G10500, AT3G21090, AT2G34510, AT5G46330, AT5G23450, AT1G61360, AT3G27870, AT1G14370, AT5G45480, AT3G29810, AT1G53730, AT2G01820, AT4G03080, AT4G26080, AT4G22710, AT4G10840, AT1G03230, AT5G04930, AT1G20823, AT1G65730, AT2G13800, AT1G16320, AT1G31940, AT5G16910, AT4G26090, AT4G19640, AT4G30340, AT5G10380, AT4G32760, AT3G53930, AT1G36160, AT1G02130, AT1G03220, AT5G56140, AT5G47200, AT5G46110, AT4G21400, AT4G08500, AT1G61380, AT1G17620, AT2G42590, AT2G02930, AT2G01600, AT1G24150, AT4G28280, AT5G11680, AT4G34950, AT5G41900, AT4G32770, AT1G65510, AT1G15690, AT5G23660, AT4G28040, AT4G03280, AT4G11900, AT5G08050, AT2G19130, AT5G11210, AT1G51760, AT2G18280, AT4G34720, AT4G32300, AT5G56160, AT3G45060, AT4G30360, AT3G27670, AT3G25250, AT3G02130, AT1G63500, AT3G53960, AT1G61560, AT1G28580, AT1G16110, AT2G31040, AT3G14590, AT1G72450, AT2G02950, AT1G50260, AT3G63520, AT3G14350, AT1G07630, AT1G08960, AT1G07870, AT5G56170, AT1G08720, AT3G01290, AT5G51970, AT3G51550, AT1G16120, AT4G23850, AT2G26910, AT1G74880, AT5G11670, AT4G29160, AT1G16370, AT3G52400, AT3G16785, AT1G05200, AT3G06510, AT1G61100, AT2G16900, AT5G22300, AT3G27210, AT5G22780, AT1G26380, AT4G04340, AT4G21680, AT4G28080, AT3G61320, AT4G35600, AT1G14160, AT1G07650, AT4G33660, AT4G15230, AT2G34300, AT3G26590, AT3G49210, AT1G07890, AT5G22770, AT4G36945, AT1G62440, AT1G55910, AT4G04570, AT3G13050, AT3G17650, AT1G49240, AT3G17410, AT5G62630, AT1G58190, AT4G33430, AT5G58140, AT1G11260, AT3G25610, AT2G13650, AT4G23400, AT1G67060, AT1G69480, AT1G05810, AT5G54110, AT5G04770, AT1G73740, AT5G58950, AT2G22125, AT3G07195, AT4G35860, AT1G63700, AT1G03870, AT2G23450, AT2G46330, AT3G50810, AT1G13210, AT5G43470, AT1G14780, AT4G25830, AT1G12360, AT3G22570, AT2G31090, AT5G65240, AT4G18710, AT2G23200, AT3G46530, AT5G44568, AT5G02120, AT4G14350, AT2G23680, AT4G24990, AT1G61300, AT5G17830, AT1G69270, AT1G26730, AT4G17615, AT3G48740, AT5G12130, AT2G26980, AT5G61910, AT4G13010, AT1G64820, AT1G62400, AT5G25440, AT4G01026, AT3G23200, AT4G02350, AT3G10380, AT2G26975, AT5G38990, AT4G35655, AT5G05850, AT2G23460, AT5G54380, AT4G01010, AT4G25620, AT4G23200, AT1G17840, AT1G13245, AT4G32150, AT3G14990, AT3G61980, AT5G03880, AT3G48760, AT2G25430, AT1G56140, AT3G49870, AT3G24550, AT1G56145, AT1G69450, AT4G23210, AT1G51500, AT4G18910, AT3G12580, AT1G24140, AT4G33010, AT4G36760, AT1G15400, AT4G23460, AT4G04740, AT4G27820, AT5G44130, AT2G32190, AT1G52827, AT1G74810, AT3G26520, AT3G59880, AT1G53910, AT4G23220, AT1G23020, AT4G12120, AT4G34350, AT1G08900, AT4G15630, AT3G14770, AT5G11000, AT5G60860, AT3G47210, AT2G24360, AT3G50830, AT1G04780, AT1G07810, AT4G27830, AT1G11050, AT4G23230, AT4G35450, AT1G03445, AT3G12360, AT5G35200, AT3G46110, AT2G26530, AT2G01490, AT4G10170, AT4G34120, AT4G02420, AT4G22270, AT4G00240, AT4G01330, AT4G27720, AT4G29900, AT1G34300, AT5G05580, AT3G06380, AT1G44100, AT1G79680, AT2G25470, AT4G27730, AT1G07390, AT4G02410, AT1G07150, AT5G62130, AT2G17840, AT5G64310, AT2G16510, AT2G36380, AT1G67470, AT4G27970, AT4G39710, AT4G39955, AT5G55850, AT5G04020, AT1G54130, AT1G79450, AT1G76180, AT2G24130, AT4G27740, AT2G41705, AT4G30910, AT4G27500, AT3G57700, AT5G57800, AT1G70410, AT5G65430, AT2G36590, AT2G18960, AT1G66150, AT1G10550, AT5G24080, AT4G34030, AT5G03380, AT5G02290, AT1G18280, AT5G55860, AT5G54770, AT5G38240, AT2G02370, AT1G22530, AT4G39960, AT3G54200, AT1G11890, AT4G28600, AT1G59870, AT1G34750, AT5G65660, AT4G27990, AT1G21210, AT1G78380, AT2G26570, AT4G39970, AT5G13190, AT3G28180, AT1G08050, AT4G27520, AT3G59700, AT1G09380, AT5G45840, AT2G31960, AT3G57760, AT5G15350, AT1G35670, AT3G09440, AT2G30870, AT3G23750, AT2G39200, AT1G01650, AT1G24530, AT4G12420, AT1G02500, AT4G13510, AT2G27210, AT1G69840, AT5G13160, AT2G03240, AT1G10140, AT3G54020, AT3G57530, AT2G24180, AT3G56200, AT3G19260, AT2G39210, AT5G63020, AT2G18730, AT3G57770, AT2G38360, AT1G65490, AT4G25350, AT4G09000, AT5G04220, AT1G79410, AT1G69850, AT5G38210, AT4G39990, AT5G40170, AT4G27300, AT4G02600, AT4G23180, AT3G57740, AT1G59820, AT2G39660, AT3G01500, AT4G26690, AT5G03340, AT1G61900, AT2G40410, AT1G76390, AT2G28320, AT3G14810, AT4G28400, AT4G26466, AT1G12780, AT4G24040, AT4G23190, AT2G42600, AT5G24030, AT5G24270, AT4G25130, AT5G66790, AT3G47960, AT5G03110, AT2G32800, AT1G79670, AT3G11550, AT2G40420, AT1G24520, AT1G45688, AT3G04110, AT3G05200, AT3G08710, AT1G17120, AT4G26470, AT5G05190, AT1G33610, AT3G20600, AT5G36920, AT5G61210, AT1G53210, AT4G38690, AT3G15480, AT4G35180, AT1G42560, AT1G51270, AT1G09970, AT2G25070, AT1G31420, AT4G25390, AT2G39010, AT2G30440, AT5G06290, AT2G17440, AT4G28660, AT1G33600, AT5G10300, AT5G07370, AT4G37370, AT1G53440, AT2G44600, AT1G76340, AT1G20780, AT1G21630, AT2G28370, AT3G54830, AT3G28100, AT1G30320, AT5G04080, AT1G70810, AT2G17480, AT3G42640, AT1G53430, AT1G78530, AT1G16260, AT1G19770, AT5G64740, AT3G17440, AT1G73080, AT1G42540, AT1G08420, AT2G28120, AT2G29450, AT4G39320, AT3G53990, AT3G09830, AT3G03050, AT5G40780, AT5G46080, AT1G18200, AT2G17220, AT4G08330, AT2G16380, AT5G11850, AT3G43720, AT4G05070, AT5G05170, AT1G77210, AT2G39480, AT5G63640, AT1G19780, AT5G07110, AT1G15180, AT3G25070, AT3G08510, AT3G09840, AT4G00840, AT1G66970, AT5G61010, AT5G47180, AT2G15080, AT2G45960, AT2G40270, AT5G05380, AT4G38250, AT1G19110, AT5G08650, AT2G21510, AT1G07110, AT4G31860, AT4G30530, AT1G22510, AT2G31570, AT2G32660, AT5G58090, AT3G05010, AT1G62380, AT3G15060, AT5G08660, AT2G21500, AT5G65600, AT4G31870, AT4G39350, AT1G74360, AT1G72180, AT3G11700, AT3G08530, AT1G08230, AT4G15080, AT1G30360, AT2G27080, AT5G62360, AT3G20660, AT5G27150, AT3G20410, AT1G54320, AT4G30310, AT3G51370, AT5G43850, AT4G34920, AT3G19680, AT5G54500, AT3G44610, AT3G45700, AT2G46800, AT4G28490, AT5G50380, AT1G22740, AT2G33540, AT2G30270, AT2G32210, AT1G37130, AT5G22000, AT5G49720, AT1G16670, AT4G29220, AT1G25390, AT4G05130, AT1G74790, AT5G57100, AT5G58430, AT1G27320, AT3G62750, AT1G03590, AT3G52710, AT5G10490, AT4G32870, AT4G30210, AT5G01540, AT4G30690, AT2G42010, AT1G61250, AT5G49730, AT1G64760, AT5G48400, AT4G05120, AT3G59110, AT1G31820, AT5G67385, AT3G59350, AT2G21540, AT2G02800, AT1G53840, AT3G16860, AT5G36870, AT2G17290, AT5G60750, AT4G28390, AT3G61430, AT4G16250, AT4G39030, AT3G53810, AT5G01550, AT3G47580, AT5G19070, AT2G30490, AT1G67800, AT5G26820, AT5G48657, AT5G49740, AT5G48410, AT1G63440, AT4G40040, AT1G17500, AT5G44290, AT5G45380, AT3G56050, AT5G37710, AT1G29720, AT1G72150, AT1G26450, AT5G10470, AT1G03370, AT4G32650, AT4G32410, AT1G72390, AT5G03700, AT2G41140, AT5G58690, AT1G06400, AT2G32200, AT3G28850, AT3G49530, AT3G26670, AT2G11520, AT4G08850, AT5G46240, AT3G16640, AT5G12420, AT2G23980, AT5G13750, AT1G06870, AT4G33510, AT5G01530, AT1G05300, AT3G18820, AT2G33100, AT2G36850, AT2G37940, AT4G03390, AT5G49760, AT2G33580, AT3G13380, AT3G18830, AT5G10450, AT1G52320, AT2G01980, AT5G35750, AT1G20970, AT4G25900, AT2G23770, AT5G41800, AT1G09930, AT2G37710, AT4G39080, AT1G18660, AT5G08150, AT3G19930, AT5G61640, AT4G33530, AT4G19960, AT1G20980, AT4G34620, AT5G01750, AT4G30260, AT3G46290, AT5G25930, AT5G24600, AT5G23510, AT5G20480, AT1G61460, AT5G47120, AT5G35735, AT5G11520, AT5G07020, AT1G70170, AT2G25735, AT4G29050, AT5G63850, AT1G14280, AT4G30270, AT4G17530, AT2G43120, AT5G20230, AT5G03910, AT1G64740, AT5G19240, AT3G51890, AT1G14040, AT3G12090, AT2G32240, AT5G10200, AT2G23300, AT2G21120, AT2G41190, AT1G18890, AT2G02860, AT1G05340, AT4G12070, AT4G34640, AT5G21326, AT1G35350, AT2G36410, AT4G37925, AT3G23550, AT4G02260, AT3G01520, AT5G55560, AT1G20090, AT3G44480, AT4G35985, AT5G03320, AT3G09010, AT3G11320, AT4G33565, AT5G60920, AT4G34890, AT4G13395, AT3G50930, AT5G52050, AT1G56060, AT1G35580, AT1G63830, AT1G15990, AT5G47710, AT1G61890, AT3G57330, AT1G76900, AT4G20260, AT4G31390, AT1G01560, AT1G22280, AT1G72300, AT1G45145, AT3G14840, AT4G37930, AT2G20050, AT2G22470, AT1G80180, AT4G22690, AT1G11360, AT5G65390, AT1G14870, AT3G57540, AT3G22240, AT5G22060, AT2G15970, AT2G13790, AT4G23300, AT3G54030, AT4G21120, AT2G33120, AT1G72790, AT5G54250, AT1G75820, AT2G43160, AT1G70130, AT5G12010, AT5G03540, AT3G13520, AT2G25770, AT5G35370, AT5G04870, AT4G17970, AT2G46430, AT1G12220, AT1G62760, AT5G45550, AT3G02880, AT4G24400, AT3G23560, AT1G09070, AT4G03560, AT2G37970, AT1G51800, AT3G01310, AT1G27950, AT1G01340, AT1G70140, AT4G32260, AT1G74740, AT1G73650, AT5G06820, AT3G16800, AT3G13530, AT4G36860, AT4G22470, AT1G11180, AT3G22260, AT1G71400, AT4G03550, AT4G38810, AT1G26670, AT2G05940, AT2G01340, AT5G37770, AT5G03520, AT5G10290, AT1G79360, AT1G02220, AT2G23130, AT5G64070, AT5G66490, AT4G21390, AT5G44240, AT1G58200, AT4G34460, AT1G01360, AT1G27770, AT3G11130, AT1G26440, AT3G13790, AT1G47128, AT2G03530, AT3G47780, AT5G44005, AT5G35580, AT4G35310, AT4G36400, AT1G05960, AT2G23120, AT4G13340, AT4G32285, AT4G21160, AT2G38610, AT3G49720, AT5G21170, AT5G15730, AT4G12000, AT2G44290, AT1G70330, AT3G50950, AT3G47570, AT5G04830, AT1G06840, AT2G17705, AT1G15530, AT5G64090, AT5G24430, AT3G27960, AT3G25780, AT5G48620, AT2G33170, AT4G34240, AT5G59510, AT4G37990, AT5G37740, AT2G02220, AT2G26650, AT1G10090, AT4G38600	1.58252	2.02928e-66	2.02928e-66	1.84339e-66
GOTERM_CC_DIRECT	GO:0005773~vacuole	208	3.95437	1.69964e-11	AT3G22060, AT3G51860, AT5G22360, AT1G37130, AT3G07460, AT1G09340, AT1G30740, AT4G24690, AT4G32070, AT3G16850, AT5G13640, AT5G54870, AT3G62750, AT2G23610, AT2G24820, AT1G78230, AT3G07470, AT4G37520, AT5G19860, AT2G16510, AT1G02816, AT4G35230, AT2G22990, AT1G02930, AT3G60340, AT1G20260, AT3G61430, AT4G17340, AT1G80310, AT3G52840, AT1G02130, AT4G37530, AT4G02520, AT4G35800, AT3G57020, AT2G18960, AT5G47560, AT3G05500, AT1G21680, AT1G72150, AT1G52740, AT1G71980, AT4G32530, AT2G24280, AT3G62290, AT1G31480, AT1G15690, AT4G25570, AT2G20230, AT5G63800, AT4G34720, AT2G24270, AT3G51730, AT2G43330, AT1G79590, AT4G27520, AT5G15350, AT3G51420, AT3G56310, AT3G09440, AT3G21690, AT1G28580, AT4G21540, AT5G49760, AT2G30870, AT3G63520, AT1G20970, AT1G69840, AT1G78670, AT1G64720, AT4G39080, AT2G24180, AT3G01290, AT1G62660, AT1G16240, AT3G30390, AT4G05320, AT4G09000, AT2G25940, AT1G76020, AT2G02040, AT1G65820, AT5G14120, AT5G25250, AT1G30400, AT5G56870, AT1G27100, AT4G33420, AT1G76030, AT4G17530, AT2G23670, AT5G20230, AT3G26590, AT5G45750, AT1G27480, AT2G34660, AT5G13710, AT1G49240, AT2G48020, AT1G23310, AT1G20840, AT3G07980, AT1G11260, AT2G25080, AT1G65320, AT4G23400, AT5G60360, AT4G28770, AT1G32400, AT3G61260, AT1G53210, AT5G09660, AT1G19670, AT2G41560, AT2G22360, AT5G46860, AT1G12240, AT1G14540, AT1G12360, AT4G18160, AT5G47710, AT2G25070, AT4G32920, AT3G57330, AT3G13080, AT4G02370, AT4G20260, AT5G34850, AT2G23200, AT3G13750, AT3G28220, AT3G51440, AT2G15970, AT1G16010, AT3G03720, AT4G20830, AT4G13010, AT5G67560, AT4G17170, AT4G32940, AT3G51450, AT2G37970, AT4G03560, AT4G18810, AT2G20990, AT3G14067, AT2G21960, AT5G57655, AT2G26975, AT1G73650, AT1G04970, AT4G26710, AT4G16190, AT5G11700, AT2G45960, AT4G32150, AT2G23810, AT3G14990, AT2G46370, AT2G25430, AT1G52280, AT1G04400, AT2G26080, AT3G49870, AT1G64200, AT5G64870, AT1G19910, AT1G74000, AT3G11130, AT1G47128, AT4G17140, AT5G23920, AT2G23120, AT1G20225, AT4G21160, AT5G66160, AT4G25640, AT3G11700, AT3G53420, AT1G30360, AT4G27020, AT3G26520, AT5G27150, AT5G05480, AT2G21530, AT1G74010, AT1G02920, AT5G06450, AT2G25450, AT3G13320, AT3G14415, AT4G11150, AT5G15160, AT1G15530, AT5G44020, AT4G27830, AT5G41790, AT1G32410, AT5G54500, AT3G62700, AT5G61820, AT2G46800, AT2G21080, AT3G10740, AT2G41110, AT2G29120, AT1G22740, AT2G25680	1.54903	6.67959e-09	4.77113e-10	4.33408e-10
GOTERM_CC_DIRECT	GO:0005777~peroxisome	95	1.80608	2.42235e-05	AT2G31680, AT1G65840, AT2G30390, AT2G31880, AT1G09340, AT2G30950, AT5G23050, AT1G74910, AT2G30870, AT2G30110, AT2G42490, AT5G09660, AT3G62750, AT1G69960, AT1G20490, AT2G27210, AT2G06050, AT1G63900, AT2G26560, AT5G43900, AT2G31570, AT1G06460, AT1G29120, AT2G30520, AT2G35690, AT4G23850, AT4G12735, AT2G13360, AT5G63380, AT2G26910, AT2G31810, AT2G29300, AT2G26750, AT2G27680, AT2G29340, AT2G30490, AT4G27820, AT1G07180, AT1G60490, AT3G58750, AT3G07560, AT3G61200, AT4G35090, AT3G55040, AT5G65110, AT1G68010, AT1G30520, AT5G47040, AT5G48370, AT5G11520, AT1G69270, AT2G45740, AT2G44490, AT2G26500, AT2G30930, AT2G28800, AT1G48320, AT3G16910, AT2G26980, AT5G04870, AT3G51840, AT2G26740, AT2G28120, AT2G29330, AT4G16760, AT3G48140, AT3G14415, AT2G29450, AT1G01355, AT1G20510, AT1G26930, AT2G26340, AT1G20630, AT2G29370, AT5G17380, AT3G12800, AT5G16370, AT2G29290, AT5G65300, AT2G30740, AT5G64450, AT3G59050, AT4G05020, AT1G70580, AT5G04040, AT5G53570, AT2G27860, AT3G14420, AT1G01820, AT1G23310, AT2G29440, AT2G26250, AT2G26570, AT4G39850, AT2G41790	1.50547	0.00947477	0.000352586	0.000320288
GOTERM_CC_DIRECT	GO:0005768~endosome	93	1.76806	4.94279e-05	AT4G01210, AT3G51580, AT5G23850, AT4G26750, AT3G53120, AT5G42050, AT5G46330, AT4G27720, AT5G43100, AT5G49720, AT3G57880, AT5G05190, AT5G42090, AT1G03950, AT4G15610, AT3G14270, AT1G26670, AT4G21700, AT4G35860, AT2G03240, AT4G33240, AT4G14360, AT5G33290, AT1G08720, AT5G45130, AT5G44240, AT1G61250, AT4G00750, AT5G25265, AT2G20810, AT3G16270, AT3G62720, AT3G15060, AT2G38360, AT3G23820, AT5G16910, AT1G53840, AT1G73030, AT4G29160, AT3G29170, AT4G19640, AT1G78240, AT4G39990, AT4G19120, AT4G30260, AT2G41770, AT1G04430, AT1G27930, AT2G20370, AT4G12250, AT5G18480, AT3G02350, AT1G60490, AT1G31130, AT1G03060, AT4G30996, AT1G59820, AT3G49720, AT2G39660, AT4G08500, AT1G30000, AT5G25250, AT2G33120, AT4G39400, AT4G39840, AT5G13500, AT1G27300, AT2G43160, AT5G13860, AT5G60860, AT4G32410, AT5G03700, AT1G06400, AT2G34300, AT3G03050, AT2G06530, AT5G20350, AT1G32410, AT5G04480, AT5G05170, AT2G40380, AT1G48790, AT2G20990, AT3G61130, AT4G30440, AT5G01450, AT5G59070, AT1G77890, AT1G74380, AT4G33430, AT3G12400, AT3G28180, AT5G06700	1.48674	0.0192382	0.000626619	0.000569218
GOTERM_CC_DIRECT	GO:0005802~trans-Golgi network	86	1.63498	0.000117362	AT4G01210, AT3G51580, AT5G23850, AT2G33100, AT1G35350, AT2G37940, AT2G32530, AT4G27720, AT5G43100, AT5G49720, AT5G42090, AT1G69480, AT4G15610, AT1G26670, AT4G21700, AT3G15480, AT4G35380, AT2G03240, AT4G14360, AT5G33290, AT1G08720, AT2G32540, AT5G44240, AT3G54020, AT1G61250, AT4G00750, AT5G25265, AT2G20810, AT3G16270, AT3G62720, AT2G38360, AT4G25350, AT3G23820, AT5G16910, AT2G43790, AT1G53840, AT1G26440, AT1G24460, AT5G09870, AT1G78240, AT4G39350, AT4G19120, AT4G30260, AT2G41770, AT1G04430, AT1G27930, AT2G20370, AT4G12250, AT5G66160, AT5G18480, AT3G02350, AT1G31130, AT5G18520, AT4G30996, AT1G59820, AT3G49720, AT1G30000, AT4G21560, AT4G39840, AT1G26730, AT5G13500, AT1G27300, AT1G71980, AT5G64740, AT4G32410, AT3G11820, AT5G03700, AT5G45550, AT2G34300, AT3G03050, AT1G59870, AT5G16210, AT5G20350, AT1G14040, AT3G60800, AT4G02195, AT5G04480, AT5G05170, AT2G40380, AT3G61130, AT4G30440, AT5G59070, AT1G45688, AT1G74380, AT3G28180, AT5G06700	1.47892	0.0450785	0.00135657	0.0012323
GOTERM_CC_DIRECT	GO:0005794~Golgi apparatus	306	5.81749	1.04045e-12	AT4G01210, AT1G12990, AT3G49780, AT4G27720, AT5G22360, AT1G09340, AT5G49720, AT2G34070, AT5G47780, AT5G42090, AT2G39400, AT3G29810, AT1G30620, AT4G15610, AT1G27200, AT1G71040, AT5G57100, AT3G45970, AT1G69640, AT4G22710, AT5G52210, AT3G06260, AT1G03230, AT1G04200, AT5G46340, AT1G61250, AT5G62130, AT1G11310, AT2G39410, AT5G16910, AT3G23820, AT2G38320, AT2G21540, AT1G53840, AT5G06320, AT1G20260, AT1G78240, AT1G79450, AT3G44190, AT1G03220, AT5G39580, AT1G04430, AT5G47200, AT3G02350, AT2G30490, AT5G46110, AT2G34730, AT1G31130, AT5G18520, AT3G26440, AT2G18960, AT1G29050, AT4G39840, AT2G20120, AT5G13500, AT4G13410, AT1G72150, AT2G01600, AT1G27300, AT4G24910, AT1G05670, AT4G32410, AT1G70090, AT1G22530, AT5G03700, AT3G62290, AT3G53230, AT1G11890, AT3G50760, AT1G15690, AT1G24170, AT1G29060, AT4G02195, AT5G04480, AT3G16640, AT5G12420, AT3G10780, AT5G56160, AT3G18820, AT1G79590, AT3G28180, AT3G01040, AT2G33100, AT2G36850, AT5G50750, AT5G15470, AT3G09440, AT3G23750, AT1G71360, AT4G12780, AT1G02620, AT3G63520, AT1G06780, AT2G03240, AT1G63750, AT2G15900, AT4G39080, AT2G24180, AT3G27540, AT5G25265, AT1G16240, AT3G19260, AT2G20810, AT3G18170, AT2G39450, AT4G23850, AT4G08950, AT2G38360, AT4G25350, AT4G09000, AT2G20130, AT4G34180, AT3G29170, AT3G12740, AT3G10320, AT3G07160, AT5G47910, AT2G02040, AT4G39990, AT2G41770, AT4G30260, AT1G27930, AT1G62305, AT2G20370, AT1G65820, AT4G01750, AT1G60490, AT2G34410, AT4G40080, AT1G56550, AT1G59820, AT1G71940, AT2G39660, AT3G22200, AT4G25360, AT4G21560, AT5G64020, AT5G64260, AT1G01430, AT5G03340, AT1G76030, AT4G30270, AT4G17530, AT3G06080, AT5G59220, AT3G13720, AT2G34300, AT4G08810, AT1G07890, AT3G49210, AT4G25810, AT5G20350, AT1G14040, AT3G03810, AT3G60800, AT1G04930, AT5G11650, AT3G18620, AT4G30280, AT3G62660, AT5G06860, AT3G47960, AT2G02860, AT4G39890, AT1G77370, AT5G58140, AT3G51580, AT1G35350, AT5G23850, AT2G39800, AT2G36410, AT1G13560, AT3G05320, AT4G25940, AT5G43100, AT5G51640, AT2G13650, AT1G19300, AT1G32400, AT1G69480, AT5G10410, AT5G36920, AT2G22125, AT1G23480, AT3G11320, AT4G14360, AT3G48280, AT5G67540, AT3G56000, AT5G50440, AT4G00750, AT3G57330, AT2G39010, AT4G08230, AT4G02130, AT2G15390, AT3G11570, AT1G75370, AT3G09020, AT1G76340, AT4G19120, AT5G24810, AT4G22690, AT3G28340, AT5G18480, AT3G57420, AT1G34120, AT4G30996, AT1G28240, AT1G26730, AT1G25520, AT2G43160, AT3G17440, AT5G64740, AT3G63420, AT5G28840, AT2G31990, AT3G03050, AT4G17170, AT4G33910, AT2G39110, AT2G37970, AT4G03560, AT1G27950, AT2G16380, AT5G05170, AT2G39360, AT3G61130, AT2G39480, AT5G57655, AT5G07110, AT1G73650, AT5G06700, AT2G28110, AT1G03520, AT2G32530, AT3G09840, AT4G00840, AT4G27480, AT5G62220, AT4G03550, AT5G05380, AT1G26670, AT4G21700, AT2G23810, AT5G06230, AT1G78830, AT2G03760, AT3G48760, AT3G47670, AT5G03520, AT2G25430, AT1G52280, AT1G08200, AT5G01100, AT1G05850, AT4G13590, AT5G33290, AT5G64070, AT1G35140, AT2G32540, AT5G44240, AT3G49870, AT5G16830, AT1G62380, AT3G62720, AT3G16270, AT2G39730, AT1G66180, AT2G37550, AT3G11130, AT3G12580, AT1G47128, AT4G17140, AT4G32285, AT4G12250, AT4G23460, AT4G21160, AT4G26970, AT5G44130, AT3G01340, AT1G15880, AT4G15080, AT3G08530, AT3G49720, AT3G26520, AT1G30000, AT5G57560, AT1G21080, AT1G78850, AT1G75220, AT1G54320, AT1G76670, AT5G35570, AT4G11150, AT1G58340, AT3G62700, AT2G38860, AT2G40380, AT5G35200, AT2G27860, AT4G30440, AT5G59070, AT1G74380, AT4G34120, AT1G22620	1.4556	4.08917e-10	3.40749e-11	3.09535e-11
GOTERM_CC_DIRECT	GO:0048046~apoplast	124	2.35741	3.02106e-05	AT1G09340, AT1G68795, AT2G28190, AT3G54050, AT5G14740, AT4G25260, AT1G16950, AT3G19170, AT5G38420, AT5G09660, AT3G16570, AT4G38970, AT1G64760, AT3G24870, AT3G13080, AT5G06290, AT5G66570, AT2G13360, AT4G34260, AT1G20020, AT3G12780, AT5G04140, AT5G38410, AT3G13750, AT3G52840, AT4G37930, AT1G32060, AT4G02520, AT1G62750, AT1G17860, AT1G10550, AT3G63140, AT1G72150, AT1G67090, AT5G58330, AT4G20830, AT1G23740, AT3G55800, AT1G62760, AT1G32170, AT5G49910, AT5G66190, AT2G06850, AT1G12900, AT5G64570, AT5G63800, AT3G16640, AT2G01850, AT3G14067, AT4G20840, AT4G27520, AT5G18860, AT3G56310, AT1G66970, AT3G09440, AT1G29670, AT4G37290, AT1G32960, AT1G72610, AT2G30870, AT1G11860, AT5G49360, AT5G35630, AT4G05180, AT1G16080, AT3G16530, AT4G12420, AT5G61410, AT1G78830, AT5G65730, AT1G29660, AT3G05490, AT1G08200, AT1G05850, AT2G26080, AT1G35140, AT4G23170, AT1G64160, AT4G28460, AT4G08950, AT3G05930, AT2G39730, AT4G09000, AT5G57550, AT5G11670, AT4G15800, AT3G13790, AT1G47128, AT3G48990, AT4G33010, AT3G47380, AT1G09560, AT3G09220, AT5G42870, AT1G73965, AT3G01500, AT1G68010, AT5G64260, AT1G29920, AT5G57560, AT1G70170, AT5G56870, AT1G78850, AT5G09440, AT5G01040, AT2G02850, AT4G33300, AT4G30270, AT3G14415, AT4G39640, AT1G22900, AT4G25810, AT2G42600, AT1G48030, AT4G30280, AT5G01050, AT5G38430, AT1G03680, AT1G42970, AT3G14420, AT1G23310, AT3G10740, AT4G14130, AT1G76160	1.41713	0.0118027	0.000409406	0.000371903
GOTERM_CC_DIRECT	GO:0005774~vacuolar membrane	138	2.62357	1.61371e-05	AT3G51860, AT1G65320, AT3G21250, AT1G17120, AT4G28770, AT2G20740, AT1G53210, AT1G03470, AT5G52450, AT2G41560, AT1G12760, AT1G12240, AT5G45130, AT2G16510, AT3G57330, AT1G02816, AT3G13080, AT4G02370, AT1G53840, AT4G12730, AT5G06320, AT1G20260, AT4G17340, AT1G04430, AT3G14205, AT4G22690, AT3G49360, AT2G30490, AT3G54830, AT2G41700, AT4G30510, AT1G03380, AT1G17340, AT5G47560, AT3G03720, AT2G33120, AT1G21680, AT5G02170, AT2G43160, AT5G12010, AT5G20840, AT5G67560, AT1G59870, AT5G15240, AT1G15690, AT3G55130, AT4G03560, AT4G25570, AT2G20230, AT3G16640, AT3G14067, AT5G01490, AT5G57655, AT5G55630, AT1G73650, AT4G34720, AT1G78380, AT1G04970, AT3G18820, AT1G05940, AT5G42570, AT3G09440, AT3G21690, AT1G12950, AT3G62150, AT4G32150, AT4G12420, AT1G47530, AT4G38250, AT3G14990, AT3G63520, AT5G07440, AT1G69840, AT1G52280, AT1G22510, AT4G39080, AT3G01290, AT3G49870, AT1G64200, AT5G25265, AT3G30390, AT5G25260, AT1G30410, AT1G19910, AT4G21790, AT5G45050, AT5G11670, AT3G11130, AT3G43220, AT3G12580, AT4G33530, AT1G80510, AT2G02040, AT2G02180, AT4G25640, AT1G30360, AT5G14120, AT5G54730, AT3G49720, AT3G26520, AT3G22200, AT5G25250, AT5G27150, AT2G38210, AT1G30400, AT1G71140, AT3G62770, AT1G78850, AT1G75220, AT5G06450, AT1G70330, AT1G76030, AT3G50830, AT2G41100, AT3G13320, AT1G07810, AT4G11150, AT3G12800, AT3G26590, AT5G41790, AT5G17860, AT3G25780, AT1G27480, AT5G54500, AT3G62700, AT5G67480, AT2G34660, AT2G47730, AT1G54710, AT3G18620, AT2G41190, AT2G46800, AT2G30500, AT2G40420, AT2G48020, AT1G20840, AT1G22740, AT1G22620	1.40615	0.00632186	0.000253675	0.000230438
GOTERM_CC_DIRECT	GO:0009507~chloroplast	1295	24.6198	8.41343e-49	AT4G04960, AT4G27600, AT1G07040, AT5G42650, AT2G30950, AT2G17730, AT1G72930, AT1G59720, AT1G02820, AT5G05220, AT4G32190, AT1G20490, AT4G34138, AT3G06260, AT1G60950, AT4G34131, AT4G38730, AT5G22800, AT4G38970, AT1G11790, AT4G02770, AT5G43750, AT5G19860, AT5G66850, AT4G23015, AT1G11310, AT3G53490, AT2G13360, AT1G20020, AT5G08740, AT1G70760, AT5G04140, AT2G31810, AT2G02240, AT3G12700, AT2G26670, AT4G02520, AT4G25200, AT5G17670, AT1G31130, AT5G18520, AT2G20920, AT1G13700, AT1G32220, AT5G64220, AT1G68450, AT3G50190, AT2G16660, AT2G15570, AT4G12320, AT4G16920, AT2G30930, AT3G29160, AT5G05200, AT2G02010, AT2G24280, AT1G23740, AT5G21930, AT3G61080, AT4G00330, AT1G08380, AT4G23270, AT3G53470, AT1G30270, AT1G56240, AT2G39518, AT4G02510, AT2G17500, AT2G35390, AT4G25450, AT1G69790, AT4G35250, AT1G18170, AT5G53570, AT4G13400, AT2G28630, AT3G10780, AT2G24270, AT5G08720, AT1G76080, AT4G01650, AT5G43780, AT4G28730, AT1G31190, AT4G26555, AT4G23280, AT5G15470, AT3G21690, AT3G01840, AT2G38230, AT2G14260, AT5G63390, AT3G53280, AT4G12300, AT5G05420, AT5G38340, AT3G63080, AT2G01180, AT4G37200, AT1G30090, AT1G57990, AT4G01883, AT1G56423, AT4G24380, AT2G17520, AT1G71810, AT3G01850, AT3G25805, AT4G34180, AT5G02160, AT2G44920, AT2G29740, AT3G09580, AT4G01870, AT4G19160, AT1G31170, AT2G03390, AT4G28755, AT5G44650, AT5G17870, AT3G08010, AT3G18060, AT1G57765, AT4G29840, AT5G64260, AT4G28750, AT1G03730, AT1G02400, AT1G01550, AT4G10340, AT1G01790, AT3G18295, AT1G69740, AT1G78450, AT2G31820, AT5G12170, AT5G52030, AT2G03140, AT5G40060, AT1G13990, AT1G57770, AT1G34430, AT4G24160, AT3G55450, AT2G46090, AT1G59950, AT5G27420, AT1G56200, AT3G03810, AT1G65390, AT3G23400, AT3G60800, AT1G01540, AT4G09350, AT1G23310, AT4G19380, AT5G39080, AT3G03380, AT1G68830, AT2G31400, AT1G67740, AT3G27110, AT1G28140, AT5G48110, AT2G30550, AT1G35910, AT2G38040, AT4G13830, AT4G36150, AT3G16690, AT5G09660, AT3G15360, AT1G19670, AT5G64840, AT1G22830, AT1G76450, AT2G42770, AT3G56910, AT1G21500, AT2G41680, AT3G04000, AT5G19220, AT2G31890, AT3G50140, AT2G26280, AT5G22630, AT3G49155, AT2G32500, AT1G28150, AT1G10865, AT5G61560, AT4G25030, AT1G33720, AT5G07010, AT3G16220, AT5G08340, AT1G52230, AT1G74040, AT5G59250, AT5G01950, AT3G49160, AT5G25900, AT1G69935, AT5G01920, AT5G22620, AT5G51545, AT3G08850, AT1G08550, AT3G51440, AT4G32810, AT1G10830, AT1G17220, AT5G61350, AT1G30200, AT5G48370, AT2G18690, AT3G14050, AT3G18890, AT1G52220, AT2G04039, AT4G10300, AT4G20830, AT5G41740, AT2G42750, AT1G08540, AT3G55800, AT5G17280, AT3G28450, AT2G27150, AT3G05350, AT4G00970, AT3G51450, AT4G25050, AT3G16000, AT1G16390, AT2G38270, AT4G20840, AT4G37270, AT1G79510, AT1G07200, AT1G20880, AT3G26280, AT5G16180, AT2G04040, AT1G67700, AT3G48090, AT2G35800, AT1G31350, AT4G31500, AT3G07780, AT1G64430, AT1G32440, AT5G63790, AT1G29270, AT5G49480, AT5G10610, AT3G44720, AT4G05180, AT2G40390, AT1G17050, AT4G21700, AT3G16250, AT4G18240, AT1G21540, AT1G80920, AT1G22630, AT2G26080, AT3G11810, AT4G18480, AT5G19420, AT3G06460, AT4G29670, AT2G31690, AT5G27280, AT5G27290, AT1G74000, AT1G18390, AT1G54210, AT1G43560, AT4G25080, AT4G01800, AT5G39020, AT5G22830, AT2G43430, AT3G63490, AT1G09645, AT3G26085, AT3G54510, AT1G33990, AT5G17230, AT5G40450, AT1G19200, AT4G27020, AT5G55700, AT2G46915, AT1G31330, AT3G22960, AT4G09750, AT2G30570, AT1G77760, AT2G46910, AT2G43400, AT4G17370, AT3G10970, AT1G22850, AT3G52340, AT3G56940, AT3G55610, AT3G56700, AT5G16370, AT4G27030, AT5G06340, AT1G78620, AT5G51110, AT3G05160, AT4G17360, AT4G31530, AT1G75350, AT1G09420, AT3G26080, AT5G67030, AT3G01480, AT3G25690, AT2G30390, AT1G65720, AT5G24540, AT5G25630, AT1G61120, AT1G23090, AT5G14740, AT3G57280, AT1G18730, AT1G55920, AT2G41040, AT4G29590, AT5G37850, AT4G22710, AT1G47056, AT1G50460, AT3G48560, AT3G47470, AT1G70070, AT1G20823, AT3G04760, AT2G13800, AT5G23440, AT1G18500, AT1G55930, AT4G20780, AT4G28025, AT3G58140, AT1G73110, AT2G46500, AT5G13410, AT1G26120, AT4G26090, AT5G13650, AT1G52870, AT1G50450, AT4G23810, AT4G15280, AT3G51510, AT5G58560, AT5G55050, AT4G19880, AT5G46110, AT3G03440, AT3G26320, AT4G28030, AT3G57020, AT4G29120, AT2G39190, AT5G58330, AT2G02930, AT1G50200, AT1G24150, AT4G24910, AT4G34710, AT4G34950, AT4G32770, AT2G14910, AT5G51710, AT5G66190, AT3G51970, AT1G15690, AT4G28040, AT4G03280, AT4G22980, AT3G04300, AT5G08050, AT2G25800, AT1G51760, AT2G45630, AT5G13630, AT2G18280, AT4G28290, AT1G75310, AT4G33630, AT4G34720, AT3G16525, AT1G06510, AT1G71190, AT3G01040, AT3G27670, AT5G26920, AT5G51720, AT3G04790, AT5G20140, AT4G24930, AT5G48790, AT4G03030, AT5G35630, AT1G72450, AT1G51110, AT5G61530, AT2G01860, AT1G50020, AT1G51350, AT1G73540, AT3G53720, AT3G19800, AT3G25480, AT1G63750, AT3G06980, AT2G35410, AT2G35658, AT1G05690, AT1G16120, AT1G18300, AT1G01090, AT2G32140, AT5G14930, AT3G15450, AT1G74880, AT5G10100, AT5G11670, AT1G50250, AT3G15690, AT2G01870, AT1G74640, AT1G05680, AT4G32320, AT5G56180, AT1G05200, AT3G03240, AT3G06510, AT2G30170, AT1G06570, AT1G14150, AT3G02150, AT3G62410, AT1G17420, AT4G21445, AT3G61320, AT4G35600, AT4G13050, AT1G21920, AT1G08980, AT5G57040, AT1G58180, AT5G18290, AT1G03055, AT4G18740, AT5G59220, AT2G23670, AT3G24190, AT1G70290, AT3G06760, AT1G07890, AT1G64860, AT4G21210, AT1G55910, AT1G77930, AT5G11650, AT3G62660, AT1G13080, AT5G02940, AT5G43460, AT1G36320, AT2G39800, AT1G61520, AT3G21250, AT5G23050, AT5G17850, AT3G19170, AT3G02730, AT2G36770, AT1G24330, AT1G05810, AT1G21060, AT4G32590, AT1G21065, AT5G04770, AT1G73740, AT3G46780, AT3G10350, AT5G36120, AT5G28500, AT5G38780, AT4G36950, AT4G35860, AT4G33440, AT1G79040, AT2G22360, AT5G45410, AT3G59870, AT4G02370, AT2G36780, AT5G66570, AT1G16720, AT4G23890, AT1G73990, AT1G05800, AT2G04700, AT3G12780, AT5G38530, AT1G73750, AT5G02120, AT1G79050, AT3G50820, AT1G33270, AT4G25840, AT5G24120, AT5G47840, AT2G35660, AT2G36750, AT3G02750, AT5G42390, AT2G36990, AT2G47400, AT1G67090, AT2G26500, AT5G38520, AT3G48740, AT3G10130, AT5G10190, AT4G13250, AT1G02560, AT4G34310, AT1G64810, AT1G04980, AT4G13010, AT1G63970, AT4G26700, AT3G24530, AT3G26710, AT5G16730, AT4G04770, AT1G72680, AT4G17600, AT2G44140, AT4G17840, AT2G43290, AT2G21280, AT4G16990, AT4G24770, AT1G55280, AT5G43260, AT5G47860, AT5G45680, AT4G27800, AT5G14780, AT3G21055, AT3G26740, AT3G27830, AT3G25410, AT4G23200, AT3G01440, AT5G41080, AT5G60600, AT3G14990, AT1G70670, AT5G03880, AT3G47670, AT3G15840, AT1G63900, AT5G33290, AT3G22370, AT2G35490, AT1G14345, AT5G54165, AT5G13210, AT5G35220, AT3G12580, AT3G48990, AT5G04980, AT3G15850, AT4G33010, AT3G12345, AT4G36760, AT5G49820, AT4G03410, AT4G25640, AT4G26970, AT1G77090, AT3G21070, AT4G21280, AT1G61740, AT3G27850, AT2G16500, AT3G55040, AT1G74810, AT3G26520, AT2G15890, AT1G67280, AT4G36770, AT4G34350, AT5G58770, AT1G08900, AT5G11000, AT1G24350, AT1G48320, AT3G16950, AT3G15620, AT4G35440, AT4G36530, AT3G17800, AT4G25650, AT3G03890, AT1G15410, AT1G58340, AT5G47650, AT2G38500, AT1G11050, AT3G56140, AT4G35450, AT1G72880, AT2G26530, AT1G03680, AT2G25200, AT2G47450, AT4G34120, AT2G25680, AT1G08490, AT1G07160, AT4G22270, AT4G01330, AT3G56630, AT1G08250, AT1G09340, AT3G54690, AT5G26280, AT5G04490, AT4G36670, AT5G05580, AT4G13550, AT4G16820, AT1G19150, AT2G05620, AT3G06380, AT5G52570, AT1G01610, AT2G26560, AT1G12760, AT3G29240, AT2G40400, AT3G09650, AT2G17840, AT2G16510, AT5G26030, AT5G27360, AT2G36145, AT3G23700, AT4G24460, AT4G27970, AT1G12520, AT5G04260, AT4G39710, AT4G34260, AT1G02930, AT1G54130, AT5G51010, AT1G76180, AT4G30910, AT5G42310, AT2G35260, AT1G70410, AT1G71500, AT3G63140, AT5G54770, AT5G05320, AT4G33180, AT4G02405, AT2G23070, AT5G51260, AT2G04790, AT2G26340, AT4G36210, AT4G39960, AT5G40380, AT1G59870, AT3G19480, AT5G30510, AT3G21780, AT5G26010, AT2G38780, AT4G27990, AT5G64570, AT4G25570, AT5G53450, AT5G54300, AT1G78380, AT1G78140, AT4G39970, AT1G32160, AT5G40390, AT4G27520, AT5G42570, AT5G18860, AT5G45840, AT5G14260, AT2G43945, AT2G06520, AT3G09440, AT2G30870, AT1G15820, AT4G09010, AT4G11570, AT4G10000, AT1G45474, AT3G10430, AT5G05300, AT1G35420, AT5G43430, AT2G24180, AT1G56540, AT1G09130, AT2G39210, AT5G19940, AT5G27560, AT5G25140, AT2G17880, AT4G09000, AT5G56980, AT4G13500, AT5G04220, AT4G15920, AT5G37360, AT2G27680, AT2G41770, AT3G29290, AT4G01750, AT4G01995, AT3G56650, AT1G56550, AT5G16660, AT2G38330, AT2G37240, AT1G70610, AT3G01500, AT1G65260, AT4G25360, AT3G60910, AT2G14170, AT2G35070, AT2G21930, AT1G78570, AT2G25297, AT3G15900, AT2G29650, AT3G13720, AT5G35170, AT4G28400, AT4G00895, AT3G55330, AT2G42600, AT2G15480, AT4G25130, AT5G53490, AT1G03600, AT1G44350, AT5G04440, AT5G39520, AT5G38430, AT1G79670, AT2G31955, AT5G13390, AT1G45688, AT1G77490, AT5G51070, AT1G01420, AT5G21430, AT2G26170, AT1G08890, AT2G33700, AT1G05140, AT5G51640, AT2G25080, AT5G52970, AT1G32520, AT2G39000, AT2G17695, AT1G19300, AT5G13800, AT5G07360, AT1G53210, AT1G79600, AT2G20860, AT1G78510, AT2G21950, AT1G54780, AT5G58270, AT1G76570, AT2G41560, AT3G47070, AT5G22510, AT4G32920, AT1G29120, AT1G10500, AT4G25390, AT1G56500, AT5G06290, AT3G13080, AT4G28660, AT5G10300, AT1G17380, AT1G18470, AT5G63620, AT1G76100, AT4G38225, AT5G17170, AT3G47060, AT2G26190, AT3G28340, AT1G15165, AT3G08970, AT4G30993, AT1G56510, AT2G21970, AT5G11840, AT1G54520, AT2G39470, AT3G17440, AT1G28230, AT1G53670, AT5G42950, AT2G44810, AT1G15170, AT4G19230, AT1G20510, AT3G50480, AT5G17380, AT4G01940, AT1G55670, AT5G50100, AT1G29340, AT1G55673, AT1G12900, AT1G56520, AT1G65230, AT4G09420, AT1G70820, AT4G08330, AT1G77210, AT2G39480, AT2G21960, AT4G12830, AT4G17040, AT1G05385, AT4G31850, AT2G33980, AT3G52230, AT1G30380, AT3G06330, AT3G54890, AT1G66970, AT1G29395, AT1G11860, AT1G12950, AT1G60190, AT1G16080, AT2G40270, AT5G08410, AT1G54100, AT5G08650, AT5G08415, AT5G51440, AT2G41120, AT3G17225, AT4G01935, AT2G44870, AT2G27290, AT3G27260, AT3G27025, AT3G05010, AT5G19540, AT3G07670, AT3G54660, AT2G01918, AT1G32550, AT5G34930, AT2G20890, AT2G46820, AT2G47910, AT4G11960, AT3G16140, AT3G17470, AT1G78720, AT4G21830, AT5G64510, AT5G65840, AT1G01800, AT4G31870, AT1G75690, AT1G20340, AT5G15190, AT3G11945, AT5G17350, AT3G50270, AT3G08530, AT1G67840, AT1G30120, AT4G12800, AT5G63450, AT2G17033, AT5G06690, AT2G21530, AT3G63340, AT1G02920, AT3G44860, AT3G19420, AT5G64300, AT4G27390, AT2G41100, AT1G75460, AT4G30310, AT1G21640, AT1G21400, AT2G32640, AT3G51370, AT5G16010, AT1G67850, AT4G21850, AT1G30110, AT3G23920, AT5G27380, AT3G62260, AT2G20670, AT1G02910, AT5G06220, AT5G65620, AT1G54790, AT1G20320, AT1G76560, AT4G16155, AT4G17486, AT3G02690, AT5G50950, AT3G04870, AT2G28190, AT5G23330, AT3G58010, AT1G30740, AT5G42090, AT2G42490, AT5G12430, AT4G21500, AT2G24820, AT3G48200, AT5G10490, AT3G16857, AT4G30210, AT1G02020, AT5G04810, AT1G42960, AT3G15520, AT4G30690, AT3G01370, AT5G49970, AT5G66055, AT1G52510, AT3G11170, AT2G41170, AT2G22870, AT3G12020, AT3G14440, AT5G13770, AT5G60750, AT4G39030, AT4G14070, AT1G07700, AT5G26820, AT3G04650, AT1G61260, AT1G64770, AT3G26200, AT5G49740, AT1G48490, AT1G30720, AT4G04020, AT5G45380, AT3G56050, AT3G14690, AT2G41380, AT1G50320, AT2G45740, AT5G12890, AT4G34830, AT4G32650, AT4G19510, AT1G03130, AT3G51840, AT3G19900, AT3G48460, AT2G43320, AT2G43560, AT4G31560, AT2G31350, AT2G34860, AT5G52920, AT3G26670, AT2G30020, AT3G56060, AT1G51400, AT3G16640, AT1G31800, AT1G50310, AT1G02270, AT4G33510, AT5G19050, AT5G01530, AT1G05300, AT2G22890, AT1G07720, AT3G06850, AT2G34430, AT1G63860, AT3G51420, AT1G15140, AT3G26220, AT4G03390, AT4G21540, AT1G19740, AT3G07700, AT5G44070, AT5G46490, AT2G26800, AT5G13720, AT3G18830, AT1G54500, AT1G71480, AT2G24860, AT5G61410, AT1G52560, AT3G48000, AT4G14040, AT4G30490, AT2G23770, AT2G45560, AT5G02830, AT2G20260, AT3G49350, AT5G24850, AT4G39080, AT3G26210, AT5G20250, AT1G62780, AT4G25910, AT1G10700, AT5G45170, AT2G20010, AT5G32470, AT1G71490, AT5G13730, AT3G61470, AT5G10460, AT5G11790, AT4G34620, AT4G17300, AT1G58290, AT2G34410, AT1G06690, AT1G61460, AT3G50790, AT1G63880, AT5G61670, AT1G30520, AT1G19720, AT2G35980, AT4G22890, AT1G49380, AT5G46270, AT5G11520, AT5G07020, AT3G57190, AT5G09440, AT5G35970, AT1G75860, AT4G33300, AT4G36810, AT1G44920, AT2G34420, AT5G03910, AT5G39090, AT4G09900, AT3G26230, AT5G48220, AT2G32480, AT4G21570, AT2G47730, AT3G15110, AT2G21120, AT5G12860, AT1G28200, AT5G64930, AT1G06430, AT1G09940, AT1G42970, AT5G01730, AT5G58260, AT1G32080, AT1G12230, AT1G15980, AT5G42250, AT2G36895, AT4G37925, AT4G25700, AT3G22460, AT5G25350, AT3G54050, AT5G16400, AT4G20010, AT4G02260, AT4G21580, AT5G64040, AT1G23120, AT2G01300, AT2G43180, AT5G38420, AT1G72770, AT4G35985, AT5G38660, AT3G10230, AT3G13740, AT3G11560, AT4G12060, AT4G13150, AT1G02660, AT5G52050, AT5G41170, AT1G35580, AT5G44440, AT1G32070, AT1G35340, AT1G61890, AT1G10060, AT5G24490, AT3G57330, AT1G76900, AT1G16840, AT1G23130, AT4G31390, AT4G16410, AT3G11570, AT1G22280, AT1G74960, AT5G38410, AT2G03730, AT2G20050, AT2G46220, AT4G15560, AT1G32060, AT4G22690, AT5G66480, AT5G42270, AT1G62750, AT4G25960, AT1G34000, AT2G13790, AT3G54030, AT1G73885, AT1G09080, AT1G25520, AT1G06800, AT1G74730, AT5G36220, AT5G13100, AT5G12010, AT2G03740, AT2G28800, AT1G49970, AT1G62515, AT5G03540, AT3G11340, AT1G01355, AT1G61667, AT1G15730, AT5G64290, AT5G45550, AT5G49910, AT4G03320, AT1G73655, AT5G65140, AT4G18810, AT1G22020, AT4G14210, AT4G32260, AT3G27925, AT2G04842, AT5G58620, AT1G73650, AT5G05730, AT5G28830, AT4G35770, AT1G05940, AT4G14450, AT1G56250, AT4G04640, AT3G25770, AT3G22260, AT3G59780, AT1G29700, AT1G30700, AT4G11175, AT4G13110, AT4G15530, AT5G58870, AT3G51820, AT4G16860, AT4G13590, AT4G12020, AT5G44000, AT5G50920, AT5G23120, AT3G25760, AT1G80110, AT3G56040, AT1G16880, AT5G23360, AT4G01360, AT2G38400, AT2G39730, AT1G19910, AT4G22240, AT2G28815, AT1G27770, AT3G11130, AT5G55135, AT5G35100, AT3G61870, AT3G13310, AT2G01110, AT3G50740, AT2G01590, AT5G67370, AT1G80380, AT4G20070, AT5G45340, AT1G10070, AT1G12250, AT5G25770, AT5G49940, AT3G60750, AT5G21170, AT1G68010, AT4G23100, AT1G29920, AT5G57560, AT1G50520, AT5G57565, AT1G27980, AT1G70570, AT1G01390, AT3G48420, AT5G35570, AT1G04420, AT3G14415, AT5G45110, AT4G03520, AT4G04850, AT5G64090, AT3G27960, AT3G25780, AT3G26630, AT1G68020, AT3G62700, AT2G37770, AT4G25770, AT1G28600, AT1G66090, AT1G27510, AT4G34240, AT1G29930, AT1G70580, AT5G59750, AT5G61820, AT1G47580, AT1G50750, AT3G10060, AT1G72520, AT3G11150, AT2G04400, AT1G02470, AT3G14420, AT3G17930	1.40405	3.30648e-46	1.10216e-46	1.0012e-46
GOTERM_CC_DIRECT	GO:0016020~membrane	247	4.69582	8.158e-08	AT5G67030, AT5G46330, AT4G00240, AT4G27720, AT5G23450, AT1G02390, AT3G57280, AT3G58490, AT5G42090, AT2G39400, AT5G57220, AT2G45760, AT1G69640, AT5G52450, AT1G01610, AT2G48110, AT4G38730, AT2G26560, AT5G04930, AT4G27730, AT1G65730, AT1G10340, AT5G45250, AT1G12640, AT2G39410, AT2G46740, AT2G46500, AT5G36870, AT2G17290, AT5G53550, AT4G28390, AT4G32760, AT5G08500, AT1G76180, AT5G19070, AT3G26320, AT5G18520, AT3G27770, AT5G57800, AT2G18960, AT5G44050, AT2G16660, AT5G59420, AT2G45500, AT2G24600, AT3G51600, AT4G34950, AT5G01760, AT1G06520, AT5G03700, AT4G24120, AT4G23030, AT1G70300, AT4G03280, AT4G27990, AT5G64570, AT4G02195, AT1G54115, AT4G08180, AT4G21534, AT2G28630, AT1G05300, AT1G07720, AT4G30240, AT4G23280, AT3G21690, AT4G21540, AT2G18860, AT1G21380, AT1G71360, AT1G47530, AT5G06870, AT4G35380, AT1G08960, AT5G51160, AT4G38410, AT1G76490, AT1G09930, AT2G24180, AT1G57990, AT1G62660, AT1G16240, AT2G39210, AT2G39450, AT4G23850, AT2G38360, AT1G30410, AT1G02610, AT1G50250, AT5G04220, AT2G02960, AT4G33530, AT4G19960, AT4G18197, AT4G18195, AT2G31020, AT1G60490, AT1G33110, AT5G14120, AT1G30400, AT2G46750, AT1G71140, AT1G01790, AT1G21360, AT2G02970, AT1G61900, AT1G07650, AT3G13720, AT2G34300, AT3G26590, AT4G23190, AT5G17860, AT4G30600, AT5G27420, AT2G34660, AT2G32240, AT1G55910, AT3G17650, AT2G21120, AT5G11650, AT5G06860, AT5G64930, AT5G54100, AT2G02860, AT5G58260, AT5G58140, AT5G02940, AT3G09920, AT3G21250, AT3G23550, AT5G17850, AT5G67310, AT1G32400, AT1G67060, AT4G21903, AT3G20600, AT1G50740, AT4G35060, AT1G53210, AT3G11320, AT4G33565, AT5G52050, AT3G50810, AT3G08600, AT1G35580, AT1G12240, AT3G10800, AT3G06420, AT1G61890, AT3G13080, AT2G30440, AT4G03460, AT4G37370, AT4G39670, AT4G36720, AT5G01950, AT2G28210, AT1G33270, AT3G11900, AT5G42270, AT5G48930, AT2G28370, AT4G01950, AT5G17830, AT4G21120, AT1G09080, AT5G54250, AT4G16520, AT3G62690, AT1G75820, AT2G44490, AT5G36220, AT1G19770, AT5G04870, AT1G15170, AT2G28120, AT5G65380, AT2G04050, AT1G64820, AT3G23560, AT5G47610, AT4G13800, AT3G23200, AT4G02350, AT4G01140, AT2G19880, AT4G14210, AT5G56320, AT5G07110, AT1G15180, AT3G25070, AT5G59030, AT1G03520, AT2G04040, AT4G20170, AT3G55500, AT5G14780, AT5G62460, AT5G54710, AT1G12950, AT1G11740, AT5G05380, AT3G47550, AT3G50970, AT1G20450, AT4G19450, AT5G64070, AT5G55930, AT5G16830, AT3G20510, AT5G27290, AT1G01120, AT2G46820, AT1G26440, AT4G13345, AT1G01800, AT2G03530, AT2G45170, AT4G01800, AT4G35310, AT5G23920, AT2G01590, AT1G22882, AT3G61190, AT4G21160, AT4G25640, AT4G04740, AT2G04080, AT1G30000, AT1G50520, AT3G17000, AT1G04780, AT4G04850, AT1G58340, AT1G66760, AT3G62700, AT5G04040, AT1G48790, AT2G40380, AT2G46800, AT5G64410, AT3G12360, AT1G78620, AT1G20440, AT1G22860, AT1G64900, AT4G18210	1.367	3.20604e-05	2.00381e-06	1.82025e-06
GOTERM_CC_DIRECT	GO:0016021~integral component of membrane	1554	29.5437	6.40427e-48	AT4G01210, AT2G30950, AT2G34070, AT1G70750, AT4G00360, AT4G36790, AT3G06260, AT2G31800, AT5G22800, AT5G15260, AT5G43750, AT1G10225, AT4G23015, AT1G68440, AT1G10220, AT3G53490, AT4G23010, AT4G11000, AT5G06320, AT1G70760, AT5G53550, AT2G46060, AT3G04090, AT1G78240, AT2G29940, AT5G08500, AT1G31130, AT5G43760, AT2G16660, AT5G25050, AT4G39840, AT4G35480, AT4G12320, AT4G14500, AT2G27310, AT1G53390, AT5G21930, AT4G11470, AT1G08380, AT4G23030, AT1G76090, AT3G53470, AT5G42440, AT5G15240, AT4G02510, AT1G70300, AT2G17500, AT1G73810, AT1G34630, AT4G12310, AT3G10780, AT2G01170, AT4G12790, AT1G79590, AT4G39850, AT3G57400, AT3G01840, AT3G57880, AT2G18860, AT2G30990, AT5G63390, AT1G47530, AT2G38480, AT4G12300, AT4G08290, AT5G57940, AT5G39670, AT5G38340, AT2G01180, AT1G76490, AT4G03820, AT3G30390, AT4G24380, AT2G17520, AT4G25230, AT3G18290, AT3G25805, AT1G02610, AT3G43220, AT1G69730, AT1G76020, AT3G10320, AT1G80510, AT3G07160, AT1G20065, AT2G02040, AT1G27930, AT5G44650, AT4G00300, AT5G26340, AT5G24160, AT1G57765, AT4G39400, AT4G37220, AT1G01790, AT1G48840, AT1G21360, AT2G31820, AT5G12170, AT4G19390, AT5G24155, AT4G23070, AT1G64065, AT5G17860, AT5G24150, AT1G70740, AT5G53130, AT5G06740, AT1G24400, AT5G19230, AT4G19380, AT2G31880, AT3G05320, AT1G65320, AT5G50430, AT1G30220, AT4G28770, AT1G32400, AT5G11740, AT2G20740, AT1G17250, AT5G57060, AT5G25910, AT4G31950, AT4G00750, AT5G50440, AT4G08230, AT2G15390, AT3G19970, AT5G59250, AT5G01950, AT5G25900, AT1G67520, AT5G63770, AT1G19400, AT2G37170, AT1G79985, AT1G11925, AT1G74290, AT5G59260, AT3G28450, AT5G16170, AT4G27470, AT2G39350, AT2G16250, AT2G14080, AT1G16390, AT2G39360, AT4G37270, AT2G37180, AT3G26280, AT3G06210, AT2G35800, AT4G31500, AT5G62460, AT4G27480, AT1G55960, AT5G11700, AT4G21700, AT2G23810, AT1G76410, AT4G31980, AT2G28260, AT2G34960, AT3G05370, AT5G60270, AT3G20510, AT2G16280, AT5G09870, AT1G72060, AT5G22830, AT1G06135, AT1G09645, AT2G29100, AT3G07560, AT3G53420, AT2G46915, AT4G28350, AT2G30570, AT1G11960, AT2G22500, AT1G22610, AT5G17460, AT3G07570, AT1G32410, AT4G20880, AT4G27030, AT3G19553, AT2G40380, AT3G44970, AT5G54860, AT1G78620, AT2G29120, AT3G21090, AT5G46330, AT1G65720, AT5G22360, AT1G61360, AT1G23090, AT5G45480, AT1G30620, AT1G53730, AT5G04930, AT1G20823, AT3G21080, AT1G65730, AT5G46340, AT4G28260, AT1G31940, AT1G55930, AT5G16910, AT1G26120, AT4G26090, AT1G52870, AT5G10380, AT3G45040, AT3G02350, AT3G26320, AT3G57020, AT1G61380, AT1G17620, AT4G34950, AT3G47250, AT1G06520, AT5G51710, AT2G34500, AT5G23660, AT4G11900, AT5G08050, AT4G02195, AT5G11210, AT5G36970, AT4G32300, AT5G56160, AT3G45060, AT1G71190, AT3G01040, AT3G27670, AT3G53960, AT4G21660, AT2G31040, AT1G11905, AT1G50260, AT3G14350, AT1G07870, AT4G32790, AT3G25480, AT4G06534, AT1G62660, AT2G26910, AT1G50250, AT1G16370, AT2G02960, AT1G05200, AT2G20370, AT1G18990, AT4G04340, AT4G21680, AT5G36940, AT1G71140, AT2G02970, AT1G14160, AT4G15470, AT5G18290, AT3G48140, AT4G33660, AT1G62200, AT1G15010, AT1G27480, AT1G55910, AT3G13050, AT5G11650, AT5G36930, AT1G05220, AT1G58190, AT1G20840, AT2G45670, AT5G16520, AT5G24140, AT5G17850, AT2G13650, AT4G23400, AT1G67060, AT1G72416, AT1G72890, AT1G23480, AT5G36120, AT4G13270, AT2G23450, AT1G79040, AT3G50810, AT1G13210, AT2G36300, AT5G44565, AT5G45410, AT2G31090, AT4G02130, AT4G03460, AT5G44568, AT1G10150, AT5G44572, AT2G16700, AT3G57420, AT5G17830, AT5G57880, AT1G69270, AT1G67090, AT2G26500, AT5G12130, AT4G13250, AT1G64810, AT4G22580, AT5G44580, AT1G64820, AT5G47610, AT5G26770, AT3G26710, AT5G15640, AT5G24590, AT3G23200, AT2G33250, AT1G03400, AT5G53050, AT4G17600, AT5G01490, AT2G26975, AT3G13410, AT5G06700, AT5G54380, AT5G43260, AT4G27800, AT3G59660, AT3G25410, AT2G35000, AT1G13245, AT1G23040, AT3G48520, AT3G61980, AT3G47670, AT1G63900, AT3G22370, AT3G24550, AT1G18940, AT1G51500, AT4G18910, AT1G01240, AT5G35220, AT3G13433, AT3G13432, AT4G34100, AT3G13437, AT3G13435, AT4G03410, AT4G25640, AT3G21070, AT1G61740, AT1G15880, AT5G26740, AT1G52827, AT3G58790, AT4G31080, AT1G23020, AT3G14770, AT1G24350, AT3G50830, AT4G35440, AT4G25650, AT4G23470, AT2G38500, AT1G11050, AT3G56140, AT5G01450, AT4G10170, AT2G25680, AT4G02420, AT4G27720, AT4G29900, AT5G26040, AT4G36670, AT5G05580, AT3G45970, AT3G18350, AT1G69640, AT1G01610, AT2G25470, AT4G27730, AT1G07390, AT4G02410, AT1G12760, AT5G62130, AT2G16510, AT5G26030, AT5G27360, AT2G38320, AT5G51010, AT1G79450, AT2G24130, AT1G57680, AT3G29034, AT2G35260, AT2G15695, AT5G27350, AT1G59865, AT2G36590, AT1G66150, AT5G63490, AT4G13530, AT1G71980, AT1G78130, AT5G51020, AT2G02370, AT3G63380, AT4G36210, AT4G01540, AT5G40380, AT1G11890, AT1G59870, AT2G38780, AT5G65660, AT4G25570, AT1G54115, AT1G19380, AT1G21210, AT1G22540, AT5G13190, AT3G28180, AT3G59700, AT5G42570, AT1G35430, AT5G15350, AT5G43420, AT3G23750, AT2G39200, AT1G01650, AT5G06870, AT4G13510, AT2G27690, AT2G03240, AT3G54020, AT2G24180, AT3G56200, AT3G19260, AT2G39210, AT5G25140, AT2G38360, AT2G37035, AT4G09000, AT4G13500, AT5G04220, AT1G79410, AT4G27300, AT5G16660, AT1G59820, AT2G38330, AT1G71940, AT1G70610, AT5G18840, AT1G65260, AT1G22570, AT5G56750, AT3G47730, AT1G09157, AT3G14810, AT4G26466, AT5G16650, AT3G44695, AT1G45688, AT3G04110, AT5G23850, AT2G27260, AT1G05140, AT1G67860, AT1G17120, AT1G19300, AT2G17450, AT5G46050, AT3G13062, AT3G20600, AT5G61210, AT1G75000, AT1G53210, AT1G42560, AT1G09970, AT2G41560, AT3G10800, AT1G19310, AT1G31420, AT4G29990, AT3G13080, AT1G18470, AT1G07300, AT1G76340, AT5G17170, AT5G18480, AT3G50470, AT3G54830, AT4G30996, AT3G28100, AT4G01950, AT1G28240, AT2G17480, AT2G21970, AT5G11840, AT1G54520, AT1G78530, AT5G64740, AT3G17440, AT1G16260, AT1G19770, AT1G42540, AT1G75020, AT2G28120, AT4G19230, AT3G50480, AT2G27270, AT5G40780, AT2G25090, AT1G28250, AT1G65230, AT5G46080, AT5G05170, AT3G61130, AT1G77210, AT2G21960, AT3G63310, AT1G19780, AT2G28110, AT2G33980, AT3G06330, AT3G54890, AT1G66970, AT2G45960, AT2G40270, AT4G01935, AT1G23840, AT1G22510, AT2G32660, AT3G05010, AT2G46820, AT5G65600, AT3G16140, AT4G39350, AT1G23850, AT1G71090, AT1G08230, AT5G63450, AT3G20660, AT3G63340, AT4G27390, AT3G17000, AT1G67850, AT4G26060, AT5G54500, AT1G02910, AT2G46800, AT1G22500, AT5G52320, AT1G23830, AT5G66060, AT3G02450, AT2G32210, AT3G51860, AT1G01180, AT3G58490, AT5G47780, AT5G42090, AT4G05130, AT3G15760, AT5G57100, AT1G27320, AT4G21500, AT3G48200, AT5G10490, AT5G01540, AT1G42960, AT2G30040, AT3G02460, AT1G65610, AT1G61250, AT4G05120, AT1G31820, AT3G59350, AT5G66052, AT2G41170, AT5G60750, AT5G01550, AT2G30490, AT5G26820, AT5G48657, AT1G61260, AT2G31345, AT1G63440, AT3G26440, AT3G27770, AT1G17500, AT2G45980, AT5G13500, AT1G27300, AT2G24600, AT1G03370, AT4G32650, AT4G18422, AT5G03700, AT2G32200, AT5G20270, AT3G49530, AT2G35710, AT3G25585, AT3G62500, AT2G20230, AT1G06870, AT5G01530, AT2G22890, AT1G04210, AT2G43330, AT1G07720, AT2G33100, AT2G37940, AT5G20260, AT4G03390, AT2G33580, AT3G07700, AT5G46490, AT3G18830, AT1G54500, AT2G01980, AT5G35750, AT5G01980, AT1G05575, AT2G23770, AT2G45560, AT1G09930, AT2G33110, AT5G25940, AT1G64720, AT3G01170, AT1G16240, AT2G23760, AT5G11790, AT1G42990, AT4G33530, AT5G40720, AT2G45570, AT5G25930, AT2G37920, AT5G24600, AT1G66910, AT5G19250, AT3G04210, AT2G34410, AT5G61670, AT1G30520, AT4G22890, AT5G35735, AT4G29050, AT5G63850, AT5G01960, AT3G04220, AT1G66920, AT3G50560, AT1G14040, AT5G46040, AT4G21570, AT2G32240, AT2G23300, AT2G21120, AT2G41190, AT2G02860, AT1G06430, AT1G35350, AT5G64280, AT1G13560, AT2G36650, AT3G02850, AT2G37980, AT2G25510, AT3G11320, AT4G33565, AT4G13150, AT3G50930, AT5G46860, AT1G12240, AT1G63830, AT1G10060, AT1G75810, AT1G51820, AT4G30060, AT1G72300, AT3G09020, AT3G14840, AT5G66480, AT4G25960, AT1G14870, AT2G36630, AT1G63840, AT1G34000, AT4G23300, AT4G21120, AT3G03720, AT2G33120, AT1G72790, AT1G25520, AT1G75820, AT5G36220, AT1G70130, AT1G62515, AT3G13520, AT5G35370, AT3G50910, AT4G17970, AT2G46430, AT5G64290, AT4G03320, AT3G02880, AT1G51805, AT4G01140, AT1G09070, AT1G51800, AT4G32260, AT1G70140, AT5G37540, AT1G73650, AT5G06820, AT2G22010, AT1G05940, AT4G35770, AT1G71400, AT5G56210, AT5G58870, AT3G48640, AT3G51820, AT5G01100, AT2G21190, AT4G10080, AT1G79360, AT4G13590, AT5G44240, AT1G58440, AT1G01120, AT5G54043, AT1G27770, AT1G26440, AT2G21180, AT3G47780, AT2G01110, AT2G21185, AT2G01590, AT4G12250, AT1G13100, AT5G67370, AT1G13580, AT5G15730, AT5G17910, AT2G36670, AT3G05940, AT1G29920, AT1G50520, AT2G02455, AT2G44290, AT1G02000, AT1G06840, AT4G27710, AT5G25520, AT2G33170, AT1G29930, AT5G13550, AT2G03310, AT1G10090, AT3G17930, AT4G23240, AT3G05165, AT4G04960, AT2G17730, AT1G34420, AT4G24570, AT4G15610, AT1G77145, AT1G70990, AT3G43430, AT5G55960, AT5G52450, AT1G22430, AT4G38730, AT3G54100, AT1G70520, AT1G72700, AT2G35170, AT1G11310, AT1G12640, AT3G23820, AT3G45600, AT5G55970, AT5G06560, AT1G80310, AT4G23260, AT5G18520, AT3G55880, AT1G59740, AT2G20920, AT1G70530, AT1G29050, AT3G50190, AT1G68690, AT5G02170, AT1G22890, AT4G13410, AT5G06530, AT5G54650, AT4G24120, AT4G23271, AT4G23270, AT2G39518, AT3G09550, AT1G69550, AT4G25450, AT1G17080, AT5G03030, AT5G45710, AT1G01500, AT1G11340, AT4G23280, AT5G15470, AT1G57980, AT3G21690, AT3G53280, AT5G04330, AT3G45650, AT5G51160, AT1G11350, AT4G27654, AT1G57990, AT4G23290, AT5G25265, AT1G55330, AT3G54140, AT1G55335, AT4G37450, AT5G55530, AT5G02160, AT3G29170, AT3G12740, AT5G47910, AT1G33110, AT5G14120, AT3G23410, AT5G64020, AT1G36622, AT1G03730, AT4G10340, AT1G02405, AT3G11420, AT2G48010, AT5G38560, AT5G04310, AT2G03140, AT3G06080, AT3G63060, AT5G43570, AT3G55450, AT5G27420, AT5G66675, AT3G03810, AT1G56200, AT5G14110, AT2G17780, AT3G60800, AT1G01540, AT4G09350, AT5G53370, AT3G45660, AT2G20950, AT2G48020, AT2G26250, AT4G19140, AT3G06890, AT3G52310, AT1G67740, AT4G11655, AT1G28140, AT5G47020, AT1G27290, AT4G21903, AT3G16690, AT4G36150, AT2G42770, AT3G48280, AT3G08600, AT3G50140, AT5G18130, AT5G50200, AT1G07670, AT3G49155, AT4G24180, AT4G25030, AT2G18650, AT1G31300, AT5G63500, AT1G52230, AT1G53560, AT1G75370, AT4G19120, AT1G69935, AT3G28220, AT5G18120, AT5G51545, AT5G40890, AT3G51440, AT1G10830, AT5G61350, AT2G18690, AT1G52220, AT2G41420, AT2G04050, AT5G52400, AT4G00970, AT4G33910, AT4G13800, AT1G49050, AT5G48380, AT2G18670, AT3G22910, AT2G20990, AT4G37030, AT4G38360, AT1G16150, AT4G18250, AT5G59030, AT2G04040, AT1G67700, AT2G32530, AT5G62220, AT5G64880, AT4G28570, AT3G21610, AT5G10610, AT3G62150, AT5G39030, AT3G11810, AT2G32540, AT4G32600, AT3G06460, AT5G55930, AT4G38390, AT4G09760, AT2G41490, AT1G17060, AT1G18390, AT1G42470, AT5G23920, AT5G39020, AT3G27390, AT1G22882, AT3G26085, AT3G54510, AT2G04080, AT5G54610, AT1G30000, AT1G31330, AT3G21630, AT1G79700, AT2G20562, AT4G30430, AT4G33940, AT1G76670, AT3G11820, AT3G28270, AT1G22850, AT3G05150, AT1G66880, AT3G20300, AT5G64410, AT3G05160, AT4G30440, AT2G33855, AT5G59070, AT3G10980, AT2G44500, AT5G39000, AT1G69910, AT3G10500, AT4G18210, AT3G27870, AT1G02390, AT3G57280, AT1G18730, AT5G57220, AT5G59400, AT1G27200, AT2G01820, AT5G13640, AT4G22710, AT1G51790, AT3G48320, AT3G18915, AT3G47470, AT1G08920, AT5G55040, AT3G45290, AT5G47430, AT2G13800, AT1G18740, AT4G19645, AT3G48310, AT5G63905, AT3G51510, AT3G52840, AT5G58560, AT4G31670, AT2G32550, AT5G46110, AT4G21400, AT2G20120, AT1G74450, AT1G24150, AT4G32530, AT5G58570, AT1G70090, AT2G42350, AT1G65510, AT3G51970, AT1G14360, AT1G15690, AT4G28040, AT4G03280, AT1G24170, AT2G19130, AT2G42360, AT1G27670, AT4G34720, AT4G30360, AT1G08930, AT3G26580, AT5G26920, AT3G02130, AT1G61560, AT1G16110, AT2G20142, AT1G71360, AT3G14590, AT3G14595, AT1G50020, AT1G72210, AT1G08960, AT1G06780, AT3G53720, AT1G63750, AT2G35658, AT3G51550, AT1G16120, AT1G30410, AT1G49030, AT2G32140, AT5G14930, AT2G20130, AT3G13275, AT2G01870, AT3G52400, AT5G22540, AT2G34770, AT1G30400, AT4G15236, AT1G74410, AT3G61320, AT4G33420, AT1G07650, AT1G21920, AT4G15230, AT3G23080, AT4G24960, AT2G34300, AT3G26590, AT3G49210, AT4G08930, AT5G20350, AT4G28085, AT1G19610, AT4G04570, AT3G19830, AT1G49000, AT3G17650, AT5G08240, AT3G62660, AT1G75750, AT1G13080, AT4G13040, AT4G33430, AT5G02940, AT5G43460, AT1G61520, AT1G11260, AT3G21250, AT3G25610, AT1G69480, AT1G21065, AT5G04770, AT3G42180, AT4G13030, AT4G14360, AT2G46330, AT4G33440, AT4G25830, AT5G65240, AT4G01040, AT1G73990, AT2G23200, AT5G02120, AT2G23680, AT1G26730, AT3G48740, AT4G33465, AT5G10190, AT1G25400, AT3G15820, AT5G47850, AT1G68190, AT4G17840, AT5G38510, AT4G16515, AT5G38990, AT4G32140, AT3G15830, AT1G02310, AT4G20170, AT1G55280, AT4G01010, AT1G13000, AT4G26710, AT4G23200, AT3G03860, AT1G17840, AT4G32150, AT3G48760, AT5G33290, AT3G03870, AT1G56140, AT1G56145, AT3G27820, AT1G69450, AT4G23210, AT1G14345, AT1G24145, AT5G35460, AT3G15850, AT1G24147, AT5G66160, AT1G73965, AT2G32190, AT1G74810, AT3G26520, AT4G23220, AT1G08900, AT4G15630, AT2G23270, AT5G54170, AT1G58340, AT5G25640, AT4G23230, AT3G12360, AT2G21080, AT3G16720, AT1G12990, AT4G22270, AT4G01330, AT1G34300, AT4G34250, AT4G37760, AT5G04490, AT1G19150, AT4G13310, AT4G15975, AT1G44100, AT5G52570, AT1G79680, AT1G10340, AT2G40400, AT1G07150, AT2G36380, AT4G24460, AT4G27970, AT2G04305, AT3G44870, AT4G39955, AT5G52580, AT2G41705, AT4G27500, AT2G41700, AT5G57800, AT1G73920, AT2G18960, AT5G24080, AT5G38240, AT3G54200, AT1G72600, AT1G69430, AT4G27990, AT5G04480, AT5G55630, AT5G54300, AT4G39970, AT1G09380, AT1G65486, AT5G45840, AT2G06520, AT2G31960, AT2G47070, AT3G01720, AT2G30630, AT1G45474, AT2G23096, AT1G56540, AT2G20810, AT3G18170, AT2G39450, AT4G25350, AT1G65490, AT5G56980, AT1G69850, AT4G15920, AT4G18197, AT5G37360, AT5G38210, AT4G18195, AT2G41770, AT4G01750, AT1G36980, AT5G40170, AT2G02180, AT4G02600, AT4G23180, AT1G56550, AT1G68530, AT3G21351, AT4G26690, AT4G25360, AT5G65470, AT1G01430, AT2G30615, AT2G35070, AT2G25297, AT3G15900, AT1G79660, AT2G31945, AT3G13720, AT2G29650, AT4G24040, AT4G23190, AT5G24030, AT5G66790, AT5G53490, AT3G47960, AT1G79670, AT3G11550, AT2G40420, AT5G13390, AT1G24520, AT1G77490, AT3G05200, AT3G51580, AT5G21430, AT2G26170, AT1G08890, AT5G51640, AT1G27170, AT5G46295, AT5G36920, AT3G15480, AT1G28010, AT4G35180, AT5G56090, AT1G54780, AT5G58270, AT1G76570, AT3G55950, AT4G18160, AT4G32920, AT4G25390, AT2G39010, AT1G56500, AT4G37370, AT1G53440, AT2G26150, AT3G47060, AT3G07400, AT3G11900, AT3G28340, AT2G28370, AT1G16010, AT5G04080, AT3G42640, AT3G62690, AT3G60030, AT1G53430, AT2G37290, AT1G73080, AT1G15170, AT1G20510, AT2G31990, AT3G03050, AT1G55670, AT1G12900, AT2G19880, AT2G16380, AT4G21810, AT2G39480, AT5G07110, AT1G15180, AT5G24910, AT3G52470, AT1G68910, AT1G30380, AT4G00840, AT1G29395, AT5G47180, AT5G54710, AT1G12950, AT5G61490, AT2G15080, AT1G16080, AT5G05380, AT4G38250, AT5G06230, AT3G18550, AT5G44910, AT4G19450, AT2G44870, AT3G26190, AT3G52480, AT2G20890, AT1G16090, AT4G11960, AT1G78720, AT1G75690, AT1G74360, AT1G72180, AT3G11945, AT4G15080, AT1G30360, AT2G27080, AT4G12800, AT5G27150, AT1G75220, AT1G54320, AT4G17250, AT1G74370, AT5G38280, AT1G21400, AT2G32880, AT2G35910, AT5G16010, AT1G66760, AT3G45700, AT4G28490, AT5G06220, AT4G17245, AT1G74380, AT3G02690, AT5G49720, AT1G25390, AT4G18205, AT1G74790, AT3G62750, AT2G24820, AT4G30210, AT1G08800, AT3G17700, AT1G65845, AT5G20050, AT5G49730, AT5G48400, AT3G59110, AT3G11170, AT2G46620, AT1G53840, AT5G36870, AT3G14680, AT4G28390, AT3G61430, AT4G17340, AT3G53810, AT4G39030, AT3G47580, AT1G04430, AT5G19070, AT3G14205, AT3G26200, AT5G49740, AT5G48410, AT5G44050, AT5G47560, AT3G56050, AT5G45380, AT3G14690, AT1G29720, AT5G12890, AT4G00900, AT4G32410, AT3G46280, AT3G50760, AT3G26670, AT4G08850, AT5G46240, AT1G50310, AT2G23980, AT5G12420, AT5G13750, AT1G76520, AT1G02270, AT1G05300, AT4G30240, AT2G36850, AT3G26220, AT5G49760, AT3G13380, AT1G71240, AT5G13720, AT5G09225, AT1G20970, AT5G41800, AT2G37710, AT2G15900, AT4G39080, AT3G26210, AT3G27540, AT4G21790, AT3G19930, AT3G61470, AT1G52550, AT4G19960, AT4G30260, AT3G46290, AT1G62305, AT1G65820, AT5G20480, AT1G61460, AT5G60580, AT3G44900, AT5G47120, AT2G35980, AT1G49380, AT5G07020, AT1G29760, AT2G40095, AT1G44920, AT5G03910, AT4G08810, AT4G40070, AT3G26230, AT3G12090, AT2G32480, AT2G34660, AT3G15110, AT1G30757, AT3G18620, AT5G12860, AT5G64930, AT1G05340, AT4G34640, AT1G32080, AT5G43100, AT4G25700, AT3G23550, AT1G50740, AT2G01300, AT5G38660, AT5G04410, AT5G07920, AT5G02230, AT3G11560, AT5G60920, AT1G02660, AT4G13395, AT5G52050, AT1G56060, AT5G67540, AT3G56000, AT1G15990, AT1G61890, AT3G57330, AT3G22210, AT1G50732, AT5G55570, AT4G16410, AT3G11570, AT4G22690, AT5G42270, AT3G22240, AT2G15970, AT2G13790, AT1G73885, AT5G15537, AT1G27940, AT5G54250, AT4G16400, AT2G44490, AT1G74730, AT2G28800, AT3G14610, AT4G36850, AT1G59590, AT5G65380, AT3G60966, AT3G23560, AT3G55130, AT4G03560, AT1G27950, AT1G01340, AT3G14620, AT3G11110, AT1G58270, AT1G03520, AT1G11180, AT4G03550, AT5G59960, AT1G26670, AT3G13780, AT2G01340, AT3G47550, AT2G26640, AT5G10290, AT4G21390, AT1G58200, AT5G16830, AT3G62720, AT5G15500, AT1G19910, AT4G13345, AT3G61870, AT2G44080, AT2G03530, AT5G45340, AT3G49720, AT3G56010, AT1G68010, AT4G12000, AT4G16840, AT3G14650, AT1G27980, AT1G70330, AT3G47570, AT3G13320, AT5G35570, AT5G54290, AT4G22260, AT4G04850, AT1G15530, AT3G62700, AT5G59510, AT5G61820, AT2G27500, AT3G14660, AT2G02220, AT2G26650, AT3G47560, AT1G64900	1.3434	2.51688e-45	6.2922e-46	5.71582e-46
GOTERM_CC_DIRECT	GO:0009506~plasmodesma	239	4.54373	2.01335e-06	AT3G24480, AT4G29900, AT1G09340, AT3G17390, AT1G72930, AT1G30740, AT5G26280, AT2G44790, AT4G13310, AT2G01820, AT3G45970, AT4G22710, AT2G41960, AT4G16380, AT1G04440, AT2G42010, AT3G54460, AT3G55430, AT1G64760, AT1G70520, AT3G59110, AT1G11310, AT3G45600, AT4G13660, AT4G35230, AT1G53840, AT1G02930, AT5G06320, AT3G45960, AT3G61430, AT4G30100, AT2G29940, AT1G03220, AT5G39580, AT4G12690, AT4G02520, AT2G30490, AT4G27500, AT4G35800, AT2G18960, AT1G17620, AT1G72150, AT4G34150, AT1G24150, AT3G51600, AT1G79340, AT5G20840, AT3G62290, AT4G17330, AT3G54200, AT2G06850, AT2G11520, AT1G31480, AT4G08850, AT1G68580, AT3G16640, AT1G24160, AT4G38400, AT2G36850, AT5G42570, AT1G63500, AT3G57520, AT3G09440, AT3G57880, AT3G23750, AT4G25580, AT2G46530, AT4G12420, AT4G13510, AT5G06870, AT3G63520, AT1G69840, AT3G18710, AT3G57530, AT5G20490, AT3G01290, AT4G06534, AT5G20250, AT5G51970, AT3G51550, AT2G39210, AT2G18730, AT3G54140, AT4G09000, AT4G38420, AT5G11670, AT4G15800, AT1G69610, AT3G52400, AT4G14030, AT5G21105, AT3G46290, AT4G27300, AT5G26340, AT1G71820, AT5G25250, AT2G35980, AT1G30400, AT5G64260, AT2G42270, AT2G21930, AT5G09440, AT4G33420, AT1G76030, AT1G61900, AT1G78570, AT4G17530, AT4G39640, AT2G34300, AT1G07890, AT2G42600, AT1G15130, AT2G37130, AT2G30740, AT3G12090, AT5G13710, AT1G49240, AT5G06860, AT3G47960, AT1G76160, AT2G27260, AT1G11260, AT4G23400, AT1G27170, AT5G65010, AT1G32400, AT3G20600, AT1G27720, AT3G61260, AT4G35060, AT1G53210, AT3G15480, AT2G22125, AT3G16570, AT1G50180, AT4G14360, AT3G07870, AT1G31540, AT3G13080, AT4G20260, AT2G23200, AT1G22280, AT3G16460, AT2G38290, AT1G75370, AT1G45145, AT3G14840, AT3G13750, AT3G05220, AT3G08970, AT3G58750, AT5G22060, AT1G48090, AT3G26600, AT5G61350, AT2G33120, AT1G75820, AT2G37170, AT4G20830, AT5G03540, AT1G73080, AT1G22930, AT4G16760, AT2G29450, AT4G12040, AT3G53990, AT5G67560, AT2G27270, AT3G02880, AT5G25440, AT4G02350, AT4G00050, AT5G48380, AT2G16250, AT1G70140, AT5G05170, AT2G20990, AT2G39360, AT3G10380, AT2G39480, AT1G73650, AT5G38990, AT5G13590, AT1G58270, AT5G54380, AT4G22470, AT3G52470, AT3G09840, AT2G41800, AT3G27830, AT5G11700, AT4G03550, AT2G30110, AT2G45960, AT2G23810, AT3G14990, AT1G78830, AT3G05490, AT1G20450, AT5G44240, AT3G49870, AT5G58090, AT1G56145, AT1G62380, AT3G05930, AT2G17120, AT3G11130, AT1G42470, AT1G47128, AT4G17140, AT3G47780, AT3G48990, AT4G13340, AT4G23460, AT1G13100, AT5G44130, AT3G08530, AT3G53420, AT1G30360, AT1G09560, AT2G27080, AT5G23110, AT1G55860, AT4G15630, AT2G45820, AT1G22610, AT2G25450, AT2G41100, AT4G30430, AT3G11820, AT5G38280, AT4G30790, AT3G55610, AT5G44020, AT5G24430, AT5G40340, AT1G01820, AT5G39000, AT3G14420	1.32272	0.000790934	3.95623e-05	3.59383e-05
GOTERM_CC_DIRECT	GO:0009536~plastid	235	4.46768	9.38995e-06	AT5G67030, AT5G50950, AT5G47540, AT5G42650, AT5G14740, AT3G57280, AT5G13640, AT5G37850, AT1G50460, AT5G52450, AT1G42960, AT5G39590, AT5G43750, AT5G49970, AT5G49730, AT5G19860, AT5G26030, AT1G55930, AT4G24460, AT5G13650, AT5G55850, AT4G39030, AT5G51010, AT4G14070, AT5G54080, AT5G55050, AT5G47200, AT5G46110, AT5G49740, AT5G65430, AT5G64460, AT5G44290, AT4G04020, AT5G58330, AT5G59420, AT5G55860, AT5G54770, AT5G51020, AT5G20960, AT2G14910, AT5G66190, AT1G30270, AT4G02510, AT5G30510, AT2G30020, AT5G63800, AT5G13630, AT2G18280, AT5G01530, AT3G63390, AT5G43780, AT1G32160, AT5G42570, AT5G51720, AT5G50750, AT5G14260, AT5G15350, AT5G20140, AT5G48790, AT5G49760, AT5G44070, AT5G35630, AT5G13720, AT5G61410, AT5G56170, AT5G36160, AT5G24850, AT5G21222, AT5G43430, AT5G51970, AT5G25265, AT5G25260, AT5G19940, AT1G01090, AT5G27560, AT5G58800, AT5G25140, AT5G19820, AT5G37360, AT4G34620, AT5G47910, AT1G05200, AT1G64850, AT5G20000, AT3G06510, AT5G40170, AT5G19250, AT5G16660, AT5G17870, AT5G22780, AT5G26340, AT5G61670, AT5G25250, AT5G64260, AT5G11520, AT5G56870, AT4G36810, AT5G12170, AT1G03055, AT5G18170, AT5G35170, AT5G20230, AT5G19240, AT5G45510, AT5G45750, AT5G22770, AT5G13710, AT5G53490, AT5G12860, AT5G62630, AT1G09940, AT5G38430, AT5G58260, AT5G51070, AT5G21326, AT5G58140, AT5G19230, AT3G08710, AT5G21430, AT5G64280, AT5G39080, AT5G60360, AT5G16400, AT5G64040, AT2G38040, AT5G54110, AT5G38420, AT1G78510, AT5G38660, AT5G58270, AT5G28500, AT2G42770, AT5G43470, AT5G47710, AT5G24490, AT5G65240, AT5G66570, AT5G64270, AT5G28050, AT5G34850, AT4G16410, AT5G63620, AT1G74960, AT5G38410, AT5G17170, AT5G59250, AT5G42270, AT5G51545, AT5G16980, AT5G14680, AT5G47840, AT5G22060, AT5G25450, AT5G42390, AT2G36990, AT5G11840, AT1G67090, AT5G42950, AT5G28840, AT4G13250, AT5G61910, AT5G64290, AT5G17380, AT5G49910, AT5G40780, AT5G54940, AT5G16970, AT5G15640, AT5G16730, AT5G48385, AT4G32260, AT5G57655, AT5G63640, AT4G37270, AT5G38990, AT2G21280, AT4G17040, AT3G52230, AT5G45680, AT2G35800, AT3G07780, AT5G14780, AT5G16960, AT5G47180, AT5G49480, AT5G49360, AT5G60600, AT5G58870, AT1G17050, AT5G13200, AT5G41761, AT2G44870, AT5G50920, AT5G17000, AT5G23120, AT5G58090, AT5G64870, AT5G47070, AT2G35490, AT4G22240, AT2G01910, AT5G35100, AT5G65840, AT5G35460, AT5G23920, AT5G22830, AT3G11945, AT5G47640, AT5G67370, AT5G44130, AT5G23110, AT3G60750, AT5G15730, AT5G27150, AT4G23100, AT5G56350, AT3G17800, AT4G25650, AT5G64090, AT5G47770, AT5G44020, AT5G16010, AT5G41790, AT3G19680, AT5G54500, AT5G48180, AT5G27380, AT5G60170, AT4G34240, AT1G47580, AT5G65620, AT1G78620, AT5G51110, AT5G52320, AT5G39000	1.29926	0.00368347	0.000160446	0.000145748
GOTERM_CC_DIRECT	GO:0005829~cytosol	742	14.1065	3.03143e-11	AT4G04840, AT4G01330, AT3G56630, AT1G09340, AT2G18700, AT1G80440, AT3G17390, AT3G21650, AT3G01920, AT1G02820, AT2G41960, AT1G21100, AT1G22430, AT1G78590, AT4G38970, AT4G24220, AT4G02410, AT4G02770, AT5G15020, AT3G16190, AT5G66850, AT1G67230, AT1G03905, AT2G13360, AT1G12520, AT3G45600, AT1G02930, AT3G45960, AT1G20260, AT2G31810, AT1G21110, AT5G52580, AT1G76180, AT1G45545, AT1G79570, AT1G26800, AT4G02520, AT3G51160, AT4G27500, AT1G80460, AT3G21790, AT1G70410, AT5G65430, AT1G13700, AT5G64460, AT3G63140, AT3G44300, AT4G34150, AT4G12320, AT5G55860, AT5G54770, AT1G53030, AT2G40850, AT1G79340, AT1G60730, AT2G02010, AT2G23070, AT5G20960, AT3G62290, AT3G54200, AT4G00330, AT3G53230, AT1G30270, AT4G02510, AT5G26010, AT3G22750, AT1G11530, AT1G11650, AT4G25450, AT1G23870, AT4G08180, AT5G06300, AT2G24270, AT1G78380, AT1G79350, AT2G26570, AT4G27520, AT4G02860, AT2G01190, AT1G31190, AT2G43945, AT3G59940, AT1G35670, AT3G09440, AT2G38230, AT3G57880, AT3G18040, AT2G30870, AT2G14260, AT5G65690, AT4G09010, AT1G63180, AT4G12780, AT4G10120, AT1G23440, AT4G12420, AT1G02500, AT4G35380, AT4G12300, AT3G46620, AT1G69960, AT2G27210, AT2G43820, AT1G76130, AT5G52250, AT3G63080, AT2G41880, AT5G36160, AT2G02390, AT4G38410, AT1G15950, AT3G57530, AT1G67310, AT3G57410, AT3G58620, AT2G38240, AT2G38360, AT5G19820, AT4G25350, AT4G09000, AT3G01850, AT4G13500, AT3G19010, AT2G41410, AT2G44920, AT3G12740, AT3G07160, AT3G11410, AT1G54290, AT4G01870, AT3G56650, AT4G23180, AT3G57740, AT2G43920, AT3G18060, AT1G71820, AT3G01500, AT4G26690, AT3G22200, AT3G53260, AT4G29840, AT3G24503, AT5G64260, AT4G10340, AT2G14170, AT1G21120, AT4G12400, AT3G46520, AT1G21360, AT5G03340, AT3G20250, AT1G69740, AT2G41740, AT1G78570, AT3G09350, AT1G02880, AT4G17090, AT1G10360, AT4G28400, AT1G12780, AT5G45510, AT3G55450, AT3G55330, AT5G14470, AT5G45750, AT2G47060, AT1G59950, AT2G42600, AT2G37130, AT5G64250, AT4G25130, AT3G23400, AT4G37470, AT1G21130, AT3G45300, AT3G46510, AT3G47960, AT4G14930, AT1G60940, AT5G20910, AT2G48020, AT4G39890, AT1G23310, AT3G08710, AT3G09920, AT5G01700, AT3G26020, AT3G03380, AT3G02170, AT1G64230, AT3G28200, AT4G11890, AT3G13060, AT3G61260, AT5G66900, AT4G36390, AT3G15360, AT1G19670, AT1G05010, AT2G41560, AT2G42770, AT3G56910, AT2G41680, AT5G43900, AT3G47070, AT3G08600, AT3G29400, AT5G50440, AT4G00750, AT5G50320, AT1G27180, AT5G49690, AT5G28050, AT4G09570, AT5G34850, AT5G07370, AT4G12730, AT3G16460, AT1G50290, AT1G08630, AT1G69930, AT4G39670, AT2G29420, AT1G21630, AT3G28220, AT3G49360, AT2G29460, AT3G09940, AT4G30510, AT1G08550, AT3G05580, AT4G35090, AT4G09670, AT3G18890, AT4G38470, AT4G10300, AT3G17440, AT4G20830, AT4G12720, AT5G42950, AT2G42750, AT2G29450, AT3G55800, AT5G39050, AT1G20630, AT3G53990, AT5G17380, AT3G28450, AT3G09830, AT2G27150, AT3G05350, AT5G52640, AT4G25050, AT3G16000, AT3G18780, AT3G14067, AT5G09890, AT4G38360, AT4G20840, AT5G53970, AT2G45910, AT2G41430, AT4G17040, AT1G05385, AT2G29440, AT3G25070, AT2G41790, AT3G52230, AT2G31680, AT3G09840, AT1G07240, AT5G61010, AT4G27000, AT2G30110, AT4G05050, AT5G49480, AT3G62150, AT2G42690, AT2G45960, AT4G05180, AT1G17170, AT4G11850, AT3G16250, AT1G54100, AT1G07110, AT1G08200, AT4G30530, AT1G20450, AT3G55630, AT2G31570, AT2G26080, AT2G29470, AT4G18480, AT3G54660, AT2G35930, AT4G20860, AT1G62380, AT3G15060, AT2G43790, AT2G42580, AT2G46820, AT2G47910, AT1G18030, AT4G11960, AT3G16140, AT4G21830, AT4G25080, AT1G01800, AT4G17140, AT2G29340, AT1G20225, AT3G63490, AT3G52450, AT3G11945, AT3G08530, AT1G32780, AT5G40450, AT5G42870, AT4G12800, AT1G55860, AT4G09750, AT4G05150, AT3G20410, AT3G63340, AT1G74010, AT1G78850, AT1G02920, AT3G62010, AT1G77760, AT2G45820, AT2G46910, AT3G19420, AT1G43670, AT1G22610, AT4G30550, AT2G41100, AT2G43400, AT3G29360, AT4G30310, AT3G11820, AT3G28270, AT5G20400, AT3G52340, AT2G29370, AT5G20990, AT3G55610, AT3G06483, AT1G09430, AT5G41790, AT5G43850, AT4G34920, AT4G21850, AT5G54500, AT5G48180, AT5G11810, AT5G27380, AT3G23920, AT3G62260, AT5G65620, AT1G76680, AT1G07000, AT1G20440, AT4G16155, AT1G22860, AT2G41110, AT5G50380, AT3G01480, AT3G02570, AT3G25690, AT5G50950, AT3G02450, AT3G22060, AT1G65960, AT1G15340, AT1G37130, AT3G58010, AT4G04040, AT4G29220, AT5G14740, AT3G57280, AT1G55920, AT3G05840, AT5G58430, AT2G42490, AT1G71040, AT4G03080, AT4G26080, AT4G10960, AT3G13460, AT4G23920, AT5G37850, AT4G10840, AT3G13580, AT1G50460, AT1G74310, AT3G48200, AT1G03590, AT4G31540, AT3G16857, AT4G30210, AT3G15520, AT3G47470, AT5G49970, AT5G22350, AT3G59110, AT3G59350, AT3G58140, AT3G11170, AT2G46500, AT2G17290, AT3G60340, AT3G53810, AT3G47340, AT3G52840, AT1G36160, AT5G54080, AT4G19880, AT4G31670, AT3G02470, AT3G04650, AT3G57020, AT4G29120, AT4G04020, AT2G45980, AT3G14690, AT2G42590, AT1G48120, AT1G74450, AT2G02930, AT2G45740, AT5G59420, AT1G50200, AT1G76990, AT5G60540, AT5G10470, AT5G11680, AT3G51600, AT4G34710, AT3G51840, AT5G57360, AT5G58690, AT1G06400, AT2G43560, AT5G51830, AT4G03280, AT1G62480, AT2G30140, AT3G16640, AT2G45630, AT2G18280, AT3G51730, AT3G18820, AT5G59550, AT3G48690, AT2G43330, AT4G16110, AT1G64710, AT2G15910, AT5G51720, AT5G50750, AT3G51420, AT4G24930, AT3G04790, AT4G21660, AT5G44070, AT3G16530, AT5G10450, AT3G63520, AT5G61410, AT3G14350, AT4G25900, AT3G48000, AT4G14040, AT1G08720, AT3G26210, AT3G01290, AT5G20250, AT5G51970, AT3G26450, AT4G05320, AT1G18300, AT5G32470, AT3G61470, AT5G10460, AT5G11670, AT5G61640, AT4G16690, AT4G32320, AT3G52400, AT5G01750, AT4G14030, AT4G30260, AT1G06410, AT3G48590, AT1G08830, AT2G31020, AT3G48390, AT3G06510, AT5G22300, AT1G06570, AT3G50790, AT3G62410, AT4G22530, AT4G21560, AT5G47240, AT4G04340, AT4G22890, AT5G11520, AT4G17895, AT2G42270, AT3G62770, AT4G28080, AT4G21445, AT1G07530, AT4G36810, AT1G08980, AT4G17530, AT4G18740, AT5G59220, AT3G48140, AT1G70290, AT2G43120, AT1G64740, AT1G60140, AT1G07890, AT3G51890, AT1G15130, AT4G22780, AT2G47730, AT2G23420, AT1G49240, AT3G17410, AT3G17770, AT5G57050, AT2G47970, AT1G43700, AT5G21326, AT5G42250, AT4G08920, AT4G25940, AT3G21250, AT3G22460, AT3G54050, AT4G23400, AT5G16400, AT5G65010, AT4G03110, AT3G19170, AT3G01640, AT4G21580, AT3G02730, AT3G01520, AT1G67070, AT3G48720, AT5G58950, AT2G22125, AT1G72770, AT3G46780, AT5G12030, AT3G10350, AT3G11560, AT4G12060, AT4G13150, AT4G34890, AT1G35580, AT1G15750, AT1G12360, AT1G60440, AT1G10060, AT3G55270, AT4G20260, AT4G23890, AT1G23130, AT1G01320, AT4G18710, AT1G01560, AT1G24100, AT3G12780, AT1G74960, AT5G38530, AT1G05805, AT5G03210, AT3G15810, AT1G45145, AT3G14840, AT2G02760, AT3G13750, AT5G13370, AT4G37930, AT4G18950, AT4G14350, AT4G16890, AT3G50820, AT5G52060, AT1G54090, AT1G11360, AT5G48930, AT4G25960, AT1G61300, AT2G16700, AT3G58750, AT5G46510, AT1G33030, AT5G22060, AT3G54150, AT3G05900, AT2G32150, AT3G02750, AT3G53180, AT1G50600, AT2G47400, AT1G72790, AT5G52190, AT2G44130, AT2G43160, AT1G01470, AT4G17615, AT5G03540, AT3G16910, AT5G28840, AT3G09030, AT2G26740, AT4G16760, AT1G04980, AT4G13010, AT5G05600, AT3G02880, AT5G46520, AT3G26710, AT5G16970, AT3G57550, AT5G15400, AT4G02350, AT4G03560, AT3G01310, AT1G72680, AT4G17600, AT4G18810, AT4G14210, AT3G27925, AT3G10380, AT4G15545, AT3G16800, AT3G14620, AT3G13530, AT4G16990, AT4G24770, AT4G04640, AT3G25770, AT5G14780, AT1G74910, AT5G14540, AT3G26740, AT3G27830, AT3G21055, AT3G59780, AT3G01440, AT1G47380, AT1G30820, AT4G35780, AT4G11175, AT4G15530, AT1G26670, AT4G38810, AT3G14990, AT3G51820, AT3G50970, AT3G15840, AT4G13350, AT4G23570, AT5G64070, AT1G15670, AT3G49870, AT3G25760, AT2G35370, AT3G62720, AT3G02540, AT2G37550, AT4G22240, AT5G59730, AT3G11130, AT3G61870, AT3G12580, AT3G48630, AT3G48990, AT4G35310, AT4G33010, AT2G23120, AT4G36760, AT4G32285, AT4G23460, AT4G26970, AT1G12010, AT1G77090, AT2G38610, AT4G21280, AT3G01340, AT3G27850, AT1G10070, AT2G16500, AT3G55040, AT3G49720, AT3G60750, AT3G26520, AT1G68010, AT2G36310, AT4G23100, AT4G23220, AT2G37760, AT2G15890, AT5G56350, AT1G70570, AT2G44290, AT3G48420, AT2G25450, AT3G16950, AT3G14415, AT3G51920, AT4G11150, AT1G63800, AT4G25650, AT2G18915, AT4G03520, AT5G47650, AT5G64090, AT5G47770, AT1G68020, AT3G62700, AT4G23230, AT2G37770, AT4G25770, AT1G70580, AT4G33150, AT1G23390, AT3G13330, AT3G10060, AT1G72880, AT2G04400, AT2G27860, AT3G47560, AT3G14420, AT2G47450	1.23283	1.19135e-08	7.94235e-10	7.21481e-10
GOTERM_CC_DIRECT	GO:0005737~cytoplasm	1028	19.5437	5.85277e-06	AT4G26750, AT4G26510, AT5G66620, AT3G17390, AT1G72930, AT1G70750, AT4G25660, AT4G36550, AT1G19270, AT5G03040, AT5G07640, AT1G78230, AT2G31800, AT2G47140, AT1G22430, AT1G11790, AT1G32230, AT2G46070, AT3G54100, AT2G35170, AT1G03905, AT1G72940, AT5G61160, AT2G37110, AT4G23010, AT4G33050, AT4G13660, AT3G46930, AT5G53550, AT5G53310, AT1G78240, AT3G07360, AT1G77390, AT1G79570, AT1G26800, AT4G14990, AT4G02520, AT5G19850, AT5G41100, AT1G30040, AT5G43760, AT1G72710, AT1G13700, AT5G64460, AT2G38410, AT5G18525, AT1G03930, AT5G05440, AT4G14500, AT1G71860, AT5G54650, AT4G16920, AT3G07370, AT3G29160, AT1G79340, AT1G60730, AT5G44610, AT4G24120, AT1G30270, AT2G06850, AT2G35390, AT1G11530, AT3G21420, AT3G47800, AT5G53570, AT2G24270, AT4G28730, AT5G17890, AT5G44870, AT2G38230, AT3G57880, AT3G18040, AT2G14260, AT5G63390, AT4G12780, AT3G46500, AT3G43230, AT1G47530, AT1G69960, AT5G07840, AT5G51160, AT5G36160, AT5G37490, AT1G02860, AT1G30090, AT1G15950, AT1G14860, AT4G24140, AT5G17880, AT3G57410, AT1G64040, AT2G38000, AT2G30520, AT5G58800, AT2G38240, AT5G19820, AT4G24380, AT2G15580, AT1G64280, AT4G27650, AT3G01850, AT1G72900, AT1G03940, AT1G02610, AT4G35030, AT3G47820, AT4G08040, AT3G45640, AT5G57710, AT5G21900, AT1G54290, AT1G31170, AT1G33110, AT5G26340, AT1G71820, AT5G66200, AT5G25250, AT3G53260, AT3G24500, AT4G29840, AT3G24503, AT2G38210, AT1G02400, AT4G38550, AT3G46520, AT1G21360, AT1G47990, AT3G09350, AT1G47510, AT3G13600, AT5G40060, AT4G24160, AT2G47180, AT3G03810, AT1G72920, AT1G65390, AT5G62070, AT5G64490, AT5G63160, AT4G37470, AT3G46510, AT2G20950, AT4G14930, AT1G78460, AT1G60940, AT2G41870, AT1G27910, AT1G23310, AT5G12180, AT2G26250, AT1G77370, AT3G26020, AT1G65320, AT3G05327, AT1G35910, AT3G14270, AT3G61260, AT2G20740, AT5G09660, AT3G15360, AT1G52240, AT1G05010, AT1G69920, AT2G42770, AT5G43900, AT2G41680, AT5G02800, AT5G22630, AT4G00750, AT1G31540, AT5G07010, AT3G16220, AT4G09570, AT4G11880, AT2G38290, AT5G58160, AT1G69930, AT4G39670, AT4G19120, AT2G28210, AT5G17290, AT3G49160, AT3G49360, AT3G51680, AT5G22620, AT3G09940, AT3G08850, AT3G02070, AT3G05580, AT5G63770, AT4G35090, AT1G65580, AT4G28550, AT4G08470, AT5G06370, AT3G63420, AT5G07220, AT4G12720, AT1G75380, AT2G31865, AT5G43920, AT1G22810, AT3G55800, AT5G39050, AT1G20630, AT3G49370, AT3G26030, AT2G31870, AT4G17170, AT5G41990, AT5G52882, AT3G28210, AT1G67530, AT5G52640, AT5G55910, AT2G14080, AT3G14060, AT1G53540, AT1G78420, AT1G19660, AT1G79510, AT5G53970, AT1G07200, AT4G18010, AT2G41430, AT3G48090, AT5G62460, AT1G32440, AT5G53500, AT2G30110, AT2G19310, AT1G11740, AT3G44720, AT5G07440, AT4G31980, AT1G20450, AT3G55630, AT5G17000, AT5G19420, AT4G20860, AT5G64870, AT4G09760, AT3G20510, AT5G09630, AT2G42580, AT3G63010, AT2G16280, AT1G54210, AT1G43560, AT4G25080, AT5G53750, AT1G08315, AT1G22882, AT2G43430, AT3G55840, AT5G40690, AT3G22960, AT3G46920, AT3G29360, AT5G20400, AT1G21760, AT1G72070, AT3G55610, AT1G09430, AT5G41790, AT1G67970, AT5G48180, AT4G10730, AT1G76680, AT1G07000, AT2G44500, AT1G22860, AT3G10500, AT4G18210, AT3G02570, AT5G23450, AT1G61120, AT5G14740, AT1G55920, AT3G05840, AT4G03080, AT5G13640, AT4G26080, AT3G13460, AT5G37850, AT4G10840, AT4G17230, AT1G65970, AT5G24530, AT1G18740, AT1G16320, AT5G45250, AT3G58140, AT3G61790, AT4G26090, AT1G52870, AT4G19640, AT4G32760, AT4G19400, AT3G53930, AT1G36160, AT3G44190, AT5G56140, AT4G19880, AT5G24520, AT3G03440, AT5G45260, AT5G62600, AT2G42590, AT2G22300, AT5G58330, AT2G02930, AT5G02970, AT3G51960, AT1G03495, AT5G41900, AT4G30350, AT2G44770, AT3G23280, AT5G24510, AT1G16540, AT2G30140, AT5G57010, AT5G57015, AT1G76640, AT1G75310, AT3G27670, AT3G25250, AT3G53960, AT5G20140, AT2G20142, AT1G71360, AT5G35630, AT2G02950, AT2G01620, AT3G63520, AT5G61530, AT1G51350, AT1G73540, AT3G18710, AT4G34970, AT3G48360, AT2G45680, AT1G08720, AT2G35410, AT5G51970, AT1G18300, AT1G49030, AT5G14930, AT5G10100, AT4G29160, AT1G04350, AT5G56180, AT3G16785, AT3G48390, AT1G60490, AT1G64610, AT2G36950, AT1G06570, AT1G03060, AT1G26380, AT1G18990, AT4G22530, AT1G30640, AT5G45060, AT4G28080, AT2G18090, AT1G50240, AT1G08980, AT1G58180, AT5G41700, AT1G70290, AT4G33660, AT2G32120, AT2G34300, AT1G07890, AT4G23870, AT2G23420, AT5G36930, AT1G49240, AT4G14370, AT5G57050, AT5G58140, AT2G39800, AT4G08920, AT1G11260, AT3G01400, AT3G04910, AT1G73500, AT5G65010, AT3G01640, AT2G35680, AT1G72416, AT1G69480, AT1G67070, AT1G24330, AT1G72890, AT1G01450, AT3G48720, AT2G22125, AT1G63700, AT4G14360, AT2G22360, AT4G20380, AT5G42380, AT1G60440, AT1G16960, AT4G03460, AT1G24340, AT4G18710, AT3G12780, AT5G58720, AT3G46530, AT3G15810, AT2G01670, AT2G02760, AT4G18950, AT4G14350, AT1G33270, AT5G48930, AT2G16700, AT5G16980, AT5G46510, AT1G60450, AT1G61780, AT5G47840, AT3G54150, AT2G32150, AT5G57880, AT1G26730, AT2G44130, AT4G16520, AT4G18940, AT4G17615, AT2G26980, AT4G36730, AT4G16760, AT5G05600, AT4G13010, AT5G45430, AT1G62400, AT1G12580, AT4G26700, AT5G25440, AT4G01026, AT5G24110, AT5G26770, AT5G16970, AT5G15400, AT1G03400, AT5G53050, AT2G44140, AT5G57655, AT2G28910, AT5G12380, AT5G53290, AT4G16990, AT4G22590, AT4G27800, AT5G16960, AT3G49620, AT4G15417, AT2G39840, AT3G57480, AT5G41080, AT5G13200, AT2G46370, AT5G02310, AT4G33240, AT1G11070, AT3G49870, AT2G16710, AT3G27820, AT3G02540, AT5G56340, AT3G13670, AT1G01480, AT3G12580, AT3G48990, AT5G04980, AT3G13430, AT4G37610, AT4G11280, AT4G36760, AT5G67250, AT4G03410, AT4G25640, AT1G56150, AT4G04740, AT2G41900, AT3G21070, AT3G57460, AT2G32190, AT1G52827, AT1G74810, AT1G67280, AT5G56350, AT1G03457, AT1G21080, AT2G24360, AT2G25450, AT1G04780, AT3G15620, AT4G36530, AT2G25690, AT1G29800, AT5G47650, AT3G56140, AT5G67480, AT4G35450, AT1G03445, AT1G22180, AT1G01260, AT4G17800, AT3G12360, AT2G27860, AT1G03680, AT5G01210, AT1G79270, AT4G00240, AT1G08250, AT1G80440, AT2G18700, AT3G01920, AT4G24690, AT2G39400, AT4G34250, AT3G44400, AT3G46820, AT1G69880, AT2G41960, AT4G37520, AT2G26560, AT1G78590, AT4G27730, AT1G10340, AT3G16190, AT2G35050, AT1G12520, AT4G37770, AT1G02930, AT2G30600, AT2G41730, AT4G30910, AT3G51160, AT4G27500, AT1G59860, AT1G34760, AT1G32340, AT1G31490, AT1G70410, AT5G18400, AT5G65430, AT2G36590, AT5G27350, AT1G13820, AT3G22400, AT1G67480, AT5G07740, AT5G04230, AT2G25490, AT1G22530, AT4G39960, AT2G40620, AT5G16210, AT1G31480, AT2G19800, AT3G19240, AT3G02800, AT3G25900, AT1G23870, AT4G15700, AT1G78380, AT5G40390, AT4G02860, AT3G59940, AT1G35670, AT3G09440, AT3G57520, AT2G30870, AT4G25580, AT3G23510, AT5G65690, AT4G09010, AT1G23440, AT4G11330, AT1G02500, AT3G46620, AT3G07270, AT2G03240, AT2G02390, AT4G26200, AT1G35420, AT3G57530, AT3G58620, AT5G27320, AT5G65200, AT5G63020, AT4G25350, AT4G29950, AT2G16790, AT4G09000, AT3G19010, AT1G31290, AT4G31800, AT5G43440, AT2G43920, AT5G18600, AT1G68530, AT2G39660, AT3G01500, AT3G22200, AT3G23530, AT5G53480, AT5G56750, AT3G20250, AT2G41740, AT2G40410, AT5G13380, AT1G76390, AT1G03850, AT1G26930, AT5G35170, AT1G10360, AT5G43450, AT5G16650, AT2G42600, AT1G71710, AT5G24270, AT4G25130, AT4G28880, AT3G01750, AT3G02840, AT3G08710, AT2G33700, AT3G52430, AT5G36925, AT1G19540, AT4G25380, AT1G27170, AT4G26470, AT3G13060, AT5G62540, AT1G29100, AT1G51270, AT5G18270, AT2G40230, AT3G08720, AT3G10800, AT5G50320, AT1G56500, AT1G27180, AT5G28050, AT5G10300, AT5G07370, AT2G40000, AT1G08630, AT1G20780, AT2G26150, AT2G29420, AT5G01830, AT1G21630, AT2G29460, AT1G15165, AT1G28480, AT1G30320, AT1G56510, AT5G62560, AT1G17345, AT5G04080, AT2G20880, AT2G37290, AT3G17440, AT1G53670, AT1G77680, AT2G44810, AT1G08420, AT2G29450, AT3G53990, AT5G40780, AT1G29340, AT1G12900, AT4G26260, AT5G11850, AT3G18780, AT5G40540, AT4G39570, AT1G09740, AT2G29440, AT2G42880, AT2G41790, AT1G68910, AT3G09840, AT3G06330, AT5G54710, AT1G12950, AT4G05050, AT1G60190, AT2G42690, AT1G17170, AT5G62100, AT2G21510, AT4G39580, AT5G44910, AT5G41400, AT1G08200, AT4G30530, AT1G21660, AT2G31570, AT1G66500, AT2G29470, AT1G32790, AT2G35930, AT3G54660, AT1G62380, AT2G43790, AT2G01910, AT1G73030, AT1G18030, AT5G28010, AT1G01800, AT1G32780, AT5G54730, AT1G55860, AT5G62360, AT1G17145, AT3G20410, AT3G16150, AT1G02920, AT3G62010, AT5G06450, AT1G43670, AT4G30550, AT4G30310, AT1G74370, AT5G18670, AT5G20990, AT3G55970, AT5G54500, AT3G44610, AT5G51470, AT2G41110, AT5G50380, AT2G32210, AT5G47540, AT4G04040, AT4G29220, AT1G55800, AT5G58430, AT2G47700, AT3G13580, AT1G74310, AT4G19530, AT4G31540, AT4G32870, AT3G16857, AT1G04440, AT1G08800, AT4G30690, AT2G42010, AT3G02460, AT1G48260, AT3G59350, AT1G55810, AT1G30730, AT2G02800, AT1G32910, AT2G25900, AT5G59530, AT2G17290, AT1G51660, AT4G19520, AT3G47340, AT4G16490, AT5G58680, AT5G54080, AT1G04430, AT1G35190, AT2G35940, AT1G64770, AT5G24640, AT1G03380, AT5G07070, AT3G05500, AT1G50320, AT1G06645, AT1G26210, AT5G60540, AT2G24600, AT4G19510, AT1G72390, AT2G41140, AT1G06400, AT2G30260, AT5G52920, AT2G32200, AT5G51830, AT5G22690, AT2G11520, AT5G07080, AT1G74100, AT3G16640, AT1G73250, AT4G21534, AT5G59550, AT3G48690, AT2G43330, AT3G06850, AT2G15910, AT1G64710, AT5G50750, AT1G30540, AT4G21540, AT2G24860, AT5G10450, AT1G71000, AT4G18880, AT4G25900, AT1G08840, AT1G05330, AT4G30490, AT1G09932, AT1G09930, AT5G23520, AT3G26690, AT3G06620, AT2G15900, AT4G39080, AT5G20490, AT5G20250, AT1G18660, AT4G05320, AT4G23730, AT1G10700, AT5G08150, AT2G32020, AT5G47590, AT1G53400, AT2G24850, AT1G76700, AT1G16250, AT5G61640, AT5G11790, AT1G20980, AT4G17300, AT5G01750, AT5G02840, AT1G06410, AT1G08830, AT5G20000, AT3G04210, AT5G20240, AT5G60580, AT5G07270, AT5G47120, AT1G19720, AT4G30270, AT5G18170, AT3G04220, AT3G27560, AT1G60140, AT1G64740, AT4G09900, AT5G51630, AT1G15130, AT3G51890, AT1G14040, AT5G48220, AT2G32240, AT2G47730, AT1G54710, AT2G42280, AT1G18890, AT3G17770, AT1G05340, AT1G15380, AT5G01730, AT5G21326, AT1G35350, AT1G80160, AT2G36410, AT1G12230, AT5G42010, AT3G22460, AT3G54050, AT4G03110, AT4G21580, AT2G37980, AT3G01520, AT1G67190, AT5G55560, AT1G20090, AT3G44480, AT3G09010, AT5G04410, AT5G07920, AT5G12030, AT1G56060, AT5G44440, AT1G15750, AT1G10060, AT1G71697, AT4G21350, AT1G01320, AT1G04830, AT1G01560, AT5G54000, AT1G24460, AT1G45145, AT5G13370, AT4G37930, AT2G23560, AT4G16890, AT2G22470, AT5G52060, AT1G54090, AT1G32060, AT1G14870, AT1G63840, AT5G14680, AT3G22240, AT5G22060, AT3G24420, AT3G25510, AT3G05900, AT4G21120, AT1G09080, AT2G32030, AT3G53180, AT2G43160, AT3G44260, AT5G03540, AT2G25770, AT5G04870, AT3G07090, AT1G15730, AT5G45550, AT4G24400, AT3G57550, AT2G37970, AT3G01310, AT5G50900, AT1G22020, AT1G74740, AT5G12020, AT3G16800, AT2G22010, AT4G36860, AT4G14450, AT5G42050, AT1G56250, AT3G62950, AT2G36690, AT1G74910, AT2G39720, AT5G43380, AT1G47370, AT4G38810, AT5G13320, AT1G27760, AT2G03760, AT3G47550, AT2G26640, AT5G01100, AT4G11170, AT4G32030, AT1G04400, AT5G05700, AT4G12020, AT4G13350, AT5G64070, AT4G23570, AT5G44000, AT1G20900, AT4G01120, AT3G03990, AT2G35370, AT3G61630, AT5G15500, AT1G19910, AT5G67340, AT4G34460, AT1G01120, AT1G01360, AT5G38850, AT2G44080, AT1G47128, AT2G45170, AT4G35310, AT4G36640, AT4G21160, AT4G26850, AT1G80380, AT1G12010, AT2G38610, AT3G01340, AT1G10070, AT3G26640, AT5G21170, AT2G37760, AT4G32050, AT5G37750, AT5G57565, AT5G35570, AT1G79380, AT3G17920, AT1G63800, AT4G03520, AT1G14200, AT5G47770, AT5G23340, AT5G24430, AT1G13350, AT5G22250, AT2G38860, AT2G37770, AT4G34240, AT4G37990, AT1G70580, AT5G58660, AT4G33150, AT1G26420, AT2G27500, AT1G23390, AT1G01140, AT3G46230, AT2G28830, AT3G14420	1.12013	0.0022975	0.000104552	9.49745e-05
GOTERM_CC_DIRECT	GO:0005783~endoplasmic reticulum	221	4.20152	0.000830313	AT5G66060, AT2G34510, AT3G21530, AT2G39400, AT4G37760, AT1G70990, AT5G13640, AT1G69640, AT4G30210, AT5G22920, AT5G45130, AT5G62130, AT2G36145, AT1G12640, AT2G39410, AT4G19645, AT4G19640, AT3G04090, AT3G45040, AT1G79450, AT4G02520, AT2G30490, AT4G27500, AT3G57020, AT1G17860, AT1G17500, AT2G45980, AT1G22890, AT4G12320, AT1G05670, AT4G00900, AT3G29160, AT4G32650, AT2G34860, AT1G11890, AT1G76090, AT1G59870, AT1G51760, AT5G12420, AT3G10780, AT2G28630, AT1G72280, AT1G08930, AT1G07720, AT2G34310, AT2G34430, AT5G42570, AT2G38230, AT3G57880, AT2G35880, AT1G11905, AT1G71360, AT4G12780, AT1G02620, AT1G29660, AT2G48030, AT3G53720, AT1G05575, AT3G63080, AT1G76490, AT2G23096, AT1G08720, AT2G37710, AT2G33110, AT2G35410, AT2G24180, AT2G38000, AT3G19260, AT1G56423, AT4G23850, AT2G17520, AT2G38360, AT4G34180, AT5G04220, AT3G12740, AT3G48350, AT1G65820, AT3G04210, AT4G00300, AT1G26380, AT1G59820, AT1G71940, AT1G68530, AT5G24160, AT5G47120, AT2G34770, AT5G47480, AT2G38210, AT5G36940, AT2G21010, AT1G29760, AT3G09350, AT1G09157, AT5G18290, AT2G28320, AT3G13720, AT2G34420, AT3G06760, AT2G34300, AT3G49210, AT4G30600, AT4G27790, AT5G24150, AT2G34660, AT2G32240, AT4G21570, AT3G60800, AT5G13710, AT2G21120, AT5G11650, AT3G18620, AT5G64930, AT1G05220, AT2G31955, AT2G26250, AT4G34640, AT1G01420, AT5G43460, AT2G36410, AT5G50430, AT5G36925, AT5G17850, AT1G19300, AT5G36920, AT2G38040, AT1G75000, AT3G11320, AT3G10800, AT1G07670, AT5G44565, AT1G19310, AT2G35690, AT1G31300, AT4G01040, AT1G33720, AT1G18470, AT4G37370, AT5G44568, AT4G16890, AT5G24810, AT5G25900, AT5G44572, AT4G24510, AT4G30996, AT3G51440, AT5G63770, AT1G09080, AT2G33120, AT1G25520, AT2G37170, AT3G14610, AT1G04980, AT5G44582, AT5G44580, AT3G03050, AT4G33910, AT5G44585, AT4G27470, AT1G09070, AT2G37970, AT1G27950, AT2G20990, AT4G16515, AT5G57655, AT4G15545, AT2G37180, AT5G07110, AT1G73650, AT3G13410, AT3G48090, AT2G32530, AT4G00840, AT2G35800, AT4G31500, AT5G47180, AT4G28570, AT2G37540, AT5G10610, AT5G59960, AT5G05380, AT3G48760, AT4G35420, AT1G22510, AT1G58440, AT2G35370, AT1G62380, AT2G35490, AT1G51500, AT2G37550, AT4G34460, AT1G01120, AT1G27770, AT1G26440, AT1G78720, AT2G44080, AT5G64510, AT1G22882, AT4G15760, AT4G36760, AT5G66160, AT4G20070, AT3G01340, AT1G13580, AT4G15080, AT1G67960, AT3G26520, AT1G30000, AT2G37760, AT1G17820, AT4G31080, AT1G50520, AT5G58770, AT1G27980, AT1G54320, AT3G17000, AT1G01390, AT4G33940, AT1G07810, AT2G37770, AT3G19553, AT2G40380	1.22062	0.278518	0.00932323	0.00846919
GOTERM_CC_DIRECT	GO:0034045~pre-autophagosomal structure membrane	9	0.171103	0.00132686	AT1G54710, AT3G62770, AT4G30510, AT1G54210, AT1G03380, AT5G54730, AT3G19190, AT5G17290, AT4G30790	3.50446	0.406551	0.0144849	0.0131581
GOTERM_CC_DIRECT	GO:0009706~chloroplast inner membrane	30	0.570342	0.00159004	AT5G64280, AT1G32080, AT1G05140, AT5G16660, AT1G65260, AT3G57280, AT5G13720, AT1G50740, AT2G38040, AT3G18890, AT2G24820, AT1G42960, AT4G13590, AT4G32770, AT4G13010, AT5G64290, AT3G56940, AT4G25650, AT5G50920, AT4G03320, AT2G32480, AT3G20510, AT3G11170, AT5G12860, AT5G13630, AT1G27770, AT4G37270, AT3G61870, AT1G78620, AT2G21280	1.77762	0.464943	0.0165011	0.0149896
GOTERM_CC_DIRECT	GO:0099503~secretory vesicle	48	0.912548	0.00159553	AT4G27520, AT3G11700, AT3G22060, AT3G58750, AT3G07460, AT3G56310, AT1G66970, AT5G60360, AT1G17860, AT2G14260, AT1G09080, AT1G30720, AT5G57560, AT1G21680, AT3G16850, AT3G45970, AT1G78850, AT3G15480, AT3G62750, AT1G78830, AT2G02850, AT1G29660, AT4G25900, AT3G07470, AT3G29360, AT4G30530, AT4G30270, AT1G03870, AT4G23170, AT5G48540, AT5G19860, AT2G17520, AT1G27950, AT5G34850, AT2G22990, AT1G21670, AT3G14067, AT2G39360, AT4G34180, AT5G06860, AT1G26440, AT5G57655, AT1G47128, AT3G52840, AT3G10740, AT1G03220, AT4G13340, AT1G76160	1.54832	0.466098	0.0165011	0.0149896
GOTERM_CC_DIRECT	GO:0009505~plant-type cell wall	120	2.28137	0.00397713	AT3G24480, AT2G34510, AT3G22060, AT3G28200, AT3G17390, AT1G30740, AT2G01820, AT1G71040, AT1G70990, AT3G45970, AT3G15360, AT1G03230, AT5G60920, AT4G30690, AT5G44440, AT3G55430, AT1G33600, AT1G30730, AT2G46740, AT1G02930, AT5G08740, AT3G45960, AT3G12780, AT5G38410, AT3G13750, AT3G52840, AT2G21140, AT1G03220, AT5G39580, AT4G22690, AT2G30490, AT3G57420, AT5G65430, AT1G17860, AT1G30720, AT1G53830, AT5G66920, AT5G54650, AT4G20830, AT3G51600, AT1G04980, AT1G20630, AT5G18470, AT3G02880, AT2G06850, AT5G52640, AT1G65590, AT5G64570, AT2G16250, AT1G27950, AT5G63800, AT3G14060, AT1G16150, AT4G20840, AT4G38400, AT3G09840, AT5G18860, AT2G41800, AT3G56310, AT3G09440, AT1G29670, AT5G24460, AT1G32960, AT1G16110, AT3G57880, AT2G30870, AT5G49360, AT1G30700, AT1G02500, AT3G16530, AT4G12420, AT5G06870, AT5G10450, AT1G78830, AT4G25900, AT3G54420, AT5G50920, AT1G35140, AT4G18480, AT4G20860, AT1G16120, AT1G62380, AT4G08950, AT5G19820, AT2G39730, AT4G38420, AT1G74000, AT1G21670, AT5G11670, AT4G15800, AT4G34180, AT3G13790, AT3G12580, AT1G01800, AT1G76020, AT4G13340, AT5G21105, AT1G33590, AT5G44130, AT2G34930, AT1G09560, AT1G26380, AT1G52827, AT5G64260, AT5G57560, AT1G74010, AT1G78850, AT5G03340, AT4G33420, AT4G30270, AT4G16563, AT1G07890, AT4G25810, AT1G62440, AT2G37130, AT1G28600, AT1G26420, AT5G06860, AT1G75750, AT1G76160	1.26531	0.791148	0.0400772	0.036406
GOTERM_CC_DIRECT	GO:0090694~Scc2-Scc4 cohesin loading complex	5	0.095057	0.00482253	AT2G16900, AT4G38560, AT2G20960, AT5G15540, AT4G35110	5.45138	0.850407	0.0473814	0.0430411
GOTERM_CC_DIRECT	GO:0005887~integral component of plasma membrane	31	0.589354	0.00677745	AT2G41705, AT2G37940, AT4G29900, AT1G23090, AT1G10550, AT4G13510, AT3G14770, AT3G16690, AT5G64740, AT1G28230, AT3G48740, AT2G41560, AT2G01180, AT3G63380, AT1G09930, AT4G27730, AT3G54020, AT4G18160, AT5G23660, AT5G55930, AT3G57330, AT2G30440, AT3G19930, AT3G22910, AT1G27770, AT2G39480, AT5G13550, AT5G64410, AT5G55630, AT2G38290, AT1G06870	1.60946	0.930928	0.0649643	0.0590134
GOTERM_CC_DIRECT	GO:0000145~exocyst	14	0.26616	0.011456	AT1G54090, AT3G29400, AT3G09520, AT1G71820, AT5G61010, AT4G02350, AT3G14090, AT5G59730, AT5G58430, AT3G10380, AT5G03540, AT4G31540, AT1G07000, AT5G50380	2.06269	0.9892	0.107196	0.0973761
GOTERM_CC_DIRECT	GO:0098807~chloroplast thylakoid membrane protein complex	5	0.095057	0.0123615	AT3G18890, AT5G66190, AT1G20020, AT3G55330, AT3G26740	4.54282	0.992466	0.112978	0.102629
GOTERM_CC_DIRECT	GO:0070062~extracellular exosome	7	0.13308	0.012726	AT5G58430, AT3G10380, AT5G03540, AT1G71820, AT5G61010, AT1G07000, AT4G02350	3.17997	0.993483	0.113666	0.103254
GOTERM_CC_DIRECT	GO:0000139~Golgi membrane	96	1.8251	0.0177891	AT3G01040, AT2G33100, AT4G20170, AT2G32530, AT5G15470, AT4G26710, AT5G20260, AT5G22360, AT2G13650, AT3G57880, AT5G62220, AT5G47780, AT1G23480, AT3G44480, AT3G42180, AT3G06260, AT5G03520, AT1G06780, AT5G01100, AT4G32790, AT4G14360, AT5G33290, AT2G32540, AT1G12240, AT3G10800, AT5G46340, AT3G56000, AT5G50440, AT4G00750, AT5G62130, AT2G20810, AT2G39450, AT3G62720, AT4G02130, AT2G38320, AT2G21540, AT1G53840, AT1G26120, AT1G78240, AT3G12740, AT1G75370, AT3G10320, AT1G79450, AT1G02130, AT1G76340, AT2G41770, AT1G04430, AT1G27930, AT2G20370, AT5G66160, AT4G01750, AT3G28340, AT5G47200, AT5G18480, AT3G02350, AT2G34410, AT1G15880, AT3G57420, AT1G56550, AT1G28240, AT1G59820, AT3G49720, AT3G58790, AT5G27150, AT5G47480, AT4G13410, AT1G71980, AT1G79985, AT1G54320, AT3G63420, AT4G24910, AT4G32530, AT1G76670, AT1G70090, AT4G17530, AT4G22580, AT4G04850, AT2G31990, AT1G58340, AT2G34300, AT1G11890, AT3G03050, AT3G49210, AT3G50760, AT5G20350, AT1G24170, AT2G16380, AT5G12420, AT3G61130, AT3G62660, AT2G44500, AT4G39890, AT5G56160, AT1G74380, AT3G28180, AT2G28110	1.23719	0.999136	0.155358	0.141127
GOTERM_CC_DIRECT	GO:0031225~anchored component of membrane	61	1.1597	0.0199897	AT5G19230, AT4G27520, AT2G34510, AT5G15350, AT1G66970, AT3G29810, AT5G11740, AT2G44790, AT4G12420, AT1G74790, AT1G70990, AT1G23040, AT3G61980, AT5G60920, AT5G56170, AT1G03870, AT2G46330, AT2G23130, AT3G04640, AT1G59970, AT5G58090, AT1G64760, AT3G22570, AT1G55330, AT5G64310, AT2G17760, AT2G17120, AT4G37450, AT3G16860, AT4G12730, AT5G63500, AT1G24140, AT2G22470, AT5G65390, AT3G04010, AT5G19250, AT5G44130, AT3G06750, AT4G14746, AT4G26690, AT4G36010, AT1G70170, AT1G18280, AT1G26450, AT1G02405, AT2G44290, AT4G28280, AT3G13520, AT1G07135, AT1G61900, AT5G04310, AT5G20230, AT4G26466, AT5G19240, AT3G51330, AT5G14110, AT4G28085, AT1G27950, AT3G43720, AT5G62630, AT1G24520	1.30919	0.999642	0.170781	0.155137
GOTERM_CC_DIRECT	GO:0005834~heterotrimeric G-protein complex	5	0.095057	0.0246757	AT3G22942, AT4G34460, AT4G34390, AT3G63420, AT2G23460	3.89385	0.999946	0.206331	0.187431
GOTERM_CC_DIRECT	GO:0009532~plastid stroma	10	0.190114	0.0362735	AT2G20890, AT3G01370, AT5G50920, AT5G49910, AT3G29240, AT1G49970, AT1G09130, AT4G12060, AT4G17040, AT1G02560	2.09669	1	0.29699	0.269785
GOTERM_CC_DIRECT	GO:0012505~endomembrane system	37	0.703422	0.0410204	AT2G31680, AT5G46330, AT5G20480, AT2G39660, AT5G61010, AT3G44900, AT1G05810, AT5G66900, AT5G58430, AT1G75020, AT3G53720, AT3G13320, AT3G63080, AT4G17970, AT3G11820, AT5G46860, AT5G45130, AT5G45750, AT5G45410, AT1G16240, AT5G16830, AT5G24590, AT1G18200, AT1G65390, AT4G25030, AT5G45250, AT3G20510, AT4G02195, AT3G61790, AT4G38360, AT2G43290, AT4G19640, AT4G39890, AT5G08500, AT3G52400, AT3G25070, AT1G79590	1.36285	1	0.325771	0.29593
GOTERM_CC_DIRECT	GO:0032991~macromolecular complex	13	0.247148	0.0420431	AT5G52640, AT3G62410, AT4G39400, AT2G47400, AT1G49950, AT5G10140, AT2G28800, AT1G76030, AT1G76560, AT1G58290, AT2G47450, AT4G33430, AT3G12400	1.81713	1	0.325771	0.29593
GOTERM_CC_DIRECT	GO:0000813~ESCRT I complex	5	0.095057	0.0422756	AT3G53120, AT5G13860, AT1G20110, AT4G21560, AT3G12400	3.40711	1	0.325771	0.29593
GOTERM_CC_DIRECT	GO:0031012~extracellular matrix	8	0.152091	0.0449158	AT2G22860, AT1G70170, AT3G49780, AT1G59970, AT2G02850, AT1G24140, AT1G32960, AT1G72610	2.29532	1	0.339459	0.308364
GOTERM_CC_DIRECT	GO:0030133~transport vesicle	4	0.0760456	0.0459468	AT5G20490, AT5G06560, AT1G70750, AT1G08800	4.36111	1	0.340699	0.30949
GOTERM_CC_DIRECT	GO:0005769~early endosome	11	0.209125	0.0550094	AT5G45550, AT2G21120, AT3G26670, AT5G49720, AT4G19640, AT4G13800, AT2G38410, AT4G38730, AT3G12400, AT1G08720, AT3G60800	1.87391	1	0.400346	0.363673
GOTERM_CC_DIRECT	GO:0044853~plasma membrane raft	3	0.0570342	0.0885593	AT5G64870, AT5G25260, AT5G25250	5.45138	1	0.600066	0.545098
GOTERM_CC_DIRECT	GO:0030093~chloroplast photosystem I	3	0.0570342	0.0885593	AT2G46820, AT1G55670, AT5G64040	5.45138	1	0.600066	0.545098
GOTERM_CC_DIRECT	GO:0005901~caveola	3	0.0570342	0.0885593	AT5G64870, AT5G25260, AT5G25250	5.45138	1	0.600066	0.545098
GOTERM_CC_DIRECT	GO:0030891~VCB complex	3	0.0570342	0.0885593	AT5G66050, AT1G19660, AT1G75380	5.45138	1	0.600066	0.545098
[truncated: 60,575 more chars]
