## Supplementary material for "PRC2 facilitates the transition from heterotrophy to photoautotrophy during seedling emergence": Table S14 (part 1 of 3)

### Sheet: Index
Data set: Lists of DEGs in clf swn (cs) mutant seedling root and associated GO terms
The differentially expressed genes data sets from DESeq and EdgeR were filtered with p-Value of 0.05 and absolute log2FC of 0.6, then the new data sets were compared with each other, the intersection of this comparison was taken as the set of genes of interest from RNA data in the indicated seedling stage in particular growth condition. Lists were Arport11-based locus and annotation information.
The association of differentially expressed genes in the mutant seedling in particular growth conditions with Gene Ontogeny terms performed in DAVID 2021. GO display cutoff: fold enrichment > 1.5; p(Bonferroni) < 0.05 are in Bold.
To go through the list click on the particular comparison buttons below to view the list of diffentially expressed genes and their enrichment for GO terms.
	List of differentially expressed genes	NO. of genes
	cs-R-P vs R-P Up	5407
	cs-R-P vs R-P Down	5911
	cs-R-M vs R-M Up	3422
	cs-R-M vs R-M Down	2700
	cs-R-M vs cs-R-P Up	5753
	cs-R-M vs cs-R-P Down	5393
	R-M vs R-P Up	369
	R-M vs R-P Down	332
	Associated GO terms
	cs-R-P vs R-P Up GO
	cs-R-P vs R-P Down GO
	cs-R-M vs R-M Up GO
	cs-R-M vs R-M Down GO
	cs-R-M vs cs-R-P Up GO
	cs-R-M vs cs-R-P Down GO
	R-M vs R-P Up GO
	R-M vs R-P Down GO

### Sheet: cs-R-P vs R-P Up
		DESeq values are shown
ID	P-value (R6vsR12)	FDR (R6vsR12)	Log2 Fold Change (R6vsR12)	R-P	cs-R-P
AT1G03710	1.36e-22	1.87e-21	-11.7326	-4.31841	4.8152
AT1G47540	3.33e-22	4.42e-21	-11.5335	-3.28756	5.67262
AT3G22640	6.88e-21	8.34e-20	-11.2139	-5.02481	3.60303
AT3G11165	4.72e-20	5.4e-19	-10.9341	-3.69692	4.66023
AT4G05490	1.12e-18	1.16e-17	-10.5669	-4.14779	3.84338
AT4G00160	1.83e-18	1.86e-17	-10.4847	-4.8763	3.03547
AT3G56350	2.99e-18	2.98e-17	-10.4159	-4.17868	3.66236
AT1G51300	1.69e-17	1.6e-16	-10.3029	-4.51883	3.17606
AT3G16590	9.13e-18	8.82e-17	-10.2657	-4.43175	3.26252
AT1G66290	2.88e-17	2.67e-16	-10.1704	-4.70755	2.87297
AT3G44070	1.34e-16	1.18e-15	-10.0072	-4.9417	2.46456
AT3G02310	1.34e-19	1.49e-18	-10.7589	-4.81807	4.27873
AT3G06095	1.18e-24	1.85e-23	-10.63	-2.35083	7.14061
AT5G51870	3.57e-16	3.04e-15	-9.79812	-4.53086	2.69603
AT4G05470	1.19e-15	9.77e-15	-9.69697	-4.21192	2.89988
AT3G49770	1.08e-18	1.12e-17	-10.514	-4.06555	4.78277
AT5G08070	1.46e-15	1.19e-14	-9.61307	-4.67108	2.36494
AT4G19380	2.17e-15	1.73e-14	-9.55291	-5.59123	1.38887
AT1G08465	2.46e-18	2.47e-17	-10.4125	-4.49449	4.24794
AT1G65330	2.39e-18	2.41e-17	-10.4002	-4.32219	4.41368
AT5G17090	0	0	-10.0807	-3.0924	6.67887
AT1G69120	1.6e-14	1.2e-13	-9.31447	-5.0634	1.6643
AT5G61630	4.78e-17	4.34e-16	-10.0443	-4.34077	4.02753
AT2G45135	5.83e-14	4.17e-13	-9.12363	-4.50427	2.03955
AT3G03240	2.13e-16	1.84e-15	-9.90408	-4.56052	3.65499
AT1G64795	1.71e-17	1.62e-16	-9.59841	-0.960639	8.48475
AT1G66320	1.28e-15	1.04e-14	-9.55154	-4.91248	2.97865
AT1G52890	0	0	-9.05519	-2.42372	6.50674
AT1G47980	9.91e-15	7.56e-14	-9.35566	-4.46333	3.20791
AT5G61620	0	0	-9.10148	-3.1256	5.66581
AT4G13577	3.56e-27	6.63e-26	-9.16882	-4.0144	4.841
AT2G25330	1.06e-14	8.09e-14	-9.28193	-5.26913	2.34732
AT1G57800	0	0	-8.75371	-3.25742	5.37035
AT3G11160	2.06e-13	1.4e-12	-8.83661	-3.7884	3.37881
AT3G13540	1.52e-42	6.48e-41	-8.49688	-3.52285	4.64307
AT3G55970	0	0	-8.27282	-2.73156	5.33585
AT2G44220	1.41e-15	1.15e-14	-8.32139	-4.33516	2.85984
AT2G02640	1.72e-40	6.69e-39	-8.12578	-3.95173	3.87995
AT3G58210	4.94e-12	2.99e-11	-8.35722	-4.46937	2.22689
AT5G66400	7.85e-38	2.65e-36	-7.67667	-0.332101	7.3521
AT1G62420	1.38e-18	1.42e-17	-7.79534	-3.90193	3.1126
AT1G52110	4.17e-19	4.47e-18	-7.75684	-4.62994	2.37333
AT1G08630	0	0	-7.57046	-1.77188	5.65585
AT1G19610	0	0	-7.49501	-1.28939	6.0562
AT3G17530	3.66e-13	2.44e-12	-7.68497	-4.38676	2.16816
AT4G39753	2.06e-18	2.09e-17	-7.60005	-4.24291	2.76471
AT5G59340	1.45e-38	5.12e-37	-7.5008	-3.46145	3.93824
AT4G13560	1.35e-12	8.6e-12	-7.48933	-5.93128	0.430251
AT2G22060	1.51e-12	9.52e-12	-7.4848	-4.36713	2.26893
AT2G23110	6.88e-27	1.26e-25	-7.24232	-1.0087	6.38019
AT5G24160	0	0	-7.18642	-0.391982	6.5779
AT4G16690	0	0	-7.14267	-2.45684	4.4887
AT3G60140	0	0	-7.08002	0.263056	7.14161
AT4G37220	0	0	-7.06473	-0.945472	5.86632
AT2G33160	0	0	-7.05852	-3.13725	3.64633
AT5G05040	4.49e-16	3.79e-15	-7.18631	-3.05467	3.35966
AT2G37740	1.04e-23	1.54e-22	-6.93926	-3.94694	2.81145
AT1G02770	1.8e-31	4.31e-30	-6.90891	-3.35535	3.40216
AT4G24540	5.5e-19	5.85e-18	-6.95125	-3.70171	2.70354
AT1G21400	0	0	-6.76255	0.0547507	6.56437
AT5G20240	0	0	-6.76758	0.25032	6.73635
AT5G57550	3.7e-19	3.98e-18	-6.85492	-3.78816	2.62299
AT1G78720	0	0	-6.72527	-2.76799	3.8198
AT5G08150	1.79e-18	1.82e-17	-6.54977	-0.974857	5.76095
AT1G77210	8.35e-12	4.96e-11	-6.5571	-3.21968	3.66959
AT3G48740	0	0	-6.44609	-1.78435	4.51281
AT5G60910	9.04e-25	1.43e-23	-6.5033	-3.54233	2.70146
AT3G50980	0	0	-6.39872	-0.354576	5.88264
AT1G52100	0	0	-6.36072	1.20206	7.29052
AT2G22750	0	0	-6.21188	-2.36128	3.62148
AT2G35820	0	0	-6.14107	-0.183825	5.67821
AT1G60060	7.08e-29	1.46e-27	-5.90254	-3.47516	2.53342
AT2G46870	1.54e-31	3.7e-30	-5.87209	-3.34882	2.59571
AT4G36850	0	0	-5.80986	-1.64729	3.86688
AT3G10450	0	0	-5.80749	-0.197775	5.49521
AT3G47250	0	0	-5.80239	-1.87338	3.62309
AT3G26180	1.52e-25	2.53e-24	-5.83582	-3.81041	1.96967
AT3G21720	0	0	-5.73004	4.90196	10.429
AT5G15800	7.42e-23	1.04e-21	-5.78281	-3.86641	2.12128
AT4G00250	1.42e-34	4.02e-33	-5.69374	-2.38744	3.0342
AT3G26230	1.83e-41	7.49e-40	-5.66275	-2.39645	2.98849
AT3G49620	0	0	-5.61848	-1.41475	4.06961
AT1G65090	3.69e-35	1.08e-33	-5.57678	-2.47486	2.84693
AT1G80160	0	0	-5.45364	0.202018	5.35952
AT5G43570	0	0	-5.44441	3.14554	8.31261
AT2G47770	0	0	-5.41969	-1.07221	4.57472
AT3G61340	7.46e-38	2.54e-36	-5.40479	-2.34376	2.9564
AT5G20710	0	0	-5.27578	-0.480537	4.5107
AT5G20740	1.36e-26	2.44e-25	-5.30018	-2.49792	2.51765
AT4G17245	5.58e-35	1.62e-33	-5.27971	-1.11265	3.93707
AT4G12290	0	0	-5.21336	-1.07568	3.81142
AT2G14210	0	0	-5.19623	0.163741	5.10765
AT4G21680	0	0	-5.18027	1.76627	6.64977
AT5G23660	0	0	-5.16212	1.60724	6.64999
AT5G53950	1.35e-24	2.12e-23	-5.19489	-3.04243	2.09892
AT5G55770	0	0	-5.15305	-1.76636	3.22655
AT2G43510	0	0	-5.12923	3.31755	8.23656
AT3G45140	2.03e-42	8.62e-41	-5.121	-2.45221	2.57537
AT1G62290	0	0	-5.12722	-0.136545	4.68556
AT1G18280	0	0	-5.07702	0.202886	4.95922
AT5G10140	0	0	-5.03233	1.61135	6.35654
AT1G64160	0	0	-5.02164	2.45282	7.22509
AT4G24660	0	0	-5.00123	-1.07571	3.81618
AT1G67980	0	0	-4.97247	1.19125	5.84835
AT5G01675	0	0	-4.92768	0.994024	5.62566
AT1G12010	0	0	-4.9148	4.82058	9.56433
AT2G05520	0	0	-4.90165	3.87424	8.45775
AT1G69880	1.42e-43	6.38e-42	-4.90834	-0.224997	4.39355
AT2G43530	0	0	-4.86527	4.04937	8.61827
AT5G02030	0	0	-4.85421	-0.532913	4.03623
AT2G28630	0	0	-4.8153	0.968028	5.45337
AT4G13495	0	0	-4.79126	0.426791	4.90414
AT1G61750	0	0	-4.78567	0.471862	5.02219
AT1G33100	0	0	-4.76691	-1.16029	3.35934
AT5G21960	0	0	-4.69391	-0.438467	3.99965
AT3G02150	0	0	-4.69798	-1.43306	2.9792
AT4G38420	0	0	-4.66413	3.61535	8.06943
AT3G09390	0	0	-4.66055	7.15552	11.578
AT2G05380	0	0	-4.6605	4.19697	8.55854
AT3G16150	0	0	-4.65594	3.69123	8.11473
AT4G35770	0	0	-4.64893	3.44458	7.83928
AT2G24270	0	0	-4.61815	-0.324611	3.99882
AT3G21790	0	1.4e-45	-4.60817	-1.2075	3.10137
AT2G22980	5.6e-45	2.44e-43	-4.55229	-0.0327473	4.36836
AT4G15530	0	0	-4.529	1.54485	5.81539
AT3G28150	0	0	-4.53593	-0.428956	3.94511
AT3G54150	0	0	-4.46401	3.34396	7.53127
AT3G25620	1.26e-39	4.73e-38	-4.48414	-2.47323	1.86827
AT1G74010	0	0	-4.43187	2.14868	6.30757
AT2G22990	0	0	-4.415	1.16753	5.29582
AT2G30670	0	0	-4.41264	0.368659	4.59921
AT3G47030	0	0	-4.39992	0.11397	4.28604
AT5G46040	0	0	-4.37881	1.52703	5.65044
AT5G22300	0	0	-4.36732	1.11463	5.27123
AT1G72920	0	0	-4.35756	1.68513	5.84304
AT4G16563	0	0	-4.33082	4.51445	8.58454
AT4G02170	0	0	-4.30445	1.49926	5.53758
AT1G10550	0	0	-4.29423	0.696828	4.6954
AT5G14780	0	0	-4.28148	2.90157	6.92551
AT1G66090	0	0	-4.29282	0.0679144	4.11113
AT3G60670	0	0	-4.27918	-0.511864	3.54803
AT3G14420	0	0	-4.2648	0.770127	4.7644
AT2G21330	0	0	-4.26511	-0.000435544	3.97092
AT1G10070	0	0	-4.25624	2.5189	6.51928
AT5G14180	4.28e-42	1.79e-40	-4.25084	0.628169	4.72445
AT3G61470	0	0	-4.2491	2.66722	6.66637
AT1G67105	0	0	-4.25245	1.25329	5.2432
AT1G73810	0	0	-4.24474	0.449031	4.45453
AT4G06746	0	0	-4.25105	1.15647	5.19854
AT4G26200	0	0	-4.24281	3.66362	7.62051
AT1G68010	0	0	-4.22214	1.26684	5.20376
AT4G13250	0	0	-4.21167	1.50073	5.43181
AT4G18170	1.29e-41	5.32e-40	-4.20738	0.479833	4.40149
AT2G18050	0	0	-4.19087	3.80961	7.80744
AT4G24340	0	0	-4.12671	4.52819	8.37368
AT1G19530	0	0	-4.12084	5.60454	9.45291
AT5G20230	0	0	-4.10307	6.16032	9.97893
AT1G22990	0	0	-4.10416	1.30153	5.15108
AT5G63580	0	0	-4.09954	-0.291941	3.56144
AT3G44300	0	0	-4.08741	5.6603	9.4755
AT2G26560	0	0	-4.05948	2.74427	6.47442
AT1G72900	0	0	-4.05569	4.13701	7.94012
AT1G72930	0	0	-4.04998	1.15202	4.91749
AT1G67090	0	0	-3.98893	5.37968	9.08205
AT3G21352	9.05e-41	3.57e-39	-3.99398	1.61695	5.46628
AT4G15490	5.6e-45	2.82e-43	-3.95156	-1.10672	2.56572
AT1G72060	0	0	-3.906	2.63937	6.28942
AT5G43590	6.17e-39	2.21e-37	-3.91223	-0.187325	3.53796
AT1G72070	0	0	-3.89765	2.58927	6.24439
AT1G63880	0	0	-3.88867	-0.811234	2.75829
AT1G02340	0	0	-3.88752	2.79013	6.40274
AT2G26500	0	0	-3.87585	2.41555	6.02296
AT5G38410	4.2e-45	2.19e-43	-3.86643	2.22313	5.77525
AT4G23260	0	0	-3.86331	-0.233073	3.36223
AT4G22467	2.49e-39	9.14e-38	-3.7977	0.974598	4.53609
AT1G32060	0	0	-3.80149	0.720799	4.22499
AT5G39580	0	0	-3.79524	5.39317	8.88403
AT5G60250	2.41e-42	1.02e-40	-3.7675	-1.42991	2.10724
AT4G14040	0	0	-3.75552	2.52728	5.99197
AT5G25240	0	0	-3.7326	1.841	5.28828
AT3G29240	0	0	-3.72968	3.92103	7.39244
AT5G66053	0	0	-3.71961	5.19792	8.66938
AT2G02930	0	0	-3.71808	3.37618	6.82512
AT4G30270	0	0	-3.70693	6.47801	9.92289
AT4G13310	0	0	-3.7015	2.61126	6.02758
AT1G09297	0	0	-3.70126	2.15956	5.64821
AT5G24600	0	0	-3.69647	1.72126	5.13343
AT2G45740	0	0	-3.68839	2.07951	5.49511
AT1G42970	0	0	-3.68433	2.38956	5.80327
AT4G38970	0	0	-3.68152	2.98421	6.44185
AT5G36220	0	0	-3.68058	0.0773275	3.50575
AT3G08860	2.88e-42	1.21e-40	-3.6761	-0.322483	3.10526
AT5G06570	1.4e-45	4.1e-44	-3.65172	3.42707	6.82652
AT5G25250	0	0	-3.6123	2.61294	5.93374
AT2G46950	0	0	-3.60064	0.606852	3.96947
AT1G12780	0	0	-3.598	4.58566	7.92619
AT1G73805	0	0	-3.59069	2.95908	6.2879
AT4G36820	0	1.4e-45	-3.58041	0.786041	4.14475
AT1G77640	0	0	-3.53764	3.54239	6.75902
AT5G09660	0	0	-3.51006	0.805887	4.05548
AT1G35140	0	0	-3.49643	5.98371	9.21557
AT4G03280	0	0	-3.48481	3.34252	6.53608
AT2G38400	0	0	-3.47961	5.091	8.29782
AT2G42610	0	0	-3.4786	0.544008	3.7556
AT5G66052	0	0	-3.46762	5.17138	8.39429
AT3G61150	0	0	-3.4643	1.35584	4.52769
AT3G61280	0	0	-3.45411	0.720771	3.89777
AT1G23390	0	0	-3.45333	4.37467	7.54954
AT4G25810	0	0	-3.44803	6.19263	9.38582
AT1G12900	0	0	-3.44636	0.98069	4.15187
AT1G64660	0	0	-3.43142	5.12747	8.28182
AT3G14060	0	0	-3.42136	4.10188	7.23622
AT5G05060	0	0	-3.41932	2.96475	6.11211
AT2G43535	0	0	-3.41133	6.93955	10.0774
AT2G01300	0	0	-3.40241	3.34135	6.45754
AT2G41210	0	0	-3.39967	-0.114296	3.01649
AT4G16410	0	0	-3.35627	1.34532	4.47563
AT5G43040	0	0	-3.34023	2.31577	5.39597
AT1G35420	0	1.1e-44	-3.3438	0.217915	3.27238
AT5G45220	0	0	-3.3333	1.87404	4.96155
AT1G66800	0	0	-3.32279	3.77207	6.82024
AT4G19520	0	0	-3.32382	1.19091	4.23512
AT5G01530	0	0	-3.3139	4.58729	7.6355
AT5G11530	0	0	-3.314	2.57491	5.6091
AT2G32150	0	0	-3.28949	7.84805	10.8278
AT3G42180	0	0	-3.29124	0.129139	3.12407
AT2G26740	0	0	-3.2896	1.26753	4.27761
AT1G59700	0	8.4e-45	-3.28172	1.14192	4.16672
AT5G16970	0	0	-3.28053	2.46816	5.45552
AT3G48390	0	0	-3.27891	1.42468	4.40001
AT2G23760	0	0	-3.27339	0.494833	3.47705
AT5G17540	0	0	-3.27109	1.93729	4.92828
AT1G15040	0	0	-3.24394	6.43312	9.40527
AT3G46080	0	0	-3.24273	2.45754	5.47128
AT5G57510	0	0	-3.24168	2.34646	5.35554
AT3G10815	0	0	-3.23684	3.59618	6.54703
AT3G05690	0	0	-3.23504	1.68257	4.65918
AT1G13700	0	0	-3.19084	2.46269	5.36362
AT1G05147	0	0	-3.18991	6.30456	9.20901
AT2G31945	0	0	-3.16322	2.20124	5.10416
AT1G22890	0	0	-3.14397	3.08018	5.93099
AT2G46530	0	0	-3.14189	-0.171927	2.69142
AT5G13370	0	0	-3.13855	1.85502	4.70679
AT3G22910	0	0	-3.13008	2.11224	4.97715
AT1G21910	0	0	-3.12365	5.07084	7.911
AT5G06870	0	0	-3.11845	2.2048	5.04633
AT2G30570	7.31e-43	3.16e-41	-3.10599	2.90462	5.75593
AT2G20142	0	0	-3.10826	3.67256	6.5156
AT1G23120	0	0	-3.10595	3.69479	6.52301
AT2G38250	0	0	-3.08369	2.22017	5.0145
AT1G63750	1.4e-45	4.9e-44	-3.07155	0.640649	3.48568
AT2G15960	0	3.1e-44	-3.06552	4.23302	6.99347
AT3G14415	0	0	-3.05234	3.92149	6.69066
AT4G27460	0	0	-3.0499	2.45877	5.24003
AT1G73260	0	0	-3.03122	7.50679	10.272
AT5G54710	2.89e-43	1.27e-41	-3.03088	1.72082	4.47903
AT2G47400	0	0	-3.02472	5.33305	8.08003
AT1G55510	0	0	-3.02341	2.9883	5.72867
AT1G76930	0	0	-2.98888	9.2792	11.9678
AT5G03230	0	0	-2.96843	2.68749	5.40164
AT5G58660	0	0	-2.94855	1.81289	4.47406
AT4G08950	0	0	-2.93964	7.00049	9.66442
AT3G13437	0	1.4e-45	-2.93816	2.53794	5.21777
AT5G57655	0	0	-2.93378	5.85272	8.51959
AT4G32480	0	0	-2.92889	5.85473	8.52142
AT1G20340	0	0	-2.91345	3.44989	6.08198
AT3G06850	0	0	-2.90469	4.97162	7.57597
AT2G38230	0	0	-2.90277	4.38431	7.02106
AT1G25275	0	0	-2.90308	6.43565	9.06366
AT4G19420	0	0	-2.90041	2.46215	5.08018
AT5G51110	0	0	-2.8904	2.03777	4.63375
AT1G80440	0	0	-2.87864	5.99763	8.58898
AT1G51270	0	0	-2.86475	3.31597	5.90092
AT5G06720	0	0	-2.86435	2.71853	5.31786
AT5G47560	0	0	-2.86187	3.26982	5.87205
AT5G56250	0	0	-2.85574	2.37115	4.94395
AT2G30550	0	0	-2.85233	2.81625	5.38066
AT4G30280	0	0	-2.8484	7.29914	9.86327
AT5G14920	0	0	-2.84382	3.45543	6.01194
AT2G41100	0	0	-2.8275	6.23829	8.80263
AT1G80380	0	0	-2.82444	6.42725	8.97303
AT1G02850	0	0	-2.8223	4.07817	6.63774
AT2G28120	0	0	-2.81388	2.24513	4.77088
AT1G11260	0	0	-2.80543	6.93135	9.44447
AT4G02280	0	0	-2.80032	2.744	5.28408
AT1G03600	0	4.2e-45	-2.77158	2.16881	4.67796
AT2G05510	0	0	-2.7666	7.77151	10.2616
AT5G65690	0	0	-2.76296	5.69302	8.16951
AT1G50040	0	0	-2.74502	3.11111	5.56714
AT2G25200	0	0	-2.7404	2.05036	4.50532
AT4G32800	0	0	-2.73706	2.991	5.44726
AT5G07440	0	0	-2.71533	8.55144	10.9837
AT3G26640	0	0	-2.70368	3.11394	5.53901
AT5G13330	0	0	-2.70098	3.90003	6.3123
AT3G15500	0	0	-2.69976	3.68307	6.12801
AT2G23100	0	0	-2.68398	2.35693	4.74503
AT3G55840	0	0	-2.68386	4.54645	6.95536
AT1G08230	0	0	-2.68508	1.44812	3.84021
AT1G75750	0	0	-2.64656	9.20724	11.5596
AT5G46180	0	0	-2.6401	4.1315	6.48662
AT5G54770	0	0	-2.62967	4.58942	6.93387
AT2G46220	0	0	-2.60063	4.14756	6.47953
AT1G03090	0	0	-2.59942	4.51702	6.83722
AT5G61410	0	0	-2.59842	4.62556	6.93955
AT1G06570	0	0	-2.59759	4.138	6.4677
AT4G37870	0	0	-2.59077	7.93507	10.2469
AT1G28260	0	0	-2.59047	1.80459	4.12076
AT5G49440	0	0	-2.58549	6.69209	8.99937
AT3G13450	0	0	-2.58593	4.23659	6.55333
AT5G66190	0	0	-2.58349	3.30471	5.60244
AT1G54100	0	0	-2.57286	6.37983	8.6696
AT3G16410	0	0	-2.57018	5.47985	7.76461
AT2G46740	0	0	-2.55039	4.72647	6.99335
AT1G17830	0	0	-2.53957	2.349	4.60695
AT4G27450	0	0	-2.50215	5.77001	7.99193
AT1G01170	0	0	-2.50087	4.02623	6.24835
AT1G22430	0	0	-2.49583	2.38787	4.59277
AT1G76590	0	0	-2.47793	4.07021	6.27259
AT4G23570	0	0	-2.45595	3.04423	5.221
AT5G21930	0	0	-2.44852	2.11717	4.28278
AT1G71040	0	0	-2.44793	3.51863	5.68361
AT1G52710	0	0	-2.43252	4.49907	6.66632
AT1G23310	0	0	-2.43178	5.01308	7.16537
AT1G69900	0	0	-2.42797	3.97883	6.12847
AT5G11920	0	0	-2.39853	3.2814	5.39506
AT2G45830	0	0	-2.36053	3.69585	5.76886
AT2G23620	0	0	-2.33248	3.91895	5.96748
AT3G10985	0	0	-2.26452	7.77771	9.76097
AT4G34030	0	0	-2.25672	4.53809	6.51449
AT1G32170	0	0	-2.25425	6.71218	8.685
AT5G25770	0	0	-2.25037	5.51331	7.48182
AT2G28400	0	0	-2.24193	3.98148	5.94976
AT3G51000	0	0	-2.19524	4.90847	6.8222
AT4G11170	1.78e-39	6.61e-38	-4.00759	-1.54468	2.21897
AT5G14470	2.86e-42	1.2e-40	-3.17359	1.39891	4.28227
AT2G42140	0	3.4e-44	-3.13701	1.15662	4.0217
AT4G08150	0	5.6e-45	-2.79403	2.08097	4.59239
AT4G21120	0	0	-2.63801	1.95752	4.29427
AT2G39410	0	0	-2.58193	3.04194	5.32804
AT1G65390	3.64e-39	1.32e-37	-3.92459	1.12024	4.8346
AT1G08900	5.7e-43	2.48e-41	-3.25503	0.556767	3.52444
AT4G11650	0	0	-3.00963	6.79428	9.51654
AT2G37540	0	0	-2.3889	3.49779	5.59743
AT1G13530	0	0	-2.48438	3.76954	5.98701
AT2G21960	0	0	-2.43208	2.48585	4.63014
AT2G43520	5.44e-11	3.01e-10	-7.9759	-3.95618	2.35525
AT1G77145	0	0	-2.44478	2.26648	4.42481
AT3G04520	0	0	-2.20202	3.45393	5.37187
AT2G44370	0	2.8e-45	-2.87342	4.84135	7.46951
AT5G23120	1.3e-42	5.55e-41	-2.86232	1.86436	4.45095
AT1G71140	3.78e-40	1.45e-38	-4.97587	-0.416104	4.29051
AT5G65080	7.51e-35	2.15e-33	-3.88403	-0.730834	2.86312
AT2G43620	6.51e-41	2.59e-39	-4.06605	1.26014	5.02737
AT1G11180	0	0	-2.62953	2.10456	4.44655
AT2G20260	0	0	-2.61165	3.35411	5.6795
AT5G58330	0	0	-2.48674	2.93772	5.15054
AT5G49520	0	0	-2.25939	4.97961	6.95146
AT5G10946	1.85e-39	6.83e-38	-3.57189	0.502236	3.82894
AT3G09162	5.29e-14	3.8e-13	-9.17965	-4.41757	2.17673
AT3G06490	1.73e-39	6.45e-38	-3.23868	0.374423	3.38744
AT2G13360	0	0	-2.82378	4.86273	7.39367
AT3G23410	1.46e-40	5.69e-39	-3.46482	1.39891	4.55161
AT5G62510	4.2e-25	6.83e-24	-5.31163	-2.61606	2.40539
AT5G63750	1.25e-05	3.87e-05	-6.0459	-4.26337	1.75885
AT2G45190	7.08e-19	7.46e-18	-7.02277	-3.83845	2.69228
AT4G21920	3.18e-37	1.04e-35	-3.79128	0.351433	3.85289
AT3G04000	6.9e-34	1.88e-32	-4.1363	-0.187447	3.85188
AT1G64740	0	0	-2.18339	3.28021	5.1785
AT2G36145	2.74e-35	8.09e-34	-3.6583	0.163498	3.57794
AT2G39730	1.74e-43	7.83e-42	-3.26309	3.91216	6.91275
AT1G69930	4.75e-38	1.63e-36	-3.58742	1.16541	4.49842
AT3G26010	5.67e-12	3.42e-11	-7.39115	-4.37964	1.85943
AT2G25770	2.48e-41	1e-39	-3.0833	1.76109	4.54538
AT2G16190	1.18e-11	6.92e-11	-8.29007	-4.38492	2.22321
AT5G52190	3.35e-33	8.81e-32	-3.95163	-0.319414	3.46525
AT3G12500	0	0	-2.21933	6.0116	7.9466
AT4G15280	7.92e-37	2.54e-35	-3.42795	1.02458	4.20946
AT1G19380	0	0	-2.44829	6.02824	8.17779
AT4G22390	1.18e-27	2.25e-26	-5.05498	-2.49139	2.34049
AT4G28390	0	0	-2.31646	3.1532	5.19656
AT4G15260	9.4e-44	4.26e-42	-2.56976	2.78496	5.06933
AT4G02160	2.96e-21	3.67e-20	-6.38181	-2.77779	3.29352
AT4G18020	0	0	-2.34486	3.18651	5.26486
AT3G54050	1.46e-40	5.7e-39	-3.07361	0.630384	3.45448
AT2G02450	7.83e-39	2.79e-37	-3.30536	-0.447836	2.56805
AT3G56060	6.8e-41	2.71e-39	-2.8098	0.962466	3.49408
AT1G69490	7.91e-37	2.54e-35	-3.15136	1.97757	4.89915
AT5G46260	1.84e-37	6.1e-36	-3.62227	-1.67522	1.68502
AT5G64040	2.05e-43	9.16e-42	-2.65424	3.20142	5.56619
AT1G76100	2.77e-32	6.91e-31	-4.14693	-0.787484	3.15337
AT2G41905	3.33e-28	6.57e-27	-4.75007	-1.40452	3.57074
AT1G70250	5.42e-41	2.17e-39	-2.86501	1.14011	3.693
AT3G54340	2.86e-30	6.38e-29	-4.81303	-1.66628	2.89295
AT1G59670	3.16e-13	2.11e-12	-8.89682	-4.0526	2.25857
AT2G28490	3.34e-25	5.45e-24	-5.71941	-3.30607	2.18388
AT2G15890	0	0	-2.23628	5.58844	7.54977
AT2G40100	1.93e-35	5.73e-34	-4.25887	-0.0297656	3.98617
AT1G73885	0	0	-2.28707	4.3151	6.31022
AT4G15610	0	0	-2.17872	6.94453	8.83724
AT1G70290	0	0	-2.0681	5.70054	7.48848
AT3G14620	9.86e-41	3.87e-39	-2.55697	2.07468	4.35962
AT1G20630	0	0	-2.29799	3.87736	5.88256
AT1G22370	2.8e-39	1.02e-37	-3.08267	-0.409236	2.41498
AT5G67480	0	0	-2.04552	3.54458	5.30942
AT1G05230	6.97e-40	2.65e-38	-2.89339	-0.194238	2.4283
AT3G22860	3.19e-19	3.45e-18	-5.54832	-4.23932	1.08343
AT5G25440	0	0	-2.23269	3.49771	5.44253
AT4G33467	1.07e-35	3.23e-34	-3.57007	1.41178	4.72201
AT1G73680	6.33e-43	2.75e-41	-2.42584	1.45695	3.60614
AT2G01008	1.25e-33	3.37e-32	-3.52601	-0.700766	2.53511
AT4G16000	9.87e-36	2.98e-34	-3.41279	0.540491	3.73039
AT5G28300	9.88e-36	2.98e-34	-3.28741	0.361502	3.37962
AT2G30680	2.85e-17	2.65e-16	-6.04926	-3.49683	2.42916
AT1G12030	5.08e-11	2.82e-10	-8.02063	-4.44872	1.90421
AT5G54000	2.83e-13	1.91e-12	-8.9393	-4.62022	1.72642
AT3G60120	2.55e-32	6.39e-31	-4.22431	-0.913348	3.14849
AT4G33465	6.53e-35	1.88e-33	-3.65581	0.581071	3.95635
AT4G39640	0	1.4e-45	-2.3364	3.95827	6.01971
AT5G38100	3.74e-35	1.09e-33	-2.91733	1.68388	4.36925
AT4G14780	1.51e-39	5.63e-38	-2.67176	1.02264	3.43449
AT2G41105	6.12e-40	2.33e-38	-2.81662	7.07719	9.64174
AT3G21055	3.11e-38	1.08e-36	-2.84277	1.93371	4.5011
AT1G64710	3.15e-30	7e-29	-4.63183	-1.69775	2.63307
AT5G22355	4.2e-45	2.35e-43	-2.34423	2.44879	4.51071
AT1G22110	2.11e-26	3.74e-25	-4.42875	-2.73611	1.64036
AT5G03615	7.59e-25	1.21e-23	-5.77335	-1.081	4.3892
AT3G29810	6.64e-39	2.38e-37	-2.51206	3.03882	5.26497
AT3G51510	1.35e-35	4.06e-34	-3.32898	0.324313	3.37618
AT3G19930	0	0	-2.25433	6.10881	8.07736
AT5G49700	3.5e-44	1.59e-42	-2.36842	1.99635	4.0946
AT5G10300	0	0	-1.99007	4.40849	6.1193
AT2G32460	2.31e-19	2.52e-18	-6.53874	-4.22863	1.90363
AT1G17530	0	0	-2.01582	4.85117	6.59171
AT1G31290	1.36e-33	3.66e-32	-3.48089	-1.57242	1.66822
AT4G15270	0	2e-44	-2.31995	2.08861	4.12736
AT4G29310	0	0	-2.09552	1.9565	3.77687
AT3G48200	6.83e-29	1.41e-27	-4.45233	-3.16695	1.10626
AT4G24230	1.06e-40	4.16e-39	-2.54857	4.81721	7.06596
AT5G23000	1.78e-33	4.77e-32	-3.18809	-0.121599	2.79918
AT5G17170	6.54e-34	1.79e-32	-3.79547	-0.0205409	3.45571
AT3G49110	6.05e-29	1.25e-27	-3.91842	-1.40922	2.21408
AT2G26370	1.64e-38	5.79e-37	-2.83969	1.80817	4.38931
AT3G55800	1.61e-34	4.55e-33	-3.39201	0.52512	3.61228
AT5G24030	7.58e-41	3.01e-39	-2.72164	5.2273	7.6949
AT1G60950	0	2.8e-44	-2.23377	4.93077	6.87444
AT2G39310	0	0	-2.33936	6.25715	8.33108
AT5G14120	0	0	-2.1805	5.45579	7.34599
AT3G19920	6.75e-26	1.15e-24	-6.3901	-3.2766	2.76435
AT3G49130	2.59e-36	8.07e-35	-2.97925	0.958685	3.67743
AT3G01970	2.93e-35	8.63e-34	-3.16495	3.12161	6.0798
AT5G49360	0	0	-2.18735	5.8345	7.73467
AT2G47450	0	0	-2.13878	2.75054	4.60925
AT5G44572	3.69e-35	1.08e-33	-3.0215	2.17502	4.95362
AT4G22470	6.65e-32	1.63e-30	-3.71358	1.0626	4.57691
AT3G62410	8.84e-34	2.4e-32	-3.84642	1.1494	4.66907
AT5G24930	0	0	-2.16192	4.75421	6.6319
AT5G01380	1.17e-36	3.7e-35	-2.74398	3.73168	6.15768
AT4G23890	2.41e-43	1.07e-41	-2.27937	2.80677	4.7932
AT2G36690	2.06e-37	6.79e-36	-2.65615	1.83759	4.21383
AT1G44575	2.2e-36	6.89e-35	-2.59324	1.58115	3.90632
AT5G50915	2.54e-24	3.92e-23	-6.29632	-3.66659	2.42961
AT2G24260	0	0	-2.15261	5.07749	6.94328
AT1G06800	0	1.4e-45	-2.12793	3.57808	5.41634
AT2G39400	6.13e-36	1.89e-34	-2.75199	2.30176	4.75085
AT5G43580	0	0	-2.05659	6.88383	8.65732
AT1G26515	3.97e-10	2.01e-09	-7.66171	-4.34997	1.65127
AT3G15840	2.8e-31	6.63e-30	-4.20026	-0.0893175	3.92789
AT4G00390	2.41e-31	5.75e-30	-3.51281	-0.29907	3.002
AT2G22470	0	0	-1.9849	8.24344	9.9437
AT5G18600	3.85e-11	2.17e-10	-7.11418	-3.96454	2.28597
AT5G42825	1.23e-39	4.61e-38	-2.41325	4.41817	6.56214
AT5G02160	2.7e-34	7.53e-33	-2.69317	2.75738	5.15383
AT3G22740	1.18e-34	3.35e-33	-2.67775	2.14195	4.53222
AT1G71710	0	1.4e-45	-2.07262	2.19511	3.98187
AT4G00180	2.59e-10	1.35e-09	-7.75604	-4.86834	1.20632
AT1G78290	8.4e-37	2.69e-35	-3.32355	3.61758	6.59271
AT2G34700	1.8e-12	1.13e-11	-8.64743	-3.87724	2.18557
AT2G44920	3.6e-27	6.7e-26	-4.06321	-1.23275	2.5343
AT4G21903	5.02e-37	1.63e-35	-2.59827	2.37421	4.66107
AT4G24000	2.85e-12	1.76e-11	-8.56491	-5.7049	0.284479
AT2G23170	2.27e-35	6.73e-34	-2.6411	2.75753	5.16493
AT2G21780	1.03e-23	1.52e-22	-4.18106	-1.47346	2.54857
AT5G13220	0	0	-2.14451	4.78789	6.65693
AT2G20150	3.49e-24	5.33e-23	-5.20033	-2.60881	2.46776
AT1G22570	1.4e-45	6.6e-44	-2.19633	3.94091	5.86194
AT1G55440	3.57e-23	5.09e-22	-4.31441	-2.85308	1.40688
AT3G10020	2.11e-41	8.56e-40	-2.50994	6.73483	8.95081
AT4G24600	6.2e-14	4.42e-13	-5.97959	-2.2663	3.31625
AT5G60270	2.27e-43	1.01e-41	-2.17588	2.47992	4.37944
AT1G27980	0	0	-2.08861	3.84164	5.64945
AT5G08380	1.13e-33	3.05e-32	-2.60306	2.48615	4.83229
AT5G60610	5.71e-30	1.25e-28	-3.37523	-0.558389	2.61532
AT1G17810	8.46e-22	1.08e-20	-5.87413	-3.14504	2.61364
AT3G26070	9.67e-41	3.81e-39	-2.2928	1.91677	3.93372
AT2G32190	4.11e-37	1.34e-35	-2.34257	4.48072	6.51907
AT5G24210	1.23e-22	1.69e-21	-4.35138	-2.9659	1.59123
AT2G26355	5.6e-45	2.51e-43	-2.20419	5.53197	7.45839
AT1G61810	0	0	-2.03719	2.44538	4.19579
AT5G53970	8.92e-40	3.38e-38	-2.2524	2.23721	4.21332
AT5G51390	2.7e-44	1.21e-42	-2.15022	3.81716	5.69775
AT1G03470	4.6e-33	1.2e-31	-2.55321	2.71077	5.03026
AT5G09565	6.91e-31	1.6e-29	-3.11103	4.90743	7.82937
AT4G21280	1.27e-37	4.26e-36	-2.3489	2.56933	4.63407
AT5G12330	0	0	-1.98282	3.37359	5.07675
AT1G15010	1.86e-43	8.36e-42	-2.23265	6.49216	8.43463
AT1G35625	2.97e-26	5.21e-25	-3.80195	-0.957575	2.66063
AT4G25080	0	0	-1.97683	3.67966	5.37479
AT3G21530	1.84e-35	5.48e-34	-2.54355	1.47775	3.74029
AT3G59940	2.38e-34	6.63e-33	-2.99254	3.89666	6.64854
AT4G01950	1.76e-38	6.18e-37	-2.2529	3.91702	5.89083
AT1G48000	3.29e-28	6.49e-27	-3.49209	-0.200616	3.00871
AT3G58750	0	0	-1.89631	5.12232	6.73606
AT1G55810	0	0	-2.048	4.00207	5.78001
AT5G21020	0	0	-2.01404	8.19528	9.927
AT4G19200	0	0	-2.00911	7.08199	8.81476
AT1G75240	2.51e-28	4.98e-27	-3.63025	-1.06232	2.27439
AT4G28040	3.2e-44	1.45e-42	-2.13724	4.33687	6.17804
AT1G61820	0	0	-2.02816	6.28423	8.02283
AT5G66350	1.74e-33	4.65e-32	-2.98485	-0.179694	2.51037
AT5G53490	4.27e-34	1.18e-32	-2.73379	1.07813	3.53571
AT3G23290	3.29e-21	4.06e-20	-4.29074	-2.4461	1.80289
AT1G05333	8.07e-13	5.22e-12	-8.8446	-3.14779	3.08472
AT1G47960	1.26e-42	5.42e-41	-2.10741	2.06804	3.89782
AT1G54860	6.12e-12	3.68e-11	-8.53431	-4.30201	2.48872
AT1G69920	8.98e-30	1.94e-28	-4.00451	0.928442	4.73141
AT2G35810	0	0	-1.8892	5.27499	6.88126
AT5G63030	0	1.4e-45	-2.02246	5.22659	6.97915
AT2G01850	0	0	-1.95646	5.00062	6.67219
AT5G38780	2.05e-24	3.18e-23	-3.89579	-1.75527	1.89793
AT3G26770	4.5e-44	2.05e-42	-2.05971	4.60944	6.39735
AT1G33790	1.28e-39	4.8e-38	-2.2116	4.21155	6.12994
AT1G60730	2.78e-41	1.12e-39	-2.12996	4.75628	6.59378
AT1G55430	1.32e-30	2.99e-29	-2.95378	1.73367	4.42758
AT3G48000	0	0	-1.96504	6.5924	8.2694
AT5G03240	1.48e-37	4.94e-36	-2.51744	9.05701	11.2883
AT1G02860	0	0	-1.941	4.42546	6.08188
AT5G43190	2.55e-37	8.4e-36	-2.1501	3.6998	5.55532
AT4G29640	1.35e-11	7.87e-11	-8.38098	-4.28429	2.37075
AT3G02620	2e-32	5.05e-31	-2.74148	0.5968	3.10031
AT1G43670	4.66e-39	1.68e-37	-2.15166	3.61558	5.48807
AT4G16820	1.14e-24	1.8e-23	-4.27925	-2.36495	1.95311
AT3G24540	1.19e-30	2.73e-29	-2.99666	-0.0372518	2.66846
AT5G03860	1.4e-45	4.1e-44	-1.98647	4.29143	5.98946
AT1G76520	0	0	-1.87011	4.32427	5.91411
AT1G54740	2.22e-36	6.93e-35	-2.25313	4.94546	6.90317
AT4G28080	7.9e-38	2.67e-36	-2.10647	0.736535	2.56151
AT3G48580	3.37e-26	5.87e-25	-3.59113	-0.831764	2.46782
AT4G25020	7.07e-28	1.37e-26	-3.43329	-0.681461	2.47623
AT2G38820	4.1e-44	1.88e-42	-1.95362	2.7237	4.39847
AT5G26920	4.97e-32	1.22e-30	-2.50508	2.36432	4.61644
AT1G34460	9.85e-28	1.89e-26	-3.92711	-2.39428	1.29392
AT4G10060	1.28e-25	2.14e-24	-3.78633	-2.44711	1.06481
AT3G47580	7.98e-28	1.54e-26	-3.32193	-1.64555	1.39403
AT2G36540	5.19e-10	2.6e-09	-7.64372	-3.79612	2.17958
AT1G70100	1.9e-39	7e-38	-2.04757	2.24518	4.00431
AT5G40100	5.21e-43	2.28e-41	-1.97359	1.97462	3.66313
AT3G02550	7.66e-38	2.59e-36	-2.09422	2.64481	4.46758
AT1G72940	8.86e-31	2.04e-29	-2.8582	3.12231	5.74039
AT3G15810	0	0	-1.89538	7.17628	8.78931
AT2G29120	6.09e-28	1.18e-26	-3.33845	-1.49208	1.55218
AT5G46050	6.4e-29	1.33e-27	-3.47432	1.33657	4.64892
AT1G19400	4.47e-38	1.53e-36	-2.08936	3.9007	5.70036
AT3G46780	9.85e-31	2.26e-29	-2.81031	0.171934	2.69596
AT2G45360	4.53e-32	1.12e-30	-2.48362	2.43295	4.62261
AT3G49450	3.3e-10	1.69e-09	-7.74678	-4.51917	1.54991
AT5G14930	7.66e-39	2.74e-37	-2.0468	3.37098	5.14955
AT2G28910	8.4e-45	3.91e-43	-1.99436	7.25239	8.96486
AT5G12890	1.52e-31	3.66e-30	-2.28914	2.24465	4.23552
AT4G32870	0	0	-1.7794	5.04714	6.54661
AT2G17230	0	0	-1.89854	4.87596	6.49303
AT3G14205	0	0	-1.8736	4.04346	5.63022
AT4G18990	2.05e-16	1.77e-15	-5.0219	-3.32599	1.52286
AT3G26190	4.27e-12	2.6e-11	-8.574	-4.881	1.08856
AT5G38850	4.78e-35	1.39e-33	-2.13049	1.11332	2.96127
AT3G12910	1.2e-12	7.67e-12	-8.81573	-4.46972	1.73563
AT5G54290	9.73e-39	3.44e-37	-2.07433	2.44708	4.24369
AT1G76410	4.49e-28	8.78e-27	-2.86717	2.9755	5.58095
AT2G32179	1.54e-23	2.25e-22	-3.76705	-1.15862	2.47228
AT2G35300	1.64e-28	3.28e-27	-3.36651	1.23839	4.30793
AT2G29320	4.3e-29	8.97e-28	-3.0643	2.0163	4.767
AT1G03790	5.07e-20	5.79e-19	-4.44149	-2.78662	1.36461
AT2G29340	7.46e-32	1.83e-30	-3.65448	3.08658	6.44848
AT1G68520	1.73e-23	2.52e-22	-5.74325	-3.89528	1.79616
AT2G32200	2.07e-24	3.21e-23	-3.44452	0.437091	3.76056
AT2G32530	2.58e-22	3.44e-21	-4.3537	-3.05709	1.28154
AT5G18270	3.61e-40	1.39e-38	-2.01433	5.10176	6.83472
AT2G46770	3.95e-09	1.81e-08	-7.26835	-4.68	0.927153
AT3G56940	1.28e-31	3.09e-30	-2.36397	3.11804	5.18903
AT2G32180	1.56e-22	2.13e-21	-3.87485	-0.387051	3.39572
AT5G13080	5.16e-29	1.07e-27	-2.64165	4.46927	6.83845
AT3G19800	1.36e-26	2.45e-25	-3.08153	0.176409	2.9742
AT2G02310	1.64e-30	3.7e-29	-2.48037	2.73818	4.90652
AT1G63440	1.8e-30	4.04e-29	-2.29348	2.5896	4.57313
AT3G27660	1.83e-15	1.47e-14	-5.44997	-3.63037	1.51989
AT2G28680	1.16e-20	1.38e-19	-4.86183	-2.64103	2.10091
AT1G66130	1.91e-23	2.77e-22	-4.91651	-2.40324	2.24736
AT3G57190	1.21e-27	2.3e-26	-2.89514	-0.181756	2.43957
AT4G25170	0	0	-1.74891	5.70869	7.17769
AT1G15380	1.16e-34	3.29e-33	-2.22102	6.7317	8.66955
AT4G21440	6.65e-18	6.49e-17	-5.36355	-3.48381	1.8259
AT3G48280	5.9e-19	6.25e-18	-4.47129	-2.85971	1.3529
AT1G72140	1.03e-30	2.35e-29	-2.62191	4.14558	6.45323
AT2G06520	1.4e-45	6.2e-44	-1.83564	4.71249	6.26373
AT3G11930	2.18e-31	5.21e-30	-2.7502	5.8079	8.24973
AT5G47810	5.36e-31	1.25e-29	-2.1675	2.59523	4.49688
AT4G37240	2.86e-33	7.56e-32	-2.22548	2.95601	4.88423
AT1G01560	2.7e-27	5.06e-26	-3.14358	0.564545	3.42915
AT1G27860	1.64e-12	1.03e-11	-8.78883	-4.06091	2.09498
AT4G31510	9.8e-45	4.41e-43	-1.83446	3.96352	5.51733
AT1G30730	3.91e-39	1.41e-37	-2.01253	6.12272	7.85218
AT1G31350	9.01e-34	2.45e-32	-2.05653	3.21699	4.98821
AT2G25450	0	0	-1.84224	8.45864	10.0169
AT5G40010	3.16e-29	6.65e-28	-2.25411	2.27805	4.28905
AT1G62360	1.13e-14	8.57e-14	-5.22146	-4.01709	1.03829
AT2G17640	6.16e-33	1.6e-31	-2.1774	2.38923	4.27162
AT4G22690	4.04e-29	8.44e-28	-3.40466	2.81649	5.98283
AT3G63140	5.94e-28	1.15e-26	-3.00044	0.786546	3.4668
AT2G45340	1.48e-35	4.44e-34	-1.94563	3.02487	4.69599
AT1G33600	6.19e-26	1.06e-24	-2.8252	1.16112	3.77021
AT2G35730	4.2e-28	8.22e-27	-2.80304	2.32547	4.82136
AT4G39675	0	0	-1.83268	6.76671	8.31247
AT1G64720	3.63e-38	1.25e-36	-2.07832	6.40073	8.1801
AT5G62865	0	0	-1.78714	5.55924	7.06246
AT4G33150	1.06e-37	3.54e-36	-1.99131	4.31609	6.02976
AT3G47800	7.32e-37	2.36e-35	-1.97587	5.1254	6.80725
AT2G16700	1.16e-39	4.38e-38	-1.90378	4.63382	6.2623
AT4G31330	2.06e-26	3.66e-25	-3.02213	0.598214	3.39855
AT5G66700	3.12e-30	6.94e-29	-2.32092	2.17278	4.24981
AT3G06080	3.26e-36	1.01e-34	-1.89344	2.63345	4.24326
AT4G18810	1.17e-27	2.23e-26	-3.15004	-0.558273	2.28558
AT2G22630	6.81e-31	1.58e-29	-2.28754	1.88938	3.91599
AT2G20670	1.18e-32	3.01e-31	-2.22844	5.86023	7.79919
AT5G41610	1.95e-27	3.69e-26	-2.56921	2.50618	4.74333
AT5G41612	2.5e-27	4.7e-26	-2.57021	2.64602	4.88414
AT4G05475	4.02e-11	2.26e-10	-8.19754	-4.15713	1.46073
AT1G14330	0	0	-1.77563	4.21578	5.70729
AT5G60260	1.1e-21	1.4e-20	-3.92473	-0.291058	3.36067
AT5G52720	9.12e-26	1.54e-24	-3.39903	0.969089	4.17167
AT5G48160	3.71e-38	1.28e-36	-1.96124	5.76926	7.44819
AT3G12700	2.79e-31	6.63e-30	-2.23094	5.66905	7.5861
AT3G05937	4.71e-29	9.81e-28	-2.23065	3.00298	4.95613
AT1G52870	1.13e-34	3.22e-33	-2.01766	1.93815	3.68922
AT3G26220	1.69e-12	1.06e-11	-4.23865	0.496281	4.6882
AT1G55670	1.47e-27	2.79e-26	-2.73492	2.63363	5.06527
AT1G68320	6.01e-13	3.93e-12	-5.83889	-3.94939	1.42713
AT2G41178	6.86e-26	1.17e-24	-2.9574	0.110886	2.83071
AT4G25050	6.75e-28	1.31e-26	-2.51371	2.39938	4.62482
AT5G66570	2.01e-28	4.02e-27	-2.84667	4.29958	6.88392
AT2G28340	1.47e-11	8.57e-11	-8.39814	-4.21192	1.58274
AT1G56200	1.32e-39	4.93e-38	-1.90874	6.18464	7.82623
AT3G51890	1.97e-39	7.26e-38	-1.82782	3.36408	4.91312
AT3G50060	3.06e-29	6.45e-28	-2.49888	4.50659	6.74436
AT3G48310	1.27e-17	1.21e-16	-5.39425	-3.75504	1.44008
AT1G66300	9.62e-13	6.2e-12	-8.94154	-4.90614	1.37426
AT3G28230	4.76e-09	2.17e-08	-7.2682	-3.53077	2.05962
AT1G20620	8.6e-30	1.86e-28	-2.41925	6.66212	8.78384
AT5G56090	6.18e-43	2.68e-41	-1.82293	3.71872	5.26478
AT1G17420	4.8e-31	1.12e-29	-2.24125	4.5789	6.55193
AT2G41180	1.9e-25	3.15e-24	-2.94831	0.675847	3.38535
AT1G30160	4.86e-16	4.09e-15	-4.54131	-3.39754	1.33031
AT1G07040	0	0	-1.70956	4.01879	5.44695
AT2G04230	2.18e-28	4.35e-27	-2.58493	0.476141	2.7771
AT1G44890	3.36e-19	3.64e-18	-3.81427	-1.63361	1.89481
AT3G60520	3.51e-28	6.91e-27	-2.29907	3.29759	5.33105
AT3G15360	6.57e-33	1.7e-31	-1.9987	3.87585	5.59579
AT5G47110	9.07e-41	3.58e-39	-1.83095	4.54726	6.09804
AT3G51860	3.18e-32	7.9e-31	-2.02426	4.04496	5.79695
AT5G24570	6.76e-28	1.31e-26	-2.51146	2.77641	5.0526
AT4G02520	9.85e-35	2.81e-33	-2.05853	7.33882	9.09553
AT1G14370	1.79e-36	5.61e-35	-1.8964	3.95344	5.57327
AT1G67480	2.43e-31	5.77e-30	-2.19827	6.42967	8.31408
AT2G01340	1.04e-28	2.11e-27	-2.14768	3.71397	5.56157
AT4G13030	4.65e-32	1.15e-30	-2.00328	3.80985	5.55426
AT5G40800	3.31e-24	5.08e-23	-4.39672	-1.40874	2.93624
AT5G46500	1.28e-12	8.13e-12	-5.26109	-4.51607	0.337528
AT5G66480	5.7e-36	1.76e-34	-1.87646	2.50904	4.10662
AT5G49690	4.91e-26	8.45e-25	-2.98781	0.221428	2.95094
AT1G75190	5.6e-30	1.23e-28	-2.22964	2.38842	4.32267
AT3G12502	1.69e-30	3.82e-29	-2.04032	5.12044	6.86735
AT2G03290	7.23e-11	3.95e-10	-8.1014	-4.12893	1.3998
AT5G44567	2.24e-23	3.24e-22	-3.2126	0.750793	3.72084
AT5G43470	4.21e-30	9.31e-29	-2.33343	-0.465272	1.5898
AT1G12950	2.94e-27	5.5e-26	-2.69093	4.54875	6.91618
AT1G30720	4.8e-32	1.18e-30	-2.04538	5.42758	7.19374
AT3G51840	0	0	-1.69089	6.60441	8.01451
AT3G52340	3.84e-39	1.39e-37	-1.82229	2.96511	4.50272
AT4G00730	0	1.4e-45	-1.72539	3.67422	5.11532
AT5G64870	1.74e-26	3.1e-25	-2.94502	3.55673	6.3212
AT2G24820	2.41e-32	6.04e-31	-2.03426	1.66297	3.42867
AT5G50140	1.73e-13	1.19e-12	-5.18426	-4.07178	1.03503
AT2G38860	2.4e-28	4.78e-27	-2.45903	5.76027	7.8933
AT5G66630	7e-31	1.62e-29	-1.99626	1.75717	3.46908
AT2G33740	0	0	-1.68266	4.6994	6.10214
AT3G55250	6.93e-30	1.51e-28	-2.26985	1.50832	3.50281
AT3G44630	3.21e-28	6.35e-27	-2.1022	1.80785	3.65951
AT5G49450	1.75e-32	4.43e-31	-2.00498	6.25559	7.98318
AT3G26080	8.23e-30	1.79e-28	-1.9963	2.94353	4.65071
AT5G60970	3.61e-11	2.04e-10	-8.2536	-5.00857	0.643354
AT2G23600	5.36e-35	1.56e-33	-1.81414	3.87393	5.40662
AT3G47220	3.58e-33	9.39e-32	-1.90533	1.94614	3.56041
AT4G32810	7.91e-27	1.44e-25	-2.44541	1.01814	3.17077
AT2G35660	4.64e-28	9.05e-27	-2.50707	0.841955	3.05417
AT2G33150	0	0	-1.71086	7.27093	8.70014
AT4G34881	1.6e-28	3.22e-27	-2.21785	2.66918	4.58885
AT4G14365	2.36e-25	3.89e-24	-2.32568	2.33436	4.37664
AT1G58235	2.81e-30	6.28e-29	-2.00818	3.78613	5.49263
AT5G05740	3.29e-28	6.5e-27	-2.27868	0.771527	2.77757
AT5G16370	2.99e-39	1.09e-37	-1.81231	5.81989	7.34034
AT3G50820	6.96e-27	1.27e-25	-2.3425	3.45291	5.48223
AT3G24650	3.32e-15	2.62e-14	-4.8424	-4.55128	0.190713
AT4G23990	2.64e-11	1.51e-10	-7.35147	-5.66231	0.760087
AT5G23260	1.51e-08	6.5e-08	-7.04412	-4.64518	0.733384
AT1G19540	4.24e-26	7.33e-25	-2.30163	1.93273	3.924
AT3G26060	6.49e-27	1.19e-25	-2.25035	2.06627	4.03413
AT3G15820	1.4e-45	7.6e-44	-1.74368	5.24172	6.70064
AT5G62470	8.38e-32	2.04e-30	-1.95608	2.0773	3.76009
AT5G05530	2.47e-21	3.07e-20	-3.46579	-0.325589	2.88706
AT5G37540	2.33e-35	6.9e-34	-1.87491	5.58262	7.17173
AT2G14878	1.81e-31	4.34e-30	-2.09262	7.0064	8.80258
AT4G39410	4.51e-21	5.53e-20	-3.30439	-0.566361	2.549
AT1G26930	4.2e-45	2.21e-43	-1.71066	4.06636	5.49428
AT5G42930	1.19e-24	1.88e-23	-2.43797	2.1934	4.33481
AT1G05340	2.38e-29	5.03e-28	-2.07544	6.129	7.90841
AT3G18830	2.89e-33	7.64e-32	-1.88584	4.7599	6.35019
AT5G39530	3.39e-24	5.18e-23	-3.35457	-0.513025	2.53054
AT3G54810	1.82e-37	6.05e-36	-1.85779	6.14251	7.72903
AT1G56280	0	0	-1.72897	8.52089	9.97182
AT1G27030	5.85e-35	1.69e-33	-1.88006	5.51648	7.12888
AT1G21770	1.78e-35	5.33e-34	-1.86773	6.50173	8.07849
AT5G46110	6.17e-25	9.91e-24	-2.47805	3.11641	5.3674
AT2G25510	1.21e-20	1.44e-19	-3.54802	-0.419169	2.86235
AT2G36970	4.48e-17	4.08e-16	-4.62539	-3.11237	1.28304
AT3G55290	5.25e-28	1.02e-26	-2.28823	1.69128	3.69976
AT3G53130	5.7e-26	9.76e-25	-2.51129	-0.396967	1.83156
AT1G65190	1.08e-22	1.49e-21	-3.66045	-1.22782	2.11753
AT4G31800	0	0	-1.64819	6.28395	7.65307
AT3G44720	9.59e-32	2.33e-30	-1.92245	5.48406	7.14058
AT1G25277	3.28e-15	2.59e-14	-4.26413	-2.25447	1.74189
AT5G11180	1.59e-23	2.33e-22	-2.75392	-0.858062	1.64066
AT2G26030	7.63e-34	2.08e-32	-1.79578	2.3331	3.84079
AT4G25140	1.62e-17	1.53e-16	-3.6694	-1.24728	2.12624
AT5G63020	1.05e-28	2.13e-27	-1.92965	1.66833	3.31673
AT1G13520	9.93e-25	1.57e-23	-2.19054	3.63793	5.5527
AT5G01542	1.65e-24	2.57e-23	-2.51224	-0.448186	1.78821
AT5G01540	1.65e-24	2.57e-23	-2.51224	-0.400955	1.83544
AT4G34970	6.2e-24	9.3e-23	-2.84563	3.01481	5.53879
AT3G26820	1.57e-13	1.08e-12	-5.19099	-4.41508	0.773534
AT2G32870	1.72e-12	1.08e-11	-5.74758	-4.48816	0.886263
AT4G16008	3.91e-24	5.95e-23	-2.87722	0.139137	2.73532
AT3G28540	1.05e-16	9.26e-16	-3.93296	-2.7865	0.898563
AT1G14687	2.66e-22	3.55e-21	-2.84683	0.301094	2.86739
AT4G20235	1.6e-26	2.86e-25	-2.33726	0.673731	2.74012
AT1G55020	1.6e-28	3.22e-27	-2.08929	5.51782	7.32112
AT1G05023	7.98e-19	8.36e-18	-3.30583	1.0214	4.0735
AT5G59820	8.12e-30	1.77e-28	-1.99556	6.8542	8.59091
AT1G54730	4.69e-25	7.62e-24	-2.18282	2.01917	3.96624
AT1G28330	0	0	-1.61072	7.74853	9.07664
AT3G26510	5.05e-24	7.64e-23	-2.31798	1.47345	3.50125
AT1G08440	0.00269	0.00587	-5.32644	-3.95744	1.85225
AT1G79680	3.24e-24	4.98e-23	-4.07771	-1.07745	2.62469
AT2G47550	1.1e-24	1.73e-23	-2.49766	4.08481	6.27112
AT1G55673	8.98e-25	1.42e-23	-2.672	2.80473	5.16324
AT5G38340	1.87e-28	3.74e-27	-1.89722	1.3498	2.96539
AT2G27389	6.72e-30	1.47e-28	-1.83033	4.5341	6.08649
AT5G03355	8.5e-31	1.96e-29	-1.76592	2.76234	4.25064
AT1G51820	9.38e-24	1.39e-22	-2.5287	0.249553	2.52732
AT3G62130	1.52e-41	6.23e-40	-1.66337	4.17831	5.56145
AT5G10530	7.71e-25	1.23e-23	-2.59092	-0.453629	1.83697
AT5G05320	1.96e-22	2.66e-21	-2.59079	2.52139	4.90529
AT4G32260	1.34e-36	4.23e-35	-1.69343	4.57556	5.98856
AT1G24470	5.26e-11	2.92e-10	-8.30284	-4.48855	2.00348
AT4G33930	3.39e-20	3.92e-19	-4.32765	-1.55216	2.84757
AT1G79040	1.69e-25	2.8e-24	-2.3644	6.09839	8.22162
AT5G62800	1.07e-10	5.77e-10	-8.09615	-4.3675	1.13371
AT3G45300	0	0	-1.5748	5.6605	6.95369
AT5G22290	7.55e-25	1.2e-23	-2.07754	2.51404	4.30513
AT5G39610	6.41e-24	9.6e-23	-2.59054	1.28684	3.5971
AT4G31380	1.27e-13	8.82e-13	-4.44997	-1.69478	3.12859
AT1G01355	2.08e-10	1.09e-09	-7.96018	-4.07412	1.30484
AT1G64680	1.72e-20	2.03e-19	-3.82617	-1.30065	2.25972
AT1G71500	3.49e-27	6.5e-26	-1.8833	2.87671	4.4707
AT5G52330	1.68e-23	2.45e-22	-2.40718	1.50972	3.6379
AT2G25700	3.93e-11	2.21e-10	-8.29962	-3.81568	1.86879
AT1G33110	3.4e-32	8.42e-31	-1.80284	4.15939	5.67295
AT1G17345	9.8e-24	1.45e-22	-3.43219	2.06146	5.20233
AT5G22200	2.42e-14	1.79e-13	-5.42168	-3.16337	2.00305
AT4G13985	2.89e-10	1.49e-09	-7.89462	-4.72649	0.596894
AT1G63350	7.62e-23	1.06e-21	-2.88851	-0.974004	1.63956
AT2G23672	1.43e-28	2.87e-27	-1.92667	2.83259	4.49501
AT4G38540	9.67e-29	1.98e-27	-1.92352	5.90188	7.54766
AT2G23680	2.97e-26	5.21e-25	-1.92365	2.76887	4.43866
AT2G23670	1.35e-28	2.73e-27	-1.94066	3.30581	4.9822
AT2G18735	1.47e-28	2.95e-27	-2.00585	2.26457	3.99386
AT4G31405	1.18e-18	1.22e-17	-3.18072	-0.073017	2.89834
AT1G18270	3.43e-33	9.01e-32	-1.79857	5.15696	6.6656
AT1G67470	6.78e-26	1.15e-24	-1.98159	2.1585	3.85555
AT1G65800	1.25e-15	1.02e-14	-4.04476	-3.69714	0.168066
AT5G07080	4.76e-26	8.21e-25	-2.07392	5.03446	6.81009
AT4G34020	9.73e-34	2.64e-32	-1.70624	2.36929	3.79437
AT2G28570	6.59e-34	1.8e-32	-1.74479	5.97689	7.451
AT1G29930	2.24e-26	3.96e-25	-3.70078	4.93727	8.25885
AT2G29110	1.55e-20	1.83e-19	-4.67027	-3.16694	1.18384
AT3G16140	5.09e-22	6.66e-21	-3.1943	1.33304	4.31806
AT2G32210	8.64e-23	1.2e-21	-2.25749	3.84784	5.81846
AT4G01026	1.64e-23	2.4e-22	-2.18607	3.65471	5.5571
AT5G07355	2.39e-25	3.94e-24	-2.2349	-0.348496	1.62316
AT3G50790	2.96e-31	7.02e-30	-1.71834	3.08188	4.5211
AT1G53780	9.15e-42	3.79e-40	-1.65737	4.46958	5.84747
AT5G42460	1.7e-25	2.82e-24	-2.10649	1.75249	3.60393
AT2G32160	1.02e-05	3.2e-05	-5.82491	-4.23792	1.35636
AT3G50470	1.79e-21	2.25e-20	-2.72753	0.978371	3.51445
AT2G20570	5.74e-18	5.63e-17	-3.30409	-1.63017	1.37277
AT5G02380	6.87e-43	2.97e-41	-1.64761	10.3641	11.7365
AT3G56710	5.41e-21	6.61e-20	-2.90677	1.10129	3.84273
AT2G46820	2.33e-24	3.6e-23	-1.99244	3.06379	4.79
AT1G68765	5.25e-16	4.42e-15	-4.61115	-2.17728	2.22212
AT3G47340	4.43e-23	6.28e-22	-2.41541	3.32122	5.48558
AT1G66870	3.4e-11	1.92e-10	-8.36628	-4.83229	0.887991
AT1G33700	0	0	-1.57977	3.9946	5.29395
AT1G20020	3.6e-21	4.44e-20	-2.83776	1.28853	3.92389
AT2G30350	1.79e-29	3.81e-28	-1.85687	2.15515	3.72843
AT3G13810	9.32e-25	1.47e-23	-2.01348	1.65016	3.39144
AT5G61600	2.45e-26	4.32e-25	-2.00979	5.99223	7.75188
AT1G33970	2.13e-28	4.25e-27	-1.75532	3.7857	5.25018
AT1G02300	3.33e-23	4.77e-22	-2.37006	1.55159	3.64499
AT1G12520	2.17e-40	8.42e-39	-1.62497	5.22122	6.56837
AT1G09930	6.73e-24	1.01e-22	-2.17995	1.32685	3.21568
AT2G27690	6.4e-23	8.94e-22	-2.21241	3.64723	5.62669
AT1G64110	7.58e-30	1.65e-28	-1.69581	2.68986	4.10871
AT1G01320	3.23e-25	5.28e-24	-1.90189	2.00205	3.62639
AT5G57560	7.43e-24	1.11e-22	-2.80985	7.17001	9.80084
AT2G37760	6.64e-25	1.06e-23	-1.93368	3.93348	5.60821
AT5G08141	7.88e-10	3.88e-09	-7.79712	-3.86008	2.1493
AT3G01480	9.22e-29	1.89e-27	-1.76396	2.21014	3.69051
AT5G16550	3.44e-35	1.01e-33	-1.63807	5.04248	6.39888
AT1G01030	2.09e-22	2.82e-21	-2.5892	0.216691	2.56782
AT1G51805	4.64e-10	2.34e-09	-5.80035	-5.75808	-0.578982
AT5G13720	5.61e-23	7.87e-22	-2.41569	0.879876	3.00255
AT1G76110	4.24e-19	4.54e-18	-3.41721	-1.19658	1.98434
AT1G72790	3.65e-40	1.4e-38	-1.61301	4.98897	6.31979
AT2G47710	1.86e-41	7.58e-40	-1.58744	5.42499	6.73525
AT1G04157	8.15e-21	9.84e-20	-2.77818	2.49259	4.97514
AT4G18210	1.14e-20	1.36e-19	-3.07085	-0.0560897	2.83607
AT1G14600	2.88e-20	3.35e-19	-3.23464	-0.192571	2.77455
AT3G48640	2.64e-16	2.27e-15	-3.70253	-1.68832	1.72785
AT2G39330	2.26e-23	3.27e-22	-2.36829	0.227938	2.33879
AT4G24350	1.54e-22	2.11e-21	-4.01559	-0.790825	2.82065
AT1G08940	8.54e-30	1.85e-28	-1.65895	4.30755	5.67999
AT5G06380	1.34e-19	1.49e-18	-2.90889	-0.0406458	2.58297
AT4G32150	0	0	-1.5793	7.02607	8.32315
AT2G36950	2.43e-23	3.51e-22	-2.22925	4.62689	6.62727
AT5G04360	1.98e-26	3.53e-25	-1.99826	0.498923	2.21528
AT2G02620	1.55e-21	1.95e-20	-2.59334	-0.408633	1.88572
AT1G52880	1.16e-25	1.94e-24	-2.08601	1.08322	2.87825
AT1G80050	8.49e-30	1.84e-28	-1.71717	3.42446	4.8614
AT4G29050	3.56e-21	4.4e-20	-2.76277	-0.542774	1.93808
AT2G18700	1.51e-23	2.22e-22	-2.19169	5.06822	6.9378
AT1G52800	2.38e-13	1.61e-12	-4.2191	-3.081	1.32088
AT3G01520	7.88e-36	2.41e-34	-1.64965	6.17861	7.54625
AT2G21930	4.46e-10	2.25e-09	-7.85658	-4.88288	0.392242
AT2G15695	7.48e-38	2.54e-36	-1.55717	3.51231	4.78706
AT4G14430	3.25e-32	8.07e-31	-1.6592	5.143	6.52223
AT1G55390	5.06e-21	6.19e-20	-2.2923	2.16819	4.2333
AT1G06645	1.21e-34	3.43e-33	-1.5908	2.92489	4.2357
AT1G77090	9.45e-16	7.76e-15	-3.45297	-1.48799	1.89325
AT5G41740	4.58e-21	5.61e-20	-2.51767	1.55267	3.81626
AT4G35750	4.59e-37	1.49e-35	-1.63907	6.2661	7.63132
AT1G68410	4.9e-26	8.44e-25	-1.86581	4.9485	6.51383
AT5G35790	9.79e-26	1.65e-24	-2.00809	1.06611	2.79034
AT2G33830	5.11e-23	7.21e-22	-2.65218	8.78101	11.2407
AT3G47480	9.7e-21	1.17e-19	-2.88787	0.501986	3.11599
AT2G36770	6.39e-09	2.87e-08	-6.39908	-4.70076	0.55871
AT4G08505	2.77e-17	2.58e-16	-3.02248	0.354343	3.09443
AT4G13575	3.93e-08	1.63e-07	-6.8744	-5.82516	-0.610333
AT2G45760	1.07e-21	1.37e-20	-2.39956	1.85102	3.98407
AT1G21100	3.11e-23	4.47e-22	-2.39349	6.48988	8.63044
AT3G13277	1.4e-26	2.51e-25	-1.92052	1.72573	3.36277
AT4G21400	1.06e-38	3.76e-37	-1.57394	4.0506	5.34236
AT4G19700	5.68e-22	7.39e-21	-2.05994	3.66586	5.41055
AT5G57220	5.19e-22	6.78e-21	-2.22339	4.18714	6.08495
AT5G51480	3.51e-18	3.5e-17	-3.81746	-2.41727	1.17978
AT4G02733	4.29e-10	2.17e-09	-7.88075	-4.20143	1.09381
AT4G19390	3.1e-21	3.83e-20	-2.25043	1.70559	3.71513
AT3G09275	6.28e-29	1.3e-27	-1.74407	4.24273	5.70561
AT1G55420	1.51e-23	2.21e-22	-1.92996	1.63413	3.29484
AT1G05010	4.16e-23	5.91e-22	-2.03598	5.10599	6.83927
AT4G11655	6.63e-20	7.51e-19	-2.71658	1.09405	3.64261
AT3G56891	3.15e-20	3.65e-19	-2.80298	1.17174	3.68907
AT3G53280	3.61e-16	3.08e-15	-4.7355	-3.15544	1.40478
AT1G65370	2.12e-22	2.86e-21	-2.11476	3.56369	5.36177
AT5G63195	1.11e-29	2.4e-28	-1.68906	5.77341	7.18342
AT5G01880	2.92e-25	4.78e-24	-1.9435	1.83188	3.50442
AT2G27390	7.46e-24	1.11e-22	-1.79593	5.00538	6.53177
AT1G62515	1.02e-21	1.3e-20	-3.24679	4.09236	6.99065
AT5G55560	5.71e-27	1.05e-25	-1.79305	2.24199	3.75658
AT4G11470	2.11e-18	2.13e-17	-3.78698	-2.11491	1.55224
AT1G14890	6.35e-21	7.72e-20	-2.11227	3.56922	5.43013
AT5G45630	2.23e-22	2.99e-21	-2.3174	1.86297	3.88208
AT4G04640	5.78e-25	9.33e-24	-1.75098	3.58867	5.06927
AT3G09160	8.91e-08	3.54e-07	-6.74362	-4.00193	1.06597
AT1G12250	7e-24	1.05e-22	-2.05852	1.4821	3.25629
AT3G28650	3.24e-20	3.75e-19	-2.45025	0.375394	2.61316
AT5G50920	7.49e-36	2.3e-34	-1.59526	6.14772	7.46007
AT5G25630	3.16e-31	7.48e-30	-1.5531	2.71816	3.98663
AT5G63190	3.39e-29	7.12e-28	-1.69111	5.64148	7.05746
AT1G66160	1.6e-27	3.03e-26	-1.74856	6.39477	7.88113
AT1G78780	7.05e-25	1.13e-23	-1.83642	3.91899	5.45939
AT3G19150	1.77e-23	2.58e-22	-1.79968	3.80345	5.31605
AT1G17220	8.46e-31	1.95e-29	-1.59305	2.91679	4.23074
AT3G54940	2.53e-17	2.36e-16	-4.92158	-2.75128	1.88455
AT1G59740	5.69e-21	6.94e-20	-2.39391	3.96206	6.11247
AT5G43920	5.64e-28	1.1e-26	-1.63984	2.84216	4.20123
AT1G22630	2.03e-18	2.06e-17	-3.42159	-0.177196	2.94655
AT3G14610	3.76e-25	6.13e-24	-1.74061	4.5607	6.00715
AT3G28360	1.42e-11	8.24e-11	-5.18199	-5.41754	-0.425247
AT1G56510	2.56e-20	2.99e-19	-3.53652	-1.55276	1.6617
AT2G34690	8.93e-43	3.85e-41	-1.50901	5.51706	6.74976
AT2G43400	6.58e-24	9.85e-23	-1.71879	3.34806	4.78664
AT3G26740	1.58e-20	1.86e-19	-2.44514	3.55344	5.65654
AT4G02180	6.05e-26	1.04e-24	-1.7633	1.08485	2.56372
AT1G58320	7.52e-20	8.48e-19	-2.3403	2.99535	5.07483
AT2G01490	3.25e-37	1.07e-35	-1.56218	5.6283	6.91114
AT5G54080	4e-43	1.75e-41	-1.4802	4.12501	5.32639
AT3G06810	9.09e-37	2.9e-35	-1.53187	4.23376	5.48051
AT5G06370	1.4e-45	4.3e-44	-1.46635	4.69778	5.88348
AT5G47590	2.77e-14	2.03e-13	-3.3937	-1.83223	1.40773
AT1G23150	3.39e-22	4.5e-21	-1.7876	4.3354	5.84738
AT2G30600	1.09e-23	1.62e-22	-1.98895	5.26482	6.94854
AT1G03106	1.33e-18	1.37e-17	-3.99934	-0.815077	2.87099
AT3G25690	7.29e-23	1.02e-21	-1.7735	1.34572	2.83948
AT5G24735	1.66e-25	2.76e-24	-1.75524	5.98424	7.45518
AT4G38545	1.46e-23	2.14e-22	-1.86286	5.2996	6.88658
AT3G05940	1.61e-29	3.43e-28	-1.58881	3.18669	4.4876
AT3G18330	6.51e-08	2.63e-07	-6.7936	-4.54801	0.574385
AT4G28755	7.27e-20	8.22e-19	-3.0903	2.83573	5.65824
AT2G26340	2.46e-25	4.05e-24	-1.75812	2.40939	3.90055
AT4G34620	3.67e-30	8.14e-29	-1.59477	6.15308	7.46815
AT3G62290	1.4e-41	5.77e-40	-1.52682	9.49573	10.7399
AT2G31865	6.76e-24	1.01e-22	-1.70995	2.61651	4.04663
AT4G25707	7.6e-21	9.2e-20	-2.20895	1.92208	3.85843
AT4G37300	5.39e-40	2.06e-38	-1.50003	5.2921	6.50967
AT1G55110	1.09e-26	1.98e-25	-1.65121	2.31216	3.67326
AT1G11530	7.32e-20	8.27e-19	-2.11852	4.1301	5.99524
AT1G76820	5.07e-19	5.4e-18	-2.68625	-1.58972	0.797215
AT1G07110	8.29e-42	3.44e-40	-1.47137	3.70628	4.89654
AT1G30760	2.05e-26	3.65e-25	-1.62837	3.51865	4.85641
AT4G18900	1.06e-07	4.16e-07	-6.72494	-4.77383	0.275661
AT1G32928	3.34e-24	5.12e-23	-1.6965	4.63976	6.07311
AT1G73010	2.29e-26	4.06e-25	-1.71498	2.43408	3.86403
AT5G39050	1.55e-19	1.71e-18	-2.38331	1.46545	3.51813
AT5G13740	6.05e-22	7.86e-21	-1.90978	3.91019	5.5563
AT1G61740	6.09e-26	1.04e-24	-1.6831	5.56176	6.95873
AT1G67365	3.6e-20	4.15e-19	-2.3489	2.0972	4.19789
AT4G01030	5.8e-20	6.6e-19	-2.02379	1.78734	3.52637
AT1G19020	2.34e-26	4.13e-25	-1.69352	5.01284	6.43979
AT3G58270	5.23e-20	5.97e-19	-2.48784	1.12883	3.30914
AT5G51010	2.77e-28	5.5e-27	-1.6137	3.49375	4.82309
AT2G05400	1.14e-11	6.69e-11	-4.26085	-3.35932	0.801292
AT5G46270	1.2e-19	1.34e-18	-2.37424	-1.22251	0.899807
AT1G55850	1.63e-23	2.38e-22	-1.82369	5.44627	6.98542
AT4G16400	4.92e-25	7.97e-24	-1.78828	2.15878	3.67442
AT3G53950	4.45e-22	5.85e-21	-1.81284	2.069	3.58706
AT5G57320	8.37e-18	8.1e-17	-2.69821	-1.67136	0.808433
AT4G16890	2.18e-21	2.73e-20	-1.84465	1.93747	3.5181
AT2G14080	1.6e-18	1.64e-17	-2.72986	-1.20279	1.32632
AT5G11520	0	0	-1.44756	6.0499	7.21519
AT5G09855	1.07e-40	4.18e-39	-1.48995	8.20095	9.40734
AT3G53540	8.32e-20	9.35e-19	-2.13382	2.45154	4.30161
AT5G06330	1.79e-22	2.43e-21	-1.73279	2.95558	4.41479
AT5G58800	3.33e-37	1.09e-35	-1.4553	4.74921	5.92083
AT2G45680	4.7e-27	8.67e-26	-1.6216	4.3153	5.66496
AT1G58180	6.45e-26	1.1e-24	-1.68398	4.3471	5.74392
AT3G18320	2.56e-22	3.42e-21	-2.04485	1.23217	3.00503
AT4G36110	1.12e-18	1.16e-17	-2.45858	0.658171	2.85946
AT4G25110	8.71e-24	1.29e-22	-1.72499	2.26588	3.72698
AT4G08470	1.18e-30	2.71e-29	-1.52723	3.11245	4.35623
AT5G25110	2.59e-19	2.82e-18	-2.26113	3.08369	5.06795
AT5G51970	7.33e-31	1.7e-29	-1.57592	5.91051	7.21303
AT1G72150	7.41e-33	1.91e-31	-1.55101	7.67291	8.94737
AT2G28660	1.34e-21	1.69e-20	-1.77588	3.11371	4.59505
AT1G27480	1e-16	8.85e-16	-3.64326	-1.77396	1.56228
AT4G23100	3.33e-24	5.11e-23	-1.75593	6.82486	8.27594
AT5G20380	2.69e-27	5.04e-26	-1.62377	2.06323	3.40345
AT5G24430	5.3e-41	2.12e-39	-1.46353	4.57747	5.75807
AT1G19660	1.21e-29	2.61e-28	-1.58451	4.82081	6.12905
AT2G29150	2.87e-09	1.33e-08	-7.54017	-3.9018	1.88534
AT4G17030	6.8e-22	8.79e-21	-1.75063	3.83756	5.29347
AT1G75490	5.37e-16	4.51e-15	-3.1697	-1.26504	1.8374
AT5G20420	8.76e-18	8.47e-17	-3.11686	-2.26063	0.610475
AT5G44610	0	0	-1.46402	7.73468	8.91689
AT1G57770	1.79e-15	1.44e-14	-2.89499	-1.60366	1.06375
AT1G12440	4.2e-45	1.78e-43	-1.45071	5.11117	6.28023
AT1G74730	6.29e-20	7.14e-19	-2.31873	1.72819	3.78977
AT1G09340	7.29e-19	7.67e-18	-2.41973	1.5377	3.62853
AT3G20660	1.05e-25	1.76e-24	-1.60445	3.84657	5.1685
AT2G45685	1.36e-26	2.44e-25	-1.61477	4.29462	5.63763
AT2G22880	3.13e-19	3.39e-18	-2.10739	5.79664	7.68023
AT1G76080	1.13e-18	1.17e-17	-2.21459	2.44114	4.41448
AT4G37520	6.11e-24	9.18e-23	-1.78746	6.98755	8.50068
AT5G62090	8.42e-40	3.19e-38	-1.48534	4.10647	5.30644
AT3G63170	4.72e-23	6.67e-22	-1.70793	4.41608	5.83459
AT3G52430	9.19e-28	1.76e-26	-1.6031	4.8383	6.17252
AT2G18270	4.96e-22	6.48e-21	-1.74313	5.66421	7.14366
AT1G52342	3.07e-18	3.07e-17	-2.58194	2.53472	4.94732
AT5G57900	5.02e-43	2.19e-41	-1.43089	5.16544	6.31735
AT1G21550	6.08e-16	5.08e-15	-2.90662	-0.350924	2.37886
AT1G53340	1.75e-22	2.38e-21	-1.75888	2.16466	3.62371
AT1G05385	3.78e-19	4.06e-18	-2.3679	1.03516	3.10365
AT5G18170	4.39e-42	1.83e-40	-1.44515	5.87736	7.04196
AT2G01860	8.51e-23	1.18e-21	-1.86362	1.41207	2.9915
AT2G08100	6.77e-08	2.73e-07	-6.82154	-3.16721	1.96135
AT4G20000	3.9e-19	4.19e-18	-2.14049	3.72802	5.61623
AT2G30770	5.74e-12	3.46e-11	-6.70406	-4.26202	1.55275
AT2G44790	9.83e-40	3.72e-38	-1.46717	9.13243	10.3177
AT4G36870	2.81e-17	2.61e-16	-2.95563	-1.35481	1.48783
AT5G10340	1.56e-13	1.07e-12	-3.5304	-2.06579	1.21186
AT4G23170	2.71e-17	2.52e-16	-3.19719	-1.10047	1.88892
AT5G51545	2.71e-22	3.61e-21	-1.90806	2.22418	3.85833
AT5G05300	9.17e-18	8.86e-17	-3.32505	0.228724	3.28828
AT1G17100	2.49e-20	2.91e-19	-2.11974	2.02931	3.85415
AT3G60300	1.48e-25	2.46e-24	-1.66429	5.90973	7.30212
AT1G15980	1.85e-15	1.49e-14	-2.87086	-1.30643	1.29475
AT3G23250	7.71e-21	9.31e-20	-2.03117	5.71294	7.50848
AT1G61840	4.24e-18	4.2e-17	-3.03422	0.890241	3.81558
AT1G56240	6.59e-18	6.43e-17	-2.43542	2.20004	4.39249
AT1G21410	2.42e-22	3.24e-21	-1.82686	1.97174	3.52805
AT4G32910	5.62e-30	1.23e-28	-1.51471	4.36292	5.60156
AT3G61970	2.93e-18	2.93e-17	-2.43562	-0.0862311	2.09209
AT1G17232	2.09e-22	2.82e-21	-1.74515	0.664927	2.12947
AT1G17230	2.09e-22	2.82e-21	-1.74515	0.662056	2.1266
AT1G30220	1.59e-10	8.42e-10	-4.61034	-4.18927	0.0963911
AT5G05550	1.82e-24	2.84e-23	-1.5796	2.58903	3.88482
AT2G42790	0	0	-1.39755	5.376	6.49164
AT4G14245	1.14e-08	4.98e-08	-5.38559	-4.3208	0.45316
AT2G21840	8.15e-32	1.99e-30	-1.47402	3.3069	4.50412
AT1G76430	3.65e-19	3.93e-18	-2.20012	1.0471	3.01728
AT2G09605	1.52e-17	1.45e-16	-2.81131	2.23216	4.7377
AT4G13960	4.05e-09	1.85e-08	-7.49777	-5.15713	-0.240157
AT4G36670	5.63e-19	5.98e-18	-1.99525	3.79234	5.49481
AT5G06690	2.19e-17	2.05e-16	-3.19853	1.41477	4.53224
AT2G39660	1.69e-35	5.06e-34	-1.44029	4.38833	5.55137
AT5G65220	1.97e-39	7.26e-38	-1.41946	5.57109	6.71034
AT4G39404	1.69e-17	1.6e-16	-2.75377	2.2034	4.71389
AT4G02510	7.41e-28	1.43e-26	-1.5729	5.65813	6.93715
AT1G25440	1.59e-17	1.51e-16	-3.31329	-0.659825	2.42744
AT3G25480	2.63e-23	3.78e-22	-1.7425	2.17751	3.64293
AT2G31980	9.12e-18	8.81e-17	-2.47245	1.19239	3.41144
AT3G03280	4.9e-24	7.42e-23	-1.57715	4.58115	5.86678
AT3G26170	2.39e-08	1.01e-07	-6.22946	-5.06661	0.283001
AT3G45130	4.15e-19	4.45e-18	-2.49494	-0.303541	1.87362
AT1G30190	4.44e-14	3.21e-13	-3.75604	-1.95251	1.68352
AT3G47050	1.25e-17	1.2e-16	-2.30119	-0.0842934	1.98641
AT1G02930	3.47e-19	3.75e-18	-2.31879	5.88649	7.92861
AT5G17490	2.02e-21	2.52e-20	-1.64596	3.08912	4.45594
AT4G21210	8.18e-19	8.56e-18	-2.18175	0.998351	2.91881
AT1G63590	3.34e-07	1.24e-06	-6.48458	-3.9018	0.920756
AT5G10695	2.5e-24	3.86e-23	-1.63456	6.61683	7.96686
AT1G05397	1.75e-14	1.31e-13	-2.94641	0.00276442	2.72945
AT3G57120	1.38e-26	2.48e-25	-1.50661	3.30828	4.53316
AT3G50950	3.51e-28	6.91e-27	-1.50969	4.84508	6.06961
AT3G14690	2.04e-21	2.55e-20	-1.73481	4.16146	5.63624
AT1G06790	1.61e-28	3.22e-27	-1.47068	3.6501	4.83841
AT1G80830	1.3e-24	2.04e-23	-1.63716	6.17815	7.54851
AT2G42040	7.11e-22	9.16e-21	-1.64232	3.24055	4.58862
AT5G22920	5.24e-20	5.98e-19	-1.90118	5.86939	7.47804
AT4G13340	8.85e-29	1.82e-27	-1.54288	7.07975	8.3339
AT3G48020	4.02e-20	4.63e-19	-1.8499	2.98328	4.56691
AT5G24780	2.02e-20	2.37e-19	-1.82899	4.66256	6.18639
AT1G07135	5.46e-19	5.81e-18	-2.4717	6.34924	8.64205
AT2G27290	1.46e-21	1.85e-20	-1.81348	2.36648	3.89346
AT1G69890	6.46e-19	6.83e-18	-2.51739	5.59761	7.92508
AT4G18960	3.17e-09	1.46e-08	-5.07402	-4.5983	0.0377814
AT3G48690	9.79e-37	3.11e-35	-1.42345	5.76181	6.90742
AT1G32172	1.96e-07	7.48e-07	-6.64392	-5.24114	-0.298702
AT1G51420	3.06e-26	5.35e-25	-1.53691	4.83495	6.09527
AT1G21680	1.75e-18	1.79e-17	-2.11485	3.70299	5.53309
AT5G43260	5.96e-24	8.96e-23	-1.63306	2.8587	4.21233
AT5G07240	6.28e-20	7.13e-19	-1.98066	1.34381	3.04898
AT3G62720	2.05e-21	2.56e-20	-1.79764	6.14039	7.69009
AT1G77880	2.12e-15	1.69e-14	-2.74378	-0.142516	2.37237
AT2G39200	7.28e-21	8.81e-20	-1.83931	4.71613	6.24157
AT1G65985	5.16e-24	7.8e-23	-1.52908	3.85773	5.0956
AT3G59780	8.57e-26	1.45e-24	-1.51839	1.86977	3.10759
AT2G36780	3.38e-14	2.46e-13	-4.0629	-2.91526	0.823273
AT4G32650	2.88e-35	8.47e-34	-1.41821	4.94849	6.08686
AT2G37660	3.65e-22	4.83e-21	-1.56679	3.14828	4.43478
AT5G04340	1.54e-22	2.11e-21	-1.63102	5.41592	6.76836
AT1G06460	6.35e-17	5.71e-16	-2.69479	1.82219	4.32439
AT1G02610	6.78e-20	7.68e-19	-1.72857	2.82835	4.2862
AT5G21326	6.54e-34	1.79e-32	-1.37786	3.87886	4.97512
AT4G16030	2.28e-09	1.07e-08	-7.66929	-4.26758	0.775556
AT1G54460	4.29e-22	5.65e-21	-1.61631	4.921	6.24365
AT5G49620	2.95e-16	2.53e-15	-2.65658	-0.448378	1.94955
AT5G17650	3.79e-33	9.93e-32	-1.42179	5.06127	6.20501
AT2G18280	1.51e-27	2.86e-26	-1.53703	6.14143	7.39887
AT2G34350	1e-18	1.04e-17	-1.98159	1.55014	3.28987
AT1G55000	1.73e-22	2.35e-21	-1.54932	3.37629	4.65443
AT5G42830	5.32e-18	5.23e-17	-1.94601	3.53546	5.1796
AT1G48450	2.58e-25	4.25e-24	-1.47735	4.03913	5.24356
AT5G01815	9.47e-25	1.5e-23	-1.57075	5.80747	7.09294
AT1G08315	3.13e-21	3.87e-20	-1.58605	3.99666	5.29655
AT2G45510	1.38e-24	2.16e-23	-1.54362	4.46884	5.74159
AT1G30920	4.62e-09	2.1e-08	-7.51348	-4.70649	0.20374
AT4G28750	2.05e-17	1.93e-16	-3.01667	2.23213	5.03311
AT1G72680	1.06e-26	1.93e-25	-1.46957	4.82685	6.00864
AT5G66490	1.02e-23	1.51e-22	-1.53371	4.73027	5.97542
AT1G57790	3.57e-16	3.04e-15	-2.60177	-0.162887	2.18577
AT1G09480	2.82e-17	2.61e-16	-2.45272	1.04334	3.26587
AT1G80180	9.03e-23	1.25e-21	-1.64327	5.69551	7.04336
AT4G37780	2.73e-17	2.54e-16	-2.76077	0.192884	2.66723
AT3G20930	3.65e-24	5.57e-23	-1.5167	1.84224	3.07341
AT5G64430	1.82e-27	3.44e-26	-1.45351	3.96575	5.14173
AT2G02710	5.26e-22	6.86e-21	-1.65684	5.18262	6.57656
AT3G09520	6.66e-17	5.98e-16	-2.76642	-0.5287	1.97868
AT1G24575	6.17e-19	6.53e-18	-2.03457	1.84315	3.58731
AT1G72645	1.74e-13	1.19e-12	-3.64325	-1.56569	1.76693
AT3G01850	4.89e-24	7.41e-23	-1.48562	3.26973	4.47017
AT4G07190	2.73e-19	2.97e-18	-2.03069	2.72127	4.46003
AT1G07690	2.52e-07	9.5e-07	-5.86679	-3.65855	1.0317
AT5G10625	3.59e-19	3.87e-18	-1.70462	3.51617	4.95648
AT4G24110	4.02e-17	3.68e-16	-2.33474	4.06443	6.17669
AT5G41700	7.75e-29	1.6e-27	-1.50183	7.68393	8.89484
AT2G35260	6.65e-18	6.49e-17	-2.34823	0.479205	2.54076
AT1G60870	1.46e-20	1.74e-19	-1.70715	2.4884	3.92857
AT5G27360	6.96e-13	4.53e-12	-6.36899	-4.74587	1.05395
AT5G48620	4.01e-21	4.92e-20	-1.62066	1.743	3.06679
AT1G03340	3.61e-15	2.84e-14	-2.58216	-0.637403	1.6675
AT1G76890	7.76e-24	1.15e-22	-1.5354	4.59876	5.84504
AT1G18290	1.24e-18	1.27e-17	-1.83045	3.62655	5.14478
AT4G02380	4e-23	5.68e-22	-1.5978	8.35657	9.66503
AT3G05120	2.51e-27	4.72e-26	-1.46273	4.30487	5.48315
AT3G23920	1.03e-20	1.23e-19	-1.72071	5.85931	7.28595
AT4G03030	3.6e-28	7.08e-27	-1.4006	3.85604	4.98285
AT4G20260	1.1e-34	3.12e-33	-1.40832	7.63274	8.75708
AT4G33985	2.44e-20	2.85e-19	-1.60335	4.27524	5.61905
AT5G25120	8e-19	8.38e-18	-2.07565	0.968071	2.7498
AT1G17020	7.3e-17	6.54e-16	-2.45043	1.69728	3.83511
AT2G28900	3.38e-24	5.18e-23	-1.47876	4.5618	5.76766
AT3G44120	1.72e-15	1.39e-14	-2.55955	-0.456281	1.82365
AT2G24180	4.98e-24	7.54e-23	-1.52998	5.4252	6.66307
AT4G13860	3.06e-19	3.32e-18	-1.79638	5.05575	6.5391
AT1G62510	8.65e-10	4.25e-09	-3.1936	3.81164	6.63616
AT5G01100	1.31e-19	1.46e-18	-1.78353	4.99988	6.51477
AT5G41550	4.76e-17	4.33e-16	-1.93233	1.46173	3.15388
AT2G25090	8.2e-20	9.23e-19	-1.63708	2.78742	4.16845
AT5G51860	9.69e-09	4.27e-08	-7.35786	-3.90891	0.868319
AT3G07785	1.34e-13	9.31e-13	-3.40065	-2.48384	0.704145
AT3G08740	4.16e-23	5.91e-22	-1.46157	4.02007	5.19799
AT3G50260	9.02e-38	3.04e-36	-1.38252	6.60878	7.70641
AT1G69252	4.03e-22	5.32e-21	-1.60012	5.39074	6.6973
AT3G19660	3.05e-26	5.33e-25	-1.4131	4.08975	5.22785
AT1G21780	2.07e-26	3.68e-25	-1.49662	5.38703	6.6008
AT3G46190	3.49e-09	1.61e-08	-5.58268	-4.21818	1.02444
AT4G01150	3.26e-18	3.25e-17	-1.72365	4.28237	5.70317
AT2G31585	3.16e-22	4.2e-21	-1.53127	4.60608	5.85532
AT5G26270	3.96e-20	4.57e-19	-1.6309	3.48697	4.81792
AT2G40520	1.01e-13	7.08e-13	-3.61376	-3.14635	0.431819
AT4G37250	1.26e-25	2.11e-24	-1.46804	3.92464	5.11655
AT2G48010	6.62e-20	7.5e-19	-1.73116	4.53374	6.00966
AT3G56140	6.67e-28	1.29e-26	-1.40049	2.68478	3.8014
AT2G39570	2.21e-26	3.92e-25	-1.4893	6.47628	7.68547
AT1G60570	9.49e-09	4.18e-08	-7.36664	-4.45843	0.331464
AT1G44350	7.29e-19	7.67e-18	-1.80796	4.13475	5.68498
AT3G44703	4.01e-13	2.66e-12	-4.20495	-3.45393	0.776883
AT4G12800	6.04e-18	5.91e-17	-3.2948	2.54947	5.55041
AT3G46810	1.06e-16	9.42e-16	-2.27458	0.335505	2.3794
AT3G21351	8.92e-16	7.34e-15	-2.66449	2.93066	5.4772
AT1G31540	6.75e-22	8.72e-21	-1.53324	2.46066	3.70758
AT2G22540	9.26e-17	8.22e-16	-2.12301	2.65021	4.48159
AT5G21105	1.14e-23	1.69e-22	-1.49379	5.21856	6.41842
AT4G26150	2.05e-10	1.08e-09	-4.3209	-3.62147	0.422702
AT1G78840	1.6e-11	9.27e-11	-3.93756	-2.91158	0.832129
AT2G37025	2.27e-13	1.54e-12	-3.33917	-2.53432	0.68236
AT5G47230	8.07e-22	1.04e-20	-1.48097	4.16976	5.38443
AT3G27820	0	0	-1.31923	5.35899	6.39609
AT4G30910	6.1e-25	9.81e-24	-1.44916	4.34573	5.5139
AT3G46540	6.36e-25	1.02e-23	-1.44528	2.69628	3.86327
AT4G32950	6.58e-12	3.95e-11	-3.96194	-3.2465	0.722717
AT5G54170	1.46e-18	1.5e-17	-1.71	4.2724	5.69553
AT1G32780	1.22e-11	7.11e-11	-6.03636	-4.34441	1.11353
AT4G34180	8.17e-39	2.9e-37	-1.34921	6.79584	7.86245
AT5G46490	1.17e-13	8.16e-13	-3.04176	-2.40642	0.379137
AT2G39518	8.03e-19	8.4e-18	-1.64316	4.49589	5.87474
AT3G60415	7.54e-17	6.76e-16	-3.89009	0.241926	3.97661
AT1G56242	5.66e-16	4.75e-15	-2.38646	1.90035	4.05482
AT5G40340	1.81e-30	4.06e-29	-1.41652	5.28899	6.4243
AT1G65970	4.73e-18	4.67e-17	-2.13852	7.65333	9.58339
AT1G23380	2.09e-22	2.82e-21	-1.49272	3.40678	4.60724
AT3G61190	1.57e-18	1.61e-17	-1.82782	5.48294	7.07203
AT5G20250	4.27e-19	4.58e-18	-1.77128	7.95092	9.41246
AT5G57050	1.11e-20	1.32e-19	-1.53754	2.7974	4.04635
AT1G08853	1.64e-09	7.86e-09	-7.81883	-2.99648	2.14628
AT1G23740	1.92e-16	1.67e-15	-2.85278	0.317143	2.88478
AT1G08307	1.22e-16	1.07e-15	-2.36688	0.0614702	2.14483
AT3G51420	8.2e-16	6.77e-15	-2.86219	-0.822048	1.75415
AT1G75800	1.28e-42	5.51e-41	-1.32935	6.22691	7.2748
AT3G49120	2.01e-17	1.89e-16	-2.4853	6.86735	9.18292
AT2G42280	1.28e-22	1.77e-21	-1.43791	2.74708	3.90258
AT1G46768	1.01e-20	1.22e-19	-1.57646	2.81183	4.11094
AT1G43005	1.61e-08	6.95e-08	-7.27548	-3.70118	0.995433
AT1G76560	2.5e-20	2.92e-19	-1.51796	4.38313	5.63823
AT3G07000	4.95e-20	5.66e-19	-1.55631	2.37178	3.65634
AT3G41762	1.34e-16	1.18e-15	-2.25319	1.25187	3.30463
AT1G64430	7.25e-17	6.5e-16	-1.8235	1.86796	3.42847
AT2G43920	7.5e-09	3.35e-08	-3.71639	3.25639	7.0012
AT1G52220	1.39e-15	1.13e-14	-2.86834	0.283966	2.90146
AT4G28280	1.62e-16	1.41e-15	-2.03869	1.38243	3.18817
AT1G63240	1.76e-20	2.08e-19	-1.69303	0.936071	2.34706
AT5G56370	6.98e-21	8.46e-20	-1.64502	1.62565	2.99541
AT5G18130	1.66e-19	1.83e-18	-1.58068	4.11354	5.40634
AT2G42890	2.23e-30	4.99e-29	-1.37211	4.08778	5.18228
AT2G26440	9.47e-17	8.39e-16	-2.1651	0.920203	2.82364
AT1G28230	7.05e-13	4.59e-12	-3.32595	-1.89524	1.20896
AT1G75945	5.3e-13	3.49e-12	-2.82591	0.44041	3.03338
AT4G28290	1.59e-16	1.39e-15	-2.02042	1.84826	3.63293
AT4G36700	2.54e-10	1.32e-09	-4.1055	-3.60112	0.207777
AT2G23130	2.3e-15	1.83e-14	-4.00692	-1.49613	2.13053
AT1G45976	7.64e-32	1.86e-30	-1.30501	4.63252	5.65638
AT5G16180	2.64e-21	3.27e-20	-1.49952	2.24638	3.46237
AT4G18010	5.6e-45	2.62e-43	-1.3165	5.86236	6.89583
AT4G28270	9.31e-16	7.65e-15	-2.01159	2.82155	4.57785
AT3G61870	6.25e-17	5.64e-16	-2.12802	0.963727	2.79148
AT1G65510	1.99e-18	2.01e-17	-1.62251	5.18917	6.54528
AT4G36040	1.37e-18	1.41e-17	-1.78242	7.32017	8.85176
AT4G22710	5.08e-16	4.27e-15	-2.46489	3.38014	5.58574
AT1G66980	5.53e-11	3.06e-10	-3.62054	-4.19942	-0.745574
AT5G51720	1.96e-08	8.37e-08	-4.76553	-3.34792	1.17034
AT1G72910	5.98e-07	2.16e-06	-5.73563	-4.70645	-0.162271
AT4G16990	7.08e-16	5.88e-15	-3.89096	-2.8791	0.621595
AT4G27657	4.53e-16	3.82e-15	-1.97147	3.88385	5.59907
AT4G39670	1.71e-21	2.15e-20	-1.46656	4.60024	5.79986
AT3G10780	7.55e-16	6.25e-15	-3.21783	0.429839	3.29963
AT2G31560	6.45e-16	5.37e-15	-2.56882	1.03564	3.29849
AT2G21900	1.41e-15	1.15e-14	-2.35483	2.22815	4.32871
AT1G09783	1.59e-18	1.62e-17	-1.58381	2.84763	4.1581
AT1G23860	2.26e-38	7.87e-37	-1.30268	4.85455	5.87798
AT2G19810	5.56e-23	7.81e-22	-1.42182	4.35869	5.50383
AT3G18250	1.83e-15	1.47e-14	-2.53638	2.59577	4.95753
AT5G11060	9.61e-17	8.52e-16	-2.01718	-0.0922625	1.64347
AT1G07985	2.05e-17	1.93e-16	-1.6667	3.52495	4.92529
AT5G67300	2.48e-33	6.57e-32	-1.35641	7.55095	8.6209
AT1G80460	0	0	-1.29079	6.84845	7.85806
AT1G04560	1.9e-14	1.41e-13	-4.18468	-1.41971	2.3838
AT5G50130	4.27e-15	3.34e-14	-2.68941	-0.254053	2.29387
AT3G04720	1.02e-21	1.3e-20	-1.53765	7.19164	8.44148
AT1G11175	3.51e-19	3.79e-18	-1.63737	2.98403	4.3555
AT5G28010	2.2e-13	1.49e-12	-2.80042	-0.633521	1.92129
AT5G54380	4.94e-20	5.65e-19	-1.55014	4.83614	6.11764
AT2G33700	2.97e-25	4.86e-24	-1.3709	4.0118	5.09549
AT1G75460	2.85e-11	1.62e-10	-3.34689	-2.80923	0.424707
AT5G46350	1.6e-12	1.01e-11	-3.62757	-2.16936	1.20423
AT2G18590	6.42e-09	2.88e-08	-7.51987	-4.81272	0.0883998
AT1G13590	5.12e-23	7.21e-22	-1.41398	4.5686	5.70129
AT2G03360	1.53e-14	1.15e-13	-3.34553	-0.614361	2.74767
AT5G28050	3.05e-27	5.7e-26	-1.38276	7.21248	8.31078
AT2G25680	1.33e-16	1.17e-15	-2.19756	0.968385	2.86589
AT1G13260	3.53e-33	9.28e-32	-1.3329	6.49978	7.55189
AT1G28140	5.57e-21	6.8e-20	-1.46413	2.5431	3.71941
AT1G15030	7.71e-21	9.31e-20	-1.49033	4.57451	5.76798
AT2G05310	8.32e-15	6.39e-14	-3.19107	-0.0534707	2.98553
AT4G29900	5.48e-23	7.69e-22	-1.42744	4.73218	5.86894
AT2G44450	1.67e-19	1.84e-18	-1.54541	5.12943	6.37329
AT2G25900	5.68e-37	1.84e-35	-1.31119	6.36551	7.39785
AT4G21930	1.34e-10	7.16e-10	-3.43354	-1.58415	1.84609
AT2G28350	4.8e-24	7.28e-23	-1.35488	2.78947	3.86189
AT4G14070	4.31e-19	4.61e-18	-1.58577	1.8856	3.18263
AT4G28030	9.24e-19	9.61e-18	-1.65371	2.87078	4.22723
AT5G09640	1.76e-11	1.01e-10	-3.28163	-2.33238	0.69477
AT5G19855	1.42e-19	1.58e-18	-1.56857	2.09449	3.3881
AT3G15440	6.06e-14	4.32e-13	-4.08153	-1.07665	2.91221
AT5G05420	3.05e-11	1.73e-10	-3.00979	-0.0683064	2.89093
AT2G36270	1.35e-17	1.29e-16	-1.65331	1.98188	3.35358
AT1G58030	5.85e-19	6.21e-18	-1.59883	5.9132	7.24915
AT5G18630	1.17e-18	1.21e-17	-1.52268	4.3362	5.57504
AT3G02610	1.5e-15	1.22e-14	-2.20599	0.37814	2.30087
AT4G27280	6.14e-17	5.54e-16	-2.03407	7.03751	8.83852
AT5G38980	1.61e-13	1.11e-12	-3.04598	-0.129101	2.68528
AT4G26050	1.98e-11	1.14e-10	-4.85739	-3.79088	0.715517
AT1G75810	1.56e-18	1.59e-17	-1.50831	3.69188	4.91181
AT5G50790	9.61e-09	4.23e-08	-7.44331	-4.65359	0.181609
AT5G41410	3.49e-15	2.75e-14	-2.24709	0.621024	2.64042
AT1G78080	1.76e-18	1.79e-17	-1.69985	6.58565	8.02556
AT1G22530	1.59e-29	3.39e-28	-1.33651	6.84147	7.89317
AT2G47910	2.5e-15	1.98e-14	-2.11396	0.83831	2.70589
AT5G23870	2.09e-17	1.97e-16	-1.86172	1.03618	2.59071
AT5G54300	1.22e-15	9.97e-15	-2.75377	3.20679	5.74489
AT5G07380	2.07e-14	1.54e-13	-2.33155	-0.542494	1.57301
AT2G13840	5.15e-21	6.3e-20	-1.42863	2.70469	3.85868
AT5G37840	2.54e-08	1.07e-07	-4.47271	-3.34822	0.938564
AT3G48360	1.04e-17	9.99e-17	-1.72845	6.39824	7.83048
AT5G57345	8.51e-16	7.02e-15	-2.5409	1.02531	3.23134
AT3G21690	5.03e-18	4.97e-17	-1.55966	3.97087	5.24726
AT4G18940	2.04e-18	2.06e-17	-1.64484	2.76765	4.13239
AT2G46080	4.26e-22	5.61e-21	-1.36236	4.16809	5.24631
AT5G10650	2.95e-19	3.21e-18	-1.43599	2.33873	3.4921
AT4G18480	1.46e-16	1.28e-15	-1.66705	2.85009	4.26255
AT3G11415	4.55e-14	3.28e-13	-3.58006	-0.902918	2.55184
AT1G09932	1.52e-22	2.09e-21	-1.41533	5.44386	6.57605
AT4G38580	2.61e-20	3.05e-19	-1.41028	4.44144	5.57683
AT2G24550	1.83e-38	6.39e-37	-1.28447	7.2667	8.26973
AT3G10130	5.48e-18	5.39e-17	-1.57525	2.22348	3.52386
AT5G41260	1.09e-29	2.35e-28	-1.32045	4.46784	5.50548
AT4G33510	1.17e-19	1.31e-18	-1.48308	4.60291	5.80305
AT2G43540	2.17e-18	2.2e-17	-1.5291	3.55562	4.81381
AT2G22810	3.04e-07	1.14e-06	-6.59806	-5.00692	-0.136157
AT1G18773	6.93e-14	4.92e-13	-3.00586	-0.180859	2.69895
AT3G06715	7.86e-09	3.5e-08	-7.52872	-2.26182	2.61015
AT1G75350	1.19e-19	1.33e-18	-1.42904	3.77266	4.93076
AT3G02405	4.35e-11	2.43e-10	-4.46796	-1.53776	2.75636
AT3G63530	9.99e-27	1.81e-25	-1.30807	3.15618	4.18059
AT4G29740	2.63e-15	2.09e-14	-1.94018	2.51472	4.14867
AT4G10340	1.26e-15	1.03e-14	-2.5529	3.88263	6.171
AT1G67860	6.65e-08	2.68e-07	-4.89967	-2.82188	1.5211
AT1G16120	3.26e-17	3.01e-16	-1.53671	1.20139	2.45026
AT4G18215	9.24e-12	5.45e-11	-3.14156	-0.732213	2.28592
AT3G10930	1.2e-15	9.84e-15	-1.96053	5.63415	7.36618
AT5G46760	2.21e-30	4.94e-29	-1.28689	4.77784	5.78224
AT3G22750	7.86e-20	8.85e-19	-1.42627	3.10465	4.2536
AT3G05630	1.48e-16	1.3e-15	-1.8567	0.112314	1.67906
AT1G01448	4.64e-19	4.95e-18	-1.44797	2.39274	3.57279
AT1G50480	7.25e-35	2.08e-33	-1.27943	6.00932	7.01052
AT1G69840	5.65e-21	6.89e-20	-1.40459	4.45003	5.57948
AT3G16450	9.75e-18	9.4e-17	-1.7154	8.57234	9.96894
AT4G38932	9.13e-19	9.51e-18	-1.4825	5.44555	6.65256
AT4G27250	3.35e-14	2.44e-13	-2.35419	0.127958	2.21735
AT5G52450	5.57e-17	5.04e-16	-1.60132	2.29566	3.62816
AT1G78500	4.74e-09	2.15e-08	-7.68637	-5.53444	-0.545249
AT3G16130	2.16e-14	1.6e-13	-3.20835	-1.16906	1.74622
AT1G07000	6.07e-19	6.43e-18	-1.48095	4.84451	6.0539
AT1G67560	2.19e-28	4.37e-27	-1.29117	4.53865	5.54585
AT1G78130	1.45e-16	1.28e-15	-1.57897	2.86902	4.17642
AT1G28190	2.88e-16	2.47e-15	-1.63052	2.93104	4.29186
AT3G51920	4.3e-23	6.09e-22	-1.37681	5.78265	6.8712
AT3G60180	2.26e-18	2.28e-17	-1.64317	2.31894	3.6779
AT3G19990	8.24e-19	8.62e-18	-1.39122	3.34707	4.45043
AT2G21235	3.35e-08	1.4e-07	-4.79606	-4.27455	-0.0282626
AT5G28500	3.79e-15	2.98e-14	-2.03373	0.942829	2.7338
AT1G73300	5.21e-15	4.05e-14	-2.07592	2.00469	3.74377
AT2G02455	9.14e-10	4.48e-09	-3.86029	-1.98858	1.60168
AT3G46800	2.27e-13	1.53e-12	-3.22179	-1.92257	0.973726
AT5G38510	3.98e-15	3.12e-14	-2.17951	0.145909	2.02219
AT5G20960	1.35e-19	1.5e-18	-1.4846	5.75416	6.96316
AT4G27800	1.39e-21	1.75e-20	-1.32845	3.47292	4.52071
AT5G59220	1.03e-14	7.85e-14	-1.78782	2.36523	3.87334
AT5G38350	6.06e-18	5.93e-17	-1.47357	2.74175	3.94294
AT2G30140	7.46e-15	5.75e-14	-1.7436	3.07042	4.49892
AT4G26500	2.29e-19	2.5e-18	-1.42392	2.4704	3.61949
AT1G08930	1.14e-28	2.32e-27	-1.30233	7.33674	8.35711
AT5G66980	5.1e-08	2.09e-07	-7.09654	-4.29745	0.216522
AT3G18550	8.83e-07	3.13e-06	-5.53983	-5.32977	-0.620498
AT4G23410	6.51e-19	6.88e-18	-1.50172	2.42669	3.64949
AT5G18590	1.55e-22	2.11e-21	-1.29946	3.26022	4.28104
AT1G64230	1.23e-25	2.05e-24	-1.35317	7.8237	8.89279
AT1G52230	3.26e-14	2.38e-13	-2.48641	1.04912	3.25052
AT5G57910	3.51e-18	3.5e-17	-1.40842	4.06748	5.20677
AT4G28420	1.4e-11	8.15e-11	-3.7933	-2.69714	0.848024
AT1G76980	7.21e-18	7.01e-17	-1.4014	3.44343	4.56242
AT1G33030	1.06e-12	6.79e-12	-2.50726	-0.637645	1.59405
AT4G09830	6.22e-25	9.98e-24	-1.33083	6.40565	7.4481
AT4G17840	2.01e-19	2.21e-18	-1.34998	3.31707	4.38243
AT1G54780	5.89e-16	4.93e-15	-1.88043	1.964	3.55198
AT5G08175	2.04e-14	1.52e-13	-2.51123	2.90088	5.14111
AT4G17600	3.78e-14	2.74e-13	-2.50936	-0.190488	2.0075
AT5G56240	2.68e-23	3.86e-22	-1.33992	4.11756	5.18052
AT1G15170	2.48e-18	2.49e-17	-1.42557	3.53561	4.68445
AT5G67080	2.48e-14	1.83e-13	-2.51742	2.32416	4.50844
AT4G39580	2.34e-14	1.73e-13	-1.85112	3.03827	4.60041
AT2G31470	7.51e-08	3.01e-07	-5.27137	-4.25046	0.353807
AT3G23550	1.47e-14	1.11e-13	-2.19957	0.986966	2.89989
AT1G35210	2.81e-14	2.06e-13	-1.97382	2.33824	4.09818
AT2G22870	8.07e-16	6.67e-15	-1.64639	4.34419	5.74725
AT4G26260	2.82e-14	2.07e-13	-2.84242	0.504559	3.08424
AT2G42580	1.14e-17	1.09e-16	-1.47688	4.14217	5.32409
AT3G26790	7.66e-09	3.41e-08	-7.60745	-4.9426	-0.0343953
AT3G10010	7.71e-15	5.94e-14	-1.92162	0.0398152	1.73069
AT3G29580	2.85e-10	1.47e-09	-3.36272	-1.79611	1.35059
AT1G12200	1.59e-14	1.2e-13	-2.25832	4.12494	6.02138
AT3G16400	2.01e-18	2.04e-17	-1.51758	8.17373	9.4281
AT5G25140	2.44e-14	1.8e-13	-2.27468	1.58038	3.52509
AT2G25080	1.32e-20	1.57e-19	-1.34754	4.58685	5.64831
AT2G38240	8.04e-08	3.22e-07	-3.90598	2.01005	5.91803
AT1G49030	3.31e-17	3.05e-16	-1.48423	2.82105	4.01837
AT5G45060	6.51e-16	5.42e-15	-1.54941	1.3993	2.6753
AT5G21170	9.95e-29	2.03e-27	-1.25734	5.05778	6.03024
AT5G23840	7.55e-16	6.25e-15	-1.57608	3.91508	5.19717
AT1G55530	3.95e-21	4.86e-20	-1.31492	3.65448	4.68826
AT2G45600	1.26e-09	6.11e-09	-4.31065	-3.72052	0.443085
AT2G31425	5.64e-08	2.3e-07	-7.09976	-3.91992	0.592641
AT3G15450	3.55e-18	3.54e-17	-1.48048	9.97746	11.1596
AT2G35710	2.72e-17	2.53e-16	-1.53008	3.95649	5.19346
AT4G27650	4.59e-20	5.26e-19	-1.35889	4.35878	5.44357
AT5G48412	7.57e-17	6.78e-16	-1.59529	6.33353	7.63664
AT1G62750	8.82e-17	7.85e-16	-1.50587	3.82466	5.07164
AT3G48530	5.11e-26	8.78e-25	-1.29794	6.91338	7.9362
AT3G08170	6.63e-18	6.47e-17	-1.46745	5.557	6.7377
AT1G13990	4.06e-18	4.03e-17	-1.35384	3.82805	4.89605
AT3G50770	7.37e-14	5.22e-13	-2.18161	0.828361	2.73886
AT2G35270	1.31e-14	9.88e-14	-1.84501	4.17792	5.7702
AT1G78460	1.94e-07	7.4e-07	-2.97854	2.6069	5.4667
AT4G29060	1.09e-17	1.04e-16	-1.37716	3.02876	4.1185
AT3G59210	1.64e-23	2.4e-22	-1.27856	3.95379	4.95199
AT3G01290	1.47e-25	2.44e-24	-1.28962	8.33037	9.34161
AT5G50260	1.25e-13	8.67e-13	-3.26337	-1.1845	1.78036
AT3G20960	7.58e-20	8.54e-19	-1.32648	3.38751	4.42776
AT3G48070	3.04e-26	5.32e-25	-1.24129	3.71869	4.67468
AT2G23340	4.6e-15	3.58e-14	-1.58394	4.18164	5.48732
AT5G35750	1.4e-16	1.23e-15	-1.46807	2.90849	4.07544
AT5G55530	4.15e-17	3.79e-16	-1.45242	4.29104	5.44194
AT3G48730	5.84e-20	6.65e-19	-1.31451	3.24462	4.27417
AT4G34350	3.33e-19	3.61e-18	-1.41281	5.30805	6.4448
AT1G67740	3.72e-14	2.7e-13	-2.05857	2.11723	3.89409
AT1G11470	1.72e-06	5.9e-06	-6.23225	-3.79034	0.755756
AT3G19680	1.75e-15	1.41e-14	-1.84524	6.18378	7.75026
AT4G14620	7.12e-18	6.92e-17	-1.36495	3.06311	4.1455
AT1G29179	7.46e-16	6.18e-15	-1.81445	0.896009	2.41031
AT5G42200	5.43e-14	3.89e-13	-2.38693	1.95917	4.07022
AT5G46780	1.05e-20	1.26e-19	-1.33298	4.87455	5.9148
AT1G75690	4.82e-14	3.47e-13	-2.78236	-0.0295243	2.38106
AT5G26742	9.33e-21	1.12e-19	-1.34175	4.33442	5.39295
AT3G21320	4.14e-11	2.32e-10	-2.80536	-2.38256	0.116575
AT5G04750	8.23e-20	9.27e-19	-1.39312	7.43427	8.54106
AT4G27810	1.44e-10	7.67e-10	-3.61563	-2.12701	1.57547
AT5G46880	1.75e-06	6e-06	-6.2564	-5.96989	-1.43351
AT3G13080	2.24e-19	2.45e-18	-1.37035	3.89587	4.97985
AT5G07770	5.04e-16	4.24e-15	-1.51059	2.81617	4.01883
AT1G16110	1.05e-14	7.96e-14	-1.6941	1.80141	3.22623
AT4G25800	2.59e-16	2.23e-15	-1.69823	0.760976	2.17788
AT4G28790	1.21e-13	8.4e-13	-2.21561	-0.671159	1.25832
AT2G01530	8.45e-18	8.18e-17	-1.50211	8.6024	9.80814
AT1G58410	8.8e-15	6.73e-14	-1.55491	2.30111	3.58206
AT1G06620	4.08e-34	1.13e-32	-1.21709	5.57745	6.51361
AT1G52690	2.63e-13	1.77e-12	-2.30327	2.60126	4.70546
AT4G23240	1.88e-12	1.17e-11	-2.60542	-2.28934	0.0464608
AT5G54730	3.02e-20	3.5e-19	-1.3266	3.79053	4.84581
AT4G09030	3.37e-23	4.82e-22	-1.31523	7.39903	8.43055
AT1G10570	2.94e-21	3.64e-20	-1.29232	3.10899	4.1191
AT3G28330	3.98e-07	1.47e-06	-4.94471	-4.08296	0.25695
AT4G20850	1.11e-22	1.54e-21	-1.30316	6.30158	7.32368
AT4G17810	4.35e-08	1.79e-07	-4.83228	-3.90359	0.526135
AT5G01670	2.62e-17	2.44e-16	-1.44133	2.78265	3.9474
AT2G32880	4.41e-07	1.62e-06	-4.94796	-4.29825	-0.0632284
AT4G15400	2.63e-19	2.86e-18	-1.35237	2.79297	3.85727
AT1G03970	2.29e-23	3.32e-22	-1.23049	4.59497	5.54741
AT4G01350	1.25e-21	1.58e-20	-1.26251	3.51893	4.50313
AT3G20978	3.43e-11	1.94e-10	-3.43925	-1.56161	1.65041
AT5G40780	2.24e-15	1.79e-14	-1.67867	4.90789	6.28855
AT3G14230	9.13e-19	9.51e-18	-1.42521	6.21146	7.3357
AT2G34860	6.73e-18	6.56e-17	-1.4343	2.9466	4.10665
AT1G02920	9.61e-15	7.33e-14	-1.90525	6.76668	8.40816
AT4G31355	1.47e-12	9.27e-12	-2.15539	0.490338	2.37022
AT1G31170	5.85e-17	5.29e-16	-1.56986	2.08863	3.36761
AT4G25390	3.78e-16	3.22e-15	-1.55353	4.97285	6.27419
AT1G65845	2.69e-17	2.51e-16	-1.47696	6.46974	7.64131
AT3G13432	1.22e-14	9.26e-14	-1.88492	3.09893	4.6866
AT3G02500	4.16e-08	1.72e-07	-3.63593	-3.31982	0.739129
AT1G23201	1.78e-06	6.11e-06	-6.17619	-4.10956	0.405202
AT4G20350	4.93e-37	1.6e-35	-1.18912	4.63687	5.54473
AT1G58420	5.39e-15	4.19e-14	-1.61229	3.05937	4.41711
AT5G01030	3.06e-23	4.39e-22	-1.21654	2.55711	3.49102
AT1G72640	5.03e-13	3.31e-12	-2.03853	0.417916	2.24568
AT3G20100	1.97e-15	1.58e-14	-1.51456	3.99784	5.25488
AT3G41761	2.8e-10	1.45e-09	-2.64341	1.78737	4.30597
AT1G78490	1.05e-12	6.73e-12	-2.15241	-1.35333	0.516229
AT1G72030	1.07e-11	6.29e-11	-3.45899	-1.30001	2.1835
AT4G21445	2.75e-06	9.23e-06	-6.14134	-3.93537	0.503413
AT3G03230	6.46e-07	2.32e-06	-4.86873	-3.98031	0.281152
AT1G67700	4.39e-17	4e-16	-1.41875	3.17157	4.32878
AT2G40000	1.02e-18	1.06e-17	-1.4035	8.95077	10.0925
AT5G66620	9.18e-16	7.55e-15	-1.53024	1.64007	2.88963
AT4G13330	5e-21	6.12e-20	-1.25711	2.5537	3.53426
AT3G11390	9.5e-14	6.67e-13	-2.08673	0.640344	2.49086
AT2G43570	1.16e-13	8.05e-13	-1.94486	4.55688	6.29182
AT5G07100	6.66e-16	5.54e-15	-1.50542	4.3542	5.56314
AT3G52490	1.02e-15	8.34e-15	-1.42305	2.67594	3.80118
AT1G02100	7.71e-33	1.98e-31	-1.19102	5.25348	6.16416
AT5G23340	1.09e-18	1.13e-17	-1.29224	4.06039	5.06422
AT2G14170	5.23e-28	1.02e-26	-1.23482	5.56811	6.52216
AT5G04140	1.66e-13	1.14e-12	-2.65188	0.00266016	2.27897
AT2G13665	2.13e-15	1.7e-14	-1.67996	2.45842	3.85574
AT1G58360	3.66e-19	3.94e-18	-1.28194	3.73919	4.73863
AT5G11570	1.11e-13	7.73e-13	-2.94598	-0.118035	2.49715
AT2G35950	3.83e-08	1.59e-07	-3.81457	-2.91893	0.705879
AT1G24140	5.77e-13	3.78e-12	-2.37673	1.95106	4.16993
AT5G16340	7.75e-14	5.47e-13	-2.2199	0.806024	2.72778
AT4G12720	2.5e-23	3.61e-22	-1.29574	6.52318	7.53961
AT1G24148	8.09e-09	3.59e-08	-4.72727	-3.72429	0.600663
AT5G53990	3.87e-14	2.8e-13	-1.61828	3.4127	4.73635
AT3G45880	4.96e-14	3.56e-13	-1.95633	0.0111295	1.67657
AT5G07430	1.55e-07	5.97e-07	-6.05397	-4.43168	0.418782
AT1G69935	7.9e-17	7.06e-16	-1.55763	1.97809	3.24775
AT1G20310	2.1e-13	1.43e-12	-2.67171	1.04109	3.45968
AT5G06100	1.36e-18	1.4e-17	-1.3244	2.35321	3.38607
AT2G14160	1.02e-08	4.48e-08	-3.6304	-1.68722	2.09803
AT2G31160	3.89e-12	2.38e-11	-2.15657	-0.432059	1.5091
AT5G06740	9.51e-14	6.67e-13	-1.75685	3.53669	5.01462
AT5G02455	8.44e-08	3.37e-07	-7.0626	-3.10661	1.34794
AT5G18065	8.21e-15	6.31e-14	-1.73802	2.0302	3.48781
AT1G32350	1.23e-12	7.84e-12	-3.78582	-1.72715	2.09265
AT5G61590	1.75e-13	1.2e-12	-1.96917	4.42805	6.1974
AT1G70390	1.34e-09	6.49e-09	-3.07732	-1.35278	1.9472
AT1G26800	3.51e-13	2.34e-12	-2.01315	2.5234	4.21158
AT4G09035	1.22e-21	1.55e-20	-1.30352	8.25293	9.26828
AT5G05150	1.69e-08	7.26e-08	-4.03796	-3.19961	0.723198
AT2G47260	1.54e-13	1.06e-12	-1.67206	2.94208	4.32661
AT3G55560	3.46e-20	4.01e-19	-1.26397	3.59431	4.57751
AT4G33420	8.05e-31	1.86e-29	-1.2139	7.27578	8.20925
AT5G54530	1.22e-12	7.78e-12	-3.16345	-0.336	2.56533
AT1G49900	7.32e-12	4.37e-11	-3.30495	-2.73671	0.237887
AT5G44870	1.42e-13	9.8e-13	-1.95475	0.170759	1.89477
AT5G64260	1.32e-22	1.81e-21	-1.27211	8.89503	9.88584
AT1G06430	2.91e-14	2.13e-13	-1.54238	2.8666	4.14144
AT1G57680	4.39e-33	1.15e-31	-1.19472	6.29988	7.21213
AT2G01870	4.5e-13	2.97e-12	-2.09624	0.812634	2.62509
AT1G66040	1.61e-09	7.72e-09	-3.59117	-3.42012	0.270642
AT1G80870	1.51e-15	1.22e-14	-1.39828	2.65443	3.77516
AT5G24530	2.26e-22	3.04e-21	-1.27361	5.74401	6.72879
AT4G36990	1.73e-16	1.51e-15	-1.46842	7.02646	8.19535
AT5G43064	1.07e-07	4.22e-07	-6.99928	-2.07083	2.33938
AT1G29100	3.45e-13	2.31e-12	-2.69694	1.94814	4.39572
AT3G26690	1.44e-17	1.37e-16	-1.37808	5.57301	6.68987
AT1G80570	1.13e-17	1.08e-16	-1.36154	2.39883	3.4738
AT1G03400	9.14e-13	5.9e-12	-2.0444	0.115295	1.87147
AT3G45770	4.86e-19	5.18e-18	-1.25747	4.26021	5.23143
AT3G08020	6.81e-22	8.79e-21	-1.21534	2.5422	3.47884
AT5G19880	1.01e-09	4.91e-09	-4.41402	-3.37511	0.821123
AT5G65590	1.6e-07	6.18e-07	-3.89052	-3.79808	0.230659
AT1G78830	8.22e-15	6.31e-14	-1.66016	6.24911	7.65622
AT4G29950	1.13e-22	1.56e-21	-1.2543	5.20348	6.17524
AT4G16520	2.6e-29	5.51e-28	-1.20399	5.44904	6.37339
AT3G52400	2.87e-17	2.66e-16	-1.42414	7.03108	8.18402
AT2G46680	6.2e-16	5.17e-15	-1.39725	3.89332	5.02933
AT3G12510	4.09e-13	2.72e-12	-2.28932	2.57453	4.51368
AT5G05340	1.62e-11	9.41e-11	-2.89366	-0.531375	2.27583
AT2G05620	2.55e-13	1.72e-12	-2.11882	2.24909	4.06307
AT1G21120	1.28e-15	1.04e-14	-1.46087	5.20554	6.35904
AT5G61560	1.8e-13	1.23e-12	-1.98032	-0.589637	1.10067
AT4G17490	7.34e-14	5.2e-13	-2.00612	5.71622	7.4823
AT1G10020	8.11e-17	7.25e-16	-1.35122	4.00018	5.0756
AT4G23670	2.8e-14	2.05e-13	-1.97133	8.58091	10.2316
AT3G47950	2.74e-17	2.55e-16	-1.32363	1.96525	3.0075
AT4G37930	7.32e-18	7.12e-17	-1.31429	4.02816	5.06407
AT4G17500	3.84e-14	2.78e-13	-1.76619	6.19604	7.71357
AT5G07470	9.12e-35	2.6e-33	-1.17434	6.30732	7.20031
AT4G16190	4.72e-17	4.3e-16	-1.41312	7.23389	8.38627
AT5G51550	4.76e-15	3.71e-14	-1.4683	4.48351	5.65673
AT3G07980	1.92e-17	1.81e-16	-1.30612	1.75475	2.78328
AT5G66900	1.47e-15	1.19e-14	-1.39435	2.5897	3.72057
AT4G01250	5.46e-13	3.58e-12	-2.07159	3.60725	5.32871
AT5G38430	1.99e-13	1.36e-12	-3.12349	-0.389653	2.39643
AT5G55780	1.5e-13	1.04e-12	-1.89987	-0.00455217	1.60234
AT3G06290	4.58e-21	5.61e-20	-1.25897	2.69465	3.66586
AT4G01995	7.41e-14	5.25e-13	-1.78386	1.04662	2.54712
AT2G19800	2.14e-14	1.58e-13	-1.72321	7.10682	8.50886
AT5G14740	2.32e-07	8.78e-07	-3.90739	-0.603054	2.88361
AT3G62700	1.43e-24	2.24e-23	-1.21296	3.39898	4.33283
AT1G51110	4.91e-11	2.73e-10	-2.31806	-0.758013	1.31141
AT4G23880	2.99e-15	2.36e-14	-1.51336	2.73904	3.99461
AT1G32080	4.7e-13	3.1e-12	-3.19851	-1.26222	1.57955
AT3G28210	6.31e-13	4.12e-12	-1.79212	3.45744	4.94042
AT1G08980	1.17e-12	7.47e-12	-1.81648	2.56696	4.17262
AT1G07187	8.48e-12	5.03e-11	-2.51331	0.929895	3.36035
AT4G30960	4.52e-36	1.39e-34	-1.18241	7.1159	8.01512
AT4G01915	1.58e-12	9.94e-12	-2.24144	-0.0589681	1.88229
AT5G61820	1.2e-23	1.77e-22	-1.23023	6.24469	7.19717
AT3G28610	1.49e-08	6.44e-08	-7.53477	-4.77279	0.0417907
AT1G75730	1.71e-14	1.28e-13	-1.45248	1.97468	3.15437
AT1G03880	3.56e-07	1.32e-06	-6.71975	-4.91868	0.00509767
AT3G03470	1.47e-14	1.11e-13	-1.69586	1.56639	2.97258
AT5G11330	7.5e-18	7.27e-17	-1.273	3.14266	4.14077
AT1G05675	2.71e-12	1.67e-11	-4.01467	-2.29806	1.55925
AT3G17440	6.3e-21	7.65e-20	-1.24831	5.37572	6.34166
AT3G60370	1.71e-15	1.38e-14	-1.58481	1.74229	3.0434
AT3G26210	9.15e-15	6.99e-14	-1.43004	3.61878	4.78147
AT4G16330	5.82e-22	7.56e-21	-1.20404	3.75962	4.67864
AT1G73500	5.79e-21	7.06e-20	-1.24597	5.28385	6.257
AT4G22770	1.59e-17	1.51e-16	-1.32084	2.59173	3.6317
AT1G42990	6.61e-17	5.94e-16	-1.33802	5.5592	6.60674
AT2G02080	9.99e-16	8.2e-15	-1.51301	1.49793	2.71876
AT1G31800	4.46e-13	2.95e-12	-1.71129	1.9265	3.393
AT2G46750	8.03e-14	5.66e-13	-1.86021	5.34172	6.91508
AT5G51070	6.26e-18	6.12e-17	-1.30225	4.53019	5.54017
AT3G48500	4.46e-15	3.49e-14	-1.38682	2.44322	3.55198
AT3G52530	8.96e-09	3.96e-08	-3.71592	-3.04393	0.930512
AT2G47440	1.56e-14	1.17e-13	-1.5615	4.33703	5.61724
AT2G28800	1.54e-21	1.93e-20	-1.24682	4.62075	5.58291
AT1G65481	9.26e-12	5.46e-11	-2.65786	0.157335	2.70947
AT1G80420	5.28e-23	7.44e-22	-1.16378	3.2772	4.15983
AT1G61100	4.21e-31	9.9e-30	-1.169	5.53979	6.42807
AT1G34750	2.86e-22	3.81e-21	-1.21647	4.69501	5.63125
AT3G61198	1.09e-12	6.99e-12	-2.23303	1.86788	3.85938
AT1G08860	2.91e-10	1.5e-09	-2.91171	-2.31008	0.319898
AT1G67100	7.09e-09	3.17e-08	-3.66392	-2.6115	1.10188
AT1G65850	1.03e-15	8.47e-15	-1.53384	0.451871	1.7098
AT1G66760	1.05e-25	1.76e-24	-1.19857	5.3945	6.31449
AT4G12500	7.05e-07	2.53e-06	-3.03812	2.16739	5.0206
AT4G39955	1.8e-16	1.57e-15	-1.32427	4.53782	5.58177
AT1G57570	1.76e-13	1.2e-12	-1.79064	0.510557	2.06381
AT2G16890	1.99e-12	1.24e-11	-2.07054	2.37789	4.09088
AT1G75770	1.82e-12	1.14e-11	-2.28411	0.57999	2.55194
AT4G00380	1.26e-13	8.75e-13	-1.74212	1.05593	2.55698
AT3G14660	4.65e-22	6.1e-21	-1.22619	4.65705	5.60735
AT4G35440	5.76e-13	3.78e-12	-2.05645	0.623073	2.40745
AT2G31420	6.79e-06	2.17e-05	-5.9306	-3.8397	0.402617
AT5G05110	1.57e-18	1.61e-17	-1.22577	4.28319	5.23652
AT3G47650	3.91e-14	2.83e-13	-1.66979	2.15529	3.56188
AT5G26620	2.21e-10	1.16e-09	-3.72381	0.0569803	3.74353
AT2G21510	4.73e-14	3.41e-13	-1.62577	2.25289	3.57282
AT1G20320	1.55e-08	6.69e-08	-7.57467	-4.55461	0.265652
AT3G23790	3.68e-13	2.45e-12	-1.67431	1.51788	2.91209
AT5G36925	3e-12	1.84e-11	-2.1604	0.823671	2.69783
AT1G55675	7.29e-14	5.16e-13	-1.74242	2.49608	3.95059
AT3G02070	5.23e-27	9.63e-26	-1.16075	4.68359	5.56101
AT5G61910	5.31e-24	8e-23	-1.20152	4.3426	5.26834
AT3G63520	3.63e-23	5.18e-22	-1.21784	5.70228	6.64008
AT4G30370	4.22e-14	3.05e-13	-1.62416	2.58362	3.91808
AT1G10770	8.23e-12	4.88e-11	-3.00148	-0.293865	2.52833
AT2G46610	5.47e-18	5.38e-17	-1.25413	2.81537	3.78729
AT3G60966	4.08e-06	1.34e-05	-5.44455	-4.02708	0.215232
AT4G29440	1.03e-20	1.23e-19	-1.20633	3.23243	4.16175
AT1G69630	5.57e-07	2.02e-06	-4.59191	-4.15235	0.0510689
AT3G13433	5.04e-07	1.83e-06	-4.43294	-2.6408	1.45797
AT5G64300	7.54e-15	5.81e-14	-1.45497	5.19136	6.38041
AT3G23570	8.9e-16	7.33e-15	-1.33134	4.65079	5.7018
AT1G48430	4.51e-23	6.37e-22	-1.1916	4.16697	5.07713
AT5G05480	2.33e-18	2.35e-17	-1.22709	3.61203	4.55824
AT1G09500	2.11e-09	9.94e-09	-3.10163	-2.59506	0.321796
AT5G40420	7.18e-10	3.55e-09	-2.95731	-1.23094	1.43095
AT3G57410	3.38e-30	7.52e-29	-1.1547	4.93617	5.8107
AT3G18930	3.76e-13	2.5e-12	-1.58855	1.89557	3.20699
AT3G23640	7.15e-27	1.31e-25	-1.17322	4.43696	5.32771
AT3G10790	1.42e-07	5.51e-07	-6.98483	-4.20293	0.18261
AT5G38940	1.18e-12	7.52e-12	-1.80981	4.37924	5.95179
AT3G05932	1.39e-12	8.79e-12	-1.74298	2.26329	3.75543
AT5G02360	7.73e-15	5.95e-14	-1.59989	2.39755	3.69518
AT3G26512	1.04e-12	6.66e-12	-2.0137	3.37427	5.11774
AT3G06355	5e-13	3.29e-12	-1.68183	5.24619	6.61127
AT2G34650	3.58e-13	2.39e-12	-1.56188	2.09568	3.37534
AT2G09350	2.44e-14	1.8e-13	-1.57419	2.87393	4.1702
AT5G13210	9.17e-14	6.44e-13	-1.42761	2.37948	3.54835
AT1G28150	6.96e-16	5.78e-15	-1.36685	3.01977	4.0949
AT1G67300	1.14e-22	1.58e-21	-1.15767	3.77487	4.65029
AT1G24530	6.15e-15	4.76e-14	-1.36826	2.93119	4.01359
AT2G38530	1.99e-13	1.36e-12	-1.66654	5.71746	7.15479
AT5G20630	6.99e-13	4.55e-12	-3.43623	-0.372205	2.66459
AT3G26710	6.3e-16	5.25e-15	-1.44668	2.23535	3.39551
AT5G40720	1.64e-12	1.03e-11	-1.82575	1.23002	2.81041
AT4G40065	4.19e-14	3.03e-13	-1.65166	2.34523	3.70429
AT5G17640	2.51e-17	2.35e-16	-1.2916	4.63366	5.6438
AT2G13660	1.07e-13	7.5e-13	-1.68862	2.40378	3.8051
AT5G67330	5.33e-17	4.83e-16	-1.25966	3.88504	4.85426
AT5G66650	2.52e-13	1.7e-12	-1.74784	4.07492	5.56801
AT3G60110	1.62e-14	1.22e-13	-1.35964	2.89718	3.97097
AT4G34380	2.53e-12	1.56e-11	-1.98434	0.142199	1.87127
AT5G21430	1.03e-08	4.53e-08	-5.21501	-3.64795	1.07596
AT5G23230	1.35e-13	9.33e-13	-1.69281	2.36095	3.78002
AT3G59435	3.73e-11	2.1e-10	-2.18578	-0.182766	1.80237
AT1G10660	1.69e-18	1.73e-17	-1.21597	3.80213	4.74261
AT4G40070	1.06e-14	8.05e-14	-1.45658	2.25382	3.43718
AT3G51450	2.31e-23	3.34e-22	-1.1401	4.52859	5.38687
AT3G48115	1.43e-15	1.16e-14	-1.37249	5.71274	6.80019
AT3G50270	4.9e-07	1.79e-06	-3.45863	-3.49469	0.153113
AT2G35736	4.34e-14	3.14e-13	-1.53447	3.6661	4.92707
AT1G72570	9.3e-08	3.69e-07	-7.11187	-4.58144	-0.101046
AT1G07240	1.57e-19	1.73e-18	-1.20766	4.45788	5.38579
AT2G35900	5.27e-17	4.77e-16	-1.22915	3.55492	4.50356
AT1G72520	6.03e-13	3.95e-12	-1.78537	4.20993	5.75549
AT3G52710	1.03e-18	1.07e-17	-1.2303	5.14659	6.09939
AT4G27730	7.07e-16	5.87e-15	-1.36507	1.76675	2.84449
AT4G02260	1.34e-16	1.18e-15	-1.2728	2.25855	3.24566
AT3G14680	1.89e-14	1.4e-13	-1.42286	4.87425	6.03963
AT4G24040	1e-12	6.44e-12	-1.8907	0.324493	1.96279
AT3G22460	5.78e-16	4.84e-15	-1.28766	3.6513	4.65806
AT5G57940	8.66e-29	1.78e-27	-1.1357	4.19369	5.04951
AT5G14370	1.36e-14	1.03e-13	-1.59144	1.36416	2.66519
AT1G27510	1.8e-18	1.83e-17	-1.21382	3.91335	4.84937
AT5G49640	1.02e-21	1.3e-20	-1.16355	5.41668	6.29694
AT4G13010	9.89e-17	8.76e-16	-1.30251	5.67037	6.70322
AT5G03585	5.39e-14	3.86e-13	-1.60637	2.18706	3.51474
AT4G04960	6.84e-16	5.69e-15	-1.31379	4.17674	5.22562
AT1G07128	4.47e-18	4.43e-17	-1.21004	4.26818	5.20103
AT4G34830	2.93e-12	1.8e-11	-2.06745	-0.35536	1.45585
AT4G28930	2.11e-11	1.21e-10	-1.99618	1.36772	3.07831
AT5G19940	1.2e-12	7.67e-12	-1.65442	3.77362	5.11033
AT3G27390	6.2e-18	6.06e-17	-1.24605	4.74598	5.71204
AT4G26740	2.61e-06	8.81e-06	-4.64754	-3.97251	0.080794
AT3G16770	7.56e-19	7.95e-18	-1.23546	5.63106	6.59614
AT5G18310	1.02e-28	2.08e-27	-1.14489	5.71894	6.58409
AT2G31890	2.8e-19	3.05e-18	-1.2006	3.58558	4.51427
AT2G02060	1.72e-09	8.19e-09	-2.73123	-1.58832	0.844956
AT1G23360	1.76e-15	1.42e-14	-1.45239	2.08709	3.25457
AT2G08750	4.04e-17	3.7e-16	-1.19613	5.99248	6.91029
AT2G21530	7.13e-10	3.53e-09	-2.82456	-0.93337	1.59702
AT3G56400	3.61e-12	2.21e-11	-1.79451	3.98921	5.5724
AT2G29995	1.19e-16	1.05e-15	-1.24674	4.5155	5.47052
AT3G55430	7.97e-31	1.84e-29	-1.13037	7.72688	8.57442
AT4G24590	1.67e-16	1.45e-15	-1.23687	4.15103	5.09637
AT3G13530	1.3e-16	1.14e-15	-1.24597	2.32611	3.28227
AT1G46554	8.22e-14	5.79e-13	-1.64492	2.27687	3.62932
AT5G24690	4.83e-22	6.33e-21	-1.17374	5.36101	6.25723
AT5G38030	2.45e-17	2.29e-16	-1.2721	4.55202	5.53501
AT4G01010	3.14e-14	2.3e-13	-1.48829	1.22961	2.43022
AT5G65520	2.66e-17	2.48e-16	-1.22776	4.11228	5.06854
AT1G78670	6.82e-22	8.8e-21	-1.16921	5.21817	6.11204
AT4G12690	3.89e-13	2.59e-12	-1.56266	2.65049	3.91905
AT3G12410	1.02e-05	3.19e-05	-5.8547	-4.21692	-0.0546594
AT4G39100	1.23e-26	2.22e-25	-1.12399	4.68454	5.5294
AT2G04090	1.31e-13	9.07e-13	-1.63069	1.56587	2.91823
AT5G23820	2.47e-14	1.82e-13	-1.47705	6.6878	7.88067
AT1G64770	9.28e-11	5.02e-10	-2.65222	-1.2944	1.20326
AT5G25260	6.66e-12	3.99e-11	-2.48234	-0.180984	2.03033
AT4G16160	4.29e-06	1.41e-05	-5.51317	-3.56668	0.675639
AT1G08830	4.54e-18	4.49e-17	-1.266	8.46824	9.46772
AT5G52670	1.06e-11	6.25e-11	-2.30302	0.976225	3.021
AT5G06530	9.56e-07	3.38e-06	-3.31531	0.0824965	3.02422
AT1G65230	8.5e-11	4.62e-10	-2.1465	0.0448038	1.90577
AT2G16380	6.67e-12	4e-11	-2.05314	0.00885631	1.8094
AT5G54720	3.47e-11	1.96e-10	-2.62043	-0.509292	1.94764
AT4G37260	1.31e-17	1.25e-16	-1.28268	7.4551	8.46075
AT5G64230	1.37e-12	8.69e-12	-1.78926	1.57019	3.05697
AT4G33180	5.61e-16	4.7e-15	-1.27046	3.08569	4.07044
AT1G17960	1.89e-12	1.18e-11	-1.85374	0.68556	2.24656
AT1G18570	1.88e-12	1.17e-11	-2.31667	4.31644	6.48021
AT2G24240	4.18e-12	2.54e-11	-1.65759	2.17003	3.5707
AT2G47630	4.45e-22	5.85e-21	-1.15583	4.09153	4.96602
AT1G73655	6.17e-17	5.56e-16	-1.25097	3.49969	4.47328
AT2G20920	1.64e-16	1.43e-15	-1.23985	3.52296	4.4807
AT5G11720	1.48e-24	2.31e-23	-1.14293	4.04003	4.9009
AT3G06980	1.84e-16	1.6e-15	-1.21354	2.41188	3.34859
AT3G09380	1.94e-08	8.3e-08	-7.573	-3.64255	1.15872
AT3G16420	1.51e-19	1.67e-18	-1.22081	10.0214	10.9655
AT5G65110	3.37e-16	2.88e-15	-1.27125	5.56409	6.5387
AT4G35470	2.71e-22	3.62e-21	-1.14039	3.66017	4.51865
AT4G11660	6.97e-18	6.78e-17	-1.16814	3.08505	3.96968
AT5G23050	1.13e-13	7.84e-13	-1.39469	4.00725	5.11631
AT1G36060	6.01e-13	3.93e-12	-1.68815	5.24727	6.63005
AT5G49645	2.04e-20	2.4e-19	-1.15064	5.41882	6.28593
AT1G03850	2.27e-12	1.41e-11	-1.78273	5.05356	6.59666
AT4G35090	1.4e-26	2.51e-25	-1.14665	6.68309	7.55112
AT4G19160	1.68e-18	1.71e-17	-1.21721	5.52016	6.45189
AT4G01940	4.31e-16	3.65e-15	-1.21869	4.06407	5.01431
AT3G06660	5.95e-16	4.97e-15	-1.31029	2.14201	3.1801
AT4G35600	1.77e-13	1.21e-12	-1.38747	4.14864	5.27477
AT4G20362	1.77e-32	4.47e-31	-1.09967	5.32995	6.1482
AT1G47570	1.74e-16	1.52e-15	-1.23821	3.04556	3.98966
AT2G20860	7.62e-23	1.06e-21	-1.1389	4.93164	5.78937
AT1G56010	5.28e-17	4.78e-16	-1.1987	3.49797	4.42206
AT1G30090	5.11e-18	5.04e-17	-1.16581	3.57787	4.46842
AT5G05440	1.78e-12	1.11e-11	-1.77081	5.807	7.36791
AT2G09925	3.07e-07	1.15e-06	-4.22102	-1.40019	2.84192
AT3G23700	4.37e-13	2.89e-12	-1.60422	1.76061	3.11057
AT3G02875	3.52e-19	3.8e-18	-1.1459	4.01066	4.87324
AT5G05860	8.56e-12	5.07e-11	-1.66907	3.43347	4.82963
AT5G67290	2.9e-14	2.13e-13	-1.32303	2.74732	3.80108
AT1G15530	6.64e-14	4.73e-13	-1.31823	2.66942	3.70023
AT3G21781	2.18e-11	1.25e-10	-2.54247	1.03685	3.45568
AT3G21780	2.18e-11	1.25e-10	-2.54247	1.03685	3.45568
AT2G32275	6.7e-06	2.14e-05	-5.90228	-3.56278	0.679529
AT1G75830	1.05e-07	4.13e-07	-7.17369	-3.06091	1.4092
AT5G63600	1.42e-15	1.15e-14	-1.32295	7.40377	8.46508
AT5G56750	4.02e-16	3.42e-15	-1.2459	4.59718	5.56771
AT1G13540	3.95e-14	2.86e-13	-1.53024	1.75254	3.0027
AT3G10770	1.5e-30	3.39e-29	-1.10543	5.43835	6.26223
AT2G02010	5.94e-12	3.58e-11	-2.64798	0.652011	2.85406
AT1G65960	2.01e-34	5.65e-33	-1.10333	5.57143	6.39405
AT4G25620	7.75e-14	5.47e-13	-1.36984	4.37482	5.49036
AT4G16950	8.03e-12	4.77e-11	-2.20471	1.679	3.55682
AT4G02590	1.25e-15	1.02e-14	-1.25217	5.25401	6.21099
AT5G67340	1.71e-14	1.28e-13	-1.28039	2.61163	3.60137
AT5G60540	1.79e-14	1.34e-13	-1.32135	5.15301	6.216
AT4G31420	6.88e-23	9.62e-22	-1.11318	4.582	5.41533
AT3G11440	3.68e-14	2.67e-13	-1.48779	1.14959	2.34975
AT3G12080	3.72e-17	3.41e-16	-1.15954	3.10361	3.98725
AT5G50470	1.51e-05	4.61e-05	-5.73674	-3.56504	0.50937
AT2G35155	6.25e-14	4.45e-13	-1.34622	1.89404	2.97063
AT4G09760	7.88e-14	5.56e-13	-1.31548	4.01476	5.05826
AT4G27260	1.16e-12	7.41e-12	-1.44505	3.61761	4.75322
AT3G19960	6.05e-25	9.74e-24	-1.12188	3.27645	4.11338
AT5G64810	1.92e-11	1.11e-10	-1.7904	4.0284	5.61198
AT1G22690	4.6e-07	1.68e-06	-3.68548	-2.57715	0.996997
AT1G75220	4.16e-33	1.09e-31	-1.09148	5.90137	6.71126
AT4G30720	4.93e-13	3.25e-12	-1.42696	2.02515	3.19065
AT1G59900	6.83e-33	1.76e-31	-1.08937	6.13837	6.94651
AT1G07350	7.7e-14	5.44e-13	-1.35526	4.11934	5.21005
AT1G60160	1.07e-14	8.11e-14	-1.35018	1.31174	2.38904
AT1G69790	1.4e-15	1.14e-14	-1.29135	2.49673	3.50667
AT5G45240	2.23e-11	1.28e-10	-2.09488	-0.556596	1.31299
AT3G50030	2.24e-10	1.17e-09	-2.59749	-1.16228	1.16951
AT5G48430	1.8e-11	1.04e-10	-1.75347	3.62863	5.14527
AT5G05380	2.51e-16	2.16e-15	-1.23663	3.34662	4.29757
AT2G43000	7.71e-12	4.59e-11	-2.03467	1.33924	3.09422
AT1G54500	3.08e-15	2.43e-14	-1.31561	3.02316	4.06288
AT1G72650	1e-19	1.12e-18	-1.12928	3.37886	4.23009
AT5G21150	3.98e-06	1.31e-05	-4.61447	-5.44774	-1.45296
AT1G72830	2.87e-13	1.93e-12	-1.46209	1.69102	2.86585
AT2G27680	1.67e-13	1.14e-12	-1.36543	2.75116	3.83749
AT4G13570	3.89e-07	1.44e-06	-6.79495	-3.864	0.341308
AT2G33750	6.27e-07	2.26e-06	-4.0328	-3.9172	-0.123103
AT1G04147	1.13e-11	6.62e-11	-1.95008	2.93435	4.60505
AT1G02660	1.99e-17	1.87e-16	-1.21802	5.13955	6.06818
AT2G31960	5.37e-18	5.29e-17	-1.19632	4.14783	5.06841
AT1G33050	3.6e-14	2.62e-13	-1.39251	4.33732	5.43055
AT5G54040	2.12e-11	1.22e-10	-1.70657	2.57877	3.99335
AT3G57450	1.18e-14	8.96e-14	-1.35322	6.90128	7.99924
AT1G59790	1.05e-06	3.68e-06	-4.93709	-4.04909	0.141723
AT1G01430	4.46e-14	3.22e-13	-1.26685	3.68644	4.65753
AT1G62422	1e-11	5.89e-11	-1.54072	3.62704	4.89686
AT4G25970	1.52e-16	1.33e-15	-1.21605	4.39928	5.33574
AT2G38290	2.8e-12	1.72e-11	-1.41774	3.63025	4.73738
AT3G03020	1.06e-14	8.04e-14	-1.29521	3.69032	4.70509
AT5G16960	5.56e-08	2.27e-07	-2.96689	-2.45092	0.285923
AT5G43068	2.06e-09	9.73e-09	-2.58518	0.102714	2.41501
AT1G33990	3.1e-29	6.53e-28	-1.08832	5.39841	6.20434
AT3G50460	6.63e-11	3.63e-10	-1.90707	0.665079	2.30138
AT4G33300	1e-21	1.29e-20	-1.14388	5.15722	6.02455
AT5G54030	2.23e-11	1.28e-10	-2.11334	0.143672	1.97744
AT4G04330	3.11e-11	1.77e-10	-1.81572	1.25322	2.78406
AT1G75170	3.51e-17	3.23e-16	-1.15669	4.20184	5.07445
AT2G40220	3.58e-07	1.33e-06	-6.853	-4.68298	-0.452309
AT5G04040	5.5e-17	4.97e-16	-1.19014	4.25602	5.15602
AT5G20050	1.12e-16	9.89e-16	-1.17726	4.25211	5.14729
AT1G76600	4.91e-15	3.82e-14	-1.26754	6.09315	7.095
AT4G31390	4.56e-15	3.56e-14	-1.21056	1.98063	2.91157
AT1G32090	1.62e-13	1.12e-12	-1.27917	3.40025	4.40335
AT1G28580	1.19e-17	1.14e-16	-1.1895	6.30576	7.21449
AT1G04487	4.69e-13	3.1e-12	-1.41743	3.94776	5.08494
AT1G07870	3.71e-17	3.41e-16	-1.20809	4.85344	5.7693
AT2G33130	1.63e-10	8.66e-10	-2.87609	0.114177	2.79663
AT1G04420	2.46e-12	1.52e-11	-1.56802	1.99555	3.28084
AT2G08060	2.82e-11	1.6e-10	-1.88404	2.04174	3.68166
AT1G36320	7.91e-15	6.09e-14	-1.18913	3.52314	4.43783
AT1G77120	3.46e-12	2.12e-11	-1.60124	5.50207	6.80633
AT1G78265	2.5e-14	1.84e-13	-1.25136	2.89634	3.86312
AT5G42850	2.75e-24	4.23e-23	-1.10716	5.47952	6.30392
AT1G78450	5.01e-08	2.05e-07	-4.24906	-3.18023	0.827205
AT3G14090	1.2e-15	9.8e-15	-1.21695	3.82446	4.77501
AT1G17380	6.62e-18	6.46e-17	-1.18214	4.74624	5.65209
AT3G57130	2.25e-07	8.53e-07	-3.1672	-3.33945	-0.119709
AT3G12490	3.67e-31	8.66e-30	-1.08078	7.40254	8.20179
AT1G74430	2.06e-14	1.53e-13	-1.36202	2.32104	3.40291
AT5G03940	5.15e-17	4.67e-16	-1.12695	3.26614	4.1123
AT5G02290	4.24e-16	3.59e-15	-1.20972	4.65106	5.59372
AT1G25400	8.2e-16	6.77e-15	-1.25066	6.7013	7.68591
AT5G64750	3.64e-06	1.21e-05	-2.7053	2.90443	5.48636
AT3G23170	7.73e-13	5.02e-12	-1.38335	4.68582	5.76292
AT5G13090	2.44e-18	2.45e-17	-1.12307	4.59751	5.44465
AT2G17220	1.4e-26	2.51e-25	-1.08883	4.79238	5.59754
AT5G25290	2.78e-07	1.04e-06	-6.92228	-4.58144	-0.294552
AT5G23830	4.6e-20	5.28e-19	-1.14082	6.76776	7.63137
AT3G09940	3.77e-29	7.9e-28	-1.09364	7.08548	7.89586
AT3G03990	8.63e-12	5.11e-11	-1.93349	6.09083	7.7967
AT2G23290	6.86e-20	7.76e-19	-1.10724	4.21092	5.03613
AT1G22882	5.72e-22	7.44e-21	-1.10201	3.9265	4.74544
AT5G25910	2.82e-13	1.9e-12	-1.49773	1.25621	2.48372
AT4G32320	2.36e-13	1.59e-12	-1.4557	2.2356	3.4186
AT2G27830	1.53e-24	2.4e-23	-1.08427	5.1744	5.97752
AT4G21810	7.07e-26	1.2e-24	-1.08967	5.46827	6.27648
AT1G06450	7.2e-14	5.11e-13	-1.4376	1.96014	3.11009
AT4G05320	3.69e-13	2.46e-12	-1.4156	8.96108	10.1053
AT1G76070	1.19e-14	9.01e-14	-1.21518	4.50675	5.45685
AT1G30700	1.29e-13	8.91e-13	-1.31722	5.35923	6.37867
AT2G41410	1.18e-15	9.66e-15	-1.24653	6.53432	7.51153
AT4G09770	8.57e-13	5.54e-12	-1.52435	1.79589	3.05189
AT4G20880	1.3e-12	8.28e-12	-1.32982	3.71524	4.78359
AT4G24570	8.59e-12	5.09e-11	-1.91878	6.65808	8.3865
AT5G26280	4.95e-13	3.26e-12	-1.46563	9.11171	10.3369
AT1G79580	1.77e-12	1.11e-11	-1.48963	1.92978	3.14112
AT4G02330	2.21e-11	1.27e-10	-1.59777	3.34014	4.64062
AT5G40240	3.85e-16	3.27e-15	-1.16936	3.38014	4.27307
AT4G19170	1.46e-10	7.76e-10	-2.4357	-1.13424	0.984032
AT3G54366	6.04e-16	5.05e-15	-1.20152	5.28545	6.1989
AT3G16430	2.54e-20	2.96e-19	-1.15272	6.90976	7.77646
AT2G37410	5.12e-23	7.21e-22	-1.11677	7.14784	7.98765
AT1G78970	4.77e-11	2.66e-10	-1.93603	0.110056	1.85294
AT2G44480	2.87e-11	1.63e-10	-1.78766	1.28923	2.78777
AT2G36800	4.73e-11	2.64e-10	-3.29541	-1.37701	1.79714
AT5G56990	7.75e-09	3.45e-08	-2.97926	-1.59984	1.15283
AT3G59110	3.08e-20	3.58e-19	-1.0994	4.01712	4.8337
AT2G35680	5.12e-30	1.13e-28	-1.07826	6.30417	7.10158
AT4G36120	3.21e-13	2.15e-12	-1.30243	1.78187	2.81736
AT3G23230	7.94e-09	3.53e-08	-2.51104	-0.38002	1.97913
AT2G02390	2.52e-19	2.75e-18	-1.15133	6.02267	6.89373
AT5G30510	1.82e-15	1.46e-14	-1.179	4.49965	5.39165
AT5G13650	8.2e-15	6.3e-14	-1.22695	4.79752	5.73243
AT1G57990	3.53e-12	2.16e-11	-1.56452	6.03609	7.36022
AT5G21940	2.56e-17	2.39e-16	-1.18475	7.76179	8.66923
AT4G18880	3.68e-12	2.25e-11	-1.49642	4.43414	5.68989
AT5G26340	1.52e-11	8.83e-11	-1.71582	4.77571	6.15159
AT5G36970	1.29e-07	5.01e-07	-3.90984	-3.09722	0.589565
AT1G04853	7.08e-11	3.87e-10	-2.18941	2.39909	4.36223
AT2G41430	1.92e-24	2.98e-23	-1.09822	9.12096	9.93909
AT5G52300	4.03e-10	2.05e-09	-2.3563	-1.17342	0.878784
AT3G12460	1.04e-05	3.24e-05	-5.93674	-4.26357	-0.0888244
AT4G28025	6.09e-15	4.71e-14	-1.20103	3.87205	4.80208
AT3G03090	2.02e-12	1.26e-11	-1.57756	1.31275	2.62086
AT2G35290	2.62e-18	2.62e-17	-1.13194	5.25501	6.09836
AT2G03310	2.3e-06	7.81e-06	-4.25999	-3.25596	0.488954
AT1G48130	2.91e-06	9.76e-06	-3.82575	-3.46921	0.252973
AT4G25910	9.83e-12	5.79e-11	-1.67062	1.29672	2.67312
AT1G78270	8.89e-14	6.25e-13	-1.2418	2.93268	3.89059
AT4G00330	1.36e-22	1.87e-21	-1.08173	4.76466	5.56814
AT4G00220	2.61e-11	1.49e-10	-1.81509	1.00684	2.53331
AT2G28960	2.59e-14	1.9e-13	-1.21459	3.3926	4.31793
AT5G01935	1.73e-10	9.14e-10	-2.10118	0.0688634	1.85353
AT1G27290	4.63e-16	3.9e-15	-1.17434	6.01462	6.89672
AT5G16900	7.06e-13	4.59e-12	-1.40452	1.19897	2.33946
AT4G13480	9.7e-07	3.43e-06	-6.60693	-4.15247	-0.127351
AT1G29290	2.76e-12	1.7e-11	-1.43826	2.6218	3.77383
AT1G66400	3.1e-14	2.26e-13	-1.18835	4.72622	5.62751
AT1G50970	5.41e-14	3.88e-13	-1.34324	1.59531	2.66969
AT3G17410	1.27e-22	1.74e-21	-1.08215	5.52742	6.32541
AT4G19510	1.44e-14	1.09e-13	-1.19401	2.29359	3.21832
AT4G32790	2.48e-12	1.53e-11	-1.31285	2.32615	3.35598
AT5G64410	5.15e-17	4.67e-16	-1.13227	3.77157	4.62113
AT3G55040	3.73e-15	2.93e-14	-1.17879	3.64116	4.53304
AT1G52590	1.08e-10	5.82e-10	-1.77735	1.56342	3.11012
AT1G32540	1.59e-08	6.85e-08	-2.96441	-2.7599	0.01868
AT1G02620	1.43e-05	4.38e-05	-5.85855	-4.67896	-0.571661
AT4G14270	8.87e-19	9.24e-18	-1.13227	5.98279	6.83258
AT5G20280	6.43e-15	4.97e-14	-1.19505	3.84848	4.7685
AT5G24130	7.72e-07	2.76e-06	-4.13423	-3.89434	-0.161014
AT3G57520	1.99e-11	1.14e-10	-1.74008	6.48203	7.85917
AT1G22700	4.21e-16	3.57e-15	-1.17122	3.10079	3.98568
AT4G25300	6.17e-12	3.71e-11	-1.66962	1.39988	2.77445
AT4G00895	6.69e-13	4.36e-12	-1.24102	4.11163	5.075
AT1G14580	1.66e-12	1.04e-11	-1.49228	1.27956	2.47077
AT2G16365	5.98e-12	3.6e-11	-1.41384	3.43725	4.59968
AT5G64130	1.49e-20	1.76e-19	-1.12036	7.70816	8.54739
AT5G36870	3.97e-11	2.23e-10	-1.87206	-0.131034	1.40912
AT5G43870	6.22e-13	4.07e-12	-1.41945	0.820574	1.95671
AT1G11930	2.46e-21	3.06e-20	-1.07551	5.26825	6.06269
AT5G64310	1.05e-11	6.18e-11	-1.62729	7.4476	8.84771
AT3G59440	1.24e-09	5.99e-09	-2.09504	0.736938	2.64544
AT1G50250	1.47e-13	1.01e-12	-1.23295	3.76992	4.73601
AT1G79780	4.27e-10	2.16e-09	-2.1112	0.64237	2.4895
AT3G26744	5.29e-12	3.2e-11	-1.3311	2.8331	3.88246
AT3G06100	2.58e-05	7.65e-05	-5.62861	-4.83689	-0.87425
AT5G09120	3.95e-10	2e-09	-1.91899	1.98801	3.61745
AT2G34430	6.57e-11	3.6e-10	-2.78133	0.372123	2.90868
AT1G19670	6.07e-10	3.03e-09	-4.19725	-2.96838	1.51782
AT5G23760	1.23e-10	6.6e-10	-1.99217	1.61115	3.31101
AT5G45680	6.69e-07	2.4e-06	-4.49197	-3.33539	0.653693
AT1G32520	6.32e-11	3.48e-10	-1.92201	1.02671	2.64086
AT5G03680	2.93e-11	1.67e-10	-1.64703	0.261157	1.635
AT5G45310	8.64e-10	4.24e-09	-2.32157	-0.361397	1.81233
AT1G04013	2.54e-09	1.19e-08	-2.84673	1.01807	3.63073
AT2G38870	4.84e-11	2.7e-10	-1.86715	6.26496	7.91725
AT2G33550	5.48e-15	4.25e-14	-1.1465	3.58238	4.45367
AT1G68590	1.08e-11	6.32e-11	-1.52639	1.72929	2.98208
AT5G48100	6.51e-11	3.57e-10	-1.85566	1.0078	2.61695
AT2G35370	4.01e-11	2.25e-10	-2.67279	1.25535	3.49553
AT5G07010	2.59e-11	1.48e-10	-1.526	4.53666	5.77788
AT3G50380	4.37e-17	3.99e-16	-1.10103	1.70517	2.52449
AT1G10140	1.45e-16	1.27e-15	-1.15322	5.74524	6.62457
AT1G60550	8.93e-12	5.28e-11	-1.47102	2.63524	3.82642
AT4G11960	2.17e-11	1.25e-10	-1.58377	2.35036	3.6276
AT2G42030	1.1e-16	9.74e-16	-1.11056	4.0754	4.90354
AT3G05490	1.17e-19	1.3e-18	-1.1048	6.00531	6.82429
AT4G05180	2.03e-10	1.07e-09	-1.89403	2.92715	4.57295
AT5G23380	7.39e-12	4.41e-11	-1.30719	3.15563	4.20017
AT1G51480	2.45e-10	1.27e-09	-1.95745	-0.574328	1.14505
AT4G03390	4.94e-15	3.84e-14	-1.18819	4.35151	5.24699
AT5G17890	2.89e-18	2.89e-17	-1.09093	3.03871	3.84706
AT2G44410	8.67e-19	9.05e-18	-1.07803	3.83534	4.63138
AT3G46330	1.19e-11	6.99e-11	-1.58981	0.863046	2.16668
AT1G21130	6.37e-11	3.5e-10	-1.9565	4.66576	6.34291
AT2G03710	1.24e-07	4.84e-07	-3.22459	-2.73354	0.285313
AT3G47430	2.84e-07	1.06e-06	-4.40388	-3.37163	0.896682
AT5G51780	6.92e-19	7.3e-18	-1.10881	5.96284	6.78681
AT5G23060	3.11e-10	1.6e-09	-2.07271	-0.21986	1.53261
AT1G01540	4.46e-13	2.95e-12	-1.24756	4.76746	5.71248
AT1G07200	6.19e-13	4.05e-12	-1.20933	2.5436	3.46159
AT2G32905	1.47e-19	1.63e-18	-1.08578	3.70286	4.50435
AT1G27461	2.22e-06	7.52e-06	-6.32281	-4.58076	-0.0483268
AT3G25510	3.74e-10	1.91e-09	-1.87857	0.620638	2.33246
AT3G43800	2.88e-14	2.11e-13	-1.21489	5.68718	6.60847
AT1G12790	1.72e-10	9.1e-10	-1.77151	0.85909	2.41619
AT1G15740	6.04e-21	7.34e-20	-1.08072	5.06005	5.86185
AT3G60780	1.82e-06	6.22e-06	-3.96898	-3.30031	0.655118
AT4G01935	2.19e-12	1.36e-11	-1.39572	2.95134	4.07552
AT3G17020	1.37e-22	1.88e-21	-1.08316	7.87823	8.68082
AT3G07700	8.05e-15	6.19e-14	-1.15267	3.56816	4.43784
AT5G14390	2.02e-15	1.62e-14	-1.14657	4.61993	5.49048
AT2G02765	1.04e-14	7.95e-14	-1.2077	2.6143	3.54382
AT3G01430	2.68e-18	2.69e-17	-1.06364	3.57108	4.35398
AT1G51400	9.26e-13	5.97e-12	-1.381	3.54739	4.64067
AT1G08520	3.44e-19	3.72e-18	-1.08006	3.23409	4.02948
AT1G03680	1.98e-14	1.47e-13	-1.21059	3.29847	4.22354
AT4G38215	8.07e-15	6.21e-14	-1.17441	3.1392	4.02947
AT2G24090	2.17e-14	1.61e-13	-1.17684	3.7717	4.67509
AT1G70980	1.59e-15	1.28e-14	-1.1186	4.16326	4.99893
AT4G30550	1.57e-19	1.74e-18	-1.06845	5.28724	6.07262
AT5G40040	3.06e-08	1.28e-07	-2.53725	-0.369835	1.92227
AT5G17550	9.83e-15	7.5e-14	-1.13129	3.84549	4.69449
AT1G78240	9.49e-12	5.59e-11	-1.43849	5.46302	6.58058
AT2G18150	2.48e-10	1.29e-09	-1.88742	3.54526	5.10221
AT3G44290	6.01e-11	3.31e-10	-1.60046	0.914327	2.25053
AT5G41990	4.44e-28	8.68e-27	-1.03476	5.94558	6.70111
AT2G28700	5.1e-09	2.31e-08	-2.09119	-0.180305	1.73396
AT5G37710	1.53e-16	1.34e-15	-1.08276	3.17945	3.9794
AT3G27250	1.04e-07	4.1e-07	-2.76638	-2.43526	0.0150554
AT5G63640	1.1e-19	1.23e-18	-1.06892	4.05197	4.83587
AT5G43450	2.09e-10	1.09e-09	-1.83642	1.73375	3.34205
AT2G29940	1.74e-05	5.29e-05	-5.02388	-6.41931	-2.23524
AT1G09070	4.99e-23	7.05e-22	-1.059	8.86013	9.63474
AT1G03610	9.22e-19	9.59e-18	-1.0773	4.41751	5.21527
AT4G01140	2.37e-10	1.23e-09	-1.68038	3.02257	4.37116
AT3G07260	1.53e-08	6.59e-08	-2.47637	-1.10108	1.18444
AT3G07350	1.47e-13	1.01e-12	-1.20134	4.49303	5.40827
AT3G60320	2.26e-18	2.28e-17	-1.08001	4.15453	4.94895
AT3G61080	1.83e-09	8.72e-09	-2.46123	-0.700612	1.47854
AT4G22360	1.12e-13	7.79e-13	-1.16597	4.00429	4.89129
AT1G60940	2.29e-19	2.5e-18	-1.06613	5.00774	5.79281
AT1G31330	2.38e-10	1.24e-09	-1.87724	3.97905	5.56965
AT1G22985	1.53e-10	8.11e-10	-1.6883	2.97529	4.34835
AT4G20930	7.52e-12	4.48e-11	-1.47236	1.75296	2.94592
AT4G30662	3.05e-11	1.73e-10	-1.44533	3.59409	4.74423
AT2G35940	4.42e-17	4.03e-16	-1.09035	3.71858	4.52855
AT5G65200	7.96e-13	5.16e-12	-1.22659	2.52567	3.48654
AT1G15340	2.45e-17	2.29e-16	-1.09896	6.16875	6.98304
AT1G50560	3.31e-13	2.21e-12	-1.18453	3.83014	4.74682
AT3G10850	2.4e-19	2.62e-18	-1.07433	6.07631	6.87213
AT2G39030	1.17e-08	5.11e-08	-7.95632	-4.39407	0.581184
AT1G62780	2.55e-10	1.33e-09	-1.75448	0.844487	2.31094
AT5G39850	3.23e-12	1.98e-11	-1.21621	4.29108	5.23358
AT2G44470	1.72e-06	5.92e-06	-6.51117	-5.48277	-1.55714
AT5G50770	5.44e-06	1.76e-05	-6.09166	-4.4352	-0.118752
AT1G72010	3.93e-14	2.84e-13	-1.16226	4.39489	5.2862
AT1G28600	5.6e-11	3.1e-10	-1.48016	4.45997	5.69397
AT1G02580	2.35e-09	1.1e-08	-2.22063	-1.24302	0.73392
AT4G15230	5.09e-12	3.08e-11	-1.35388	2.88495	3.99113
AT4G07170	1e-06	3.54e-06	-5.08203	-1.58742	2.66359
AT1G13640	1.11e-11	6.53e-11	-1.29747	3.76858	4.78313
AT1G52760	1.51e-15	1.22e-14	-1.14311	6.90276	7.75472
AT2G34070	1.05e-10	5.66e-10	-1.43482	3.82991	4.94144
AT2G05440	5.41e-16	4.54e-15	-1.13176	9.93647	10.7825
AT1G55800	6.8e-14	4.83e-13	-1.1196	2.89041	3.72624
AT1G02220	2.67e-10	1.39e-09	-1.89998	4.05047	5.62481
AT4G14860	1.34e-13	9.25e-13	-1.26244	2.25301	3.22573
AT3G62150	2.43e-11	1.39e-10	-1.37275	3.24566	4.34014
AT3G21260	1.08e-13	7.53e-13	-1.16403	3.15369	4.04444
AT1G13820	5.48e-11	3.03e-10	-1.69054	1.86966	3.25044
AT3G62420	5.75e-23	8.05e-22	-1.05932	7.60707	8.38378
AT3G04760	2.99e-10	1.54e-09	-1.92827	-0.0164926	1.64258
AT3G16530	1.77e-10	9.33e-10	-1.46282	3.53189	4.68974
AT4G38210	1.12e-14	8.48e-14	-1.15573	3.37422	4.24904
AT3G23560	4.13e-15	3.23e-14	-1.14768	4.51124	5.36896
AT3G07780	7.45e-20	8.41e-19	-1.06176	5.70109	6.48013
AT2G30250	9.97e-14	6.98e-13	-1.16064	4.73256	5.60146
AT1G22360	3.3e-15	2.6e-14	-1.14479	6.87685	7.73521
AT3G21360	3.78e-10	1.93e-09	-1.99828	0.411008	2.16943
AT5G22270	2.5e-10	1.3e-09	-2.28994	0.830656	2.76964
AT3G49860	1.83e-13	1.25e-12	-1.19905	3.75892	4.68574
AT3G12630	3.33e-27	6.21e-26	-1.02765	6.76886	7.51488
AT5G45090	4.23e-10	2.14e-09	-3.01365	-0.481619	2.38039
AT1G73880	5.5e-14	3.94e-13	-1.1129	3.97226	4.79786
AT4G25690	1.25e-17	1.2e-16	-1.06206	4.69326	5.4752
AT5G17700	5.54e-11	3.06e-10	-1.56985	0.476677	1.77809
AT1G79700	2.81e-12	1.73e-11	-1.22165	3.11164	4.06287
AT1G59710	4.36e-16	3.68e-15	-1.0894	3.8802	4.6864
AT4G08930	2.65e-15	2.1e-14	-1.09697	4.53753	5.34788
AT3G01500	8.45e-06	2.67e-05	-2.65154	0.679375	2.8399
AT5G53880	1.45e-10	7.74e-10	-1.66747	2.98183	4.33785
AT3G07870	2.72e-10	1.41e-09	-1.46213	3.11843	4.29685
AT4G14540	1.09e-08	4.79e-08	-3.09532	-1.37368	1.55131
AT4G31408	3.35e-07	1.25e-06	-2.61567	-1.89566	0.736153
AT5G41690	2.36e-10	1.23e-09	-1.90478	-0.112803	1.50555
AT4G33110	1.25e-11	7.32e-11	-1.28719	3.20108	4.21976
AT5G44650	2.32e-14	1.72e-13	-1.16299	3.09375	3.97672
AT2G44840	2.65e-10	1.37e-09	-1.86624	4.79313	6.49562
AT4G28350	3.74e-12	2.28e-11	-1.3935	1.60729	2.73505
AT2G17695	2.01e-09	9.53e-09	-1.88768	-0.712052	0.895724
AT4G34060	2.85e-10	1.47e-09	-2.01004	-1.1268	0.566231
AT1G11370	5.39e-07	1.96e-06	-6.85064	-4.56867	-0.376055
AT5G52400	4.51e-10	2.27e-09	-3.34959	-1.97891	1.03572
AT5G64490	1.17e-06	4.09e-06	-6.65025	-4.37819	-0.351741
AT1G07737	8.66e-12	5.13e-11	-1.44181	3.33814	4.49406
AT4G01330	5.67e-18	5.56e-17	-1.06835	4.56656	5.35819
AT3G26580	6.79e-11	3.72e-10	-1.3571	3.86038	4.95639
AT1G53790	6.8e-12	4.07e-11	-1.39955	1.5635	2.68256
AT2G47180	1.18e-05	3.66e-05	-2.64809	4.15066	6.68727
AT2G40410	2.29e-15	1.83e-14	-1.0948	4.14964	4.96286
AT4G21320	9.31e-11	5.04e-10	-1.61864	-0.0846691	1.28549
AT1G11070	2.25e-10	1.17e-09	-1.68951	-0.487109	0.91265
AT2G07042	3.46e-07	1.28e-06	-2.74033	-1.65178	1.01315
AT1G60260	2.96e-10	1.53e-09	-2.56629	-0.176996	2.01167
AT4G22260	3.68e-14	2.68e-13	-1.10622	4.29902	5.13342
AT5G53300	3.2e-22	4.26e-21	-1.04784	9.00322	9.76769
AT4G28150	1.13e-10	6.09e-10	-1.62447	1.10764	2.50285
AT5G38520	1.42e-09	6.83e-09	-1.90759	0.0996949	1.79043
AT1G74790	2.58e-15	2.05e-14	-1.10977	4.60235	5.42426
AT3G16640	7.1e-22	9.15e-21	-1.04552	10.7992	11.5637
AT5G66180	3.34e-17	3.08e-16	-1.0552	4.18475	4.95689
AT3G05930	4.06e-10	2.06e-09	-2.08771	2.08535	3.92214
AT5G24220	6.46e-07	2.33e-06	-2.78361	-2.44824	0.523437
AT1G32230	2.38e-23	3.44e-22	-1.0281	6.22813	6.97346
AT5G06320	2.99e-12	1.84e-11	-1.30214	8.14912	9.19588
AT1G02470	2.62e-11	1.49e-10	-1.48804	0.854834	2.06703
AT1G50320	6.7e-17	6.01e-16	-1.03631	4.57386	5.32724
AT1G37130	7.23e-12	4.31e-11	-1.32046	6.97948	8.00948
AT5G17100	1.49e-06	5.14e-06	-6.57725	-4.40978	-0.436822
AT5G44940	2.19e-06	7.43e-06	-6.4567	-4.44324	-0.557449
AT4G23550	1.43e-05	4.39e-05	-2.92388	3.23005	5.81496
AT2G20780	2.56e-25	4.22e-24	-1.00703	4.8077	5.53362
AT1G56300	2.09e-10	1.09e-09	-1.58967	4.37657	5.72223
AT1G11580	7.82e-21	9.44e-20	-1.05493	8.16379	8.93654
AT1G77380	7.34e-10	3.63e-09	-1.78772	3.48541	5.01385
AT1G63055	6.27e-07	2.26e-06	-2.75026	-2.07821	0.706714
AT1G22140	6.89e-14	4.89e-13	-1.12801	3.96475	4.80515
AT2G31350	3.59e-17	3.3e-16	-1.08351	5.2573	6.06035
AT1G66480	1.59e-18	1.62e-17	-1.04382	5.01267	5.77319
AT2G42620	4.89e-11	2.72e-10	-1.28611	3.26713	4.27827
AT5G05735	7.02e-10	3.48e-09	-1.6157	6.52516	7.84649
AT4G11530	1.16e-13	8.09e-13	-1.13248	2.41959	3.26481
AT3G04685	3.73e-10	1.9e-09	-2.75219	3.45364	5.8089
AT3G26240	5.44e-11	3.01e-10	-1.40042	1.61078	2.6997
AT1G77370	1.08e-19	1.21e-18	-1.03829	6.0776	6.83702
AT1G15730	2.03e-15	1.63e-14	-1.06464	3.36276	4.14435
AT1G70090	8.34e-16	6.88e-15	-1.0949	4.91614	5.73389
AT5G05600	2.53e-13	1.71e-12	-1.16281	5.71532	6.59013
AT4G14410	5.27e-18	5.19e-17	-1.04851	5.11481	5.88299
AT5G02790	2.5e-17	2.34e-16	-1.03036	4.61038	5.36053
AT3G54460	3.35e-16	2.86e-15	-1.03375	2.37076	3.12272
AT1G64810	2.61e-11	1.49e-10	-1.38152	1.81584	2.90784
AT5G56260	6.25e-16	5.22e-15	-1.03897	3.34356	4.10826
AT1G22900	9.1e-10	4.46e-09	-3.35276	-0.795845	2.51457
AT2G22040	2.56e-06	8.65e-06	-6.42703	-4.37286	-0.519266
AT2G16660	4.33e-10	2.19e-09	-1.83676	4.0498	5.61386
AT4G31540	1.69e-15	1.36e-14	-1.05926	3.30823	4.09073
AT5G24090	2.08e-21	2.6e-20	-1.01349	4.96363	5.69378
AT1G45474	2.04e-10	1.07e-09	-1.56539	1.65276	2.96767
AT2G42170	1.79e-09	8.53e-09	-2.67274	-1.34941	0.939594
AT5G51190	4.06e-10	2.06e-09	-1.64429	5.16063	6.57677
AT4G26850	2.81e-11	1.6e-10	-1.3233	4.31916	5.34073
AT5G42380	3.29e-10	1.69e-09	-1.8514	5.30544	6.98154
AT1G08300	6.46e-13	4.22e-12	-1.10936	2.72705	3.55032
AT4G01535	2.45e-07	9.24e-07	-2.84584	-0.421548	2.81174
AT5G24270	5.62e-10	2.81e-09	-1.41554	1.9158	3.04234
AT5G56180	7.51e-18	7.29e-17	-1.02905	3.63623	4.38153
AT4G22240	7.58e-22	9.74e-21	-1.01012	5.24268	5.97154
AT5G05750	2.22e-15	1.77e-14	-1.04433	4.32421	5.08582
AT5G61640	3.21e-14	2.34e-13	-1.06391	4.26811	5.05098
AT1G13270	6.51e-11	3.57e-10	-1.4114	2.14116	3.26104
AT2G02760	2.5e-16	2.15e-15	-1.08419	5.68005	6.47458
AT4G21926	1.18e-06	4.12e-06	-3.14025	-1.83563	1.49564
AT3G09580	1.34e-09	6.47e-09	-1.94797	-0.405848	1.27447
AT2G32830	2.26e-06	7.67e-06	-4.45386	-4.5452	-0.584277
AT1G14270	1.96e-10	1.03e-09	-1.51393	0.826455	2.07019
AT5G48485	7.88e-08	3.16e-07	-2.94151	-1.36453	1.49526
AT3G06380	5.73e-15	4.44e-14	-1.07578	4.66131	5.45845
AT4G03420	3.85e-12	2.35e-11	-1.17778	3.55545	4.45513
AT5G65400	1.85e-10	9.76e-10	-1.52233	1.32544	2.57548
AT5G01240	1.73e-13	1.19e-12	-1.0997	2.78048	3.59496
AT1G59720	2.77e-09	1.29e-08	-1.70741	-0.343565	1.08674
AT2G30615	4.39e-10	2.22e-09	-1.91503	4.61954	6.19564
AT2G38270	1.55e-14	1.16e-13	-1.05391	3.84052	4.61506
AT2G22500	5.67e-12	3.42e-11	-1.27308	6.71009	7.73292
AT2G19710	9.38e-13	6.04e-12	-1.15713	3.51222	4.39912
AT1G04440	5.42e-25	8.76e-24	-1.00141	5.73703	6.4558
AT4G36210	3.04e-21	3.77e-20	-1.01267	4.75401	5.48806
AT5G41750	1.19e-10	6.38e-10	-1.38636	3.47304	4.61386
AT3G07525	1.17e-11	6.86e-11	-1.38082	1.86247	2.95491
AT1G01820	1.03e-14	7.82e-14	-1.09235	5.74902	6.55858
AT3G58060	6.64e-07	2.39e-06	-3.21157	-3.1922	0.0339143
AT1G04233	7.41e-11	4.04e-10	-1.35346	4.33326	5.42304
AT3G17225	3.9e-09	1.79e-08	-1.98874	0.56197	2.23736
AT5G48980	3.52e-07	1.31e-06	-2.83246	-2.23513	0.299765
AT2G23430	6.96e-11	3.8e-10	-1.46201	2.46159	3.61758
AT4G30660	1.52e-11	8.8e-11	-1.24087	6.09946	7.03761
AT1G71170	3.54e-13	2.36e-12	-1.10114	4.12547	4.94726
AT1G34050	5.87e-09	2.64e-08	-1.99714	-0.166381	1.70353
AT4G08920	1.82e-21	2.28e-20	-1.00863	4.14395	4.86861
AT2G20160	6.09e-05	0.000171	-5.45842	-3.64625	0.124383
AT2G38800	2.03e-13	1.38e-12	-1.15666	6.71861	7.61039
AT5G63620	3.61e-19	3.9e-18	-1.01428	5.12453	5.85713
AT3G08690	3.79e-15	2.97e-14	-1.04054	4.73416	5.49911
AT2G32670	8.25e-07	2.94e-06	-3.35805	-3.10214	0.0568665
AT5G66780	3.42e-09	1.58e-08	-2.35921	0.934234	3.17542
AT4G39360	2.07e-09	9.75e-09	-1.87426	1.36845	2.99351
AT5G44565	5.07e-08	2.08e-07	-2.55192	-0.542579	1.85948
AT1G64900	2.05e-10	1.08e-09	-1.63904	1.18687	2.51285
AT1G01500	1.19e-10	6.41e-10	-1.34225	2.53429	3.59301
AT2G01590	2.29e-07	8.68e-07	-2.46174	-1.32744	1.07126
AT3G51430	2.29e-13	1.55e-12	-1.07256	3.44782	4.23721
AT5G20830	1.13e-16	9.99e-16	-1.04235	4.74145	5.49822
AT4G16957	7.93e-13	5.14e-12	-1.12459	3.95773	4.79018
AT5G42965	1.12e-07	4.39e-07	-2.19296	0.649168	2.60562
AT5G24180	2.62e-06	8.84e-06	-6.47387	-4.43559	-0.571194
AT1G45150	1.97e-13	1.34e-12	-1.057	3.10686	3.88283
AT1G22440	8.57e-17	7.63e-16	-1.06152	6.16498	6.94564
AT5G57035	5.58e-16	4.68e-15	-1.01771	3.49359	4.23569
AT1G71720	4.41e-13	2.92e-12	-1.15622	2.40645	3.27601
AT2G19310	8.88e-10	4.35e-09	-1.82265	2.02319	3.56263
AT3G57020	2.69e-11	1.53e-10	-1.27924	6.35561	7.37971
AT1G08380	1.64e-05	4.99e-05	-2.57889	3.2206	5.46276
AT2G32440	8.68e-14	6.1e-13	-1.10917	2.47341	3.30059
AT1G12280	4.48e-13	2.96e-12	-1.11565	0.871091	1.71191
AT1G23710	2.43e-10	1.26e-09	-1.47677	5.85457	7.10634
AT1G14870	7.44e-16	6.16e-15	-1.06054	8.3146	9.08504
AT3G15351	1.8e-13	1.23e-12	-1.1173	2.67643	3.51363
AT1G76580	1.16e-13	8.06e-13	-1.07288	3.17282	3.95804
AT5G03550	1.51e-09	7.25e-09	-1.6815	1.49644	2.94885
AT2G21188	2.59e-09	1.21e-08	-1.94543	2.35934	4.03723
AT5G06750	2.35e-20	2.76e-19	-1.00338	4.81968	5.54566
AT5G42820	9.32e-21	1.12e-19	-1.01266	5.29515	6.02891
AT3G25070	2.67e-13	1.8e-12	-1.09918	3.80804	4.62596
AT5G40380	5.36e-07	1.95e-06	-3.51578	-4.28796	-0.873348
AT2G36930	9.18e-19	9.55e-18	-1.02819	6.37676	7.12081
AT2G18710	2.74e-13	1.85e-12	-1.09212	4.05947	4.87195
AT5G45250	1.97e-10	1.04e-09	-1.26124	1.97709	2.95943
AT5G58720	1.77e-18	1.8e-17	-1.02571	5.99585	6.74211
AT1G05220	6.89e-12	4.12e-11	-1.247	1.98387	2.9387
AT4G29890	1.68e-13	1.15e-12	-1.08485	3.28106	4.08354
AT1G08050	2.2e-09	1.04e-08	-1.55537	2.88326	4.08927
AT4G13830	7.28e-13	4.73e-12	-1.10056	3.17415	3.9847
AT3G10000	3.43e-06	1.14e-05	-6.46693	-5.12576	-1.30744
AT1G05805	3.33e-13	2.22e-12	-1.09908	4.28333	5.10052
AT4G23270	2.09e-16	1.8e-15	-1.04654	4.95575	5.72677
AT4G08980	4.19e-20	4.82e-19	-0.992965	4.77383	5.48554
AT5G57380	1.32e-05	4.07e-05	-3.56677	-4.40867	-0.601392
AT3G61260	1.6e-13	1.1e-12	-1.12273	7.48392	8.31043
AT5G57350	1.54e-11	8.91e-11	-1.17926	3.9183	4.81174
AT2G25910	1.97e-20	2.32e-19	-1.00111	5.93535	6.65948
AT1G72770	4.97e-13	3.27e-12	-1.11123	4.02185	4.84739
AT1G26380	3.64e-09	1.67e-08	-1.87068	2.50874	4.16645
AT4G31970	9.51e-06	2.98e-05	-3.90317	0.316743	3.44731
AT3G51560	8.39e-08	3.35e-07	-2.12491	-2.4079	-0.53727
AT3G17930	9.52e-11	5.15e-10	-1.3164	3.38615	4.42351
AT5G06340	9.37e-16	7.7e-15	-1.01546	4.60488	5.34336
AT5G24670	1.4e-12	8.84e-12	-1.14246	4.01918	4.86796
AT3G03870	8.7e-10	4.27e-09	-1.34336	3.09778	4.18789
AT5G25220	2.54e-10	1.32e-09	-1.25227	2.87911	3.86279
AT5G09290	3.26e-12	2e-11	-1.22647	2.30499	3.25922
AT3G12400	9.02e-18	8.72e-17	-1.0076	4.9456	5.67261
AT1G72190	8.6e-12	5.1e-11	-1.25944	2.29115	3.28673
AT5G04490	1.85e-10	9.75e-10	-1.51063	1.50333	2.71152
AT1G66910	9.58e-06	3e-05	-5.97722	-5.23689	-1.01461
AT5G07500	8.8e-05	0.000241	-5.36636	-4.26357	-0.576625
AT2G17440	9.25e-20	1.04e-18	-1.00631	5.73358	6.45943
AT3G52610	9.14e-11	4.95e-10	-1.19283	3.57706	4.5062
AT4G26400	1.39e-14	1.05e-13	-1.05739	4.82061	5.60526
AT3G19663	5.21e-08	2.13e-07	-1.86784	1.1411	2.75956
AT5G20400	3.19e-15	2.51e-14	-1.03802	5.52832	6.28422
AT1G51790	4.64e-15	3.61e-14	-1.02499	2.67476	3.41765
AT5G16980	9.86e-09	4.34e-08	-3.05475	-2.16946	0.557326
AT1G60140	1.09e-14	8.26e-14	-1.05458	4.93712	5.70386
AT5G14680	4.71e-16	3.97e-15	-1.01322	4.21002	4.94755
AT4G31860	9.75e-19	1.01e-17	-1.00305	5.17568	5.89754
AT4G31500	4.39e-11	2.45e-10	-1.27208	8.17567	9.16163
AT4G33470	3.15e-09	1.46e-08	-1.67431	0.31472	1.71133
AT2G01990	2.48e-09	1.16e-08	-1.74271	0.683426	2.14154
AT3G45760	3.52e-07	1.31e-06	-7.13113	-5.04171	-0.733934
AT5G37670	8.3e-08	3.31e-07	-2.28374	-0.383834	1.59706
AT4G02130	8.6e-11	4.67e-10	-1.20943	3.3414	4.24838
AT5G22690	2.13e-10	1.12e-09	-1.27532	3.27765	4.30259
AT2G45850	2.14e-09	1.01e-08	-1.77861	0.0138118	1.50414
AT5G25450	1.25e-09	6.04e-09	-1.80344	1.29674	2.77925
AT1G19150	2.36e-06	8e-06	-3.02872	-2.60312	0.287478
AT4G33670	8.51e-16	7.02e-15	-0.992328	3.85567	4.56629
AT3G53530	6.73e-09	3.01e-08	-2.32222	0.205082	2.33923
AT5G58250	7.19e-12	4.29e-11	-1.21901	2.8061	3.73207
AT5G55700	1.2e-11	7.03e-11	-1.10461	3.39464	4.21555
AT2G05540	4.88e-09	2.22e-08	-2.36975	1.10053	3.33422
AT3G02730	1.71e-09	8.17e-09	-1.77198	2.13531	3.67125
AT1G47370	4.68e-06	1.53e-05	-6.36703	-4.3888	-0.635541
AT5G16330	1.77e-06	6.07e-06	-2.67974	-1.39336	1.25926
AT5G58680	4e-09	1.83e-08	-1.97398	3.09636	4.90814
AT3G25080	3.74e-06	1.24e-05	-6.4009	-4.22678	-0.419022
AT1G45145	2.63e-13	1.78e-12	-1.11215	7.88185	8.71835
AT5G54250	6.66e-07	2.39e-06	-6.98244	-5.77025	-1.59376
AT4G12250	5.29e-14	3.8e-13	-1.01944	3.93115	4.66922
AT2G29630	3.09e-09	1.43e-08	-2.33811	1.01962	3.18255
AT3G20770	1.14e-17	1.09e-16	-1.00816	6.10214	6.82872
AT2G25735	1.74e-09	8.28e-09	-2.1214	4.11181	6.10998
AT1G50450	6.46e-10	3.21e-09	-1.51485	1.28608	2.56212
AT1G66700	2.26e-09	1.06e-08	-1.81702	0.736487	2.27773
AT2G38330	1.53e-11	8.88e-11	-1.27542	1.56173	2.55389
AT1G09430	4.63e-20	5.3e-19	-0.989656	5.62627	6.3383
AT1G44090	1.15e-06	4.04e-06	-2.54669	-1.8524	0.682237
AT3G07470	9.31e-17	8.26e-16	-1.01574	5.10251	5.83171
AT3G62990	1e-06	3.53e-06	-2.56733	-1.10333	1.38067
AT1G22510	9.04e-14	6.35e-13	-1.04479	4.80258	5.56106
AT5G64920	1.13e-14	8.59e-14	-1.02198	4.76353	5.49882
AT2G30930	4.07e-12	2.48e-11	-1.16777	7.11248	7.98459
AT1G74470	2.11e-09	9.93e-09	-1.78577	3.75647	5.17504
AT3G52605	2.41e-11	1.38e-10	-1.18654	3.47061	4.3835
AT1G06757	1.84e-06	6.3e-06	-3.7607	-1.43851	1.96561
AT2G30840	1.78e-11	1.03e-10	-1.10329	3.71833	4.53887
AT4G17730	7.39e-12	4.4e-11	-1.15161	5.32122	6.20387
AT3G48680	1.14e-21	1.45e-20	-0.97404	6.30044	6.99593
AT2G31880	5.51e-11	3.05e-10	-1.2283	5.47535	6.44172
AT5G56110	4.05e-06	1.33e-05	-6.39987	-4.20743	-0.417166
AT2G01450	5.05e-17	4.58e-16	-1.02927	6.73288	7.47352
AT1G08803	2.37e-09	1.11e-08	-1.75764	7.35882	8.94445
AT4G40063	8.09e-09	3.59e-08	-1.71989	2.66862	4.10043
AT3G54890	1.78e-09	8.49e-09	-2.14187	3.87458	5.6813
AT1G14780	7.9e-10	3.89e-09	-1.38593	4.4326	5.53215
AT3G01690	5.14e-14	3.69e-13	-1.07412	5.54349	6.33448
AT3G28180	2.68e-10	1.39e-09	-1.42536	6.46042	7.65351
AT2G29350	0.00162	0.00367	-4.26913	-2.33073	2.58261
AT1G55700	1.8e-07	6.9e-07	-2.08727	-1.48635	0.38728
AT2G02860	3.54e-15	2.78e-14	-1.02496	4.74139	5.48141
AT2G24692	4.47e-06	1.47e-05	-6.34081	-3.59066	0.174
AT2G02850	3.3e-10	1.69e-09	-1.25949	3.55637	4.55321
AT5G17810	4.2e-09	1.92e-08	-2.24899	0.317328	2.26361
AT4G38410	2.75e-09	1.28e-08	-2.34392	2.02564	3.95515
AT1G02305	2.49e-20	2.91e-19	-0.979592	6.40994	7.11029
AT2G32540	1.26e-06	4.38e-06	-2.78699	-2.92178	-0.155167
AT1G34180	1.33e-10	7.13e-10	-1.27666	1.71425	2.72291
AT3G09905	9.56e-07	3.38e-06	-2.74913	0.086067	2.71836
AT2G40330	3.07e-09	1.42e-08	-1.41065	3.0539	4.20622
AT3G01202	8.95e-15	6.84e-14	-0.997918	4.16112	4.87538
AT1G74440	1.97e-11	1.13e-10	-1.19313	2.03405	2.94185
AT2G30766	5.76e-08	2.34e-07	-3.85644	-3.43954	-0.0250827
AT1G48470	1.73e-07	6.65e-07	-2.64094	-1.39965	1.074
AT4G10080	5.51e-16	4.62e-15	-0.994948	4.88015	5.59492
AT3G56360	4.81e-17	4.37e-16	-1.01693	6.79418	7.53149
AT4G13460	1.47e-14	1.11e-13	-1.00106	3.23496	3.95435
AT3G52480	2.04e-12	1.27e-11	-1.06626	3.45739	4.23943
AT5G18680	5.85e-13	3.83e-12	-1.07144	5.00433	5.7994
AT3G15210	8.19e-22	1.05e-20	-0.980086	7.66951	8.36829
AT5G02930	6.93e-05	0.000193	-4.77353	-4.53409	-0.852025
AT5G02120	4.56e-09	2.08e-08	-1.92597	1.67366	3.28787
AT5G02155	3.37e-09	1.55e-08	-2.01622	2.24013	3.93378
AT5G19140	1.42e-09	6.86e-09	-1.57153	5.34292	6.63185
AT3G44350	1.59e-06	5.5e-06	-2.91134	-2.43932	0.25504
AT1G71330	8.95e-10	4.39e-09	-1.54223	1.98391	3.25529
AT1G29920	2.88e-05	8.47e-05	-2.80259	2.02094	4.35816
AT5G07760	3.19e-06	1.06e-05	-2.7499	-3.63284	-0.668111
AT3G49210	8.31e-14	5.85e-13	-1.02753	3.49325	4.2402
AT2G19570	9.23e-18	8.91e-17	-0.99781	5.56393	6.27503
AT4G02920	3.13e-10	1.61e-09	-1.22104	3.24256	4.15629
AT2G19572	1.07e-17	1.03e-16	-0.997039	5.72979	6.44008
AT5G51570	5.12e-10	2.57e-09	-1.26916	5.14255	6.13336
AT2G24195	4.44e-08	1.83e-07	-2.09793	1.05162	2.9671
AT5G62165	9.62e-11	5.2e-10	-1.35157	1.59187	2.64506
AT1G53910	3.21e-25	5.24e-24	-0.953779	6.60884	7.28244
AT5G27060	2.15e-07	8.17e-07	-2.16813	-2.36235	-0.484636
AT1G80360	4.61e-26	7.96e-25	-0.947821	5.46409	6.13096
AT1G20120	1.98e-06	6.76e-06	-2.60813	-2.16404	0.288059
AT3G01080	1.62e-07	6.25e-07	-2.06935	-1.3067	0.519328
AT4G16210	1.33e-13	9.2e-13	-1.00506	4.66386	5.38793
AT1G76720	1.62e-10	8.57e-10	-1.34326	0.470647	1.52468
AT5G09285	4.49e-10	2.26e-09	-1.22677	5.53285	6.47211
AT1G07280	2.31e-10	1.21e-09	-1.35273	0.742727	1.81427
AT5G47960	4.83e-10	2.43e-09	-1.22732	4.69332	5.66419
AT2G46440	3.56e-06	1.18e-05	-2.57758	-3.21243	-0.71043
AT3G47040	9.71e-11	5.25e-10	-1.28887	1.66543	2.66549
AT2G01320	1.93e-10	1.02e-09	-1.14306	1.31543	2.17733
AT1G03220	2.86e-10	1.48e-09	-1.30842	8.52895	9.53638
AT1G58100	8.52e-17	7.59e-16	-0.979342	4.90252	5.60057
AT2G01110	1.03e-12	6.62e-12	-1.04655	3.381	4.13973
AT1G09080	8.23e-10	4.04e-09	-3.57293	-1.76421	1.31479
AT2G37220	2.5e-12	1.55e-11	-1.09199	6.31526	7.12426
AT1G01450	1.17e-10	6.3e-10	-1.25767	2.18343	3.18436
AT3G18960	1.21e-08	5.29e-08	-1.67545	1.02204	2.45587
AT1G64060	1.38e-16	1.21e-15	-0.996489	4.65477	5.36579
AT1G30740	2.38e-05	7.1e-05	-3.16936	-3.37875	0.0437271
AT5G12380	6.55e-08	2.65e-07	-1.97516	0.000916009	1.67593
AT1G07119	1.08e-12	6.93e-12	-1.03174	3.12847	3.88385
AT1G74250	8.6e-16	7.09e-15	-0.981342	4.39333	5.09198
AT1G44414	7.15e-06	2.28e-05	-6.3181	-3.66236	0.0158715
AT3G43430	3.04e-11	1.73e-10	-1.10738	5.40783	6.25143
AT5G24540	4.44e-06	1.46e-05	-5.01096	-4.60503	-0.56197
AT3G08010	9.19e-11	4.98e-10	-1.30646	1.98973	3.00655
AT1G18730	1.32e-08	5.75e-08	-2.93994	-1.56395	0.996737
AT1G15175	2.63e-09	1.23e-08	-1.72044	1.34917	2.76874
AT3G15520	3.43e-15	2.7e-14	-1.01262	4.96471	5.70454
AT2G43560	3.39e-09	1.56e-08	-1.6035	1.25357	2.56366
AT2G08330	2.42e-07	9.17e-07	-2.31044	1.74756	3.79055
AT5G06585	7.1e-08	2.86e-07	-1.96781	2.53283	4.28462
AT3G11410	8.51e-19	8.89e-18	-0.974113	5.95646	6.65191
AT5G61520	6.85e-05	0.000191	-4.85711	-5.36275	-1.43031
AT5G19120	9.72e-13	6.26e-12	-1.07325	7.44392	8.22812
AT3G24500	4.75e-09	2.16e-08	-2.24548	3.39195	5.21639
AT3G19690	5.55e-09	2.51e-08	-1.80063	1.6589	3.13269
AT5G54390	1.12e-09	5.44e-09	-1.27893	4.81991	5.80306
AT3G05370	1.87e-05	5.64e-05	-4.03317	-5.04028	-1.57762
AT5G09815	8.11e-06	2.57e-05	-6.22913	-2.75137	0.894579
AT1G56250	1.44e-08	6.23e-08	-1.72425	2.69907	4.20551
AT5G25130	1.16e-07	4.55e-07	-2.23294	-1.21033	0.781994
AT3G45040	5.83e-12	3.51e-11	-1.06735	4.5872	5.36253
AT3G05450	5.73e-06	1.85e-05	-6.33461	-4.66564	-0.932904
AT5G46450	1.43e-09	6.88e-09	-1.48425	0.0344725	1.22436
AT3G53230	1.55e-09	7.45e-09	-1.25443	3.4444	4.38446
AT3G55460	9.23e-21	1.11e-19	-0.954537	6.1795	6.85317
AT1G33760	0.000126	0.000338	-2.7871	0.841981	3.73178
AT5G58490	3.74e-17	3.43e-16	-0.957065	5.09152	5.76905
AT4G16900	5.97e-11	3.29e-10	-1.19906	1.0778	1.99768
AT5G58340	1.21e-12	7.69e-12	-1.05458	3.94538	4.71384
AT2G22860	1.66e-11	9.59e-11	-1.10875	7.20801	8.01881
AT3G51370	1.45e-22	1.98e-21	-0.944085	6.07272	6.73668
AT5G46390	3.31e-10	1.7e-09	-1.32941	1.39173	2.44153
AT1G12330	1.46e-08	6.31e-08	-1.79096	0.1003	1.64763
AT3G52800	1.33e-12	8.43e-12	-1.09128	8.17043	8.96302
AT1G29070	8.11e-12	4.82e-11	-1.0319	4.24524	4.99632
AT3G62950	7.8e-06	2.48e-05	-2.80489	-1.73981	1.27846
AT2G38610	1.89e-09	8.95e-09	-1.24206	3.64653	4.61015
AT1G72120	2.63e-10	1.36e-09	-1.2075	2.16517	3.11703
AT5G51020	2.46e-11	1.41e-10	-1.07169	3.98227	4.7646
AT4G16500	1.68e-11	9.7e-11	-1.08736	5.32778	6.12021
AT5G07290	3.01e-18	3e-17	-0.946396	3.45516	4.12037
AT1G66500	1.51e-15	1.22e-14	-0.987684	4.98984	5.70053
AT2G23030	4.42e-09	2.02e-08	-2.02762	4.60741	6.49952
AT5G57360	1.39e-13	9.61e-13	-0.996315	4.10034	4.80989
AT3G45390	1.88e-08	8.02e-08	-1.8631	-0.456672	1.09043
AT1G08973	4.15e-18	4.11e-17	-0.960992	4.99234	5.67623
AT2G46620	3.84e-09	1.76e-08	-1.27598	3.801	4.78351
AT5G42310	5.63e-11	3.11e-10	-1.151	1.79229	2.67357
AT5G04440	3.1e-12	1.9e-11	-1.02726	3.64872	4.38775
AT4G19840	1.59e-11	9.22e-11	-1.05595	4.22877	5.01315
AT4G12480	1.34e-05	4.13e-05	-2.16643	7.34651	9.21856
AT1G50050	6.81e-09	3.05e-08	-2.76125	-0.0803439	2.21927
AT1G20970	7.29e-13	4.74e-12	-1.04259	4.96114	5.71064
AT5G26690	7.07e-08	2.85e-07	-1.83349	1.12313	2.7659
AT1G12220	5.96e-09	2.68e-08	-1.47351	0.963931	2.17084
AT1G32920	5.47e-10	2.73e-09	-1.25775	6.36871	7.3858
AT5G65890	1.92e-06	6.56e-06	-2.69459	-2.83821	-0.369555
AT4G16830	4.56e-19	4.87e-18	-0.947176	6.24019	6.90556
AT5G24770	1e-08	4.41e-08	-1.97526	3.07732	4.83306
AT2G42190	9.99e-11	5.39e-10	-1.1091	3.67943	4.5029
AT4G35450	6.31e-13	4.12e-12	-1.04314	5.81211	6.58042
AT3G14990	3.49e-09	1.61e-08	-1.56975	9.37343	10.6486
AT3G02840	9.44e-09	4.16e-08	-1.82894	4.36073	6.02964
AT3G23630	5.59e-09	2.52e-08	-1.81399	0.59015	2.07839
AT5G39590	4.5e-13	2.97e-12	-1.02131	5.96414	6.69432
AT1G77490	2.98e-09	1.38e-08	-1.47882	0.311301	1.49749
AT1G56145	1.37e-14	1.03e-13	-0.992036	4.04528	4.75997
AT3G53470	5.12e-08	2.1e-07	-2.40739	0.060505	2.2041
AT1G11350	7.28e-10	3.6e-09	-1.39292	0.3925	1.49277
AT1G49850	4.97e-12	3.01e-11	-1.04492	3.15803	3.92564
AT5G03490	4.03e-10	2.05e-09	-1.19384	2.35974	3.28236
AT4G26370	7.17e-09	3.2e-08	-1.69563	1.80173	3.17455
AT2G31780	7.7e-06	2.45e-05	-6.32873	-4.9426	-1.27319
AT4G27990	6.88e-11	3.76e-10	-1.15535	2.87702	3.75971
AT1G29830	1.02e-08	4.49e-08	-1.49897	-0.0510646	1.1943
AT4G33050	6.83e-09	3.05e-08	-1.41596	3.81293	4.96747
AT5G01920	5.01e-11	2.79e-10	-1.07651	2.78484	3.58666
AT1G79520	1.13e-08	4.95e-08	-1.61381	1.56512	2.87095
AT4G01360	1.98e-10	1.04e-09	-1.16139	5.44929	6.35383
AT1G73380	1.05e-11	6.18e-11	-1.01352	3.35828	4.09357
AT1G01670	1.23e-07	4.8e-07	-1.82259	-0.503008	1.07647
AT1G77710	3.26e-17	3.01e-16	-0.96142	6.68614	7.36831
AT1G72416	1.52e-08	6.57e-08	-1.60946	3.92981	5.29244
AT5G11740	6.64e-11	3.64e-10	-1.15492	8.11333	8.97502
AT3G22440	1.92e-12	1.2e-11	-1.05673	6.63734	7.41934
AT1G73890	1.11e-06	3.9e-06	-2.40733	-0.252639	1.99923
AT3G55910	5e-09	2.27e-08	-1.64468	2.46153	3.82228
AT1G23560	3.81e-09	1.75e-08	-1.24874	3.12917	4.07991
AT3G57400	4.15e-10	2.1e-09	-1.13178	2.62749	3.47635
AT2G22780	3.69e-17	3.39e-16	-0.957828	6.08597	6.76339
AT2G44310	4.86e-10	2.44e-09	-1.11089	5.34549	6.17131
AT1G68890	3.71e-10	1.89e-09	-1.28339	0.0563897	1.05259
AT3G44970	2.59e-08	1.09e-07	-5.3166	-4.44839	0.232684
AT1G52570	4.47e-08	1.84e-07	-2.24213	-1.67235	0.280789
AT1G36070	2.36e-12	1.46e-11	-0.993121	2.75446	3.46727
AT5G07370	1.77e-16	1.54e-15	-0.931155	4.06136	4.71451
AT2G17880	2.41e-10	1.26e-09	-1.11128	3.66795	4.48418
AT2G37050	2.15e-14	1.6e-13	-0.98295	4.42466	5.12718
AT2G29180	1.17e-08	5.12e-08	-1.50771	1.40107	2.62604
AT1G06400	7.11e-13	4.62e-12	-1.02025	5.96485	6.69377
AT4G24220	6.08e-20	6.92e-19	-0.941917	7.37542	8.03408
AT3G61420	5.49e-09	2.48e-08	-1.39794	3.46705	4.53169
AT4G35240	2.46e-10	1.28e-09	-1.08111	2.10519	2.90067
AT1G59620	1.46e-08	6.32e-08	-1.81993	-0.634243	0.912504
AT1G16460	4.59e-14	3.31e-13	-0.979866	4.80003	5.5058
AT2G26975	4.01e-08	1.66e-07	-1.79123	0.566205	2.06429
AT4G02540	1.62e-12	1.02e-11	-1.04661	5.21584	5.97419
AT4G18890	1.34e-12	8.48e-12	-0.99961	3.87894	4.59282
AT3G19553	2.83e-12	1.74e-11	-0.997108	4.06859	4.7922
AT5G63200	2.2e-13	1.49e-12	-0.980472	3.55801	4.25908
AT5G52640	1.64e-08	7.06e-08	-1.444	3.44729	4.59317
AT4G35230	1.16e-12	7.42e-12	-1.00536	4.70489	5.42512
AT4G01670	6.73e-10	3.34e-09	-1.26971	2.71864	3.69547
AT5G66970	9.63e-06	3.02e-05	-6.27681	-3.34043	0.28253
AT3G21520	2.1e-08	8.95e-08	-2.15373	1.29306	3.20561
AT1G71770	1.28e-07	5e-07	-3.82022	-4.03431	-0.390304
AT3G11580	4.19e-11	2.35e-10	-1.11599	1.6685	2.51006
AT4G14370	3.7e-09	1.7e-08	-1.26344	3.12637	4.14258
AT5G58620	1.64e-13	1.12e-12	-0.982702	4.59224	5.28878
AT3G47290	2.55e-07	9.6e-07	-1.96061	-1.47137	0.25363
AT2G25440	6.58e-08	2.66e-07	-2.20049	-1.04056	0.864995
AT5G08350	1.35e-08	5.85e-08	-1.50259	4.47493	5.65873
AT5G66910	5.37e-11	2.97e-10	-1.05351	3.41489	4.19655
AT1G79600	2.99e-13	2.01e-12	-0.980842	3.74286	4.43638
AT3G04070	2.52e-08	1.06e-07	-1.71305	3.81227	5.21983
AT1G65660	3.82e-17	3.49e-16	-0.928559	4.43578	5.08252
AT1G09537	1.12e-06	3.92e-06	-2.32363	0.259788	2.48372
AT3G57880	1.01e-13	7.07e-13	-0.982965	4.56035	5.2586
AT3G16570	5.83e-09	2.63e-08	-1.25254	3.45852	4.42611
AT1G64380	1.82e-08	7.78e-08	-2.08668	2.66005	4.2975
AT5G09876	1.3e-06	4.52e-06	-2.42996	-0.126418	2.14592
AT5G24150	1.08e-05	3.36e-05	-3.69036	-4.03503	-0.510052
AT2G31990	4.05e-09	1.85e-08	-1.26511	2.60274	3.61414
AT4G20130	9.2e-10	4.51e-09	-1.25137	1.85629	2.82915
AT3G01200	3.82e-15	2.99e-14	-0.944617	4.26382	4.9233
AT3G16470	4.34e-11	2.43e-10	-1.12526	8.02109	8.85005
AT2G16710	1.15e-12	7.33e-12	-0.976297	4.46489	5.15811
AT3G53720	3.34e-07	1.24e-06	-2.50054	-2.35773	-0.0652566
AT5G49740	0.000173	0.000456	-5.25983	-5.75861	-2.23214
AT3G47160	2.85e-15	2.26e-14	-0.9472	4.31787	4.98694
AT1G14690	1e-12	6.43e-12	-1.00308	3.92884	4.64161
AT3G05155	1.12e-08	4.92e-08	-1.51662	1.88178	3.08204
AT5G26980	8.42e-13	5.45e-12	-0.976532	2.9892	3.68513
AT3G23490	4.35e-19	4.65e-18	-0.925536	5.34482	5.99172
AT5G17280	1.67e-09	7.98e-09	-1.1304	4.7854	5.6454
AT5G05430	1.84e-06	6.3e-06	-2.24119	-0.244541	1.94996
AT5G36170	2.12e-11	1.22e-10	-1.02455	2.96571	3.71091
AT3G55330	8.31e-08	3.32e-07	-2.01242	0.0126891	1.71825
AT4G31170	2.53e-22	3.38e-21	-0.907051	4.77879	5.40483
AT1G67970	2.76e-08	1.16e-07	-1.51233	2.52668	3.81759
AT2G03330	9.26e-09	4.08e-08	-1.43108	1.57963	2.76584
AT2G35170	7.69e-10	3.79e-09	-1.20229	1.98258	2.8971
AT2G41530	1.04e-14	7.9e-14	-0.977833	5.72074	6.40963
AT2G40880	2.72e-09	1.27e-08	-1.42817	2.54966	3.68257
AT3G54210	5.68e-14	4.06e-13	-0.953284	4.66914	5.34743
AT5G33340	7.18e-06	2.29e-05	-6.32402	-4.91901	-1.21856
AT1G11540	1.87e-10	9.85e-10	-1.1095	2.65193	3.48898
AT4G25580	1.21e-06	4.23e-06	-3.99156	-4.22567	-0.543994
AT4G31950	3.65e-06	1.21e-05	-2.95963	-2.83229	0.0524024
AT3G13430	2.27e-11	1.3e-10	-0.994208	4.0202	4.73475
AT5G27420	1.71e-08	7.33e-08	-1.75422	4.38365	5.96114
AT2G45080	9.75e-09	4.29e-08	-1.68275	1.81536	3.19159
AT3G26100	1.49e-10	7.94e-10	-1.1292	5.34075	6.16614
AT2G47190	6.58e-09	2.95e-08	-1.37674	1.30475	2.4215
AT4G14100	1.02e-09	4.98e-09	-1.23873	3.40151	4.35451
AT5G42010	2.3e-09	1.08e-08	-1.17498	1.96416	2.8489
AT4G31110	4.86e-11	2.71e-10	-1.01046	3.48428	4.21281
AT1G07300	1.07e-13	7.47e-13	-0.971873	4.24616	4.93653
AT5G40170	2.16e-08	9.18e-08	-1.35819	2.828	3.91294
AT3G12800	1.52e-12	9.59e-12	-0.99778	5.93098	6.65615
AT1G21160	1.5e-14	1.13e-13	-0.935526	2.79689	3.45268
AT5G05140	6.21e-19	6.57e-18	-0.918619	5.47227	6.11019
AT1G23050	2.98e-09	1.38e-08	-1.40926	2.17917	3.29644
AT1G23052	2.98e-09	1.38e-08	-1.40926	2.17917	3.29644
AT3G24120	1.13e-14	8.55e-14	-0.940827	4.22068	4.88106
AT3G20340	2.92e-08	1.23e-07	-1.43247	4.99288	6.0774
AT4G03050	7.48e-06	2.38e-05	-6.33915	-5.10982	-1.41586
AT4G25440	3.02e-13	2.03e-12	-0.950895	3.09309	3.75953
AT4G37900	3.52e-09	1.62e-08	-1.14597	2.53139	3.39355
AT5G18360	3.5e-12	2.14e-11	-1.01491	1.86363	2.59517
AT4G28880	1.07e-15	8.8e-15	-0.957269	5.79428	6.46828
AT5G36120	6.92e-06	2.21e-05	-3.52228	-2.86855	0.476058
AT3G14100	5.63e-22	7.32e-21	-0.906845	5.65122	6.27693
AT3G03150	3.22e-09	1.49e-08	-1.2235	5.8825	6.83097
AT1G06573	3.6e-12	2.2e-11	-1.01091	5.79006	6.51442
AT1G29760	3.14e-14	2.29e-13	-0.9255	3.40738	4.05059
AT5G51790	9.99e-09	4.39e-08	-1.31665	3.09104	4.08105
AT5G60710	1.41e-11	8.18e-11	-0.979795	3.6057	4.298
AT5G03560	1.11e-09	5.41e-09	-1.07642	3.16899	3.98868
AT4G15236	1.14e-05	3.54e-05	-2.75994	-3.96112	-0.980859
AT4G34320	3.23e-08	1.35e-07	-1.49754	0.13188	1.3687
AT5G16730	2.82e-11	1.6e-10	-1.05163	5.87522	6.64388
AT1G33560	2.34e-08	9.9e-08	-1.37288	3.25242	4.40625
AT1G63360	3.48e-06	1.16e-05	-2.69399	-3.78106	-1.36339
AT3G22160	2.4e-10	1.25e-09	-1.12726	2.90628	3.75182
AT3G57170	5.77e-10	2.88e-09	-1.10587	3.30009	4.10264
AT4G30570	4.83e-09	2.19e-08	-1.34415	1.48742	2.55476
AT2G14260	3.4e-16	2.91e-15	-0.910447	3.94524	4.57422
AT5G06465	9.98e-07	3.52e-06	-2.55156	-0.494384	1.77417
AT5G37770	1.46e-11	8.51e-11	-1.03179	6.07484	6.83613
AT4G01910	2.45e-11	1.4e-10	-0.989479	2.84837	3.5644
AT5G24870	2.71e-10	1.4e-09	-1.05971	2.22992	3.00459
AT1G51020	6.13e-05	0.000173	-5.54557	-3.73522	0.0376362
AT5G08135	3.2e-08	1.34e-07	-1.94101	2.44756	4.07016
AT1G61340	1.58e-09	7.56e-09	-1.22134	6.48671	7.45434
AT1G22740	2.53e-18	2.54e-17	-0.914013	4.5905	5.22327
AT4G38340	7.83e-07	2.79e-06	-2.12118	-1.77905	0.139457
AT3G62070	2.49e-09	1.16e-08	-1.31033	2.318	3.36169
AT3G04870	2.78e-15	2.2e-14	-0.925286	3.68685	4.32826
AT2G23590	2.78e-06	9.34e-06	-6.64314	-4.26902	-0.358557
AT1G67800	2.4e-10	1.25e-09	-1.03611	3.94969	4.703
AT1G77000	2.04e-09	9.66e-09	-1.12405	2.62936	3.48292
AT5G54600	5.71e-14	4.08e-13	-0.929018	4.63597	5.28546
AT4G23560	3.14e-08	1.31e-07	-2.98416	-1.60842	0.970821
AT4G21860	4.57e-13	3.02e-12	-0.959844	4.27136	4.94481
AT1G65590	1.81e-15	1.46e-14	-0.940233	4.50087	5.15437
AT4G18253	4.13e-06	1.36e-05	-6.53586	-4.32118	-0.491053
AT1G13480	9.73e-10	4.75e-09	-1.17144	2.72433	3.61278
AT5G02900	1.49e-05	4.57e-05	-6.12456	-4.79089	-1.25226
AT1G53580	5.76e-18	5.65e-17	-0.920023	6.15929	6.79445
AT5G52760	5.36e-08	2.19e-07	-1.73864	2.64764	4.21056
AT4G30690	1.78e-12	1.12e-11	-0.957356	3.87702	4.54882
AT1G27730	9.58e-11	5.18e-10	-1.09618	7.60882	8.42721
AT2G02680	1.66e-08	7.11e-08	-1.9011	3.97227	5.68998
AT5G51180	3.67e-09	1.69e-08	-1.22342	4.20047	5.15989
AT3G47600	1.39e-09	6.72e-09	-1.28771	1.39399	2.38613
AT4G22230	9.2e-09	4.06e-08	-1.23867	5.43157	6.36522
AT2G39100	2.48e-10	1.29e-09	-1.08864	2.69384	3.51644
AT5G51770	1.77e-12	1.11e-11	-0.943116	3.39609	4.05512
AT4G15990	4.56e-08	1.88e-07	-2.01688	2.86962	4.74302
AT1G10340	3.24e-09	1.5e-08	-1.1437	4.11841	5.01191
AT2G17710	8.72e-11	4.73e-10	-1.00132	5.01639	5.75333
AT2G41940	1.48e-05	4.53e-05	-6.17531	-4.61119	-1.07255
AT3G44665	5.01e-09	2.27e-08	-1.15265	2.4604	3.35443
AT1G01710	1.68e-12	1.06e-11	-0.936028	3.77875	4.43805
AT5G03204	1.42e-07	5.51e-07	-2.1166	1.30153	3.18182
AT2G33250	4.3e-10	2.17e-09	-1.12298	3.19528	4.02704
AT1G55152	2.59e-10	1.35e-09	-1.11478	3.34931	4.18151
AT3G16170	1.76e-10	9.29e-10	-1.01835	2.81922	3.56665
AT5G43860	5.41e-07	1.96e-06	-1.99788	-0.518342	1.18776
AT3G21310	2.22e-06	7.51e-06	-2.20556	-2.55086	-0.619355
AT1G10500	1.37e-12	8.67e-12	-0.946642	4.94935	5.6177
AT2G20100	2.78e-09	1.29e-08	-1.28842	0.821723	1.83037
AT4G02770	4.65e-08	1.91e-07	-1.88001	3.06672	4.66705
AT1G74020	1.4e-15	1.14e-14	-0.921944	6.01911	6.65662
AT2G01890	6.47e-15	5e-14	-0.926099	4.82322	5.47181
AT5G07580	5.57e-08	2.27e-07	-1.53847	4.79258	6.11665
AT2G36320	6.54e-11	3.59e-10	-1.05611	6.79008	7.56495
AT2G21280	5.92e-09	2.67e-08	-1.32094	1.22765	2.27441
AT1G15180	3.82e-08	1.59e-07	-1.59761	0.439988	1.78884
AT4G28720	1.35e-08	5.84e-08	-1.41827	2.03149	3.12249
AT3G25780	6.08e-11	3.35e-10	-1.04161	6.89068	7.65934
AT5G08240	4.71e-12	2.86e-11	-0.996204	6.32833	7.05462
AT5G25470	3.12e-06	1.04e-05	-2.52184	-2.06247	0.17041
AT5G52510	1.24e-11	7.24e-11	-1.0206	6.14775	6.87992
AT2G25890	1.01e-06	3.55e-06	-2.27184	-0.636553	1.39328
AT3G28415	1.28e-05	3.95e-05	-6.16933	-6.14544	-2.56832
AT5G27350	4.94e-16	4.16e-15	-0.918983	5.12175	5.76356
AT5G44050	4.5e-08	1.85e-07	-1.58777	2.06396	3.32519
AT1G57650	0.000165	0.000435	-3.71043	-4.7786	-1.28426
AT4G13320	1.58e-09	7.55e-09	-1.26501	2.45923	3.43904
AT3G26960	4.07e-12	2.48e-11	-0.985748	5.1875	5.88498
AT4G31530	7.29e-16	6.05e-15	-0.912096	3.23162	3.86324
AT3G27710	6.11e-05	0.000172	-3.87777	-4.52747	-1.09017
AT2G43030	4.42e-12	2.69e-11	-0.942293	4.38415	5.05169
AT5G08340	3.42e-08	1.43e-07	-1.40957	3.79726	4.88946
AT4G28660	1.62e-08	6.96e-08	-1.42893	2.04175	3.19169
AT1G72950	2.49e-08	1.05e-07	-1.39897	2.24372	3.3836
AT5G09440	7.19e-14	5.09e-13	-0.944553	5.97225	6.63181
AT4G17250	9.18e-08	3.65e-07	-1.58353	2.4293	3.82204
AT4G05071	3.91e-06	1.29e-05	-3.07743	0.460014	3.25594
AT5G05200	1.64e-09	7.86e-09	-1.07545	4.04919	4.83429
AT5G56910	5.17e-09	2.34e-08	-1.21766	2.95368	3.90878
AT3G48990	1.57e-17	1.49e-16	-0.910829	7.36433	7.99325
AT5G25530	6.42e-09	2.88e-08	-1.32292	1.55681	2.61709
AT2G18960	1.61e-17	1.52e-16	-0.908864	7.14796	7.77437
AT3G17650	2.54e-14	1.87e-13	-0.928793	4.42295	5.06637
AT3G53460	4.62e-09	2.11e-08	-1.18468	5.69403	6.56503
AT2G28970	8.16e-11	4.44e-10	-1.00452	2.02848	2.75107
AT2G45210	9.19e-08	3.65e-07	-1.76358	2.83002	4.44865
AT4G15920	1.47e-09	7.09e-09	-1.08525	4.35994	5.15988
AT1G03760	4.76e-10	2.39e-09	-1.02169	3.38041	4.12378
AT5G56340	4.2e-14	3.04e-13	-0.92181	4.55545	5.20215
AT5G07220	2.63e-17	2.45e-16	-0.902966	6.3374	6.95643
AT2G21180	1.54e-08	6.64e-08	-1.3056	2.99667	3.99972
AT1G55450	4.11e-10	2.08e-09	-1.05783	5.53246	6.30473
AT5G56760	1.26e-12	8.02e-12	-0.974605	6.79912	7.49359
AT1G17145	8.88e-12	5.25e-11	-0.95338	3.46494	4.13699
AT3G03030	1.91e-10	1e-09	-1.01966	2.99915	3.73559
AT5G50450	2.93e-08	1.23e-07	-1.45658	2.04824	3.24666
AT1G19720	3.98e-08	1.65e-07	-1.53993	0.241421	1.56644
AT1G72360	3.36e-08	1.41e-07	-1.30646	3.41767	4.44584
AT1G25470	7.85e-10	3.87e-09	-1.05583	2.76102	3.53836
AT5G01300	2.78e-06	9.33e-06	-2.50534	-1.3481	0.867012
AT3G29075	8.49e-13	5.49e-12	-0.929962	4.69196	5.33817
AT1G49180	4.88e-09	2.22e-08	-1.3067	1.61145	2.63658
AT4G34370	1.36e-11	7.93e-11	-0.946418	3.40472	4.06743
AT2G25070	3.92e-13	2.61e-12	-0.939041	4.949	5.60031
AT1G70510	9.49e-07	3.36e-06	-2.16003	-1.44431	0.450499
AT4G06105	2.17e-05	6.5e-05	-6.12312	-2.08394	1.38356
AT4G18700	7.03e-10	3.48e-09	-1.07666	4.94028	5.74986
AT1G77870	2.57e-06	8.66e-06	-2.36563	-1.40749	0.675798
AT4G24420	1.8e-06	6.16e-06	-1.93141	-0.113184	1.63505
AT1G22190	3.48e-11	1.96e-10	-1.01307	6.23321	6.97828
AT3G30775	6.27e-09	2.82e-08	-1.23895	8.51393	9.43161
AT2G36000	1.27e-09	6.14e-09	-1.20999	1.69351	2.61182
AT4G16130	2.71e-13	1.82e-12	-0.907709	3.19765	3.82558
AT3G60850	3.5e-11	1.97e-10	-0.950239	2.97712	3.6449
AT5G66055	2.25e-12	1.39e-11	-0.941186	3.88533	4.54329
AT5G42530	3.84e-06	1.27e-05	-4.03551	-2.64473	1.28688
AT4G21850	3.24e-12	1.99e-11	-0.978222	8.3502	9.03931
AT3G12620	3.47e-16	2.96e-15	-0.884099	4.07052	4.67062
AT3G17626	1.1e-09	5.35e-09	-1.1862	0.83292	1.72692
AT5G01830	2.06e-17	1.94e-16	-0.891479	4.48155	5.09276
AT4G12917	9.55e-05	0.000261	-5.3492	-3.35651	0.323098
AT4G27600	1.26e-10	6.75e-10	-0.959107	3.22691	3.90694
AT5G10860	5.49e-14	3.93e-13	-0.95104	8.25536	8.93208
AT1G51200	1.1e-17	1.06e-16	-0.90739	7.45988	8.08681
AT3G56460	7.5e-15	5.78e-14	-0.903428	5.50345	6.12312
AT3G63490	1.55e-16	1.35e-15	-0.884169	4.71567	5.31625
AT1G17620	1.35e-13	9.32e-13	-0.943767	7.97487	8.63307
AT5G66200	1.43e-12	9.03e-12	-0.977046	5.80648	6.51042
AT2G45620	1.64e-14	1.23e-13	-0.918546	4.68197	5.32205
AT1G06475	1.25e-08	5.45e-08	-1.30805	2.87541	3.92708
AT3G49490	2.19e-16	1.89e-15	-0.900661	4.77458	5.39557
AT4G30310	4.85e-14	3.49e-13	-0.915985	4.25089	4.89058
AT1G74970	9.65e-11	5.22e-10	-0.964468	3.72737	4.42035
AT3G18530	5.09e-12	3.08e-11	-0.911903	2.55392	3.18619
AT5G17800	1.3e-08	5.66e-08	-1.41808	1.88283	2.97796
AT5G54540	4.04e-19	4.34e-18	-0.880727	5.57698	6.17461
AT1G73740	1.69e-09	8.1e-09	-1.14111	2.11228	2.95511
AT1G27020	0.00017	0.000448	-3.06506	4.678	7.80507
AT2G09250	6.11e-08	2.47e-07	-1.98682	3.12358	4.78631
AT5G64660	3.03e-08	1.27e-07	-1.24714	4.55	5.5449
AT4G38390	1.18e-09	5.75e-09	-1.05184	2.71174	3.486
AT3G05210	2.88e-11	1.64e-10	-0.953148	3.36057	4.02858
AT1G01040	5.24e-15	4.07e-14	-0.894575	2.6272	3.24361
AT1G30380	1e-07	3.97e-07	-1.57573	4.07804	5.39772
AT2G35490	4.73e-10	2.38e-09	-0.97441	3.74793	4.44146
AT4G31550	1.48e-08	6.41e-08	-1.1682	4.57507	5.44432
AT1G67230	3.23e-14	2.36e-13	-0.921714	5.48989	6.12607
AT3G27925	5.25e-09	2.38e-08	-1.16867	2.48487	3.35767
AT4G17370	2.6e-11	1.48e-10	-0.974684	2.77413	3.4656
AT3G52380	6.66e-09	2.98e-08	-1.07859	3.25285	4.06815
AT1G21360	1.85e-09	8.79e-09	-1.13446	2.27329	3.12381
AT5G58750	4.13e-09	1.89e-08	-1.10386	4.643	5.46534
AT1G13245	9.03e-08	3.59e-07	-1.69691	2.72395	4.21522
AT3G27770	3.75e-15	2.94e-14	-0.909781	6.21266	6.84009
AT4G31620	0.000122	0.000327	-3.93352	-4.53435	-1.05625
AT5G11580	2.05e-14	1.53e-13	-0.905816	3.99738	4.62015
AT5G05730	3.75e-08	1.56e-07	-1.41479	5.78158	6.88732
AT2G44970	4.77e-16	4.02e-15	-0.886523	4.43157	5.03614
AT2G27660	9.26e-16	7.61e-15	-0.888853	4.32315	4.93128
AT1G60410	8.87e-06	2.79e-05	-6.36154	-4.91718	-1.24019
AT2G14560	1.1e-06	3.85e-06	-7.12058	-5.42016	-1.30656
AT2G23390	1.54e-09	7.38e-09	-1.04974	2.56286	3.33824
AT1G21500	5.47e-06	1.77e-05	-2.41711	-1.21071	0.885136
AT3G28500	3.65e-06	1.21e-05	-2.05607	-0.558434	1.30831
AT5G40990	2.81e-07	1.05e-06	-2.87448	-1.35698	1.58687
AT5G47220	4.62e-08	1.9e-07	-1.22814	3.58289	4.57005
AT3G20710	6.6e-08	2.66e-07	-1.46956	0.863209	2.0484
AT5G49140	3.69e-06	1.22e-05	-2.04754	-2.3886	-0.58459
AT4G27350	8.5e-09	3.76e-08	-1.08965	4.71923	5.50411
AT5G18040	1.31e-09	6.32e-09	-1.15844	2.12688	3.00055
AT4G19830	1.8e-08	7.73e-08	-1.31703	1.73005	2.76535
AT3G25410	2.95e-09	1.37e-08	-1.13002	2.20059	3.05708
AT1G20780	8.34e-15	6.39e-14	-0.886984	3.64224	4.25147
AT1G21326	1.18e-07	4.6e-07	-1.8813	0.864007	2.48495
AT3G52150	2.35e-09	1.1e-08	-1.01618	3.55479	4.29293
AT1G32960	2.94e-07	1.1e-06	-2.2117	-1.28531	0.66721
AT3G24050	5.77e-13	3.78e-12	-0.910463	5.27578	5.9034
AT3G19270	4.36e-05	0.000125	-4.33036	-4.63369	-0.929561
AT2G05410	1.86e-05	5.63e-05	-6.12515	-4.37552	-0.867212
AT4G24480	1.22e-11	7.16e-11	-0.928161	3.27263	3.92144
AT4G38400	1.13e-07	4.42e-07	-1.60317	4.89878	6.10432
AT2G37260	1.71e-08	7.32e-08	-1.22055	1.98563	2.9542
AT1G22210	1.4e-05	4.31e-05	-6.22109	-4.63255	-1.05542
AT5G23850	8.63e-08	3.44e-07	-1.27015	2.66671	3.66522
AT5G49760	6.32e-11	3.48e-10	-0.981415	4.62423	5.32263
AT3G50830	1.21e-12	7.7e-12	-0.922106	5.58074	6.21483
AT4G02860	2.44e-15	1.94e-14	-0.883828	5.26772	5.87376
AT4G08850	1.95e-09	9.27e-09	-1.06861	4.96834	5.76804
AT4G12570	6.9e-11	3.77e-10	-0.953094	2.95554	3.63057
AT1G22180	8.68e-12	5.14e-11	-0.906285	3.76092	4.39001
AT4G07940	9.28e-05	0.000254	-3.48594	-2.65498	0.407146
AT3G54820	2.08e-08	8.86e-08	-1.30922	1.6381	2.69426
AT3G58900	6.43e-10	3.2e-09	-1.03306	2.51536	3.26143
AT4G08500	5.25e-13	3.45e-12	-0.911795	4.5725	5.20775
AT1G13390	2.7e-13	1.82e-12	-0.903896	4.39334	5.01525
AT1G28100	7.14e-10	3.53e-09	-0.984907	3.60426	4.319
AT2G01350	5.78e-15	4.48e-14	-0.889773	5.42424	6.03389
AT3G04360	3.5e-08	1.46e-07	-1.33213	1.02323	2.07503
AT1G73990	3.89e-11	2.19e-10	-0.945128	3.97993	4.6509
AT5G12030	4.34e-08	1.79e-07	-4.45755	-2.45102	1.64686
AT3G54620	3.5e-15	2.76e-14	-0.886207	5.71193	6.31623
AT1G28480	5.95e-09	2.68e-08	-1.11807	6.57468	7.44264
AT3G29970	0.000141	0.000376	-5.27856	-3.41028	0.165647
AT1G77950	7.84e-05	0.000217	-4.08551	-4.04018	-0.466769
AT3G03980	5.78e-10	2.89e-09	-1.01945	3.21197	3.95068
AT4G37330	2.21e-11	1.27e-10	-0.920289	3.61244	4.25317
AT1G17290	9.07e-21	1.09e-19	-0.862325	6.17202	6.75245
AT3G02240	4.59e-10	2.31e-09	-1.07117	3.27555	4.06886
AT5G56850	7.43e-05	0.000206	-2.96828	-4.2364	-0.815733
AT1G47530	1.36e-09	6.55e-09	-1.03391	5.23955	6.00924
AT3G22550	1.78e-08	7.63e-08	-1.2642	1.30185	2.29036
AT1G07150	6.17e-08	2.5e-07	-1.17226	3.08247	4.0152
AT4G09920	0.000164	0.000434	-5.22014	-4.96818	-1.42954
AT1G78310	3.99e-09	1.83e-08	-1.06952	2.69763	3.49203
AT3G02525	6.34e-09	2.85e-08	-1.20026	4.04247	4.97076
AT5G38420	7.7e-08	3.08e-07	-2.53321	1.30988	3.47142
AT4G29770	0.000189	0.000495	-4.0121	-4.10811	-0.726513
AT3G16525	9.71e-08	3.85e-07	-1.64506	3.62197	4.96756
AT1G26420	7.43e-08	2.98e-07	-1.54931	1.12354	2.3472
AT1G12410	2.69e-14	1.98e-13	-0.877067	5.37512	5.97087
AT1G35670	3.09e-18	3.08e-17	-0.860114	5.32282	5.90031
AT1G04463	1.03e-08	4.54e-08	-1.25131	2.15788	3.12422
AT2G36630	3.05e-06	1.02e-05	-1.92907	-1.46045	0.208851
AT2G04040	1.37e-07	5.31e-07	-1.53095	1.89446	3.08042
AT3G26630	8e-09	3.56e-08	-1.14573	1.97926	2.86481
AT2G31955	1.42e-09	6.86e-09	-0.972044	3.53852	4.22122
AT1G07530	8.91e-12	5.27e-11	-0.922698	4.58801	5.23089
AT4G30210	2.61e-10	1.35e-09	-0.992242	6.59407	7.29656
AT3G52240	5.34e-15	4.15e-14	-0.867383	4.29644	4.8824
AT3G55270	1.17e-12	7.47e-12	-0.914473	4.67059	5.30525
AT3G56630	9.85e-08	3.9e-07	-1.39232	0.627934	1.74939
AT1G02840	5.48e-21	6.69e-20	-0.860435	6.78121	7.36021
AT3G48170	1.81e-23	2.63e-22	-0.846369	6.06659	6.63192
AT4G28460	8.65e-08	3.45e-07	-2.47045	1.1314	3.19984
AT1G30755	3.24e-10	1.66e-09	-0.953301	3.11677	3.79185
AT3G61850	2e-09	9.46e-09	-1.03669	4.50341	5.2705
AT5G40090	1.1e-09	5.35e-09	-1.06454	2.20427	2.98145
AT2G23460	5.41e-09	2.45e-08	-1.03491	3.99113	4.73809
AT1G06130	6.27e-14	4.47e-13	-0.86428	4.36762	4.9484
AT3G10970	3.86e-10	1.96e-09	-0.935443	3.19798	3.85058
AT5G17330	2.67e-17	2.49e-16	-0.867701	8.13704	8.72429
AT3G15850	4.41e-10	2.23e-09	-0.965545	2.99836	3.68333
AT4G08555	1.29e-09	6.24e-09	-0.982118	4.65049	5.35721
AT4G05910	2.69e-08	1.13e-07	-1.29774	3.59603	4.60828
AT1G68290	1.21e-08	5.29e-08	-1.21745	1.90171	2.83123
AT5G02840	1.11e-07	4.36e-07	-1.65027	4.01093	5.27969
AT1G15290	4.57e-08	1.88e-07	-1.19206	2.02413	2.90098
AT2G17036	4.83e-07	1.76e-06	-1.75588	-0.0909401	1.35629
AT5G44660	6.8e-08	2.74e-07	-1.38207	2.18946	3.24166
AT3G51820	1.06e-08	4.66e-08	-1.08122	2.70392	3.52516
AT1G63370	1.96e-05	5.9e-05	-2.70752	-2.90384	-0.397557
AT3G57760	7.89e-08	3.16e-07	-1.40842	1.69343	2.78661
AT4G03960	5.62e-08	2.29e-07	-1.35158	2.16774	3.25636
AT5G45360	1.36e-12	8.62e-12	-0.894646	4.8318	5.45
AT5G11650	5.06e-18	4.99e-17	-0.864711	5.87768	6.45961
AT2G42640	1.54e-08	6.64e-08	-1.27975	0.54644	1.53835
AT1G09940	2.94e-10	1.52e-09	-0.973735	5.51175	6.21174
AT5G05710	1.22e-08	5.31e-08	-1.18614	3.32258	4.20759
AT4G31560	7.08e-09	3.16e-08	-1.15565	3.17686	4.04602
AT2G33110	2.14e-08	9.11e-08	-1.18546	2.43326	3.34586
AT5G60410	9.66e-14	6.77e-13	-0.886616	4.72746	5.32829
AT5G54035	6.6e-06	2.11e-05	-2.33324	0.698817	2.73114
AT2G37650	1.84e-09	8.76e-09	-1.1068	1.3225	2.15069
AT3G11100	1.39e-12	8.81e-12	-0.876114	4.15801	4.75281
AT1G32790	1.37e-20	1.62e-19	-0.8509	6.22209	6.79107
AT1G60110	3.39e-07	1.26e-06	-1.48567	-0.0800395	1.14241
AT1G63180	2.91e-07	1.09e-06	-1.41173	3.55202	4.65407
AT5G19540	1.29e-09	6.22e-09	-0.955725	3.6237	4.29655
AT5G58070	3.75e-11	2.11e-10	-0.952451	6.90972	7.56923
AT3G55470	6.87e-11	3.76e-10	-0.90162	4.6151	5.2428
AT5G18200	2.69e-12	1.66e-11	-0.883045	3.98925	4.58718
AT3G20410	1.45e-12	9.19e-12	-0.899385	5.17745	5.79122
AT1G72240	1.41e-07	5.46e-07	-1.37833	3.62805	4.72203
AT5G65410	1.48e-05	4.54e-05	-3.91449	-4.02157	-0.187924
AT2G43120	2.98e-13	2e-12	-0.884154	5.4501	6.04991
AT5G06070	0.000235	0.000605	-4.48307	-4.2129	-0.563126
AT2G04495	0.000134	0.000358	-3.50936	-3.60752	-0.362212
AT1G44050	2.28e-07	8.66e-07	-1.77792	0.65443	2.2727
AT1G65320	5.89e-11	3.25e-10	-0.910405	3.16983	3.79533
AT4G19530	1.19e-06	4.14e-06	-2.61235	-3.07698	-0.795974
AT3G07370	2e-11	1.15e-10	-0.892042	4.01196	4.63106
AT3G28220	7.04e-06	2.25e-05	-5.12578	-4.49437	-0.432242
AT1G05783	5.67e-06	1.83e-05	-2.11597	-0.00924257	1.85185
AT1G68460	4.11e-06	1.35e-05	-2.28667	-1.75518	0.184081
AT4G36430	3.03e-08	1.27e-07	-1.06714	4.45864	5.22548
AT3G45970	1.96e-08	8.36e-08	-1.17167	7.89762	8.74355
AT3G49790	9.38e-08	3.72e-07	-1.18366	4.12231	5.02122
AT3G44704	8.94e-05	0.000245	-5.52453	-1.53077	2.15617
AT1G21065	3.11e-11	1.76e-10	-0.897704	4.33651	4.95375
AT1G69740	3.88e-15	3.04e-14	-0.851708	4.529	5.09889
AT2G15050	0.000214	0.000554	-3.9849	-5.3131	-1.96347
AT4G25180	1.57e-09	7.51e-09	-1.02504	2.95172	3.69367
AT4G36032	3.25e-10	1.67e-09	-0.919929	3.92696	4.56416
AT2G18750	5.93e-13	3.88e-12	-0.886388	5.21141	5.81245
AT5G62390	2.57e-11	1.47e-10	-0.937799	7.27363	7.9221
AT5G24410	2.92e-08	1.23e-07	-1.14902	3.26167	4.09849
AT4G36030	3.39e-10	1.74e-09	-0.919605	3.89762	4.5347
AT2G38640	0.000298	0.000758	-2.01753	4.43876	6.23514
AT4G24690	3.63e-09	1.67e-08	-1.03304	7.03919	7.78615
AT2G04890	7.48e-11	4.08e-10	-0.897314	3.4325	4.05627
AT1G53690	8.6e-05	0.000236	-4.40536	-3.28344	0.236508
AT3G14185	1.66e-06	5.72e-06	-2.00161	1.63773	3.41043
AT1G66840	2.67e-05	7.89e-05	-2.45606	-3.15921	-0.944102
AT1G76150	9.91e-18	9.55e-17	-0.843787	5.21194	5.77387
AT3G05300	4.03e-05	0.000116	-5.99746	-3.16023	0.183424
AT2G27990	0.00025	0.000642	-3.92516	-4.97706	-1.65042
AT3G49360	7.27e-08	2.92e-07	-1.29771	2.80686	3.78775
AT2G22570	9.2e-10	4.51e-09	-0.954425	3.78701	4.469
AT2G43680	1.99e-11	1.15e-10	-0.929315	6.06164	6.71817
AT5G22000	2.63e-21	3.27e-20	-0.835143	5.53238	6.08678
AT1G24145	1.47e-05	4.49e-05	-2.67836	-1.90877	0.52393
AT3G09260	1.05e-11	6.17e-11	-0.922408	12.0404	12.6902
AT2G24100	1.68e-09	8.02e-09	-0.996563	4.89391	5.60235
AT4G15330	6.18e-11	3.4e-10	-0.904918	4.30281	4.92347
AT1G68580	9.13e-11	4.95e-10	-0.924018	4.99477	5.63002
AT1G17210	2.21e-13	1.5e-12	-0.883693	5.04263	5.64807
AT1G71695	8.74e-08	3.48e-07	-1.11975	4.07378	4.90862
AT1G73270	1.46e-08	6.33e-08	-1.10621	2.54316	3.36851
AT4G16110	6.37e-10	3.17e-09	-0.955638	4.0746	4.73676
AT4G17550	2.84e-09	1.32e-08	-0.984967	2.54878	3.24777
AT2G33815	2.62e-06	8.82e-06	-1.68196	0.208205	1.61442
AT1G25420	2.49e-12	1.54e-11	-0.875983	4.11218	4.70577
AT4G38550	2.61e-10	1.35e-09	-0.957924	5.90671	6.58889
AT2G17320	6.2e-10	3.09e-09	-0.930833	3.72448	4.37993
AT2G28605	1.21e-05	3.75e-05	-2.69336	-1.84992	0.581641
AT1G80450	1.81e-07	6.94e-07	-1.53438	0.999751	2.23315
AT1G01140	3.5e-07	1.3e-06	-1.36078	2.57427	3.67845
AT1G08320	1.95e-09	9.23e-09	-0.978485	4.02492	4.7233
AT3G13960	0.000285	0.000726	-3.96392	-4.81338	-1.53769
AT5G46520	1.81e-07	6.95e-07	-1.41981	0.816364	1.94201
AT1G07650	3.06e-09	1.42e-08	-0.974773	2.9097	3.58463
AT2G45980	2.08e-14	1.55e-13	-0.856022	5.64454	6.21695
AT4G32020	5.16e-24	7.8e-23	-0.829634	7.60821	8.15601
AT5G59420	1.73e-15	1.39e-14	-0.852423	6.00269	6.57422
AT3G26200	9.97e-05	0.000271	-7.468	-5.06555	-0.290898
AT2G38340	8.46e-07	3e-06	-2.62521	-1.01616	1.3373
AT4G29990	5e-08	2.05e-07	-1.30261	0.510751	1.52405
AT5G42280	7.5e-08	3.01e-07	-1.13141	2.18821	3.0195
AT4G19370	8.43e-08	3.36e-07	-1.37462	2.00657	3.08288
AT2G28460	1.57e-08	6.76e-08	-1.18893	1.46092	2.34766
AT5G61670	3.63e-08	1.51e-07	-1.08405	3.46098	4.26359
AT5G13730	1.97e-05	5.92e-05	-2.96844	-3.12153	-0.155905
AT1G70670	6.16e-13	4.03e-12	-0.851577	5.0037	5.5728
AT4G34240	2.03e-09	9.58e-09	-0.953801	2.62026	3.28365
AT3G17220	2.14e-05	6.41e-05	-2.31764	-1.28167	0.872386
AT5G58650	2.61e-07	9.84e-07	-1.26115	5.04881	6.03817
AT1G15670	2.85e-11	1.62e-10	-0.899678	4.91122	5.53292
AT1G04400	4.51e-14	3.26e-13	-0.86118	5.77941	6.35598
AT1G76965	7.05e-13	4.59e-12	-0.854324	3.31896	3.89236
AT2G08475	1.01e-07	4e-07	-1.19184	5.59824	6.54945
AT3G59910	1.54e-14	1.15e-13	-0.851489	4.17061	4.74038
AT1G58440	4.26e-16	3.6e-15	-0.845039	5.06282	5.62467
AT5G44990	9.07e-06	2.85e-05	-2.09951	-1.48986	0.397766
AT1G73170	3.95e-10	2e-09	-0.919096	2.55823	3.18823
AT1G11910	5.07e-11	2.82e-10	-0.916088	7.7044	8.33523
AT3G21870	0.000155	0.000411	-5.362	-4.06874	-0.524128
AT5G27600	3.98e-10	2.02e-09	-0.917054	4.14121	4.77501
AT1G29260	3.79e-11	2.13e-10	-0.87653	4.19261	4.79105
AT4G35310	1.56e-11	9.04e-11	-0.903193	5.94555	6.57039
AT5G44120	3.05e-07	1.14e-06	-1.90671	0.00827134	1.57841
AT1G32560	1.5e-07	5.8e-07	-3.54483	-1.42645	1.77875
AT5G13800	7.14e-09	3.19e-08	-0.948625	3.95049	4.60376
AT5G42650	2.82e-13	1.9e-12	-0.876818	6.24733	6.84855
AT1G19790	5.38e-07	1.96e-06	-1.77113	0.351958	1.93687
AT3G19900	4.07e-09	1.86e-08	-0.957002	3.13152	3.81836
AT4G37180	2.99e-10	1.54e-09	-0.926071	4.48089	5.12531
AT3G15620	5.37e-07	1.95e-06	-1.45801	1.78416	3.03268
AT2G01520	1.38e-08	6e-08	-1.05623	8.68487	9.47832
AT1G62810	4.7e-09	2.14e-08	-0.999049	4.69247	5.41117
AT1G49970	8.16e-15	6.27e-14	-0.836406	4.73391	5.28946
AT5G57880	2.76e-07	1.04e-06	-1.46978	4.83356	6.08706
AT3G10500	1.4e-10	7.49e-10	-0.919889	5.10241	5.74801
AT3G13380	1.79e-07	6.87e-07	-1.14134	2.81897	3.68142
AT3G26280	0.00033	0.000835	-4.52824	-4.81893	-1.46399
AT1G77410	1.53e-07	5.91e-07	-1.28823	0.224221	1.235
AT2G04700	3.67e-10	1.87e-09	-0.905311	3.90201	4.52393
AT1G14200	0.000484	0.00119	-2.5518	3.2351	5.54819
AT4G35250	7.79e-08	3.12e-07	-1.20593	2.15552	3.08835
AT5G08650	1.68e-09	8.04e-09	-0.940221	2.28567	2.95433
AT5G08410	8.29e-09	3.67e-08	-1.04267	3.37683	4.15657
AT5G42190	2.89e-12	1.78e-11	-0.883015	6.1122	6.7104
AT1G51960	4.97e-05	0.000141	-2.79134	-2.78104	-0.222896
AT5G15500	3.3e-05	9.66e-05	-6.04615	-5.1825	-1.7831
AT3G57300	2.55e-12	1.58e-11	-0.87894	3.70096	4.30028
AT5G16910	3.55e-11	2e-10	-0.914419	6.26182	6.90109
AT5G01810	1.34e-08	5.82e-08	-1.01631	5.54987	6.27007
AT5G27730	1.09e-08	4.78e-08	-0.982948	2.84735	3.52947
AT1G78510	1.48e-09	7.12e-09	-0.979469	2.42085	3.11083
AT3G48510	5.1e-07	1.86e-06	-1.44509	2.65396	3.89773
AT2G33810	4.03e-06	1.33e-05	-1.66036	0.213912	1.60263
AT5G62460	7.13e-14	5.06e-13	-0.851454	4.95042	5.51575
AT4G37990	1.36e-05	4.18e-05	-5.74198	-4.80154	-0.684398
AT3G01660	0.000211	0.000549	-3.92657	-4.27076	-0.887479
AT2G46735	2.6e-08	1.1e-07	-1.15722	2.67015	3.55174
AT5G20190	7.54e-10	3.72e-09	-0.946286	5.55223	6.21136
AT1G56540	1.04e-07	4.1e-07	-1.30558	0.143926	1.17227
ENSRNA049493401	2.62e-05	7.76e-05	-3.58745	0.274674	3.57762
AT4G38552	3.56e-10	1.82e-09	-0.936496	5.57788	6.2382
AT2G29740	1.11e-10	5.95e-10	-0.875879	3.43403	4.02828
AT1G66050	9.3e-07	3.29e-06	-1.84392	-0.664353	0.935274
AT1G71697	7.51e-08	3.01e-07	-1.11161	5.36012	6.15482
AT2G10553	4.96e-05	0.000141	-5.88565	-3.66455	-0.361649
AT2G02700	8.56e-06	2.7e-05	-1.93638	-0.979011	0.807777
AT1G10865	3.61e-09	1.66e-08	-0.935774	5.48114	6.14072
AT1G61520	0.000472	0.00117	-2.16456	3.40251	5.24806
AT3G09370	7.31e-10	3.61e-09	-0.94403	2.18502	2.85138
AT1G76892	8.26e-06	2.61e-05	-1.81854	1.30277	2.88546
AT5G40000	7.12e-07	2.55e-06	-1.42136	3.19385	4.32771
AT1G27320	5.49e-09	2.48e-08	-0.978224	3.98108	4.68848
AT5G24355	0.000202	0.000526	-3.01768	-2.49544	0.43591
AT2G17480	6.58e-14	4.68e-13	-0.852505	5.25953	5.83022
AT3G47210	1.86e-10	9.8e-10	-0.900742	4.24992	4.86892
AT1G04350	6.68e-07	2.4e-06	-1.86619	0.0818499	1.74446
AT4G38440	1.58e-08	6.79e-08	-0.963785	2.75781	3.44402
AT1G33840	5.75e-06	1.86e-05	-1.78185	-0.41286	1.07857
AT3G55900	5.87e-07	2.12e-06	-1.42619	2.1884	3.36013
AT2G41680	2.04e-09	9.63e-09	-0.906704	3.36476	3.9859
AT5G17440	7.94e-13	5.15e-12	-0.850458	4.32602	4.89866
AT5G54043	6.12e-07	2.21e-06	-1.71782	2.89634	4.32845
AT5G09370	4.99e-05	0.000142	-5.99529	-4.41238	-1.11058
AT1G65500	1.22e-05	3.77e-05	-1.99691	-0.27321	1.46825
AT4G13345	4.81e-07	1.76e-06	-1.61364	-0.0445294	1.28153
AT1G75860	2.42e-07	9.16e-07	-1.1419	4.40028	5.2554
AT2G19130	2.52e-07	9.5e-07	-1.12341	2.568	3.42032
AT5G01750	5.8e-09	2.62e-08	-1.00933	7.73916	8.46924
AT2G28110	5.32e-07	1.93e-06	-1.37731	3.48967	4.63547
AT1G22640	1.26e-08	5.47e-08	-0.935539	3.9225	4.58765
AT4G32590	5.77e-08	2.35e-07	-1.11731	2.79128	3.65832
AT4G36010	8.34e-09	3.7e-08	-0.96542	5.18272	5.87578
AT3G51550	7.04e-12	4.2e-11	-0.877272	7.34524	7.94377
AT2G34000	6.14e-06	1.98e-05	-2.05123	-0.0447455	1.87404
AT4G27970	3.81e-08	1.58e-07	-1.01817	2.57141	3.30163
AT5G35330	4.34e-10	2.19e-09	-0.88003	3.42813	4.03273
AT3G15790	5.89e-10	2.94e-09	-0.902216	4.21959	4.8411
AT2G36460	2.3e-15	1.83e-14	-0.830701	5.03969	5.59103
AT5G42680	0.000129	0.000345	-2.5159	-2.79633	-0.150522
AT4G30670	8.59e-13	5.55e-12	-0.846491	6.50923	7.07153
AT3G14050	1.09e-13	7.61e-13	-0.838966	4.87661	5.43381
AT5G19220	1.89e-07	7.23e-07	-1.17904	2.75075	3.62307
AT5G06220	1.26e-11	7.37e-11	-0.852773	3.47857	4.04861
AT2G27080	5.96e-12	3.59e-11	-0.878115	8.36684	8.97223
AT5G17880	1.27e-07	4.95e-07	-1.13348	1.29908	2.1668
AT2G41010	9.19e-08	3.65e-07	-1.13862	5.81078	6.69701
AT4G16250	1.1e-07	4.33e-07	-1.00769	2.24857	2.95893
AT3G59050	6.97e-09	3.11e-08	-0.922338	3.54639	4.17952
AT3G44310	5.83e-11	3.21e-10	-0.900663	6.05423	6.68005
AT2G24285	6.29e-05	0.000177	-2.61358	-1.5318	0.878389
AT5G44930	2.48e-08	1.05e-07	-0.958738	4.25362	4.94828
AT4G04020	2.98e-08	1.25e-07	-1.01109	2.88756	3.61723
AT3G07565	6.9e-09	3.08e-08	-0.901292	3.89789	4.51497
AT4G27000	2.14e-20	2.51e-19	-0.810201	6.67999	7.20964
AT2G19910	0.000113	0.000304	-3.05255	-4.7544	-1.66558
AT1G24260	0.0001	0.000272	-3.66545	-3.6448	-0.548008
AT1G17940	8.67e-09	3.84e-08	-0.994225	2.01764	2.7164
AT4G36105	0.000517	0.00127	-3.46722	-3.50396	-0.294165
AT1G06163	5.27e-06	1.71e-05	-1.78369	0.50556	1.99713
AT2G26430	5.29e-14	3.8e-13	-0.822164	4.77891	5.32166
AT4G29570	8.64e-06	2.73e-05	-6.5384	-4.44579	-0.743437
AT1G18400	5.54e-07	2.01e-06	-1.91885	1.02751	2.71661
AT1G75010	1.79e-09	8.52e-09	-0.937311	2.24475	2.89248
AT2G04325	6.06e-05	0.00017	-5.9869	-2.35132	0.904649
AT5G01900	7.67e-07	2.74e-06	-2.31451	0.889786	3.19151
AT1G68830	4.37e-07	1.6e-06	-1.28743	2.36473	3.3424
AT5G48657	1.28e-12	8.13e-12	-0.815037	3.78816	4.32156
AT3G56880	7.01e-10	3.47e-09	-0.92247	6.34515	6.99953
AT4G36730	6.19e-10	3.08e-09	-0.911638	6.00146	6.62912
AT2G28080	1.05e-09	5.14e-09	-0.897814	4.35739	4.98184
AT2G18690	2.32e-08	9.84e-08	-1.03306	7.27935	8.04925
AT2G22300	1.12e-09	5.46e-09	-0.920027	4.8557	5.50591
AT4G35830	2.43e-11	1.39e-10	-0.877392	7.14569	7.7386
AT2G29470	2.84e-06	9.53e-06	-4.12844	-3.06581	0.736804
AT5G25520	4.75e-13	3.13e-12	-0.827379	3.21991	3.76736
AT5G48380	4.03e-08	1.67e-07	-1.01767	5.12438	5.85913
AT2G26350	5.53e-10	2.76e-09	-0.894669	2.57496	3.18682
AT2G45400	2.18e-08	9.25e-08	-0.994679	5.24087	5.9347
AT3G13280	0.000285	0.000728	-5.08122	-4.4153	-1.00235
AT1G29355	4.28e-08	1.77e-07	-0.998466	4.21545	4.91265
AT5G65730	0.000411	0.00103	-4.44335	-4.43364	-1.11434
AT1G27100	4.77e-09	2.17e-08	-0.965096	6.51734	7.22191
AT5G28646	8.4e-07	2.99e-06	-1.66377	0.0941779	1.43534
AT5G59250	1.06e-07	4.16e-07	-1.04726	2.79712	3.54548
AT5G65613	4.13e-05	0.000119	-3.32485	-1.50525	1.58462
AT5G24205	8.43e-05	0.000232	-5.86161	-3.87724	-0.685484
AT1G48320	6.71e-08	2.71e-07	-0.992728	5.06449	5.79875
AT1G79790	5.22e-05	0.000148	-2.84424	0.818953	3.58694
AT1G79790	0.000265	0.000678	-0.718956	3.46369	3.91547
AT2G32130	1.59e-06	5.49e-06	-2.02592	0.849268	2.68654
AT1G61890	1.2e-07	4.69e-07	-1.16912	7.29363	8.2266
AT5G24040	2.07e-07	7.88e-07	-1.21017	1.30901	2.23135
AT4G11110	3.77e-13	2.51e-12	-0.825125	3.34122	3.88556
AT4G16560	3.49e-05	0.000102	-6.10861	-4.93899	-1.5387
AT3G61530	4e-09	1.83e-08	-0.927986	2.96009	3.60948
AT2G41470	0.000143	0.000379	-2.97346	-3.46672	-0.757558
AT1G62262	1.27e-06	4.42e-06	-2.71702	-1.03801	1.84816
AT1G65350	0.000439	0.00109	-4.33108	-4.57083	-1.06169
AT1G15800	6.64e-07	2.39e-06	-1.19198	3.2221	4.12056
AT3G07690	3.79e-10	1.93e-09	-0.854407	4.07957	4.65587
AT3G02690	5.78e-09	2.61e-08	-0.987093	2.46609	3.17048
AT1G55475	7.39e-09	3.3e-08	-1.00908	1.23774	1.95595
AT2G45920	3.89e-08	1.62e-07	-0.997817	4.61813	5.36182
AT4G19500	2.53e-09	1.18e-08	-0.86951	2.0472	2.63617
AT3G01310	9.71e-08	3.85e-07	-1.034	4.02555	4.77241
AT2G08780	2.23e-08	9.49e-08	-0.992496	6.82665	7.5545
AT1G32460	3.04e-10	1.57e-09	-0.882047	7.19032	7.78814
AT3G12780	2.76e-08	1.16e-07	-0.957242	5.21396	5.8705
AT3G14180	1.64e-08	7.06e-08	-0.912116	3.95177	4.57832
AT1G69572	1.1e-06	3.84e-06	-1.74763	1.07468	2.60149
AT1G52740	4.74e-14	3.41e-13	-0.826803	7.63941	8.1821
AT3G54420	1.46e-07	5.63e-07	-1.00543	3.78769	4.48631
AT4G27820	2.1e-06	7.14e-06	-1.69494	-0.35761	1.0991
AT5G12020	2.67e-05	7.91e-05	-5.98562	-4.02837	-0.0120801
AT2G10940	2.03e-06	6.92e-06	-1.80177	-0.505985	0.965362
AT5G02070	1.27e-08	5.53e-08	-1.01276	2.03465	2.76225
AT1G61470	1.65e-06	5.68e-06	-1.8148	1.10414	2.7944
AT4G02410	1.07e-06	3.77e-06	-1.26955	2.26739	3.30033
AT1G64355	8.6e-07	3.05e-06	-1.34044	1.03014	2.12573
AT5G04355	7.19e-05	0.0002	-2.3948	-1.65712	0.594626
AT2G23150	6.05e-07	2.19e-06	-1.08492	3.24678	4.04036
AT3G17770	2.25e-10	1.18e-09	-0.855165	4.35331	4.93029
AT2G26530	3.01e-07	1.13e-06	-1.20028	5.91202	6.88333
AT3G19910	2.99e-13	2.01e-12	-0.81706	5.40232	5.9377
AT1G29860	0.0002	0.000521	-3.15868	-3.21668	0.256798
AT2G41710	1.53e-09	7.35e-09	-0.864094	3.75318	4.33045
AT5G24010	7.55e-10	3.73e-09	-0.858649	2.73442	3.31128
AT4G30290	2.14e-07	8.15e-07	-1.12286	5.4428	6.25452
AT1G01340	1.29e-06	4.48e-06	-1.27337	2.90621	3.94615
AT1G01390	0.000375	0.000941	-3.82068	-4.42106	-1.10461
AT3G12360	1.96e-16	1.7e-15	-0.79522	5.01998	5.53375
AT5G17980	7.35e-10	3.63e-09	-0.842689	2.3382	2.89881
AT4G03505	4.1e-07	1.51e-06	-1.11415	3.79349	4.64285
AT5G11210	1.13e-07	4.43e-07	-1.05265	1.22962	2.00087
AT1G67000	1.08e-06	3.8e-06	-1.58214	-0.516439	0.784026
AT3G57930	1.75e-09	8.33e-09	-0.904604	5.1875	5.8148
AT1G73060	2.2e-08	9.34e-08	-0.924722	3.25294	3.89607
AT2G09740	1.5e-06	5.18e-06	-1.58105	1.90522	3.1991
AT4G16840	1.45e-07	5.61e-07	-1.13212	2.83753	3.7067
AT1G29357	9.15e-08	3.64e-07	-0.983296	3.64359	4.32502
AT1G05800	2.18e-06	7.42e-06	-2.72446	-1.67372	0.685808
AT5G44190	9.04e-07	3.2e-06	-1.84294	1.22413	2.73842
AT1G14740	4.77e-10	2.4e-09	-0.871398	5.6873	6.27509
AT5G54810	1.64e-07	6.31e-07	-1.0991	6.99305	7.77924
AT1G26580	3.55e-16	3.03e-15	-0.800674	5.09997	5.61966
AT4G37925	0.000139	0.00037	-5.04496	-3.88214	-0.299041
AT1G04467	3.66e-05	0.000106	-2.48881	-0.724383	1.47258
AT2G12170	5.42e-05	0.000154	-2.2941	-1.07137	0.924064
AT5G56270	9.87e-09	4.34e-08	-0.948128	1.82986	2.49246
AT3G61860	2.13e-10	1.12e-09	-0.869102	5.87801	6.4644
AT2G16250	1.55e-09	7.42e-09	-0.849028	2.73714	3.30723
AT1G31190	4.53e-08	1.87e-07	-1.08567	2.01343	2.81575
AT4G32600	1.43e-13	9.9e-13	-0.799509	4.08115	4.59835
AT3G45050	6.95e-07	2.49e-06	-1.21221	1.40607	2.34134
AT5G35735	2.55e-07	9.6e-07	-1.13675	6.62652	7.52414
AT5G48780	7.44e-08	2.99e-07	-1.10326	1.11615	1.93692
AT4G39650	6.98e-05	0.000194	-2.84905	-3.36154	-0.771095
AT4G27440	8.74e-07	3.1e-06	-1.64046	1.62637	2.91156
AT4G31715	8.48e-05	0.000233	-2.54864	0.173875	2.43563
AT3G54990	1.93e-07	7.37e-07	-0.990065	3.89592	4.59949
AT1G67310	1.3e-09	6.3e-09	-0.876615	4.24959	4.85649
AT4G33940	7.61e-16	6.29e-15	-0.795854	4.68788	5.20085
AT2G02800	4.8e-12	2.91e-11	-0.826493	5.84846	6.38979
AT1G45230	4.38e-08	1.81e-07	-1.04528	2.4859	3.25076
AT5G14570	4.17e-07	1.53e-06	-1.13601	2.14152	3.02484
AT4G21534	1.02e-06	3.61e-06	-1.11306	3.29782	4.15094
AT3G29250	7.33e-09	3.27e-08	-0.917864	6.08602	6.7226
AT3G07273	6.34e-08	2.57e-07	-1.09166	4.21245	5.01308
AT1G75520	4.78e-08	1.96e-07	-1.04296	1.95286	2.71831
AT3G63260	2.19e-10	1.15e-09	-0.841985	4.55079	5.10608
AT5G06230	3.32e-10	1.7e-09	-0.840543	3.21152	3.76865
AT2G37435	9.98e-05	0.000272	-5.76244	-3.74312	-0.579663
AT1G69850	6.08e-12	3.66e-11	-0.825098	5.06066	5.60224
AT3G15290	2.47e-12	1.53e-11	-0.801286	4.57132	5.08975
AT4G05070	8.13e-11	4.43e-10	-0.842866	6.94605	7.51282
AT4G40050	4.34e-13	2.87e-12	-0.801409	4.27051	4.7913
AT2G45243	0.000145	0.000386	-3.735	-2.53085	0.644951
AT1G03620	7.26e-07	2.6e-06	-1.22426	1.84128	2.74646
AT5G06580	1.98e-09	9.37e-09	-0.854066	2.86249	3.4403
AT2G43270	0.000111	0.000301	-5.80509	-4.56984	-1.44269
AT1G17710	0.0003	0.000763	-6.44394	-4.3362	0.272266
AT5G39785	4.81e-07	1.76e-06	-1.02734	2.74409	3.51287
AT5G60580	7.47e-09	3.33e-08	-0.89393	4.25667	4.85921
AT1G71080	1.69e-15	1.36e-14	-0.793219	5.59117	6.10234
AT5G01040	4.73e-11	2.64e-10	-0.850094	7.55089	8.12174
AT1G05700	1.8e-06	6.17e-06	-1.26416	2.40965	3.33833
AT5G37070	5.31e-08	2.17e-07	-0.925309	3.93642	4.58394
AT4G13870	4.02e-07	1.48e-06	-1.13874	2.96461	3.78804
AT3G05200	4.49e-07	1.65e-06	-1.07095	4.5863	5.39292
AT3G06780	9.89e-08	3.91e-07	-0.93646	4.84011	5.48817
AT2G16586	6.42e-05	0.00018	-5.94545	-4.44452	-1.17726
AT1G58340	2.43e-06	8.21e-06	-1.38206	3.0356	4.04163
AT4G21840	6.08e-07	2.2e-06	-1.24684	2.81416	3.80141
AT5G06310	6.68e-09	2.99e-08	-0.868987	3.5784	4.16672
AT5G54490	9.82e-07	3.47e-06	-1.17989	4.52858	5.44732
AT4G27652	1.09e-08	4.78e-08	-0.927301	7.40931	8.06557
AT4G24770	8.18e-10	4.02e-09	-0.847291	5.07914	5.64271
AT3G11560	2.74e-09	1.28e-08	-0.874404	4.35492	4.95933
AT3G28990	9.48e-05	0.000259	-5.74332	-2.4908	0.681328
AT3G13750	3.44e-07	1.28e-06	-1.08942	5.46532	6.23589
AT3G03000	1.28e-09	6.18e-09	-0.835843	4.33752	4.89395
AT1G48315	1.16e-07	4.54e-07	-0.944664	3.92116	4.60513
AT1G76810	6.02e-15	4.66e-14	-0.807887	6.19547	6.72326
AT4G37550	1.23e-07	4.81e-07	-0.985492	2.4033	3.10352
AT2G18490	6.14e-05	0.000173	-2.84712	-2.47717	0.0809901
AT4G34680	7.19e-08	2.89e-07	-1.04988	2.11431	2.8962
AT1G34260	2.18e-10	1.14e-09	-0.821884	2.85449	3.39945
AT1G22550	6.55e-09	2.94e-08	-0.896855	4.90632	5.50932
AT2G40350	5.59e-05	0.000158	-4.58134	-3.32992	0.358351
AT1G03290	2.34e-09	1.1e-08	-0.848844	3.05202	3.6223
AT4G16955	1.33e-06	4.63e-06	-1.8484	1.16706	2.6498
AT2G22890	1.45e-06	5.02e-06	-1.37698	1.10163	2.20062
AT2G38000	7.38e-09	3.29e-08	-0.859899	3.38324	3.96178
AT5G44090	1.08e-10	5.83e-10	-0.833207	4.42696	4.97891
AT1G10890	2.9e-13	1.95e-12	-0.802044	4.95551	5.47598
AT4G21910	2.75e-09	1.28e-08	-0.870312	3.94965	4.53881
AT4G30935	3.41e-08	1.42e-07	-0.877107	3.36242	3.95751
AT2G30790	0.000132	0.000353	-2.57527	-2.3502	-0.0120128
AT4G32070	8.53e-12	5.06e-11	-0.81221	4.59488	5.12592
AT5G51465	6.45e-05	0.00018	-2.77358	-1.33881	1.52205
AT5G26770	3.07e-09	1.42e-08	-0.868785	4.88796	5.46802
AT3G28345	5.4e-10	2.7e-09	-0.843695	4.76524	5.32417
AT2G33880	0.000254	0.000652	-3.98778	-4.86137	-1.49289
AT4G09650	2.83e-08	1.19e-07	-0.948543	3.13318	3.78989
AT5G27860	2.93e-10	1.51e-09	-0.845685	6.02616	6.58453
AT1G02280	8.39e-09	3.72e-08	-0.864174	3.97365	4.55208
AT3G14362	2.1e-06	7.14e-06	-1.48619	4.40515	5.49614
AT1G05575	2.34e-06	7.91e-06	-1.33436	5.24323	6.38396
AT4G34710	5.7e-08	2.32e-07	-0.950449	7.81965	8.46496
AT5G66730	7.5e-11	4.09e-10	-0.825956	4.40623	4.95546
AT4G28260	5.75e-11	3.18e-10	-0.821406	5.20489	5.74669
AT2G32885	0.000128	0.000343	-5.79631	-5.1042	-2.00621
AT1G27000	5.25e-12	3.17e-11	-0.806245	6.38333	6.90409
AT5G06730	1.76e-06	6.03e-06	-1.22622	2.87792	3.80481
AT3G23750	1.2e-08	5.22e-08	-0.891731	5.0238	5.63427
AT5G64190	4e-06	1.32e-05	-4.78772	-4.33527	-0.257023
AT4G26555	4.15e-07	1.53e-06	-1.06614	3.01862	3.8372
AT5G15850	2.47e-06	8.35e-06	-1.61556	0.0658701	1.36026
AT3G17590	1.05e-08	4.61e-08	-0.861289	4.11458	4.69791
AT1G07720	1.33e-06	4.62e-06	-1.4155	0.831669	1.93754
AT3G57430	1.43e-06	4.96e-06	-1.36093	0.153116	1.24714
AT5G45410	1.12e-15	9.2e-15	-0.776544	5.92355	6.41787
AT4G05150	2.49e-09	1.16e-08	-0.872632	6.06835	6.66163
AT2G30362	1.19e-09	5.79e-09	-0.855568	5.76674	6.3299
AT4G03260	1.7e-10	9e-10	-0.840322	4.66033	5.21388
AT5G20510	8.66e-12	5.12e-11	-0.812512	4.7817	5.31837
AT1G28500	5.01e-05	0.000143	-6.13975	-4.41238	-1.1084
AT5G17350	7.74e-10	3.81e-09	-0.855817	6.41572	6.98785
AT5G38240	0.000975	0.00229	-3.82131	-4.88823	-1.90512
AT3G61980	7.7e-09	3.43e-08	-0.84879	4.92112	5.48177
AT1G64950	2.65e-09	1.24e-08	-0.837778	4.29829	4.8539
AT5G43740	7.78e-06	2.47e-05	-1.65993	-1.27745	0.143356
AT5G41920	5.68e-08	2.31e-07	-1.01585	2.07911	2.80085
AT2G30360	1.39e-09	6.72e-09	-0.855341	6.2566	6.81939
AT5G44080	1.06e-07	4.18e-07	-0.889344	3.3017	3.90315
AT2G17930	1.62e-10	8.57e-10	-0.826919	2.82644	3.37322
AT2G35945	2.81e-07	1.06e-06	-0.975983	3.50033	4.18758
AT3G11170	7.87e-07	2.81e-06	-1.05303	4.47061	5.22222
AT1G09910	1.55e-09	7.45e-09	-0.81607	2.77498	3.31484
AT5G16880	2.39e-13	1.61e-12	-0.791103	5.83856	6.35088
AT2G05940	2.7e-07	1.01e-06	-1.03532	5.50895	6.28801
AT3G28270	0.00014	0.000373	-5.70802	-5.30866	-2.22422
AT1G29120	1.04e-08	4.57e-08	-0.853895	3.34706	3.9188
AT5G23405	8.5e-08	3.39e-07	-0.934941	3.27298	3.92763
AT5G60680	2.46e-08	1.04e-07	-0.89692	5.33335	5.96366
AT3G51960	1.1e-07	4.32e-07	-1.05183	2.21306	2.98174
AT2G26960	0.0001	0.000272	-5.84389	-4.62359	-1.46013
AT5G18110	1.51e-14	1.13e-13	-0.783831	6.42517	6.92461
AT5G59940	2.21e-07	8.39e-07	-1.02469	2.09359	2.81992
AT2G21170	2.17e-19	2.37e-18	-0.765174	6.88769	7.37233
AT3G08720	5.96e-08	2.42e-07	-0.934794	5.78353	6.46083
AT2G04795	1e-06	3.54e-06	-1.21242	3.17249	4.12804
AT5G65610	0.000141	0.000375	-2.57759	-1.53494	1.0708
AT3G07670	1.04e-07	4.11e-07	-1.00701	1.59523	2.33333
AT5G02060	3.87e-08	1.61e-07	-0.927952	1.85856	2.50013
AT1G31820	4.75e-06	1.55e-05	-1.44775	-0.0772894	1.10666
AT2G20620	0.000129	0.000345	-5.67943	-4.06091	-0.953001
AT1G24170	1.02e-08	4.47e-08	-0.874174	5.82221	6.41992
AT1G75380	7.57e-12	4.51e-11	-0.794996	4.95191	5.46143
AT3G47870	0.0011	0.00257	-3.46092	-4.09802	-1.07641
AT3G46710	1.65e-06	5.68e-06	-1.38738	-0.176644	0.90563
AT5G66040	4.52e-07	1.65e-06	-1.09386	7.15607	7.93688
AT1G30810	1.1e-08	4.8e-08	-0.84718	2.95606	3.53164
AT5G58870	7.3e-12	4.36e-11	-0.786589	3.90438	4.40955
AT4G22035	0.000172	0.000454	-5.72038	-4.38085	-1.34707
AT3G09910	8.46e-07	3e-06	-1.07838	3.18628	3.97925
AT4G24150	2.86e-05	8.43e-05	-2.09735	-1.86845	0.0186928
AT3G46090	3.77e-06	1.25e-05	-1.94715	0.969117	2.70545
AT1G06200	8.34e-14	5.87e-13	-0.77864	5.83738	6.33716
AT1G49832	9.61e-06	3.01e-05	-1.47146	1.20324	2.41692
AT5G50780	5.03e-08	2.06e-07	-0.880562	2.41498	3.01593
AT3G25505	4.78e-05	0.000137	-1.91042	-1.77687	0.0353506
AT3G17710	3.47e-07	1.29e-06	-1.09531	2.16614	2.98116
AT3G18440	1.81e-09	8.59e-09	-0.821597	3.69684	4.23876
AT1G48990	3.67e-05	0.000106	-6.40414	-3.79189	-0.488997
AT3G18040	5.13e-07	1.87e-06	-0.989389	3.72477	4.40908
AT5G01095	7.74e-07	2.76e-06	-1.10755	4.1483	4.96511
AT3G57740	2.41e-07	9.14e-07	-0.938709	2.13403	2.79353
AT1G05890	1.34e-10	7.16e-10	-0.818791	5.00291	5.54188
AT5G14320	8.05e-09	3.58e-08	-0.82291	3.85976	4.40237
AT3G27884	1.39e-06	4.83e-06	-1.28741	2.07049	3.02545
AT1G76730	8.35e-07	2.97e-06	-1.22602	1.49357	2.42396
AT3G13730	1.65e-06	5.69e-06	-1.13221	2.40235	3.21365
AT3G52250	9.33e-09	4.11e-08	-0.851367	3.15685	3.73132
AT2G39650	1.2e-06	4.2e-06	-1.05723	4.07021	4.87465
AT5G39020	3.1e-06	1.04e-05	-1.53472	0.901686	2.2381
AT1G76210	1.44e-05	4.4e-05	-2.13303	-0.655335	1.1856
AT3G18915	2.71e-06	9.13e-06	-1.36214	2.64356	3.7279
AT3G14590	9.78e-13	6.29e-12	-0.788593	4.92049	5.428
AT5G63570	2.65e-08	1.12e-07	-0.857332	4.63058	5.19462
AT1G74880	9.41e-06	2.95e-05	-1.82915	0.482303	2.05974
AT5G14910	3.98e-08	1.65e-07	-0.900151	3.19364	3.81137
AT3G28320	0.000172	0.000454	-5.68763	-4.19389	-1.15441
AT5G55450	9.57e-05	0.000261	-2.0802	-1.13887	0.698972
AT2G44490	1.36e-10	7.25e-10	-0.813181	5.65562	6.18664
AT4G03430	2.22e-08	9.41e-08	-0.865292	4.21787	4.78791
AT5G54145	4.3e-06	1.41e-05	-1.56653	3.13557	4.52182
AT1G09570	8.68e-15	6.65e-14	-0.772129	5.08493	5.5763
AT2G03890	1.77e-10	9.34e-10	-0.804529	4.45387	4.97745
AT2G30950	2.35e-09	1.1e-08	-0.830783	4.84964	5.39396
AT3G20600	3.7e-07	1.37e-06	-0.956413	4.11103	4.79161
AT5G65600	1.93e-06	6.58e-06	-1.31494	0.725695	1.75187
AT1G64040	4.18e-13	2.77e-12	-0.78052	5.8853	6.38782
AT3G14075	1.04e-09	5.08e-09	-0.785165	2.95832	3.46572
AT1G16250	4.94e-08	2.03e-07	-0.875464	2.72025	3.31507
AT1G78420	9.54e-13	6.15e-12	-0.770634	4.55771	5.04784
AT3G55890	1.97e-07	7.52e-07	-1.02756	1.96807	2.71555
AT2G04100	1.83e-07	7.01e-07	-0.903896	3.43843	4.04967
AT3G23880	1.09e-06	3.83e-06	-1.10131	2.74591	3.55099
AT2G04842	2.13e-08	9.06e-08	-0.907438	1.89803	2.51979
AT1G79750	2.1e-18	2.12e-17	-0.763114	6.82123	7.30261
AT3G03776	2.57e-05	7.63e-05	-1.85966	-0.179109	1.43481
AT5G56870	1.24e-06	4.33e-06	-1.19407	5.41743	6.31809
AT1G09575	3.54e-09	1.63e-08	-0.808023	3.67082	4.1994
AT2G08420	8.08e-08	3.23e-07	-0.917717	5.58655	6.22512
AT5G23240	1.01e-06	3.58e-06	-1.1408	2.12854	2.99979
AT5G08050	5.07e-07	1.85e-06	-1.07513	2.42709	3.23256
AT2G37340	1.23e-15	1e-14	-0.763777	6.56863	7.05265
AT1G61215	2.05e-06	6.97e-06	-1.18852	0.722213	1.66013
AT5G17290	2.2e-08	9.34e-08	-0.83702	3.96352	4.52938
AT5G44980	1.7e-05	5.17e-05	-2.03734	-1.31037	0.571113
AT1G79360	1.87e-07	7.14e-07	-0.971883	2.29233	2.99345
AT2G39190	3.09e-09	1.43e-08	-0.820691	3.09728	3.62978
AT1G08570	9.18e-07	3.25e-06	-1.02557	5.07006	5.77718
AT1G01480	9.96e-07	3.52e-06	-1.16575	1.36253	2.23246
AT1G06840	6.12e-07	2.21e-06	-0.997637	4.0105	4.74275
AT3G03330	1.51e-09	7.25e-09	-0.794342	4.68651	5.20458
AT1G49950	3.93e-11	2.21e-10	-0.786689	4.99011	5.49215
AT1G03900	1.82e-14	1.36e-13	-0.763934	6.92784	7.41187
AT4G12170	0.000542	0.00132	-3.85889	-3.32694	-0.103004
AT3G60510	2.18e-07	8.3e-07	-0.990888	2.14376	2.8644
AT1G06630	4.5e-11	2.52e-10	-0.777106	3.41353	3.90984
AT4G25650	2.8e-08	1.18e-07	-0.840831	3.07223	3.63148
AT3G16520	1.6e-06	5.51e-06	-1.14129	0.51115	1.38956
AT5G40620	0.000639	0.00155	-4.31863	-3.59772	-0.193593
AT1G22403	4.92e-07	1.79e-06	-1.09618	1.95362	2.76473
AT1G59970	9.7e-07	3.43e-06	-0.94974	3.67493	4.32967
AT4G34140	8.14e-08	3.25e-07	-0.872603	2.83815	3.42562
AT5G56550	1.22e-07	4.76e-07	-0.909642	5.96539	6.60073
AT1G70140	1.79e-06	6.14e-06	-1.01891	3.14732	3.85538
AT2G16870	1.67e-07	6.43e-07	-1.00721	0.729862	1.45952
AT3G52880	1.82e-09	8.66e-09	-0.837084	6.61236	7.17861
AT1G73650	2.42e-07	9.14e-07	-0.900385	4.25822	4.90018
AT4G19940	0.00147	0.00336	-4.23792	-4.2979	-1.31814
AT2G21550	1.69e-08	7.24e-08	-0.855265	3.01528	3.58285
AT5G42440	1.46e-07	5.63e-07	-0.921518	2.72098	3.36809
AT2G31730	6.15e-07	2.22e-06	-1.09302	2.35468	3.17882
AT1G08180	5.32e-06	1.73e-05	-1.30146	1.18284	2.22952
AT3G20910	2.86e-07	1.07e-06	-1.05476	2.15803	2.93026
AT2G34770	1.35e-07	5.23e-07	-0.902137	5.51272	6.11495
AT2G39720	1.09e-08	4.78e-08	-0.833049	4.33735	4.8827
AT3G56960	8.38e-08	3.35e-07	-0.928444	1.07635	1.73336
AT5G43850	1.46e-08	6.33e-08	-0.819576	4.43717	4.98306
AT5G10450	8.69e-18	8.41e-17	-0.753555	8.16562	8.63691
AT1G22710	5.38e-07	1.95e-06	-0.94483	4.54382	5.18094
AT2G01670	1.64e-07	6.31e-07	-0.913683	6.10853	6.73727
AT3G13200	3.33e-13	2.22e-12	-0.764796	6.86015	7.34398
AT1G03380	5.96e-09	2.68e-08	-0.83533	3.77314	4.32563
AT1G09363	5.21e-10	2.61e-09	-0.777979	5.8908	6.38788
AT2G24360	2.45e-16	2.11e-15	-0.752405	5.9345	6.40462
AT3G49340	0.00014	0.000374	-5.71227	-4.57681	-1.47882
AT5G14420	1.46e-08	6.33e-08	-0.812246	4.04294	4.57461
AT1G27150	2.11e-10	1.11e-09	-0.77545	4.04785	4.54428
AT3G12070	1.59e-07	6.15e-07	-1.00354	1.80052	2.51206
AT1G72760	1.14e-05	3.54e-05	-1.4123	-0.77004	0.357675
AT4G01920	4.87e-08	2e-07	-0.92138	1.79443	2.43403
AT4G18250	4.9e-06	1.6e-05	-1.61382	1.6025	2.83578
AT1G71730	9.12e-12	5.39e-11	-0.775545	5.84469	6.33783
AT2G15400	7.1e-06	2.27e-05	-1.39632	0.376328	1.53153
AT1G11800	1.33e-07	5.18e-07	-0.96734	2.14103	2.83164
AT4G00940	3.03e-06	1.01e-05	-1.29903	1.81078	2.83067
AT1G64561	1.62e-05	4.93e-05	-1.44224	1.31954	2.50139
AT4G15710	0.000869	0.00206	-3.39106	-4.64581	-1.68019
AT3G56720	4.56e-09	2.08e-08	-0.812136	3.94906	4.47382
AT1G21600	1.7e-07	6.52e-07	-0.87486	3.37384	3.96618
AT1G12980	0.000195	0.000508	-5.66844	-4.58144	-1.57113
AT5G03320	6.79e-10	3.37e-09	-0.792702	4.2378	4.74591
AT3G45640	1.71e-06	5.89e-06	-1.20394	6.68488	7.6754
AT1G02120	1.65e-13	1.13e-12	-0.756412	5.26013	5.73566
AT1G10600	6.46e-08	2.61e-07	-0.939449	2.59717	3.24412
AT5G62130	4.49e-07	1.65e-06	-0.922016	2.7723	3.39073
AT2G08740	9.51e-05	0.00026	-1.88079	0.846548	2.4432
AT5G03210	4.61e-06	1.51e-05	-1.2696	3.38314	4.41258
AT1G18735	3.42e-05	9.95e-05	-3.73776	-3.38576	0.273318
AT4G13530	1.13e-08	4.93e-08	-0.826209	4.83907	5.39265
AT5G06450	1.35e-08	5.84e-08	-0.820911	3.85615	4.39614
AT4G26290	1.31e-05	4.04e-05	-1.94718	2.4682	4.29881
AT4G08535	3.38e-06	1.13e-05	-3.31897	-2.28353	0.819826
AT5G67380	6.79e-10	3.37e-09	-0.807868	5.22903	5.76029
AT1G36980	1.75e-10	9.25e-10	-0.796834	6.42146	6.93442
AT3G14110	3.41e-11	1.93e-10	-0.756206	4.39321	4.87029
AT3G07460	4.52e-08	1.86e-07	-0.848451	5.3362	5.88986
AT3G16910	1e-10	5.41e-10	-0.785151	5.02463	5.53059
AT1G63206	0.000112	0.000302	-5.8641	-4.05759	-0.916502
AT1G16320	2.43e-07	9.18e-07	-1.01615	2.35532	3.0817
AT3G60200	2.4e-07	9.08e-07	-0.886327	3.55694	4.16128
AT3G01165	5.71e-06	1.85e-05	-1.8758	4.34827	6.17064
AT1G29910	0.00121	0.00281	-2.06567	2.39301	4.0991
AT1G43160	4.52e-06	1.48e-05	-1.34619	5.33841	6.35439
AT1G34000	1.43e-07	5.55e-07	-0.872499	4.48601	5.06653
AT2G21560	4.19e-07	1.54e-06	-0.900895	3.66302	4.29877
AT1G55525	9.21e-06	2.9e-05	-1.66522	2.46941	3.96899
AT3G02390	9.87e-06	3.09e-05	-1.47677	1.57646	2.73481
AT3G06210	5.91e-08	2.4e-07	-0.84705	2.26638	2.83896
AT4G08360	2.7e-05	7.98e-05	-1.6645	0.560943	1.96893
AT5G38550	4.06e-07	1.5e-06	-0.999707	1.97911	2.68926
AT2G17110	1.13e-06	3.95e-06	-0.942937	2.44233	3.12656
AT4G30440	5.98e-11	3.3e-10	-0.794079	7.25857	7.77769
AT5G65070	6.19e-06	1.99e-05	-1.32261	0.347224	1.35937
AT1G34315	1.7e-06	5.84e-06	-1.13801	3.27869	4.10028
AT1G10400	1.54e-07	5.96e-07	-0.910444	4.32102	4.94459
AT5G41350	2.51e-08	1.06e-07	-0.814266	3.38761	3.9243
AT3G25640	7.47e-06	2.38e-05	-1.3485	3.08191	4.25322
AT2G46260	7.21e-13	4.68e-12	-0.755457	4.93346	5.41026
AT2G17845	0.000536	0.00131	-5.04843	-4.12035	-0.893882
AT5G12340	3.8e-07	1.4e-06	-0.92367	5.30617	5.92644
AT4G12020	2.24e-10	1.17e-09	-0.768562	2.0654	2.55501
AT1G67280	6.62e-14	4.71e-13	-0.743875	4.92536	5.38835
AT1G79160	7.38e-06	2.35e-05	-1.4565	2.92609	4.06078
AT2G22080	6.73e-12	4.03e-11	-0.764812	5.96215	6.44337
AT1G76030	1.91e-15	1.53e-14	-0.746888	6.81273	7.27715
AT3G07790	4.03e-09	1.85e-08	-0.805902	5.10954	5.63633
AT1G73030	2.1e-13	1.43e-12	-0.754512	6.43935	6.91033
AT3G04135	1.95e-05	5.88e-05	-2.23782	1.36852	3.31902
AT3G55130	0.000233	0.000601	-4.28751	-5.06965	-1.66338
AT3G26040	6.25e-06	2.01e-05	-1.55959	0.422916	1.63627
AT3G16720	4.27e-06	1.4e-05	-1.20179	4.65657	5.63811
AT2G40940	7.57e-08	3.04e-07	-0.874141	5.43507	6.03484
AT5G07360	2.06e-08	8.76e-08	-0.812595	3.94408	4.48321
AT1G01440	6.57e-08	2.65e-07	-0.809858	3.049	3.58266
AT5G23330	5.99e-07	2.17e-06	-0.997502	3.03728	3.72991
AT1G72890	2.58e-06	8.72e-06	-1.1459	1.76106	2.65248
AT4G30340	7.04e-07	2.52e-06	-0.893044	3.07998	3.67904
AT3G07220	1.26e-08	5.49e-08	-0.790678	4.79912	5.31154
AT1G30490	4.44e-10	2.24e-09	-0.766135	3.12763	3.61081
AT3G11570	1.54e-08	6.64e-08	-0.816001	3.07676	3.60317
AT2G42450	5.51e-08	2.25e-07	-0.903149	1.88117	2.50135
AT1G23870	1.19e-09	5.75e-09	-0.801304	6.22553	6.73991
AT2G36220	2.96e-07	1.11e-06	-0.934359	6.55873	7.23335
AT1G48840	2.27e-08	9.62e-08	-0.797198	2.93903	3.45564
AT4G31398	6.47e-06	2.08e-05	-1.28048	1.22741	2.20996
AT4G22070	8.51e-07	3.02e-06	-0.948015	2.81531	3.4748
AT3G59040	3.35e-07	1.24e-06	-0.969586	1.47735	2.17289
AT4G01090	4.95e-07	1.8e-06	-0.92843	4.23561	4.90892
AT3G60410	2.94e-10	1.52e-09	-0.760366	4.27105	4.74795
AT1G58602	7.27e-06	2.32e-05	-2.00029	-2.18706	-0.571751
AT5G50900	1.89e-09	8.98e-09	-0.798192	5.56461	6.08264
AT4G36720	2.1e-07	8e-07	-0.873637	5.08376	5.67983
AT2G06525	0.0011	0.00257	-3.65074	-1.94352	1.05439
AT4G04925	6.25e-07	2.25e-06	-0.92698	3.9374	4.59759
AT5G50160	0.00101	0.00236	-2.66792	-4.05529	-1.18395
AT2G45320	1.93e-07	7.39e-07	-0.949303	2.51778	3.19477
AT1G19910	1.46e-12	9.2e-12	-0.773716	7.94011	8.43184
AT5G04720	1.07e-06	3.78e-06	-0.994652	4.99952	5.74394
AT1G71360	7.79e-06	2.47e-05	-1.19935	3.02095	3.89723
AT4G32030	6e-11	3.31e-10	-0.769827	5.62475	6.11631
AT2G02635	6.48e-06	2.08e-05	-1.83268	2.27765	4.01756
AT3G12110	8.09e-07	2.88e-06	-0.929614	4.69689	5.32457
AT3G15353	3.13e-09	1.45e-08	-0.811588	6.76666	7.28721
AT1G65690	3.45e-06	1.15e-05	-0.999401	4.09771	4.83458
AT1G66970	2.05e-05	6.16e-05	-2.70938	-3.20248	-0.548214
AT3G48190	1.05e-07	4.14e-07	-0.824138	1.29906	1.83556
AT1G03770	1.7e-09	8.11e-09	-0.753625	3.20371	3.67677
AT4G36840	1.08e-06	3.79e-06	-1.0524	2.0271	2.80609
AT5G56520	4.45e-07	1.63e-06	-1.02075	2.17683	2.90209
AT3G08795	0.00023	0.000593	-2.2706	0.141452	2.13976
AT4G36860	9.09e-08	3.61e-07	-0.85404	4.22093	4.79191
AT2G46940	7.35e-06	2.34e-05	-1.3498	2.7105	3.80377
AT1G21760	2.31e-10	1.2e-09	-0.759974	4.41216	4.88929
AT2G09400	1.9e-05	5.72e-05	-1.35709	3.16118	4.2902
AT4G36280	0.000217	0.000563	-2.14981	-2.72956	-0.68552
AT4G14450	1.28e-05	3.96e-05	-2.09236	0.74399	2.74875
AT5G05435	1.96e-06	6.68e-06	-1.14692	1.5098	2.34809
AT5G43650	3.81e-06	1.26e-05	-1.07248	3.23256	4.0436
AT2G44995	0.000857	0.00203	-2.74608	-2.4867	0.459051
AT5G58260	1.93e-05	5.81e-05	-2.75475	-1.99508	0.353598
AT3G09070	6.52e-06	2.09e-05	-1.10946	3.18027	3.97148
AT2G20950	1.81e-06	6.2e-06	-0.938607	2.75136	3.39588
AT3G06160	2.67e-11	1.52e-10	-0.747999	3.88913	4.35624
AT1G17060	4.25e-09	1.94e-08	-0.776312	4.06593	4.56189
AT4G19140	2.54e-07	9.58e-07	-0.849282	4.50677	5.0614
AT4G07255	0.000568	0.00139	-5.07962	-2.61169	0.593609
AT5G12840	2.53e-07	9.55e-07	-0.865906	3.37107	3.94543
AT4G30790	4.43e-11	2.48e-10	-0.756876	3.72119	4.1993
AT4G01550	3.82e-07	1.41e-06	-0.947194	2.30187	2.95383
AT1G10320	2.78e-09	1.29e-08	-0.77036	3.10876	3.59405
AT3G46610	9.67e-07	3.42e-06	-1.00874	1.34793	2.09798
AT4G17410	1.83e-08	7.82e-08	-0.78292	2.35713	2.86401
AT5G02240	1.6e-07	6.18e-07	-0.82254	4.82167	5.35157
AT1G23140	3.08e-06	1.03e-05	-1.16559	2.42541	3.33213
AT4G34460	4.97e-10	2.5e-09	-0.769539	5.36162	5.84991
AT5G52620	0.0003	0.000764	-5.63816	-4.43559	-1.54016
AT2G15780	0.000499	0.00123	-4.03796	-3.82819	-0.589224
AT3G09030	1.25e-06	4.36e-06	-0.881482	3.65095	4.25031
AT5G55135	0.000157	0.000416	-5.97691	-3.16332	-0.173469
AT1G08720	1.16e-09	5.64e-09	-0.766879	3.90562	4.39217
AT4G03020	2.01e-07	7.66e-07	-0.857713	5.08118	5.65497
AT3G51540	3.08e-06	1.03e-05	-0.998009	2.81897	3.52599
AT5G35210	1.41e-09	6.78e-09	-0.78367	3.7133	4.21831
AT3G18370	4.86e-08	1.99e-07	-0.810989	3.58773	4.12328
AT1G77220	9.44e-08	3.74e-07	-0.8055	4.094	4.61884
AT1G65349	0.00026	0.000666	-5.55215	-2.12893	0.830719
AT4G15780	1.07e-07	4.2e-07	-0.8357	5.47317	6.04247
AT1G61120	0.00151	0.00344	-3.70019	-5.23177	-2.2622
AT1G48300	3.62e-08	1.51e-07	-0.832845	6.94152	7.48912
AT1G01800	8.5e-11	4.62e-10	-0.757446	5.98214	6.46333
AT4G13110	6.68e-06	2.14e-05	-1.09101	3.29997	4.08396
AT2G41945	3.71e-09	1.7e-08	-0.761853	3.84438	4.3256
AT4G21110	1.09e-11	6.4e-11	-0.748544	5.878	6.34568
AT1G70160	4.08e-09	1.87e-08	-0.786952	5.4231	5.93175
AT1G72960	1.23e-05	3.8e-05	-1.5578	-0.82192	0.425506
AT4G03845	2.33e-05	6.95e-05	-2.14352	1.4964	3.56294
AT1G08507	3.19e-05	9.35e-05	-1.53779	1.09029	2.33643
AT3G57800	1.05e-05	3.28e-05	-1.24426	2.42194	3.31695
AT5G48655	1.05e-10	5.66e-10	-0.754669	4.27496	4.75199
AT3G01370	3.72e-07	1.38e-06	-0.849726	2.3955	2.95763
AT3G56650	1.47e-05	4.49e-05	-1.44483	0.404356	1.56463
AT3G24070	1.72e-07	6.6e-07	-0.824325	3.91658	4.46837
AT3G06860	3.82e-10	1.94e-09	-0.762849	5.79519	6.27341
AT1G18300	1.85e-06	6.32e-06	-1.05191	7.17867	7.97443
AT3G29000	1.06e-05	3.3e-05	-1.32745	4.54593	5.69531
AT2G22430	8.53e-10	4.19e-09	-0.77464	6.71384	7.20786
AT2G40140	1.82e-06	6.23e-06	-1.04371	6.57519	7.3845
AT5G56210	5.16e-08	2.11e-07	-0.80411	2.93824	3.46886
AT3G11402	2.32e-05	6.92e-05	-1.84562	-1.17213	0.45996
AT5G16120	2.14e-10	1.12e-09	-0.747946	4.58199	5.04895
AT3G05220	1.05e-11	6.16e-11	-0.746104	5.14331	5.6069
AT4G24520	9.41e-10	4.61e-09	-0.78172	6.51193	7.01939
AT1G76900	3.3e-10	1.69e-09	-0.769011	4.86671	5.35385
AT3G60130	1.56e-09	7.46e-09	-0.769723	5.00273	5.49709
AT5G59390	0.000263	0.000673	-3.09659	-4.29251	-1.52671
AT1G23780	4.85e-08	1.99e-07	-0.781374	4.3075	4.80289
AT5G20220	5.17e-06	1.68e-05	-1.3324	1.4579	2.43862
AT1G30040	1.23e-05	3.81e-05	-1.22349	2.7121	3.57474
AT1G78630	2.18e-08	9.27e-08	-0.776947	4.36879	4.86487
AT5G57565	5.28e-06	1.71e-05	-1.29193	1.29654	2.27758
AT4G36515	3.65e-07	1.35e-06	-0.902856	3.89816	4.52929
AT5G58787	1.97e-08	8.41e-08	-0.77066	4.02602	4.5147
AT3G13672	3.01e-09	1.39e-08	-0.773717	4.64163	5.14017
AT3G04350	5.02e-09	2.28e-08	-0.771886	3.95798	4.45428
AT5G38710	1.92e-06	6.57e-06	-0.934775	4.67378	5.34076
AT5G41290	1.66e-05	5.04e-05	-1.29825	0.669304	1.69866
AT5G48590	2.35e-07	8.9e-07	-0.889305	2.7097	3.32603
AT1G68020	4.95e-09	2.25e-08	-0.762915	3.4903	3.97087
AT2G45450	7.21e-06	2.3e-05	-1.20722	1.96218	2.91151
AT4G29230	6.33e-07	2.28e-06	-0.877207	1.85911	2.45053
AT1G08840	2.94e-07	1.1e-06	-0.832513	2.47206	3.04253
AT3G19670	4.91e-10	2.46e-09	-0.740199	3.23376	3.68963
AT5G61890	1.02e-05	3.18e-05	-2.58383	-1.01592	1.57552
AT5G66060	3.3e-07	1.23e-06	-0.883825	4.88222	5.47386
AT5G08460	0.000244	0.000628	-5.67527	-4.59754	-1.63789
AT3G27850	2.43e-07	9.18e-07	-0.838094	3.69514	4.25206
AT5G01375	0.000109	0.000295	-2.74963	-0.458082	2.39873
AT5G66250	2.16e-11	1.24e-10	-0.738506	4.87289	5.32774
AT3G26590	1.97e-06	6.72e-06	-0.941204	4.13555	4.77168
AT5G45500	5.23e-09	2.37e-08	-0.773036	4.96782	5.45214
AT1G78010	2.51e-06	8.48e-06	-0.986039	2.15483	2.89296
AT1G09460	1.82e-07	6.98e-07	-0.829518	5.29711	5.84222
AT2G43140	1.12e-05	3.49e-05	-1.21281	2.21337	3.1277
AT1G77850	3.28e-07	1.22e-06	-0.929981	1.44948	2.08786
AT1G61140	1.02e-09	5e-09	-0.753122	3.45642	3.92797
AT4G28085	1.24e-06	4.34e-06	-0.892796	4.29364	4.90051
AT1G12450	1.9e-06	6.5e-06	-0.930466	3.03898	3.66937
AT5G48220	4.03e-07	1.49e-06	-0.882299	2.67922	3.26841
AT1G79450	6.16e-07	2.22e-06	-0.855841	3.41672	3.98451
AT3G18080	3.01e-06	1.01e-05	-0.968686	2.66629	3.38163
AT5G57100	9.58e-07	3.39e-06	-0.890158	4.33322	4.95155
AT3G25990	2.85e-09	1.32e-08	-0.756774	3.29651	3.76962
AT1G80555	0.000986	0.00232	-4.82824	-3.72515	-0.658195
AT3G57640	2.37e-05	7.07e-05	-1.4953	0.164903	1.44811
AT4G36400	4.05e-08	1.68e-07	-0.758915	3.43434	3.91006
AT1G70700	3.04e-06	1.02e-05	-0.949771	4.14959	4.82894
AT1G30270	4.41e-16	3.72e-15	-0.714381	5.96819	6.40136
AT1G66890	1.38e-06	4.8e-06	-1.00771	2.65537	3.39045
AT2G37970	2.85e-06	9.57e-06	-0.997751	6.65066	7.40537
AT4G33520	5.72e-08	2.33e-07	-0.785244	2.82239	3.32078
AT4G38495	1.64e-08	7.06e-08	-0.783015	4.85446	5.35119
AT3G15630	1.55e-07	5.99e-07	-0.83151	7.28374	7.81713
AT2G45910	2.45e-07	9.26e-07	-0.811773	3.63141	4.16242
AT1G34420	8.35e-06	2.64e-05	-1.04593	2.3099	3.10772
AT2G33800	3.09e-09	1.43e-08	-0.748102	4.57705	5.0428
AT1G64150	3.99e-05	0.000115	-1.33823	-0.0366567	1.01743
AT5G41810	5.08e-07	1.85e-06	-0.872648	5.26252	5.84136
AT1G48490	9.72e-08	3.85e-07	-0.81044	3.79497	4.32718
AT3G02935	1.21e-05	3.76e-05	-1.37089	4.76104	5.74956
AT2G03340	1.37e-06	4.74e-06	-0.868013	3.4944	4.08407
AT2G37750	4.66e-09	2.12e-08	-0.763009	6.34718	6.83251
AT5G08275	0.000301	0.000766	-2.03103	-0.769219	1.08192
AT2G46910	2.37e-06	8.02e-06	-1.0171	2.90855	3.64799
AT1G68450	1.62e-06	5.58e-06	-1.00959	2.82778	3.56102
AT1G53170	7.59e-07	2.71e-06	-0.860941	3.63988	4.22505
AT5G10278	5.78e-06	1.87e-05	-1.02197	2.84338	3.54574
AT1G70520	2.14e-06	7.28e-06	-0.866482	3.1448	3.72144
AT1G53560	1.25e-07	4.87e-07	-0.801566	4.33777	4.85821
AT2G45660	1.16e-05	3.59e-05	-1.34209	2.615	3.57987
AT4G25990	0.000737	0.00176	-2.87313	-4.72117	-1.61103
AT4G15540	2.19e-06	7.42e-06	-0.95848	2.63916	3.28677
AT3G46110	4.77e-05	0.000136	-1.3757	-0.351956	0.775706
AT2G04410	2.26e-09	1.06e-08	-0.76379	6.6389	7.12528
AT3G13224	1.04e-07	4.1e-07	-0.790068	3.59745	4.11526
AT5G06130	3.1e-08	1.3e-07	-0.771959	3.90437	4.38536
AT3G20250	1.63e-07	6.29e-07	-0.823056	4.70587	5.26016
AT1G10760	1.02e-05	3.18e-05	-1.30341	3.85896	4.90645
AT4G05130	0.000642	0.00155	-2.66798	-3.84007	-1.26563
AT5G47720	5.87e-11	3.24e-10	-0.735538	4.95258	5.40753
AT5G45340	8.39e-06	2.65e-05	-1.19097	4.52122	5.37927
AT3G11290	2.68e-07	1.01e-06	-0.819917	2.71873	3.25185
AT5G09880	5.78e-11	3.19e-10	-0.739663	5.3128	5.77043
AT3G27860	0.0005	0.00123	-5.17166	-5.43705	-2.20828
AT5G57630	2.19e-07	8.32e-07	-0.812175	4.02636	4.54928
AT2G42330	6.96e-09	3.11e-08	-0.738412	2.50051	2.95808
AT1G01380	4.41e-05	0.000127	-1.78634	0.043623	1.50163
AT1G73130	9.54e-07	3.38e-06	-0.863923	2.49631	3.07814
AT1G13150	2.26e-05	6.75e-05	-1.5888	-0.371846	0.890466
AT2G26280	2.58e-12	1.59e-11	-0.72795	4.84189	5.28681
AT4G32190	1.72e-05	5.21e-05	-1.21209	2.41787	3.31322
AT5G63905	7.48e-07	2.68e-06	-0.839523	4.44589	4.99268
AT1G67340	4.67e-07	1.71e-06	-0.817316	3.39701	3.93939
AT2G29450	0.00385	0.00816	-1.65446	5.64016	6.902
AT3G04260	4.46e-06	1.46e-05	-1.01465	1.54934	2.27165
AT4G03560	2.66e-08	1.12e-07	-0.790508	5.89998	6.41802
AT3G09930	0.00267	0.00583	-4.09127	-4.4541	-1.6328
AT1G01770	2.51e-08	1.06e-07	-0.788594	4.20523	4.70129
AT3G03660	1.2e-05	3.7e-05	-1.42653	-0.0878664	1.00047
AT5G16453	0.000121	0.000326	-2.51148	-0.606611	1.94538
AT1G33102	7.45e-05	0.000206	-1.66041	0.26557	1.63632
AT2G23450	2.06e-09	9.75e-09	-0.747656	4.38934	4.85642
AT1G77160	0.000419	0.00104	-5.47646	-4.50061	-1.66182
AT3G52450	2.5e-06	8.44e-06	-0.930027	5.64049	6.29763
AT2G30720	5.23e-07	1.9e-06	-0.798357	3.34661	3.85857
AT4G23680	5.29e-06	1.72e-05	-1.0678	6.39736	7.1744
AT1G05600	2.32e-06	7.85e-06	-0.999104	1.46851	2.20283
AT1G60989	5.9e-06	1.9e-05	-0.968022	5.5823	6.2659
AT3G10800	2.56e-08	1.08e-07	-0.766331	4.68809	5.1696
AT2G27180	0.000152	0.000402	-1.70286	-0.577237	0.877755
AT1G78140	4.31e-08	1.78e-07	-0.781107	3.36874	3.86566
AT4G19810	1.31e-05	4.05e-05	-1.06637	3.72633	4.45435
AT1G56460	5.74e-11	3.17e-10	-0.710297	3.94885	4.37755
AT4G37460	1.35e-11	7.87e-11	-0.721529	4.06305	4.50426
AT1G56220	4.81e-11	2.68e-10	-0.730299	6.44682	6.89786
AT5G62740	8.73e-08	3.48e-07	-0.771047	4.85274	5.33519
AT3G59700	4.07e-06	1.34e-05	-0.88577	3.146	3.76421
AT3G05380	6.9e-10	3.42e-09	-0.717321	3.16408	3.60225
AT5G54360	0.000391	0.000979	-5.68478	-3.96315	-1.17249
AT3G48185	5.82e-06	1.88e-05	-1.16285	2.62205	3.46761
AT1G24560	7.37e-12	4.39e-11	-0.710764	4.38135	4.81281
AT4G28600	3.98e-10	2.02e-09	-0.717912	3.69311	4.1296
AT1G09970	7.98e-07	2.84e-06	-0.862937	6.89646	7.45603
AT4G39403	0.000352	0.000885	-2.34923	-1.22326	1.01785
AT2G35500	5.72e-06	1.85e-05	-1.09278	1.30818	2.14285
AT4G01870	1.83e-07	7.02e-07	-0.800706	5.21232	5.72116
AT5G43200	0.00202	0.0045	-3.50711	-3.28973	-0.399131
AT1G12990	8.45e-07	3e-06	-0.835387	4.04868	4.59082
AT4G30580	1.21e-08	5.28e-08	-0.738148	4.02736	4.48848
AT1G03630	1.54e-05	4.7e-05	-1.22388	0.344012	1.2672
AT3G63255	2.39e-07	9.03e-07	-0.788993	5.02836	5.54079
AT5G26040	3.13e-07	1.17e-06	-0.828948	3.09128	3.64581
AT1G63770	2.05e-07	7.83e-07	-0.824496	5.64009	6.17583
AT1G69570	1.91e-05	5.76e-05	-1.73028	0.463583	2.01232
AT4G28520	6.72e-05	0.000188	-1.67238	-0.856478	0.570235
AT5G27560	4.54e-06	1.49e-05	-1.042	1.30434	2.08042
AT4G23450	4.68e-06	1.53e-05	-0.962337	2.48735	3.19932
AT5G37360	7.43e-06	2.37e-05	-1.20355	1.84525	2.75683
AT3G16220	4.17e-07	1.53e-06	-0.841667	2.67169	3.24209
AT5G66670	3.08e-05	9.02e-05	-1.64665	-0.27575	1.2149
AT5G24510	0.000212	0.000551	-1.57427	0.0420534	1.3706
AT3G63190	2.48e-08	1.05e-07	-0.742959	3.79066	4.25307
AT1G25520	1.28e-06	4.44e-06	-0.836144	4.41189	4.9516
AT1G31885	2.02e-06	6.88e-06	-0.951867	2.05052	2.73581
AT1G75850	3.77e-11	2.12e-10	-0.713939	4.02531	4.45879
AT1G11362	0.000347	0.000875	-5.47039	-3.79189	-0.896461
AT1G16210	3.48e-08	1.45e-07	-0.760145	5.67033	6.14442
AT5G22700	1.88e-08	8.03e-08	-0.741007	2.88225	3.33569
AT1G23960	1.25e-11	7.29e-11	-0.705847	4.92964	5.35605
AT2G02690	9.29e-06	2.92e-05	-1.20458	0.980512	1.86564
AT5G40370	1.99e-09	9.41e-09	-0.724531	5.35254	5.79489
AT5G38280	1.81e-09	8.61e-09	-0.728042	4.14175	4.59083
AT4G36980	1.15e-09	5.57e-09	-0.742922	5.44916	5.90584
AT1G17590	1.05e-05	3.29e-05	-1.21175	1.29226	2.23701
AT1G32360	2.97e-09	1.38e-08	-0.715215	4.15019	4.58228
AT5G05290	0.000344	0.000867	-5.53736	-4.30307	-1.40763
AT5G56170	2.35e-08	9.95e-08	-0.769806	6.66299	7.14219
AT5G65430	1.34e-10	7.14e-10	-0.730246	7.22914	7.67441
AT1G59960	5.85e-08	2.37e-07	-0.754348	5.18234	5.65339
AT4G28300	3.29e-09	1.52e-08	-0.745052	5.61948	6.09022
AT2G02660	0.000187	0.00049	-5.82271	-4.67434	-1.6541
AT2G36380	1.45e-09	6.96e-09	-0.743441	6.47881	6.9477
AT1G45100	0.000586	0.00143	-5.37742	-4.841	-2.07634
AT2G17033	2.57e-07	9.68e-07	-0.850272	1.93418	2.4983
AT3G02380	9.11e-06	2.87e-05	-1.201	1.40162	2.26103
AT2G30990	8.04e-10	3.96e-09	-0.708447	3.76218	4.18876
AT2G46070	4.09e-05	0.000118	-1.77415	-0.412999	1.1044
AT4G10925	7.28e-08	2.93e-07	-0.770632	3.37028	3.86117
AT3G02535	2.21e-05	6.6e-05	-1.14165	1.85971	2.66423
AT1G66880	9.55e-06	2.99e-05	-0.995108	3.1178	3.86227
AT1G12130	0.00034	0.000858	-1.99021	-1.85981	-0.114959
AT4G17695	5.98e-05	0.000169	-1.31554	-0.000566935	1.04194
AT2G29100	0.000214	0.000554	-2.86153	-4.09499	-1.52921
AT5G15845	2.16e-05	6.47e-05	-1.44233	-0.714799	0.436494
AT5G56380	1.65e-06	5.68e-06	-0.917808	2.03757	2.65571
AT2G30440	9.47e-10	4.64e-09	-0.737049	6.67295	7.13389
AT1G75180	3.34e-06	1.11e-05	-0.892588	4.15049	4.7436
AT5G16660	3.43e-13	2.29e-12	-0.698395	4.19163	4.60816
AT3G50970	1.17e-05	3.65e-05	-1.17332	9.01919	9.87882
AT4G22755	0.000371	0.000932	-1.91806	-1.43884	0.225481
AT4G37940	5.11e-06	1.66e-05	-0.933295	2.51403	3.17664
AT5G03380	1.32e-06	4.57e-06	-0.856889	5.87488	6.47368
AT1G17520	4.91e-08	2.01e-07	-0.734634	3.66845	4.12637
AT2G07180	1.19e-07	4.64e-07	-0.763216	4.26495	4.75046
AT1G03200	6.08e-09	2.74e-08	-0.734773	4.74084	5.1909
AT4G18740	0.000127	0.000341	-1.70063	-0.431549	0.99505
AT3G53930	1.03e-07	4.05e-07	-0.746261	2.87821	3.34329
AT1G21620	0.000472	0.00117	-5.43452	-4.15247	-1.33714
AT5G51160	5.29e-06	1.72e-05	-1.0681	1.77168	2.53916
AT1G59870	1.17e-05	3.62e-05	-1.17229	7.30755	8.23031
AT1G24150	1.99e-06	6.78e-06	-0.831797	3.79467	4.35039
AT1G53670	1.69e-06	5.8e-06	-0.855896	3.9081	4.48451
AT5G01980	1.2e-07	4.68e-07	-0.759374	3.83675	4.31506
AT4G27470	9.39e-07	3.32e-06	-0.806299	3.93717	4.4607
AT3G52310	0.00297	0.00641	-2.53718	-4.05917	-1.4711
AT4G36450	0.000208	0.00054	-1.87216	-1.46891	0.195187
AT1G16260	2.14e-05	6.41e-05	-1.42286	-0.31188	0.791131
AT5G12180	0.000878	0.00208	-2.40789	-3.35485	-0.659547
AT2G30590	1.54e-07	5.96e-07	-0.746116	3.38764	3.8522
AT4G31115	3.67e-07	1.36e-06	-0.833844	3.04992	3.60778
AT5G65250	2.03e-08	8.64e-08	-0.721662	3.88964	4.33008
AT3G55610	8.02e-12	4.77e-11	-0.707563	5.75163	6.1807
AT1G14520	2.27e-05	6.78e-05	-1.5969	1.49781	2.91983
AT5G45160	1.3e-06	4.52e-06	-0.790269	2.8826	3.39649
AT5G12010	2.29e-05	6.83e-05	-1.28409	4.54197	5.43369
AT4G31520	0.000476	0.00118	-1.9057	-2.54467	-0.852191
AT2G27310	1.92e-06	6.57e-06	-0.842508	5.12499	5.68707
AT1G32340	3.67e-07	1.36e-06	-0.751724	3.15811	3.6348
AT4G38460	1.29e-08	5.63e-08	-0.740569	5.11587	5.57016
AT5G06500	0.001	0.00235	-4.7957	-3.81902	-0.728598
AT1G73110	3.17e-05	9.3e-05	-1.28342	0.246981	1.23789
AT1G30610	1.5e-06	5.19e-06	-0.880288	1.62508	2.21474
AT2G14910	2.95e-07	1.11e-06	-0.800231	5.24517	5.77868
AT3G09400	0.000106	0.000286	-3.08471	-3.86666	-0.956825
AT3G11840	3.21e-05	9.41e-05	-1.20443	3.4242	4.41953
AT4G04320	4.03e-08	1.67e-07	-0.719413	3.56446	4.00395
AT3G07560	4.53e-11	2.53e-10	-0.710178	6.3959	6.82338
AT4G10840	2.18e-07	8.31e-07	-0.790418	6.39504	6.88904
AT2G07140	0.000521	0.00128	-5.55385	-4.7667	-2.00707
AT3G12977	1.4e-06	4.87e-06	-0.900651	2.6014	3.21975
AT1G05753	1.05e-06	3.7e-06	-0.830634	4.62996	5.18407
AT3G26237	2.25e-05	6.71e-05	-1.69149	1.52136	2.81771
AT1G75310	4.9e-07	1.79e-06	-0.789624	3.44747	3.94307
AT5G47580	6.79e-06	2.17e-05	-0.900013	2.48263	3.10568
AT1G63720	3.14e-07	1.17e-06	-0.773668	4.02236	4.51408
AT2G24735	0.000493	0.00121	-5.50599	-3.50305	-0.718762
AT1G31580	0.000399	0.000997	-2.27116	-1.69097	0.253416
AT1G32530	1.35e-06	4.7e-06	-0.797104	3.49151	3.99912
AT4G40040	1.76e-15	1.42e-14	-0.688125	8.06169	8.46838
AT1G09320	4.64e-06	1.52e-05	-0.879557	2.54324	3.14657
AT4G23430	2.64e-08	1.11e-07	-0.756666	5.59302	6.06367
AT3G46070	0.000662	0.0016	-5.00711	-3.24819	-0.052599
AT5G50240	4.46e-05	0.000128	-1.33008	0.659485	1.67062
AT5G59930	3.33e-06	1.11e-05	-0.997513	1.40225	2.10103
AT5G20225	1.97e-05	5.93e-05	-1.39995	1.15163	2.20071
AT1G76180	1.08e-06	3.8e-06	-0.841654	10.1507	10.6866
AT2G28130	1.2e-06	4.19e-06	-0.812712	2.63076	3.15977
AT1G54340	1.17e-08	5.1e-08	-0.735093	4.50507	4.96383
AT3G61180	6.12e-09	2.75e-08	-0.716826	4.32733	4.76171
AT5G26240	1.17e-06	4.09e-06	-0.822068	3.74896	4.27535
AT5G56900	4.02e-08	1.66e-07	-0.744214	4.03777	4.50238
AT2G13290	1.27e-06	4.42e-06	-0.882152	1.70144	2.31236
AT1G51035	0.000457	0.00113	-1.92357	-0.267906	1.44723
AT5G03200	4.36e-07	1.6e-06	-0.765686	4.23774	4.73376
AT2G39375	2.53e-06	8.56e-06	-0.887187	2.1072	2.71972
AT3G50010	5.17e-06	1.68e-05	-0.892717	2.44589	3.04544
AT5G05657	0.000653	0.00158	-5.4014	-3.48091	-0.758098
AT2G15320	1.07e-05	3.34e-05	-0.92514	3.2319	3.84394
AT4G17560	1.41e-06	4.89e-06	-0.830485	3.15248	3.69909
AT5G08660	1.91e-06	6.52e-06	-0.802288	3.29908	3.81173
AT5G10370	1.63e-06	5.62e-06	-0.915515	0.392006	1.03254
AT3G02395	0.00117	0.00271	-4.31749	-3.17198	0.0371512
AT3G45650	1.35e-05	4.14e-05	-1.0399	4.29052	5.04157
AT1G17065	1.2e-06	4.2e-06	-0.803187	4.48339	5.00342
AT3G18290	1.14e-07	4.48e-07	-0.752675	3.72495	4.18782
AT4G26090	1.11e-05	3.44e-05	-0.931081	2.80703	3.4468
AT4G01610	1.33e-07	5.17e-07	-0.775341	7.25312	7.74715
AT1G80480	1.85e-05	5.58e-05	-0.980697	3.4414	4.0974
AT4G23271	0.000234	0.000602	-1.54052	2.97231	4.22926
AT3G52850	1.58e-08	6.79e-08	-0.741793	6.14874	6.60844
AT1G61190	5.22e-05	0.000148	-1.40313	-1.60757	-0.478373
AT1G79420	3.53e-06	1.17e-05	-0.948862	1.86644	2.54148
AT1G06410	9.52e-10	4.66e-09	-0.720465	6.10757	6.54505
AT1G76450	8.7e-06	2.74e-05	-1.04504	1.96964	2.72149
AT5G24290	2.13e-09	1e-08	-0.71987	4.90798	5.34693
AT4G28490	1.56e-05	4.76e-05	-1.18289	0.280408	1.16438
AT5G53220	1.27e-06	4.41e-06	-0.878287	1.80643	2.40558
AT1G59800	0.000497	0.00122	-5.44583	-3.881	-1.07325
AT2G44500	8.16e-11	4.44e-10	-0.705526	5.93397	6.35897
AT3G27970	0.000212	0.000549	-5.84797	-4.70543	-1.72829
AT5G62620	2.55e-05	7.56e-05	-1.04913	3.114	3.93118
AT2G40420	6.28e-07	2.27e-06	-0.770739	3.50703	4.00236
AT5G57930	1.4e-07	5.42e-07	-0.760339	3.09905	3.58062
AT1G50420	1.93e-08	8.25e-08	-0.711762	3.41136	3.83978
AT5G24820	0.00234	0.00514	-3.21769	-3.65277	-0.651603
AT2G24740	0.00117	0.00272	-4.8636	-5.39258	-2.40377
AT1G08707	0.0002	0.000521	-1.49833	1.45835	2.72525
AT5G05135	0.00122	0.00282	-4.26575	-2.46149	0.747645
AT1G03080	7.54e-08	3.02e-07	-0.747729	4.38847	4.84579
AT1G64010	0.000488	0.0012	-1.87462	-1.67973	0.0256185
AT4G39570	9.6e-06	3.01e-05	-0.865056	3.8756	4.46662
AT4G28330	2.94e-05	8.64e-05	-1.10733	1.36604	2.21015
AT4G34120	2.49e-08	1.05e-07	-0.709186	4.36752	4.79695
AT5G65380	3.6e-07	1.34e-06	-0.793424	6.03779	6.53822
AT4G25940	6.08e-06	1.96e-05	-0.947686	2.01537	2.6776
AT1G73340	4.93e-06	1.61e-05	-0.849362	3.48287	4.05998
AT5G43810	1.13e-07	4.43e-07	-0.742869	3.27531	3.7419
AT2G47250	4.26e-11	2.39e-10	-0.691058	4.79766	5.20695
AT5G09470	0.00115	0.00267	-3.58649	-4.49387	-1.25639
AT3G21110	4.88e-07	1.78e-06	-0.745587	3.72445	4.18847
AT2G40740	6.8e-05	0.00019	-3.73818	-3.31742	-0.107422
AT1G51680	2.65e-06	8.93e-06	-0.841159	5.94465	6.48212
AT5G53130	1.13e-06	3.94e-06	-0.790397	4.14052	4.66593
AT5G18260	1.86e-08	7.96e-08	-0.709875	3.95644	4.38287
AT4G18422	4.69e-05	0.000134	-1.4812	2.27364	3.60408
AT5G65100	0.000303	0.000769	-4.78256	-4.92687	-1.32776
AT4G30350	3.08e-07	1.15e-06	-0.759299	3.87839	4.35056
AT5G04760	1.72e-06	5.92e-06	-0.782663	4.98304	5.49596
AT1G31480	2.39e-06	8.09e-06	-0.775911	2.87166	3.36238
AT2G34730	4.93e-07	1.8e-06	-0.75793	3.57963	4.05212
AT4G02880	4.92e-09	2.23e-08	-0.710019	4.3828	4.81206
AT5G24940	0.000699	0.00168	-2.64244	-3.26677	-1.00099
AT5G24060	3.33e-05	9.72e-05	-1.04004	2.99167	3.79353
AT4G16770	3.83e-06	1.27e-05	-0.901699	2.25163	2.88069
AT5G23220	3.5e-05	0.000102	-1.31687	4.15982	5.16051
AT3G60030	4.59e-11	2.56e-10	-0.691346	4.74209	5.15322
AT5G17760	3.76e-05	0.000109	-1.1024	3.41901	4.18658
AT1G76420	0.00125	0.00289	-2.54242	-3.24391	-0.64815
AT4G08305	2.18e-05	6.53e-05	-1.22066	3.57399	4.4796
AT2G20890	1.94e-10	1.02e-09	-0.678998	4.74749	5.14445
AT2G19960	0.000425	0.00106	-2.13744	-1.75574	0.343399
AT3G44790	0.00135	0.0031	-4.67104	-4.63339	-1.62791
AT3G27810	0.000495	0.00122	-5.53311	-5.89269	-3.11324
AT5G43560	1.08e-07	4.26e-07	-0.75409	4.22985	4.697
AT5G24740	4.36e-07	1.6e-06	-0.761025	1.92195	2.39502
AT1G06950	5.35e-10	2.68e-09	-0.701183	4.72553	5.14298
AT2G29970	4.54e-06	1.49e-05	-0.806056	3.28314	3.79943
AT3G24100	1.23e-06	4.28e-06	-0.798278	6.24265	6.75438
AT1G51620	1.25e-05	3.85e-05	-1.04963	1.53723	2.30362
AT5G40330	3.27e-06	1.09e-05	-0.922358	2.60845	3.25955
AT5G18255	1.09e-08	4.76e-08	-0.70573	3.86592	4.29002
AT1G23040	4.84e-06	1.58e-05	-0.819188	3.98521	4.51324
AT2G20740	3.08e-08	1.29e-07	-0.711106	4.36032	4.79493
AT5G52420	2.19e-06	7.42e-06	-0.833274	3.04816	3.61862
AT5G47890	5.85e-10	2.92e-09	-0.708153	7.1726	7.59969
AT3G62860	7.96e-07	2.84e-06	-0.771197	4.15623	4.64272
AT3G16940	6.68e-08	2.69e-07	-0.736714	3.82571	4.28173
AT5G17990	1.64e-05	5e-05	-0.968064	4.92194	5.5607
AT1G72175	8.11e-08	3.24e-07	-0.716249	3.54013	3.97495
AT1G64280	2.48e-10	1.29e-09	-0.694971	4.69703	5.11321
AT3G53920	4.88e-06	1.59e-05	-0.91076	1.81569	2.44528
AT2G39380	5.44e-06	1.76e-05	-0.884171	2.21992	2.83178
AT1G61250	1.19e-06	4.14e-06	-0.794348	6.46596	6.97818
AT2G45630	1.15e-05	3.57e-05	-1.01807	2.12029	2.87331
AT1G31790	7.65e-05	0.000212	-1.40607	0.115468	1.2111
AT5G01490	8.88e-06	2.8e-05	-0.884155	2.9044	3.49138
AT2G02970	1.03e-07	4.05e-07	-0.721271	4.14179	4.57798
AT1G23130	0.000631	0.00153	-2.22406	-1.56455	0.328545
AT1G70760	4.39e-05	0.000126	-1.32029	1.59445	2.69897
AT3G27480	0.000212	0.00055	-1.6754	-1.33646	0.123641
AT1G16090	0.000126	0.000339	-1.36159	0.027051	1.11021
AT1G30650	4.67e-07	1.71e-06	-0.767394	4.63283	5.10483
AT1G19210	4.66e-08	1.91e-07	-0.72357	3.16857	3.61422
AT4G03320	4.05e-06	1.34e-05	-0.788443	3.846	4.34452
AT5G12390	1.31e-06	4.54e-06	-0.75119	3.97335	4.45215
AT1G34300	8.26e-06	2.61e-05	-0.835801	3.47959	4.04998
AT5G27765	0.00124	0.00286	-2.2132	-0.862664	1.47306
AT5G55210	3e-07	1.12e-06	-0.763456	3.88608	4.3706
AT4G28800	0.00151	0.00345	-3.5488	-4.8677	-1.70709
AT5G08540	5.69e-09	2.57e-08	-0.688681	4.43879	4.8468
AT3G62190	1.85e-06	6.33e-06	-0.779223	4.47143	4.96362
AT1G12680	4.4e-08	1.81e-07	-0.704303	3.81014	4.23216
AT2G33590	1.02e-08	4.47e-08	-0.714583	5.23283	5.66206
AT1G79850	5.72e-07	2.07e-06	-0.736988	4.92127	5.38112
AT3G06760	1.09e-06	3.83e-06	-0.764993	4.88136	5.36839
AT3G08730	3.19e-10	1.64e-09	-0.692108	4.71992	5.13351
AT3G58490	3.27e-05	9.58e-05	-1.06942	4.08974	4.86674
AT5G65495	4.44e-06	1.46e-05	-0.863129	4.16383	4.73363
AT3G54780	2.17e-05	6.5e-05	-0.995943	1.9341	2.62153
AT2G31800	6.43e-09	2.88e-08	-0.712522	5.68393	6.11993
AT5G05125	0.00185	0.00415	-4.22689	-1.91204	1.01657
AT1G03100	1.71e-06	5.88e-06	-0.866249	1.47225	2.04859
AT3G08665	3.12e-06	1.04e-05	-0.801122	5.29367	5.811
AT2G32090	1.13e-06	3.97e-06	-0.812629	3.33831	3.85721
AT4G09420	1.46e-05	4.48e-05	-1.04461	1.23226	1.99628
AT5G45050	3.71e-07	1.37e-06	-0.734517	2.13582	2.5898
AT3G26085	4.98e-08	2.04e-07	-0.706987	3.25346	3.67755
AT5G14170	9.58e-10	4.69e-09	-0.687709	5.06565	5.47021
AT3G46500	2.42e-05	7.2e-05	-1.05841	2.34231	3.08696
AT5G15720	0.000177	0.000466	-1.7606	-1.26209	0.147011
AT1G03905	2.85e-06	9.57e-06	-0.77347	3.30358	3.80799
AT1G17780	1.99e-06	6.79e-06	-0.835555	2.6717	3.20947
AT1G64065	3.78e-05	0.00011	-1.02143	3.3658	4.13298
AT1G02910	1.6e-07	6.17e-07	-0.733663	3.13611	3.58679
AT5G32450	3.3e-09	1.52e-08	-0.678783	4.90472	5.30132
AT4G34390	1.84e-06	6.28e-06	-0.800366	5.01336	5.55267
AT5G46330	6.46e-05	0.000181	-1.83645	-2.0538	-0.533442
AT1G16030	3e-05	8.82e-05	-1.19166	1.01558	1.89383
AT3G12345	9.32e-06	2.93e-05	-0.998165	2.27532	2.99277
AT3G14595	1.27e-05	3.93e-05	-0.936407	5.93909	6.59087
AT3G13670	1.12e-08	4.89e-08	-0.70534	5.70742	6.12584
AT1G74740	8.07e-06	2.56e-05	-0.813952	4.11374	4.65195
AT5G42330	1.1e-05	3.43e-05	-0.988003	2.76032	3.49489
AT3G48320	8.23e-05	0.000227	-1.51498	-0.127931	1.11522
AT3G45240	7.25e-10	3.59e-09	-0.673563	4.06487	4.45822
AT3G13276	0.00129	0.00297	-1.9725	0.132632	1.97615
AT2G21260	0.000219	0.000567	-1.49062	-0.434944	0.777304
AT5G20990	1.14e-07	4.47e-07	-0.73202	4.65834	5.1013
AT4G10970	3.98e-08	1.65e-07	-0.708997	3.91457	4.33491
AT1G06717	3.5e-05	0.000102	-1.14922	3.10924	3.9986
AT1G33930	0.00147	0.00335	-4.68206	-4.62258	-1.64814
AT5G52750	5.8e-05	0.000164	-1.25686	3.28253	4.35508
AT1G30260	0.00011	0.000298	-1.45734	0.571872	1.7647
AT4G23050	2.67e-09	1.24e-08	-0.687096	3.85508	4.26587
AT4G28830	8.06e-08	3.22e-07	-0.704729	3.86076	4.28407
AT3G02340	1.21e-05	3.73e-05	-0.828475	3.77729	4.30305
AT4G24090	3.3e-05	9.64e-05	-1.07107	1.16917	1.95598
AT5G07610	1.69e-05	5.13e-05	-1.0238	2.0019	2.75483
AT5G66870	3.44e-07	1.28e-06	-0.71523	3.60255	4.04071
AT5G59400	1.61e-05	4.9e-05	-0.975741	3.03523	3.69249
AT1G80960	2.97e-05	8.72e-05	-1.11406	-0.018497	0.799675
AT5G04410	3.58e-09	1.65e-08	-0.695618	5.30028	5.71289
AT5G18780	2.09e-06	7.11e-06	-0.765606	3.14739	3.62685
AT1G13350	2.4e-09	1.12e-08	-0.677913	3.58515	3.97983
AT1G15820	0.00548	0.0113	-1.70893	3.90566	5.28228
AT4G33280	0.00234	0.00515	-3.00209	-4.23165	-1.68173
AT1G15430	7.28e-06	2.32e-05	-0.801954	3.75613	4.26471
AT4G39750	0.000479	0.00118	-5.54778	-3.08067	-0.283727
AT4G08480	2.21e-05	6.62e-05	-0.962543	1.74481	2.43062
AT5G24490	1.58e-07	6.11e-07	-0.731729	5.31615	5.76267
AT5G51380	3.72e-07	1.38e-06	-0.718811	3.25553	3.70003
AT5G55600	1.17e-08	5.11e-08	-0.694739	3.98722	4.40222
AT3G02990	2.71e-05	8.01e-05	-1.00727	2.12618	2.86028
AT2G34720	2.9e-05	8.53e-05	-0.9782	3.18544	3.89381
AT5G51370	1.89e-06	6.45e-06	-0.844599	2.08185	2.64414
AT5G23570	2.97e-06	9.97e-06	-0.801675	2.26738	2.77915
AT5G10720	2.97e-07	1.11e-06	-0.709785	3.35927	3.78528
AT4G21700	5.29e-06	1.72e-05	-0.792947	2.68407	3.21145
AT1G27300	5.43e-07	1.97e-06	-0.740723	5.50475	5.96416
AT5G63160	0.00275	0.00599	-1.50088	4.89644	6.0112
AT1G01720	6.61e-09	2.96e-08	-0.702085	6.51943	6.94093
AT5G01720	2.07e-06	7.04e-06	-0.757478	3.61067	4.10062
AT1G19740	5.4e-06	1.75e-05	-0.843755	3.4243	3.98296
AT2G26150	2.57e-05	7.62e-05	-2.44608	-0.884566	1.1542
AT5G35930	3.69e-07	1.37e-06	-0.730759	1.92051	2.36486
AT4G18130	7e-09	3.13e-08	-0.693441	2.68367	3.09646
AT1G11572	0.000764	0.00182	-5.37979	-3.56983	-0.886879
AT1G62710	4.88e-05	0.000139	-1.4903	2.16869	3.33168
AT4G09460	3.01e-07	1.13e-06	-0.712034	4.3195	4.75074
AT1G68910	1.07e-07	4.21e-07	-0.690576	3.44375	3.85567
AT1G49360	1.18e-05	3.65e-05	-0.831847	3.35146	3.91207
AT2G02370	1.02e-06	3.59e-06	-0.738745	3.57551	4.03719
AT2G41120	7.14e-06	2.28e-05	-0.843425	3.79312	4.33746
AT5G43540	2.44e-05	7.25e-05	-1.07674	2.61177	3.44137
AT5G01050	3.48e-05	0.000101	-1.04501	4.18793	4.92435
AT1G09130	6.53e-09	2.93e-08	-0.68332	4.95955	5.3613
AT1G05140	4.75e-06	1.55e-05	-0.900692	2.12878	2.74554
AT1G10920	0.000192	0.000503	-1.41665	-1.55695	-0.376113
AT2G43700	4.95e-05	0.000141	-1.21307	-0.371374	0.590534
AT1G35660	5.26e-07	1.91e-06	-0.738904	1.51406	1.97648
AT4G30760	1.41e-07	5.46e-07	-0.713183	5.37781	5.81922
AT2G32550	0.000221	0.000572	-2.16621	-1.7832	-0.0271256
AT4G30470	9.09e-06	2.86e-05	-0.870946	5.68882	6.27062
AT2G23985	1.27e-05	3.92e-05	-1.01245	1.66544	2.37224
AT2G38660	5.8e-08	2.36e-07	-0.696256	2.93083	3.34452
AT1G03800	0.000489	0.0012	-1.94274	-1.61188	0.0176492
AT5G12170	8.74e-06	2.76e-05	-0.809872	3.1999	3.7328
AT3G60980	1.79e-06	6.14e-06	-0.759126	3.41655	3.89821
AT1G20510	3.46e-06	1.15e-05	-0.82939	5.95257	6.50396
AT5G43030	1.12e-05	3.47e-05	-0.918986	2.38276	3.00021
AT1G09140	2.52e-06	8.53e-06	-0.80083	5.20668	5.74072
AT4G04840	8.08e-06	2.56e-05	-0.815195	4.30678	4.82998
AT4G18220	0.0027	0.00588	-3.88718	-4.79833	-1.751
AT1G01420	1.87e-05	5.64e-05	-1.0149	1.03081	1.75643
AT1G34210	2.12e-06	7.21e-06	-0.77157	2.68716	3.17706
AT1G67160	0.00278	0.00605	-2.95094	-3.735	-1.22356
AT5G44060	1.46e-07	5.65e-07	-0.72237	5.3517	5.78778
AT1G73965	0.000139	0.000372	-1.34562	0.789807	1.85158
AT2G41900	1.5e-09	7.22e-09	-0.683021	4.73707	5.14021
AT4G32350	1.86e-05	5.62e-05	-0.844631	2.83242	3.36955
AT3G21370	0.00185	0.00415	-2.72394	-3.90209	-1.46814
AT2G29460	4.46e-05	0.000128	-1.17711	2.39877	3.33163
AT2G45970	5.69e-05	0.000161	-1.03918	3.44329	4.23485
AT1G79180	9.39e-06	2.95e-05	-0.928473	1.63816	2.28331
AT5G55370	0.0013	0.00299	-2.59422	-2.86734	-0.247227
AT5G03520	2.89e-06	9.69e-06	-0.786813	6.34444	6.83828
AT5G62880	8.97e-07	3.18e-06	-0.7348	4.39439	4.84373
AT4G38060	1.95e-06	6.65e-06	-0.748135	3.91455	4.39341
AT4G23470	1.04e-11	6.13e-11	-0.670818	6.57019	6.95955
AT2G25590	6.32e-07	2.28e-06	-0.725781	3.74671	4.19198
AT1G62380	2.49e-07	9.4e-07	-0.742701	7.33928	7.80791
AT2G14880	3.45e-06	1.15e-05	-0.83745	2.95644	3.50931
AT2G02630	6.57e-05	0.000184	-1.443	2.7566	4.07845
AT5G62070	1.83e-05	5.54e-05	-0.830276	3.98801	4.51833
AT5G47860	3.4e-06	1.13e-05	-0.782654	3.05106	3.54777
AT3G05685	5.78e-05	0.000163	-1.16919	0.650798	1.52143
AT2G08680	9.99e-06	3.12e-05	-0.954363	4.74455	5.40262
AT5G54090	4.72e-06	1.54e-05	-0.885886	1.52867	2.12523
AT1G75760	1.45e-06	5.01e-06	-0.735417	4.43834	4.90003
AT5G13380	0.00215	0.00478	-3.46822	-4.85147	-1.9277
AT2G28290	2.4e-07	9.09e-07	-0.724466	3.32484	3.77235
AT4G27830	5.22e-07	1.9e-06	-0.750285	2.65882	3.12441
AT1G14550	5.47e-05	0.000155	-1.28627	1.91646	3.00489
AT2G02570	2.29e-09	1.07e-08	-0.684521	5.37764	5.7757
AT5G14700	6.42e-05	0.00018	-1.10875	3.72747	4.59323
AT1G20090	3.4e-06	1.13e-05	-0.789932	5.88763	6.37887
AT3G26395	2.84e-05	8.37e-05	-0.989305	4.44406	5.12255
AT3G13550	9.92e-06	3.1e-05	-0.847031	3.35415	3.93572
AT5G07640	0.00012	0.000324	-1.53866	0.1971	1.49038
AT5G62100	3.91e-05	0.000113	-1.21757	1.56493	2.46071
AT3G11810	3.18e-07	1.18e-06	-0.723147	5.28094	5.72275
AT5G49650	5.12e-11	2.84e-10	-0.658421	4.23134	4.60819
AT2G20960	2.86e-06	9.6e-06	-0.769512	4.42824	4.92461
AT3G01570	6.24e-05	0.000175	-1.45047	1.4742	2.57195
AT3G56910	1.74e-06	5.97e-06	-0.72673	5.26449	5.70663
AT1G67520	3.32e-05	9.7e-05	-1.06165	0.704937	1.47467
AT3G21730	0.000521	0.00128	-5.57978	-3.86969	-1.10503
AT5G64100	1.17e-06	4.08e-06	-0.760047	9.16586	9.63934
AT1G60420	7.1e-07	2.54e-06	-0.732516	5.37047	5.81222
AT3G59350	5.13e-07	1.87e-06	-0.741675	6.85163	7.30738
AT3G63160	7.81e-05	0.000216	-1.69124	1.22455	2.59158
AT2G29140	1.94e-11	1.12e-10	-0.660078	4.11452	4.49275
AT1G08080	0.00103	0.00241	-5.28483	-4.14779	-1.53502
AT4G17140	2.62e-05	7.77e-05	-0.935671	2.81729	3.45901
AT4G34100	3.85e-07	1.42e-06	-0.720295	5.08255	5.51552
AT1G59820	2.32e-08	9.84e-08	-0.688714	4.27306	4.67813
AT5G11700	1.33e-08	5.78e-08	-0.686389	4.85871	5.26096
AT1G77170	2.4e-10	1.25e-09	-0.669885	5.49719	5.88554
AT3G13062	1.13e-07	4.44e-07	-0.682465	2.31709	2.72151
AT5G58950	7.27e-10	3.6e-09	-0.670208	5.71386	6.10222
AT2G03750	0.0022	0.00487	-2.03471	-2.6401	-0.468086
AT5G42390	5.1e-08	2.09e-07	-0.695504	4.14153	4.55223
AT4G32050	5.59e-14	4e-13	-0.65628	5.94456	6.31921
AT5G62430	0.00546	0.0113	-2.18004	1.11402	3.35276
AT5G02320	2.52e-05	7.49e-05	-0.966708	1.64211	2.30833
AT1G72450	8.12e-06	2.57e-05	-0.854752	6.20196	6.74879
AT2G41700	1.01e-05	3.16e-05	-0.788574	2.52639	3.03239
AT1G72710	1.24e-09	6.01e-09	-0.682278	6.34133	6.73793
AT5G11840	6.14e-06	1.98e-05	-0.828714	2.98259	3.52304
AT1G07160	8.83e-05	0.000242	-1.26475	0.510631	1.5135
AT1G05033	5.25e-05	0.000149	-1.05718	2.37123	3.1523
AT1G29160	5.8e-05	0.000164	-0.964232	3.65048	4.33275
AT5G62140	0.00941	0.0186	-2.59793	-0.722427	2.34452
AT3G07925	0.00127	0.00292	-2.20947	-1.50746	0.804208
AT2G29420	2.01e-05	6.05e-05	-0.879789	6.65709	7.21664
AT1G80165	0.000153	0.000405	-2.08161	1.51467	3.17208
AT1G63380	0.000467	0.00116	-1.63697	-0.83582	0.509861
AT4G24930	0.000263	0.000673	-1.48185	-0.0757589	1.14171
AT1G76065	4.6e-05	0.000132	-1.10769	1.74451	2.54388
AT5G07060	0.00111	0.00259	-2.40179	-3.12771	-0.969242
AT1G04660	0.000351	0.000884	-1.504	-0.727706	0.48245
AT4G36190	3e-10	1.55e-09	-0.663485	4.75453	5.13489
AT2G39580	6.52e-11	3.58e-10	-0.656559	3.48895	3.86378
AT1G78995	0.00344	0.00736	-2.98836	-3.51814	-0.859852
AT1G05207	5.5e-05	0.000156	-1.98874	2.4227	4.10788
AT5G24760	2.13e-06	7.23e-06	-0.740122	4.52265	4.97487
AT3G01170	2.95e-07	1.11e-06	-0.691204	3.67508	4.08611
AT1G16720	5.29e-07	1.92e-06	-0.711224	3.56437	3.99334
AT5G20660	7.1e-08	2.86e-07	-0.699455	4.74921	5.16669
AT2G32520	9.79e-10	4.78e-09	-0.667802	5.21784	5.60063
AT2G24850	7.31e-05	0.000203	-1.3894	1.02966	2.09657
AT2G23810	1.53e-05	4.68e-05	-0.893557	7.85587	8.50652
AT3G07255	0.000157	0.000415	-1.54727	0.432839	1.87779
AT1G22500	4.57e-06	1.5e-05	-0.774632	4.91593	5.38863
AT3G15580	1.43e-09	6.89e-09	-0.655988	5.41492	5.79277
AT5G24206	0.000884	0.00209	-5.25085	-3.16332	-0.486336
AT3G61990	4.74e-07	1.73e-06	-0.720956	5.84661	6.28378
AT5G07070	6.59e-07	2.37e-06	-0.705696	2.99153	3.41542
AT3G18230	8.07e-09	3.58e-08	-0.668806	4.45622	4.84534
AT1G30757	7.91e-05	0.000218	-1.22102	1.75556	2.72656
AT3G13720	1.37e-07	5.32e-07	-0.692617	4.98929	5.39637
AT5G65660	3.78e-05	0.00011	-1.04192	6.95817	7.72946
AT4G23420	4.53e-05	0.00013	-0.927257	3.31613	3.92722
AT5G04530	0.00121	0.0028	-3.61922	-4.50344	-1.47658
AT1G68760	3.22e-05	9.42e-05	-0.862727	4.98234	5.54571
AT4G14746	1.09e-06	3.83e-06	-0.700102	4.12778	4.54725
AT1G08747	0.00146	0.00332	-2.22103	0.389043	2.61867
AT3G04640	3.97e-06	1.31e-05	-0.765987	6.27466	6.77651
AT4G21580	6.14e-08	2.49e-07	-0.682238	4.53815	4.93728
AT5G24680	5.18e-06	1.68e-05	-0.84971	2.35237	2.92588
AT2G40860	2.29e-06	7.76e-06	-0.763281	2.23298	2.71215
AT1G28370	7.98e-05	0.00022	-1.23099	4.79665	5.81476
AT1G04830	1.11e-07	4.36e-07	-0.667926	3.29275	3.68006
AT5G37850	9.94e-09	4.37e-08	-0.655548	4.45586	4.83071
AT5G38000	7.95e-05	0.000219	-1.9635	0.260255	1.85059
AT1G19270	7.92e-06	2.51e-05	-0.778104	3.64047	4.122
AT5G40910	1.7e-06	5.84e-06	-0.728066	3.28724	3.74561
AT3G27260	1.02e-09	4.98e-09	-0.660331	4.50737	4.88859
AT3G62550	0.000232	0.000598	-2.45008	-1.66842	0.265987
AT3G01525	3.34e-05	9.74e-05	-0.969106	5.77181	6.46959
AT2G27480	2.79e-05	8.22e-05	-0.99352	2.19275	2.91085
AT1G61360	2.43e-05	7.23e-05	-0.849194	3.2401	3.81977
AT4G39070	0.00745	0.015	-1.74083	4.45055	5.74399
AT5G25280	6.49e-05	0.000181	-1.01859	4.19528	4.95935
AT2G03170	0.00153	0.00349	-5.14706	-3.15402	-0.626191
AT5G02710	3.58e-05	0.000104	-0.998006	1.15903	1.88485
AT2G38450	1.47e-06	5.09e-06	-0.748736	3.48836	3.94974
AT2G27385	0.000382	0.000959	-1.90346	-1.00364	0.688768
AT2G35935	5.17e-05	0.000147	-1.04602	7.67919	8.50426
AT1G01725	2.29e-05	6.82e-05	-0.952449	3.6928	4.35745
AT4G03380	0.00147	0.00335	-2.61335	-2.18506	0.159727
AT4G18195	0.000477	0.00118	-1.64723	-1.11612	0.340812
AT2G17570	2.49e-06	8.41e-06	-0.72963	3.06717	3.52315
AT1G14345	0.000111	0.000301	-1.13323	1.08565	1.94614
AT1G67500	1.52e-07	5.88e-07	-0.658567	1.90151	2.28317
AT3G54140	3.56e-05	0.000104	-0.825843	3.8195	4.33901
AT1G80820	4.95e-06	1.62e-05	-0.770049	5.26345	5.74848
AT5G64930	3.36e-07	1.25e-06	-0.682231	3.76282	4.16723
AT1G05757	0.000645	0.00156	-1.40322	1.43792	2.6343
AT5G13630	8.83e-05	0.000242	-1.22236	2.41963	3.24354
AT3G17655	2.95e-05	8.67e-05	-0.869076	3.70915	4.30884
AT2G17520	1.2e-05	3.73e-05	-0.791406	4.65985	5.17133
AT2G32660	9.33e-05	0.000255	-1.36306	0.958538	2.04239
AT2G17705	3.78e-05	0.00011	-0.832035	4.25967	4.79195
AT5G39630	0.00158	0.00359	-5.28694	-3.58144	-1.13048
AT2G37920	4.51e-05	0.000129	-1.00867	1.17709	1.89876
AT1G01730	4.63e-09	2.11e-08	-0.652019	4.62643	4.9954
AT3G29090	3.19e-06	1.06e-05	-0.734646	3.3847	3.84607
AT1G48350	6.93e-07	2.49e-06	-0.679387	4.37755	4.77662
AT5G23950	8.21e-05	0.000226	-1.21414	1.26851	2.21711
AT3G53210	1.3e-05	4e-05	-0.850391	2.77269	3.32481
AT2G20050	1.15e-06	4.04e-06	-0.693445	3.10768	3.52053
AT1G02230	9.99e-05	0.000272	-1.61255	0.590439	1.89122
AT1G70570	5.32e-08	2.17e-07	-0.669812	4.467	4.85228
AT4G15417	8.86e-05	0.000243	-1.05613	1.59128	2.39599
AT3G13740	3.2e-06	1.07e-05	-0.759058	2.41603	2.89417
AT3G59080	7.65e-05	0.000212	-0.989699	4.06515	4.81386
AT5G02940	7.73e-05	0.000214	-1.22607	0.548088	1.53042
AT1G22930	1.17e-07	4.56e-07	-0.689748	5.67174	6.08651
AT2G39520	8.79e-05	0.000241	-1.21871	3.38896	4.30438
AT1G26665	2.54e-05	7.54e-05	-0.815894	5.5917	6.15259
AT1G09513	0.00126	0.0029	-1.86415	0.12965	1.71482
AT3G44620	9.14e-06	2.88e-05	-0.822425	2.81516	3.35063
AT3G02450	6.39e-07	2.3e-06	-0.682795	2.97121	3.37496
AT3G43250	0.000615	0.00149	-2.21364	-1.66685	0.815609
AT1G16390	0.000104	0.000283	-1.19753	2.22593	3.11792
AT1G16650	1.48e-05	4.53e-05	-0.852867	2.04406	2.61352
AT3G27960	2.58e-05	7.65e-05	-0.844154	5.00292	5.54477
AT4G33210	7.94e-07	2.83e-06	-0.690885	3.74824	4.15128
AT1G13960	4.2e-07	1.55e-06	-0.688862	4.07461	4.49091
AT4G15396	5.18e-05	0.000147	-1.13879	1.36239	2.1748
AT2G44290	8.53e-06	2.69e-05	-0.846146	2.74368	3.30892
AT1G30880	4.81e-09	2.19e-08	-0.661653	7.09143	7.47563
AT1G29400	5.63e-11	3.11e-10	-0.641186	4.91358	5.27359
AT3G28930	9.45e-05	0.000258	-1.22863	1.95781	2.999
AT5G58980	6.53e-06	2.09e-05	-0.750478	2.81225	3.27982
AT1G10700	2.69e-06	9.05e-06	-0.710212	4.48988	4.91543
AT5G04550	1.28e-08	5.59e-08	-0.662382	5.21858	5.60283
AT3G20550	6.71e-08	2.71e-07	-0.650276	4.677	5.04593
AT2G01060	1.23e-07	4.79e-07	-0.680328	5.02275	5.41452
AT3G43230	5.5e-09	2.48e-08	-0.648188	4.73083	5.09786
AT4G37770	0.000121	0.000326	-1.56987	-0.109153	1.08497
AT3G01320	2.06e-07	7.86e-07	-0.667908	2.99551	3.38243
AT1G22940	5.02e-06	1.64e-05	-0.774522	2.579	3.06745
AT5G63490	1.07e-08	4.71e-08	-0.643442	4.02611	4.38773
AT3G61570	2.26e-07	8.56e-07	-0.667786	2.73853	3.12273
AT2G08865	1.1e-05	3.42e-05	-0.750357	4.18404	4.65738
AT3G05135	0.000154	0.000407	-1.22247	2.85465	3.78271
AT3G63000	4.83e-08	1.98e-07	-0.65563	4.79534	5.16819
AT3G02695	0.00174	0.00392	-2.00218	-0.322456	1.4745
AT5G65480	3.87e-06	1.28e-05	-0.745227	5.719	6.1696
AT5G60360	8.3e-14	5.85e-13	-0.637608	7.71236	8.06915
AT3G27750	1.96e-05	5.89e-05	-0.788795	4.05921	4.5582
AT4G34280	3.11e-06	1.04e-05	-0.754523	2.12704	2.58985
AT1G74920	1.34e-10	7.16e-10	-0.6441	6.55002	6.91297
AT1G71130	1.35e-05	4.16e-05	-0.837444	2.78527	3.34671
AT5G41080	2.16e-08	9.2e-08	-0.672849	8.16225	8.55043
AT2G23980	9.87e-08	3.91e-07	-0.668496	4.2887	4.67998
AT3G10550	7.29e-08	2.93e-07	-0.649836	3.40365	3.77232
AT2G05070	5.55e-05	0.000157	-2.7607	-0.641411	1.64261
AT3G21270	5.99e-05	0.000169	-1.05129	1.78897	2.58136
AT1G27520	1.44e-06	4.99e-06	-0.691592	3.80306	4.22483
AT1G15890	5.19e-05	0.000147	-1.00453	1.10373	1.81357
AT1G13220	1.51e-07	5.85e-07	-0.654672	3.16301	3.54158
AT2G37520	2.84e-06	9.54e-06	-0.689164	3.39591	3.79661
AT5G00990	1.77e-05	5.36e-05	-0.745904	5.10263	5.58425
AT4G32340	7.03e-05	0.000196	-2.30239	0.0184556	2.0448
AT4G30920	3.15e-07	1.18e-06	-0.673697	5.19372	5.58037
AT1G03720	0.00176	0.00396	-5.17119	-4.14935	-1.67953
AT2G43820	4.17e-05	0.00012	-0.81479	4.2621	4.79834
AT2G34620	0.0047	0.00982	-3.03367	-3.9	-1.19003
AT5G35560	7.9e-08	3.16e-07	-0.656605	3.64419	4.01626
AT5G47430	1.49e-10	7.95e-10	-0.634449	4.24493	4.59847
AT3G09650	1.19e-05	3.68e-05	-0.830497	1.68945	2.23105
AT1G74140	0.0012	0.00278	-5.26644	-4.50305	-1.93338
AT5G44063	0.000102	0.000278	-1.23021	3.49316	4.42159
AT1G15950	1.6e-10	8.47e-10	-0.636595	6.33148	6.68848
AT3G02035	0.000312	0.000792	-1.25894	1.61986	2.58876
AT3G15355	9.32e-07	3.3e-06	-0.682216	2.95879	3.35772
AT1G72210	8.53e-06	2.69e-05	-0.731899	3.10222	3.53777
AT2G01220	1.71e-09	8.18e-09	-0.638497	4.69724	5.05599
AT3G46590	1.79e-06	6.14e-06	-0.696642	3.96746	4.37297
AT5G11000	4.19e-07	1.54e-06	-0.66808	4.4948	4.87989
AT1G58150	0.000362	0.000911	-1.26797	2.30536	3.30642
AT4G24200	4.21e-07	1.55e-06	-0.662191	2.81641	3.19688
AT5G15780	0.000601	0.00146	-1.55179	-1.0644	0.173603
AT4G17243	0.00246	0.00539	-4.6003	-1.75317	1.05733
AT2G41020	1.58e-06	5.45e-06	-0.710353	2.51413	2.942
AT1G66680	1.55e-09	7.42e-09	-0.638718	5.40228	5.76066
AT5G44000	7.11e-06	2.27e-05	-0.775651	2.75847	3.25728
AT4G16420	1.29e-07	5.04e-07	-0.647569	4.0765	4.44478
AT4G31354	0.00066	0.00159	-1.47349	-0.0238431	1.21919
AT4G15760	1.31e-06	4.54e-06	-0.691583	5.2792	5.6906
AT2G26210	7.16e-06	2.29e-05	-0.726373	4.55464	4.98757
AT5G41800	5.78e-06	1.87e-05	-0.710221	3.94173	4.36733
AT4G33890	1.89e-06	6.45e-06	-0.682983	4.19808	4.60136
AT2G12550	5.96e-05	0.000168	-0.875905	2.58597	3.17229
AT3G22380	1.26e-08	5.49e-08	-0.654165	5.18793	5.562
AT3G07150	0.00116	0.00269	-1.75735	-0.642039	0.922489
AT2G24510	0.00108	0.00252	-5.44721	-4.121	-1.59317
AT4G25900	2.85e-06	9.56e-06	-0.709734	6.15122	6.57507
AT1G57630	0.000785	0.00187	-1.42362	0.37396	1.59538
AT4G36000	0.000101	0.000276	-1.255	1.63312	2.57088
AT5G65205	6.18e-05	0.000174	-0.960272	6.23494	6.93876
AT3G51171	0.00484	0.0101	-2.82933	-3.56667	-1.18601
AT4G14716	3.38e-09	1.56e-08	-0.641644	5.8182	6.1795
AT1G52410	0.000348	0.000876	-1.53863	-1.42686	-0.231266
AT3G09850	9.16e-09	4.04e-08	-0.639817	4.60487	4.96363
AT5G60760	0.000174	0.000458	-1.25582	2.678	3.58698
AT1G58110	4.48e-05	0.000128	-0.790673	4.19705	4.68098
AT5G60340	1.72e-09	8.19e-09	-0.6379	6.22943	6.58763
AT3G12090	3.03e-07	1.13e-06	-0.654027	4.73089	5.1019
AT1G49170	6.06e-06	1.95e-05	-0.781973	3.20002	3.69923
AT5G42270	2.23e-05	6.67e-05	-0.769947	4.48566	4.98894
AT1G80920	6.08e-06	1.96e-05	-0.739143	7.86326	8.30544
AT5G19440	2.1e-06	7.13e-06	-0.704069	7.16472	7.57347
AT1G49975	0.00382	0.0081	-2.26922	-2.66288	-0.354684
AT2G06025	1.21e-07	4.74e-07	-0.652893	4.5875	4.95516
AT5G03730	5.39e-07	1.96e-06	-0.68078	4.736	5.14153
AT4G14990	2.07e-09	9.79e-09	-0.633877	4.56869	4.92071
AT4G23030	0.00119	0.00276	-2.02434	-2.4266	-0.764779
AT4G26080	6.35e-06	2.04e-05	-0.729073	5.44725	5.89507
AT2G34600	2.94e-05	8.64e-05	-0.83381	6.55091	7.08739
AT2G22450	0.000141	0.000376	-0.981523	3.54617	4.27575
AT2G40715	0.00349	0.00747	-2.09205	-0.942787	0.979741
AT5G41300	0.000128	0.000344	-1.07645	1.20249	2.00659
AT4G31410	3.77e-06	1.25e-05	-0.676614	3.97827	4.37233
AT2G18670	3.7e-06	1.22e-05	-0.695344	3.2894	3.70359
AT4G28811	0.002	0.00446	-5.09066	-5.25677	-2.80581
AT4G01500	0.00353	0.00753	-4.4257	-4.82186	-2.10786
AT5G45990	0.000829	0.00197	-1.64214	-1.99857	-0.639862
AT1G64563	0.000309	0.000784	-1.29115	-0.882307	0.154085
AT5G11600	1.7e-05	5.15e-05	-0.793247	3.40804	3.91224
AT1G05213	2.33e-08	9.86e-08	-0.650009	4.5898	4.96357
AT3G16990	8.27e-06	2.62e-05	-0.741698	2.98034	3.44947
AT1G04427	0.00148	0.00338	-2.06978	-0.0896672	1.6303
AT2G40260	1.94e-05	5.85e-05	-0.789133	2.49532	3.00044
AT1G58290	6.99e-07	2.51e-06	-0.692401	6.23789	6.64549
AT3G10300	1.36e-07	5.3e-07	-0.667733	6.00254	6.38583
AT3G11230	1.7e-05	5.16e-05	-0.748088	3.79619	4.27837
AT1G58190	1.35e-05	4.16e-05	-0.720952	2.34578	2.80036
AT3G02470	5.99e-08	2.43e-07	-0.662053	9.49776	9.87623
AT3G24900	0.00605	0.0124	-2.22932	-3.98907	-1.72712
AT1G68920	1.31e-05	4.05e-05	-0.725809	4.18244	4.62588
AT3G04880	5.08e-09	2.31e-08	-0.635569	5.72445	6.07777
AT5G22540	0.000276	0.000705	-1.42761	0.189337	1.44491
AT1G07320	1.75e-08	7.49e-08	-0.628498	4.24634	4.59346
AT4G16857	0.000303	0.000769	-1.56644	-0.161535	1.02525
AT4G14165	0.0016	0.00362	-5.21779	-4.02905	-1.54109
AT1G04800	0.00316	0.0068	-2.49351	-2.87914	-0.309236
AT3G16690	6.94e-06	2.22e-05	-0.723742	5.09076	5.52694
AT3G20900	0.000899	0.00212	-1.40261	2.15681	3.38372
AT1G78150	1.61e-07	6.19e-07	-0.669369	6.26801	6.65242
AT4G15070	9.11e-06	2.87e-05	-0.778412	1.77908	2.27712
AT1G18830	0.00758	0.0152	-3.33345	-5.45725	-2.97018
AT4G12330	1.45e-05	4.43e-05	-0.715732	3.59889	4.02391
AT5G65260	4.07e-08	1.68e-07	-0.623195	5.11965	5.46317
AT5G21100	0.00026	0.000668	-1.27621	-0.327405	0.624082
AT2G21187	6.79e-05	0.000189	-0.953675	2.23374	2.93168
AT1G80210	2.06e-06	7e-06	-0.675895	3.44907	3.84404
AT1G77122	6.4e-05	0.000179	-0.95576	1.86845	2.5205
AT5G53570	9.74e-07	3.44e-06	-0.676195	4.97079	5.37356
AT5G66320	1.7e-05	5.15e-05	-0.753797	2.65531	3.1273
AT1G30500	7.32e-05	0.000203	-0.905954	1.83209	2.46704
AT4G23590	8.48e-05	0.000233	-0.88925	3.11967	3.71126
AT4G36930	1.02e-05	3.18e-05	-0.699751	3.34474	3.75914
AT1G69800	3.42e-06	1.14e-05	-0.667987	3.15486	3.54867
AT3G59190	0.00209	0.00464	-5.10587	-5.39144	-2.96011
AT3G25882	3.33e-05	9.73e-05	-0.892915	3.01261	3.63574
AT5G37490	0.000791	0.00189	-1.47682	-1.06413	0.197627
AT3G16510	2.87e-05	8.44e-05	-0.764332	4.36033	4.8389
AT1G78360	0.00155	0.00353	-1.66948	-0.832532	0.644913
AT2G33170	9.44e-06	2.96e-05	-0.699575	2.92989	3.34925
AT3G27110	3.76e-06	1.25e-05	-0.690617	3.22923	3.63963
AT1G15540	0.00288	0.00625	-4.49416	-4.7312	-1.94308
AT2G38490	0.000621	0.00151	-1.84415	-0.986602	0.57241
AT1G53840	3.79e-06	1.25e-05	-0.716633	7.19873	7.62387
AT2G22660	2.56e-07	9.66e-07	-0.669517	5.96994	6.36102
AT3G03520	5.6e-07	2.03e-06	-0.668812	5.28577	5.66846
AT1G43700	1.01e-07	4.01e-07	-0.643446	5.07766	5.44144
AT5G19830	5.54e-05	0.000157	-0.940788	2.13743	2.79168
AT2G24600	0.000122	0.000329	-0.878024	3.69074	4.32736
AT4G17040	3.86e-10	1.96e-09	-0.620393	5.42165	5.76108
AT5G59750	8.08e-05	0.000223	-0.976061	0.818512	1.521
AT3G57330	5.55e-06	1.8e-05	-0.704761	4.63538	5.05541
AT1G68840	3.47e-05	0.000101	-0.788736	5.29222	5.80821
AT3G43670	0.000102	0.000278	-0.930852	4.58351	5.27275
AT2G06050	5.49e-05	0.000156	-0.88233	6.7375	7.35141
AT3G10190	6.07e-05	0.000171	-0.795999	4.31312	4.84061
AT4G19990	1.84e-06	6.3e-06	-0.657489	2.8771	3.25444
AT4G22610	0.000148	0.000392	-1.0219	5.7494	6.54679
AT1G23450	0.000552	0.00135	-1.62254	-1.15613	0.266475
AT5G64450	0.000365	0.000918	-1.2147	1.46605	2.3728
AT5G43430	1.68e-05	5.09e-05	-0.710786	4.61444	5.03883
AT1G66150	2.33e-06	7.88e-06	-0.679596	4.43382	4.8306
AT4G25410	2.71e-05	8.01e-05	-0.801601	3.11942	3.63667
AT1G55580	0.00017	0.000447	-1.57099	0.969354	2.26419
AT3G63410	4.81e-06	1.57e-05	-0.693507	5.15796	5.57016
AT3G06950	7.14e-05	0.000198	-0.888374	1.63998	2.25126
AT3G26760	4.96e-05	0.000141	-0.763758	4.65378	5.14272
AT1G54870	0.000553	0.00135	-2.06233	-1.38987	0.392343
AT4G39950	0.000103	0.000279	-0.980708	7.45263	8.11198
AT2G20170	0.00178	0.004	-2.88769	-3.81469	-1.40843
AT2G31570	7.93e-09	3.53e-08	-0.63582	7.45055	7.80788
AT1G19750	0.000392	0.00098	-1.38322	-0.656506	0.392334
AT1G13190	3.62e-07	1.34e-06	-0.64137	4.26743	4.62661
AT1G74910	1.71e-09	8.18e-09	-0.624236	4.91492	5.2546
AT1G03457	2.85e-05	8.39e-05	-0.754952	3.76443	4.21934
AT1G30620	6.63e-05	0.000185	-0.764301	3.01119	3.50582
AT2G42750	4.06e-05	0.000117	-0.771846	3.47709	3.96235
AT5G54500	1.18e-07	4.62e-07	-0.6601	7.86518	8.24026
AT2G08915	0.000135	0.000361	-0.883849	7.18821	7.84313
AT5G57340	0.000143	0.00038	-0.953254	3.36549	3.96916
AT5G09225	1.27e-05	3.91e-05	-0.705562	4.77153	5.19063
AT5G50480	0.00106	0.00248	-5.42754	-4.13209	-1.56999
AT5G62020	0.000122	0.000328	-0.830976	3.5868	4.17456
AT2G01290	3.55e-05	0.000103	-0.825578	2.35006	2.90897
AT3G44870	8.02e-05	0.000221	-0.807962	2.14941	2.68301
AT4G26690	4.45e-08	1.83e-07	-0.646213	6.93829	7.30352
AT5G16400	0.000177	0.000466	-1.22564	1.30876	2.26598
AT5G13200	4.13e-05	0.000119	-0.769492	5.17552	5.63882
AT2G46090	3.99e-06	1.32e-05	-0.674461	3.54227	3.93997
AT1G53430	1.43e-05	4.38e-05	-0.72689	4.43366	4.89856
AT1G30910	1.62e-05	4.94e-05	-0.724097	3.52706	3.95471
AT3G48180	6.22e-05	0.000175	-0.924333	3.56549	4.18517
AT1G68440	6.07e-05	0.000171	-0.854965	7.58695	8.12509
AT1G59650	1.75e-07	6.71e-07	-0.631354	3.76003	4.11441
AT5G01255	8.66e-05	0.000238	-0.877617	8.39433	9.04028
AT5G23510	8.8e-05	0.000241	-0.782248	3.96641	4.45038
AT1G08890	9.24e-06	2.9e-05	-0.678922	4.38454	4.78727
AT3G21810	4.71e-06	1.54e-05	-0.673865	2.31449	2.70889
AT3G04670	1.34e-07	5.22e-07	-0.6409	5.47843	5.835
AT3G60090	0.00377	0.00801	-2.03207	-2.00477	0.0497194
AT1G04280	4.69e-08	1.93e-07	-0.633488	4.55835	4.90959
AT4G28190	2.99e-05	8.79e-05	-0.726867	3.21421	3.67222
AT1G49240	4.6e-09	2.1e-08	-0.631783	8.82864	9.17686
AT3G15200	1.03e-05	3.23e-05	-0.729978	2.80443	3.25045
AT3G15780	0.000114	0.000307	-1.00802	2.8715	3.59298
AT3G26600	5.2e-06	1.69e-05	-0.668604	2.84477	3.23126
AT1G66440	0.000179	0.00047	-1.1782	0.960112	1.93265
AT1G15230	1.43e-06	4.97e-06	-0.640948	4.95562	5.31579
AT3G29290	3.92e-05	0.000113	-0.848355	1.03907	1.61054
AT2G43910	1.67e-05	5.06e-05	-0.744275	7.43035	7.91554
AT3G55530	2.93e-07	1.1e-06	-0.62455	4.29603	4.63893
AT2G43370	2.53e-05	7.5e-05	-0.77784	2.9162	3.40447
AT5G64905	0.000237	0.000612	-1.04907	4.44746	5.26863
AT1G32550	0.000182	0.000477	-1.01687	1.28315	2.00832
AT1G48420	1.09e-07	4.29e-07	-0.635084	4.53001	4.88323
AT4G26060	8.93e-06	2.81e-05	-0.666798	4.19643	4.58266
AT3G47200	1.07e-06	3.74e-06	-0.634967	3.55292	3.90951
AT1G65730	3.63e-05	0.000106	-0.743257	2.73186	3.21128
AT1G02960	3.21e-06	1.07e-05	-0.661441	3.38509	3.75901
AT2G24945	2.92e-05	8.58e-05	-0.850265	2.12861	2.68306
AT1G58470	5.1e-05	0.000145	-0.833341	2.20001	2.75809
AT2G39480	1.53e-06	5.27e-06	-0.656012	3.12875	3.50577
AT4G04850	0.000137	0.000366	-0.882084	2.29504	2.8699
AT3G47550	4.86e-06	1.58e-05	-0.673572	4.60141	4.98689
AT3G26310	0.00481	0.01	-4.23068	-4.60901	-2.10527
AT1G15510	0.000139	0.000371	-0.989061	0.463645	1.17099
AT4G04770	4.44e-05	0.000128	-0.770803	4.43961	4.90391
AT3G14130	2.12e-05	6.35e-05	-0.724052	2.66477	3.11287
AT2G29750	8.13e-05	0.000224	-0.831603	5.12283	5.64053
AT5G43310	5.45e-06	1.76e-05	-0.671687	3.42032	3.81545
AT5G11910	3.08e-06	1.03e-05	-0.654031	3.7214	4.09914
AT5G19850	6.72e-05	0.000188	-0.917812	1.77692	2.3973
AT5G04175	6.3e-05	0.000177	-0.842882	5.491	6.07741
AT1G20490	7.41e-05	0.000205	-0.793944	2.81336	3.32448
AT3G09250	3.03e-05	8.88e-05	-0.78987	7.55863	8.04048
AT4G35110	1.01e-05	3.16e-05	-0.664346	3.16029	3.53975
AT2G31040	1.44e-05	4.42e-05	-0.744511	2.63133	3.08532
AT1G34150	1.95e-06	6.65e-06	-0.645958	3.26921	3.63673
AT5G45510	1.06e-07	4.17e-07	-0.639578	6.50297	6.85533
AT5G20350	7.68e-08	3.08e-07	-0.629779	4.90455	5.25783
AT5G16630	1.62e-05	4.94e-05	-0.67322	2.63528	3.02538
AT5G10710	2.54e-06	8.58e-06	-0.648314	3.4382	3.8069
AT5G65040	0.000136	0.000363	-0.94418	2.93975	3.65402
AT4G36650	1.48e-07	5.73e-07	-0.625984	4.06839	4.4079
AT3G05350	6.42e-05	0.00018	-0.744353	2.9276	3.40313
AT2G37200	2.2e-06	7.46e-06	-0.640293	4.4583	4.8158
AT4G23015	8.08e-06	2.56e-05	-0.670423	6.51125	6.89474
AT3G62980	1.33e-07	5.18e-07	-0.629656	5.78088	6.1239
AT2G23640	0.00166	0.00375	-5.44982	-3.74519	-1.45221
AT5G49840	3.36e-06	1.12e-05	-0.646745	2.55582	2.9218
AT5G60265	0.00167	0.00378	-5.20401	-3.24732	-0.765329
AT2G19802	0.00249	0.00545	-5.04294	-3.08394	-0.694458
AT3G12580	0.000212	0.00055	-1.21759	4.52847	5.48893
AT1G54160	0.000541	0.00132	-1.14393	0.0612988	0.921353
AT4G09040	7.24e-05	0.000201	-0.776987	3.04936	3.53236
AT3G54363	0.000112	0.000303	-0.960872	3.21611	3.88097
AT1G10210	1.66e-05	5.05e-05	-0.75446	2.19617	2.67006
AT4G16260	6.78e-05	0.000189	-0.821957	6.96384	7.52316
AT3G22560	0.000544	0.00133	-2.03525	-0.623448	1.40637
AT4G00040	9.72e-05	0.000265	-0.804422	4.56987	5.08091
AT1G22020	5.57e-06	1.8e-05	-0.654343	3.28747	3.65854
AT1G21250	0.000134	0.000358	-3.83582	-4.71805	-1.52043
AT5G56300	0.00358	0.00764	-4.60556	-4.73321	-2.13156
AT5G51850	0.000739	0.00177	-1.51703	-1.2633	0.0719902
AT3G63010	4.83e-05	0.000138	-0.716568	4.30904	4.72476
AT5G03340	2.8e-06	9.4e-06	-0.647639	4.05189	4.41408
AT1G05077	0.00103	0.0024	-1.31687	1.51589	2.56573
AT5G05310	9.68e-06	3.03e-05	-0.678375	2.94128	3.33114
AT3G15950	6.04e-07	2.18e-06	-0.653125	8.76041	9.14076
AT5G59550	0.00013	0.000347	-0.905076	5.84729	6.51722
AT1G16240	9.53e-07	3.37e-06	-0.646763	5.77942	6.14104
AT3G13010	0.0017	0.00385	-5.25162	-5.1825	-2.73154
AT1G07400	0.00013	0.000349	-2.13165	0.868867	2.36527
AT3G19290	5.41e-07	1.96e-06	-0.63131	4.38937	4.7445
AT5G67490	2.77e-06	9.32e-06	-0.658389	6.04309	6.42626
AT5G43290	0.0083	0.0165	-3.6421	-4.06939	-1.54292
AT2G01280	0.000127	0.000342	-0.949322	0.909821	1.59106
AT2G23690	6.18e-05	0.000174	-0.866974	2.20997	2.79769
AT5G14620	1.79e-05	5.41e-05	-0.683341	2.92541	3.32905
AT5G42950	3.64e-06	1.21e-05	-0.66613	4.38319	4.76308
AT1G03040	7.94e-06	2.52e-05	-0.65237	4.36246	4.72699
AT5G09630	0.000124	0.000333	-0.912411	1.42449	2.0565
AT2G26870	0.000142	0.000379	-0.917007	0.975202	1.61254
AT4G04223	0.00197	0.0044	-1.81204	-0.506194	0.955701
AT5G38990	0.00125	0.00289	-1.78171	-2.47172	-0.9207
AT4G01120	5.7e-05	0.000161	-0.748022	5.19373	5.63538
AT2G45310	4.22e-05	0.000122	-0.708975	3.27315	3.70655
AT2G09420	0.000229	0.000592	-1.27337	3.05256	4.01411
AT2G38410	4.2e-06	1.38e-05	-0.645476	3.95573	4.32156
AT5G39030	0.00191	0.00427	-1.34275	-1.84091	-0.726597
AT2G17787	1.67e-05	5.06e-05	-0.73609	2.72864	3.17804
AT1G72100	0.00271	0.00591	-1.94486	-2.54108	-0.803628
AT5G67488	3.32e-06	1.1e-05	-0.656783	5.72394	6.10575
AT5G65240	3.5e-05	0.000102	-0.711046	3.01195	3.44931
AT5G61210	1.52e-07	5.86e-07	-0.627199	6.15382	6.50478
AT5G02810	0.0123	0.0236	-2.42083	3.15413	5.27677
AT3G16900	0.000548	0.00134	-1.24488	1.0184	2.02272
AT1G56500	4.47e-05	0.000128	-0.799357	0.998454	1.51683
AT1G44180	1.28e-05	3.96e-05	-0.719816	2.30114	2.74732
AT5G12880	1.99e-05	6e-05	-0.685233	4.99292	5.39543
AT3G44890	1.52e-05	4.65e-05	-0.688015	3.54744	3.9544
AT3G01895	6.87e-05	0.000192	-0.748011	5.09928	5.56085
AT1G71480	0.000213	0.000554	-0.979689	1.33512	2.02656
AT2G45315	4.28e-05	0.000123	-0.70475	3.26291	3.69151
AT4G18930	3.25e-06	1.08e-05	-0.662716	5.74111	6.11447
AT4G34230	0.000154	0.000408	-0.883101	5.91167	6.47473
AT5G01850	3.77e-05	0.000109	-0.725188	2.71783	3.15636
AT5G47040	2.35e-05	6.98e-05	-0.715239	5.29396	5.73477
AT4G07408	0.00303	0.00655	-5.03596	-3.59982	-1.29801
AT4G39610	0.00875	0.0174	-3.6979	-4.22265	-1.74686
AT1G10150	8.73e-06	2.75e-05	-0.654696	3.96635	4.34247
AT4G29820	7.31e-05	0.000203	-0.82972	2.7077	3.25935
AT5G64667	0.0121	0.0234	-3.02834	-3.33859	-0.776494
AT3G52105	5.42e-05	0.000154	-0.822138	3.66794	4.22053
AT2G47820	4.02e-05	0.000116	-0.78418	1.1707	1.68341
AT3G14830	1.95e-06	6.64e-06	-0.6341	3.77841	4.13465
AT1G13090	1.88e-05	5.68e-05	-0.726832	2.36114	2.81643
AT1G63245	0.000254	0.000652	-1.16953	2.79952	3.61755
AT4G01037	5.2e-05	0.000148	-0.786077	2.06695	2.56716
AT4G16860	0.000241	0.00062	-1.72003	0.111473	1.54254
AT5G05230	7.62e-06	2.42e-05	-0.644909	3.80963	4.17825
AT4G37225	0.00296	0.00641	-2.79024	-2.18061	0.521203
AT4G14890	0.000148	0.000393	-0.971901	2.77457	3.47184
AT1G50260	3.78e-05	0.00011	-0.730349	2.11751	2.56574
AT2G09165	0.00242	0.00531	-1.46796	-0.822331	0.408395
AT4G02360	0.000186	0.000486	-1.00086	2.60618	3.34261
AT2G36090	0.000335	0.000847	-1.3667	2.57455	3.65893
AT1G15920	2.94e-06	9.84e-06	-0.634054	3.89961	4.26169
AT4G39090	1.08e-05	3.36e-05	-0.685957	8.90896	9.32335
AT1G75000	2.66e-05	7.87e-05	-0.745894	2.92072	3.37894
AT5G22340	5.27e-05	0.00015	-0.750225	2.6659	3.14204
AT1G15750	8.82e-07	3.13e-06	-0.63947	5.5389	5.90017
AT2G18860	2.86e-05	8.44e-05	-0.713988	2.79729	3.23091
AT2G09170	0.007	0.0142	-2.77231	-1.4726	0.789344
AT1G30640	9.05e-05	0.000248	-0.763088	4.45519	4.91152
AT2G16245	5.67e-05	0.00016	-0.827987	3.0226	3.55502
AT5G04250	3.53e-05	0.000103	-0.712421	2.90696	3.34862
AT5G20820	0.000401	0.001	-1.12396	1.67766	2.51328
AT2G08340	0.000148	0.000394	-0.816454	6.79018	7.28447
AT4G29658	0.00314	0.00676	-4.53153	-4.39639	-1.66276
AT5G43270	0.00022	0.000569	-0.875969	2.57099	3.13271
AT2G05630	9.58e-05	0.000261	-0.737561	4.17116	4.65259
AT3G02140	1.05e-05	3.27e-05	-0.659614	5.17918	5.55243
AT3G24880	7.23e-05	0.000201	-0.80833	0.201143	0.724571
AT2G33480	0.000389	0.000974	-1.16555	2.78277	3.65962
AT3G63390	2.07e-05	6.21e-05	-0.695248	3.79598	4.20581
AT1G64510	1.04e-05	3.25e-05	-0.677445	3.80275	4.19275
AT3G27475	0.000883	0.00209	-1.2161	-0.838659	0.128244
AT5G08990	5.41e-05	0.000153	-0.810675	4.38847	4.91895
AT2G40960	5.8e-05	0.000164	-0.817594	2.04785	2.5717
AT1G33330	1.24e-05	3.84e-05	-0.704559	2.93177	3.3564
AT3G11080	0.000117	0.000316	-0.863677	0.533765	1.113
AT3G55770	2.49e-07	9.39e-07	-0.628033	6.79888	7.14019
AT5G58120	0.000189	0.000495	-0.888583	1.11813	1.76522
AT3G01175	0.000281	0.000716	-0.851425	3.64547	4.26743
AT2G26540	3.43e-05	9.99e-05	-0.77952	1.86078	2.35542
AT2G08960	0.0035	0.00748	-2.83357	-0.679197	1.87807
AT2G15900	0.000106	0.000288	-0.730539	3.21133	3.67103
AT5G52970	0.000633	0.00153	-1.42499	0.220628	1.33836
AT3G53340	9.59e-06	3e-05	-0.645552	3.90625	4.27319
AT1G58400	2.62e-05	7.76e-05	-0.653839	2.88349	3.2589
AT1G70080	0.00283	0.00614	-1.87554	-2.5982	-0.708171
AT1G34470	2.32e-05	6.92e-05	-0.709308	2.74372	3.15862
AT1G10155	1.24e-05	3.83e-05	-0.648275	3.59657	3.96723
AT5G04900	0.000216	0.00056	-0.964803	1.64177	2.35769
AT4G26288	0.000254	0.000653	-1.00942	3.40246	4.08805
AT3G10490	1.23e-05	3.81e-05	-0.645212	4.02045	4.38096
AT3G06483	1.65e-05	5.03e-05	-0.661502	3.49261	3.86434
AT3G22942	3.74e-05	0.000109	-0.705039	3.3535	3.78622
AT4G09945	0.00436	0.00915	-2.64362	-1.14036	1.25026
AT2G47800	0.000163	0.00043	-0.831578	3.96537	4.5252
AT3G04930	1.19e-05	3.68e-05	-0.651824	4.56056	4.92183
AT5G10750	5.42e-06	1.76e-05	-0.660173	5.86283	6.23842
AT4G09820	0.00305	0.00657	-4.95938	-5.26543	-2.92178
AT4G31615	0.00354	0.00755	-2.22764	-3.36327	-1.39765
AT5G43210	0.000646	0.00156	-1.37048	0.583411	1.58939
AT1G75960	0.000777	0.00185	-1.13182	-0.466735	0.376727
AT1G06137	0.00227	0.00502	-5.02937	-2.99648	-0.565152
AT2G47270	0.00018	0.000474	-0.804439	4.79455	5.31899
AT4G34400	0.000499	0.00123	-1.3077	0.0392979	1.00471
AT2G20825	0.00175	0.00394	-1.96541	-1.84579	-0.227327
AT5G45080	0.000326	0.000826	-0.969455	2.65649	3.33426
AT3G03815	0.000329	0.000833	-0.967883	3.32442	4.05379
AT5G44250	6.45e-06	2.07e-05	-0.624789	3.78552	4.13402
AT3G20300	0.000273	0.000699	-1.05847	0.914103	1.64882
AT3G54640	4.69e-05	0.000134	-0.709385	6.54528	6.96251
AT5G02490	0.000471	0.00116	-1.09015	3.15105	3.86933
AT3G02300	2.77e-05	8.17e-05	-0.68703	4.54796	4.93593
AT2G38920	0.00385	0.00816	-1.82544	-2.21025	-0.479947
AT4G33240	5.82e-05	0.000164	-0.702448	3.22377	3.6259
AT4G28730	2.3e-05	6.85e-05	-0.70648	2.08105	2.50385
AT1G33290	2.71e-05	8e-05	-0.686397	3.12238	3.52604
AT4G34080	0.0125	0.0241	-2.89778	-3.19591	-0.741119
AT5G27460	3.02e-05	8.85e-05	-0.708032	2.7723	3.20733
AT1G20980	5.23e-06	1.7e-05	-0.64606	4.83534	5.20889
AT5G39400	0.00198	0.00442	-1.39807	-1.36963	-0.249542
AT5G02085	0.0105	0.0204	-3.30544	-1.82034	0.570237
AT1G01240	4.25e-05	0.000122	-0.678741	2.97172	3.36032
AT1G02650	0.00292	0.00632	-1.56042	-1.94818	-0.630366
AT4G34090	0.0002	0.000521	-0.885806	0.503457	1.11011
AT5G09620	5.27e-05	0.00015	-0.700505	4.80423	5.23212
AT5G55020	0.00321	0.0069	-1.72914	-2.25147	-0.786798
AT1G03445	0.00142	0.00324	-1.5681	-1.94073	-0.625582
AT3G46230	0.00024	0.000617	-2.16494	0.404953	2.06058
AT1G23830	0.000103	0.00028	-0.803968	2.68234	3.20012
AT3G06620	5.6e-05	0.000158	-0.689195	3.52517	3.93625
AT5G19070	1.69e-05	5.14e-05	-0.65004	3.53386	3.90146
AT4G23380	0.00359	0.00764	-5.08523	-4.52846	-2.32316
AT1G80630	6.35e-05	0.000178	-0.764663	2.15188	2.65811
AT4G19000	0.00507	0.0105	-2.33125	-3.07712	-1.08448
AT5G11410	0.00835	0.0166	-2.78912	-4.02089	-1.37978
AT1G29340	2.19e-05	6.55e-05	-0.67417	5.53736	5.92978
AT3G29100	9.92e-05	0.00027	-0.833701	1.6245	2.17522
AT1G10360	0.00049	0.00121	-1.21759	3.10946	3.92462
AT1G78980	0.00256	0.00559	-2.38385	-3.68804	-1.45458
AT5G58430	0.000146	0.000388	-0.807677	5.8444	6.41326
AT5G64270	3.01e-06	1.01e-05	-0.626616	5.04717	5.38573
AT1G72610	0.000123	0.000329	-0.872483	2.64126	3.21519
AT3G12750	4.32e-05	0.000124	-0.761912	2.46936	2.94799
AT5G03140	8.78e-05	0.000241	-0.709418	2.53297	2.9807
AT1G03475	2.44e-05	7.25e-05	-0.65192	4.27743	4.63908
AT1G22040	2.37e-05	7.06e-05	-0.655524	3.19067	3.55883
AT2G18950	4.39e-05	0.000126	-0.751034	1.87559	2.34102
AT3G49140	3.36e-05	9.81e-05	-0.647842	3.39051	3.75547
AT4G18395	0.00931	0.0184	-2.19019	-1.75914	0.302984
AT1G61970	4.84e-05	0.000138	-0.761929	1.18092	1.65753
AT4G22030	0.0112	0.0218	-3.0444	-4.02992	-1.43464
AT5G61490	0.00104	0.00242	-1.50645	-0.100405	1.14496
AT3G17390	0.000106	0.000288	-0.769421	9.10285	9.56143
AT5G10690	6.32e-05	0.000177	-0.730842	1.81923	2.28183
AT2G33820	7.4e-05	0.000205	-0.794219	2.51158	3.01005
AT3G06085	0.00337	0.00722	-1.81319	0.449705	1.99815
AT5G22785	0.00414	0.00871	-1.81357	0.629939	2.23179
AT3G61070	6.34e-05	0.000178	-0.708472	5.8301	6.23911
AT2G38185	0.000182	0.000478	-0.866899	0.244273	0.834901
AT4G20780	0.000267	0.000683	-0.777682	4.96173	5.43567
AT2G18290	9.02e-05	0.000247	-0.74214	3.53491	3.99949
AT2G41800	5.59e-05	0.000158	-0.712959	5.88587	6.30874
AT4G00260	0.00366	0.00779	-4.9802	-4.92813	-2.68187
AT1G77655	0.00358	0.00762	-4.95712	-3.43815	-1.15871
AT3G01890	0.000125	0.000337	-0.817626	2.05517	2.57221
AT3G30390	4.77e-05	0.000136	-0.725546	7.25897	7.69174
AT1G50840	0.000113	0.000305	-0.701995	2.20815	2.64607
AT1G11820	1.95e-05	5.86e-05	-0.634939	3.73042	4.09166
AT2G04265	0.00545	0.0113	-4.98792	-4.17102	-2.16071
AT2G22821	0.00271	0.0059	-1.39018	-0.222015	0.907789
AT2G21950	1.88e-05	5.67e-05	-0.630594	4.51062	4.85232
AT1G74000	0.000301	0.000765	-0.948085	2.03332	2.73599
AT1G74640	4.18e-05	0.00012	-0.651102	3.74657	4.11078
AT5G22670	0.00194	0.00433	-5.3346	-4.67542	-2.33177
AT1G15772	0.00303	0.00654	-1.89454	-1.4295	0.113508
AT3G59410	2.72e-05	8.03e-05	-0.649342	1.95193	2.32281
AT2G29650	0.000377	0.000947	-1.74748	1.04219	2.36751
AT4G21940	0.000792	0.00189	-1.64309	-1.04975	0.378862
AT4G03410	6.85e-05	0.000191	-0.767319	1.63557	2.1202
AT1G06740	3.72e-05	0.000108	-0.724918	1.0062	1.45133
AT5G01350	4.62e-06	1.51e-05	-0.631819	6.6038	6.95545
AT3G52520	0.000395	0.000988	-1.02271	1.54511	2.29564
AT2G07015	7.5e-05	0.000208	-0.726854	2.79397	3.23904
AT3G26320	0.00235	0.00516	-5.19551	-4.93628	-2.59264
AT3G01830	0.000346	0.000872	-0.835284	4.53106	5.12608
AT5G13190	1.53e-05	4.66e-05	-0.655078	6.36437	6.73995
AT3G44760	0.00481	0.01	-5.03738	-4.3418	-2.30802
AT2G27380	0.00481	0.01	-5.03738	-5.50305	-3.46927
AT4G02020	0.000381	0.000955	-0.956699	3.92167	4.51179
AT3G30739	0.00347	0.00741	-4.98163	-3.89409	-1.61466
AT4G15563	5.96e-05	0.000168	-0.71366	2.40333	2.82259
AT2G16050	0.000318	0.000806	-0.920959	1.57383	2.2134
AT5G03880	1.85e-05	5.59e-05	-0.624483	4.02682	4.37203
AT4G11040	0.00388	0.00822	-4.19471	-4.60833	-1.99419
AT4G35480	0.000598	0.00145	-1.05174	4.91686	5.59808
AT1G54110	0.000347	0.000876	-1.0033	1.42608	2.1322
AT5G03770	0.000111	0.000301	-0.802971	1.78944	2.31547
AT1G79000	1.4e-05	4.3e-05	-0.640426	3.71107	4.07411
AT5G11670	0.000164	0.000434	-0.780226	8.08696	8.59538
AT4G04035	0.00217	0.00482	-1.35699	1.02882	2.10686
AT1G80840	0.000309	0.000784	-0.948018	7.26431	7.981
AT4G10300	0.000155	0.000412	-0.779851	3.2991	3.79323
AT1G31920	0.00701	0.0142	-2.23901	-3.77865	-1.66339
AT5G48410	0.000245	0.00063	-0.887519	0.982283	1.62204
AT3G12250	5.88e-05	0.000166	-0.684849	2.41836	2.82926
AT1G54520	1.63e-05	4.97e-05	-0.622386	3.76196	4.1058
AT1G03960	8.66e-05	0.000238	-0.723863	2.17587	2.60081
AT3G43850	0.00542	0.0112	-1.82502	-2.12038	-0.384433
AT5G09730	0.00117	0.00271	-1.57886	-1.71409	-0.49661
AT4G38160	0.000146	0.000389	-0.825052	1.55178	2.09315
AT2G20180	0.000513	0.00126	-1.11429	0.159096	0.9715
AT2G08730	0.00106	0.00247	-1.0625	1.22275	1.98828
AT5G52440	2.4e-05	7.14e-05	-0.674228	3.23686	3.62397
AT1G22850	2.07e-05	6.22e-05	-0.646216	3.52493	3.88848
AT3G08230	0.000239	0.000615	-0.834077	4.29705	4.85263
AT3G48060	7.9e-05	0.000218	-0.659749	2.32064	2.69683
AT1G76360	6.49e-05	0.000181	-0.674134	4.11051	4.48467
AT3G04210	0.00813	0.0162	-3.77173	-5.15521	-2.66724
AT2G18685	0.0017	0.00385	-1.41104	2.10183	3.15868
AT3G57460	0.00446	0.00936	-1.91201	-2.5736	-0.796593
AT1G64180	0.00021	0.000544	-0.841243	1.16831	1.73215
AT3G07365	0.000345	0.000871	-2.46708	0.201861	2.16854
AT2G03980	0.000222	0.000574	-0.831888	1.11996	1.67858
AT4G34139	0.000139	0.000372	-0.683494	5.66628	6.07194
AT1G67265	0.0032	0.00688	-4.92277	-3.6905	-1.34685
AT2G31345	0.00563	0.0116	-1.80179	-0.906347	0.711387
AT3G56010	0.000276	0.000706	-0.881197	1.77778	2.36253
AT3G03105	0.000156	0.000413	-0.728942	5.56529	6.03112
AT4G34480	7.21e-05	0.0002	-0.65852	4.00494	4.37317
AT5G16170	0.000261	0.000669	-0.866307	1.78859	2.39008
AT1G70200	6.34e-05	0.000178	-0.708192	2.27109	2.70074
AT2G46580	4.01e-05	0.000116	-0.703737	3.13471	3.55214
AT2G04400	0.000321	0.000813	-0.804792	5.60307	6.12973
AT4G27390	0.000205	0.000532	-0.805945	2.01381	2.53958
AT5G60460	0.000132	0.000352	-0.698092	4.44409	4.86146
AT1G14120	5.35e-05	0.000152	-0.654163	4.76092	5.11693
AT2G07475	4.38e-05	0.000126	-0.63379	4.53821	4.88208
AT5G54930	0.000527	0.00129	-0.944	2.86327	3.56028
AT3G05080	0.000313	0.000793	-0.840665	3.27925	3.83807
AT5G15540	6.26e-05	0.000176	-0.641482	2.65728	3.02033
AT3G15960	0.00593	0.0122	-1.93239	-2.44604	-0.521288
AT1G42980	0.00135	0.00309	-1.92974	-1.06887	0.407807
AT1G80580	0.0031	0.00668	-5.05305	-3.88663	-1.59365
AT4G26680	8.93e-05	0.000245	-0.670204	3.44037	3.81768
AT4G19450	0.000136	0.000363	-0.661594	3.35971	3.72758
AT4G01460	0.00235	0.00518	-1.36072	-1.34301	-0.249335
AT3G04550	0.000383	0.00096	-0.962435	1.80994	2.50429
AT3G53030	6.94e-05	0.000193	-0.634835	3.2798	3.63024
AT3G16350	5.75e-05	0.000163	-0.672043	5.20573	5.58412
AT5G42870	5.09e-05	0.000145	-0.650815	4.31789	4.68689
AT1G13400	0.00575	0.0118	-4.79102	-4.36078	-2.20615
AT1G48355	0.00044	0.00109	-0.925205	3.68402	4.33053
AT1G21010	0.000195	0.00051	-0.699145	4.75238	5.1811
AT2G31110	0.000424	0.00106	-0.846801	2.96655	3.52801
AT3G59120	7.82e-05	0.000216	-0.733882	1.59663	2.04686
AT5G44510	3.51e-05	0.000102	-0.62376	2.58626	2.9247
AT4G23190	0.00031	0.000786	-0.741874	3.77629	4.26353
AT3G09350	0.000311	0.000789	-0.728571	3.23373	3.66669
AT3G29385	0.00615	0.0126	-4.93339	-3.65579	-1.67865
AT5G02830	0.000472	0.00117	-1.10036	0.886511	1.63487
AT5G13410	0.000401	0.001	-0.878105	1.67123	2.26618
AT4G01720	0.000165	0.000435	-0.700124	3.32901	3.74051
AT1G28380	3.28e-05	9.58e-05	-0.650845	5.68855	6.06608
AT1G78110	2.12e-05	6.37e-05	-0.634374	2.94993	3.30514
AT5G59790	0.000117	0.000316	-0.736832	1.78221	2.25364
AT4G24860	0.00215	0.00476	-1.61922	-2.55456	-1.2246
AT2G29330	0.000392	0.00098	-0.839852	5.30438	5.8133
AT4G27100	0.000103	0.00028	-0.680144	3.0796	3.45739
AT1G24520	0.00354	0.00755	-4.93549	-3.75956	-1.46658
AT3G10570	0.0102	0.02	-2.32858	-4.17746	-1.98581
AT5G39520	0.00167	0.00376	-1.29026	0.0172862	1.0184
AT3G07160	3.53e-05	0.000103	-0.640906	4.5982	4.94987
AT4G23493	0.000735	0.00176	-1.05209	1.8005	2.56057
AT1G29240	0.000803	0.00191	-1.01723	-0.0486449	0.723456
AT2G04039	0.00596	0.0122	-1.62837	-1.58656	-0.16889
AT5G08139	0.000343	0.000867	-0.759825	2.9283	3.39526
AT5G10550	3.85e-05	0.000112	-0.638721	5.92167	6.26598
AT4G13410	0.00405	0.00856	-4.8988	-5.59181	-3.33584
AT1G35910	0.000431	0.00107	-0.921673	1.14511	1.8008
AT2G35930	0.000368	0.000924	-0.909952	7.48627	8.16744
AT1G21670	0.000627	0.00152	-0.83436	3.24301	3.79092
AT2G21185	0.000468	0.00116	-0.946517	3.02693	3.73765
AT4G32360	4.24e-05	0.000122	-0.67948	1.97329	2.36483
AT4G13572	0.00857	0.017	-3.62111	-3.57191	-0.934312
AT4G21750	6.98e-05	0.000194	-0.678992	1.37238	1.77613
AT3G60286	0.00112	0.0026	-1.1891	0.371275	1.25804
AT3G12730	0.000688	0.00166	-1.06808	1.48223	2.33732
AT3G29360	2.22e-05	6.64e-05	-0.634747	6.73204	7.0715
AT3G42640	6.2e-05	0.000174	-0.653053	2.35789	2.71649
AT1G78300	2.23e-05	6.67e-05	-0.643902	6.9679	7.31608
AT3G50720	0.0052	0.0108	-4.87147	-4.44324	-2.29458
AT3G13790	0.000176	0.000463	-0.725991	7.26492	7.69738
AT1G14170	0.000102	0.000277	-0.653288	4.45739	4.83548
AT3G10060	0.000692	0.00167	-1.22251	1.21126	2.15298
AT5G45472	2.7e-05	7.99e-05	-0.628235	4.51142	4.8439
AT1G63860	0.000487	0.0012	-0.985844	-0.249869	0.457829
AT3G62460	2.05e-05	6.17e-05	-0.619988	4.05086	4.38697
AT5G47020	3.52e-05	0.000102	-0.636073	4.0199	4.37778
AT5G67190	0.000713	0.00171	-1.12447	2.39942	3.30944
AT2G39710	0.000629	0.00153	-0.928263	2.47166	3.06292
AT2G35420	0.000862	0.00204	-0.959203	1.11301	1.78398
AT3G19580	0.000169	0.000445	-0.715171	6.13273	6.5933
AT5G55810	0.000495	0.00122	-0.967081	1.63993	2.31037
AT4G29780	0.00051	0.00125	-0.996725	7.35219	8.14662
AT1G78200	0.000164	0.000433	-0.776131	1.84587	2.32899
AT3G49200	0.00767	0.0154	-4.87779	-5.02736	-3.12435
AT3G45830	0.000117	0.000315	-0.643036	2.97596	3.34054
AT5G61495	0.00322	0.00692	-2.09835	-0.734973	1.02704
AT5G65390	0.000147	0.00039	-0.699642	6.53547	6.93002
AT4G02320	0.00913	0.018	-1.89848	-2.88574	-0.859924
AT1G04827	0.00126	0.00291	-0.982805	1.29068	2.01893
AT2G32140	0.000752	0.0018	-0.933518	3.96734	4.59745
AT3G01840	0.000365	0.000918	-0.867532	1.72544	2.32126
AT1G61065	0.000275	0.000704	-0.825313	2.42376	2.98424
AT5G22210	0.00015	0.000399	-0.766074	3.33042	3.81956
AT1G43560	8.58e-05	0.000236	-0.694059	3.20716	3.63172
AT2G15327	0.00468	0.00977	-4.9111	-3.85063	-1.6785
AT1G27890	0.0188	0.0349	-3.42733	-3.93579	-1.73049
AT4G12300	5.92e-05	0.000167	-0.65227	2.4317	2.80273
AT4G29370	0.00699	0.0141	-2.07525	-2.65893	-0.88446
AT2G34490	0.000195	0.000509	-0.781899	1.5891	2.10142
AT1G50030	5.79e-05	0.000163	-0.636193	3.25869	3.61121
AT5G04230	0.00561	0.0116	-2.20627	-3.77001	-1.51387
AT3G62970	3.36e-05	9.81e-05	-0.625441	3.24634	3.58946
AT3G19010	4.43e-05	0.000127	-0.637397	5.46902	5.80836
AT3G10420	4.67e-05	0.000134	-0.639346	2.32998	2.68003
AT5G47900	0.0195	0.0361	-2.57789	-4.77062	-2.30416
AT3G11620	7.18e-05	0.000199	-0.634065	3.36725	3.7077
AT5G22550	0.000396	0.000989	-0.774079	2.84547	3.35171
AT2G19610	0.00282	0.00611	-1.24323	-0.947031	0.0562353
AT4G12382	0.0105	0.0206	-1.78274	-1.6747	0.158006
AT5G16990	0.000393	0.000983	-0.86567	1.28138	1.87028
AT2G41750	0.000233	0.000602	-0.730593	3.11109	3.54894
AT1G55370	0.00112	0.00261	-1.17384	-0.589561	0.271345
AT4G00590	0.000191	0.0005	-0.742238	2.5126	2.98025
AT2G28710	0.00187	0.0042	-1.26547	0.844177	1.90002
AT4G31870	0.00033	0.000835	-0.800087	2.47817	2.96337
AT3G26115	0.000674	0.00163	-1.03413	0.629878	1.33276
AT3G44400	0.000188	0.000492	-0.64941	2.12519	2.50004
AT4G26488	0.000654	0.00158	-0.989029	1.02065	1.73016
AT3G18690	0.000731	0.00175	-0.815366	4.4265	5.01021
AT5G55220	0.00076	0.00182	-0.920709	2.06708	2.67212
AT4G33920	0.000173	0.000455	-0.707501	6.17787	6.63471
AT5G57240	0.000324	0.00082	-0.823699	1.33479	1.87901
AT5G21222	0.000278	0.00071	-0.790637	0.788954	1.29341
AT5G42235	0.00771	0.0155	-4.39027	-3.41279	-1.18402
AT2G12190	0.00803	0.0161	-4.16971	-5.02345	-2.58615
AT3G53820	0.00234	0.00514	-2.00064	-0.81798	0.752834
AT3G17030	0.000183	0.00048	-0.739324	1.6105	2.06902
AT1G21528	0.00617	0.0126	-1.77343	-0.432092	1.24603
AT5G61380	0.0129	0.0248	-1.22509	5.67157	6.66573
AT4G01520	0.00764	0.0153	-4.8492	-4.12418	-2.20154
AT2G47130	0.000198	0.000515	-0.691897	5.63675	6.02165
AT2G04690	0.000116	0.000312	-0.640489	4.39293	4.73765
AT3G08405	0.00126	0.00291	-4.67001	-1.77233	0.910623
AT5G59440	0.000262	0.000671	-0.68962	5.00464	5.42339
AT4G29880	0.00243	0.00534	-1.28256	-0.424715	0.545786
AT5G52800	0.00019	0.000497	-0.713576	1.64076	2.07283
AT2G01180	0.000262	0.000672	-0.704007	4.7235	5.15463
AT3G08785	0.000144	0.000383	-0.67354	5.93131	6.32686
AT2G02061	0.00805	0.0161	-2.78405	-4.14944	-1.5625
AT1G32270	0.00837	0.0167	-2.00921	-2.9456	-0.970454
AT3G25880	0.0117	0.0227	-2.19881	-2.71268	-0.133205
AT4G18230	4.27e-05	0.000123	-0.635831	2.68783	3.0426
AT3G03670	0.00245	0.00538	-1.4119	-0.284175	1.06836
AT5G66130	9.59e-05	0.000262	-0.686195	2.04071	2.4438
AT5G25995	0.0057	0.0117	-4.76423	-2.50549	-0.333368
AT1G79790	5.22e-05	0.000148	-2.84424	0.818953	3.58694
AT1G79790	0.000265	0.000678	-0.718956	3.46369	3.91547
AT5G01500	0.000493	0.00121	-0.721407	4.12778	4.57145
AT4G13670	0.000306	0.000778	-0.811252	1.67596	2.18155
AT4G20830	0.000338	0.000854	-0.737764	7.76613	8.22492
AT4G07150	0.00889	0.0176	-4.15311	-2.96989	-0.589226
AT4G09900	0.016	0.0301	-2.16227	-3.29128	-1.23267
AT4G27700	0.000949	0.00223	-1.48122	1.56251	2.73709
AT4G29070	0.000143	0.00038	-0.690257	2.77174	3.17235
AT5G65850	0.00101	0.00237	-0.963051	1.10454	1.80344
AT1G53030	8.08e-05	0.000223	-0.65727	3.99209	4.37027
AT5G54960	0.000921	0.00217	-0.93116	4.71116	5.44403
AT2G38300	0.000712	0.00171	-0.886276	2.28972	2.91957
AT1G64850	9.83e-05	0.000268	-0.625264	5.00584	5.34799
AT2G17780	0.00487	0.0101	-1.5205	-2.48505	-1.28555
AT3G15635	0.000491	0.00121	-0.692913	7.07515	7.46091
AT4G12680	0.000278	0.00071	-0.765389	2.03482	2.49942
AT2G47220	0.000725	0.00174	-0.904503	0.754026	1.40046
AT5G64560	8.83e-05	0.000242	-0.655881	2.317	2.69578
AT1G60040	0.00645	0.0131	-4.31567	-4.14624	-1.65827
AT5G14350	0.00591	0.0121	-1.56829	-0.766577	0.54678
AT2G03140	0.000357	0.000898	-0.666914	1.78042	2.18852
AT1G54950	0.0221	0.0404	-2.73175	-2.92054	-0.397548
AT5G11610	0.00115	0.00267	-1.5235	-0.0995541	1.17367
AT5G55740	0.00208	0.00462	-1.17811	-1.02585	-0.126469
AT3G23150	0.0012	0.00279	-0.929639	2.82195	3.43276
AT5G61610	0.00433	0.00911	-5.08279	-4.38218	-2.28418
AT2G04125	0.00286	0.0062	-2.39927	-0.240425	1.81421
AT1G03740	0.000202	0.000527	-0.658693	4.55193	4.94177
AT4G16480	0.000167	0.00044	-0.635947	2.75882	3.11226
AT3G50160	0.0113	0.022	-3.03257	-4.83793	-2.36835
AT4G17090	0.000537	0.00131	-0.69703	4.06024	4.48473
AT5G35370	0.000264	0.000675	-0.642323	3.39411	3.76128
AT3G45260	0.001	0.00235	-0.993129	0.74998	1.4704
AT3G54120	0.000246	0.000634	-0.721029	2.79572	3.24798
AT3G23860	0.00809	0.0162	-2.8054	-3.593	-1.08848
AT3G51910	0.000494	0.00122	-0.699299	4.79297	5.21362
AT5G65510	0.00241	0.00529	-1.52728	-1.33351	-0.15803
AT1G66730	0.000127	0.000341	-0.636222	1.55136	1.90318
AT2G46600	0.000119	0.000321	-0.622899	6.51667	6.86129
AT1G66920	0.0026	0.00567	-2.82682	-4.1064	-1.71976
AT4G11910	0.00152	0.00347	-1.60461	-0.391446	1.03137
AT3G22430	0.000143	0.000381	-0.652587	2.32171	2.69794
AT2G33780	0.0035	0.00748	-5.30352	-4.00685	-1.99653
AT5G19430	0.000113	0.000304	-0.638833	2.74984	3.11133
AT4G04040	0.000275	0.000702	-0.65378	3.85243	4.2292
AT1G74080	0.00104	0.00244	-1.05417	1.20562	1.98193
AT4G36910	0.00036	0.000906	-0.684376	3.07316	3.48901
AT5G06300	0.000311	0.000788	-0.685291	6.44594	6.83123
AT2G24040	8.85e-05	0.000243	-0.655646	3.18102	3.5489
AT3G61172	0.00605	0.0124	-4.82195	-2.73898	-0.640989
AT5G20480	0.000577	0.0014	-0.829456	0.0233027	0.563383
AT2G44760	0.000188	0.000492	-0.636037	3.0892	3.45265
AT5G04000	0.00158	0.00357	-0.974916	1.45773	2.12672
AT4G29620	0.00826	0.0165	-4.90429	-4.55461	-2.71581
AT1G51310	0.000251	0.000645	-0.688604	2.29538	2.70853
AT3G28770	0.00432	0.00909	-2.13392	-4.60025	-1.89553
AT5G09540	0.00105	0.00244	-0.880701	1.25605	1.88672
AT5G58790	0.000207	0.000538	-0.697029	3.06303	3.47808
AT4G07365	0.0255	0.046	-2.7904	-1.22976	0.948342
AT3G51060	0.00111	0.00259	-0.940998	0.52193	1.16521
AT5G44580	0.00182	0.0041	-1.15919	1.05441	1.88698
AT1G15190	0.00138	0.00316	-0.937925	0.920462	1.58341
AT5G57040	0.000494	0.00122	-0.745152	3.65387	4.08927
AT5G27290	0.00393	0.00832	-1.38008	-0.852252	0.226866
AT2G38780	0.000899	0.00212	-0.757927	3.2989	3.80993
AT4G33450	0.00353	0.00754	-1.20309	-0.225627	0.716067
AT3G15770	0.00054	0.00132	-0.670002	4.76401	5.14085
AT1G01080	0.0003	0.000764	-0.722538	1.56565	2.0101
AT1G51700	0.000814	0.00194	-0.761388	3.60861	4.0533
AT1G37140	0.016	0.0301	-3.42726	-3.497	-1.18056
AT4G18300	0.000114	0.000308	-0.639316	1.94495	2.30493
AT2G36695	0.0108	0.0211	-2.48536	-2.55685	-0.0117632
AT2G18170	0.000144	0.000382	-0.623098	3.05879	3.40027
AT5G66340	0.01	0.0197	-4.74203	-3.12576	-1.28697
AT1G67130	0.01	0.0197	-4.74203	-4.49571	-2.65692
AT1G54953	0.00604	0.0124	-4.83374	-3.49816	-1.40017
AT1G52450	0.00284	0.00617	-1.0709	-1.40898	-0.607026
AT1G65070	0.000224	0.000579	-0.657582	1.82898	2.21508
AT3G59490	0.000216	0.00056	-0.702134	2.6273	3.0577
AT3G07740	0.000224	0.000579	-0.621665	2.84641	3.19981
AT4G00893	0.00396	0.00839	-2.12394	-2.38475	-0.30302
AT5G07000	0.00141	0.00323	-1.14242	0.838647	1.72962
AT4G07160	0.0119	0.0229	-4.02384	-2.3434	-0.0504223
AT5G01510	0.000495	0.00122	-0.790383	1.26369	1.774
AT2G02990	0.00241	0.00529	-1.52166	-0.199659	1.21651
AT3G15510	0.000309	0.000784	-0.716049	2.26072	2.67883
AT4G37710	0.00378	0.00804	-1.14363	0.686399	1.53581
AT5G15537	0.00224	0.00495	-1.04325	-0.083475	0.685788
AT1G21940	0.0108	0.021	-4.72769	-3.40456	-1.58924
AT4G14190	0.000524	0.00128	-0.755199	1.3379	1.80571
AT2G35540	0.000706	0.0017	-0.74109	2.21628	2.68261
AT1G18860	0.000231	0.000596	-0.689172	2.29801	2.70101
ENSRNA049493670	0.00354	0.00756	-1.73075	0.888697	2.23446
AT1G76170	0.0005	0.00123	-0.757216	1.55184	2.04009
AT5G09380	0.000501	0.00123	-0.794616	2.19109	2.68564
AT3G15460	0.000584	0.00142	-0.662783	4.25501	4.65042
AT5G25920	0.014	0.0266	-2.35139	-4.14269	-2.03473
AT1G68340	0.00132	0.00303	-0.924036	2.60673	3.19025
AT2G42430	0.00119	0.00277	-0.966224	1.30358	1.95499
AT1G07500	0.00219	0.00486	-1.53772	2.27224	3.76865
AT2G44460	0.00201	0.00447	-5.08753	-5.33945	-2.68967
AT5G16080	0.00544	0.0112	-1.48414	-1.38462	-0.119754
AT1G18197	0.00585	0.012	-1.32065	-0.396335	0.661187
AT5G41270	0.000511	0.00125	-0.729168	2.87571	3.33918
AT1G04133	0.0111	0.0215	-4.6886	-3.01714	-1.15598
AT4G37470	0.000587	0.00143	-0.66129	4.4506	4.85914
AT1G71450	0.00134	0.00308	-1.73889	0.949875	2.50156
AT5G08870	0.00117	0.00272	-0.919081	4.51008	5.14848
AT1G61180	0.000575	0.0014	-0.658664	2.37891	2.76913
AT3G09010	0.00122	0.00283	-0.914032	1.55164	2.19351
AT3G27340	0.000349	0.000878	-0.623083	4.60909	4.96486
AT5G35410	0.00014	0.000374	-0.625876	2.32235	2.67356
AT5G48530	0.00149	0.00339	-0.921853	3.19044	3.76811
AT1G55920	0.000485	0.0012	-0.660195	5.55576	5.95258
AT5G57060	0.00022	0.00057	-0.628071	2.81142	3.16317
AT1G55010	0.0119	0.023	-4.07088	-3.30336	-1.06105
AT3G46260	0.0144	0.0274	-5.05951	-4.64587	-2.57892
AT1G44446	0.0281	0.05	-1.7372	1.28543	2.72785
AT3G54160	0.00316	0.0068	-1.01019	-0.468653	0.248433
AT5G37250	0.0142	0.027	-3.02247	-3.28764	-0.901002
AT5G35100	0.000223	0.000577	-0.621956	2.78906	3.11675
AT4G07290	0.0132	0.0252	-1.96296	-1.44812	0.557055
AT4G36050	0.000302	0.000768	-0.658245	2.15549	2.52604
AT1G05060	0.000635	0.00154	-0.655189	4.09184	4.4851
AT1G72430	0.000999	0.00234	-0.730511	4.814	5.22256
AT1G09310	0.00185	0.00415	-1.24754	1.09871	2.12809
AT1G06083	0.00177	0.00397	-0.952058	2.93922	3.59678
AT1G04620	0.00162	0.00367	-1.28841	1.04372	2.00346
AT1G53540	0.000842	0.002	-2.63049	-1.30033	0.719614
AT1G68510	0.0121	0.0233	-4.56935	-4.69692	-2.79391
AT1G21980	0.000833	0.00198	-0.684804	4.16129	4.53439
AT5G05930	0.000315	0.000799	-0.6266	2.61226	2.95881
AT1G61900	0.000672	0.00162	-0.638173	3.63685	3.97155
AT2G21820	0.00719	0.0145	-1.2679	0.341616	1.42946
AT2G08440	0.000716	0.00172	-0.724607	4.82971	5.29289
AT2G25730	0.00117	0.00271	-0.768122	3.00358	3.49474
AT1G65000	0.000363	0.000914	-0.713274	2.75797	3.179
AT4G36500	0.000915	0.00216	-0.734711	6.29768	6.77971
AT5G42900	0.0245	0.0442	-3.02612	2.04534	4.64476
AT3G57390	0.000658	0.00159	-0.701229	2.3414	2.79342
AT3G62010	0.00026	0.000666	-0.629127	5.7503	6.11705
AT1G06787	0.000588	0.00143	-0.742776	4.62439	5.07581
AT5G46370	0.0221	0.0404	-2.4674	-3.985	-2.00189
AT1G70610	0.000386	0.000968	-0.653138	2.21927	2.60107
AT1G71000	0.00658	0.0134	-4.87914	-4.51763	-2.50731
AT2G35410	0.000415	0.00104	-0.678618	2.90028	3.29711
AT1G48605	0.00093	0.00219	-0.767059	2.96016	3.47454
AT4G05755	0.00543	0.0112	-1.65054	-1.22856	0.0964007
AT2G39470	0.00277	0.00603	-1.4954	-0.215154	0.905357
AT1G53440	0.000538	0.00131	-0.638767	4.16794	4.54314
AT1G56165	0.00753	0.0151	-1.33577	-0.915538	0.208347
AT5G37485	0.00363	0.00774	-1.00669	1.44607	2.19648
AT1G77405	0.00639	0.013	-1.22324	-0.688667	0.30418
AT3G02455	0.00341	0.0073	-0.980743	2.05682	2.75746
AT1G07647	0.00158	0.00358	-0.89271	4.46878	5.14239
AT1G74310	0.00219	0.00486	-1.00925	1.73041	2.35176
AT1G04893	0.0051	0.0106	-1.10858	1.60363	2.40572
AT3G47530	0.00138	0.00316	-0.831132	1.11249	1.65083
AT5G27240	0.00121	0.00279	-0.816429	0.760611	1.28428
AT1G79960	0.000458	0.00113	-0.683329	3.11507	3.52923
AT5G20935	0.0104	0.0204	-4.03484	-3.11265	-0.745538
AT5G55470	0.00398	0.00842	-1.08909	-0.469544	0.338544
AT4G33290	0.00407	0.00859	-1.30536	-0.387727	0.552726
AT1G56060	0.003	0.00649	-1.12395	1.70581	2.55766
AT5G24155	0.0137	0.0262	-4.61076	-4.58721	-2.8361
AT2G45650	0.0137	0.0262	-4.61076	-4.65908	-2.90797
AT2G46510	0.000965	0.00227	-0.684294	4.40504	4.83963
AT1G13740	0.00053	0.0013	-0.700773	2.25943	2.68449
AT5G03975	0.00728	0.0147	-2.10695	-0.449742	1.61722
AT1G06510	0.000497	0.00122	-0.707912	2.1815	2.60884
AT4G26700	0.000738	0.00177	-0.677435	1.92453	2.3367
AT5G56860	0.00686	0.0139	-1.40721	-1.414	-0.356094
AT1G18740	0.000583	0.00142	-0.677479	7.28995	7.72124
AT5G16410	0.00443	0.00929	-1.05189	-0.449625	0.333379
AT4G21610	0.000356	0.000896	-0.639371	3.69248	4.06073
AT2G35658	0.00113	0.00264	-0.782388	2.96166	3.47903
AT1G34844	0.0012	0.00279	-0.786626	1.17028	1.67239
AT1G77500	0.00107	0.00249	-0.693161	3.90335	4.34723
AT5G03780	0.00145	0.00331	-0.787093	1.03342	1.54916
AT5G42370	0.00125	0.00289	-0.774723	1.11851	1.61487
AT3G61630	0.000922	0.00217	-0.655117	3.34805	3.73932
AT4G33970	0.00409	0.00863	-1.23977	-1.24482	-0.219249
AT2G40390	0.00204	0.00455	-1.09245	1.3455	2.23439
AT1G14860	0.0019	0.00425	-0.804742	4.9383	5.4122
AT2G41640	0.000518	0.00127	-0.656472	5.75446	6.14728
AT2G45530	0.000439	0.00109	-0.653614	3.4147	3.77605
AT2G38540	0.00196	0.00437	-0.842312	3.70212	4.32044
AT4G17740	0.000633	0.00153	-0.699099	1.88677	2.32295
AT5G02230	0.00179	0.00403	-0.985744	5.42401	6.12062
AT5G01780	0.000806	0.00192	-0.72251	1.71962	2.16936
AT5G56810	0.0267	0.0479	-3.26477	-4.61681	-2.50401
AT5G43440	0.00222	0.00492	-1.1895	1.55214	2.55281
AT4G11330	0.000952	0.00224	-0.641683	3.36164	3.74665
AT3G24580	0.00902	0.0178	-4.71083	-4.44706	-2.48741
AT5G64640	0.00139	0.00318	-0.844569	1.31022	1.83227
AT3G44260	0.00121	0.0028	-0.749359	6.8585	7.36753
AT3G22565	0.00101	0.00237	-0.667807	3.39721	3.75644
AT4G39980	0.000749	0.00179	-0.665809	7.08236	7.46983
AT5G06490	0.00499	0.0104	-1.99326	-1.78262	0.156197
AT2G32280	0.00141	0.00323	-0.696858	2.9585	3.39274
AT2G13965	0.00104	0.00244	-0.733075	3.74667	4.20719
AT3G09985	0.00627	0.0128	-1.19415	1.61091	2.52657
AT1G65360	0.0158	0.0298	-4.59474	-3.87158	-2.1946
AT2G44020	0.000726	0.00174	-0.62623	2.72825	3.06804
AT5G07020	0.000347	0.000876	-0.623973	2.98078	3.3301
AT5G25210	0.000398	0.000994	-0.637585	3.3427	3.68754
AT1G15790	0.00179	0.00402	-0.803048	1.4748	2.02849
AT5G11140	0.00383	0.00813	-1.22917	0.561144	1.53066
AT2G37770	0.00194	0.00434	-2.32205	-2.07783	0.254783
AT4G10020	0.00512	0.0106	-1.03869	-0.173362	0.610985
AT2G40240	0.00166	0.00375	-0.806018	1.29276	1.81123
AT1G48700	0.00293	0.00635	-1.19675	-0.142281	0.675953
AT1G45015	0.00215	0.00478	-1.0229	2.92433	3.5496
AT4G00050	0.0149	0.0283	-2.12312	-3.56104	-1.63852
AT5G64840	0.00174	0.00392	-0.732556	3.61875	4.04742
AT1G03495	0.00103	0.00242	-0.70399	1.77646	2.20026
AT4G32300	0.00219	0.00485	-0.747538	3.18047	3.59342
AT2G43720	0.00187	0.00418	-0.840709	1.67755	2.2343
AT2G29380	0.00348	0.00743	-1.6244	-0.959202	0.289165
AT5G27890	0.0158	0.0298	-2.9384	-4.49709	-2.124
AT5G38210	0.0016	0.00363	-0.694574	3.00496	3.41875
AT1G15330	0.00255	0.00558	-0.920924	2.79119	3.38421
AT3G62260	0.00114	0.00264	-0.699706	5.89956	6.36482
AT1G15260	0.0134	0.0255	-1.75672	-1.64897	-0.0498601
AT1G27610	0.0188	0.0349	-2.44933	-3.44067	-1.19836
AT4G14580	0.00229	0.00505	-0.811238	4.55625	5.03323
AT4G31351	0.0116	0.0224	-2.23945	-1.91034	0.11169
AT5G19221	0.00127	0.00294	-0.792724	2.22546	2.70998
AT1G28610	0.0131	0.0251	-1.45601	-2.20975	-0.981755
AT1G01810	0.00966	0.019	-1.29676	-0.0251788	0.977663
AT4G14090	0.00278	0.00604	-0.96704	0.581075	1.21059
AT5G65870	0.00278	0.00604	-0.902228	3.18662	3.78854
AT2G19150	0.00277	0.00603	-0.925709	1.00149	1.66307
AT3G05075	0.00237	0.00522	-0.805315	2.34763	2.87797
AT1G80320	0.00133	0.00306	-0.776062	2.41679	2.90599
AT5G44390	0.00109	0.00255	-0.675834	2.68759	3.0664
AT2G20770	0.000646	0.00156	-0.650701	2.30869	2.68328
AT2G01023	0.0148	0.0281	-4.48505	-1.20293	0.635861
AT2G23970	0.0132	0.0252	-2.18505	-2.44188	-0.595743
AT1G35230	0.00283	0.00615	-0.854702	1.58614	2.15821
AT2G04500	0.000534	0.00131	-0.629298	2.42246	2.75956
AT1G13360	0.00148	0.00337	-0.689365	5.57912	6.01961
AT3G30340	0.0175	0.0327	-3.3173	-4.74737	-2.31007
AT2G25460	0.00105	0.00245	-0.705533	7.01927	7.43853
AT2G30040	0.0016	0.00362	-0.679064	5.0344	5.45777
AT4G26890	0.00118	0.00273	-0.748595	2.05346	2.50428
AT3G27870	0.00074	0.00177	-0.667755	0.755743	1.1462
AT4G11900	0.00785	0.0157	-4.96852	-6.03371	-4.21838
AT1G78550	0.000568	0.00138	-0.652988	2.29192	2.6726
AT5G19030	0.000714	0.00171	-0.676491	2.59447	2.99021
AT1G64572	0.000865	0.00205	-0.69096	3.84258	4.2513
AT2G04137	0.0137	0.0262	-3.51339	-2.2391	0.244038
AT4G11000	0.0154	0.0291	-1.76807	-2.48206	-1.05338
AT1G61410	0.0107	0.0209	-1.15386	-0.240307	0.737245
AT2G11891	0.00689	0.0139	-1.49261	1.86842	2.9946
AT2G22360	0.000937	0.00221	-0.630593	2.70691	3.05186
AT1G67865	0.028	0.0499	-2.67617	-3.59547	-1.76465
AT4G10500	0.0021	0.00466	-0.771748	2.60698	3.12006
AT2G14825	0.00101	0.00237	-0.698575	2.77991	3.1973
AT1G70820	0.0122	0.0234	-1.51058	-2.61232	-1.41225
AT5G67310	0.00217	0.00481	-0.844516	1.38421	1.99606
AT5G52070	0.00137	0.00313	-0.632922	2.22493	2.57958
AT5G51730	0.000575	0.0014	-0.642439	2.53974	2.89245
AT4G15630	0.00227	0.00501	-0.821287	3.00812	3.51863
AT3G01750	0.00084	0.00199	-0.624815	2.17338	2.51859
AT4G13130	0.000998	0.00234	-0.649858	2.13894	2.48063
AT1G74860	0.0012	0.00279	-0.647821	2.45234	2.83812
AT5G44220	0.016	0.0301	-4.51545	-4.09046	-2.32579
AT5G40260	0.016	0.0301	-4.51545	-4.47346	-2.7088
AT1G08413	0.0139	0.0264	-1.69041	0.107025	1.5507
AT1G47603	0.0128	0.0245	-1.42921	-1.72497	-0.583987
AT5G57640	0.0158	0.0297	-1.35926	-1.38696	-0.214946
AT1G69480	0.00366	0.00779	-0.938944	-0.552575	0.0682438
AT4G37390	0.00244	0.00535	-0.709155	3.03573	3.43384
AT3G21755	0.00703	0.0142	-1.06021	-1.42127	-0.650635
AT1G32160	0.000764	0.00183	-0.650481	2.60678	2.96497
AT5G44585	0.00173	0.0039	-0.653467	4.46852	4.86356
AT1G24100	0.00118	0.00273	-0.631966	6.53353	6.85058
AT2G41850	0.00482	0.01	-2.56166	-3.14155	-0.823733
AT5G07780	0.00217	0.00482	-0.814821	1.19208	1.71587
AT5G57710	0.00285	0.00617	-0.73138	3.2037	3.61065
AT1G71340	0.00204	0.00454	-0.687354	3.4451	3.8399
AT4G37790	0.00183	0.0041	-0.674373	5.31445	5.7374
AT5G41761	0.0111	0.0216	-2.93261	-3.33867	-1.20871
AT5G39490	0.0163	0.0305	-3.89228	-4.97754	-2.77224
AT2G04555	0.00654	0.0133	-1.17453	2.27212	3.11748
AT2G24860	0.00112	0.00261	-0.72544	2.36541	2.79483
AT1G14660	0.00077	0.00184	-0.643649	1.25584	1.62561
AT4G38870	0.0273	0.0489	-4.75052	-4.90614	-3.03417
AT1G09543	0.00332	0.00712	-0.913346	1.53754	2.13896
AT5G47910	0.0013	0.00299	-0.666444	6.08089	6.49274
AT5G24460	0.00188	0.0042	-0.662595	4.31308	4.65759
AT1G05937	0.0227	0.0414	-2.60464	-2.73993	-0.704775
AT5G47390	0.00189	0.00423	-0.670435	4.63098	5.02209
AT3G19100	0.00131	0.00301	-0.638243	5.12673	5.50989
AT3G16660	0.019	0.0353	-3.86766	-4.22408	-2.12609
AT1G21860	0.0198	0.0365	-2.35092	-3.7465	-1.96321
AT5G22810	0.0183	0.0341	-1.62738	-1.83088	-0.33162
AT1G61440	0.00601	0.0123	-1.36653	-1.92379	-0.848347
AT1G60600	0.00409	0.00862	-0.97764	-0.00253893	0.714862
AT2G30660	0.00498	0.0103	-1.79885	-1.40019	-0.0660599
AT5G11870	0.00341	0.00729	-0.857113	0.82241	1.41316
AT5G64480	0.00287	0.00622	-0.870286	2.0238	2.60699
AT3G05495	0.0013	0.00298	-0.706026	1.40582	1.81655
AT3G20220	0.0166	0.031	-1.75041	-1.24597	0.0825217
AT2G32960	0.00311	0.0067	-0.833045	2.71741	3.21682
AT5G42750	0.00239	0.00526	-0.769257	1.20305	1.69605
AT3G16650	0.00655	0.0133	-1.05531	-0.448526	0.304452
AT5G06420	0.00102	0.00239	-0.672495	1.49937	1.89184
AT3G10405	0.000963	0.00226	-0.660763	1.65564	2.0449
AT2G03130	0.00915	0.0181	-4.90391	-3.17256	-1.4079
AT5G38344	0.00429	0.00901	-1.07871	0.803435	1.71573
AT1G05894	0.00532	0.011	-1.01786	0.0862628	0.776364
AT1G35515	0.00267	0.00582	-0.769004	5.05237	5.54548
AT5G60440	0.00472	0.00986	-1.13931	-0.459751	0.30306
AT3G62730	0.00295	0.00638	-0.829742	1.09394	1.6209
AT4G27710	0.00233	0.00514	-0.70887	2.76465	3.17465
AT1G76530	0.0238	0.0432	-2.0791	-3.83559	-1.95979
AT3G61700	0.0107	0.021	-1.88017	-3.24778	-1.53242
AT3G29030	0.0181	0.0336	-1.79279	-2.76115	-1.26935
AT3G17670	0.00259	0.00566	-0.741269	1.62902	2.10144
AT5G03110	0.00186	0.00417	-0.716546	2.01634	2.44406
AT1G15625	0.00504	0.0105	-1.01054	0.802242	1.52401
AT1G05837	0.00216	0.00479	-0.738608	2.73638	3.18056
AT2G26980	0.0016	0.00363	-0.632901	4.08241	4.40572
AT1G01360	0.00309	0.00666	-0.683247	4.35017	4.70562
AT1G28210	0.00174	0.00392	-0.714166	1.5694	2.01783
AT5G00980	0.00421	0.00887	-0.844575	2.34096	2.89176
AT4G02200	0.00221	0.00489	-0.647582	4.88009	5.27133
AT5G50360	0.00475	0.00992	-2.0937	-1.93447	0.301844
AT5G55170	0.00159	0.0036	-0.694981	2.94438	3.3658
AT3G23260	0.00386	0.00819	-0.897206	1.03731	1.62458
AT1G68880	0.00406	0.00857	-0.929856	1.4566	2.1385
AT5G61370	0.00358	0.00764	-1.007	1.33559	2.0168
AT1G77360	0.00326	0.00699	-0.807581	1.17381	1.70029
AT2G21080	0.00323	0.00693	-0.78849	0.963729	1.47457
AT1G08667	0.00204	0.00455	-0.733337	4.80784	5.25409
AT3G61220	0.00293	0.00635	-0.650387	3.85177	4.25833
AT1G67210	0.00192	0.00428	-0.712837	1.57068	2.00903
AT3G45080	0.00413	0.0087	-0.991117	1.07744	1.76649
AT4G20970	0.0117	0.0227	-4.22718	-4.12189	-1.97806
AT3G54490	0.00617	0.0126	-3.70953	-3.34022	-0.683619
AT1G25530	0.00245	0.00538	-0.657598	4.23949	4.57221
AT1G35430	0.00133	0.00305	-0.678145	3.25823	3.62707
AT4G09605	0.0231	0.0421	-3.21997	-2.79089	-0.460902
AT5G52500	0.0149	0.0281	-4.44302	-4.64587	-2.7739
AT1G69550	0.00235	0.00517	-0.755701	-0.0266614	0.454979
AT4G14820	0.0038	0.00806	-0.892982	0.167087	0.753188
AT2G38070	0.00548	0.0113	-0.879513	0.146484	0.786496
AT1G51370	0.00184	0.00413	-0.658426	1.24517	1.62628
AT5G08790	0.00208	0.00462	-0.654763	6.57097	6.97987
AT1G77100	0.0131	0.0251	-4.49745	-4.20293	-2.29992
AT4G08315	0.0189	0.035	-2.6523	-2.1596	0.377835
AT1G65484	0.0145	0.0274	-1.26659	0.153944	1.2339
AT1G07430	0.0128	0.0245	-1.29044	-1.48733	-0.418409
AT3G03675	0.013	0.0249	-4.50569	-2.3675	-0.464495
AT5G18340	0.00791	0.0158	-1.80179	-2.17867	-0.725599
AT5G24550	0.0256	0.0461	-3.84289	-4.89373	-3.07243
AT5G03790	0.0172	0.0321	-3.94708	-4.58745	-2.46599
AT1G61260	0.00497	0.0103	-0.982388	3.61412	4.3766
AT3G14360	0.0017	0.00384	-0.645819	2.01748	2.37629
AT5G40060	0.0122	0.0234	-1.16215	-2.24339	-1.31227
AT2G24681	0.017	0.0317	-1.4288	-1.26275	-0.0237792
AT3G08350	0.00524	0.0108	-2.63775	-1.37611	0.992371
AT2G46250	0.00567	0.0117	-1.10564	-0.088259	0.769475
AT4G05631	0.014	0.0267	-1.20317	-0.215914	0.801211
AT4G35070	0.0042	0.00885	-0.820938	1.06161	1.61012
AT1G08017	0.0181	0.0336	-4.40859	-2.86209	-1.09743
AT2G25297	0.00581	0.0119	-1.29984	1.10421	2.08286
AT5G09800	0.00464	0.00971	-1.2102	1.87679	2.85082
AT5G17970	0.0237	0.043	-3.89194	-5.518	-3.66566
AT2G31690	0.0236	0.0428	-1.75022	-2.65841	-0.754035
AT3G25260	0.0151	0.0286	-4.15197	-5.16721	-3.20756
AT3G17040	0.00345	0.00737	-0.835857	1.19792	1.71014
AT3G19090	0.0119	0.023	-1.25023	-1.4079	-0.51146
AT5G00880	0.0241	0.0436	-1.86031	-1.65191	0.206406
AT4G04075	0.00587	0.0121	-1.14733	2.64734	3.70082
AT1G65490	0.0193	0.0357	-2.04722	-2.06687	0.128327
AT5G38900	0.00293	0.00634	-0.746314	2.31359	2.78712
AT2G22790	0.00109	0.00254	-0.623475	2.64025	2.97898
AT4G00305	0.00867	0.0172	-1.11717	1.021	1.79163
AT3G09645	0.0113	0.022	-4.86142	-2.61345	-0.987137
AT3G59400	0.00878	0.0174	-1.73823	-1.33348	-0.157998
AT2G17050	0.00553	0.0114	-0.863432	-0.914866	-0.304598
AT1G35830	0.00449	0.00941	-0.976858	0.484884	1.19183
AT3G24430	0.00146	0.00332	-0.625471	1.89356	2.25058
AT3G05660	0.023	0.042	-3.75304	-5.88516	-3.83784
AT5G59920	0.00344	0.00735	-0.774477	0.938362	1.46288
AT5G25930	0.00393	0.00831	-0.723946	4.24918	4.7458
AT3G20898	0.0051	0.0106	-0.834144	1.69304	2.29494
AT2G39415	0.0217	0.0398	-4.42557	-2.96847	-1.37916
AT2G45270	0.00143	0.00326	-0.626479	1.63313	1.9865
AT4G18350	0.00988	0.0194	-0.998657	-0.847291	-0.117141
AT1G21520	0.00455	0.00954	-0.769761	3.37195	3.93388
AT3G53690	0.018	0.0336	-1.44466	-1.8333	-0.584615
AT3G60720	0.00412	0.0087	-0.806353	1.07477	1.6037
AT3G06260	0.0114	0.0221	-1.76325	-2.43292	-1.17705
AT2G17770	0.0153	0.0288	-1.14521	-0.751393	0.200967
AT5G48170	0.00307	0.00662	-0.720609	1.81927	2.23607
AT4G03565	0.0225	0.0411	-4.42704	-3.9254	-2.35572
AT1G76570	0.00484	0.0101	-0.866846	1.23952	1.8072
AT5G40460	0.0028	0.00609	-0.693413	2.18527	2.61766
AT2G44750	0.00176	0.00397	-0.662843	2.7827	3.13971
AT5G64380	0.00678	0.0137	-0.809933	0.552189	1.06671
AT4G26490	0.00503	0.0104	-0.883605	1.48504	2.09565
AT5G43120	0.0264	0.0474	-1.83541	-3.57064	-1.92883
AT2G07345	0.011	0.0215	-0.918234	2.66437	3.33448
AT1G32583	0.00605	0.0124	-0.974329	0.0956915	0.723827
AT5G44575	0.0216	0.0395	-1.32044	-0.437229	0.586154
AT3G63180	0.00442	0.00927	-0.647926	2.7189	3.07942
AT1G14430	0.011	0.0214	-1.40378	-1.53948	-0.417835
AT3G59060	0.00404	0.00855	-2.01494	-0.670298	0.49122
AT5G02200	0.0044	0.00924	-0.77994	2.32215	2.83435
AT2G36050	0.00461	0.00963	-0.853966	1.69447	2.23822
AT3G48850	0.00611	0.0125	-1.53757	-0.272126	1.30873
AT4G12485	0.0154	0.029	-1.46487	4.00911	5.11308
AT1G05163	0.00545	0.0112	-1.26444	2.5651	3.55205
AT1G03300	0.00528	0.0109	-0.894552	0.398193	0.991655
AT4G06780	0.00283	0.00614	-0.686025	2.47873	2.90037
AT2G29290	0.0253	0.0456	-3.78118	-5.08536	-3.12571
AT2G17972	0.00767	0.0154	-0.812068	1.47462	2.02173
AT2G01379	0.0241	0.0437	-4.24998	-2.79612	-0.719638
AT4G13880	0.00465	0.00973	-0.75981	0.178937	0.657845
AT1G05767	0.00545	0.0112	-1.41037	2.67055	3.45506
AT5G57123	0.0134	0.0256	-1.08665	0.250129	1.18257
AT5G51440	0.00629	0.0128	-1.0086	2.66871	3.41061
AT1G09443	0.00532	0.011	-0.76273	3.05675	3.54429
AT3G21760	0.0129	0.0247	-0.973107	-0.613341	0.0760762
AT1G27200	0.00495	0.0103	-0.675813	3.66324	4.10655
AT1G60970	0.00844	0.0168	-1.72698	-0.599636	0.696768
AT4G26560	0.0186	0.0346	-1.55938	-1.09474	0.211786
AT3G49540	0.018	0.0336	-1.90943	-1.9352	-0.35447
AT1G59590	0.00599	0.0123	-0.766905	4.72125	5.27901
AT5G55840	0.00366	0.00779	-0.730699	-0.108217	0.352439
AT5G26146	0.00971	0.0191	-1.783	-3.06613	-1.76362
AT4G27790	0.011	0.0214	-1.06587	-0.617199	0.106694
AT3G57530	0.00276	0.00601	-0.620895	5.9503	6.33228
AT4G31875	0.00324	0.00696	-0.688702	3.62409	3.99393
AT2G03995	0.00806	0.0161	-0.947698	2.40753	3.09954
AT3G62210	0.00278	0.00605	-0.660944	1.9598	2.36048
AT4G16810	0.0206	0.0379	-2.04589	-2.72555	-0.826281
AT1G23730	0.0108	0.021	-1.10433	-0.394257	0.495706
AT5G42760	0.0134	0.0257	-1.05222	-0.48682	0.333718
AT1G58590	0.0126	0.0242	-1.00014	0.534609	1.24616
AT2G29600	0.0072	0.0145	-0.793936	0.0441551	0.555547
AT5G42580	0.00648	0.0132	-0.943951	1.66573	2.38152
AT5G18320	0.0241	0.0438	-2.50181	-4.57225	-2.30648
AT3G50685	0.00532	0.011	-0.788691	2.64067	3.15361
AT1G53330	0.007	0.0142	-0.793658	-0.0752845	0.434086
AT1G62030	0.025	0.0451	-1.66464	-3.31715	-2.00512
AT5G15802	0.00573	0.0118	-0.790621	2.12846	2.65154
AT5G35220	0.0022	0.00487	-0.619408	2.15482	2.48925
AT3G11020	0.00287	0.00622	-0.621511	2.68699	3.02985
AT1G08217	0.0143	0.0271	-0.927838	1.36465	1.98526
AT1G22810	0.00637	0.013	-1.37616	2.59179	3.3371
AT5G50940	0.0204	0.0377	-1.28539	-1.19957	-0.190021
AT1G06265	0.0044	0.00924	-0.696507	0.636249	1.0324
AT1G52400	0.00537	0.0111	-1.73489	-0.61957	0.789229
AT4G33500	0.00282	0.00612	-0.650994	1.47527	1.85349
AT5G01210	0.005	0.0104	-0.68045	5.97601	6.36549
AT5G01215	0.00502	0.0104	-0.680397	5.98227	6.37181
AT5G17860	0.0132	0.0252	-1.20889	-1.36868	-0.484167
AT1G48698	0.00758	0.0152	-0.956347	-0.089888	0.510951
AT5G51585	0.0045	0.00943	-0.639668	3.91979	4.30582
AT4G36052	0.00346	0.00739	-0.693432	2.3621	2.75384
AT2G20560	0.00774	0.0155	-0.843687	2.9506	3.45465
AT4G30430	0.00582	0.012	-0.687836	3.23362	3.67254
AT4G07975	0.0264	0.0474	-3.73521	-1.84528	0.114364
AT1G71890	0.0278	0.0496	-1.94301	-3.47913	-1.69897
AT2G02340	0.0196	0.0363	-1.13815	-0.465038	0.441877
AT3G26930	0.0246	0.0445	-4.27062	-4.95693	-3.27994
AT2G04790	0.0188	0.0348	-1.19877	-0.704763	0.115769
AT1G08747	0.00146	0.00332	-2.22103	0.389043	2.61867
AT5G67020	0.017	0.0319	-1.16343	-0.846532	0.142553
AT5G61660	0.00691	0.014	-0.797908	2.92294	3.38984
AT4G04285	0.00866	0.0172	-0.934607	3.04404	3.67044
AT1G08213	0.0118	0.0229	-0.885397	1.60212	2.17498
AT2G40340	0.00694	0.014	-1.30411	0.714084	1.61684
AT1G63390	0.027	0.0483	-1.73315	-1.08678	0.710964
AT5G61730	0.0242	0.0438	-3.71403	-5.81095	-3.76362
AT1G59810	0.0242	0.0438	-3.71403	-4.13564	-2.08831
AT5G46295	0.00838	0.0167	-0.939309	2.98289	3.76787
AT3G46600	0.00429	0.00902	-0.630351	5.54789	5.9455
AT3G49530	0.00567	0.0117	-0.710469	6.21845	6.72493
AT1G80625	0.0262	0.0472	-1.19705	-1.16973	-0.24809
AT2G40970	0.00592	0.0122	-0.653069	5.11608	5.47632
AT3G56770	0.0119	0.023	-1.22923	-0.366728	0.478388
AT1G20923	0.0223	0.0408	-1.25177	1.43835	2.36787
AT3G62910	0.00597	0.0122	-0.731935	1.67097	2.1413
AT2G40500	0.0266	0.0478	-4.29574	-4.09046	-2.52078
AT4G16880	0.0235	0.0428	-4.04629	-4.46575	-2.77924
AT4G22160	0.00492	0.0102	-0.658217	3.23363	3.57092
AT5G20140	0.00785	0.0157	-0.742067	0.920072	1.39469
AT4G01600	0.00946	0.0186	-1.15209	0.974861	1.90178
AT3G47420	0.00828	0.0165	-0.934652	0.994746	1.73135
AT4G16350	0.00479	0.00999	-0.651817	2.50927	2.89989
AT4G04325	0.0233	0.0424	-1.14103	1.72761	2.60951
AT1G15160	0.00607	0.0124	-0.72761	1.13284	1.58734
AT4G23280	0.00889	0.0176	-0.795871	0.253188	0.782198
AT2G41090	0.0116	0.0225	-0.873852	0.351627	0.904154
AT4G07975	0.0264	0.0474	-3.73521	-1.84528	0.114364
AT2G37530	0.00702	0.0142	-0.812741	2.77218	3.25401
AT1G72600	0.00388	0.00823	-0.628377	2.05394	2.39133
AT5G56840	0.0273	0.0489	-1.52131	-1.73308	-0.426739
AT2G41190	0.00923	0.0182	-0.823789	1.93969	2.43332
AT5G20150	0.00869	0.0172	-0.667671	3.70439	4.04388
AT4G08245	0.0272	0.0487	-1.50398	0.445497	1.93647
AT3G03745	0.00984	0.0193	-0.848239	4.6534	5.29915
AT3G13600	0.00946	0.0186	-0.689474	3.13636	3.55556
AT1G73210	0.00888	0.0176	-0.760549	2.26746	2.75349
AT5G15190	0.0082	0.0164	-0.669722	3.88089	4.28812
AT1G14240	0.00843	0.0168	-0.663583	3.47827	3.82719
AT1G77890	0.00855	0.017	-0.629281	2.65233	3.04327
AT4G16745	0.00721	0.0146	-0.700113	0.429619	0.842151
AT2G20400	0.0057	0.0117	-0.668413	1.90283	2.29278
AT4G12000	0.0107	0.0208	-1.01411	2.39753	3.08828
AT5G39090	0.014	0.0266	-0.916687	0.0153155	0.686569
AT1G26210	0.00533	0.011	-0.637471	2.21405	2.58001
AT3G20950	0.0277	0.0495	-1.08149	-1.16606	-0.360561
AT1G17840	0.00955	0.0188	-0.727047	1.88576	2.27397
AT1G11170	0.00789	0.0158	-0.772539	0.936244	1.39131
AT2G40850	0.00694	0.014	-0.685267	0.666913	1.05947
AT4G09430	0.0182	0.0338	-0.917357	-1.47327	-0.837455
AT1G23840	0.0242	0.0438	-1.24004	-0.94107	0.135475
AT4G22110	0.00748	0.0151	-0.745401	1.8684	2.30124
AT2G19650	0.0232	0.0422	-1.58759	-2.55659	-1.1511
AT3G16250	0.0235	0.0427	-0.982906	0.0495393	0.728782
AT4G29610	0.00919	0.0181	-0.872205	1.27907	1.81033
AT5G66631	0.0108	0.0211	-0.768788	0.230943	0.731404
AT1G24210	0.0255	0.0459	-1.02728	0.028512	0.77402
AT5G45830	0.0185	0.0344	-2.79955	-3.65313	-1.68965
AT4G04350	0.00524	0.0109	-0.634333	1.25851	1.62016
AT1G04445	0.0118	0.0228	-0.793706	1.04581	1.57195
AT5G09385	0.016	0.0301	-0.797344	2.7571	3.27481
AT2G40710	0.0131	0.0252	-0.855142	0.455214	1.0563
AT1G47510	0.00926	0.0183	-0.729052	0.707032	1.1493
AT3G02370	0.0125	0.0241	-1.01371	0.729835	1.58038
AT1G06440	0.00798	0.016	-0.666222	1.17572	1.57624
AT5G16810	0.0115	0.0222	-0.958918	2.20631	2.88437
AT5G64620	0.0112	0.0218	-0.987452	2.57372	3.16101
AT1G52618	0.0243	0.044	-0.908082	0.951471	1.62878
AT4G15975	0.0157	0.0296	-0.878372	0.58663	1.24056
AT3G59880	0.0135	0.0258	-0.770939	1.04874	1.53552
AT5G61290	0.0114	0.0221	-0.974425	0.522955	1.12752
AT1G14530	0.0105	0.0205	-0.631087	3.02298	3.38158
AT3G27490	0.0208	0.0382	-1.03349	-1.10844	-0.44257
AT1G68585	0.0207	0.038	-0.987414	0.53608	1.30755
AT2G24395	0.0131	0.0251	-0.781162	1.84956	2.33222
AT1G10610	0.00564	0.0116	-0.62288	1.40364	1.73927
AT2G23770	0.0123	0.0237	-0.734112	2.23579	2.62848
AT3G12685	0.0272	0.0487	-1.04194	0.0537922	0.831134
AT5G18290	0.00715	0.0145	-0.636602	2.19701	2.56128
AT1G60400	0.0273	0.0488	-4.23102	-4.53921	-2.9129
AT1G66640	0.0273	0.0488	-4.23102	-4.58491	-2.95859
AT3G24360	0.0115	0.0223	-0.712858	0.377807	0.801642
AT5G16320	0.0079	0.0158	-0.641374	2.08196	2.45648
AT4G20835	0.00873	0.0173	-0.644712	8.03275	8.4033
AT2G36990	0.00708	0.0143	-0.623819	1.79307	2.14199
AT3G02485	0.0184	0.0342	-0.781099	2.55348	3.07663
AT1G05300	0.0108	0.021	-0.7347	1.87456	2.31038
AT3G58875	0.0132	0.0253	-0.88573	2.67776	3.29172
AT1G09415	0.0099	0.0194	-0.705015	2.89868	3.32159
AT1G07547	0.0198	0.0366	-0.924015	1.13866	1.79536
AT3G63350	0.0233	0.0424	-0.845808	0.355202	0.909784
AT2G19190	0.0272	0.0487	-1.12984	-1.94899	-1.05665
AT4G09490	0.0257	0.0462	-0.974742	0.991506	1.67681
AT5G01200	0.0121	0.0233	-0.788562	1.31007	1.84672
AT5G06480	0.0198	0.0365	-0.790916	0.87365	1.37699
AT1G64940	0.0109	0.0212	-0.709402	1.03795	1.4647
AT4G14830	0.0122	0.0235	-0.684499	1.27948	1.71656
AT1G03990	0.00907	0.0179	-0.678748	1.10444	1.47277
AT4G18370	0.00971	0.0191	-0.628522	1.277	1.61539
AT2G42940	0.0105	0.0205	-0.630286	1.52342	1.8799
AT5G06510	0.0226	0.0413	-0.943655	-0.731927	-0.0915155
AT4G18280	0.0121	0.0234	-0.639089	5.56024	5.93657
AT1G77525	0.0272	0.0486	-1.18677	0.699459	1.67898
AT2G18060	0.0162	0.0305	-0.994005	0.0909902	0.697828
AT3G01065	0.00852	0.0169	-0.628546	3.04661	3.37739
AT3G15518	0.014	0.0266	-0.7389	3.71558	4.22807
AT3G61060	0.0133	0.0254	-0.753221	6.07921	6.46012
AT3G02455	0.00341	0.0073	-0.980743	2.05682	2.75746
AT5G66170	0.0117	0.0226	-0.664849	6.836	7.15835
AT1G57980	0.0134	0.0255	-0.691302	0.8788	1.29248
AT4G06880	0.021	0.0385	-1.16912	1.27183	2.22684
AT4G10895	0.0244	0.0441	-0.906887	0.293326	0.860769
AT3G59330	0.011	0.0214	-0.636193	2.20062	2.55955
AT4G19100	0.0234	0.0426	-0.851421	0.990973	1.64038
AT4G37690	0.0223	0.0408	-0.800856	-0.245133	0.276633
AT3G27030	0.0165	0.031	-0.755211	4.78009	5.27376
AT5G05850	0.0119	0.0229	-0.622909	2.30312	2.65337
AT4G33040	0.0171	0.032	-0.721193	0.872641	1.32664
AT2G28815	0.0189	0.035	-0.856782	1.07537	1.59587
AT1G11925	0.0192	0.0356	-2.47519	-2.12842	-0.483477
AT1G80120	0.0167	0.0313	-0.670521	3.916	4.22744
AT4G08925	0.0243	0.044	-0.814988	2.20562	2.74237
AT3G18890	0.0142	0.027	-0.679429	0.344438	0.754916
AT5G16200	0.00992	0.0195	-0.650644	2.36023	2.68714
AT1G05400	0.0227	0.0414	-0.884795	0.620521	1.17675
AT1G04103	0.0147	0.0278	-0.700472	2.77128	3.18348
AT3G01485	0.0279	0.0497	-1.33387	1.32318	2.42638
AT3G50240	0.0136	0.026	-0.624264	2.03871	2.32115
AT2G19330	0.0212	0.0389	-0.768604	0.792878	1.31685
AT2G38790	0.0172	0.0321	-0.68282	4.60283	5.06977
AT3G57180	0.0149	0.0281	-0.705621	0.586955	1.02116
AT3G60290	0.0268	0.048	-0.84654	-0.189004	0.394145
AT5G01005	0.0195	0.036	-0.726936	3.26779	3.73507
AT1G55365	0.023	0.0419	-0.880084	0.649523	1.2147
AT2G44210	0.0132	0.0252	-0.639355	1.4264	1.76689
AT5G06760	0.0173	0.0324	-0.835615	2.73784	3.20509
AT5G44065	0.0218	0.04	-1.1413	2.30633	3.08232
AT3G60450	0.0175	0.0326	-0.69063	6.07445	6.39798
AT4G27654	0.0169	0.0316	-0.652114	6.7013	7.09389
AT3G14200	0.02	0.0369	-0.66059	3.96964	4.26525
AT5G66790	0.0197	0.0363	-0.663634	1.85271	2.27347
AT5G22250	0.0186	0.0345	-0.748159	6.00951	6.58479
AT1G06250	0.0257	0.0462	-0.679742	0.467527	0.877653
AT5G16140	0.0278	0.0496	-0.744684	0.485887	0.96118
AT2G30020	0.0176	0.0328	-0.685635	6.3785	6.87389
AT4G12850	0.0225	0.0411	-0.758724	0.335646	0.895476
AT1G04973	0.0163	0.0306	-0.634847	2.26809	2.60738
AT2G31070	0.0216	0.0395	-0.805677	0.306396	0.790823
AT2G46450	0.0222	0.0406	-0.746825	2.36596	2.73883
AT4G33950	0.0196	0.0362	-0.621911	2.76509	3.08288
AT1G11125	0.02	0.0368	-0.663449	1.30081	1.68188
AT1G80650	0.0188	0.0349	-0.645135	1.8234	2.20536
AT5G26700	0.0233	0.0424	-0.70629	1.70247	2.15806
AT3G26350	0.0211	0.0388	-0.657614	0.829741	1.1885
AT3G17660	0.0188	0.0349	-0.68958	1.75921	2.13065
AT5G25230	0.0266	0.0477	-1.8896	-3.66571	-2.06053
AT4G08450	0.0234	0.0426	-0.724596	-0.499889	-0.0485062
AT2G03895	0.0242	0.0439	-0.705789	3.63211	4.0478
AT4G15510	0.0228	0.0417	-0.658477	0.678648	1.06492
AT3G17717	0.0211	0.0388	-0.67263	3.18584	3.5743
AT5G24240	0.025	0.0451	-0.66393	0.164564	0.554945
AT5G48790	0.0187	0.0347	-0.647757	1.96893	2.29495
AT3G05945	0.02	0.0369	-0.647491	3.81223	4.1772
AT5G22560	0.0267	0.0478	-0.646064	0.344814	0.69821
AT5G04375	0.0199	0.0368	-0.629221	3.96797	4.30518
AT1G19940	0.0261	0.047	-0.786012	1.04296	1.49073
AT2G37240	0.0244	0.0442	-0.700482	1.2193	1.63309
AT5G05965	0.0273	0.0488	-0.709748	1.98728	2.43118
AT4G27300	0.0276	0.0492	-0.683838	-0.0405127	0.32893
AT5G67350	0.0259	0.0466	-0.663782	1.43676	1.76967
AT5G39890	0.0278	0.0496	-0.640685	2.49193	2.8624

### Sheet: cs-R-P vs R-P Down
		DESeq values are shown
ID	P-value (R6vsR12)	FDR (R6vsR12)	Log2 Fold Change (R6vsR12)	R-P	cs-R-P
AT3G44430	1.39e-19	1.54e-18	10.8188	3.85053	-4.95165
AT2G34840	9.94e-18	9.58e-17	10.2536	3.49595	-4.74543
AT3G11370	1.32e-14	9.95e-14	9.6081	2.11096	-5.37823
AT3G44435	3.83e-14	2.78e-13	9.16199	3.99422	-3.15152
AT1G16400	3.97e-22	5.25e-21	10.0329	4.42841	-5.0014
AT5G16530	1.62e-12	1.02e-11	9.0892	1.92543	-4.94876
AT3G44740	2.17e-13	1.47e-12	8.93909	1.74201	-5.17073
AT2G39510	3.62e-13	2.41e-12	8.9229	1.83277	-5.04874
AT3G32040	2.36e-13	1.6e-12	8.88934	2.06509	-4.8129
AT2G05580	2.17e-12	1.35e-11	8.61462	2.01793	-4.57411
AT1G76952	2.16e-11	1.24e-10	8.61411	3.19406	-3.25218
AT3G47680	1.2e-19	1.34e-18	9.39911	4.09222	-4.70744
AT1G60095	5.32e-12	3.21e-11	8.46466	0.995674	-5.44698
AT4G10510	4.26e-11	2.39e-10	8.44618	0.48284	-5.81873
AT3G32030	9.08e-12	5.36e-11	8.37208	0.94528	-5.41442
AT4G13770	8.57e-33	2.2e-31	8.99196	4.4485	-4.58796
AT3G47675	6.8e-11	3.72e-10	8.144	2.37034	-3.72636
AT3G16750	3.73e-11	2.1e-10	8.15051	1.37207	-4.76973
AT3G19700	3.3e-14	2.41e-13	9.04664	1.82633	-6.11258
AT5G19870	1.24e-10	6.64e-10	8.02545	1.42677	-4.56908
AT3G27990	4.55e-14	3.28e-13	8.97187	1.17862	-6.69225
AT5G23990	2.05e-10	1.08e-09	7.89715	0.261027	-5.62465
AT1G75900	2.02e-09	9.57e-09	7.81409	0.47691	-5.19133
AT3G19710	0	0	8.44138	5.48015	-3.53907
AT3G46400	1.71e-09	8.15e-09	7.67165	-0.283283	-5.89654
AT5G22870	1.18e-09	5.75e-09	7.66087	1.63324	-4.00846
AT3G43740	3.57e-23	5.09e-22	8.47518	4.3251	-4.08446
AT2G45930	4.13e-09	1.89e-08	7.50406	0.579537	-4.88849
AT5G38910	2.25e-08	9.56e-08	7.34364	1.05348	-4.18805
AT3G61010	4.93e-39	1.77e-37	8.10677	3.46051	-4.90527
AT5G37450	2.14e-08	9.1e-08	7.326	-0.843098	-6.07425
AT4G01970	1.47e-08	6.35e-08	7.30407	-0.81228	-6.06401
AT1G64910	1.46e-08	6.32e-08	7.26685	0.050124	-5.18969
AT3G27980	1.61e-08	6.94e-08	7.24183	0.270669	-4.95165
AT2G43100	1.03e-32	2.64e-31	7.98654	4.45829	-3.8651
AT5G37800	2.27e-08	9.62e-08	7.21697	0.363937	-4.82138
AT3G46650	3.48e-08	1.45e-07	7.15406	0.234905	-4.88344
AT1G22150	3.4e-08	1.42e-07	7.10085	-0.617335	-5.70303
AT3G58990	9.44e-36	2.86e-34	7.83839	4.50428	-3.58844
AT3G60700	7.64e-08	3.06e-07	7.06482	0.654735	-4.35213
AT4G12030	7.52e-25	1.2e-23	7.85036	3.0994	-4.88621
AT3G47350	0	0	7.72054	6.49487	-1.7253
AT3G24780	1.07e-07	4.2e-07	7.00346	-0.848751	-5.78553
AT5G38820	1.35e-07	5.23e-07	6.96541	-0.482022	-5.37464
AT3G45160	0	0	7.65201	6.85142	-1.35091
AT3G07555	0	0	7.67973	6.24461	-1.75605
AT4G28250	0	0	7.64029	5.81013	-2.48584
AT1G21530	1.08e-07	4.26e-07	6.91467	-0.24012	-5.1414
AT3G13240	1.89e-07	7.24e-07	6.86461	1.2911	-3.53339
AT3G42725	4.91e-07	1.79e-06	6.82618	0.528247	-4.17156
AT4G01390	8.88e-12	5.25e-11	7.74662	3.04049	-4.18953
AT3G44713	1.9e-07	7.28e-07	6.81886	-0.483237	-5.28397
AT1G78440	5.81e-06	1.88e-05	6.78193	-0.46957	-4.76314
AT3G46340	1.01e-06	3.57e-06	6.76476	-1.23463	-5.81873
AT4G08410	0	0	7.46993	4.85826	-3.18796
AT2G34540	6.4e-07	2.3e-06	6.7452	-0.0568434	-4.70475
AT5G03270	4.47e-07	1.64e-06	6.72968	-0.022101	-4.70819
AT3G46845	0	0	7.43922	5.72819	-2.44492
AT2G14920	1.09e-06	3.83e-06	6.71177	0.202445	-4.37536
AT4G19690	2.02e-29	4.29e-28	7.42235	6.26194	-1.49795
AT2G41240	5.36e-06	1.74e-05	6.64146	-0.298629	-4.58286
AT4G12440	7.55e-07	2.7e-06	6.6552	-0.0840916	-4.67465
AT1G04778	4.98e-07	1.81e-06	6.6568	0.506613	-4.13461
AT5G39420	6.93e-07	2.49e-06	6.64285	-1.12916	-5.72749
AT2G31250	8.3e-07	2.95e-06	6.57176	-0.605661	-5.16074
AT4G21650	1.04e-06	3.68e-06	6.57123	-1.18232	-5.71503
AT5G37990	0	0	7.25333	6.55416	-1.74969
AT1G33670	1.3e-06	4.52e-06	6.49386	-0.434843	-4.90454
AT3G05955	2.08e-06	7.08e-06	6.47728	0.914071	-3.49415
AT2G29000	1.81e-06	6.21e-06	6.41574	-1.3625	-5.76863
AT3G32047	2.13e-06	7.22e-06	6.39452	-0.643061	-5.02048
AT5G03885	3.45e-06	1.15e-05	6.37616	-0.33242	-4.64031
AT3G44798	6.56e-12	3.94e-11	7.3251	3.19141	-3.51454
AT5G38800	2.92e-06	9.79e-06	6.39207	0.389586	-3.95551
AT5G55680	1.83e-09	8.69e-09	7.3442	1.61388	-4.62632
AT2G28990	1.36e-30	3.09e-29	7.13905	2.44103	-4.92446
AT3G61118	3.5e-06	1.16e-05	6.38116	1.3747	-2.94585
AT3G46880	3.81e-06	1.26e-05	6.30066	0.842882	-3.43183
AT2G36110	2.44e-05	7.25e-05	6.26246	-0.5541	-4.49548
AT2G17940	4.53e-06	1.49e-05	6.26371	0.1492	-4.09319
AT1G61130	4.44e-05	0.000127	6.23116	-1.23347	-5.05595
AT1G74110	6.14e-06	1.97e-05	6.25038	-0.862534	-5.06312
AT5G55340	1.75e-05	5.32e-05	6.25261	-0.820335	-4.85996
AT1G68740	1.17e-31	2.84e-30	6.99092	2.52438	-4.7488
AT3G06145	7.04e-06	2.25e-05	6.17331	-0.178691	-4.33743
AT4G13230	1.8e-05	5.45e-05	6.15757	0.0859465	-3.91844
AT5G39130	3.88e-05	0.000112	6.09949	-0.310634	-4.16158
AT2G30220	2.3e-05	6.86e-05	6.12946	-0.709236	-4.68165
AT2G29130	7.18e-15	5.54e-14	6.96479	1.79506	-4.9231
AT4G10310	1.54e-10	8.19e-10	7.01888	1.414	-4.93707
AT3G29630	1.89e-14	1.41e-13	6.92659	2.12963	-4.6811
AT5G52270	1.53e-05	4.68e-05	6.07913	-0.150773	-4.17983
AT3G44755	1.46e-05	4.48e-05	6.07723	0.354262	-3.68049
AT3G44405	1.91e-05	5.76e-05	6.04144	-0.0300233	-4.01032
AT3G45860	1.59e-05	4.84e-05	6.05676	-1.71575	-5.73087
AT3G25011	1.59e-05	4.84e-05	6.02645	0.474782	-3.53081
AT2G14760	2.92e-05	8.58e-05	6.04511	-1.01925	-4.94099
AT5G59370	1.77e-05	5.37e-05	6.00268	-1.26176	-5.24668
AT2G01610	3.59e-16	3.06e-15	6.78572	2.92635	-3.89078
AT1G25422	1.19e-10	6.38e-10	6.87471	2.14616	-4.41388
AT1G16410	2.58e-05	7.65e-05	5.93403	-2.16957	-6.08265
AT1G30515	2.84e-05	8.38e-05	5.92763	-0.0438121	-3.93807
AT2G04205	2.3e-08	9.76e-08	6.89758	1.39308	-4.40042
AT1G68180	4.88e-05	0.000139	5.91925	-0.912366	-4.72297
AT2G32990	0	0	6.59042	4.4095	-3.01923
AT5G26140	4.39e-05	0.000126	5.85905	-0.716815	-4.5334
AT1G01580	3.53e-10	1.81e-09	6.6693	4.18851	-3.29562
AT2G31081	0.000132	0.000352	5.81454	-0.070036	-3.65462
AT4G19050	9.63e-05	0.000263	5.72597	-2.64839	-6.30227
AT3G01215	7.23e-05	0.000201	5.71589	1.38634	-2.31958
AT5G65330	0.000136	0.000363	5.67067	-0.905965	-4.48083
AT2G31310	9.42e-05	0.000258	5.70617	-0.105958	-3.75984
AT3G45430	2.14e-13	1.46e-12	6.53816	1.19085	-5.15469
AT1G52827	0.000204	0.000532	5.68969	-0.090862	-3.57411
AT3G05140	1.3e-07	5.08e-07	6.62728	-0.0352761	-5.53717
AT4G25010	0.000158	0.000417	5.64272	-1.19052	-4.72975
AT3G29680	1.08e-07	4.24e-07	6.61672	0.448705	-5.06683
AT2G34850	8.21e-09	3.64e-08	6.58852	0.77997	-5.06572
AT3G43840	0.000127	0.000341	5.61873	-0.449454	-4.03787
AT2G34655	0.000919	0.00217	5.58556	-1.42975	-4.34186
AT1G15580	0.000261	0.000668	5.56377	-0.589264	-4.01587
AT3G30720	0.000346	0.000874	5.58468	-0.482407	-3.83086
AT1G09003	0.00015	0.000397	5.56956	1.14608	-2.40669
AT2G07435	0.0003	0.000764	5.54002	0.66695	-2.72862
AT1G03820	1.61e-11	9.31e-11	6.28628	4.44325	-2.40053
AT1G52830	0.000222	0.000575	5.52947	-0.677402	-4.14984
AT1G32850	0.000263	0.000673	5.50401	-2.44166	-5.87226
AT5G23010	0	0	6.20315	3.8957	-2.71368
AT2G04215	3.07e-07	1.15e-06	6.4388	2.58072	-2.74834
AT2G27535	0.000466	0.00115	5.42036	-0.323002	-3.61126
AT3G09330	1.09e-06	3.83e-06	6.38387	-0.0127562	-5.17141
AT3G54310	0.000308	0.000783	5.41274	-1.08607	-4.47949
AT1G66960	4.64e-07	1.7e-06	6.37216	-0.720557	-5.98264
AT4G05097	0.000658	0.00159	5.34771	0.0368608	-3.16158
AT5G23980	0	0	6.08586	3.51743	-2.94784
AT2G31082	0.00151	0.00344	5.38531	-0.541585	-3.40669
AT3G07425	7.45e-07	2.67e-06	6.33048	1.63958	-3.55324
AT3G46900	6.87e-39	2.46e-37	6.09397	4.47482	-2.33328
AT3G27900	0.000552	0.00135	5.30915	-1.61718	-4.87226
AT4G30740	0.000574	0.0014	5.28349	-0.434071	-3.68049
AT4G23720	0.00073	0.00175	5.25963	-1.49018	-4.67113
AT5G14200	0	0	5.97338	5.96062	-0.448806
AT3G28420	0.000911	0.00215	5.19646	-1.35973	-4.4915
AT3G46370	0.0093	0.0184	5.215	-3.27822	-5.86663
AT1G64253	0.00141	0.00323	5.15166	-1.89059	-4.88647
AT1G11730	1.24e-06	4.33e-06	6.15878	-0.0256904	-5.08309
AT3G01295	5.53e-08	2.26e-07	6.1106	2.96663	-2.47802
AT1G18870	3.05e-12	1.87e-11	5.99118	1.37489	-4.61753
AT4G22475	0.00136	0.00312	5.10931	-2.52434	-5.5488
AT1G28590	0.00136	0.00312	5.10931	-1.92139	-4.94585
AT2G15590	0.00164	0.0037	5.09901	-1.18792	-4.14816
AT4G25860	8.75e-11	4.75e-10	6.01511	1.55858	-4.33944
AT1G05490	1.51e-06	5.21e-06	6.13487	-1.53252	-6.56517
AT2G31083	6.96e-10	3.45e-09	6.03274	2.14296	-3.54023
AT2G27035	6.08e-08	2.46e-07	6.07685	1.62283	-3.80077
AT3G18900	1.59e-10	8.42e-10	5.98623	0.641542	-5.21281
AT1G65680	0.0124	0.0238	5.11982	-2.04111	-4.50472
AT1G58007	2.16e-06	7.34e-06	6.08475	0.374349	-4.59323
AT4G22485	0.0016	0.00362	5.05483	-2.36544	-5.3514
AT3G05950	1.27e-09	6.14e-09	5.97195	1.92246	-3.68101
AT2G37610	0.00178	0.00399	5.08706	-0.445565	-3.38968
AT3G07125	0.00253	0.00554	5.00712	0.382985	-2.45108
AT1G69990	0.00121	0.00279	5.09789	-2.1311	-5.20111
AT3G19310	0.00126	0.00291	5.07116	-1.94651	-5.0066
AT5G05280	0.00503	0.0104	4.98163	-1.8233	-4.29086
AT2G06995	0.00218	0.00483	5.02806	-1.26825	-4.14816
AT5G57567	0.00289	0.00626	5.01276	-1.24294	-4.00288
AT5G27940	0.0019	0.00424	4.9981	-1.09375	-4.03787
AT3G29633	0.00321	0.00689	5.06888	-1.71613	-4.40104
AT1G63295	1.98e-22	2.68e-21	5.80155	3.4108	-3.08725
AT3G54060	9.96e-08	3.94e-07	5.97466	0.558991	-4.77925
AT2G08405	0.00272	0.00593	5.00313	-0.315163	-3.12094
AT3G44990	0	0	5.71045	6.04362	-0.119303
AT5G04120	1.78e-05	5.38e-05	5.94303	0.153735	-4.4315
AT3G62040	5.02e-25	8.13e-24	5.71534	7.31423	1.12658
AT1G34490	0.00267	0.00582	5.01894	-1.64048	-4.45108
AT3G44710	1.8e-07	6.9e-07	5.91494	0.476591	-4.78258
AT2G08595	6.27e-06	2.01e-05	5.91473	1.58317	-3.17939
AT5G09845	0.00222	0.00492	4.97769	-0.163042	-3.06133
AT3G14490	0.00245	0.00538	4.96524	-2.37233	-5.23958
AT3G62740	3.45e-32	8.53e-31	5.67457	3.45919	-3.11808
AT2G33280	0.00252	0.00552	4.92917	-2.64356	-5.50867
AT1G05153	5.53e-06	1.79e-05	5.88649	1.54969	-3.22021
AT4G10950	0.00716	0.0145	4.9019	-2.46569	-4.78498
AT5G18560	1.39e-07	5.41e-07	5.81814	0.66536	-4.58779
AT3G44570	0.0026	0.00569	4.88815	-1.38807	-4.25531
AT5G09910	0.00309	0.00665	4.86818	-2.3426	-5.1532
AT2G31085	1.66e-16	1.45e-15	5.69796	3.1276	-2.99898
AT1G75890	0.00312	0.00672	4.8571	-2.09394	-4.90454
AT3G52440	0.0044	0.00925	4.85345	-1.95619	-4.60881
AT2G18470	5.3e-09	2.4e-08	5.78189	0.00858568	-5.40843
AT2G18800	1.6e-06	5.52e-06	5.91046	3.95966	-3.13938
AT3G57500	7.4e-06	2.36e-05	5.83802	0.732447	-3.97807
AT5G22430	0.00575	0.0118	4.79004	-1.732	-4.29695
AT4G24265	4.24e-09	1.94e-08	5.70264	2.12358	-3.6914
AT4G26020	0.00279	0.00607	4.87549	-1.54918	-4.39679
AT4G15360	0.00293	0.00634	4.86445	-2.30139	-5.13546
AT5G36130	0.0053	0.011	4.89996	-1.40435	-3.93612
AT1G30140	0.00835	0.0166	4.74405	-1.97182	-4.36524
AT4G20935	0.00567	0.0117	4.79334	0.130354	-2.4346
AT1G26610	0.00445	0.00932	4.77019	-2.65395	-5.35725
AT5G12235	0.0253	0.0456	4.77528	-1.40191	-3.65699
AT5G61412	0.00867	0.0172	4.75232	-1.65154	-3.97084
AT5G61420	9.43e-42	3.9e-40	5.52695	3.16481	-3.26946
AT1G71200	4.68e-07	1.71e-06	5.75259	-0.368842	-5.46977
AT2G36570	0	0	5.49486	3.5102	-2.40236
AT1G69160	3.35e-07	1.25e-06	5.69535	0.306869	-4.81873
AT1G32180	0.00915	0.0181	4.77328	-3.84013	-6.10279
AT3G14540	6.18e-10	3.08e-09	5.70472	2.76544	-3.8182
AT2G25820	0.0119	0.0229	4.69873	-2.28006	-4.44286
AT2G20350	0.00661	0.0134	4.71975	-0.919312	-3.45108
AT3G14520	0.00678	0.0137	4.72521	-2.94498	-5.45926
AT5G01190	6.06e-14	4.33e-13	5.57158	1.30441	-4.49942
AT1G62280	1.8e-05	5.45e-05	5.52746	3.8745	-2.36562
AT1G53480	0	0	5.43333	5.42226	-0.312983
AT3G46490	3.24e-09	1.5e-08	5.59931	0.832526	-4.50189
AT3G60940	0.00927	0.0183	4.62649	-2.10724	-4.52303
AT4G10010	0.00608	0.0124	4.74764	-3.35003	-5.91498
AT3G27940	4.32e-09	1.97e-08	5.58331	1.42442	-3.88298
AT2G41451	0.00749	0.0151	4.72608	-2.53964	-4.99728
AT3G26125	9.55e-07	3.38e-06	5.65792	0.155406	-4.82924
AT4G08570	8.23e-07	2.93e-06	5.65822	0.848592	-4.15326
AT3G28960	0.00658	0.0134	4.68416	-2.85436	-5.41932
AT3G48344	0.00769	0.0154	4.69008	-1.55568	-4.02324
AT1G06483	0.00853	0.017	4.67129	0.0773999	-2.3492
AT3G28335	0.00629	0.0128	4.67663	-0.391924	-2.98034
AT1G10790	1.61e-05	4.9e-05	5.66393	0.0877114	-4.46846
AT1G77860	0.00799	0.016	4.60342	-2.39921	-4.91349
AT1G08165	0.00813	0.0162	4.59004	-1.49232	-4.0066
AT3G62930	1.98e-09	9.38e-09	5.49986	2.55161	-3.1795
AT1G06170	0.00988	0.0194	4.56473	-2.71649	-5.14309
AT4G05780	0.011	0.0214	4.5502	-1.18393	-3.5539
AT3G20140	2.2e-05	6.57e-05	5.58473	-0.590713	-5.06424
AT5G66815	1.09e-06	3.83e-06	5.58908	1.60301	-3.3401
AT5G46915	0.00719	0.0145	4.66333	-1.86644	-4.39821
AT5G35960	3.39e-05	9.89e-05	5.58192	-0.725366	-5.13328
AT4G01060	0.00781	0.0156	4.63993	-1.25468	-3.75542
AT3G01670	0	0	5.31548	3.68625	-1.92309
AT5G48050	0.00958	0.0189	4.61666	-2.45724	-4.85067
AT1G50720	0.00726	0.0146	4.59921	-0.973597	-3.53855
AT3G44220	1.22e-10	6.57e-10	5.41667	1.63309	-3.86979
AT5G22390	0.0187	0.0347	4.58688	-2.78569	-4.68398
AT2G09965	0.0158	0.0297	4.50585	0.0621975	-2.07203
AT3G22415	1.38e-06	4.8e-06	5.51443	1.39811	-3.48007
AT3G06805	0.0119	0.0229	4.48468	0.0326087	-2.34333
AT3G18200	0	0	5.27348	4.65726	-1.17202
AT1G78865	1.65e-15	1.33e-14	5.33304	1.40476	-4.46223
AT2G38620	2.24e-32	5.65e-31	5.2895	3.04225	-3.12475
AT3G28155	0.018	0.0335	4.45218	-1.40618	-3.49945
AT5G03840	4.44e-05	0.000127	5.48039	0.20945	-4.12089
AT1G11600	1.28e-12	8.16e-12	5.30325	1.0557	-4.51432
AT3G01015	0.00956	0.0188	4.50915	-2.7416	-5.21887
AT4G33870	0.0125	0.0241	4.49857	-2.50314	-4.82243
AT4G31940	0.00279	0.00607	5.27471	3.17683	-3.43639
AT1G21230	0.0123	0.0237	4.42744	-3.25286	-5.64629
AT4G00889	6.24e-05	0.000175	5.45624	0.649932	-3.62749
AT3G14530	9.68e-29	1.98e-27	5.22973	3.73946	-2.62858
AT4G27170	0.0201	0.0371	4.3945	-1.77286	-3.83296
AT5G46115	7.21e-05	0.0002	5.4089	0.617867	-3.60158
AT1G62940	0.0216	0.0395	4.36585	-3.10053	-5.13716
AT5G19600	1.42e-30	3.22e-29	5.14234	3.1178	-2.38237
AT1G13130	2.19e-14	1.62e-13	5.24154	1.28444	-4.41249
AT3G26610	0	4.2e-45	5.15607	3.22293	-2.21034
AT3G29780	9.22e-36	2.8e-34	5.16211	4.39187	-1.05006
AT1G72620	0.0141	0.0269	4.48435	-2.29499	-4.55007
AT1G47400	5.68e-05	0.000161	5.39624	0.314582	-3.9615
AT5G54095	0.0187	0.0347	4.40796	-1.86547	-3.98977
AT1G56555	0.0128	0.0245	4.42539	-1.09742	-3.46739
AT5G60770	0.0144	0.0274	4.39495	-2.83223	-5.15152
AT5G54060	0.0139	0.0265	4.39802	-2.75689	-5.09581
AT1G73830	0.0145	0.0275	4.36688	-2.1893	-4.52822
AT5G60142	0.0145	0.0275	4.36688	-2.67232	-5.01124
AT5G39160	0.0238	0.0432	4.34149	-2.4483	-4.42071
AT2G27160	0.0247	0.0447	4.30421	-2.09669	-4.08265
AT1G68350	0.000119	0.00032	5.29982	0.00217742	-4.10589
AT2G41610	4.22e-06	1.39e-05	5.32455	0.581097	-4.10351
AT5G06790	0.0267	0.0478	4.29455	-2.91512	-4.84444
AT3G01260	2.89e-43	1.27e-41	5.10286	4.58651	-1.20521
AT5G10040	0.0233	0.0423	4.41505	-1.27328	-3.17156
AT3G59765	1.03e-35	3.1e-34	5.06213	3.01477	-2.33466
AT1G14630	4e-08	1.66e-07	5.20212	0.766522	-4.35248
AT3G05470	8.61e-12	5.1e-11	5.1452	0.0623762	-5.38226
AT2G23380	0	0	5.02703	3.8251	-1.56264
AT5G60490	4.93e-05	0.000141	5.37134	2.29616	-3.66973
AT5G37478	1.06e-11	6.23e-11	5.11856	1.57774	-3.83836
AT3G19320	4.2e-11	2.35e-10	5.14846	1.05361	-4.30229
AT1G44030	0.02	0.0368	4.3509	-3.5793	-5.70361
AT1G49330	0.0221	0.0405	4.33486	-2.54258	-4.60268
AT2G03090	0	0	5.01192	5.70138	0.324608
AT3G27630	0.000113	0.000305	5.24908	0.352913	-3.7569
AT3G25290	0	0	5.00878	4.80658	-0.591653
AT3G61840	0.0176	0.0329	4.33684	-1.8876	-4.11922
AT1G24270	0.0198	0.0366	4.30423	-2.06021	-4.24116
AT3G05655	0.0192	0.0355	4.27395	0.08346	-2.14816
AT1G60980	0.0234	0.0426	4.22982	-2.42577	-4.55007
AT3G52525	0.0246	0.0445	4.19478	-2.55501	-4.67932
AT2G36180	0.0246	0.0445	4.19478	-1.42449	-3.5488
AT3G46890	0.000183	0.00048	5.213	0.0237774	-3.97807
AT5G14602	0.0272	0.0487	4.18025	-1.59926	-3.65936
AT1G05707	0.0272	0.0487	4.18025	-1.21696	-3.27705
AT1G34540	7.74e-06	2.46e-05	5.17482	-0.150832	-4.98396
AT5G07030	2.61e-17	2.43e-16	4.95045	6.8209	1.32518
AT3G02885	2.69e-29	5.69e-28	4.93663	4.30176	-0.794018
AT5G51470	2.75e-14	2.02e-13	4.99177	1.12349	-4.16294
AT5G04690	0.000127	0.000342	5.18508	-1.40999	-5.49109
AT1G60470	2.63e-06	8.88e-06	4.85545	3.8932	-2.28392
AT1G77520	0	1.4e-45	4.90135	3.86164	-1.62096
AT3G22920	0.0254	0.0458	4.24324	-2.07569	-4.11232
AT3G49700	0.000196	0.00051	5.11576	-0.861559	-4.84185
AT1G06853	0.0249	0.0449	4.21079	-0.463166	-2.55644
AT1G13430	3.3e-09	1.52e-08	4.96935	1.0157	-3.96174
AT5G53200	0.000194	0.000506	5.10299	-0.188643	-4.1746
AT2G43600	6.56e-11	3.59e-10	4.91001	1.68003	-3.52024
AT3G04330	1.83e-13	1.25e-12	4.86693	2.45025	-2.83104
AT1G16515	0.000242	0.000624	5.07019	0.22645	-3.70696
AT3G18660	1.94e-17	1.83e-16	4.88262	1.31291	-4.45328
AT1G21810	2.64e-05	7.82e-05	4.98403	-1.06886	-5.45471
AT5G37180	6.6e-31	1.53e-29	4.81526	1.69117	-3.535
AT1G26540	2.22e-05	6.65e-05	5.04634	-0.918513	-5.29881
AT5G44770	8.88e-07	3.15e-06	4.99315	0.129857	-4.54623
AT3G61400	5.06e-15	3.94e-14	4.7864	2.25056	-2.72917
AT1G11500	0.000339	0.000857	5.00399	-0.368856	-4.21245
AT3G21770	0	0	4.74768	7.22873	2.17485
AT1G33320	2.44e-05	7.26e-05	5.01604	-0.160869	-4.52154
AT5G49340	0.00376	0.00799	4.68904	0.953572	-4.0425
AT1G09833	0.000332	0.00084	4.98144	0.687463	-3.16015
AT5G65800	0.000128	0.000343	5.09072	1.56768	-4.12293
AT3G25020	1.89e-08	8.06e-08	4.86973	-0.428625	-5.38483
AT5G02540	5.67e-07	2.05e-06	4.89779	0.327093	-4.45684
AT2G26040	4.1e-26	7.09e-25	4.76731	2.86323	-2.4291
AT1G62190	6.58e-07	2.36e-06	4.82286	0.645462	-4.04566
AT2G42840	6.56e-15	5.07e-14	4.75073	6.02437	0.757625
AT5G15725	1.49e-08	6.43e-08	4.80417	1.97899	-2.99378
AT5G38770	0.000452	0.00112	4.9494	0.41271	-3.3532
AT1G62540	6.21e-07	2.24e-06	4.84332	0.00574076	-4.73268
AT4G14060	1.87e-30	4.2e-29	4.71155	3.59309	-1.37676
AT3G12955	5.49e-18	5.39e-17	4.73891	3.29297	-2.05886
AT4G19975	4.38e-07	1.61e-06	4.80747	0.540735	-4.50617
AT5G51750	4.15e-28	8.13e-27	4.70989	2.62011	-2.84679
AT3G21800	0.000701	0.00169	4.90074	-1.43548	-5.08054
AT5G01420	1.33e-08	5.79e-08	4.7683	0.604325	-4.46342
AT2G42850	8.03e-34	2.19e-32	4.66654	3.21808	-2.01872
AT2G41810	0.000773	0.00184	4.81722	-0.835725	-4.45732
AT2G06200	8.99e-07	3.19e-06	4.79287	0.632316	-4.06478
AT4G01890	0.00051	0.00125	4.86594	-1.12059	-4.86183
AT1G74890	3.65e-10	1.86e-09	4.70085	1.34031	-3.6635
AT1G52060	3.74e-16	3.18e-15	4.61291	6.23615	1.11568
AT1G58120	8.32e-05	0.000229	4.88508	-0.889909	-5.02902
AT5G19260	4.02e-22	5.31e-21	4.6446	2.33759	-2.69828
AT1G09890	4.56e-12	2.77e-11	4.68773	0.63586	-4.37235
AT3G45070	2.12e-34	5.93e-33	4.61404	4.65514	-0.363756
AT3G24515	5.33e-22	6.94e-21	4.65623	2.45019	-3.13918
AT1G64390	0	0	4.59305	5.56726	0.637749
AT3G09080	7.42e-10	3.67e-09	4.68828	-0.544879	-5.64262
AT1G04533	0.000538	0.00131	4.85421	-0.119144	-3.85188
AT3G08235	1.16e-07	4.55e-07	4.74286	3.32939	-1.3898
AT2G43590	0	0	4.57469	5.87261	1.04338
AT1G16025	1.96e-09	9.29e-09	4.68347	2.91678	-2.05654
AT3G60960	5.92e-24	8.91e-23	4.59786	2.17348	-3.10125
AT3G53980	1.27e-08	5.52e-08	4.57267	8.38224	3.11016
AT4G23496	3.91e-07	1.44e-06	4.72686	0.886205	-3.75813
AT3G51230	2.15e-17	2.02e-16	4.59739	2.15709	-2.74789
AT3G47710	8.12e-08	3.24e-07	4.67355	1.60507	-3.04596
AT3G14810	5.47e-25	8.84e-24	4.55807	1.52555	-3.27225
AT4G00890	1.37e-07	5.32e-07	4.71463	0.56916	-4.13126
AT5G59845	5.9e-09	2.66e-08	4.64788	1.81827	-3.09196
AT5G04150	1.26e-07	4.92e-07	4.61961	0.918794	-3.85785
AT2G42005	0.000622	0.00151	4.80652	-1.41548	-5.11258
AT1G66950	0.00338	0.00723	4.86069	0.631044	-5.20291
AT4G35210	3.61e-06	1.2e-05	4.69344	0.590587	-3.96071
AT3G23370	5.61e-21	6.84e-20	4.5493	0.988713	-3.95281
AT5G03960	9.17e-22	1.18e-20	4.57197	2.58265	-2.93775
AT1G11915	6.4e-07	2.3e-06	4.63043	0.530622	-4.24103
AT3G16920	2.35e-12	1.45e-11	4.57585	4.61617	-0.619202
AT5G26670	9.91e-35	2.82e-33	4.53564	3.15027	-1.95005
AT4G39510	3.86e-10	1.96e-09	4.581	0.675434	-4.08622
AT1G02460	7.04e-12	4.21e-11	4.54159	0.872044	-4.08137
AT5G55650	2.46e-09	1.15e-08	4.56161	1.47866	-3.54814
AT5G55830	5.73e-17	5.18e-16	4.51262	1.33479	-3.49429
AT5G55950	1.01e-07	4e-07	4.62402	0.0129587	-4.73123
AT2G39220	5.54e-34	1.53e-32	4.48167	2.91937	-1.93856
AT2G46300	0.00118	0.00274	4.75983	-1.27219	-4.78647
AT4G20240	3.8e-44	1.74e-42	4.47046	4.90481	-0.00674452
AT2G04025	7.1e-25	1.13e-23	4.48002	3.21397	-1.66492
AT4G28500	8.79e-12	5.2e-11	4.53339	1.08118	-4.08712
AT3G02640	0	0	4.44967	5.17262	0.280248
AT1G63910	0.00015	0.000397	4.62541	-0.519687	-4.8042
AT4G08300	1.69e-19	1.86e-18	4.44443	3.41732	-1.36233
AT4G14650	2.04e-26	3.62e-25	4.46779	2.26879	-3.21321
AT1G77110	0.000269	0.000688	4.68604	-1.35499	-5.23458
AT2G04070	1.08e-05	3.38e-05	4.55347	0.0357497	-4.32688
AT5G04950	0	0	4.3779	5.46628	0.861512
AT4G17760	2.14e-07	8.16e-07	4.48598	0.642539	-3.85422
AT5G09220	6.45e-40	2.46e-38	4.3732	8.15973	3.34784
AT1G13620	2.81e-14	2.06e-13	4.42597	2.33142	-2.59083
AT4G27980	0.00142	0.00324	4.59886	-1.96989	-5.43351
AT1G53635	1.69e-08	7.24e-08	4.43426	2.01404	-2.68868
AT1G13635	8.89e-15	6.8e-14	4.41266	1.32863	-3.62294
AT5G45870	6.39e-06	2.05e-05	4.49474	0.978635	-3.4518
AT3G25130	1.51e-09	7.26e-09	4.43699	0.564318	-4.18664
AT1G48750	8.93e-41	3.53e-39	4.35426	8.94062	4.20166
AT2G31540	4.66e-08	1.91e-07	4.4131	0.747066	-4.05549
AT5G67460	2.16e-20	2.53e-19	4.38937	2.06579	-2.80557
AT4G35200	2.82e-18	2.82e-17	4.40376	2.71504	-2.58679
AT2G08380	1.24e-05	3.83e-05	4.55118	-0.454133	-4.69652
AT1G04425	1.6e-15	1.3e-14	4.41307	3.56775	-1.65493
AT3G25013	1.27e-08	5.54e-08	4.40087	0.548596	-4.14548
AT5G03260	0	0	4.32409	4.71856	0.0262949
AT3G53190	0	0	4.31159	4.78947	0.175392
AT2G20980	3.07e-32	7.63e-31	4.32812	2.68486	-2.05549
AT4G37750	2.51e-24	3.87e-23	4.32311	2.21102	-2.38425
AT5G01360	1.33e-21	1.69e-20	4.35782	2.40962	-2.78199
AT3G60840	2.96e-28	5.85e-27	4.30048	2.44032	-2.10008
AT3G12900	0.000869	0.00206	4.45147	-0.814203	-4.49029
AT5G24330	7.23e-19	7.61e-18	4.35273	2.34511	-3.04777
AT5G13910	4.77e-30	1.05e-28	4.30434	3.66752	-1.10005
AT3G09240	3.75e-24	5.72e-23	4.3003	1.85143	-2.68107
AT5G25090	1.82e-38	6.37e-37	4.29602	4.34398	-0.479282
AT2G24400	1.05e-10	5.66e-10	4.34927	1.03206	-4.04171
AT5G19730	1.73e-23	2.52e-22	4.29885	2.42491	-2.42505
AT3G56970	1.51e-05	4.63e-05	4.43464	0.461177	-3.76884
AT2G31902	5.9e-06	1.9e-05	1.07131	0.888267	-0.46767
AT2G31902	5.92e-05	0.000167	0.818142	2.51693	1.41881
AT2G45900	1.16e-06	4.06e-06	4.40872	-0.803258	-5.29224
AT1G26700	1.43e-09	6.91e-09	4.34345	0.309618	-4.60935
AT1G64590	0	0	4.23826	5.12514	0.561151
AT5G05900	3.99e-20	4.59e-19	4.26324	1.86555	-2.69784
AT1G76800	1.2e-10	6.46e-10	4.30299	2.29919	-3.03802
AT2G47670	2.09e-09	9.88e-09	4.3154	1.30358	-3.53931
AT3G16070	0.00026	0.000666	4.40259	0.13071	-4.00406
AT3G28130	3.19e-23	4.58e-22	4.21629	2.01306	-2.53197
AT4G26330	0.00231	0.0051	4.4627	-2.29108	-5.61635
AT3G20570	0	0	4.20661	5.19665	0.600193
AT4G24450	4.22e-08	1.74e-07	4.29452	-1.13845	-5.72917
AT3G14370	2.17e-29	4.61e-28	4.22635	2.99118	-2.02197
AT3G02850	1.07e-41	4.41e-40	4.20961	3.45357	-1.08984
AT1G78940	8.94e-08	3.56e-07	4.27849	-0.423764	-4.85574
AT1G07550	1.1e-13	7.7e-13	4.23574	0.476351	-4.27501
AT3G44060	0.00269	0.00586	4.41335	-1.40391	-4.68245
AT1G49470	0.000185	0.000485	4.30542	2.99535	-2.20668
AT4G13710	2.73e-19	2.97e-18	4.23095	1.7182	-3.45443
AT2G13810	6.93e-05	0.000193	4.27581	-0.34741	-4.44517
AT4G12510	5.87e-07	2.13e-06	4.24025	5.06133	-0.0603583
AT3G48540	8.87e-08	3.53e-07	4.25269	1.46713	-2.94155
AT4G33145	0.000472	0.00117	4.36516	0.945015	-3.02645
AT1G51260	2.26e-05	6.74e-05	4.32568	-0.320767	-4.54567
AT5G48920	2.17e-31	5.17e-30	4.15881	4.29669	-0.46768
AT4G33810	1.93e-11	1.11e-10	4.24119	0.762841	-4.39157
AT3G52900	2.16e-22	2.91e-21	4.18694	4.44163	-0.571099
AT1G32450	3.8e-17	3.48e-16	4.13243	8.11173	3.57187
AT5G52260	0.000667	0.00161	4.42651	-0.339988	-3.9971
AT5G59360	2.62e-07	9.86e-07	4.22995	0.777334	-3.54568
AT3G50220	2.12e-14	1.57e-13	4.21629	2.10695	-3.39637
AT5G58280	0.000381	0.000956	4.33395	-0.50306	-4.51846
AT4G24780	0	0	4.11586	6.05372	1.59498
AT3G19430	4.51e-08	1.86e-07	4.14889	3.96364	-0.92853
AT1G09777	2.62e-12	1.62e-11	4.16738	3.47425	-1.09932
AT4G15290	3.69e-19	3.98e-18	4.14579	2.40264	-2.56811
AT5G39820	1.21e-08	5.28e-08	4.2038	0.796581	-3.65298
AT1G54215	0.0193	0.0358	4.29529	-1.467	-4.09242
AT3G17580	0.0134	0.0256	4.35371	2.95748	-2.5118
AT2G37300	5.53e-13	3.63e-12	4.17207	1.12809	-3.79101
AT5G35190	4.23e-10	2.14e-09	4.09559	6.8906	2.32536
AT1G71760	1.92e-07	7.32e-07	4.16484	0.855278	-3.47299
AT2G27930	5.74e-12	3.46e-11	4.15569	0.995833	-3.79131
AT2G16575	0.00349	0.00745	4.32039	-0.154425	-3.35884
AT2G25060	0	0	4.0771	5.2792	0.838269
AT2G30820	3.49e-06	1.16e-05	4.1237	-0.291837	-4.51674
AT1G68238	1.17e-17	1.12e-16	4.13276	4.0354	-1.16611
AT3G54600	0	0	4.06239	3.92939	-0.401417
AT1G15460	1.71e-27	3.24e-26	4.07076	1.71722	-2.67821
AT1G67270	4.49e-06	1.47e-05	4.16855	-0.381381	-4.52743
AT3G03190	0.00871	0.0173	4.359	2.44026	-2.88997
AT4G36360	0	0	4.05004	5.23786	0.812949
AT5G45970	0.00389	0.00824	4.39918	2.05215	-3.15183
AT2G13680	0.00355	0.00758	4.30927	-3.76125	-6.96566
AT1G45201	0	0	4.03414	5.19269	0.857737
AT4G35350	0	0	4.04606	5.94317	1.49328
AT3G52630	2.45e-18	2.46e-17	4.08767	3.31303	-1.71207
AT3G12170	2.67e-14	1.96e-13	4.07898	1.91299	-2.55791
AT5G36140	0.00459	0.00961	4.3329	-1.26978	-4.36305
AT3G03200	0.000118	0.000317	4.22291	1.48305	-3.73712
AT2G27740	6.61e-20	7.49e-19	4.04827	2.51947	-1.88417
AT1G06320	8.5e-06	2.68e-05	4.20944	1.10817	-3.0709
AT3G52680	1.65e-18	1.68e-17	4.04954	1.63055	-2.85633
AT2G32750	0.00443	0.00929	4.317	-1.96806	-5.08479
AT1G14500	0.000576	0.0014	4.26242	-0.823929	-4.7545
AT5G59680	4.62e-31	1.08e-29	3.99939	2.7075	-1.65401
AT4G14280	6.12e-06	1.97e-05	4.18725	-0.632057	-4.90341
AT1G80730	0.00943	0.0186	4.25066	-1.70203	-4.4113
AT3G25100	2.43e-33	6.45e-32	4.01924	2.38084	-1.96366
AT2G37960	1.02e-10	5.52e-10	4.09313	0.794068	-3.89014
AT5G46730	3.01e-31	7.11e-30	3.99106	4.35859	-0.0198591
AT5G21120	8e-05	0.000221	4.15449	-0.8287	-4.83543
AT4G05095	0.00755	0.0152	4.22114	-0.183156	-3.05993
AT2G12462	5.6e-30	1.23e-28	4.0114	3.42175	-1.05447
AT1G54970	4.48e-07	1.64e-06	3.99843	5.83309	1.11605
AT2G36660	7.38e-07	2.64e-06	4.03146	-0.206387	-4.54294
AT5G09976	0.000672	0.00162	4.19644	-0.277513	-4.1571
AT2G37390	2.29e-22	3.08e-21	4.02725	2.50782	-2.2213
AT3G05740	3.54e-19	3.82e-18	4.00898	1.32967	-3.03594
AT1G70260	0.00197	0.00441	4.0903	-1.7833	-4.61222
AT3G62760	4.05e-28	7.93e-27	3.99596	3.60665	-0.922517
AT5G62960	2.43e-32	6.1e-31	3.98637	2.49322	-1.80817
AT4G33550	5.77e-06	1.86e-05	3.99004	5.38908	1.02835
AT2G36710	9.33e-05	0.000255	4.18675	-0.417781	-4.30849
AT1G67035	1.5e-09	7.21e-09	4.04367	1.44128	-2.94117
AT3G60650	4.89e-06	1.59e-05	4.09717	0.62925	-3.75266
AT2G23630	8.69e-36	2.64e-34	3.98107	3.63044	-0.835949
AT1G05530	0.000111	0.0003	4.05049	2.60595	-2.39236
AT1G77855	3.09e-22	4.11e-21	3.98658	2.86431	-1.71137
AT1G06080	1.9e-37	6.29e-36	3.96117	3.43367	-1.04577
AT3G20557	3.33e-05	9.72e-05	3.99444	0.726397	-3.50133
AT5G45670	1.4e-29	2.99e-28	3.96129	2.85986	-1.45026
AT5G41380	1.29e-10	6.91e-10	4.06384	0.971144	-4.08443
AT2G05665	0.000972	0.00228	4.15029	0.829384	-2.95281
AT1G04610	7.32e-33	1.89e-31	3.95722	2.76213	-1.62133
AT4G35160	5.17e-40	1.98e-38	3.94738	4.94865	0.54756
AT3G22540	4.19e-09	1.92e-08	3.95645	2.21453	-2.26896
AT5G52220	1.61e-07	6.22e-07	4.05079	2.05222	-2.4262
AT5G15230	0	0	3.91729	8.42302	4.1253
AT4G12520	5.29e-31	1.24e-29	3.9301	5.62192	1.17611
AT1G02730	0	0	3.91645	3.64113	-0.618007
AT5G10990	4.57e-19	4.88e-18	3.95028	2.78155	-1.80575
AT3G47965	8.76e-20	9.84e-19	3.94622	3.97048	-0.930832
AT3G51410	0.00134	0.00307	4.20163	-1.37303	-4.84765
AT2G37090	3.77e-27	6.98e-26	3.92531	2.77219	-1.69616
AT5G24580	6.18e-10	3.08e-09	3.92664	4.46437	-0.00585545
AT1G75720	1.06e-07	4.17e-07	3.97821	1.13868	-3.18257
AT5G26930	0.00956	0.0188	4.15168	-0.988935	-3.74404
AT5G24380	0	0	3.88148	4.35946	0.208204
AT5G67550	4.86e-09	2.21e-08	3.97396	0.49162	-4.18907
AT3G55660	4.31e-25	7e-24	3.91446	2.60775	-1.97894
AT3G56100	6.06e-30	1.33e-28	3.89482	1.85788	-2.38725
AT5G47450	4.22e-37	1.38e-35	3.87893	7.4409	3.19288
AT5G49320	4.4e-08	1.81e-07	3.94174	1.67852	-2.69481
AT1G73780	5.28e-09	2.39e-08	3.97101	1.69776	-2.97987
AT1G53541	8.58e-07	3.05e-06	4.00455	4.05397	-0.325795
AT1G22480	0.01	0.0196	4.10193	-1.71503	-4.47496
AT5G18710	0.00127	0.00293	4.16857	-1.44027	-4.92883
AT5G63660	1.87e-16	1.62e-15	3.89808	4.76457	0.0812629
AT5G56540	7.35e-35	2.11e-33	3.86577	8.01298	3.72303
AT1G05650	6.62e-10	3.29e-09	3.91087	2.07408	-2.81301
AT5G61000	0	0	3.85905	3.30642	-0.85737
AT3G16380	0.000375	0.000942	4.08999	-1.10527	-4.77753
AT5G51490	2.62e-20	3.06e-19	3.8832	2.58434	-2.1368
AT3G44960	8.28e-06	2.62e-05	4.03715	0.273224	-3.91072
AT4G12540	4.02e-12	2.45e-11	3.91676	0.993038	-3.6976
AT1G05310	1.34e-17	1.28e-16	3.89467	2.32084	-2.33756
AT2G02580	0.00713	0.0144	4.08756	-2.103	-5.08139
AT5G15630	1.31e-15	1.06e-14	3.8966	2.35536	-2.42025
AT4G32080	0.007	0.0142	4.11113	-1.16063	-4.13902
AT3G50180	0.00754	0.0152	4.07987	-2.18982	-5.14474
AT2G28780	0.000178	0.000469	3.85155	4.37387	0.0953889
AT3G27473	6.65e-11	3.64e-10	3.90381	0.19664	-4.38998
AT2G32510	0	0	3.83451	4.44152	0.365439
AT5G53380	6.51e-09	2.92e-08	3.88209	0.707282	-3.59466
AT5G12960	2.96e-05	8.69e-05	3.99846	-1.24907	-5.29913
AT4G16807	1.28e-13	8.84e-13	3.88111	1.32789	-3.02813
AT5G11990	9e-09	3.98e-08	3.9131	1.63778	-2.62328
AT1G04020	1.53e-31	3.69e-30	3.85359	2.71111	-1.6617
AT1G75430	0.00966	0.019	4.03491	-1.8438	-4.69141
AT2G38390	0	0	3.8188	6.45292	2.37291
AT3G05620	7.89e-09	3.51e-08	3.88719	0.381104	-3.91613
AT3G54390	1.18e-35	3.55e-34	3.8272	3.19094	-1.01758
AT1G73600	2.02e-43	9.05e-42	3.82299	3.83767	-0.319619
AT5G55250	1.17e-12	7.46e-12	3.84563	1.25344	-3.19149
AT5G17260	6.52e-11	3.58e-10	3.84637	0.861135	-3.50972
AT2G16230	7.85e-22	1.01e-20	3.83625	2.66774	-1.72338
AT4G36240	1.21e-19	1.34e-18	3.83037	2.24457	-1.9347
AT4G29690	0	0	3.80421	5.73475	1.59566
AT2G43880	9.44e-06	2.96e-05	3.8623	3.42223	-1.40509
AT1G19900	1.22e-18	1.25e-17	3.81133	3.86923	-0.408461
AT3G28875	0.00816	0.0163	4.07687	-0.411556	-3.3333
AT1G10385	5.67e-05	0.00016	3.98012	-1.01169	-4.93074
AT5G45810	3.09e-09	1.43e-08	3.83176	0.82087	-3.16539
AT5G09570	0.0111	0.0217	4.08057	-1.44067	-4.18098
AT2G28270	4.35e-08	1.8e-07	3.82978	1.24943	-2.8828
AT1G08160	1e-43	4.52e-42	3.80152	4.6578	0.421601
AT5G60060	0.00338	0.00724	4.06172	-1.15225	-4.348
AT3G57920	5.9e-07	2.13e-06	3.82477	0.324329	-3.89984
AT4G23020	2.02e-09	9.55e-09	3.86831	0.751255	-3.70249
AT3G03635	1.43e-05	4.38e-05	3.86232	2.3586	-1.65411
AT5G03170	1.63e-21	2.05e-20	3.81067	4.41247	-0.0321673
AT1G05297	0.00846	0.0168	4.02981	0.16912	-2.75263
AT1G74500	8.41e-36	2.56e-34	3.79112	5.57413	1.32064
AT2G43480	2.42e-26	4.27e-25	3.79994	3.56005	-0.81735
AT5G46900	3.69e-08	1.53e-07	3.78968	6.71187	2.296
AT1G78990	3.23e-35	9.49e-34	3.76812	3.60592	-0.425616
AT3G55940	3.88e-21	4.77e-20	3.78345	1.62214	-2.49625
AT2G39040	4.85e-06	1.58e-05	3.80579	3.972	-0.703274
AT2G39240	0.0118	0.0229	3.9854	-2.82793	-5.58304
AT2G15370	0.00159	0.0036	3.8681	2.40981	-2.59102
AT1G53610	2.04e-05	6.14e-05	3.83734	2.10592	-2.07617
AT2G19410	3.67e-07	1.36e-06	3.82632	-0.607138	-4.67148
AT5G13060	3.78e-24	5.75e-23	3.78689	2.24371	-2.15209
AT5G18090	0.00972	0.0191	3.9831	-1.83418	-4.70143
AT3G15050	4.35e-05	0.000125	3.88894	0.36634	-3.59242
AT1G65710	8.47e-17	7.55e-16	3.78734	1.91202	-2.44792
AT2G31220	0.00453	0.00948	4.02293	-1.71151	-4.79994
AT2G29570	0	0	3.74521	5.04016	0.999302
AT2G35150	1.26e-14	9.56e-14	3.76726	2.01736	-2.05083
AT2G46850	1.6e-19	1.77e-18	3.76596	2.00275	-2.7265
AT5G44530	1.59e-33	4.26e-32	3.75332	3.50428	-0.678276
AT4G07070	0.0118	0.0228	3.9978	0.254168	-2.50577
AT5G46890	1.88e-07	7.21e-07	3.74415	7.13824	2.71882
AT2G20750	4.94e-27	9.11e-26	3.74476	4.2465	-0.0223023
AT1G66020	2.03e-06	6.9e-06	3.89229	-0.177715	-4.52484
AT3G16370	0	0	3.72853	4.1299	0.0675158
AT5G45700	5.16e-22	6.74e-21	3.75364	3.14191	-1.25681
AT1G35180	0.000167	0.000439	3.90369	0.28708	-3.56219
AT1G18250	1.91e-31	4.58e-30	3.74025	4.45174	0.214034
AT5G43175	0.00035	0.000881	3.90393	0.096234	-3.63736
AT3G02120	4.2e-45	2.03e-43	3.72614	4.89951	0.816434
AT1G04150	4.43e-06	1.45e-05	3.84076	-1.21965	-5.17841
AT3G51280	0	0	3.7205	3.92743	-0.172806
AT4G39630	7.8e-17	6.98e-16	3.76509	2.64826	-1.77807
AT4G31840	0	0	3.72578	5.66558	1.53583
AT3G17600	5.25e-08	2.15e-07	3.707	1.52961	-2.8606
AT5G60150	3.95e-34	1.1e-32	3.72453	1.43171	-2.61709
AT3G46580	1.11e-22	1.54e-21	3.72432	2.99668	-1.11946
AT5G49170	0.00357	0.00761	3.88769	-1.10071	-4.50011
AT3G24210	0	0	3.71308	3.43244	-0.648622
AT4G21270	1.75e-42	7.46e-41	3.70814	2.39518	-1.67736
AT3G59710	3.35e-10	1.72e-09	3.76548	0.963851	-3.53271
AT3G20450	4.65e-11	2.59e-10	3.74332	2.25788	-2.04604
AT3G44765	0.0136	0.026	3.92363	-1.4525	-4.16177
AT1G41830	0	0	3.68879	6.50272	2.47266
AT4G22217	1.06e-05	3.3e-05	3.87337	1.88273	-2.28553
AT1G47395	5.17e-06	1.68e-05	3.85869	1.31068	-3.05819
AT1G58170	2.51e-14	1.85e-13	3.71716	2.09743	-2.1206
AT1G07887	0	0	3.68409	4.66562	0.712054
AT3G50640	4.58e-27	8.46e-26	3.69497	5.90155	1.72919
AT1G09600	9.61e-13	6.19e-12	3.70076	0.741425	-3.73946
AT3G48240	1.51e-07	5.83e-07	3.74	0.636973	-3.48113
AT1G02335	1.57e-40	6.13e-39	3.69211	4.7293	0.596008
AT2G37870	0.0176	0.0328	3.74262	2.51636	-1.93196
AT4G24250	1.96e-09	9.31e-09	3.76185	0.739658	-3.73739
AT5G62550	0	1.4e-45	3.66933	3.68045	-0.31015
AT2G33790	0.000121	0.000326	3.68062	5.92133	1.27402
AT5G51330	0.0226	0.0413	3.91592	-3.21345	-5.48208
AT4G00020	6.52e-32	1.6e-30	3.67419	1.73032	-2.4307
AT3G14740	3.56e-38	1.23e-36	3.67138	3.31291	-0.731123
AT3G22275	7.16e-13	4.65e-12	3.68064	2.4254	-1.68947
AT1G63100	5.62e-38	1.92e-36	3.66702	2.64707	-1.47442
AT5G17160	1.01e-39	3.8e-38	3.66249	4.14834	0.0515253
AT5G10440	5.42e-07	1.97e-06	3.74884	0.555956	-3.81615
AT5G44400	3.7e-15	2.91e-14	3.66491	2.05955	-1.96142
AT2G44580	1.56e-15	1.26e-14	3.70525	1.91801	-2.54693
AT1G02700	0.000381	0.000955	3.80124	-0.669096	-4.65983
AT5G60930	7e-45	3.42e-43	3.6504	3.03364	-0.999989
AT1G44110	2.49e-39	9.14e-38	3.64452	2.89895	-1.06118
AT1G52415	0.0185	0.0344	3.92964	-1.01958	-3.50068
AT5G56120	0	1.4e-45	3.63946	4.0155	0.00358375
AT1G44318	0.000579	0.00141	3.62264	0.0492796	-3.94399
AT2G45780	0.0171	0.032	3.92028	-1.11748	-3.65523
AT2G46630	3.27e-27	6.09e-26	3.64637	3.73806	-0.371097
AT4G09690	0.00324	0.00696	3.95003	-0.804689	-4.04228
AT4G34650	0.0032	0.00688	3.9507	-1.52426	-4.76584
AT5G44635	3.45e-42	1.44e-40	3.63229	2.64127	-1.35615
AT3G21550	0	0	3.63372	4.77901	0.747303
AT3G24520	5.32e-26	9.13e-25	3.61603	5.23631	1.41358
AT4G38062	2.77e-25	4.55e-24	3.65286	1.90019	-2.28845
AT4G29020	1.65e-36	5.19e-35	3.62317	5.62711	1.65959
AT1G09440	5.48e-20	6.25e-19	3.63484	1.48866	-2.49714
AT4G35655	8.23e-08	3.28e-07	3.71688	1.78878	-2.41778
AT1G20850	0	0	3.60702	6.16134	2.22573
AT5G03760	0	5.6e-45	3.61415	3.91115	-0.0876276
AT2G40475	1.63e-14	1.22e-13	3.65816	3.06073	-1.43373
AT2G42110	4.17e-15	3.26e-14	3.65925	2.83131	-1.56688
AT2G33850	1.23e-21	1.56e-20	3.62586	2.54566	-1.50499
AT1G04730	4.43e-36	1.37e-34	3.61079	1.92765	-2.01641
AT1G15825	0.00502	0.0104	3.7404	0.115634	-3.08878
AT2G32860	4.87e-07	1.78e-06	3.69532	-0.275638	-4.31049
AT1G04520	6.33e-28	1.23e-26	3.61535	3.98181	-0.152677
AT5G57420	4.35e-07	1.6e-06	3.68497	1.49494	-2.88686
AT4G02800	1.95e-33	5.21e-32	3.60779	3.24995	-0.809581
AT2G37380	1.76e-17	1.66e-16	3.634	2.18683	-2.11084
AT4G31320	1.29e-30	2.92e-29	3.60983	4.19858	0.114198
AT2G39700	0	0	3.58652	5.9767	2.11998
AT3G24517	9.05e-27	1.64e-25	3.58123	4.39849	0.606913
AT5G62320	0.0239	0.0434	3.83055	-2.03255	-4.39768
AT5G54970	2.14e-42	9.04e-41	3.59576	4.33793	0.362414
AT4G19130	1.34e-17	1.28e-16	3.61713	1.09276	-3.13603
AT3G11520	4.45e-38	1.53e-36	3.59671	3.4929	-0.538368
AT2G38010	0	0	3.57882	3.10858	-0.736662
AT4G37160	1.65e-26	2.94e-25	3.59669	3.74391	-0.349636
AT1G78090	2.83e-34	7.86e-33	3.57497	3.2096	-0.718983
AT3G25012	0.0156	0.0294	3.88422	-0.00260188	-2.65523
AT5G02390	0.000164	0.000432	3.74349	-1.30689	-5.10267
AT5G40320	4.9e-10	2.46e-09	3.61901	0.572212	-3.50477
AT4G26660	2.9e-41	1.17e-39	3.56979	2.89205	-1.09679
AT4G30180	0.000836	0.00199	3.79377	-0.30363	-3.77607
AT5G03870	6.55e-33	1.7e-31	3.56956	2.64954	-1.25444
AT4G01630	6.31e-06	2.03e-05	3.59245	3.73981	-0.229203
AT1G05440	2.26e-12	1.4e-11	3.59187	1.19536	-3.08496
AT3G25790	3.65e-27	6.79e-26	3.56563	2.71556	-1.35139
AT3G23740	8.93e-19	9.31e-18	3.58412	1.71415	-2.41984
AT1G62935	0.00132	0.00304	3.76898	0.20083	-3.17422
AT1G76480	0.0238	0.0432	3.86661	-1.75783	-4.07712
AT2G40480	2.88e-42	1.21e-40	3.54391	3.91477	0.10281
AT3G47360	4.33e-28	8.46e-27	3.553	3.35897	-0.665508
AT3G58850	2.39e-11	1.37e-10	3.61484	2.02893	-2.481
AT5G60520	0	1.4e-45	3.5449	3.78278	-0.0652304
AT3G05575	0.0153	0.0288	3.80913	0.625327	-2.08394
AT3G03795	2.35e-33	6.25e-32	3.54383	1.54906	-2.38828
AT1G04680	2.24e-44	1.06e-42	3.53968	6.18303	2.27661
AT3G61930	6.19e-10	3.08e-09	3.61475	1.97715	-2.40387
AT2G26760	0	0	3.53979	3.68573	-0.225775
AT5G54690	1.26e-23	1.85e-22	3.56188	2.49429	-1.55951
AT5G40020	3.46e-38	1.2e-36	3.54237	3.95709	0.0226863
AT1G53070	3.5e-29	7.34e-28	3.55065	3.2963	-0.695988
AT5G18460	3.07e-33	8.1e-32	3.54513	2.74472	-1.21162
AT5G10400	1.49e-38	5.26e-37	3.53583	6.74703	2.82569
AT5G51890	0	1.4e-45	3.53798	5.21562	1.33329
AT2G15350	6.09e-05	0.000171	3.68992	-0.410678	-4.30225
AT2G29680	2.03e-21	2.53e-20	3.55858	1.84178	-2.1922
AT5G28510	7.93e-13	5.14e-12	3.55634	2.35781	-1.78432
AT2G45940	0.00229	0.00506	3.74715	-0.901511	-4.14058
AT1G09200	7.69e-40	2.92e-38	3.5255	7.0533	3.15797
AT3G28880	1.46e-11	8.5e-11	3.56223	0.98672	-2.91062
AT1G34355	6.45e-31	1.5e-29	3.5321	1.55213	-2.34042
AT1G11450	0	0	3.5138	4.35959	0.513315
AT5G50740	7.13e-25	1.14e-23	3.53376	3.21798	-0.77205
AT1G19968	0.00852	0.0169	3.80921	-0.653447	-3.52453
AT4G27400	2.81e-05	8.3e-05	3.56761	3.48102	-1.05767
AT3G27640	3.41e-18	3.4e-17	3.54209	2.01389	-2.05951
AT4G22460	1.32e-05	4.06e-05	3.57636	4.53305	0.0901075
AT5G48900	8.24e-30	1.79e-28	3.5251	4.3602	0.389072
AT3G01680	0	0	3.5085	3.68193	-0.126296
AT5G65340	1.7e-07	6.54e-07	3.58175	0.966432	-3.00224
AT4G33790	7.22e-10	3.57e-09	3.55147	2.21585	-2.43907
AT2G22610	1.5e-44	6.9e-43	3.50315	2.49648	-1.37201
AT1G16630	1.79e-36	5.61e-35	3.50523	2.67462	-1.17398
AT4G18780	1.17e-20	1.4e-19	3.51373	2.94692	-1.07077
AT1G78520	8.64e-06	2.73e-05	3.67853	1.71928	-2.52093
AT2G29125	3.92e-10	1.99e-09	3.54616	2.86153	-1.65042
AT5G52790	7.4e-18	7.19e-17	3.50635	2.61753	-1.28197
AT2G47810	3.57e-05	0.000104	3.60287	0.345002	-3.35209
AT4G22900	2.24e-07	8.53e-07	3.55709	0.302473	-3.7445
AT3G15240	0	0	3.48058	5.50432	1.67952
AT3G13404	3.07e-09	1.42e-08	3.5476	2.4735	-1.72872
AT4G26580	1.72e-12	1.08e-11	3.53048	1.20025	-2.97093
AT3G54560	1.86e-35	5.55e-34	3.48411	5.59863	1.71327
AT1G16022	1.73e-12	1.09e-11	3.51233	3.03654	-0.90772
AT5G48310	2.38e-34	6.63e-33	3.47849	1.89955	-1.97674
AT5G55730	2.8e-45	1.18e-43	3.47601	4.33052	0.486094
AT2G40920	8.54e-14	6.01e-13	3.49845	1.29662	-2.69048
AT2G19780	1.46e-13	1.01e-12	3.49062	1.24569	-2.4952
AT1G61950	9.2e-08	3.65e-07	3.56397	0.511828	-4.00924
AT5G14750	7.92e-19	8.3e-18	3.4854	3.95658	-0.108149
AT1G07270	1.54e-06	5.32e-06	3.59136	-0.0713058	-4.30988
AT5G66230	1.13e-33	3.04e-32	3.47213	3.72605	-0.189305
AT4G19980	1.12e-16	9.88e-16	3.50081	3.39485	-0.741826
AT1G26840	5.62e-22	7.32e-21	3.47442	2.91576	-0.947928
AT3G02245	1.14e-09	5.52e-09	3.48925	2.16879	-1.89587
AT5G23020	0	0	3.44685	6.39452	2.62562
AT5G14895	0.0114	0.0221	3.63433	-1.36369	-4.31378
AT4G30860	1.21e-30	2.75e-29	3.44945	2.69671	-1.02952
AT2G38160	2.67e-13	1.8e-12	3.50393	1.86209	-2.46062
AT4G12430	7.54e-09	3.36e-08	3.47085	0.782131	-2.84597
AT2G28620	0	0	3.44766	2.84605	-0.969644
AT5G18910	6.34e-07	2.28e-06	3.58036	0.102259	-4.29379
AT1G31335	6.98e-14	4.95e-13	3.49343	2.90531	-1.52858
AT2G39560	6.18e-11	3.4e-10	3.49054	1.27886	-2.69504
AT2G41450	2.09e-12	1.3e-11	3.45908	0.848095	-3.06105
AT4G22463	1.39e-05	4.26e-05	3.50757	4.80781	0.449929
AT1G22460	3.16e-19	3.43e-18	3.46746	1.77904	-2.29566
AT5G01070	0.000532	0.0013	3.43537	0.235864	-3.44237
AT4G28950	1.35e-13	9.34e-13	3.46175	2.10509	-1.82978
AT3G24770	3.35e-36	1.04e-34	3.43179	3.69741	-0.0151432
AT3G08490	3.9e-05	0.000113	3.51307	0.107695	-3.55091
AT1G74770	0	0	3.42955	3.60292	-0.178334
AT4G23770	0.00835	0.0166	3.61731	-1.43161	-4.54972
AT2G25130	4.86e-08	1.99e-07	3.53665	0.932758	-3.51267
AT4G02290	3.61e-27	6.7e-26	3.42663	5.23735	1.37155
AT5G59240	6.51e-11	3.57e-10	3.49084	2.79977	-1.64921
AT2G37700	1.87e-23	2.72e-22	3.44473	2.33109	-1.59525
AT1G31720	7.16e-08	2.88e-07	3.49899	0.432195	-3.55807
AT5G08250	1.16e-25	1.95e-24	3.42818	2.26731	-1.45614
AT1G02970	2.79e-15	2.21e-14	3.45681	1.71798	-2.26291
AT1G56600	0.00388	0.00822	3.37665	2.97567	-1.96755
AT2G07805	3.4e-12	2.08e-11	3.43964	3.70075	-0.178641
AT3G58650	2.09e-24	3.24e-23	3.43396	2.09369	-1.81308
AT1G16330	2.18e-25	3.6e-24	3.42771	2.19205	-1.64164
AT1G04330	1.1e-10	5.91e-10	3.44991	2.31312	-1.58617
AT3G59370	1.76e-32	4.46e-31	3.42181	5.85067	2.00057
AT2G03505	1.7e-25	2.82e-24	3.42977	3.13152	-0.772104
AT3G59850	2.9e-25	4.75e-24	3.42147	2.695	-1.07924
AT2G16580	6.33e-11	3.48e-10	3.47485	2.14612	-2.12954
AT3G26490	1.98e-07	7.56e-07	3.49069	-0.371791	-4.28334
AT5G01910	3.54e-16	3.03e-15	3.43641	2.27391	-1.70836
AT4G25100	0	0	3.39669	7.32533	3.66109
AT5G63540	9.18e-11	4.98e-10	3.45552	0.481475	-3.69867
AT3G18450	1.88e-10	9.89e-10	3.44799	1.87683	-2.28161
AT3G53010	1.4e-08	6.05e-08	3.4633	1.45334	-2.7662
AT2G26520	0.000895	0.00212	3.40552	-0.228068	-3.85918
AT2G04480	8.97e-07	3.18e-06	3.48979	0.924064	-3.27415
AT1G70470	1.44e-19	1.6e-18	3.42572	3.6263	-0.369897
AT5G15900	7.94e-10	3.91e-09	3.45161	1.06964	-3.15725
AT5G60650	2.13e-06	7.22e-06	3.47972	1.61539	-2.31236
AT1G69770	0	0	3.38935	4.38187	0.645187
AT3G04995	0.0241	0.0436	3.66782	0.275617	-2.23867
AT2G05675	0.00789	0.0158	3.57869	0.263506	-2.90527
AT2G01913	6.3e-10	3.14e-09	3.46557	2.31364	-1.99817
AT3G03225	0.0262	0.0471	3.64503	-2.45656	-4.92017
AT5G22860	5.73e-11	3.16e-10	3.43504	0.654392	-3.57073
AT3G23470	3.94e-32	9.75e-31	3.3816	4.1279	0.340938
AT3G46320	3.88e-29	8.12e-28	3.38724	5.26386	1.47849
AT4G31470	1.17e-30	2.68e-29	3.38644	3.82161	0.0422015
AT3G52370	0	0	3.37203	4.45236	0.807251
AT1G07370	1.88e-34	5.29e-33	3.37709	4.70821	0.94026
AT1G67590	2.47e-38	8.58e-37	3.37628	4.44739	0.677302
AT5G15160	2.67e-05	7.89e-05	3.5519	1.2641	-2.92143
AT5G40316	0.0271	0.0486	3.59519	-1.37277	-3.85387
AT5G45960	0.0271	0.0485	3.61655	-2.41375	-4.86382
AT1G16960	0.00204	0.00454	3.49592	-0.323487	-3.72858
AT2G33385	4.07e-05	0.000117	3.54039	0.00325467	-4.07027
AT4G20940	1.11e-32	2.84e-31	3.36714	2.90036	-0.883165
AT1G49870	1.24e-22	1.71e-21	3.36943	2.01349	-1.73536
AT4G12350	0.000337	0.000851	3.51709	-0.453019	-4.06244
AT3G10310	7.44e-33	1.92e-31	3.36094	2.33747	-1.44849
AT5G62360	1.93e-41	7.88e-40	3.35183	4.76133	1.02966
AT2G28140	5.15e-09	2.33e-08	3.3852	1.19541	-2.42807
AT4G08160	4.3e-24	6.54e-23	3.3673	3.0759	-0.772351
AT5G59870	2.69e-39	9.83e-38	3.34458	7.67367	3.99354
AT1G70475	2.64e-16	2.27e-15	3.38232	4.09523	0.146236
AT5G16250	2.8e-45	1.18e-43	3.34349	5.8879	2.19354
AT2G36120	0	0	3.33804	9.59274	5.94864
AT5G00815	0.00263	0.00574	3.41379	1.42745	-1.97765
AT2G27550	0	0	3.34288	5.49268	1.80638
AT5G62340	2.13e-09	1e-08	3.35148	6.88249	3.01655
AT1G43790	2.5e-44	1.15e-42	3.34509	5.05971	1.33303
AT1G13420	5.03e-20	5.75e-19	3.34442	4.43047	0.671917
AT1G05660	3.24e-13	2.17e-12	3.35677	3.76552	-0.340486
AT1G15760	1.15e-12	7.36e-12	3.39061	2.55435	-1.56893
AT1G09493	0.0135	0.0258	3.6745	-0.84338	-3.55796
AT3G57780	7.6e-19	7.99e-18	3.33371	1.57946	-2.0101
AT1G53140	3.11e-30	6.92e-29	3.34004	2.73958	-1.07181
AT5G01330	2.52e-16	2.16e-15	3.35748	1.87244	-2.10609
AT4G21590	2.13e-08	9.08e-08	3.39558	2.15381	-2.30423
AT3G03130	2.91e-33	7.68e-32	3.33576	3.98799	0.274705
AT1G33750	8.27e-31	1.91e-29	3.33335	4.98282	1.24249
AT4G29920	1.26e-21	1.6e-20	3.33207	1.2671	-2.45067
AT4G24430	5.59e-11	3.09e-10	3.32466	0.707643	-2.88729
AT5G47500	1.99e-24	3.09e-23	3.34171	3.56584	-0.247082
AT3G48490	3.8e-06	1.26e-05	3.46718	1.54172	-2.64743
AT4G06210	0.000395	0.000987	3.48821	0.115163	-3.46528
AT1G73330	3.35e-36	1.04e-34	3.31955	9.89752	6.21594
AT3G51740	0	0	3.32036	4.05041	0.410984
AT5G57530	2.86e-17	2.65e-16	3.33453	4.64524	0.752475
AT3G52910	7.25e-38	2.47e-36	3.32456	3.16776	-0.497282
AT5G06250	0.000478	0.00118	3.49797	-1.15996	-4.72686
AT1G06120	4.69e-11	2.62e-10	3.36735	2.90689	-1.42276
AT4G33800	2.09e-12	1.3e-11	3.34517	2.03016	-1.824
AT2G33205	1.74e-25	2.88e-24	3.32865	1.89318	-1.75687
AT1G75550	2.75e-06	9.26e-06	3.41563	0.530406	-3.31249
AT5G67210	0	0	3.31483	4.03421	0.42401
AT1G61480	1.14e-13	7.96e-13	3.33355	0.913147	-2.84501
AT1G12090	1.85e-37	6.14e-36	3.313	7.66607	3.99548
AT2G17620	1.53e-17	1.45e-16	3.34041	2.25275	-1.72224
AT5G01775	8.04e-05	0.000222	3.49023	1.42499	-2.65473
AT5G42510	1.03e-18	1.07e-17	3.32701	3.70611	-0.202647
AT3G20240	4.5e-27	8.31e-26	3.32282	2.64583	-1.059
AT4G09940	0.0104	0.0203	3.62998	-1.73676	-4.59917
AT2G20635	3.41e-35	1e-33	3.3118	2.93103	-0.725314
AT5G41880	1.84e-14	1.37e-13	3.34135	2.87526	-1.1204
AT3G18730	2.19e-19	2.4e-18	3.33047	0.943003	-2.91587
AT1G76740	1.12e-14	8.5e-14	3.31703	-0.0842997	-3.73036
AT1G65910	1.32e-07	5.14e-07	3.36223	0.193891	-3.70693
AT4G05018	0.00266	0.0058	3.39889	-0.851359	-4.16308
AT5G23420	0	0	3.30097	4.67632	1.07365
AT4G04025	0.00125	0.00288	3.52518	0.579846	-2.81089
AT3G57157	4.74e-05	0.000136	3.34412	2.61947	-0.753455
AT1G06923	8.41e-16	6.94e-15	3.32099	2.69249	-0.990952
AT5G51810	2.4e-12	1.49e-11	3.34473	1.5004	-2.47204
AT4G18425	5.7e-18	5.59e-17	3.31357	2.62462	-1.19404
AT1G53130	0.00173	0.00389	3.3986	-0.29871	-3.93768
AT3G56870	1.43e-23	2.1e-22	3.29307	1.58957	-1.98598
AT3G49070	1.66e-17	1.57e-16	3.31013	1.99754	-1.76885
AT1G75150	2.33e-24	3.6e-23	3.29896	1.87644	-1.80201
AT1G30280	8.99e-16	7.4e-15	3.29181	1.51322	-2.02543
AT2G02130	1.51e-42	6.46e-41	3.27983	8.83852	5.22398
AT5G52910	3.68e-21	4.53e-20	3.30911	1.43173	-2.39082
AT1G11080	2.22e-23	3.22e-22	3.2803	2.72359	-0.8766
AT4G11211	3.75e-23	5.35e-22	3.29037	5.27929	1.57983
AT5G50175	9.82e-10	4.8e-09	3.32502	1.65701	-2.3474
AT3G49510	6.32e-05	0.000177	3.43251	0.102348	-3.71997
AT3G01105	1.83e-06	6.26e-06	3.31248	1.64507	-2.07417
AT4G02850	3.74e-16	3.18e-15	3.28711	2.93773	-0.945735
AT2G42720	1.4e-16	1.23e-15	3.27497	1.52291	-2.02952
AT5G51930	3.45e-05	0.000101	3.32058	-0.62161	-4.16533
AT5G56320	7.83e-37	2.52e-35	3.26615	5.07919	1.44768
AT1G44900	0	8.4e-45	3.2692	3.52552	-0.116222
AT1G74055	1.71e-14	1.28e-13	3.29836	3.25587	-0.517405
AT5G54790	3.31e-06	1.1e-05	3.32724	1.19525	-2.77115
AT1G30282	4.85e-11	2.7e-10	3.27215	1.36472	-2.16709
AT3G28600	4.67e-14	3.37e-13	3.26024	1.79198	-1.7472
AT4G23500	0	0	3.2575	4.26722	0.722625
AT1G07490	0.00426	0.00896	3.48691	-0.0656931	-3.15413
AT4G34419	4.59e-08	1.89e-07	3.346	2.49855	-2.03338
AT1G06537	0.000701	0.00169	3.34736	1.75301	-1.58706
AT4G13600	0.000912	0.00215	3.43416	-0.0763992	-3.5185
AT2G46860	4.46e-09	2.04e-08	3.29543	1.89986	-1.92073
AT3G62020	5.65e-29	1.17e-27	3.26589	4.51275	0.804177
AT5G55520	7.48e-23	1.04e-21	3.27082	2.35344	-1.45083
AT3G54260	5.95e-41	2.37e-39	3.24398	5.45504	1.96064
AT5G39120	0.000248	0.000639	3.33008	0.646412	-2.80734
AT5G37000	4.24e-20	4.87e-19	3.2561	1.60888	-1.93215
AT4G26830	0.00393	0.00831	3.50928	-1.5821	-4.69884
AT5G42720	5.77e-31	1.34e-29	3.25502	3.52746	-0.123584
AT2G05995	0.000139	0.00037	3.37412	0.660267	-3.0905
AT3G55990	1.57e-36	4.95e-35	3.25065	3.27228	-0.347481
AT4G14695	3.77e-09	1.73e-08	3.32299	2.44643	-1.82333
AT3G13840	0.0119	0.0229	3.54878	-1.96577	-4.795
AT1G65900	1.19e-12	7.6e-12	3.26713	1.51085	-2.63298
AT5G35525	2.07e-05	6.21e-05	3.32713	0.967666	-2.62212
AT1G56580	6.83e-42	2.84e-40	3.22974	6.13723	2.66732
AT1G58070	1.94e-20	2.28e-19	3.2566	2.89833	-0.823847
AT1G43800	1.86e-34	5.24e-33	3.23178	4.97159	1.372
AT5G22930	5.15e-13	3.38e-12	3.25546	1.99322	-1.63139
AT2G28315	1.17e-27	2.23e-26	3.24093	2.99332	-0.607758
AT3G53650	1.27e-26	2.29e-25	3.22862	4.26262	0.769132
AT1G57590	2.57e-26	4.51e-25	3.24535	3.49188	-0.212297
AT2G42660	1.44e-15	1.17e-14	3.22975	2.56522	-0.924462
AT1G29520	3.34e-24	5.12e-23	3.24192	5.15404	1.46738
AT2G38080	5.22e-38	1.78e-36	3.23191	4.43546	0.839494
AT2G36640	1.07e-11	6.26e-11	3.20503	1.68761	-1.96294
AT4G37730	3.06e-41	1.23e-39	3.22942	4.75915	1.20042
AT3G53235	9.59e-07	3.39e-06	3.33496	2.5164	-1.68514
AT3G20880	0.00255	0.00559	3.24493	-0.740911	-4.23767
AT4G17340	9.71e-11	5.25e-10	3.22328	9.13965	5.48906
AT4G28310	7.56e-24	1.13e-22	3.23613	4.35282	0.682629
AT3G12870	1.95e-20	2.3e-19	3.24349	3.83695	0.084263
AT1G31310	0.0113	0.0219	3.41243	-1.75712	-4.83674
AT4G25250	1.11e-09	5.4e-09	3.25384	3.15562	-0.96954
AT1G03070	1.18e-12	7.54e-12	3.23133	1.74052	-1.81678
AT1G11490	3.23e-05	9.45e-05	3.29074	-0.226467	-3.86877
AT1G18370	2.8e-45	1.32e-43	3.22124	3.00994	-0.566624
AT4G06795	0.028	0.0499	3.2622	-0.734357	-3.28713
AT1G28010	6.55e-20	7.44e-19	3.2333	0.977355	-2.79505
AT2G23050	0	0	3.21337	4.32241	0.792341
AT5G15510	2.41e-41	9.75e-40	3.2136	3.0073	-0.480677
AT1G33500	0.000206	0.000535	3.17375	-0.0955319	-3.67931
AT5G04970	2.66e-32	6.64e-31	3.21532	3.34531	-0.256819
AT4G27435	1.98e-26	3.52e-25	3.21734	3.1555	-0.45511
AT1G20720	6.02e-21	7.33e-20	3.21318	0.914381	-2.64605
AT5G26230	1.42e-15	1.15e-14	3.24016	2.33825	-1.48253
AT2G21050	0	0	3.19945	4.36631	0.825521
AT2G35210	1.54e-14	1.15e-13	3.23024	1.69228	-2.04315
AT1G26760	2.53e-15	2.01e-14	3.23226	2.02851	-1.73628
AT4G13680	0.000308	0.000782	3.24997	-0.459054	-3.78787
AT3G23890	3.25e-31	7.67e-30	3.19525	4.08034	0.491397
ENSRNA049495698	0.00443	0.0093	3.44087	1.55541	-1.52814
AT3G18260	5.75e-16	4.81e-15	3.21224	2.61602	-0.967568
AT5G20850	1.39e-10	7.44e-10	3.21864	1.86722	-2.28119
AT3G42800	4.65e-09	2.12e-08	3.26964	1.16812	-3.03417
AT3G56240	0	0	3.18286	8.62767	5.14175
AT1G27140	4.69e-21	5.75e-20	3.19968	4.25539	0.540069
AT1G71930	8.73e-09	3.86e-08	3.25667	0.766067	-3.27279
AT1G54280	0.000743	0.00178	3.30794	-2.48078	-5.80202
AT3G54180	1.09e-36	3.46e-35	3.18535	3.8111	0.291585
AT1G04077	9.96e-11	5.38e-10	3.23202	1.68589	-2.10546
AT1G68825	5.23e-14	3.76e-13	3.20743	2.75217	-0.84323
AT1G75785	1.36e-21	1.72e-20	3.18526	6.10036	2.44114
AT2G45470	6.72e-38	2.29e-36	3.17389	6.44821	2.91663
AT1G10460	1.3e-12	8.28e-12	3.21749	1.74653	-2.10358
AT3G17730	3.65e-10	1.86e-09	3.22408	1.3944	-2.34828
AT1G68390	2.59e-11	1.48e-10	3.20079	1.1142	-2.39848
AT1G07880	2.23e-18	2.25e-17	3.16802	1.80697	-1.72991
AT5G46280	1.4e-45	8.1e-44	3.17007	3.11875	-0.381062
AT1G49450	7.03e-36	2.16e-34	3.16305	3.95428	0.527502
AT1G27380	8.9e-07	3.16e-06	3.24768	1.7341	-2.49292
AT1G69530	1.98e-31	4.74e-30	3.15364	3.96425	0.548375
AT4G04990	2.44e-23	3.52e-22	3.15782	3.61047	0.22645
AT1G78370	1.92e-31	4.59e-30	3.16754	3.88303	0.3083
AT3G27200	2.65e-23	3.82e-22	3.17267	4.34789	0.717077
AT4G22860	9.93e-23	1.37e-21	3.16543	1.75511	-1.74723
AT3G45280	0.00212	0.00471	3.37346	-1.29061	-4.56049
AT1G08730	7.05e-07	2.53e-06	3.21906	-1.37819	-5.07984
AT5G21080	9.55e-11	5.17e-10	3.19582	-0.0381945	-3.67528
AT5G38970	1.64e-11	9.52e-11	3.18552	1.21491	-2.42336
AT2G04780	1.65e-30	3.73e-29	3.14995	6.21838	2.68678
AT4G14330	3.03e-40	1.17e-38	3.14869	2.625	-0.857454
AT3G02493	0.00454	0.00952	3.22519	0.448499	-2.44604
AT4G02110	4.52e-31	1.06e-29	3.15301	1.94519	-1.59638
AT4G24170	0.000681	0.00164	3.26383	-1.65163	-5.18938
AT1G63530	8.32e-15	6.39e-14	3.17539	1.75942	-2.00811
AT5G37820	0.025	0.0451	3.30747	-1.86406	-4.49518
AT5G66590	9.28e-29	1.9e-27	3.14968	4.61602	1.08665
AT3G02820	1.76e-22	2.39e-21	3.15904	3.08499	-0.510216
AT4G39320	5.29e-23	7.44e-22	3.14764	4.37494	0.864481
AT2G28950	0	0	3.13736	3.75897	0.358499
AT1G76310	1.59e-39	5.91e-38	3.13757	2.97637	-0.504811
AT1G01900	1.17e-14	8.84e-14	3.1734	1.09673	-2.5908
AT1G67780	1.6e-16	1.4e-15	3.15582	1.80842	-1.86071
AT4G10560	1.12e-15	9.2e-15	3.15427	1.55527	-2.08026
AT1G02952	1.35e-10	7.22e-10	3.18529	2.86785	-0.98549
AT4G12620	7.75e-39	2.76e-37	3.12687	2.50524	-0.963284
AT2G37560	1.17e-09	5.67e-09	3.17073	1.36012	-2.41303
AT1G58370	1.07e-35	3.22e-34	3.12956	3.30806	-0.196956
AT1G26330	3.59e-19	3.87e-18	3.12433	0.842939	-2.55532
AT1G20190	2.93e-21	3.63e-20	3.13235	4.71043	1.10602
AT1G53163	2.21e-13	1.5e-12	3.1576	2.17912	-1.49588
AT1G02950	7.16e-27	1.31e-25	3.13087	3.69213	0.157607
AT5G62280	5.89e-05	0.000166	3.15046	4.27484	0.354612
AT1G26945	6.2e-24	9.3e-23	3.13145	3.4809	-0.026454
AT5G26330	2.33e-15	1.85e-14	3.14964	3.13044	-0.541356
AT1G64920	4.02e-16	3.42e-15	3.14728	2.69053	-1.0449
AT2G16270	8.22e-27	1.5e-25	3.12764	2.34487	-1.1652
AT2G47500	8.3e-37	2.66e-35	3.11891	3.70248	0.237956
AT1G56680	1.35e-28	2.73e-27	3.11618	4.92948	1.50667
AT4G08400	2.54e-06	8.57e-06	3.12895	4.68164	0.908031
AT3G10470	8.09e-07	2.88e-06	3.15663	0.0975745	-3.36221
AT4G01270	1.23e-09	5.94e-09	3.14915	0.946041	-2.61123
AT1G77580	2.21e-38	7.71e-37	3.1123	3.12407	-0.310191
AT1G52050	3.42e-30	7.59e-29	3.10541	5.60929	2.13812
AT1G04707	3.78e-06	1.25e-05	3.16034	0.887604	-2.58553
AT4G30120	8.11e-06	2.57e-05	3.21359	-0.580075	-4.61499
AT4G34800	1.13e-23	1.67e-22	3.10853	3.60929	0.215275
AT1G75780	1.55e-24	2.42e-23	3.10768	5.90256	2.37944
AT4G15160	1.25e-25	2.09e-24	3.10501	7.5321	4.04152
AT1G23790	6.52e-16	5.43e-15	3.13264	1.71048	-1.90821
AT1G13250	2.19e-23	3.17e-22	3.11308	2.40018	-1.07281
AT5G49138	0.00055	0.00134	3.24585	-1.10435	-4.59143
AT4G24790	9.33e-21	1.12e-19	3.10227	2.30387	-1.29583
AT4G26320	4.49e-20	5.16e-19	3.10571	6.01075	2.48656
AT5G43990	1.09e-26	1.98e-25	3.10511	2.11435	-1.35899
AT2G46495	3.21e-13	2.15e-12	3.11903	1.54782	-1.92383
AT1G53542	8.91e-10	4.37e-09	3.14233	4.15211	0.496276
AT1G77730	0.00112	0.0026	3.11977	-0.340081	-3.92229
AT2G36200	0	0	3.09028	3.0455	-0.376405
AT3G01225	0.0237	0.0431	3.18905	0.601571	-2.09415
AT1G15570	2.91e-20	3.38e-19	3.10525	3.34848	-0.239278
AT1G73580	1.27e-14	9.62e-14	3.12379	3.31702	-0.386413
AT1G03780	0	0	3.08744	2.98335	-0.432139
AT3G52770	0.00457	0.00956	3.21951	-0.756642	-3.94357
AT2G39690	3.02e-08	1.27e-07	3.1639	0.787143	-3.22412
AT5G43250	5.89e-09	2.65e-08	3.10486	1.55289	-1.81124
AT5G45095	0.00294	0.00637	3.30368	-1.21739	-4.41216
AT3G15550	9.45e-31	2.17e-29	3.08175	2.8958	-0.521331
AT1G63310	3.1e-26	5.41e-25	3.08952	3.74709	0.304938
AT4G05220	1.09e-05	3.38e-05	3.14306	1.03288	-2.50315
AT5G60020	8.8e-44	4.01e-42	3.07898	3.99584	0.562351
AT5G17590	4.27e-10	2.16e-09	3.10333	1.84872	-1.53514
AT3G15650	1.51e-12	9.56e-12	3.09814	2.87822	-0.706883
AT5G41470	0.0016	0.00362	3.30424	-0.302825	-3.67876
AT5G49870	4.52e-15	3.53e-14	3.07408	1.53005	-1.86669
AT3G21210	1.87e-05	5.66e-05	3.14402	-0.945573	-4.4912
AT1G08090	6.39e-18	6.24e-17	3.07277	1.63105	-1.72698
AT5G46530	2.61e-27	4.9e-26	3.07555	3.64053	0.278166
AT4G02060	0	0	3.07081	3.9354	0.534354
AT2G38810	3.58e-20	4.14e-19	3.08086	4.51295	1.01452
AT2G09045	2.83e-06	9.52e-06	3.13474	3.97587	0.369542
AT1G76240	8.38e-25	1.33e-23	3.07568	4.42075	0.942175
AT3G14190	6.57e-26	1.12e-24	3.07814	2.91614	-0.572658
AT1G08500	8.55e-14	6.01e-13	3.08078	4.03628	0.349732
AT2G33560	2.93e-17	2.72e-16	3.08671	2.66193	-0.959568
AT1G26870	7.15e-06	2.28e-05	3.18543	0.458666	-3.40484
AT2G38510	0.00649	0.0132	3.32664	-1.44072	-4.42668
AT5G03995	6.45e-08	2.61e-07	3.05776	2.51538	-0.782113
AT5G67270	9.39e-29	1.92e-27	3.06528	3.86681	0.387991
AT5G17420	7.48e-35	2.14e-33	3.05623	3.24965	-0.131531
AT3G48346	0.0219	0.0401	3.37216	-0.675067	-3.26348
AT1G69710	8.09e-10	3.98e-09	3.06251	-0.292549	-3.65399
AT2G44230	2.32e-36	7.24e-35	3.05117	3.32692	0.0226025
AT5G45520	0.0173	0.0324	3.27586	-3.24298	-6.1707
AT5G18740	0.000662	0.0016	3.19975	-1.35956	-4.81049
AT1G50930	1.48e-08	6.39e-08	3.08376	2.23125	-1.23254
AT1G78060	0	0	3.04389	5.19227	1.87542
AT1G68200	6.17e-05	0.000173	3.18401	0.0206297	-3.98513
AT5G10170	0	0	3.04385	5.09775	1.77161
AT3G44940	3.97e-24	6.04e-23	3.05137	2.80702	-0.596688
AT5G49130	0.000791	0.00189	3.19236	-1.16739	-4.59216
AT1G30050	0.000693	0.00167	3.19011	-0.753827	-4.1904
AT1G07485	0.00844	0.0168	3.28378	-0.294131	-3.19839
AT5G10390	2.18e-35	6.47e-34	3.04684	4.9057	1.52083
AT5G06150	3.94e-30	8.72e-29	3.05095	4.02066	0.5696
AT5G26080	1.18e-05	3.67e-05	3.12508	1.34023	-2.23785
AT5G12870	2.52e-09	1.18e-08	3.05117	1.78694	-2.15473
AT5G52547	9.7e-05	0.000265	3.17772	0.188231	-3.59478
AT1G68560	0	0	3.03395	5.8494	2.49953
AT3G15990	0	0	3.02937	3.68671	0.358404
AT1G08173	0.000485	0.0012	3.08379	0.958452	-2.32377
AT1G74830	3.51e-14	2.56e-13	3.04511	1.67252	-1.77972
AT2G22930	1.42e-25	2.36e-24	3.03174	2.95432	-0.441151
AT5G63850	0	0	3.02317	5.54674	2.25229
AT2G16850	0	5.6e-45	3.02473	3.77145	0.43772
AT1G31950	3.46e-39	1.26e-37	3.02667	4.56784	1.18397
AT4G34510	0.00031	0.000787	3.12293	-1.02192	-4.40914
AT1G55260	4.48e-12	2.72e-11	3.02812	2.4489	-0.771422
AT2G43800	4.96e-42	2.07e-40	3.02231	2.98446	-0.344453
AT5G49152	0.000565	0.00138	3.1433	-1.9841	-5.24055
AT5G45200	1.25e-27	2.39e-26	3.0223	1.2767	-2.0485
AT4G25845	4.9e-11	2.73e-10	3.04661	0.619751	-2.77713
AT5G10130	2.63e-25	4.32e-24	3.01793	6.01309	2.62719
AT1G67750	6.05e-33	1.57e-31	3.01845	3.86657	0.487046
AT3G58550	0	0	3.00773	6.25768	2.97248
AT4G13990	2.2e-33	5.85e-32	3.01182	2.49175	-0.83075
AT5G26190	0.00277	0.00603	3.17136	-1.24048	-4.43797
AT2G38090	1.57e-20	1.86e-19	3.02364	3.13136	-0.33999
AT2G28410	1.89e-24	2.93e-23	3.01518	3.29838	-0.0331646
AT1G04823	6.38e-06	2.05e-05	3.08888	1.57934	-2.30757
AT3G52115	3.95e-12	2.41e-11	3.04613	1.65491	-2.02399
AT5G24100	4.91e-25	7.96e-24	3.01059	2.43982	-0.949638
AT3G01710	1.83e-10	9.68e-10	3.03443	1.87892	-1.9306
AT1G20060	3.37e-21	4.16e-20	3.01161	1.43973	-1.93316
AT1G17400	0.00311	0.0067	3.07896	-1.24658	-4.28435
AT1G23340	3.59e-20	4.14e-19	3.01815	2.2975	-1.15474
AT1G12740	9.26e-36	2.81e-34	2.99607	5.31068	2.0487
AT5G08020	4.57e-32	1.13e-30	2.99527	2.82522	-0.483981
AT5G43530	5.14e-08	2.11e-07	3.00914	-0.803311	-4.0865
AT2G28790	2.06e-24	3.2e-23	2.99684	5.89345	2.51874
AT4G26960	7.46e-13	4.84e-12	3.0237	2.94367	-0.525362
AT1G61050	4.72e-14	3.4e-13	2.99088	1.86694	-1.41883
AT3G54750	5.91e-25	9.52e-24	2.9982	3.8961	0.478429
AT1G11460	1.56e-06	5.38e-06	3.09284	1.16566	-2.78989
AT1G60360	1.6e-06	5.51e-06	3.08208	0.962334	-2.99081
AT3G11010	3.5e-12	2.14e-11	3.01876	0.497833	-3.03188
AT1G77200	5.62e-05	0.000159	3.10623	0.406694	-3.16423
AT5G57200	0.00073	0.00175	3.11284	-1.18257	-4.63401
AT4G24710	2.95e-23	4.24e-22	2.99118	2.26801	-1.07862
AT1G78320	1.06e-18	1.1e-17	2.98438	2.91088	-0.342116
AT2G42260	2.45e-12	1.52e-11	3.00829	1.4264	-1.99393
AT5G59090	0	0	2.9737	6.43903	3.21604
AT4G11190	3.85e-21	4.75e-20	2.97497	4.58767	1.39594
AT1G49920	0.015	0.0284	3.13502	-2.71484	-5.37876
AT1G76620	0.00847	0.0168	3.17483	-2.07261	-5.03137
AT3G26050	7.45e-08	2.99e-07	3.03256	1.13159	-2.86464
AT3G21190	0	0	2.97085	4.73411	1.48346
AT5G39240	4.06e-13	2.7e-12	2.97557	3.03278	-0.373726
AT3G22125	0.0151	0.0286	3.18191	-3.47745	-6.16709
AT3G07605	0.00899	0.0178	3.11979	1.22181	-1.71349
AT2G08815	1.7e-14	1.27e-13	2.97547	4.39744	1.13075
AT3G50750	1.51e-06	5.23e-06	3.06113	0.427016	-3.42507
AT3G55720	1.29e-32	3.3e-31	2.96807	3.72575	0.438638
AT3G02020	2.82e-39	1.03e-37	2.96286	2.455	-0.768734
AT3G12970	2.41e-35	7.14e-34	2.96996	3.92648	0.581433
AT1G02705	0.000262	0.000672	3.02113	1.28969	-2.12774
AT5G11590	0.000414	0.00103	3.01041	0.455758	-2.78989
AT5G44040	1.24e-33	3.34e-32	2.96366	3.35295	0.0517478
AT2G41480	1.46e-32	3.71e-31	2.95979	6.03787	2.71466
AT3G62160	3.35e-10	1.72e-09	2.99694	2.37508	-1.38112
AT4G29710	0.00127	0.00294	3.1106	0.0292904	-3.30047
AT3G27150	3.96e-23	5.64e-22	2.95684	3.16273	-0.0332281
AT4G08685	1.69e-24	2.63e-23	2.96664	4.96918	1.57166
AT4G00480	2.37e-31	5.64e-30	2.95867	2.64347	-0.62237
AT4G35290	2.94e-05	8.64e-05	3.04848	-1.1652	-4.76447
AT4G19590	0.00025	0.000643	3.06889	0.172418	-3.72302
AT4G01730	7.37e-36	2.26e-34	2.9511	3.25755	-0.0427445
AT2G33793	8.03e-13	5.2e-12	2.96732	1.22097	-2.06821
AT3G49330	1.12e-19	1.25e-18	2.95084	3.25829	0.0375538
AT1G75700	0.000763	0.00182	3.09154	0.861708	-3.18362
AT1G73620	1.09e-13	7.63e-13	2.95623	4.82782	1.34711
AT4G32000	3.27e-10	1.68e-09	2.98316	1.43119	-2.15859
AT2G31270	0	9.8e-45	2.9427	3.68174	0.429207
AT5G07660	7.96e-10	3.92e-09	2.98893	-0.0401002	-3.58152
AT2G26695	0.000118	0.000319	3.05419	0.429839	-3.26494
AT3G18070	9.13e-05	0.00025	3.01246	-0.398666	-3.7593
AT3G48260	7.27e-22	9.35e-21	2.95209	2.28492	-1.07041
AT1G67630	1.4e-44	6.6e-43	2.93878	3.18316	-0.0625466
AT4G04900	1.03e-05	3.21e-05	3.04729	0.866364	-3.25692
AT2G45050	2.2e-18	2.22e-17	2.94561	4.84522	1.4315
AT1G23060	5.76e-17	5.21e-16	2.95044	1.6013	-1.74776
AT2G16440	0	2.8e-45	2.93017	3.55175	0.312388
AT1G67180	1.83e-09	8.69e-09	2.94698	0.518618	-2.70933
AT2G46535	2.8e-45	1.18e-43	2.9263	4.54448	1.34054
AT5G58910	2.37e-17	2.21e-16	2.93243	1.58354	-1.63326
AT5G24105	9.51e-07	3.36e-06	3.00585	2.42783	-1.73618
AT4G14750	6.57e-05	0.000184	2.95185	3.6796	0.0616995
AT2G36650	2.95e-34	8.21e-33	2.91952	6.0012	2.76096
AT3G22142	0.0198	0.0365	3.13172	-3.57396	-6.12526
AT2G46970	0.00174	0.00391	3.08529	-1.10318	-4.39023
AT2G40320	1.56e-20	1.85e-19	2.92859	2.66413	-0.617657
AT5G22740	0	0	2.91404	5.43246	2.24578
AT3G59550	1.86e-15	1.49e-14	2.93529	1.46308	-1.8989
AT1G06330	4.29e-06	1.41e-05	3.00474	1.21895	-2.64969
AT3G21670	5.63e-14	4.03e-13	2.93238	1.28473	-2.06914
AT4G11320	6.22e-24	9.32e-23	2.90647	8.95925	5.68125
AT4G00670	8.99e-31	2.07e-29	2.91127	5.89873	2.60558
AT1G79480	8.12e-09	3.6e-08	2.96537	0.753596	-2.83027
AT3G46270	8.11e-08	3.24e-07	2.9462	0.684538	-2.67177
AT3G45410	4.62e-43	2.02e-41	2.90477	3.28066	0.0620998
AT2G07690	0	0	2.89933	3.60677	0.387939
AT4G03470	0.00241	0.0053	3.12325	-1.23043	-4.57319
AT3G14850	1.8e-17	1.7e-16	2.91674	2.24629	-1.1101
AT5G45720	2.78e-30	6.21e-29	2.89494	1.7502	-1.4636
AT3G28550	4.04e-22	5.33e-21	2.8903	8.08548	4.85851
AT4G21250	0.015	0.0283	3.13322	-1.84409	-4.57085
AT4G20450	2.22e-09	1.04e-08	2.8942	0.559651	-2.52589
AT1G52070	8.53e-39	3.03e-37	2.88742	7.33805	4.13536
AT5G49160	0	0	2.88394	3.51487	0.331009
AT2G20590	3.43e-12	2.1e-11	2.92633	1.54588	-1.93207
AT1G22260	0.00229	0.00506	3.11234	-1.73791	-5.08636
AT3G62630	1.35e-39	5.04e-38	2.88503	4.86497	1.62519
AT4G39790	1.64e-14	1.23e-13	2.88693	1.03421	-2.10818
AT2G41300	3.29e-17	3.04e-16	2.8994	2.41655	-0.843595
AT1G52190	1.88e-11	1.08e-10	2.90314	1.22522	-2.2574
AT1G69588	0.000213	0.000554	2.96553	0.404787	-2.93528
AT3G06035	0	0	2.87714	5.10529	1.91709
AT4G13690	7.57e-09	3.37e-08	2.94052	1.61795	-2.09969
AT4G17785	8.93e-11	4.85e-10	2.8957	1.63436	-1.54293
AT3G21180	3.38e-20	3.92e-19	2.89065	2.28536	-1.03413
AT3G24750	1.18e-21	1.5e-20	2.88535	2.77087	-0.462558
AT3G61820	0	0	2.87315	5.056	1.90477
AT4G35970	9.45e-15	7.22e-14	2.89196	2.56801	-0.73602
AT4G28850	8.61e-20	9.67e-19	2.88098	3.95103	0.718087
AT5G35110	2.52e-26	4.43e-25	2.87345	5.04171	1.90697
AT2G13820	3.9e-44	1.82e-42	2.87211	5.16785	1.95848
AT2G23410	1.7e-14	1.27e-13	2.88471	2.77662	-0.468982
AT3G25980	9.8e-45	4.44e-43	2.8666	4.37645	1.17321
AT4G00910	1.72e-09	8.2e-09	2.86801	2.33751	-0.57066
AT1G27880	6.37e-17	5.73e-16	2.88218	1.16069	-2.11289
AT3G08500	0.000358	0.000901	2.88139	-0.712426	-3.83284
AT3G56980	6.27e-05	0.000176	2.89734	1.95426	-1.77812
AT5G59970	4.2e-45	1.84e-43	2.8635	5.91669	2.71991
AT5G22145	0	2.8e-45	2.85869	5.68652	2.55203
AT4G22214	2.7e-20	3.14e-19	2.86371	3.05774	-0.106494
AT3G60870	2.57e-10	1.33e-09	2.88123	1.25582	-1.98774
AT5G35740	6.66e-19	7.03e-18	2.8711	4.00739	0.697659
AT5G52950	1.67e-22	2.28e-21	2.85597	1.67335	-1.49478
AT1G56570	4.75e-37	1.54e-35	2.84662	4.60545	1.51335
AT4G21200	0.0013	0.00299	2.96694	-0.754272	-3.84257
AT1G30840	1.76e-29	3.76e-28	2.84951	4.04765	0.942851
AT5G50820	2.25e-08	9.57e-08	2.83542	1.83821	-1.29715
AT4G16640	1.15e-05	3.58e-05	2.88952	0.400075	-2.83795
AT3G03680	3.1e-24	4.76e-23	2.85118	2.47061	-0.735273
AT5G05510	5.45e-15	4.23e-14	2.86055	2.10019	-1.21248
AT4G33590	4.29e-08	1.77e-07	2.89127	0.937001	-2.49133
AT3G48160	3.99e-18	3.96e-17	2.85772	2.23386	-1.06944
AT5G02570	0.0171	0.032	3.04801	-0.0498352	-2.71726
AT1G12080	2.32e-32	5.84e-31	2.83502	7.49488	4.30526
AT1G10680	0.000197	0.000514	2.88734	-1.79963	-4.89002
AT1G48330	3.14e-17	2.9e-16	2.84722	3.87381	0.654562
AT1G72970	2.07e-32	5.22e-31	2.83537	3.3887	0.227398
AT2G37925	0.000166	0.000439	2.98951	1.24311	-2.60319
AT2G30890	0.000187	0.00049	2.93722	-0.688522	-4.17982
AT2G24310	8.14e-05	0.000224	2.81623	0.223054	-2.92235
AT5G48460	1.68e-26	3e-25	2.82452	2.51376	-0.606991
AT5G57980	4.17e-11	2.34e-10	2.84681	3.47611	0.104691
AT3G06030	2.43e-37	7.99e-36	2.81959	3.01015	-0.131923
AT3G13560	1.89e-39	6.97e-38	2.81817	2.81482	-0.295249
AT3G27400	7.18e-08	2.89e-07	2.82019	2.00734	-0.950959
AT2G34920	3.88e-24	5.89e-23	2.82306	1.96899	-1.1957
AT5G01840	8.69e-20	9.76e-19	2.81555	3.79784	0.698342
AT3G02920	4.19e-23	5.95e-22	2.82146	2.94699	-0.221819
AT5G18705	1.36e-10	7.25e-10	2.83058	1.9566	-1.22216
AT1G74870	0.0106	0.0208	2.88333	-1.52447	-4.23674
AT5G41070	5.78e-17	5.22e-16	2.81137	3.13528	-0.127055
AT3G20190	3.37e-08	1.41e-07	2.8298	-1.08422	-4.26353
AT5G34940	8.34e-21	1.01e-19	2.81732	3.69622	0.468013
AT1G62500	3.17e-15	2.5e-14	2.82608	3.07881	-0.257777
AT3G20940	5.72e-43	2.49e-41	2.80797	3.99289	0.863762
AT1G23000	5.2e-21	6.36e-20	2.81512	2.3154	-0.822522
AT4G35030	4.04e-26	6.99e-25	2.81093	2.44017	-0.713715
AT3G05480	4.75e-09	2.16e-08	2.82722	0.886231	-2.3364
AT3G60470	0.000426	0.00106	2.83128	-0.73007	-3.87515
AT1G06930	2.12e-09	9.98e-09	2.82526	3.18664	-0.277503
AT5G07800	5.09e-10	2.55e-09	2.79896	0.947327	-2.10399
AT1G24430	1.02e-20	1.22e-19	2.79189	3.18982	0.137396
AT5G21130	0.000678	0.00163	2.8263	0.216312	-3.00165
AT3G28900	0	0	2.78614	6.32369	3.23847
AT5G43080	6.24e-12	3.75e-11	2.81802	1.55708	-1.69115
AT2G17070	2.07e-12	1.29e-11	2.81622	2.57426	-0.793307
AT4G25630	0	0	2.78218	7.2377	4.16289
AT3G45330	1.01e-06	3.57e-06	2.78741	0.159075	-2.98112
AT2G24980	4.11e-16	3.49e-15	2.7848	5.87616	2.7046
AT5G22140	0	0	2.77516	5.10201	2.03484
AT3G60660	5.26e-11	2.92e-10	2.80919	2.06143	-1.37717
AT2G04450	1.19e-08	5.19e-08	2.81657	0.985177	-2.20284
AT5G39471	0.00131	0.003	2.8919	-1.04038	-4.131
AT5G09635	0.00329	0.00705	2.78454	2.03762	-1.26045
AT1G43010	0.00283	0.00614	2.8371	-0.0202692	-3.03989
AT2G30830	0.00605	0.0124	2.71141	-0.58525	-3.93652
AT4G10640	6.78e-10	3.36e-09	2.80213	2.44555	-1.01971
AT3G60900	7.46e-23	1.04e-21	2.78013	3.24871	0.0699288
AT5G37790	1.3e-44	5.91e-43	2.76942	4.65772	1.55825
AT5G62210	1.69e-05	5.13e-05	2.76823	4.42662	1.57278
AT1G04090	2.44e-05	7.25e-05	2.84655	-0.288799	-3.68172
AT4G18770	4.07e-06	1.34e-05	2.8158	1.1342	-2.66555
AT3G16540	0.0173	0.0324	2.9192	-1.96071	-4.68884
AT1G19840	1.62e-18	1.65e-17	2.77879	2.93993	-0.2371
AT1G05950	5.93e-18	5.81e-17	2.76418	1.52089	-1.5292
AT3G46760	0.000416	0.00104	2.90639	0.0342575	-3.6335
AT1G33480	2.43e-22	3.26e-21	2.76233	2.55665	-0.513158
AT2G42870	1.2e-17	1.15e-16	2.76966	3.6867	0.51383
AT1G15870	6.5e-13	4.24e-12	2.7704	2.29725	-0.804291
AT5G24920	0.00737	0.0149	2.89247	-0.278933	-3.01924
AT2G46290	2.7e-33	7.14e-32	2.75464	3.37358	0.349453
AT1G23720	4.5e-20	5.16e-19	2.752	7.65767	4.59875
AT3G47740	1.39e-12	8.81e-12	2.76436	0.579456	-2.45904
AT3G56220	2.95e-14	2.15e-13	2.77514	2.75654	-0.448112
AT5G48690	2.63e-05	7.8e-05	2.81368	1.08419	-2.57603
AT2G20515	2.56e-26	4.5e-25	2.75617	4.90144	1.79665
AT1G62981	1.62e-05	4.94e-05	2.84122	0.508032	-3.23477
AT5G40153	1.1e-07	4.33e-07	2.80282	3.33429	-0.29384
AT3G15680	2.76e-15	2.19e-14	2.76229	3.10639	-0.144749
AT5G44578	5.21e-09	2.36e-08	2.76223	2.1959	-0.963391
AT4G13390	1.89e-20	2.23e-19	2.73664	6.97989	3.9463
AT1G68430	1.99e-11	1.15e-10	2.75086	2.08508	-0.974907
AT3G26130	1.92e-10	1.01e-09	2.74379	0.0582597	-2.93765
AT3G60150	3.38e-11	1.91e-10	2.76088	1.57366	-1.55252
AT4G22960	9.62e-05	0.000262	2.80552	-0.424579	-3.72058
AT3G51720	0	0	2.72972	4.78624	1.79142
AT5G23910	6.66e-26	1.14e-24	2.735	2.17235	-0.893351
AT4G09300	0.000766	0.00183	2.83637	-0.607726	-3.75455
AT3G12710	8.15e-27	1.49e-25	2.73168	4.79399	1.71865
AT5G02260	0	0	2.72641	6.18854	3.14297
AT5G57540	3.19e-09	1.47e-08	2.73849	3.46371	0.159632
AT4G34760	8.32e-07	2.96e-06	2.75812	2.92922	-0.641623
AT3G47770	3.77e-06	1.25e-05	2.77129	0.157992	-3.30486
AT5G15290	1.51e-15	1.22e-14	2.74596	3.73657	0.532122
AT2G33230	0.0118	0.0228	2.96503	-1.28053	-4.12815
AT4G17240	1.15e-19	1.29e-18	2.72886	2.32855	-0.734189
AT4G36230	0.000828	0.00197	2.8801	0.107148	-3.36392
AT3G53900	1.08e-33	2.92e-32	2.72328	3.416	0.416015
AT2G42955	0.0224	0.0408	2.88435	-0.681692	-3.29845
AT5G66710	0.001	0.00235	2.78437	-0.777305	-3.91267
AT5G47990	2.83e-32	7.06e-31	2.71443	6.33935	3.38598
AT2G18300	0.00446	0.00935	2.76296	-1.46529	-4.38841
AT1G60787	1.69e-07	6.51e-07	2.76223	0.805109	-2.38284
AT3G62050	7.82e-06	2.48e-05	2.78844	1.19555	-2.28913
AT3G63430	5.43e-25	8.77e-24	2.72328	3.3212	0.215357
AT1G59730	1.38e-08	5.99e-08	2.75233	2.83608	-0.426212
AT1G11545	6.98e-36	2.15e-34	2.71485	4.83756	1.77218
AT5G02000	0.00423	0.0089	2.8379	1.18312	-2.54838
AT2G20520	8.44e-09	3.74e-08	2.72242	4.39888	1.08981
AT3G59730	0.000236	0.000608	2.7654	-0.653072	-3.84597
AT2G40130	8.16e-05	0.000225	2.79431	-0.504497	-4.25823
AT2G19050	7.05e-05	0.000196	2.82683	0.392291	-3.46239
AT5G67100	1.98e-36	6.21e-35	2.70989	2.6021	-0.44023
AT1G63650	6.36e-09	2.86e-08	2.73135	1.85808	-1.52495
AT1G09540	6.61e-13	4.31e-12	2.73508	2.31181	-0.910365
AT5G48060	2.21e-17	2.08e-16	2.70834	1.18098	-1.84086
AT5G65360	0	0	2.70311	7.62582	4.6268
AT1G65060	2.22e-10	1.16e-09	2.6998	3.47311	0.589059
AT5G28080	7.32e-33	1.89e-31	2.70026	3.17462	0.201956
AT1G60030	1.64e-09	7.84e-09	2.70033	1.0159	-1.99467
AT5G03640	6.55e-14	4.67e-13	2.72632	1.23777	-1.92498
AT1G23530	9e-17	8e-16	2.70785	2.87371	-0.173749
AT4G13210	4.55e-07	1.67e-06	2.726	0.416614	-2.62067
AT4G20690	0.00155	0.00352	2.82308	0.990298	-2.29192
AT2G37510	4.41e-15	3.45e-14	2.71547	3.31112	0.215954
AT3G12833	0.00493	0.0103	2.79978	-0.626027	-3.45213
AT1G48760	8.4e-45	4.23e-43	2.69176	6.46711	3.51134
AT5G54370	2.36e-17	2.21e-16	2.69476	6.31142	3.21165
AT3G44450	0.000326	0.000826	2.79324	0.0304547	-3.50502
AT1G70560	1.74e-39	6.49e-38	2.69196	3.67649	0.685189
AT4G04830	8.4e-20	9.44e-19	2.69319	7.41195	4.33037
AT5G42700	2.75e-13	1.85e-12	2.71667	2.54132	-0.616768
AT4G00883	7.7e-26	1.31e-24	2.69122	5.62962	2.67637
AT2G36010	1.67e-16	1.46e-15	2.6986	2.37738	-0.772933
AT1G79890	8.78e-13	5.67e-12	2.70138	0.708651	-2.34892
AT2G25160	4.91e-25	7.96e-24	2.68576	4.45993	1.47752
AT4G33330	7.54e-14	5.33e-13	2.70237	1.24215	-1.78937
AT4G05430	0.0141	0.0267	2.96527	-1.07107	-3.86802
AT5G22794	2.5e-05	7.43e-05	2.70361	0.596745	-2.46812
AT5G22880	0	0	2.67857	7.05452	4.09236
AT5G48070	1.4e-37	4.69e-36	2.68341	5.01821	2.01125
AT1G47210	0	0	2.67924	4.47983	1.50945
AT2G44690	3.76e-10	1.92e-09	2.71966	2.14129	-1.1717
AT2G41820	7.41e-37	2.38e-35	2.68237	3.14174	0.135713
AT2G30370	7.52e-06	2.39e-05	2.7108	0.242316	-3.08569
AT2G36830	7.54e-08	3.02e-07	2.68023	9.77106	6.66074
AT4G32830	1.84e-27	3.48e-26	2.68616	3.78225	0.730342
AT3G29280	1.98e-09	9.4e-09	2.71048	3.10076	-0.223307
AT1G05577	0.000256	0.000657	2.68449	-0.110904	-3.29622
AT2G02300	0.000439	0.00109	2.7842	-0.302807	-3.76807
AT3G54770	1e-17	9.66e-17	2.6848	4.32537	1.23453
AT5G65420	3.32e-16	2.84e-15	2.68916	1.68008	-1.35974
AT5G04160	1.57e-35	4.7e-34	2.67585	4.05669	1.04429
AT1G08560	0	4.2e-45	2.67303	4.92167	1.92332
AT1G67910	4.41e-14	3.19e-13	2.69196	2.0733	-0.972679
AT1G50580	1.32e-13	9.12e-13	2.69437	2.9108	-0.273016
AT3G01365	0.00296	0.00639	2.78133	0.816755	-2.35936
AT3G57860	7.53e-32	1.84e-30	2.66893	3.38988	0.440915
AT1G05420	0.000498	0.00122	2.76795	0.0285831	-3.16975
AT1G75590	1.31e-06	4.56e-06	2.71356	1.45387	-1.69296
AT2G25810	1.8e-13	1.23e-12	2.66546	6.30009	3.1588
AT1G61580	0	0	2.65768	5.72705	2.7787
AT3G07490	3.49e-06	1.16e-05	2.70838	2.49705	-1.3198
AT4G23130	0.0123	0.0237	2.64962	-1.73789	-4.83713
AT3G18750	4.45e-24	6.75e-23	2.66288	1.79351	-1.16318
AT1G07847	6.86e-12	4.11e-11	2.68729	5.33694	2.10857
AT3G54040	0	0	2.65456	7.61424	4.67476
AT3G29770	1.28e-30	2.9e-29	2.65685	3.16602	0.206137
AT4G11210	8.9e-28	1.71e-26	2.65503	5.17132	2.25889
AT2G28470	0	3.5e-44	2.65371	4.38482	1.41308
AT3G15357	8.56e-32	2.08e-30	2.65837	5.39691	2.39968
AT4G27590	0.000752	0.0018	2.73163	-0.190379	-3.24701
AT3G18630	2.04e-08	8.71e-08	2.69875	1.15327	-2.19736
AT5G07275	1.3e-05	4.01e-05	2.7221	2.86108	-0.275676
AT2G17890	4.55e-05	0.000131	2.71805	-0.614354	-3.65744
AT1G06660	1.96e-18	1.99e-17	2.66117	2.32728	-0.729968
AT2G22200	1.92e-05	5.78e-05	2.72132	0.319701	-3.07487
AT1G70710	0	0	2.64596	5.43671	2.47422
AT1G52910	7.21e-41	2.86e-39	2.64518	5.00957	2.0323
AT1G55290	3.02e-08	1.27e-07	2.67774	1.04035	-2.01206
AT4G39800	4.44e-33	1.16e-31	2.64359	4.87333	1.90779
AT3G51220	0.0173	0.0323	2.84085	-0.804846	-3.48094
AT3G48940	2.31e-09	1.08e-08	2.66957	1.9272	-1.21449
AT5G48850	5.48e-08	2.24e-07	2.63938	1.50642	-1.37813
AT1G35610	2.27e-09	1.07e-08	2.65605	0.879831	-2.16012
AT1G59940	2.43e-26	4.29e-25	2.64023	4.13529	1.21689
AT1G72250	1.42e-36	4.5e-35	2.63731	2.3734	-0.587355
AT3G50870	1.4e-11	8.17e-11	2.63083	1.75108	-1.14346
AT4G30800	5.11e-18	5.04e-17	2.64248	4.2107	1.13795
AT5G15240	8.11e-12	4.82e-11	2.65547	2.18903	-1.00436
AT5G15150	1.53e-28	3.08e-27	2.63119	3.84128	0.846672
AT3G50230	3.17e-17	2.93e-16	2.63276	1.72155	-1.19041
AT3G20470	1.86e-14	1.38e-13	2.62704	6.24048	3.34603
AT1G50060	1.66e-22	2.27e-21	2.62411	5.25967	2.30334
AT5G59520	8.58e-39	3.04e-37	2.62075	6.2682	3.33548
AT5G15180	1.9e-22	2.58e-21	2.62994	4.82748	1.8329
AT2G14620	5.18e-08	2.12e-07	2.65929	1.04145	-1.98996
AT1G77700	8.14e-14	5.74e-13	2.64037	2.13031	-0.972775
AT3G55550	2.17e-05	6.49e-05	2.67819	-0.464364	-3.52871
AT1G20870	0.00323	0.00693	2.77878	-1.15735	-4.3111
AT5G36180	8.78e-25	1.39e-23	2.61952	3.61823	0.669628
AT1G08293	0.00424	0.00893	2.84927	1.89739	-1.44349
AT4G13290	3.75e-19	4.04e-18	2.61941	3.88093	0.86355
AT4G00880	1.1e-28	2.24e-27	2.61125	5.23759	2.36941
AT2G39390	0	0	2.60726	7.85934	4.9715
AT5G05270	3.63e-14	2.64e-13	2.60464	6.26757	3.44671
AT1G53100	1.13e-08	4.94e-08	2.62197	0.795856	-2.0906
AT4G13620	6.65e-11	3.64e-10	2.6219	3.51418	0.488102
AT5G42710	0.000781	0.00186	2.65986	0.319392	-3.58487
AT1G75260	4.72e-08	1.94e-07	2.64667	0.980341	-2.08566
AT1G02710	0.00239	0.00526	2.65344	1.46853	-1.57791
AT3G53730	0	0	2.59925	6.12605	3.22516
AT1G04247	0	0	2.59754	4.8306	1.95017
AT3G46940	1.34e-29	2.87e-28	2.60145	4.79786	1.88977
AT1G68330	5.16e-10	2.59e-09	2.61371	1.46617	-1.48957
AT1G10800	0.00072	0.00173	2.76036	0.949175	-2.78456
AT1G53700	0.00028	0.000713	2.62903	-0.440968	-3.2549
AT5G13790	4.43e-13	2.93e-12	2.60326	2.04857	-0.827387
AT3G50290	1.06e-06	3.71e-06	2.62374	0.855658	-2.29117
AT3G12610	3.31e-26	5.77e-25	2.59584	6.07195	3.12079
AT5G10260	2.27e-12	1.41e-11	2.60847	2.88181	-0.132184
AT2G01580	4.83e-09	2.2e-08	2.61426	2.05948	-0.89052
AT2G42380	2.04e-11	1.17e-10	2.62392	1.31722	-1.79101
AT2G27402	0.00322	0.00691	2.69592	-0.755929	-3.62701
AT3G17690	5.74e-31	1.34e-29	2.5873	2.91101	0.0502065
AT4G02810	8.7e-08	3.47e-07	2.62209	1.46227	-1.56478
AT3G25570	3.62e-17	3.32e-16	2.59492	2.66978	-0.265803
AT4G13235	4.25e-23	6.04e-22	2.59295	4.8512	1.87659
AT1G75280	1.4e-16	1.23e-15	2.58379	4.87393	1.86362
AT4G10780	0.0192	0.0355	2.67596	-2.62713	-5.15093
AT2G34530	1.25e-07	4.89e-07	2.61492	1.212	-1.83435
AT4G17905	4.02e-06	1.33e-05	2.65509	0.661578	-2.58175
AT1G63820	2.67e-12	1.65e-11	2.5714	1.78177	-1.0649
AT3G05330	7.33e-18	7.12e-17	2.58127	2.02441	-0.898611
AT5G48740	1.42e-07	5.5e-07	2.61139	-0.134801	-3.04143
AT1G34510	1.59e-19	1.75e-18	2.58303	3.92808	1.04892
AT1G04180	1.36e-12	8.61e-12	2.58133	2.26375	-0.550837
AT1G55990	7.52e-23	1.05e-21	2.58019	6.48365	3.58075
AT3G09655	3.36e-10	1.72e-09	2.60964	3.53358	0.448119
AT1G16640	0.00013	0.000349	2.63933	0.711811	-2.43545
AT2G20362	0.000162	0.000428	2.68168	0.635019	-2.74821
AT4G39330	6.51e-15	5.03e-14	2.5881	2.62457	-0.302276
AT5G19800	1.47e-10	7.8e-10	2.59509	3.92157	0.74361
AT2G28755	0.0119	0.023	2.75133	0.2894	-2.53859
AT5G05330	7.61e-07	2.72e-06	2.62404	1.16651	-1.91368
AT4G25434	4.72e-13	3.12e-12	2.58413	1.78282	-1.10437
AT1G74460	1.81e-36	5.68e-35	2.56771	5.76087	2.92689
AT1G47271	9.19e-07	3.26e-06	2.61062	2.56755	-0.686871
AT5G61130	3.21e-39	1.17e-37	2.56773	5.66917	2.7721
AT1G05280	6.57e-16	5.47e-15	2.57598	1.90543	-1.04243
AT1G30510	2.07e-43	9.25e-42	2.56436	6.64812	3.79079
AT2G29890	8.55e-37	2.73e-35	2.56577	2.97012	0.120825
AT5G12300	6.22e-05	0.000175	2.63176	0.863358	-2.80577
AT1G38131	1.73e-09	8.24e-09	2.58131	0.710651	-2.13751
AT2G14820	2.08e-39	7.66e-38	2.5635	3.4021	0.514098
AT1G11160	3.28e-17	3.03e-16	2.56853	1.45915	-1.39233
AT3G49960	1.01e-12	6.47e-12	2.56429	5.72687	2.7498
AT3G28040	9.79e-27	1.78e-25	2.56537	1.88458	-0.991786
AT3G45870	5.11e-05	0.000145	2.61068	0.060616	-3.20181
AT4G23800	0	0	2.55388	5.92495	3.07154
AT1G18835	0.00409	0.00863	2.68209	0.204361	-2.6452
AT1G72670	1.63e-21	2.05e-20	2.559	2.6438	-0.254576
AT2G47010	2.08e-12	1.29e-11	2.54867	1.23611	-1.5829
AT3G45290	3.27e-05	9.57e-05	2.61062	0.0212873	-3.04478
AT2G07275	3.17e-06	1.06e-05	2.6089	2.15743	-0.989395
AT5G42600	0.0189	0.0351	2.69392	-2.50051	-5.15912
AT1G79250	1.41e-05	4.34e-05	2.61244	-0.439669	-3.52745
AT5G33300	1.38e-24	2.16e-23	2.55467	3.66398	0.739037
AT3G52110	3.07e-26	5.37e-25	2.55173	3.34761	0.46219
AT4G05190	0	0	2.5462	3.60378	0.763777
AT4G12880	3.58e-40	1.38e-38	2.54539	6.59375	3.72966
AT1G04237	1.5e-37	5.01e-36	2.54649	6.22093	3.35827
AT1G29980	1.16e-23	1.71e-22	2.5452	3.72312	0.819424
AT5G50950	0.00549	0.0113	2.67284	-1.5567	-4.68698
AT1G06830	0.000354	0.000891	2.61377	1.19594	-1.75552
AT1G80340	6.96e-05	0.000194	2.57837	0.780731	-2.10067
AT5G60660	6.7e-14	4.76e-13	2.54541	6.27263	3.27886
AT4G33610	8.64e-36	2.63e-34	2.53906	6.70059	3.88967
AT1G04040	1.05e-34	2.98e-33	2.54053	7.87634	5.0068
AT1G60630	2.37e-08	1e-07	2.56411	0.284571	-2.60353
AT2G20030	1.7e-08	7.28e-08	2.56922	1.05815	-1.90549
AT1G53520	1.26e-18	1.29e-17	2.54615	3.13157	0.221692
AT5G59690	2.96e-32	7.37e-31	2.5361	7.29585	4.45611
AT4G15830	4.38e-37	1.43e-35	2.53404	4.07358	1.25551
AT1G12070	0.00696	0.0141	2.62678	-0.943886	-3.91619
AT3G45930	1.2e-30	2.75e-29	2.53525	5.42551	2.58245
AT5G50010	4.88e-12	2.96e-11	2.54507	3.47421	0.430148
AT1G20610	3.75e-27	6.95e-26	2.5366	3.32118	0.424225
AT2G45490	4.68e-14	3.37e-13	2.53676	2.35068	-0.547601
AT5G09520	3.67e-17	3.37e-16	2.52656	5.35251	2.58415
AT5G60730	3.4e-20	3.93e-19	2.53335	2.60461	-0.232347
AT4G25490	4.56e-09	2.08e-08	2.53305	3.27247	0.515079
AT2G45480	1.78e-08	7.63e-08	2.55675	1.20887	-1.9301
AT1G80690	1.51e-29	3.24e-28	2.52593	3.88185	1.05194
AT2G34150	2.89e-24	4.44e-23	2.52901	2.34506	-0.543026
AT4G00400	2.36e-32	5.94e-31	2.52349	3.04317	0.240042
AT5G00860	0.00357	0.00761	2.56142	1.62535	-1.33555
AT2G19660	9.08e-11	4.92e-10	2.54341	2.01658	-1.04481
AT1G79485	0.00609	0.0125	2.70856	1.05611	-1.97432
AT3G49760	4.65e-08	1.91e-07	2.54793	1.61934	-1.29863
AT1G68640	1.55e-12	9.78e-12	2.53399	1.6783	-1.21799
AT1G52290	7.41e-05	0.000205	2.53923	-0.156577	-3.0545
AT3G06140	1.72e-21	2.16e-20	2.51862	2.52424	-0.284628
AT5G58784	1.47e-16	1.28e-15	2.5274	2.97145	0.0561786
AT4G26760	0	0	2.51078	4.87332	2.04883
AT2G44300	1.24e-28	2.51e-27	2.51182	4.37712	1.59022
AT3G62100	9.37e-06	2.94e-05	2.56117	0.993393	-2.05865
AT3G61380	3.75e-40	1.44e-38	2.50882	3.17409	0.36297
AT3G07875	8.48e-11	4.61e-10	2.53924	1.77157	-1.19607
AT2G47240	7.7e-12	4.58e-11	2.5171	1.44223	-1.41823
AT3G17360	2.52e-16	2.17e-15	2.51686	1.30991	-1.59921
AT3G03910	0.000509	0.00125	2.52597	-0.311831	-2.95661
AT5G14330	3.53e-17	3.25e-16	2.50829	7.28909	4.3719
AT4G03130	7.79e-05	0.000215	2.48227	-0.477603	-3.36348
AT1G35250	5.4e-24	8.14e-23	2.50722	2.76229	-0.0631111
AT2G28250	2.37e-38	8.24e-37	2.50158	3.94156	1.14656
AT1G80270	0	0	2.49728	4.63072	1.83609
AT3G18000	5.95e-21	7.24e-20	2.50262	4.99195	2.12016
AT4G19680	4.11e-19	4.41e-18	2.50238	3.76591	0.975359
AT5G61550	2.78e-21	3.45e-20	2.50405	1.75005	-1.08209
AT1G73160	1.84e-16	1.6e-15	2.51112	2.34024	-0.543589
AT1G79860	1.41e-11	8.23e-11	2.49748	1.41455	-1.37042
AT4G03480	1.06e-06	3.73e-06	2.49286	-0.056124	-2.83858
AT5G48570	2.33e-15	1.85e-14	2.50789	2.97925	0.052631
AT2G21540	6.08e-16	5.08e-15	2.48869	1.46725	-1.296
AT3G25905	0.0245	0.0444	2.66703	-0.209568	-2.98439
AT2G19670	3.3e-32	8.19e-31	2.48001	4.10095	1.3073
AT4G22010	1.62e-37	5.39e-36	2.47746	5.69685	2.89655
AT5G62330	1.4e-05	4.31e-05	2.52567	2.8138	-0.646967
AT5G42500	6.08e-27	1.12e-25	2.48068	4.39668	1.55992
AT2G02380	4.35e-05	0.000125	2.50091	0.970791	-1.79457
AT5G48360	2.07e-34	5.79e-33	2.47411	3.47133	0.697564
AT1G75640	1.21e-15	9.86e-15	2.47697	2.02571	-0.844235
AT1G19950	1.17e-20	1.4e-19	2.47928	2.91597	0.0966938
AT1G06287	0.000906	0.00214	2.49737	1.77674	-1.16453
AT1G24420	8.69e-08	3.46e-07	2.46848	0.975501	-1.77401
AT5G48940	3.76e-41	1.51e-39	2.47045	4.06995	1.28369
AT4G17670	1.61e-11	9.31e-11	2.46386	2.75986	0.0202747
AT3G09190	3.1e-12	1.9e-11	2.47233	1.77156	-0.976887
AT4G09990	3.72e-18	3.7e-17	2.47845	4.40417	1.52165
AT1G50110	1.62e-27	3.07e-26	2.47158	3.5611	0.768341
AT4G28430	1.2e-07	4.7e-07	2.50031	1.09412	-1.84768
AT4G17000	2.43e-14	1.79e-13	2.48377	2.05111	-0.854265
AT5G67400	1.01e-28	2.05e-27	2.46576	6.66507	3.89427
AT5G40150	6.37e-23	8.91e-22	2.46918	2.96345	0.175816
AT3G07070	8.88e-08	3.53e-07	2.47808	2.80264	-0.333674
AT5G48600	0	1.4e-44	2.46245	2.9858	0.225779
AT5G15600	1.74e-10	9.19e-10	2.47432	4.36106	1.39189
AT1G01190	1.87e-12	1.17e-11	2.47278	3.71309	0.792843
AT1G26820	1.12e-30	2.56e-29	2.4584	4.5559	1.76632
AT4G22200	0.00915	0.0181	2.59108	-2.16618	-5.12494
AT1G65470	1.51e-31	3.63e-30	2.45561	2.90055	0.121163
AT3G55750	0	0	2.45054	7.64002	4.90623
AT2G40670	0.00957	0.0188	2.38461	-0.826901	-3.79663
AT3G19184	5.54e-05	0.000157	2.4876	0.200801	-2.55018
AT2G27140	5.46e-15	4.24e-14	2.45865	3.93677	1.14425
AT3G43210	9.01e-35	2.58e-33	2.45123	2.25956	-0.484538
AT4G30450	6.53e-12	3.92e-11	2.45463	6.44658	3.58719
AT3G51380	0.00123	0.00284	2.55396	0.575331	-2.36865
AT1G05977	0.0126	0.0242	2.55086	0.363295	-2.188
AT5G12920	1.32e-11	7.71e-11	2.4645	0.908972	-1.92464
AT1G75880	0.000279	0.000713	2.47048	-0.171835	-2.95177
AT3G49190	1.98e-27	3.74e-26	2.44879	3.17585	0.430021
AT5G62420	7.29e-09	3.25e-08	2.44856	2.15516	-0.429485
AT4G39795	5.77e-08	2.35e-07	2.46032	3.29263	0.471752
AT1G06350	0.000674	0.00162	2.4938	0.883509	-2.35501
AT2G42570	1.3e-44	5.91e-43	2.4393	5.92535	3.18625
AT2G42485	1.81e-06	6.2e-06	2.49971	2.33182	-0.68814
AT5G07570	0.00331	0.0071	2.4259	-2.28133	-5.24458
AT1G14750	5.18e-07	1.88e-06	2.48492	0.114427	-2.8214
AT3G48970	2.59e-12	1.6e-11	2.44695	2.17336	-0.560235
AT3G54530	0.0103	0.0201	2.50492	-0.801839	-3.35313
AT5G59050	3.54e-28	6.97e-27	2.4361	1.98029	-0.740355
AT1G63600	0.00023	0.000594	2.51838	0.330663	-2.86342
AT1G69700	5.9e-25	9.51e-24	2.43868	4.68681	1.89288
AT4G26220	2.02e-33	5.39e-32	2.43357	5.17454	2.41988
AT4G35620	1.28e-26	2.3e-25	2.43325	2.78906	0.0663446
AT4G03292	0.00765	0.0154	2.50837	-0.0226567	-2.70197
AT5G51560	2.12e-42	8.96e-41	2.429	3.42475	0.69307
AT2G23400	0.00182	0.00409	2.49314	0.306948	-2.66452
AT3G20150	1.41e-29	3.03e-28	2.42903	2.51866	-0.22407
AT5G17960	3.85e-09	1.77e-08	2.44205	2.61419	-0.408903
AT1G07070	1.36e-33	3.65e-32	2.42284	5.38434	2.65461
AT4G33730	2.27e-17	2.13e-16	2.42979	4.42476	1.63477
AT5G66750	6.74e-27	1.23e-25	2.41988	2.92964	0.191698
AT3G55170	0	0	2.41585	6.16011	3.45096
AT4G33070	3.6e-28	7.07e-27	2.41487	4.49383	1.80183
AT3G57060	1.01e-32	2.59e-31	2.41712	2.24477	-0.45011
AT4G06685	4.44e-26	7.66e-25	2.41604	4.72348	1.98084
AT1G10780	1.91e-20	2.24e-19	2.42044	2.68465	-0.0952721
AT5G25380	4e-05	0.000115	2.48101	0.317355	-3.04674
AT4G28110	5.27e-05	0.000149	2.40102	1.42113	-1.14059
AT5G15265	2.74e-15	2.17e-14	2.42278	4.38824	1.54759
AT4G33260	2.38e-21	2.97e-20	2.41687	3.43437	0.644828
AT1G04220	0	0	2.40651	5.48871	2.80646
AT2G21880	2.9e-16	2.49e-15	2.42064	2.69345	-0.0984346
AT2G07170	1.83e-39	6.78e-38	2.40673	2.70777	0.00689625
AT2G44110	4.29e-17	3.92e-16	2.41209	4.23296	1.46211
AT1G78950	2.24e-16	1.93e-15	2.41038	1.51684	-1.16707
AT5G25880	3.45e-08	1.44e-07	2.41652	0.728432	-2.15425
AT1G72720	0.000266	0.000681	2.48619	0.908072	-2.24841
AT4G16140	6.85e-20	7.76e-19	2.41322	3.91841	1.1228
AT5G53830	6.23e-10	3.1e-09	2.41109	2.23834	-0.471576
AT4G12580	0.000234	0.000603	2.44929	1.04434	-1.77241
AT1G11130	1.69e-38	5.94e-37	2.40167	3.45068	0.751313
AT5G40640	3.21e-24	4.93e-23	2.40301	2.81763	0.0879807
AT5G52280	4.36e-30	9.64e-29	2.40097	4.30543	1.57629
AT2G27840	0	0	2.3984	5.07798	2.38935
AT2G40610	7.56e-06	2.4e-05	2.4331	1.61319	-1.42217
AT1G73590	0	1.3e-44	2.39716	4.19378	1.49108
AT3G15030	1.18e-09	5.74e-09	2.41698	0.878089	-1.91824
AT3G48187	7.53e-14	5.32e-13	2.40652	1.40276	-1.29675
AT1G64670	9.89e-13	6.36e-12	2.4151	1.72735	-1.09865
AT5G12950	2.06e-33	5.49e-32	2.39675	3.23692	0.57063
AT4G18630	3.9e-10	1.98e-09	2.38472	1.72022	-0.992987
AT4G14305	0	2.8e-44	2.39362	3.33444	0.639152
AT3G46430	6.71e-35	1.93e-33	2.39407	7.22163	4.50984
AT1G09170	7.01e-13	4.57e-12	2.40855	1.34309	-1.46021
AT5G05240	7.18e-22	9.24e-21	2.39536	2.31506	-0.371955
AT4G29180	3.1e-17	2.86e-16	2.39973	2.72915	-0.0362509
AT5G28910	0.000882	0.00209	2.49601	-0.884655	-3.89857
AT5G62170	3.3e-17	3.05e-16	2.39473	2.32004	-0.42857
AT2G17080	2.23e-17	2.09e-16	2.39506	3.85716	1.06461
AT1G33340	1.41e-10	7.52e-10	2.40923	1.77478	-1.0971
AT5G06845	0.00144	0.00329	2.49911	1.43188	-1.54191
AT1G28170	0.00048	0.00118	2.44638	0.037046	-2.97917
AT3G01250	0.0268	0.048	2.61726	-0.699877	-3.35848
AT4G35720	2.25e-09	1.06e-08	2.36845	2.29344	-0.412524
AT3G23840	0.00153	0.00348	2.52684	-0.468093	-3.59837
AT1G26960	7.96e-19	8.34e-18	2.38712	3.75562	1.00689
AT3G15800	7.3e-10	3.61e-09	2.40604	1.5265	-1.27194
AT3G20160	1.37e-15	1.11e-14	2.37352	2.73883	0.103744
AT1G54940	9.71e-08	3.85e-07	2.40059	1.17305	-1.6759
AT1G61255	0.00477	0.00994	2.4249	0.176931	-2.49433
AT4G38070	1.3e-44	5.94e-43	2.3737	7.02399	4.36419
AT3G30350	4.27e-13	2.83e-12	2.38623	3.16768	0.443372
AT1G05260	8.85e-21	1.07e-19	2.37497	7.60096	4.86747
AT3G23670	3.3e-31	7.8e-30	2.37485	2.37326	-0.290806
AT4G09060	4.3e-13	2.85e-12	2.38967	2.30073	-0.469876
AT2G34325	1.35e-07	5.23e-07	2.41088	1.39848	-1.45702
AT2G35190	0	0	2.36515	5.0435	2.37268
AT1G09823	5.63e-08	2.29e-07	2.35904	4.15539	1.554
AT2G09935	5.24e-06	1.7e-05	2.3838	3.84031	1.27752
AT2G28740	0	0	2.36317	6.21925	3.55761
AT4G26880	0.0148	0.028	2.58725	0.224896	-2.89184
AT1G64690	2.93e-14	2.14e-13	2.36348	1.88712	-0.741956
AT5G67070	5.88e-30	1.29e-28	2.36307	4.29691	1.63575
AT4G22980	2.21e-09	1.04e-08	2.3573	1.50095	-1.15106
AT2G30480	4.45e-13	2.94e-12	2.37295	0.758294	-1.98063
AT4G21070	3.73e-24	5.7e-23	2.36265	1.8648	-0.76828
AT4G14200	2.19e-28	4.37e-27	2.3613	2.66678	-0.0083853
AT2G24630	6.96e-16	5.78e-15	2.37103	1.7792	-0.955109
AT2G19690	2.41e-08	1.02e-07	2.37975	2.19094	-0.698118
AT4G22730	7.28e-08	2.93e-07	2.35996	0.962878	-1.83771
AT5G15520	9.57e-38	3.22e-36	2.3587	5.09537	2.42213
AT4G14970	6.69e-15	5.17e-14	2.35871	0.720409	-1.89484
AT3G53880	2.51e-21	3.12e-20	2.36413	4.30176	1.58494
AT5G19100	1.77e-29	3.78e-28	2.3571	4.39394	1.74636
AT4G01820	0.0278	0.0495	2.51869	-3.09371	-5.66463
AT5G26220	0.000911	0.00215	2.3775	-0.0687999	-2.6457
AT4G11780	1.72e-09	8.19e-09	2.37433	2.37947	-0.499712
AT3G58350	1.48e-09	7.13e-09	2.35074	2.12031	-0.57288
AT3G07800	5.71e-20	6.51e-19	2.34856	3.10798	0.451658
AT5G43230	8.37e-15	6.42e-14	2.35947	1.41417	-1.30704
AT4G30020	2.99e-36	9.29e-35	2.34307	4.15028	1.52061
AT3G54580	2.43e-21	3.02e-20	2.3438	7.97884	5.34961
AT1G29230	4.19e-09	1.92e-08	2.35389	1.304	-1.35653
AT4G01830	0.00299	0.00646	2.41726	-1.98073	-4.77648
AT3G22620	1.66e-18	1.7e-17	2.34059	7.60558	4.959
AT5G63270	9.31e-17	8.26e-16	2.34874	4.58405	1.87931
AT3G10710	6.03e-18	5.91e-17	2.3436	4.1503	1.46517
AT1G55205	1.01e-11	5.95e-11	2.35909	2.6225	-0.126495
AT1G13920	4.22e-13	2.8e-12	2.35054	2.25374	-0.419236
AT4G37095	0.000879	0.00208	2.37764	3.32705	0.664453
AT4G29700	1.41e-37	4.7e-36	2.33522	5.61275	2.98146
AT5G08600	1.07e-10	5.77e-10	2.34476	0.99264	-1.60319
AT1G07853	0.00587	0.0121	2.35525	1.34856	-1.25937
AT4G19030	3.39e-17	3.12e-16	2.33778	6.83796	4.14374
AT1G51880	1.37e-11	8e-11	2.35032	0.800489	-1.90016
AT1G63520	0.000894	0.00211	2.45363	-0.43785	-3.60995
AT1G32970	6.33e-07	2.28e-06	2.33399	1.80378	-0.866593
AT4G16270	2.13e-16	1.84e-15	2.33766	2.78426	0.148003
AT5G04960	1.1e-19	1.23e-18	2.33068	5.75379	3.08818
AT5G60720	1.07e-15	8.77e-15	2.33751	1.63791	-1.04126
AT3G51480	1.19e-20	1.41e-19	2.32583	1.59245	-1.00273
AT4G21820	2.38e-15	1.89e-14	2.32186	1.18337	-1.40384
AT3G59140	8.98e-28	1.73e-26	2.32752	1.70558	-0.917587
AT1G53860	7.85e-09	3.49e-08	2.35127	1.17172	-1.52393
AT1G53708	1.85e-07	7.1e-07	2.3686	2.33745	-0.477622
AT5G52290	0.0135	0.0257	2.39089	-2.97825	-5.5114
AT5G12940	1.09e-21	1.39e-20	2.32595	5.99313	3.33306
AT2G40900	2.51e-09	1.17e-08	2.33051	3.68458	1.05507
AT2G03720	8.43e-11	4.58e-10	2.32962	4.21795	1.46909
AT4G09950	1.1e-12	7.07e-12	2.32918	2.38481	-0.205239
AT5G03525	0.00394	0.00834	2.4275	1.71504	-1.11892
AT2G32590	3.18e-23	4.55e-22	2.32386	2.47711	-0.127696
AT2G26420	1.31e-18	1.35e-17	2.32351	1.96467	-0.629305
AT1G29020	8.99e-17	7.99e-16	2.3258	2.57018	-0.0568277
AT3G48460	4.36e-07	1.6e-06	2.34273	1.08393	-1.59239
AT1G72230	2.2e-35	6.54e-34	2.31781	5.09084	2.48053
AT2G14960	9.41e-12	5.55e-11	2.32992	1.65467	-1.06325
AT1G26450	3.63e-17	3.33e-16	2.32471	4.73056	2.02662
AT1G66460	0.00184	0.00413	2.38851	-0.509654	-3.41177
AT5G02735	1.81e-06	6.21e-06	2.37115	0.702726	-2.17906
AT5G57760	0.000105	0.000285	2.38038	2.1092	-0.949847
AT1G78580	0	0	2.3138	3.03143	0.415419
AT4G13280	2.06e-10	1.08e-09	2.32765	2.90903	0.114151
AT1G21440	3.58e-37	1.17e-35	2.31343	4.75056	2.11619
AT1G34040	2.25e-19	2.46e-18	2.31708	3.4058	0.729273
AT1G76540	5.29e-34	1.46e-32	2.31229	4.46547	1.83614
AT3G19500	2.44e-05	7.25e-05	2.31524	0.545712	-2.00858
AT5G07720	4.9e-12	2.97e-11	2.30989	1.99384	-0.569076
AT2G44940	4.18e-22	5.5e-21	2.31147	4.50806	1.92154
AT4G13370	3.8e-24	5.78e-23	2.31232	2.58033	-0.0395152
AT1G16440	9.09e-07	3.22e-06	2.33343	2.449	-0.586186
AT2G03530	5.77e-15	4.47e-14	2.30908	2.67898	0.132478
AT1G18840	1.32e-43	5.94e-42	2.30791	4.23612	1.62367
AT2G34060	6.66e-12	3.99e-11	2.31283	2.43233	-0.144551
AT1G55240	1.19e-20	1.41e-19	2.30984	3.05721	0.473566
AT1G78430	5.46e-15	4.24e-14	2.30544	2.15447	-0.425621
AT1G70500	1.6e-12	1.01e-11	2.30449	1.66484	-0.907422
AT1G43650	3.29e-25	5.38e-24	2.30146	3.58817	1.0099
AT4G17380	0.000988	0.00232	2.4054	-0.871479	-3.86342
AT3G24982	1.83e-08	7.82e-08	2.32497	-0.10711	-2.78869
AT3G01330	1.26e-13	8.75e-13	2.30796	2.59686	-0.0588889
AT5G23350	6.4e-11	3.52e-10	2.29261	4.62309	1.92146
AT3G14570	2.62e-20	3.06e-19	2.30157	2.04208	-0.62092
AT2G35859	4.92e-22	6.44e-21	2.2938	5.03567	2.39495
AT4G17220	9.75e-14	6.84e-13	2.30348	3.31513	0.584954
AT3G62680	1.31e-17	1.25e-16	2.29515	7.24695	4.62159
AT5G11440	1.33e-08	5.79e-08	2.30259	1.90978	-0.690118
AT5G37630	7.65e-36	2.34e-34	2.29316	2.49635	-0.07632
AT1G26590	0.00669	0.0136	2.31083	-1.17886	-3.76213
AT2G23960	1.41e-07	5.45e-07	2.31217	1.29557	-1.32896
AT1G20010	0	2.24e-44	2.28915	6.19685	3.60578
AT5G13870	2.08e-31	4.96e-30	2.29239	4.21902	1.59781
AT1G23210	8.38e-06	2.65e-05	2.32119	0.788389	-2.15225
AT4G25160	1.66e-07	6.4e-07	2.31771	0.914357	-2.01267
AT1G67040	5.54e-08	2.26e-07	2.28981	0.0929327	-2.52943
AT5G57480	3.4e-14	2.48e-13	2.28744	4.17369	1.69748
AT5G25020	1.4e-11	8.17e-11	2.29496	2.4503	-0.114426
AT5G47530	3.53e-14	2.57e-13	2.28279	2.40283	-0.168047
AT1G05990	0.00749	0.0151	2.33405	0.472784	-2.21322
AT1G26360	0.000883	0.00209	2.30766	0.562773	-2.5627
AT3G11550	5.36e-25	8.66e-24	2.28404	5.51341	2.91787
AT2G22510	1.9e-37	6.29e-36	2.27906	6.82587	4.2521
AT1G26730	5.6e-45	2.7e-43	2.27836	4.30126	1.73951
AT5G27660	1.87e-17	1.77e-16	2.28187	4.04001	1.49263
AT3G51642	8.14e-09	3.61e-08	2.29148	2.8027	0.21378
AT3G48660	5e-06	1.63e-05	2.30557	3.48267	0.858449
AT5G38300	4.67e-10	2.35e-09	2.27918	2.14082	-0.402652
AT3G23805	1.4e-16	1.23e-15	2.27219	3.99125	1.45098
AT2G16740	4.55e-16	3.84e-15	2.28045	4.98544	2.32998
AT2G48080	4.25e-16	3.6e-15	2.28172	2.63624	0.0115114
AT3G15570	1.53e-09	7.36e-09	2.28462	1.0378	-1.63576
AT4G23490	1.55e-20	1.84e-19	2.27174	2.80088	0.219607
AT3G56620	1.05e-05	3.26e-05	2.25218	1.2693	-1.41931
AT5G14150	3.9e-26	6.76e-25	2.27176	3.562	0.955729
AT2G45890	1.76e-14	1.32e-13	2.27861	2.867	0.207043
AT5G19970	1.04e-07	4.09e-07	2.27389	2.06596	-0.391954
AT1G62400	0.0169	0.0316	2.42241	-1.63951	-4.40328
AT1G01200	5.17e-11	2.87e-10	2.28313	2.58745	-0.117729
AT2G46210	5.28e-10	2.64e-09	2.28564	1.54307	-1.19013
AT1G07933	1.31e-08	5.7e-08	2.29183	2.32191	-0.352061
AT3G21340	1.59e-14	1.2e-13	2.26952	1.52879	-1.06976
AT1G04650	3.92e-08	1.63e-07	2.29006	0.251441	-2.46248
AT5G45590	4.64e-29	9.68e-28	2.26049	3.83383	1.27393
AT4G34555	3.55e-29	7.45e-28	2.25916	6.28519	3.74518
AT1G02570	5.46e-06	1.77e-05	2.28256	1.97656	-0.705255
AT3G20670	0	0	2.25455	6.67288	4.14068
AT4G22666	1.59e-13	1.09e-12	2.26009	6.18684	3.53738
AT5G20980	1.66e-19	1.84e-18	2.25892	4.02248	1.46664
AT3G53200	0.0221	0.0404	2.21011	-0.909712	-3.48447
AT4G37970	2.77e-05	8.18e-05	2.30665	1.01828	-2.03279
AT2G37170	1.62e-21	2.04e-20	2.25224	9.07815	6.4806
AT1G09450	5.33e-14	3.82e-13	2.25992	1.72517	-0.845538
AT1G05610	0.00977	0.0192	2.43609	-0.911002	-3.97247
AT4G27570	0.0234	0.0425	2.29613	-1.56539	-3.94133
AT2G35860	1.24e-23	1.83e-22	2.24962	5.31461	2.72574
AT1G51190	6.63e-20	7.51e-19	2.25326	2.08316	-0.444875
AT1G10380	2.07e-34	5.79e-33	2.25079	4.15643	1.60554
AT1G70370	1.02e-27	1.96e-26	2.24964	6.00255	3.42704
AT3G04140	1.11e-06	3.89e-06	2.27768	0.656207	-2.09989
AT1G63450	4.07e-13	2.7e-12	2.25214	1.85108	-0.681737
AT3G01190	5.28e-26	9.06e-25	2.24908	7.6652	5.0877
AT3G06840	3.38e-06	1.12e-05	2.27063	1.86677	-0.796928
AT4G29930	1.28e-12	8.15e-12	2.24226	3.58688	1.11481
AT4G25480	0.00361	0.0077	2.29853	0.878632	-2.74393
AT4G19645	3.2e-07	1.19e-06	2.24932	0.822465	-1.68342
AT1G33440	1.15e-06	4.02e-06	2.25227	1.05857	-1.39326
AT2G17630	3.48e-15	2.74e-14	2.24895	4.28941	1.64243
AT1G13790	0.0172	0.0322	2.26936	-2.07791	-4.775
AT5G15050	8.08e-25	1.29e-23	2.24406	3.47224	0.886638
AT4G08620	2e-09	9.49e-09	2.23922	1.01507	-1.45876
AT5G41140	2.83e-17	2.63e-16	2.24317	3.25953	0.649176
AT1G61450	4.25e-06	1.4e-05	2.28266	1.83874	-0.961413
AT3G61897	0.0233	0.0425	2.38827	2.31645	-0.374438
AT3G49845	7.4e-13	4.81e-12	2.24582	4.27338	1.61264
AT4G35560	4.67e-27	8.63e-26	2.23068	2.98715	0.488436
AT5G23030	5.07e-11	2.82e-10	2.2531	2.31616	-0.352325
AT1G73370	9.97e-19	1.03e-17	2.23998	2.09041	-0.504839
AT1G03010	7.27e-11	3.97e-10	2.249	0.822364	-1.75897
AT5G44110	9.07e-13	5.86e-12	2.22529	5.61423	3.08383
AT2G29050	1.79e-24	2.79e-23	2.23047	4.02779	1.469
AT1G28290	1.88e-22	2.55e-21	2.22701	9.7699	7.20685
AT4G33130	1.26e-21	1.6e-20	2.22977	3.33846	0.790392
AT1G74710	2.35e-14	1.73e-13	2.22693	3.52807	0.978022
AT5G05840	0.000442	0.0011	2.28993	0.590189	-2.60247
AT5G45320	0.00207	0.00459	2.2697	-0.00500743	-2.53792
AT5G66640	2.51e-15	1.99e-14	2.22194	2.67722	0.214282
AT3G06640	0.0149	0.0281	2.27671	-2.13844	-4.63571
AT4G39210	8.25e-07	2.94e-06	2.24877	1.35054	-1.47585
AT5G02440	7.67e-08	3.07e-07	2.25243	2.59963	-0.155093
AT1G54020	0.0198	0.0365	2.30026	-1.60305	-4.21099
AT5G60022	1.99e-11	1.15e-10	2.23741	2.99828	0.342934
AT3G12540	1.74e-13	1.19e-12	2.23295	2.36066	-0.252296
AT3G25010	6.95e-06	2.22e-05	2.2573	-0.198309	-2.91592
AT3G29370	0.00026	0.000666	2.29065	1.24544	-1.74479
AT4G15430	0.000423	0.00105	2.24439	0.625824	-2.18789
AT2G21590	0.000567	0.00138	2.26699	-0.915865	-3.8261
AT3G24300	1.31e-20	1.56e-19	2.22033	4.66863	2.09624
AT2G40120	6.46e-12	3.88e-11	2.21403	2.05475	-0.387977
AT5G04680	6.17e-05	0.000173	2.28401	-0.119498	-3.15925
AT1G45545	1.15e-09	5.6e-09	2.21887	1.05492	-1.41424
AT3G22880	1.1e-11	6.47e-11	2.22183	1.92497	-0.590105
AT4G01760	0.000844	0.002	2.28945	-0.240758	-3.25806
AT1G23100	5.52e-23	7.76e-22	2.21547	4.78325	2.25379
AT1G56430	7.33e-06	2.34e-05	2.24297	0.565541	-2.02623
AT2G41990	0.00785	0.0157	2.2662	-1.10893	-3.78019
AT2G20480	8.69e-09	3.84e-08	2.21572	2.1138	-0.380997
AT1G73910	0.00421	0.00887	2.33729	0.148542	-2.85055
AT3G48900	2.33e-09	1.09e-08	2.22262	0.795104	-1.73907
AT1G71692	2.18e-22	2.94e-21	2.20863	3.68803	1.18599
AT2G43870	1.05e-09	5.14e-09	2.23246	1.99107	-0.685728
AT2G02500	7.97e-17	7.13e-16	2.21413	2.58269	0.0120115
AT5G67110	2.66e-11	1.51e-10	2.22103	2.90417	0.301815
AT1G22330	1.43e-09	6.89e-09	2.22464	2.72865	0.0372589
AT5G05950	8.41e-36	2.56e-34	2.20482	6.03673	3.54359
AT3G18880	2.18e-05	6.53e-05	2.24353	1.65946	-1.09813
AT1G60390	1.41e-25	2.36e-24	2.20248	3.74833	1.24317
AT4G07095	0.00252	0.00551	2.21548	0.661021	-2.13788
AT2G33260	0.000373	0.000936	2.21352	-0.324603	-2.77432
AT3G03450	5.42e-22	7.06e-21	2.20027	2.70418	0.205102
AT3G10527	3.33e-16	2.85e-15	2.19833	5.57547	3.0511
AT3G50300	4.63e-11	2.58e-10	2.20452	4.48332	1.85647
AT2G47530	7.21e-06	2.3e-05	2.21913	3.15971	0.355307
AT3G14170	4.29e-10	2.17e-09	2.21024	1.46956	-1.10042
AT5G66580	6.84e-09	3.06e-08	2.2064	4.37356	1.65574
AT2G39430	4.69e-17	4.27e-16	2.19855	5.52721	2.99931
AT1G31200	0.00315	0.00679	2.3287	1.16838	-2.15139
AT4G37110	8.43e-20	9.47e-19	2.19774	2.3072	-0.192162
AT2G35760	8.8e-18	8.51e-17	2.19662	3.6351	1.10123
AT1G45130	8.19e-35	2.34e-33	2.19248	5.89913	3.397
AT3G51930	2.71e-07	1.02e-06	2.21939	2.03373	-0.734033
AT1G07610	1.95e-13	1.33e-12	2.19174	9.48871	6.95845
AT1G60050	9.91e-05	0.00027	2.23032	0.199269	-2.37549
AT5G63560	8.3e-38	2.8e-36	2.18829	5.10018	2.62374
AT4G21990	1.16e-20	1.38e-19	2.18794	5.44319	3.02624
AT2G01275	1.23e-10	6.6e-10	2.19797	1.78619	-0.680768
AT2G27920	1.43e-23	2.1e-22	2.1892	3.17316	0.71318
AT3G09430	2.75e-06	9.23e-06	2.20599	0.96211	-1.74301
AT5G37690	1.51e-23	2.21e-22	2.18607	5.26847	2.83243
AT5G64980	2.69e-05	7.96e-05	2.21677	0.411313	-2.07017
AT3G21600	3.76e-15	2.95e-14	2.1778	3.30417	0.816185
AT1G54530	3.86e-06	1.28e-05	2.23043	2.01032	-0.757128
AT3G10525	9.03e-25	1.43e-23	2.18522	5.00422	2.497
AT5G49800	1.16e-09	5.61e-09	2.20272	2.61453	-0.0409001
AT1G52530	0.00601	0.0123	2.29343	-0.20455	-2.96832
AT1G07780	1.17e-13	8.15e-13	2.18387	1.53495	-0.945827
AT5G07450	5.85e-06	1.89e-05	2.2074	2.11531	-0.690786
AT3G59680	1.77e-13	1.21e-12	2.19171	3.17454	0.62273
AT5G09760	5.91e-25	9.52e-24	2.18132	3.82818	1.36109
AT5G03985	1.2e-18	1.24e-17	2.17904	5.88618	3.45133
AT5G57770	6.73e-11	3.68e-10	2.18989	3.12069	0.533851
AT1G14190	7.36e-12	4.39e-11	2.19235	1.86509	-0.693337
AT1G52660	7.61e-11	4.15e-10	2.19645	1.99309	-0.594869
AT5G12970	9.49e-25	1.5e-23	2.17646	2.97363	0.511355
AT5G15830	0.00019	0.000498	2.19733	2.47111	-0.370175
AT5G42785	6.64e-08	2.68e-07	2.19666	3.41024	0.701624
AT3G59900	0.000185	0.000486	2.20177	1.68199	-0.968647
AT4G01770	1.23e-10	6.59e-10	2.18548	2.76399	0.160619
AT4G00820	8.66e-28	1.67e-26	2.17086	4.59671	2.11965
AT3G07410	9.09e-23	1.26e-21	2.17166	4.47976	1.97877
AT5G24880	2.2e-09	1.03e-08	2.18702	2.58266	-0.0594111
AT4G16750	1.09e-19	1.22e-18	2.17387	3.54415	1.02787
AT1G21090	5.72e-30	1.25e-28	2.16854	5.01711	2.53214
AT1G04803	1.98e-08	8.44e-08	2.17553	3.04481	0.590186
AT5G39320	2.37e-22	3.17e-21	2.16675	6.86296	4.35993
AT2G01210	4.6e-16	3.88e-15	2.1715	2.29353	-0.178296
AT1G69440	1.23e-11	7.19e-11	2.17366	0.760213	-1.70184
AT1G75680	0	0	2.16182	6.01738	3.56344
AT1G12040	2.17e-13	1.47e-12	2.16693	5.28858	2.76978
AT2G21610	4.67e-06	1.53e-05	2.17883	1.12055	-1.30687
AT2G37210	1.32e-08	5.75e-08	2.16353	1.77532	-0.699193
AT5G58610	0.00252	0.00551	2.18962	-1.74659	-4.49857
AT3G56600	0.0145	0.0274	2.30428	-1.87133	-4.44894
AT4G11050	3.34e-10	1.71e-09	2.17182	1.79211	-0.719427
AT4G39380	1.29e-09	6.23e-09	2.17194	1.25732	-1.26261
AT1G16905	7.32e-12	4.37e-11	2.17233	2.25412	-0.205605
AT1G21340	0.000269	0.000687	2.19949	0.756496	-1.69943
AT3G57010	0	1.4e-45	2.16067	5.68209	3.22428
AT4G03100	6.03e-22	7.83e-21	2.16546	3.00864	0.532882
AT3G05980	9.78e-12	5.77e-11	2.1732	2.50652	0.0297856
AT5G61570	5.86e-06	1.89e-05	2.18951	0.836287	-1.94503
AT2G19990	7e-06	2.24e-05	2.13649	1.76084	-0.721647
AT4G27595	4.31e-16	3.65e-15	2.16352	1.90138	-0.566967
AT4G37630	7.7e-14	5.44e-13	2.17017	2.43762	-0.103597
AT4G20230	1.94e-09	9.18e-09	2.17668	2.24548	-0.403576
AT5G06940	1.22e-12	7.78e-12	2.16347	1.77211	-0.7251
AT5G65165	0.00278	0.00605	2.18779	0.178135	-2.07304
AT1G30600	5.55e-34	1.53e-32	2.15603	2.90889	0.452143
AT4G36740	1.36e-10	7.26e-10	2.14567	3.06216	0.627477
AT1G76040	0	0	2.15302	5.03847	2.59625
AT3G61680	1.01e-26	1.83e-25	2.15738	3.33386	0.849303
AT3G23830	4.71e-39	1.7e-37	2.15199	6.71881	4.26867
AT3G61898	0.00012	0.000322	2.21911	3.12974	0.215956
AT4G14380	1.28e-05	3.95e-05	2.17521	1.04867	-1.59022
AT2G33210	0	0	2.14836	5.65822	3.23012
AT2G35345	0.00413	0.0087	2.15412	0.881258	-1.537
AT1G54400	0.00267	0.00582	2.22646	0.640444	-2.09743
AT5G06630	1.56e-10	8.27e-10	2.14925	5.18986	2.72477
AT1G16530	5.76e-09	2.6e-08	2.15394	3.01446	0.548616
AT4G14560	5.31e-12	3.21e-11	2.15582	3.76395	1.20271
AT1G61760	1.86e-05	5.62e-05	2.20378	1.29558	-1.48807
AT5G44900	4.44e-07	1.63e-06	2.15885	1.71846	-0.755083
AT4G26770	4.85e-12	2.94e-11	2.15224	1.73923	-0.721691
AT4G13260	0.0194	0.036	2.18332	-1.06844	-3.51851
AT1G10300	1.16e-17	1.11e-16	2.14433	2.18694	-0.242678
AT3G56230	2.94e-09	1.37e-08	2.15946	3.02558	0.386356
AT5G50300	2.16e-25	3.57e-24	2.14159	3.04551	0.624066
AT1G05687	6.11e-19	6.47e-18	2.1412	3.99763	1.5951
AT5G09840	1.84e-28	3.69e-27	2.14	2.53213	0.122073
AT1G03700	2.19e-09	1.03e-08	2.1392	3.4463	1.11024
AT1G29380	6.84e-09	3.06e-08	2.14994	1.36946	-1.24895
AT2G16005	1.91e-10	1.01e-09	2.13571	5.45709	3.06275
AT5G14690	1.52e-30	3.44e-29	2.1371	4.74477	2.31895
AT1G78120	9.96e-22	1.28e-20	2.13766	3.89951	1.47406
AT2G42820	1.74e-07	6.68e-07	2.16404	2.38822	-0.224139
AT5G65810	2.94e-31	6.98e-30	2.13596	5.55728	3.10733
AT1G11120	7.98e-12	4.75e-11	2.1415	2.49123	0.0451057
AT5G07475	1.26e-23	1.85e-22	2.13236	4.95928	2.5633
AT3G52790	1.47e-20	1.74e-19	2.13507	4.47147	2.04649
AT2G33240	4.81e-07	1.76e-06	2.13658	-0.885998	-3.26242
AT5G51500	7.68e-19	8.07e-18	2.13457	2.51654	0.0694396
AT4G29110	3.74e-05	0.000108	2.15144	2.6583	-0.0813265
AT4G37490	7.08e-21	8.57e-20	2.12726	2.99856	0.604228
AT3G59670	2.84e-35	8.39e-34	2.1265	4.20814	1.79997
AT1G06420	3.22e-11	1.82e-10	2.13693	2.19268	-0.250698
AT2G15790	1.15e-31	2.79e-30	2.12328	4.30832	1.88107
AT5G11420	4.67e-12	2.83e-11	2.13211	2.81241	0.313838
AT5G65090	4.54e-12	2.76e-11	2.13594	1.89098	-0.632418
AT1G25450	3.05e-14	2.23e-13	2.13091	2.54108	0.0435803
AT1G06090	2.63e-16	2.26e-15	2.12366	4.53479	2.04282
AT1G13730	2.6e-40	1.01e-38	2.11877	5.00863	2.59206
AT2G23180	0.000331	0.000836	2.1008	0.0930577	-2.32953
AT3G21620	0.000207	0.000537	2.19809	-0.464616	-3.28331
AT2G35340	3.57e-11	2.02e-10	2.12778	0.817217	-1.66126
AT5G06645	6.99e-12	4.18e-11	2.11441	6.3024	3.94482
AT1G21880	3.87e-43	1.7e-41	2.11098	4.29193	1.8939
AT5G38450	0.000509	0.00125	2.18123	-0.0316143	-2.86682
AT3G55760	3.21e-29	6.77e-28	2.11119	3.15946	0.754379
AT3G49750	6.6e-11	3.62e-10	2.11338	3.21268	0.840153
AT3G24535	0.000113	0.000305	2.18118	1.33387	-1.53553
AT4G24670	9.35e-13	6.03e-12	2.11282	1.9393	-0.436562
AT4G04455	4.1e-18	4.06e-17	2.11256	6.17417	3.70769
AT1G47600	9.78e-21	1.17e-19	2.10616	5.21215	2.84787
AT5G38070	0.000161	0.000425	2.16158	0.893209	-1.67311
AT4G25420	0.000852	0.00202	2.18359	-0.147168	-2.83235
AT5G59480	3.43e-22	4.54e-21	2.10096	4.554	2.13189
AT1G29270	1.04e-08	4.57e-08	2.11354	1.97491	-0.422271
AT1G14220	2.22e-10	1.16e-09	2.11495	3.928	1.38181
AT3G44050	2.64e-22	3.52e-21	2.10564	2.3434	-0.0889674
AT5G01870	3.87e-17	3.54e-16	2.10473	7.28097	4.83443
AT2G32720	3.82e-27	7.08e-26	2.10323	4.24129	1.82405
AT1G75620	7.7e-07	2.75e-06	2.12918	1.25959	-1.28136
AT1G33612	1.78e-10	9.42e-10	2.11366	1.4347	-1.05696
AT3G04854	0.0102	0.02	2.1014	-0.0106027	-2.34853
AT5G41590	3.33e-07	1.24e-06	2.10231	2.91007	0.608681
AT2G04680	4.79e-11	2.67e-10	2.11537	1.73384	-0.776248
AT2G19060	1.14e-07	4.45e-07	2.11216	1.95034	-0.550567
AT3G47830	0.000154	0.000408	2.13747	0.693017	-1.81047
AT5G07190	3.36e-05	9.82e-05	2.10526	2.21266	-0.124195
AT3G46680	0.00384	0.00815	2.13772	-0.449964	-3.10548
AT1G48600	6.42e-31	1.49e-29	2.09494	7.26711	4.86016
AT3G45530	3.1e-09	1.43e-08	2.1087	1.43346	-1.07214
AT1G54790	4.07e-10	2.06e-09	2.11246	2.00705	-0.53638
AT4G30680	2.97e-11	1.69e-10	2.10941	2.98914	0.486098
AT3G51290	1.1e-18	1.14e-17	2.09755	1.84845	-0.585091
AT3G15720	1.74e-11	1.01e-10	2.09926	1.84921	-0.543667
AT1G34065	1.95e-14	1.45e-13	2.0981	2.81521	0.396965
AT3G63450	6.59e-20	7.48e-19	2.09304	2.76688	0.359719
AT3G06020	1.97e-05	5.93e-05	2.09318	1.53161	-0.721705
AT5G25370	2.09e-07	7.97e-07	2.11685	0.59189	-1.98783
AT5G01370	1.22e-10	6.53e-10	2.07928	2.38699	0.0377049
AT4G16610	0.000161	0.000424	2.12601	1.8002	-1.06187
AT5G13580	1.14e-25	1.91e-24	2.07991	4.88387	2.50827
AT1G54890	3.1e-16	2.65e-15	2.08463	4.69125	2.24499
AT1G09880	0.000201	0.000524	2.10493	-0.488928	-2.83155
AT2G24720	0.0111	0.0217	2.0844	-1.5111	-4.13221
AT5G56720	2.75e-07	1.03e-06	2.096	1.33231	-1.08254
AT4G12555	1.95e-19	2.14e-18	2.08324	6.339	3.93801
AT5G49100	2.76e-34	7.67e-33	2.07864	4.09993	1.72668
AT1G10030	3.94e-26	6.83e-25	2.07974	5.38852	2.98293
AT1G28395	2.79e-28	5.53e-27	2.07791	4.61171	2.23932
AT1G75060	5.21e-11	2.89e-10	2.07307	2.51072	0.195759
AT1G67460	0.00322	0.00692	2.09606	-0.811838	-3.46602
AT1G50490	3.31e-43	1.46e-41	2.07086	5.67587	3.30552
AT5G01445	0.000266	0.000681	2.12215	1.34833	-1.15451
AT3G10320	1.11e-09	5.39e-09	2.07471	1.4983	-0.830914
AT5G19790	6.27e-12	3.77e-11	2.08019	4.11859	1.65539
AT1G48630	0	0	2.0655	7.03869	4.68898
AT4G25240	3.79e-26	6.58e-25	2.06802	3.60759	1.22662
AT5G15580	6.11e-22	7.92e-21	2.06561	4.34424	1.95812
AT3G61810	8.44e-06	2.67e-05	2.04706	1.10608	-1.24266
AT5G50150	5.82e-35	1.69e-33	2.06305	4.24226	1.8687
AT2G30395	3.39e-13	2.26e-12	2.0704	2.74278	0.382774
AT3G05800	1.58e-09	7.59e-09	2.07442	2.61822	0.141658
AT5G24960	3.24e-08	1.36e-07	2.07979	2.08343	-0.443999
AT1G54385	4.09e-16	3.47e-15	2.06862	2.27076	-0.144265
AT4G12550	1.65e-22	2.25e-21	2.0629	6.37871	3.99242
AT5G56530	3.64e-35	1.07e-33	2.06078	4.04289	1.69384
AT1G74490	9.05e-14	6.36e-13	2.06625	3.18617	0.733655
AT5G01630	8.79e-16	7.24e-15	2.06288	1.35289	-1.01588
AT1G43020	2.16e-05	6.48e-05	2.08155	1.73053	-1.01304
AT3G66658	0	0	2.05475	4.43823	2.09181
AT3G61590	2.52e-26	4.44e-25	2.05743	3.3069	0.954945
AT5G50290	5e-05	0.000142	2.0915	0.19343	-2.21652
AT4G00460	3.11e-20	3.6e-19	2.05942	2.72446	0.355135
AT2G36620	7.39e-30	1.61e-28	2.05486	7.87589	5.54186
AT5G18700	2.4e-27	4.52e-26	2.05523	2.01559	-0.344427
AT1G24290	6.66e-10	3.31e-09	2.07095	1.80066	-0.627134
AT2G15440	5.09e-14	3.66e-13	2.05994	2.56801	0.202317
AT5G52900	0.000336	0.000848	2.11983	0.795875	-2.11791
AT4G40090	2.23e-09	1.05e-08	2.05476	6.99257	4.47648
AT3G22400	3.84e-28	7.54e-27	2.05188	3.46284	1.12002
AT3G56270	6.68e-13	4.36e-12	2.05473	1.83474	-0.507373
AT3G17680	2.5e-05	7.42e-05	2.08168	1.13734	-1.51099
AT3G03650	4.05e-11	2.27e-10	2.05783	1.753	-0.605337
AT3G49910	0	0	2.04567	9.08282	6.7567
AT1G08697	0.00109	0.00255	2.0775	2.42515	-0.0345394
AT3G06680	2.21e-15	1.76e-14	2.0503	6.20803	3.80168
AT3G23810	7.61e-34	2.08e-32	2.04255	7.08447	4.77869
AT3G10180	2.56e-08	1.08e-07	2.03838	0.809338	-1.59201
AT2G22290	1.31e-05	4.04e-05	2.0743	1.3097	-1.15821
AT1G32510	0.00295	0.00638	2.04871	1.12291	-1.89272
AT3G59570	6.33e-12	3.8e-11	2.03449	1.51149	-0.817332
AT1G12110	0	1.4e-45	2.04091	6.48512	4.15196
AT2G03830	6.47e-05	0.000181	2.08239	2.08245	-0.568184
AT5G15530	1.08e-14	8.21e-14	2.04356	6.0628	3.64844
AT1G04760	1.26e-08	5.47e-08	2.04698	2.0735	-0.211926
AT3G19300	1.51e-08	6.5e-08	2.05478	1.56247	-0.938225
AT3G03770	7.31e-12	4.36e-11	2.04302	1.04027	-1.26828
AT5G19340	7.03e-22	9.06e-21	2.03953	5.07168	2.70224
AT4G22970	3.91e-19	4.2e-18	2.03909	1.01087	-1.35537
AT3G59740	0.000309	0.000784	2.07438	-0.366097	-2.72354
AT3G45400	6.87e-16	5.71e-15	2.03336	2.21708	-0.0871402
AT4G13890	2.17e-14	1.61e-13	2.04027	2.17889	-0.165051
AT2G32610	1.87e-13	1.28e-12	2.03867	2.32064	-0.0145371
AT2G37620	2.86e-26	5.02e-25	2.03284	3.69052	1.34371
AT3G18850	3.35e-09	1.54e-08	2.04207	1.16294	-1.19036
AT1G75920	0.0219	0.0401	2.20279	-1.43565	-4.3302
AT5G43690	2.15e-07	8.19e-07	2.05069	1.34449	-1.01976
AT4G11610	3.45e-16	2.95e-15	2.03166	2.90092	0.514663
AT5G23190	2.7e-27	5.05e-26	2.02627	3.8246	1.53436
AT5G11510	5.86e-23	8.2e-22	2.02814	2.20436	-0.135687
AT1G69580	1.84e-17	1.74e-16	2.02508	3.72701	1.43495
AT3G56590	3.93e-25	6.4e-24	2.02649	4.60801	2.268
AT3G13210	0.00831	0.0165	2.11629	-1.09204	-3.70478
AT4G25220	1.19e-17	1.14e-16	2.02748	2.8224	0.485202
AT3G56300	1.79e-06	6.15e-06	2.03531	0.5127	-1.79586
AT1G51470	1.02e-20	1.22e-19	2.02518	5.11751	2.80182
AT3G10290	0.0192	0.0355	2.21374	-0.74488	-3.62616
AT5G14870	0.00101	0.00237	2.01888	-0.976866	-3.23664
AT3G61650	5.88e-29	1.22e-27	2.02273	3.41275	1.09977
AT1G27400	9.07e-37	2.89e-35	2.02141	8.32865	6.02003
AT2G25150	0.0162	0.0305	2.08449	-1.29487	-3.90812
AT5G18790	3.87e-16	3.29e-15	2.02537	5.32751	2.9744
AT4G04610	2.31e-12	1.43e-11	2.0165	5.03516	2.82697
AT1G49740	1.28e-29	2.77e-28	2.01749	3.50738	1.18416
AT2G22170	2.6e-38	9.03e-37	2.01443	8.14288	5.83135
AT2G20710	9.19e-13	5.93e-12	2.02071	1.90384	-0.42272
AT3G57830	2.69e-13	1.81e-12	2.02418	1.28014	-1.06524
AT1G17480	9.34e-05	0.000255	2.06186	0.86613	-1.98226
AT1G51060	4.17e-35	1.22e-33	2.01019	7.40578	5.1029
AT4G04955	7.43e-18	7.21e-17	2.01409	4.8325	2.5085
AT1G80100	4.24e-05	0.000122	2.00278	1.19875	-1.09428
AT4G16447	2.61e-10	1.35e-09	2.01811	4.17653	1.85269
AT5G37660	1.79e-19	1.97e-18	2.01153	3.39876	1.05465
AT2G14290	1.79e-08	7.67e-08	2.01195	2.25154	0.0189095
AT1G60660	1.85e-18	1.88e-17	2.01192	4.0714	1.7178
AT1G02900	9.71e-29	1.98e-27	2.00657	7.49994	5.19382
AT1G05770	1.09e-05	3.4e-05	2.03221	1.71164	-0.619607
AT3G16180	1.08e-33	2.92e-32	2.00595	4.04434	1.74088
AT3G22840	4.47e-10	2.25e-09	2.00591	3.65389	1.31486
AT3G19370	8.08e-41	3.2e-39	2.00411	4.92094	2.61984
AT3G61300	2.59e-13	1.75e-12	2.01209	1.29952	-1.01007
AT5G43150	2.43e-07	9.2e-07	2.01032	4.78917	2.36733
AT5G51270	2.27e-09	1.06e-08	2.01517	1.51576	-0.837814
AT5G51600	8.06e-29	1.66e-27	2.00117	2.79886	0.50965
AT2G07325	1.29e-10	6.92e-10	2.00929	2.18158	-0.149128
AT3G54960	6.3e-32	1.55e-30	1.99827	6.40687	4.1268
AT3G52940	1.87e-34	5.26e-33	1.9958	4.40789	2.11734
AT3G03060	8.04e-29	1.66e-27	1.99631	3.57801	1.29901
AT5G15960	0.00565	0.0116	1.99656	5.76934	3.40788
AT4G37445	0.000809	0.00193	2.05117	2.08157	-0.929228
AT5G57780	0.00107	0.00249	2.05571	0.727801	-1.86933
AT5G48880	2.71e-09	1.26e-08	1.9944	4.3767	2.23462
AT3G17380	9.24e-07	3.27e-06	2.01429	2.46679	0.0419703
AT3G08030	9.67e-32	2.35e-30	1.99347	6.67294	4.40149
AT1G59540	2.82e-18	2.82e-17	1.99561	2.4487	0.134369
AT1G33170	1.73e-14	1.29e-13	1.99725	3.09634	0.788599
AT5G07870	9.11e-29	1.87e-27	1.99133	4.93692	2.64934
AT4G03190	3.1e-44	1.43e-42	1.98844	5.50345	3.21662
AT3G13674	1.23e-08	5.38e-08	1.99682	2.70755	0.421974
AT5G37010	2.55e-26	4.49e-25	1.98989	3.23208	0.951356
AT2G11810	0.00206	0.00458	2.02382	-0.76937	-3.10944
AT5G22440	1.97e-30	4.41e-29	1.98657	7.57437	5.29304
AT5G20410	0.0017	0.00384	2.07046	-0.458908	-3.29315
AT3G16780	0	0	1.98397	7.11415	4.8509
AT1G74690	2.23e-43	9.93e-42	1.98285	5.55182	3.27567
AT5G56580	3.07e-19	3.33e-18	1.98209	3.57261	1.29193
AT2G32580	0	0	1.98088	5.48238	3.21301
AT5G01895	1.42e-14	1.07e-13	1.9844	4.05571	1.80876
AT5G22410	4.47e-10	2.25e-09	1.98634	4.8805	2.5453
AT5G66310	2.49e-22	3.34e-21	1.98151	2.99724	0.709192
AT1G70450	0.00434	0.00911	2.06325	0.538049	-2.44278
AT3G54590	3.18e-13	2.13e-12	1.97963	7.05925	4.80851
AT5G03485	2.79e-08	1.17e-07	1.99069	1.64724	-0.634398
AT2G28305	9.05e-11	4.91e-10	1.9822	2.42895	0.204246
AT2G47200	9.68e-14	6.79e-13	1.97779	3.82402	1.59808
AT1G17030	1.21e-05	3.74e-05	1.98353	0.578075	-1.68633
AT3G07010	2.29e-28	4.55e-27	1.97672	3.43252	1.14608
AT1G43040	0.00745	0.015	2.00131	0.510115	-1.98668
AT3G20260	7.04e-25	1.13e-23	1.97734	3.86201	1.56187
AT5G42210	0.000365	0.000918	2.00626	0.93608	-1.81291
AT5G46570	1.18e-26	2.12e-25	1.97508	3.48314	1.20771
AT1G21740	8.3e-29	1.71e-27	1.97387	3.29859	1.02442
AT5G23370	4.28e-10	2.17e-09	1.97924	3.12202	0.880896
AT1G63300	3.58e-26	6.22e-25	1.97378	2.78741	0.534827
AT4G00680	3.96e-17	3.63e-16	1.97663	4.54724	2.23208
AT5G18810	4.34e-06	1.43e-05	1.98186	1.6035	-0.675552
AT3G62060	2.66e-11	1.52e-10	1.97529	2.05344	-0.216346
AT1G68725	3.24e-11	1.84e-10	1.96971	3.02019	0.786562
AT2G35380	1.2e-28	2.43e-27	1.96948	5.09682	2.82998
AT2G45870	2.27e-11	1.3e-10	1.97292	1.6722	-0.587155
AT1G04820	1.73e-32	4.4e-31	1.96756	8.04177	5.77127
AT1G32100	1.23e-30	2.79e-29	1.96745	5.30207	3.03689
AT3G11500	1.57e-20	1.86e-19	1.96865	5.11669	2.82621
AT1G49205	9.77e-05	0.000266	1.97599	1.40486	-0.851776
AT5G40030	5.56e-12	3.35e-11	1.97487	2.60902	0.258653
AT3G44750	0	0	1.96222	6.28759	4.04249
AT3G07990	4.05e-22	5.34e-21	1.96606	3.48039	1.19587
AT1G18970	7.27e-20	8.22e-19	1.95884	4.52961	2.30629
AT5G64630	2.23e-12	1.39e-11	1.96499	2.0709	-0.234038
AT1G80520	5.18e-11	2.87e-10	1.95293	2.67561	0.433669
AT1G60270	6e-11	3.31e-10	1.95713	2.343	0.0794818
AT4G10390	2.05e-17	1.93e-16	1.95817	3.25477	1.02796
AT1G23410	5.39e-28	1.05e-26	1.95885	5.50179	3.24121
AT3G56370	0	0	1.95678	4.46197	2.21901
AT5G22580	0.00103	0.00241	1.95352	0.474596	-1.74736
AT4G12600	0	0	1.95581	6.96636	4.72475
AT3G47980	2.13e-25	3.53e-24	1.95877	4.16516	1.89174
AT4G30610	1.94e-08	8.28e-08	1.96691	3.73945	1.34885
AT2G20240	5.4e-17	4.89e-16	1.96005	2.23647	-0.00619871
AT5G64080	2.13e-22	2.86e-21	1.95831	3.75408	1.51039
AT4G30320	1.2e-09	5.8e-09	1.96895	3.61427	1.26216
AT5G40830	6.95e-25	1.11e-23	1.95655	3.61195	1.36791
AT1G72310	2.16e-19	2.37e-18	1.95911	3.39555	1.10266
AT2G17442	1.23e-06	4.28e-06	1.96276	1.17844	-1.04885
AT1G16220	7.75e-10	3.82e-09	1.94771	2.35559	0.109313
AT1G30860	7.38e-05	0.000205	2.0012	0.014328	-2.52424
AT2G18640	0.00148	0.00337	2.01127	-0.0572809	-2.49791
AT2G26180	1.61e-16	1.4e-15	1.9575	2.92958	0.656156
AT1G46264	3.33e-22	4.42e-21	1.95492	3.77995	1.5035
AT1G78570	2.81e-19	3.05e-18	1.94754	7.04305	4.80978
AT5G27493	8.66e-06	2.73e-05	1.9887	3.63188	1.21855
AT1G60810	3.56e-38	1.23e-36	1.94752	5.77373	3.52382
AT5G50120	4.99e-07	1.82e-06	1.94278	2.41193	0.18346
AT4G20190	0.00043	0.00107	1.96138	0.404229	-1.93758
AT4G36250	4e-19	4.29e-18	1.9507	3.80685	1.54396
AT3G23450	8.53e-24	1.27e-22	1.94597	3.42621	1.21152
AT2G14860	1.29e-08	5.62e-08	1.96432	2.07738	-0.256477
AT5G16590	4.85e-25	7.87e-24	1.94501	4.69454	2.46999
AT2G15280	2.92e-13	1.96e-12	1.95108	3.95264	1.65157
AT3G06070	5.14e-07	1.87e-06	1.96756	2.47299	0.0299056
AT1G01370	3.47e-10	1.78e-09	1.9535	2.23195	-0.039051
AT1G23540	8.76e-05	0.00024	1.94851	0.0388161	-2.09892
AT2G35890	1.19e-06	4.15e-06	1.94713	0.80826	-1.44153
AT3G09820	2.48e-42	1.05e-40	1.94046	7.71942	5.48465
AT2G22140	0.000116	0.000314	1.95331	-0.0693283	-2.35521
AT1G22160	0.000111	0.000301	1.99005	1.46897	-1.04172
AT3G17840	8.23e-27	1.5e-25	1.93961	4.27696	2.02289
AT3G08700	0.00094	0.00221	2.0153	0.718599	-1.83119
AT1G07820	2.85e-40	1.1e-38	1.93639	6.28181	4.05596
AT1G64650	0	0	1.93514	5.89139	3.67021
AT3G48340	0	0	1.93613	6.4015	4.18378
AT2G25980	9.88e-14	6.92e-13	1.9392	6.92817	4.6241
AT3G13640	0.0232	0.0422	1.95749	-1.78937	-3.94311
AT3G09730	6.87e-10	3.41e-09	1.94431	1.93954	-0.322663
AT4G18760	1.95e-16	1.69e-15	1.93543	3.08132	0.883455
AT1G31070	0	0	1.93216	4.95332	2.73283
AT1G79620	8.44e-09	3.74e-08	1.94389	2.25494	-0.116766
AT2G14095	1.04e-08	4.57e-08	1.95462	2.39485	0.029965
AT2G34190	1.33e-16	1.17e-15	1.93622	2.78568	0.515987
AT5G14020	8.31e-11	4.52e-10	1.94009	3.51298	1.16997
AT1G54330	0.000188	0.000493	1.98072	1.1536	-1.39894
AT3G45010	0	0	1.93171	5.54497	3.33658
AT5G06590	6.11e-07	2.21e-06	1.94449	2.11095	-0.25902
AT1G22490	0.000709	0.0017	1.98988	-0.193917	-2.75081
AT3G63200	1.51e-21	1.9e-20	1.9301	6.01409	3.76429
AT2G08970	9.23e-06	2.9e-05	1.94629	1.80747	-0.533967
AT4G25433	0.00514	0.0107	1.93313	2.25229	-0.455595
AT1G04030	4.54e-34	1.26e-32	1.92847	5.30533	3.07552
AT3G61430	0.000131	0.000352	1.93215	9.01705	6.65704
AT5G13150	1.6e-25	2.66e-24	1.92804	2.90113	0.678065
AT4G23340	0.0254	0.0458	2.11806	-0.806402	-3.67288
AT1G12860	1.99e-06	6.78e-06	1.93996	0.461683	-1.75902
AT2G43470	1.37e-05	4.21e-05	1.9727	1.38667	-1.0566
AT5G64060	0.0013	0.00299	1.97963	-0.139786	-2.59688
AT3G55360	0	0	1.92236	5.99285	3.78361
AT1G67830	1.08e-05	3.37e-05	1.92865	1.01376	-1.15658
AT1G23080	1.43e-22	1.97e-21	1.92175	3.83009	1.63016
AT2G42510	0.00577	0.0119	1.94876	-1.46238	-4.0061
AT5G25610	2.62e-07	9.86e-07	1.92905	2.87174	0.715572
AT2G34170	8.25e-23	1.15e-21	1.92353	2.79404	0.554942
AT2G16630	8.75e-06	2.76e-05	1.92722	1.18242	-0.955433
AT3G53750	1.43e-29	3.07e-28	1.92083	4.04706	1.82144
AT5G59850	0	0	1.91898	8.12343	5.92422
AT1G49200	9.96e-06	3.12e-05	1.93434	1.49201	-0.775332
AT1G49230	3.9e-05	0.000113	1.91261	2.50955	0.233572
AT5G66595	0.00617	0.0126	1.89407	1.8445	-0.425069
AT3G55280	0	0	1.91746	7.77067	5.56866
AT3G14510	4.24e-06	1.39e-05	1.94125	2.12272	-0.35041
AT5G63920	1.76e-18	1.79e-17	1.9208	2.67948	0.435113
AT5G05500	4.27e-17	3.9e-16	1.92109	6.16012	3.91677
AT2G27370	6.66e-14	4.74e-13	1.92076	4.57389	2.32761
AT1G04433	1.82e-05	5.51e-05	1.9171	2.9731	0.796888
AT5G02640	9.37e-08	3.72e-07	1.92723	2.73858	0.453937
AT5G19250	3.85e-30	8.54e-29	1.91134	5.82508	3.64325
AT4G37700	5.3e-08	2.17e-07	1.91053	2.9186	0.748596
AT1G18090	5.21e-11	2.89e-10	1.91627	1.8798	-0.313055
AT3G57950	3.95e-07	1.46e-06	1.93403	2.81557	0.442901
AT1G01690	1.67e-13	1.15e-12	1.91812	2.50569	0.232541
AT1G60790	2.02e-16	1.75e-15	1.91143	2.60705	0.370954
AT2G18400	8.83e-24	1.31e-22	1.90947	5.69397	3.46982
AT1G17560	1.75e-20	2.06e-19	1.90872	3.76363	1.57485
AT1G53920	2.81e-10	1.45e-09	1.91587	3.42094	1.1162
AT3G20015	2.7e-12	1.67e-11	1.90744	3.52391	1.38395
AT3G14440	1.05e-12	6.76e-12	1.90393	3.1286	0.975422
AT1G51170	1.97e-22	2.66e-21	1.90645	3.72295	1.53083
AT2G01200	5.81e-09	2.62e-08	1.92457	1.78977	-0.538886
AT3G61610	1.51e-12	9.54e-12	1.90986	2.72865	0.478046
AT2G36100	8.26e-20	9.3e-19	1.90453	7.1888	4.977
AT3G02110	6.84e-21	8.3e-20	1.9036	3.3735	1.1937
AT3G20760	5.87e-05	0.000166	1.94239	0.0643396	-2.3123
AT3G59890	1.4e-23	2.05e-22	1.90251	3.79687	1.57764
AT5G12270	2.81e-09	1.31e-08	1.90939	1.85023	-0.3401
AT5G01890	3.29e-39	1.2e-37	1.89841	4.07468	1.88874
AT4G12390	3.96e-31	9.33e-30	1.89602	4.67796	2.49556
AT5G14960	7.54e-06	2.4e-05	1.92686	1.2485	-1.06634
AT2G40160	1.6e-20	1.89e-19	1.89653	2.86303	0.68353
AT4G11080	5.47e-26	9.37e-25	1.89501	3.7337	1.54156
AT3G10520	3.17e-09	1.47e-08	1.90472	3.0005	0.705056
AT5G14580	2.55e-23	3.68e-22	1.89313	2.94271	0.762906
AT1G15630	0.00695	0.0141	2.01404	0.119999	-2.79378
AT2G24170	1.68e-41	6.88e-40	1.89154	3.92919	1.75671
AT5G47240	1.69e-08	7.25e-08	1.89405	4.33493	2.16406
AT4G34870	1.96e-38	6.84e-37	1.88987	9.44509	7.26656
AT1G09155	0.000123	0.000332	1.92384	1.24792	-1.11572
AT5G10180	2.34e-10	1.22e-09	1.89946	1.53524	-0.690247
AT2G28160	7.72e-24	1.15e-22	1.88894	3.58569	1.42033
AT2G29485	7.41e-16	6.14e-15	1.88816	4.17584	2.02351
AT2G29480	4.51e-17	4.11e-16	1.8868	3.84146	1.68848
AT3G23390	7.53e-38	2.55e-36	1.88441	8.54368	6.37343
AT4G33270	4.83e-19	5.15e-18	1.8883	3.91989	1.70397
AT4G02270	8.4e-19	8.78e-18	1.8845	7.14412	4.95863
AT5G04200	1.35e-33	3.63e-32	1.8819	4.5667	2.39371
AT1G04050	6.65e-13	4.34e-12	1.88479	1.38873	-0.787999
AT1G75500	2.04e-29	4.34e-28	1.88102	6.91985	4.74741
AT1G05210	9.91e-15	7.56e-14	1.88675	4.19072	1.95171
AT5G27820	1.71e-22	2.32e-21	1.88169	4.59106	2.40564
AT4G22756	5.91e-10	2.95e-09	1.88884	3.5137	1.22763
AT5G67230	4.5e-08	1.85e-07	1.90241	1.47559	-0.80823
AT1G02575	0.00166	0.00375	1.94038	0.429845	-1.99661
AT1G66270	3.61e-14	2.63e-13	1.87677	8.70307	6.47489
AT2G34810	6.28e-06	2.02e-05	1.8749	1.26003	-0.959259
AT3G14890	2.49e-36	7.75e-35	1.87467	3.80996	1.6602
AT1G18550	3.99e-12	2.43e-11	1.88004	1.65096	-0.525972
AT1G10530	3.63e-13	2.42e-12	1.8763	3.01228	0.853338
AT2G24130	3.8e-05	0.00011	1.87791	0.378998	-1.94293
AT2G21790	0	0	1.87205	4.5703	2.41842
AT2G18520	2.2e-17	2.07e-16	1.8737	2.93609	0.768725
AT5G60670	9.33e-29	1.91e-27	1.87167	6.59656	4.43016
AT5G51520	6.36e-05	0.000178	1.92309	1.54945	-0.86116
AT5G26850	5.6e-45	2.69e-43	1.86962	4.58647	2.42935
AT1G05640	2.3e-09	1.08e-08	1.87498	1.48898	-0.670832
AT5G07635	0.00188	0.0042	1.87421	2.45167	0.255222
AT5G36260	1.28e-08	5.55e-08	1.87275	1.19658	-0.945079
AT5G60200	5.57e-20	6.35e-19	1.87205	4.60154	2.43003
AT5G10580	1.04e-22	1.44e-21	1.86949	4.89461	2.75352
AT1G69240	2.28e-05	6.81e-05	1.8832	2.349	-0.0559077
AT1G28400	7.96e-26	1.35e-24	1.8666	7.10263	4.97467
AT5G44740	8.15e-08	3.25e-07	1.88217	0.801949	-1.41788
AT4G15480	0.000257	0.00066	1.86293	2.19767	0.290215
AT3G50660	4.77e-22	6.25e-21	1.8672	3.12277	0.970131
AT1G10850	7.03e-24	1.05e-22	1.8679	3.49488	1.31567
AT1G75090	1.53e-06	5.28e-06	1.87846	1.62303	-0.530426
AT4G36180	1.99e-36	6.22e-35	1.86474	4.36649	2.22122
AT1G55640	0.0143	0.0272	1.8663	-0.164311	-2.33285
AT3G28455	1.66e-06	5.71e-06	1.88999	1.8421	-0.49023
AT1G23750	3.76e-13	2.5e-12	1.86847	4.9714	2.73759
AT2G22920	3.74e-14	2.71e-13	1.86711	4.1714	1.95427
AT1G11655	0.000612	0.00149	1.92093	1.84463	-0.66292
AT5G50720	3.78e-11	2.13e-10	1.86816	3.84225	1.66077
AT1G01110	1.46e-27	2.78e-26	1.86109	3.29049	1.13145
AT2G34330	0.00783	0.0157	1.99002	0.369174	-2.47958
AT3G10080	1.35e-05	4.14e-05	1.87663	3.00956	0.567782
AT3G13510	1.31e-19	1.45e-18	1.85739	3.40803	1.27688
AT4G25870	2.33e-24	3.6e-23	1.85708	4.46178	2.30227
AT1G79760	5.79e-08	2.36e-07	1.87204	2.01692	-0.237421
AT4G18490	6.05e-06	1.95e-05	1.8603	-0.13751	-2.27162
AT2G31920	0.00102	0.00238	1.88026	-0.228303	-2.41906
AT1G09590	2.85e-29	6.01e-28	1.85174	8.30653	6.17504
AT1G09590	2.61e-20	3.05e-19	1.35217	7.36972	5.73864
AT1G54820	0.00821	0.0164	1.88034	-1.3831	-3.53455
AT3G25190	1.5e-19	1.66e-18	1.84927	6.97482	4.84017
AT1G07795	0.000767	0.00183	1.88467	1.08097	-1.10701
AT1G55207	0.0279	0.0498	1.85822	0.261556	-1.91456
AT3G21330	1.49e-08	6.44e-08	1.84332	1.42389	-0.690507
AT1G24130	2.81e-09	1.31e-08	1.84805	2.0134	-0.0930492
AT1G28470	2.14e-08	9.12e-08	1.83803	2.32645	0.189278
AT3G11120	1.88e-17	1.78e-16	1.84723	7.98286	5.84411
AT1G62980	1.22e-11	7.11e-11	1.85034	5.1189	2.89043
AT4G21880	2.69e-12	1.66e-11	1.84533	1.48369	-0.629381
AT1G55265	8.67e-12	5.13e-11	1.83926	4.04669	1.91131
AT5G14650	0.000688	0.00166	1.84863	0.799293	-1.08192
AT1G07410	2.56e-09	1.19e-08	1.85815	2.55583	0.317677
AT5G35770	5.76e-07	2.09e-06	1.86643	1.16437	-1.07909
AT5G25620	3.07e-06	1.03e-05	1.85299	1.3748	-0.724724
AT5G53900	2.76e-43	1.22e-41	1.84006	4.95721	2.83454
AT4G35690	0.0104	0.0203	1.9548	-0.0717489	-2.67042
AT1G17180	0	0	1.83934	6.55912	4.44123
AT2G37460	2.11e-15	1.68e-14	1.84214	3.55604	1.41865
AT5G66005	1.36e-06	4.72e-06	1.85593	1.61673	-0.612823
AT3G58810	9.5e-14	6.67e-13	1.83884	2.80464	0.700071
AT3G04030	7.44e-06	2.37e-05	1.83329	0.747565	-1.3605
AT1G69040	8.41e-25	1.33e-23	1.83616	5.3614	3.2154
AT5G13460	6.15e-30	1.34e-28	1.83329	4.01911	1.89618
AT5G59860	9.63e-16	7.9e-15	1.83445	4.61751	2.49311
AT1G47610	0.000903	0.00213	1.80584	0.513046	-1.66293
AT4G36610	3.6e-11	2.03e-10	1.83027	4.31506	2.27459
AT3G59650	6.9e-21	8.37e-20	1.83204	4.88415	2.76706
AT4G00810	6.14e-24	9.23e-23	1.82992	7.72626	5.61862
AT3G53380	5.83e-21	7.1e-20	1.8311	2.56011	0.446711
AT5G24313	1.16e-07	4.55e-07	1.83464	3.20357	1.08877
AT2G34910	8.9e-13	5.75e-12	1.83238	5.09743	2.92202
AT4G29800	1.51e-20	1.79e-19	1.82712	3.62006	1.50932
AT2G44190	1.09e-10	5.85e-10	1.82917	1.6719	-0.447963
AT5G42860	1.1e-31	2.66e-30	1.82627	4.82539	2.7257
AT2G05990	5.37e-28	1.05e-26	1.82557	6.67548	4.54907
AT3G16240	6.66e-14	4.74e-13	1.82699	7.38595	5.2174
AT3G63470	2.46e-10	1.28e-09	1.83293	3.65799	1.45234
AT1G44740	1.43e-05	4.38e-05	1.86156	1.85374	-0.506544
AT1G24405	0.00218	0.00484	1.84578	1.05828	-1.27842
AT1G49938	0.00309	0.00667	1.89709	-0.772966	-3.49537
AT2G21100	4.48e-16	3.79e-15	1.82262	4.22761	2.08434
AT3G23000	1.1e-17	1.06e-16	1.82344	5.78831	3.6633
AT5G14130	2.44e-11	1.4e-10	1.81768	4.41729	2.32625
AT4G17180	2.27e-12	1.41e-11	1.82039	2.07914	-0.0109242
AT4G24140	1.69e-19	1.86e-18	1.81697	4.10868	2.0113
AT1G64480	0.000185	0.000486	1.85317	1.92536	-0.598761
AT5G59020	4.71e-13	3.11e-12	1.82085	1.81604	-0.310761
AT3G54650	2.8e-45	1.15e-43	1.81756	4.98608	2.89167
AT5G06640	3.12e-09	1.44e-08	1.81957	6.54761	4.38287
AT1G70460	1.63e-13	1.12e-12	1.82297	3.57987	1.40886
AT3G45680	4.68e-06	1.53e-05	1.82714	2.30349	0.155313
AT3G27050	4.98e-30	1.1e-28	1.8158	4.6946	2.58286
AT2G36870	2.24e-07	8.5e-07	1.82748	1.43422	-0.696345
AT1G76640	3.8e-11	2.14e-10	1.81366	4.78835	2.72579
AT1G79060	5.72e-18	5.62e-17	1.81792	3.20729	1.06612
AT3G05145	0.000387	0.00097	1.81891	4.09369	1.80602
AT5G50443	4.21e-05	0.000121	1.82836	2.06983	-0.0921494
AT3G51490	0.000197	0.000515	1.84964	-0.536985	-2.73148
AT3G23610	9.44e-06	2.96e-05	1.82879	1.39614	-0.852812
AT3G09305	1.74e-10	9.2e-10	1.81391	4.7205	2.64643
AT5G55400	9.65e-24	1.43e-22	1.81348	3.0188	0.902611
AT1G79320	1.59e-10	8.43e-10	1.82023	2.14561	0.0250231
AT3G03250	5.6e-45	2.89e-43	1.81125	6.42123	4.31973
AT1G29535	2.45e-05	7.27e-05	1.8488	1.13824	-1.1469
AT4G05170	0.00277	0.00603	1.85506	0.679161	-1.82924
AT3G44010	1.29e-42	5.54e-41	1.80974	8.15013	6.05742
AT2G43230	0.00307	0.00661	1.84763	0.176571	-2.59266
AT4G31590	1.57e-37	5.23e-36	1.80914	4.22914	2.13529
AT1G04700	3.35e-10	1.72e-09	1.81606	1.63972	-0.493587
AT5G62720	2.32e-08	9.83e-08	1.80362	4.56245	2.37278
AT5G62580	0	0	1.80516	4.69802	2.60913
AT1G14640	0.000222	0.000574	1.81194	-0.0801854	-2.13419
AT2G29620	4.13e-09	1.89e-08	1.80915	1.8502	-0.212573
AT5G67430	4.7e-06	1.54e-05	1.81031	0.992846	-1.06457
AT1G50010	4.24e-33	1.11e-31	1.805	8.08777	5.98481
AT1G09673	0.00149	0.00339	1.84069	1.21099	-1.24921
AT2G45040	0.000216	0.000561	1.83898	0.567574	-1.55755
AT3G59420	1.88e-10	9.89e-10	1.81733	1.05419	-1.10835
AT1G29660	2.89e-09	1.34e-08	1.81154	3.09008	0.968939
AT1G22065	3.16e-12	1.94e-11	1.8078	4.48366	2.33031
AT4G27230	5.67e-24	8.53e-23	1.80347	6.16401	4.0838
AT3G10680	2.16e-05	6.48e-05	1.82556	1.41852	-0.789423
AT1G09610	0.000131	0.00035	1.79862	0.926644	-1.13685
AT1G31935	3.8e-10	1.94e-09	1.80383	5.15251	3.02629
AT3G10110	6.5e-09	2.91e-08	1.79747	1.90992	-0.168887
AT2G02780	1.45e-13	1e-12	1.80203	3.54608	1.39224
AT1G01750	2.64e-11	1.5e-10	1.80189	5.41961	3.24312
AT5G04890	1.48e-11	8.57e-11	1.80068	3.85119	1.73992
AT5G57400	6.47e-07	2.33e-06	1.81272	2.73352	0.471519
AT1G60750	0.000177	0.000466	1.76872	1.29607	-0.762239
AT4G17280	2.21e-20	2.59e-19	1.79492	5.07286	2.96223
AT5G22310	2.46e-11	1.4e-10	1.80012	2.38927	0.259649
AT5G42655	9.61e-07	3.4e-06	1.79801	2.44118	0.26747
AT5G50420	1.37e-18	1.41e-17	1.79517	3.403	1.29543
AT4G04460	3.71e-11	2.09e-10	1.79816	3.13203	0.987791
AT5G08640	0.0263	0.0472	1.78271	6.38042	4.26331
AT5G64140	3.82e-26	6.63e-25	1.78801	5.98481	3.90569
AT1G31050	6.89e-12	4.12e-11	1.78852	3.6447	1.54423
AT2G02150	3.94e-10	2e-09	1.78882	1.17525	-0.912722
AT4G06135	5.57e-09	2.51e-08	1.7927	5.99874	3.92395
AT1G61170	1.48e-17	1.41e-16	1.78832	3.32818	1.2494
AT2G36295	0.000697	0.00168	1.76909	1.89255	-0.281075
AT2G28040	6.16e-06	1.98e-05	1.78431	0.192593	-1.94255
AT4G33905	0.00207	0.0046	1.80895	0.374028	-1.9681
AT2G24440	1.93e-08	8.24e-08	1.78935	1.4475	-0.636455
AT5G07810	1.12e-16	9.91e-16	1.78195	1.63419	-0.454819
AT2G30620	0	0	1.77745	6.68479	4.62504
AT5G27550	3.9e-20	4.5e-19	1.77832	2.6049	0.540152
AT2G34940	9.15e-08	3.64e-07	1.78172	1.26774	-0.825469
AT2G40590	1.52e-21	1.91e-20	1.77591	6.38952	4.31908
AT2G32500	3.42e-05	9.95e-05	1.78814	1.47052	-0.723022
AT4G38660	3.21e-38	1.11e-36	1.77368	4.86821	2.80645
AT4G10450	3.58e-34	9.94e-33	1.77269	6.14106	4.08948
AT4G01240	4.81e-10	2.42e-09	1.78415	2.26613	0.134991
AT1G07790	1.42e-22	1.95e-21	1.77253	6.11528	4.07014
AT5G64690	0.00477	0.00996	1.82072	0.217972	-2.18055
AT4G24830	2.9e-44	1.36e-42	1.76938	5.79947	3.74628
AT1G05470	6.56e-12	3.94e-11	1.76711	1.72222	-0.331028
AT3G09685	0.00013	0.000348	1.78876	3.71022	1.4725
AT2G16970	8.08e-10	3.98e-09	1.78148	2.06274	-0.0700682
AT2G22230	2.43e-20	2.85e-19	1.77179	5.19412	3.10868
AT1G70790	2.7e-25	4.44e-24	1.76921	4.14569	2.07092
AT1G31320	2.66e-07	1e-06	1.76356	1.97448	-0.0775018
AT3G45780	2.16e-14	1.6e-13	1.77264	3.55074	1.43509
AT1G80200	1.17e-05	3.63e-05	1.76683	1.7693	-0.258922
AT3G02255	0.0216	0.0396	1.78009	1.92777	-0.0705377
AT1G63000	2.75e-43	1.22e-41	1.7641	7.26052	5.20516
AT2G27505	0.0213	0.0391	1.77893	-0.515473	-2.58646
AT2G19170	2.11e-22	2.84e-21	1.76614	3.14029	1.05952
AT5G13490	0	0	1.76446	4.98094	2.93679
AT5G25460	1.08e-26	1.96e-25	1.76336	6.80582	4.77614
AT3G61750	4.1e-07	1.51e-06	1.78302	1.69365	-0.492908
AT4G12410	0.00188	0.00421	1.80786	1.00017	-1.39556
AT2G25210	2.95e-22	3.92e-21	1.76303	8.60168	6.54828
AT5G59320	1.78e-05	5.39e-05	1.76362	3.88107	1.89603
AT1G11220	3.24e-06	1.08e-05	1.79118	1.67018	-0.548948
AT1G26880	6.3e-31	1.47e-29	1.76071	6.71965	4.6734
AT4G35270	1.99e-14	1.48e-13	1.76464	1.14053	-0.926965
AT4G30330	1.8e-14	1.34e-13	1.76335	4.35006	2.28427
AT1G59725	6.64e-05	0.000186	1.78868	1.11677	-1.0766
AT4G04055	2.42e-08	1.02e-07	1.76656	2.92681	0.881218
AT1G20930	3.24e-21	4e-20	1.75699	3.71607	1.68733
AT3G06700	3.84e-18	3.81e-17	1.75643	8.34546	6.29701
AT3G07200	1.26e-10	6.75e-10	1.76419	2.91363	0.809631
AT4G23790	2.91e-28	5.77e-27	1.75407	3.92143	1.87444
AT3G16080	1.1e-27	2.11e-26	1.75373	7.58427	5.55441
AT1G76780	2.41e-09	1.13e-08	1.76206	1.18126	-0.923351
AT1G79075	2.41e-16	2.08e-15	1.75395	5.5021	3.48331
AT1G05873	2.89e-05	8.5e-05	1.77896	1.57101	-0.565317
AT1G41880	6.87e-34	1.88e-32	1.75051	6.93128	4.89718
AT1G79110	1.94e-05	5.85e-05	1.74467	1.79753	-0.362456
AT1G80710	2.49e-08	1.05e-07	1.75199	1.59431	-0.440442
AT4G22250	7.61e-10	3.75e-09	1.76031	3.04224	0.905396
AT5G48580	2.49e-30	5.57e-29	1.74611	6.40799	4.36437
AT3G44540	1.12e-26	2.03e-25	1.74659	3.50431	1.47383
AT2G03600	0.0109	0.0213	1.76966	-0.458588	-2.87685
AT3G18050	2.15e-13	1.46e-12	1.74768	2.42935	0.405737
AT5G57440	9.14e-19	9.52e-18	1.7472	4.56139	2.49049
AT3G56020	1.15e-16	1.02e-15	1.74268	7.98524	5.95675
AT5G18970	5.87e-27	1.08e-25	1.74215	4.32473	2.29239
AT1G78210	6.59e-18	6.43e-17	1.7419	3.66126	1.64842
AT5G14510	3.26e-06	1.09e-05	1.76124	1.43769	-0.668804
AT3G01516	1.84e-12	1.15e-11	1.74538	2.40701	0.325229
AT1G17140	9.56e-15	7.3e-14	1.74206	3.37126	1.29318
AT3G03780	7.28e-19	7.67e-18	1.73761	6.47927	4.42252
AT4G17460	2.35e-18	2.37e-17	1.7383	5.52934	3.46929
AT3G04035	0.0025	0.00549	1.73958	2.38257	0.423811
AT1G66620	3.16e-16	2.71e-15	1.73661	3.25029	1.22091
AT3G01810	7.21e-32	1.76e-30	1.73378	3.22685	1.21446
AT1G04490	7.96e-10	3.92e-09	1.74252	2.49484	0.402337
AT4G27950	1.63e-20	1.92e-19	1.73391	3.61542	1.59252
AT4G23882	0.0243	0.0439	1.80175	-0.604938	-2.8922
AT3G44590	1.21e-30	2.76e-29	1.73026	6.41212	4.40357
AT4G02650	0.0015	0.00342	1.74767	-0.88092	-2.88113
AT4G17770	2.35e-29	4.99e-28	1.72988	3.72692	1.71201
AT3G49670	2.67e-25	4.38e-24	1.73004	3.21322	1.20895
AT5G16490	0.00233	0.00514	1.7746	1.8156	-0.616431
AT3G16320	4.44e-10	2.24e-09	1.7369	1.61749	-0.435913
AT2G29580	8.12e-17	7.25e-16	1.72862	2.83477	0.81046
AT4G27510	0.000347	0.000876	1.72942	-0.24067	-2.2685
AT4G36620	2.71e-07	1.02e-06	1.72484	1.94852	-0.0588306
AT4G40000	2.72e-15	2.15e-14	1.72648	2.23645	0.226388
AT3G17340	2.52e-32	6.33e-31	1.72311	3.32998	1.32461
AT2G39460	0	0	1.72202	7.93051	5.92582
AT5G19410	4.62e-11	2.58e-10	1.72013	2.94008	0.922882
AT4G29410	7.21e-30	1.57e-28	1.72159	7.97528	5.96769
AT1G79460	8.73e-14	6.13e-13	1.72306	2.71078	0.693946
AT5G58600	2.95e-13	1.98e-12	1.72227	2.64443	0.64663
AT3G13590	0.000832	0.00198	1.7463	0.465502	-1.65532
AT1G69150	4.48e-05	0.000128	1.71761	0.86813	-1.14788
AT2G27710	0	9.8e-45	1.72006	8.87245	6.87432
AT2G45860	4.79e-13	3.16e-12	1.72518	4.79131	2.74994
AT2G14460	3.62e-17	3.32e-16	1.72217	4.17945	2.18108
AT3G52930	0	0	1.7194	9.39974	7.40438
AT2G46890	4.72e-29	9.83e-28	1.72068	4.74297	2.74961
AT4G22790	1.67e-05	5.09e-05	1.72059	1.01811	-1.02572
AT4G26010	7.09e-24	1.06e-22	1.71803	6.71592	4.71015
AT5G66280	8.64e-26	1.46e-24	1.7178	5.8975	3.87804
AT5G22090	1.76e-32	4.46e-31	1.71495	5.76454	3.77072
AT4G29360	1.11e-20	1.33e-19	1.71638	3.20396	1.20928
AT2G39900	1.03e-21	1.32e-20	1.71657	5.81548	3.7887
AT5G07140	1.1e-15	9.03e-15	1.71775	2.41776	0.402056
AT5G25160	1.24e-12	7.87e-12	1.71868	3.74149	1.75434
AT2G30210	2.36e-10	1.23e-09	1.71722	5.3839	3.3098
AT5G61170	2.27e-27	4.28e-26	1.71446	8.30878	6.30973
AT5G40690	1.24e-20	1.47e-19	1.71309	5.11417	3.13768
AT1G05590	8.63e-21	1.04e-19	1.71416	3.05372	1.06558
AT5G27490	9.15e-17	8.13e-16	1.71493	3.42029	1.39774
AT5G56710	2.59e-35	7.64e-34	1.71151	8.97371	6.98211
AT4G06701	5.69e-12	3.43e-11	1.71862	3.33901	1.27842
AT5G06200	1.82e-06	6.22e-06	1.71659	4.20015	2.08364
AT3G44753	0.00664	0.0135	1.80012	-0.0721545	-2.7711
AT5G60510	0.0048	0.01	1.73139	-0.0682574	-2.11755
AT3G27170	2.24e-07	8.53e-07	1.70798	3.98346	1.92608
AT5G44680	0.00107	0.0025	1.77395	0.116647	-2.14794
AT2G32050	2.43e-41	9.81e-40	1.70793	6.9384	4.9478
AT2G35770	1.71e-10	9.06e-10	1.71061	3.77528	1.83294
AT5G23160	0.00211	0.00468	1.76032	0.556875	-1.65625
AT1G29418	2.01e-16	1.74e-15	1.70691	5.40497	3.433
AT5G62380	0.00109	0.00253	1.7676	0.370032	-1.92182
AT1G68400	7.21e-14	5.11e-13	1.70959	2.5681	0.52568
AT4G22910	1.57e-17	1.49e-16	1.70606	3.07202	1.05012
AT1G08280	6.04e-14	4.32e-13	1.70635	2.79389	0.786342
AT3G51350	2.89e-24	4.44e-23	1.70463	3.57376	1.59414
AT3G45030	1.54e-22	2.11e-21	1.70371	7.61241	5.61928
AT1G05760	3.14e-07	1.17e-06	1.71483	3.13752	1.07274
AT5G47635	6.26e-08	2.53e-07	1.70466	2.42259	0.440566
AT3G09135	0.00767	0.0154	1.70392	2.26353	0.0531388
AT3G42660	9.6e-26	1.62e-24	1.70191	3.18118	1.19494
AT3G23930	0.000251	0.000646	1.73162	0.812778	-1.22165
AT4G34560	2.01e-10	1.06e-09	1.70295	3.07957	1.12462
AT3G51238	1.76e-08	7.54e-08	1.70057	6.40012	4.44583
AT5G15490	4.44e-23	6.29e-22	1.69896	6.15057	4.14964
AT1G77760	2.24e-07	8.51e-07	1.69929	5.28085	3.40159
AT1G11280	7.17e-27	1.31e-25	1.70007	3.75894	1.76141
AT1G12000	0	0	1.69827	7.12146	5.14129
AT5G11110	2.17e-18	2.2e-17	1.70012	3.74428	1.77337
AT5G01090	4.45e-23	6.29e-22	1.6978	4.09354	2.10635
AT4G38775	1.4e-05	4.31e-05	1.70508	3.45006	1.37027
AT3G08570	1.18e-10	6.32e-10	1.70025	1.54693	-0.439231
AT1G13170	3.54e-33	9.28e-32	1.69447	3.97019	1.98072
AT1G55550	0.00274	0.00597	1.74448	-1.25056	-3.38468
AT1G04340	1.35e-19	1.5e-18	1.69652	5.07009	3.05971
AT1G60460	0.00819	0.0163	1.71777	-0.993239	-2.96152
AT3G44326	3.09e-26	5.4e-25	1.69341	5.30076	3.322
AT2G02950	2.38e-10	1.24e-09	1.70031	1.96028	-0.0912999
AT1G24090	1.2e-07	4.7e-07	1.70221	1.63836	-0.346323
AT5G45920	1.98e-14	1.47e-13	1.69729	4.21144	2.19584
AT1G77270	0.00302	0.00651	1.72891	-0.98812	-3.23071
AT3G27950	3.57e-05	0.000104	1.71634	1.6313	-0.52425
AT3G54870	6.96e-11	3.8e-10	1.69555	1.92621	-0.0648804
AT3G52580	2.45e-27	4.61e-26	1.68984	7.4959	5.53249
AT1G26680	3.4e-08	1.42e-07	1.69587	0.88062	-1.17941
AT2G19440	0.000426	0.00106	1.67096	0.317456	-1.663
AT3G06320	7.67e-16	6.34e-15	1.69206	5.1171	3.09912
AT3G59930	3.26e-10	1.67e-09	1.69806	3.94945	1.89591
AT5G64570	9.36e-34	2.54e-32	1.68881	4.05284	2.08541
AT3G50845	1.73e-07	6.66e-07	1.68684	2.96301	0.988578
AT5G66840	1.11e-05	3.45e-05	1.69553	0.97959	-0.960515
AT3G03865	0.0246	0.0444	1.80852	1.17856	-1.28768
AT4G37100	2.01e-13	1.37e-12	1.69054	2.58396	0.627126
AT1G37150	0.00131	0.00302	1.74378	-0.274259	-2.43582
AT2G42960	3.38e-09	1.56e-08	1.6933	1.57233	-0.474992
AT5G57700	1.39e-29	2.98e-28	1.68672	4.07068	2.09742
AT5G44130	3.91e-08	1.62e-07	1.68437	4.0444	1.98694
AT1G12845	0.000725	0.00174	1.73288	1.88819	-0.435471
AT4G34570	1.02e-21	1.3e-20	1.68617	3.31347	1.32934
AT2G08345	1.2e-31	2.91e-30	1.68432	6.0719	4.09518
AT1G47620	8.97e-06	2.82e-05	1.70703	0.830246	-1.22431
AT2G34020	1.78e-22	2.42e-21	1.68519	4.23491	2.26666
AT1G62110	1.89e-10	9.97e-10	1.69297	2.08665	0.0542271
AT3G27120	2.14e-09	1.01e-08	1.68904	1.71681	-0.289828
AT2G18620	1.28e-08	5.56e-08	1.69439	2.42882	0.403125
AT5G10970	9.04e-06	2.84e-05	1.70328	2.23981	0.14984
AT3G14310	2.08e-24	3.22e-23	1.68051	7.39283	5.42046
AT4G20760	1.2e-10	6.42e-10	1.68073	2.64061	0.68595
AT3G04630	3.91e-22	5.17e-21	1.68083	4.00124	2.03128
AT3G51240	2.64e-08	1.11e-07	1.67992	6.56433	4.62783
AT2G32560	3.85e-15	3.01e-14	1.68228	2.92705	0.929011
AT5G49460	0	0	1.67698	6.19282	4.23042
AT1G31860	5.63e-23	7.88e-22	1.67893	4.19177	2.22019
AT4G36540	9.45e-05	0.000258	1.70026	0.945728	-1.14355
AT1G09530	9.91e-09	4.36e-08	1.67833	1.02589	-0.941121
AT1G74660	4.01e-11	2.25e-10	1.68037	3.41122	1.46238
AT5G66440	8.71e-15	6.67e-14	1.67559	4.06473	2.12037
AT2G31940	0.00268	0.00584	1.66394	1.5754	-0.523845
AT2G47560	3.8e-07	1.41e-06	1.67864	3.90696	2.03983
AT2G28560	0.0273	0.0488	1.74622	-1.31514	-3.61511
AT4G30980	3.47e-08	1.45e-07	1.68263	3.53825	1.45176
AT5G25580	7.94e-07	2.83e-06	1.69014	2.12921	0.0307109
AT2G08695	9.82e-06	3.07e-05	1.68469	5.75528	3.59162
AT1G72730	7.31e-17	6.55e-16	1.67275	5.20734	3.20936
AT1G77940	1.48e-31	3.56e-30	1.66922	9.06181	7.11652
AT4G17970	7.43e-05	0.000206	1.69272	0.873692	-1.1833
AT5G02050	7.2e-42	2.99e-40	1.66954	6.13497	4.18705
AT3G44150	3.38e-23	4.83e-22	1.66895	4.63241	2.66473
AT5G20870	0.0012	0.00277	1.68732	0.465662	-1.55645
AT1G35560	1.51e-09	7.27e-09	1.67396	2.73506	0.751497
AT5G08580	6.07e-30	1.33e-28	1.66791	4.36952	2.4109
AT2G04390	1.21e-26	2.18e-25	1.66769	6.7454	4.7869
AT2G25480	1.7e-16	1.48e-15	1.67056	4.29232	2.29966
AT1G21150	0.00121	0.00279	1.71948	0.681527	-1.64326
AT5G47630	3.21e-10	1.65e-09	1.67383	3.58356	1.57252
AT3G22410	0.00414	0.00873	1.72141	0.447779	-1.99395
AT5G52882	2.82e-28	5.58e-27	1.66465	4.94888	3.00957
AT3G10880	0.00597	0.0122	1.74206	-0.21221	-2.62623
AT2G43460	1.67e-26	2.98e-25	1.66447	8.94087	6.98711
AT1G63120	6.73e-26	1.15e-24	1.66525	4.0186	2.07629
AT2G24710	0.016	0.0301	1.65694	-1.09814	-3.06444
AT1G67950	3.59e-17	3.3e-16	1.66618	3.75861	1.78029
AT1G30370	1.38e-05	4.23e-05	1.66333	3.09032	1.31016
AT3G18524	8.78e-19	9.16e-18	1.66373	2.35352	0.396794
AT1G69325	1.43e-05	4.39e-05	1.67543	3.35641	1.29979
AT5G02890	0.000133	0.000357	1.68503	1.76658	-0.481254
AT5G49120	0.000604	0.00147	1.689	1.85992	-0.251228
AT1G06160	0.0232	0.0422	1.66359	-0.310549	-2.07038
AT5G66800	5.24e-05	0.000149	1.69051	1.62273	-0.514962
AT1G80720	1.42e-14	1.07e-13	1.66307	3.20661	1.25248
AT1G48610	2.43e-18	2.45e-17	1.6615	4.3955	2.44791
AT1G68723	4.17e-06	1.37e-05	1.6606	2.75074	0.831817
AT2G22122	1.43e-13	9.86e-13	1.66151	6.27781	4.29103
AT2G37280	2.03e-15	1.63e-14	1.65973	2.19827	0.249166
AT4G01440	4.22e-14	3.05e-13	1.66251	3.02259	1.02753
AT1G14290	2.82e-14	2.07e-13	1.66224	4.25923	2.27908
AT5G61340	2.62e-19	2.85e-18	1.65923	4.22891	2.29157
AT3G19470	4.63e-08	1.9e-07	1.66504	1.80235	-0.188051
AT3G46030	0	0	1.65636	7.7696	5.8324
AT3G61390	4.09e-15	3.2e-14	1.65683	3.64741	1.71607
AT2G12646	3.41e-17	3.14e-16	1.6577	4.3213	2.36059
AT4G24080	1.3e-05	4.02e-05	1.68524	1.64269	-0.453116
AT4G24970	7.69e-05	0.000213	1.64484	1.6053	-0.417801
AT2G08350	1.93e-11	1.11e-10	1.65818	3.91949	1.97094
AT2G17300	1.01e-07	3.99e-07	1.66209	2.66486	0.63067
AT1G80280	1.83e-27	3.47e-26	1.65412	3.80834	1.88142
AT3G61270	9.5e-16	7.8e-15	1.65609	4.33755	2.35632
AT2G15000	8.33e-23	1.16e-21	1.65298	4.64988	2.68762
AT1G24280	5.18e-23	7.3e-22	1.65118	3.84889	1.92505
AT2G40150	2.97e-15	2.35e-14	1.65152	3.35982	1.41655
AT4G02390	3.93e-12	2.4e-11	1.65205	1.78514	-0.150594
AT4G17190	6.25e-34	1.72e-32	1.64699	5.15457	3.21753
AT2G37270	0	8.4e-45	1.64686	7.52863	5.60032
AT4G14390	7.59e-06	2.41e-05	1.6462	0.889865	-1.03891
AT5G64572	1.04e-22	1.44e-21	1.64673	4.88366	2.95894
AT3G47460	1.57e-14	1.18e-13	1.64811	1.96242	0.0391409
AT4G13930	3.74e-23	5.34e-22	1.64408	7.76486	5.81988
AT3G20360	0.000988	0.00232	1.6428	0.373576	-1.55066
AT4G13580	8.54e-13	5.52e-12	1.64658	5.90485	3.95989
AT1G47900	1.57e-19	1.74e-18	1.6426	3.86665	1.94347
AT5G28610	4.73e-09	2.15e-08	1.64185	5.04124	3.16864
AT4G12870	0.00419	0.00882	1.70383	0.929166	-1.23961
AT4G25890	5.21e-26	8.94e-25	1.64297	6.50865	4.59276
AT1G65010	3.37e-21	4.16e-20	1.64217	4.81029	2.89492
AT2G28870	0.000191	0.0005	1.66826	1.26758	-0.714919
AT1G10682	4.11e-15	3.21e-14	1.64334	8.41045	6.47317
AT5G65010	2.16e-30	4.84e-29	1.64189	4.52472	2.60092
AT5G52890	0.00281	0.0061	1.68239	-0.355951	-2.37772
AT4G20870	7.69e-19	8.08e-18	1.64289	4.98957	3.0315
AT3G05936	0.000371	0.000932	1.65971	1.44403	-0.596295
AT5G50375	8.88e-25	1.41e-23	1.63902	4.78726	2.84618
AT3G60160	0.0159	0.03	1.66345	-2.58754	-4.63398
AT2G18480	0.00748	0.0151	1.62257	-0.508419	-2.3888
AT5G08180	1.23e-32	3.14e-31	1.63754	6.67706	4.76438
AT2G40165	3.29e-08	1.37e-07	1.64057	3.09419	1.18095
AT3G47180	0.00379	0.00805	1.6562	0.813377	-1.13144
AT1G21050	2.62e-08	1.11e-07	1.64342	3.87441	1.88464
AT5G67200	1.27e-11	7.41e-11	1.63323	2.20396	0.283973
AT1G08340	4.61e-23	6.52e-22	1.6351	4.18518	2.25169
AT5G03300	1.44e-37	4.82e-36	1.63361	6.23769	4.31291
AT4G20160	0.000443	0.0011	1.66161	-0.590953	-2.65108
AT3G51470	2.82e-06	9.47e-06	1.64518	1.06913	-0.918551
AT4G15300	2.25e-05	6.72e-05	1.65341	1.41475	-0.639297
AT3G03630	4.18e-08	1.73e-07	1.63957	1.81523	-0.123156
AT2G14890	4.25e-16	3.6e-15	1.63373	7.72105	5.76719
AT4G19950	0.000363	0.000914	1.61264	0.880201	-1.01134
AT5G10430	1.12e-07	4.4e-07	1.63511	7.30212	5.28078
AT5G40080	3.67e-10	1.87e-09	1.63727	3.50329	1.5315
AT1G49490	0.000232	0.000599	1.609	0.425531	-1.58374
AT5G16130	6.21e-35	1.79e-33	1.62949	8.58113	6.67109
AT3G45960	5.6e-23	7.86e-22	1.62943	6.71647	4.80588
AT1G51770	0.0096	0.0189	1.64884	-0.171456	-2.3206
AT5G39800	2.71e-09	1.26e-08	1.63453	3.80652	1.83018
AT2G26400	0.00441	0.00927	1.62198	1.27303	-0.363401
AT2G03200	1.28e-30	2.91e-29	1.62603	5.04952	3.14849
AT5G17780	3.84e-05	0.000111	1.62102	1.59891	-0.2454
AT1G07603	8.31e-22	1.07e-20	1.62472	5.80215	3.89403
AT1G07290	4.2e-10	2.13e-09	1.62884	1.99277	0.0766907
AT5G55820	3.04e-27	5.69e-26	1.62419	2.27072	0.364404
AT4G25190	4.72e-05	0.000135	1.64459	1.77477	-0.290602
AT1G53620	0.00802	0.016	1.65667	1.01929	-0.952175
AT1G16520	9.8e-26	1.65e-24	1.62194	4.36057	2.45375
AT1G04240	4.11e-13	2.72e-12	1.62301	3.72222	1.78581
AT2G31750	1.33e-16	1.17e-15	1.61934	5.35923	3.4222
AT3G21420	7.97e-12	4.74e-11	1.61665	2.7671	0.885573
AT3G27230	5.6e-44	2.54e-42	1.6176	5.05006	3.15218
AT5G23400	1.62e-09	7.77e-09	1.61948	2.59817	0.733999
AT4G08290	6.65e-25	1.06e-23	1.61745	4.38697	2.49057
AT5G58000	5.51e-24	8.3e-23	1.61636	4.27184	2.3687
AT3G42670	6.07e-11	3.34e-10	1.61458	1.885	-0.0096738
AT5G59010	3.55e-26	6.18e-25	1.61597	3.86286	1.96432
AT4G20910	1.89e-15	1.51e-14	1.61587	2.0676	0.179663
AT2G24762	2.59e-07	9.75e-07	1.6171	3.66156	1.79099
AT4G15165	0.00391	0.00827	1.67486	0.858527	-1.30129
AT5G16690	5.41e-13	3.56e-12	1.61755	1.87387	-0.0340899
AT1G30750	2.43e-10	1.26e-09	1.61832	5.19105	3.28158
AT5G53280	7.01e-12	4.19e-11	1.61926	3.34866	1.39979
AT1G48930	2.52e-13	1.7e-12	1.61556	4.53766	2.64599
AT2G20450	4.22e-25	6.86e-24	1.61317	7.15336	5.25389
AT5G27200	0.00295	0.00638	1.67349	1.32959	-0.833141
AT5G15533	0.0103	0.0201	1.65116	4.5355	1.97008
AT2G31790	2.3e-22	3.09e-21	1.61019	3.64085	1.74233
AT1G66810	1.49e-05	4.55e-05	1.63036	1.1204	-0.916263
AT5G39740	0	0	1.60822	8.80225	6.91098
AT3G60330	1.12e-13	7.81e-13	1.60935	3.72003	1.83849
AT5G23930	9.71e-10	4.74e-09	1.61165	1.90735	0.0111974
AT2G18970	0.00857	0.017	1.57069	1.34366	-0.527305
AT3G05190	1.57e-07	6.04e-07	1.61566	0.934976	-0.995711
AT1G52560	0.0104	0.0203	1.62596	0.0443264	-1.89262
AT4G25260	2.66e-19	2.9e-18	1.60575	3.13591	1.24681
AT1G06310	2.48e-07	9.37e-07	1.60447	1.03506	-0.837787
AT5G12280	9.96e-05	0.000271	1.61013	0.476571	-1.40126
AT5G45775	2.21e-32	5.58e-31	1.60349	7.9223	6.04126
AT3G09540	5.25e-15	4.08e-14	1.60522	3.14374	1.23108
AT4G32200	1.56e-13	1.07e-12	1.60456	1.26148	-0.617148
AT1G02670	3.76e-05	0.000109	1.61913	-0.152161	-2.08168
AT5G20080	4.22e-35	1.23e-33	1.60101	6.2809	4.38813
AT3G03195	0.0267	0.0479	1.62714	1.78297	-0.0801395
AT5G64710	4.14e-09	1.89e-08	1.60277	1.07854	-0.796938
AT2G38060	2.65e-08	1.12e-07	1.59575	2.69607	0.761232
AT4G30130	7.76e-07	2.77e-06	1.6129	0.510351	-1.47342
AT5G49010	8.34e-09	3.7e-08	1.6063	2.10989	0.212558
AT1G27660	8.35e-11	4.54e-10	1.60262	2.21618	0.307313
AT3G25860	2.33e-23	3.37e-22	1.59744	5.93209	4.03336
AT3G43960	1.97e-09	9.33e-09	1.59982	4.05067	2.1469
AT3G58540	0.00163	0.00369	1.61585	1.97842	-0.049669
AT1G08645	1.63e-06	5.63e-06	1.59783	4.52133	2.68115
AT3G13175	4.15e-06	1.37e-05	1.60687	3.46741	1.50923
AT2G03500	1.57e-06	5.43e-06	1.60374	2.00452	0.0242491
AT5G57500	4.9e-05	0.00014	1.6099	1.2352	-0.774417
AT1G30870	1.65e-15	1.33e-14	1.59392	6.65261	4.75998
AT4G22990	3.84e-05	0.000111	1.61796	0.0893185	-1.8736
AT1G08590	6.59e-22	8.52e-21	1.5918	3.36339	1.49487
AT1G44835	1.49e-21	1.88e-20	1.59214	4.69328	2.81491
AT3G03265	7.37e-11	4.02e-10	1.59562	4.88449	2.97886
AT1G58280	1.14e-21	1.45e-20	1.5919	3.8783	2.01032
AT1G52130	0.00187	0.00419	1.57732	0.389989	-1.37444
AT2G40113	1.39e-07	5.38e-07	1.59722	3.82925	1.89466
AT1G08650	2.64e-09	1.23e-08	1.59104	4.78361	2.95517
AT1G77670	3.76e-20	4.33e-19	1.5859	4.11137	2.24519
AT1G79470	2.2e-17	2.06e-16	1.58492	3.97279	2.10346
AT2G18193	2.21e-07	8.39e-07	1.578	3.98761	2.0472
AT3G06868	1.7e-08	7.29e-08	1.59368	3.53254	1.55458
AT3G43930	0.000186	0.000488	1.61035	0.425441	-1.53546
AT4G30460	1.02e-06	3.58e-06	1.58668	7.23703	5.25696
AT5G40980	5.57e-15	4.32e-14	1.58605	4.24987	2.37493
AT4G18640	4.05e-21	4.97e-20	1.58407	4.02718	2.174
AT1G27680	1.05e-17	1e-16	1.58519	2.97224	1.0906
AT2G32940	0.00024	0.000617	1.61013	-0.0563768	-2.03917
AT2G20290	4.85e-11	2.7e-10	1.58893	1.7671	-0.134059
AT3G03500	6.08e-09	2.74e-08	1.59017	4.01426	2.05579
AT3G06390	4.72e-31	1.11e-29	1.58362	5.94581	4.084
AT1G62170	2.03e-09	9.62e-09	1.58101	3.7599	1.93984
AT2G08470	4.6e-07	1.69e-06	1.58695	4.03948	2.17881
AT5G37020	6.86e-22	8.85e-21	1.58303	3.23339	1.35643
AT3G19515	8.47e-26	1.44e-24	1.58198	3.67419	1.79571
AT3G03690	6.46e-17	5.81e-16	1.58328	3.22922	1.36654
AT5G16240	1.01e-08	4.42e-08	1.58687	1.73734	-0.142268
AT1G21070	8.48e-15	6.5e-14	1.58246	3.12269	1.23145
AT1G04770	4.95e-05	0.000141	1.57831	3.64424	1.82974
AT1G62520	3.2e-05	9.38e-05	1.59164	2.2302	0.32909
AT1G06760	1.48e-40	5.76e-39	1.5791	7.77788	5.91887
AT1G62180	7.63e-11	4.16e-10	1.57616	4.4114	2.58416
AT5G19040	1.31e-08	5.69e-08	1.58512	3.6314	1.69573
AT5G22505	0.000219	0.000567	1.58858	3.39251	1.52835
AT4G00905	6.28e-05	0.000176	1.58487	2.07891	0.302848
AT1G51405	3.25e-05	9.5e-05	1.58469	0.00261299	-1.91137
AT3G49668	0.000427	0.00106	1.6041	3.08804	1.15195
AT3G49668	0.0198	0.0365	1.13329	2.9061	1.49143
AT3G29300	0.0126	0.0241	1.65509	0.465752	-1.92501
AT5G56670	3.2e-23	4.58e-22	1.57471	8.74181	6.87789
AT5G04800	5.06e-24	7.65e-23	1.57452	6.72255	4.86613
AT1G44800	3.08e-18	3.07e-17	1.57267	5.89771	4.02509
AT5G45460	3.49e-06	1.16e-05	1.57579	0.560654	-1.32756
AT1G32730	1.01e-10	5.43e-10	1.57851	2.63835	0.77161
AT3G07210	1.51e-13	1.04e-12	1.57632	2.6754	0.780365
AT5G07130	1.95e-12	1.22e-11	1.57313	2.86013	1.00782
AT3G11250	1.3e-29	2.8e-28	1.56999	5.73631	3.87398
AT2G32620	2.31e-07	8.74e-07	1.57225	2.11184	0.298799
AT5G54670	2.73e-32	6.82e-31	1.56822	3.99219	2.14038
AT2G26410	3.08e-07	1.15e-06	1.56527	1.8262	-0.0411529
AT2G15090	1.09e-06	3.83e-06	1.56526	1.31777	-0.496011
AT4G12840	1.29e-11	7.53e-11	1.56929	2.38605	0.538611
AT5G11160	1e-06	3.54e-06	1.58106	1.69372	-0.233633
AT5G22500	2.12e-12	1.32e-11	1.56084	3.10894	1.26477
AT3G06778	1.47e-06	5.1e-06	1.5745	2.39009	0.509293
AT3G22600	5.36e-16	4.5e-15	1.56151	7.24565	5.40154
AT2G47610	2.8e-45	1.43e-43	1.5609	8.8681	7.02938
AT2G19730	2.81e-23	4.05e-22	1.56076	9.04644	7.20153
AT5G62710	1.12e-14	8.5e-14	1.55909	3.13366	1.30319
AT3G05060	6.85e-39	2.45e-37	1.55873	6.28009	4.44302
AT5G19875	6.36e-08	2.57e-07	1.55674	3.01875	1.19024
AT1G25510	4.48e-15	3.5e-14	1.56014	3.29581	1.42953
AT3G21560	0.000282	0.000719	1.55194	3.66773	1.90801
AT4G11400	0.00134	0.00307	1.57252	-0.264064	-2.1056
AT5G54200	6.5e-22	8.41e-21	1.55546	3.69734	1.85872
AT5G43020	2.08e-10	1.09e-09	1.56055	2.92124	1.01105
AT1G08592	3.55e-17	3.27e-16	1.55339	3.38117	1.55687
AT3G18240	6.67e-17	5.99e-16	1.55533	3.67791	1.8216
AT5G11620	0.00109	0.00253	1.57909	1.27506	-0.743568
AT3G24495	7.1e-12	4.24e-11	1.55559	1.97694	0.144567
AT4G22290	5.36e-17	4.85e-16	1.55363	3.30721	1.47582
AT1G78650	9.6e-15	7.33e-14	1.55365	3.08991	1.25417
AT3G49930	0.00136	0.00313	1.5742	2.22739	0.0652091
AT1G53240	6.44e-17	5.79e-16	1.55189	7.95182	6.09288
AT2G47680	6e-12	3.61e-11	1.54857	1.94276	0.113411
AT2G43390	3.2e-05	9.36e-05	1.56507	2.46217	0.601243
AT2G24070	5.06e-10	2.54e-09	1.5499	1.25766	-0.565774
AT1G69420	1.16e-25	1.95e-24	1.54683	4.01013	2.16632
AT1G07560	6.26e-15	4.84e-14	1.54912	2.5215	0.67877
AT5G19520	4.96e-16	4.18e-15	1.54747	5.55658	3.71498
AT2G01150	1.75e-10	9.25e-10	1.54178	5.27237	3.41049
AT4G36060	1.74e-05	5.27e-05	1.55296	1.34283	-0.508857
AT1G04053	1.39e-12	8.78e-12	1.54887	3.81582	1.93764
AT3G25710	9.53e-12	5.62e-11	1.54146	4.52884	2.66676
AT5G58420	2.06e-29	4.37e-28	1.54449	8.37443	6.54629
AT3G07110	6.08e-32	1.49e-30	1.54207	8.07716	6.25511
AT4G25820	1.79e-16	1.56e-15	1.54276	7.10396	5.25277
AT1G30530	6.41e-08	2.59e-07	1.54126	2.91186	1.13143
AT3G60245	9.13e-17	8.11e-16	1.54146	9.65349	7.83978
AT1G13330	3.2e-08	1.34e-07	1.53944	3.11996	1.32909
AT2G37600	2.8e-24	4.32e-23	1.53971	5.72238	3.8988
AT5G27330	5.82e-34	1.6e-32	1.53947	4.98574	3.16088
AT1G29630	8.41e-17	7.5e-16	1.54034	2.77435	0.931709
AT5G59070	2.59e-06	8.74e-06	1.54369	1.20393	-0.630187
AT1G72480	7.74e-28	1.49e-26	1.53746	4.38869	2.56846
AT2G39435	1.75e-09	8.35e-09	1.54111	1.79452	-0.0334403
AT4G38740	1.04e-09	5.08e-09	1.53979	8.3272	6.4564
AT3G63300	7.44e-14	5.26e-13	1.54044	3.2813	1.42564
AT4G11450	1.3e-11	7.57e-11	1.54051	2.59615	0.729632
AT3G13470	5.99e-19	6.34e-18	1.53703	5.06327	3.24314
AT1G16300	2.14e-17	2.01e-16	1.53737	4.46157	2.6184
AT2G46150	3.47e-11	1.96e-10	1.53949	3.35344	1.51447
AT1G69030	4.35e-17	3.97e-16	1.53475	5.04955	3.20782
AT4G22130	4.04e-26	7e-25	1.53387	4.83395	3.01959
AT5G02180	0.00309	0.00666	1.56898	0.606198	-1.59388
AT4G09815	7.45e-08	2.99e-07	1.53458	4.63849	2.8758
AT3G58120	8.14e-08	3.25e-07	1.53857	4.58222	2.66781
AT1G56110	1.33e-43	6.02e-42	1.53038	7.09791	5.28888
AT4G01680	3.29e-09	1.52e-08	1.53734	2.55243	0.685116
AT5G27230	0.00246	0.0054	1.57128	-0.956796	-2.90986
AT1G01453	1.21e-05	3.74e-05	1.53791	2.11275	0.238813
AT1G61795	1.4e-05	4.3e-05	1.54116	2.99785	1.02851
AT3G28860	3.4e-29	7.14e-28	1.52415	5.64801	3.84856
AT1G53470	3.26e-11	1.85e-10	1.52804	3.59601	1.74232
AT5G49270	7.95e-07	2.83e-06	1.52935	3.78798	1.91752
AT4G02500	2.07e-41	8.42e-40	1.52163	6.39664	4.58923
AT1G53310	0	0	1.5215	6.36114	4.55791
AT1G16750	0.0249	0.0449	1.52967	-1.03991	-2.88569
AT5G60890	0.00972	0.0191	1.52853	5.63259	3.68425
AT2G24680	0.0234	0.0425	1.60109	-1.24242	-3.67712
AT2G29440	8.12e-05	0.000224	1.51659	4.9385	2.97398
AT3G18670	0.00128	0.00295	1.56081	-0.179261	-2.14267
AT2G31751	7.41e-15	5.71e-14	1.52163	4.03331	2.19499
AT1G02720	6.33e-17	5.7e-16	1.52139	2.80862	1.01149
AT3G48930	2.12e-27	3.99e-26	1.51951	8.85462	7.05638
AT1G22060	6.89e-18	6.71e-17	1.51819	2.98841	1.20721
AT1G12370	9.16e-17	8.14e-16	1.51936	3.12794	1.3277
AT5G20885	2.24e-14	1.66e-13	1.51794	4.93774	3.1298
AT3G60280	6.54e-05	0.000183	1.52655	2.7041	0.77584
AT3G28760	1.04e-06	3.68e-06	1.53281	1.88742	-0.0192836
AT5G11790	1.86e-12	1.16e-11	1.5147	4.35669	2.51844
AT1G49430	2.91e-22	3.87e-21	1.51563	3.73474	1.94252
AT3G60530	3.3e-13	2.21e-12	1.5184	5.20989	3.36494
AT5G13140	5.1e-05	0.000145	1.51377	1.92401	0.10744
AT5G60210	1.84e-23	2.68e-22	1.51411	3.16471	1.35681
AT2G25270	6.81e-15	5.26e-14	1.51412	2.99666	1.18304
AT3G24450	5.51e-12	3.32e-11	1.5149	3.68282	1.86437
AT3G53890	1.96e-22	2.66e-21	1.51031	8.09884	6.30455
AT3G55350	6.63e-12	3.97e-11	1.51301	2.77791	0.958464
AT1G29890	8.13e-25	1.29e-23	1.51021	3.90563	2.11118
AT5G10965	7.88e-07	2.81e-06	1.51993	1.42786	-0.447288
AT2G39450	1.17e-20	1.4e-19	1.51015	4.90297	3.10821
AT1G22780	5.34e-27	9.83e-26	1.50837	8.42237	6.62301
AT2G12461	0.026	0.0467	1.57936	2.87888	0.637461
AT1G04503	4.81e-31	1.12e-29	1.50677	7.95481	6.16779
AT5G67090	3.66e-08	1.52e-07	1.50634	1.26667	-0.507389
AT3G53960	2.53e-06	8.55e-06	1.50681	2.16706	0.425528
AT2G44740	2.06e-09	9.72e-09	1.50755	3.26673	1.42834
AT1G19990	7.66e-12	4.56e-11	1.50901	3.57744	1.75668
AT3G06130	4.24e-20	4.87e-19	1.50633	4.71711	2.9138
AT3G19590	9.32e-13	6.01e-12	1.50769	3.68283	1.88792
AT3G63440	9.07e-07	3.21e-06	1.50887	1.76411	-0.0523613
AT1G23935	3.1e-11	1.76e-10	1.50615	1.23309	-0.55713
AT5G55480	6.95e-29	1.44e-27	1.50322	4.81789	3.02825
AT3G52526	0.0014	0.0032	1.52711	0.0152747	-1.84212
AT5G21050	1.32e-05	4.07e-05	1.52393	1.84306	-0.0377531
AT3G53710	5.53e-27	1.02e-25	1.50316	5.29633	3.50916
AT1G19440	3.54e-19	3.82e-18	1.50309	4.38851	2.60943
AT5G16190	1.84e-07	7.03e-07	1.51265	2.31349	0.446803
AT1G56020	6.96e-21	8.43e-20	1.5022	4.0022	2.21436
AT2G01760	0.00227	0.005	1.51696	0.240509	-1.52346
AT4G10630	2.27e-08	9.64e-08	1.50409	2.54542	0.755396
AT5G10435	5.96e-07	2.16e-06	1.50572	7.93462	6.05818
AT1G09000	1.09e-13	7.6e-13	1.50371	2.71879	0.900393
AT1G14390	1.02e-08	4.46e-08	1.50979	2.19185	0.333394
AT3G24929	6.78e-07	2.43e-06	1.50415	0.116582	-1.65408
AT4G38770	4.6e-14	3.32e-13	1.502	3.13744	1.34973
AT1G22170	2.11e-16	1.82e-15	1.50058	3.38347	1.58289
AT3G43110	4.69e-07	1.71e-06	1.50832	2.63205	0.825881
AT1G07983	1.23e-08	5.34e-08	1.49756	6.81341	4.97027
AT5G66390	2.51e-11	1.43e-10	1.49902	6.67059	4.8628
AT2G09710	0.0161	0.0302	1.52226	1.44198	-0.548754
AT2G11620	0.000895	0.00211	1.50955	0.940372	-0.941631
AT1G71380	0.000141	0.000376	1.50521	1.2181	-0.696947
AT1G16500	0.000125	0.000335	1.50735	1.58567	-0.189628
AT4G35920	3.21e-17	2.97e-16	1.49589	4.08772	2.28529
AT3G43720	1.16e-07	4.53e-07	1.49634	4.05168	2.25292
AT1G70900	1e-10	5.42e-10	1.4996	3.67876	1.84024
AT3G06870	3.11e-08	1.3e-07	1.50196	3.81136	1.93988
AT3G54930	6.71e-06	2.15e-05	1.49959	1.25688	-0.571099
AT5G05635	0.00137	0.00313	1.5042	3.46905	1.66926
AT3G50120	0.00358	0.00764	1.50752	0.223463	-1.65593
AT3G14000	8.56e-21	1.03e-19	1.49097	3.30894	1.53601
AT5G57625	5.63e-13	3.69e-12	1.49191	6.86822	5.05416
AT2G30200	1.39e-24	2.18e-23	1.48929	5.27824	3.49277
AT3G47370	1.97e-30	4.41e-29	1.48798	7.37444	5.60381
AT5G15890	1.83e-07	7.01e-07	1.49491	2.71829	0.876231
AT2G24300	3.32e-13	2.22e-12	1.49163	4.04408	2.22693
AT4G20420	0.000213	0.000552	1.51562	2.38857	0.444088
AT4G17390	5.94e-19	6.29e-18	1.48773	8.89073	7.13127
AT4G23000	0.000211	0.000548	1.51065	-0.169893	-1.99997
AT4G12980	3.31e-08	1.38e-07	1.49015	2.79036	1.01949
AT5G60530	4.16e-16	3.52e-15	1.48633	6.18635	4.41371
AT3G49010	3.21e-27	6e-26	1.48535	8.42904	6.66151
AT4G21340	6.93e-06	2.22e-05	1.49676	2.15525	0.284277
AT1G26910	2.91e-19	3.16e-18	1.48501	5.1353	3.35447
AT5G04700	0.00203	0.00452	1.48487	-0.480583	-2.24748
AT1G49560	7.81e-09	3.48e-08	1.48451	2.1222	0.371186
AT1G77690	2.71e-20	3.15e-19	1.48386	5.074	3.29829
AT2G31490	9.36e-19	9.72e-18	1.48398	7.2993	5.51997
AT3G24870	1.59e-07	6.12e-07	1.49022	0.319292	-1.50502
AT1G79640	6.96e-09	3.11e-08	1.49003	1.26398	-0.542871
AT1G30960	7.39e-12	4.41e-11	1.48215	2.91797	1.15723
AT5G16600	2.19e-08	9.32e-08	1.48636	2.25835	0.47989
AT4G05400	4.07e-22	5.36e-21	1.47967	4.85733	3.08132
AT1G22030	1.28e-10	6.86e-10	1.4837	2.29604	0.517999
AT2G44830	1.31e-20	1.56e-19	1.47963	2.84578	1.07589
AT1G17200	1.68e-06	5.77e-06	1.48596	2.72281	0.960801
AT2G33735	0.0158	0.0298	1.50837	0.668893	-1.32184
AT1G71870	3.64e-10	1.86e-09	1.47721	2.46786	0.715386
AT5G47930	1.7e-22	2.32e-21	1.47802	8.51746	6.75445
AT2G05220	1.87e-20	2.2e-19	1.47795	7.17665	5.41034
AT2G41330	1.69e-05	5.14e-05	1.48082	1.74885	0.034263
AT1G11570	0.00429	0.00902	1.49935	0.912524	-0.881054
AT3G45600	1.69e-22	2.3e-21	1.4763	6.25862	4.50248
AT3G03900	9.72e-09	4.28e-08	1.4776	2.48298	0.703838
AT5G55960	7.76e-19	8.15e-18	1.47703	4.29916	2.52028
AT2G01250	1.36e-36	4.31e-35	1.47499	8.89708	7.14479
AT4G25540	1.6e-06	5.52e-06	1.47556	0.640238	-1.15201
AT1G35530	4.97e-07	1.81e-06	1.47731	0.663082	-1.12855
AT2G46995	1.93e-16	1.67e-15	1.46961	5.51346	3.75728
AT1G77720	6.42e-17	5.77e-16	1.47223	2.46501	0.71252
AT4G15802	3.83e-20	4.42e-19	1.47075	5.87613	4.10353
AT5G62670	1.41e-31	3.41e-30	1.46984	4.08464	2.33258
AT5G13830	2.87e-05	8.44e-05	1.46781	2.5757	0.875131
AT4G32460	4.53e-19	4.84e-18	1.47083	4.76172	2.98665
AT2G33620	7.3e-20	8.25e-19	1.4705	3.71974	1.96767
AT5G11460	1.46e-05	4.48e-05	1.46393	1.59887	-0.148205
AT4G16700	3.58e-08	1.49e-07	1.47394	2.35671	0.589565
AT1G79330	2.44e-06	8.25e-06	1.47958	1.48034	-0.306937
AT3G06420	6.07e-34	1.67e-32	1.46775	6.29115	4.54145
AT3G22310	2.18e-33	5.81e-32	1.46834	5.46948	3.72136
AT4G28050	6.88e-19	7.27e-18	1.46816	4.54735	2.77563
AT3G02870	2.74e-07	1.03e-06	1.47405	3.90633	2.09716
AT5G02190	0.0121	0.0233	1.50531	0.20806	-1.87069
AT3G55230	9.12e-11	4.94e-10	1.4683	6.5679	4.81714
AT1G64780	6.91e-07	2.48e-06	1.47116	5.24571	3.40198
AT4G33880	2.68e-07	1.01e-06	1.46676	2.58614	0.865148
AT1G26570	0.000702	0.00169	1.47764	0.282893	-1.53528
AT1G78230	6.69e-08	2.7e-07	1.47169	2.49538	0.701996
AT1G63470	1.01e-17	9.7e-17	1.46362	3.87489	2.12182
AT4G23750	1.19e-13	8.25e-13	1.46461	3.77544	1.99637
AT4G09160	4.96e-21	6.07e-20	1.46165	3.89663	2.16245
AT3G01450	2.24e-09	1.05e-08	1.46556	2.28126	0.514052
AT3G55605	5.32e-13	3.49e-12	1.4613	4.13349	2.35557
AT4G29520	4.66e-16	3.93e-15	1.45786	5.16472	3.42874
AT1G15470	2.78e-20	3.23e-19	1.45906	4.03218	2.2794
AT1G29025	4.56e-17	4.15e-16	1.45987	4.26405	2.51513
AT5G04885	5.23e-12	3.16e-11	1.45831	2.8558	1.13479
AT5G58970	1.9e-12	1.18e-11	1.45912	2.95109	1.2253
AT5G22020	4.52e-07	1.66e-06	1.4556	5.4829	3.79121
AT3G07205	1.64e-07	6.3e-07	1.46817	2.65078	0.848781
AT1G04297	0.000963	0.00226	1.45188	1.80898	0.0822337
AT2G46760	0.000136	0.000363	1.48103	1.24485	-0.685011
AT3G09925	8.66e-15	6.63e-14	1.45781	6.12679	4.36785
AT4G20050	0.00472	0.00986	1.49913	-0.680583	-2.58744
AT3G27070	0.000511	0.00125	1.47639	2.21418	0.264616
AT1G55210	1.42e-15	1.15e-14	1.45646	6.3266	4.59428
AT5G46740	3.33e-11	1.89e-10	1.45757	2.37489	0.606479
AT3G05020	9.97e-12	5.87e-11	1.45737	7.22608	5.45985
AT2G01070	2.63e-20	3.06e-19	1.45406	4.40121	2.65883
AT1G20640	6.67e-14	4.74e-13	1.45647	2.98533	1.21048
AT3G27906	1.53e-13	1.05e-12	1.45551	2.24545	0.496291
AT5G42180	1.42e-11	8.27e-11	1.45458	5.95279	4.17577
AT4G39720	0.000202	0.000527	1.46724	1.83884	-0.0793733
AT5G51990	0.00119	0.00277	1.44765	2.83478	1.27494
AT4G21720	3.15e-08	1.32e-07	1.46035	2.60543	0.820147
AT1G68120	0.0159	0.03	1.43834	1.27919	-0.803182
AT4G14680	6.92e-12	4.14e-11	1.44771	3.87552	2.12511
AT4G12495	0.0131	0.0251	1.46943	2.45101	0.756165
AT3G54710	2.08e-10	1.09e-09	1.45162	2.18003	0.452221
AT2G39675	9.51e-06	2.98e-05	1.46037	2.99564	1.19606
AT5G01250	4.48e-10	2.26e-09	1.44975	3.02132	1.29488
AT5G07322	7.44e-14	5.26e-13	1.44971	6.27715	4.53986
AT2G18890	9.49e-05	0.000259	1.43741	0.99917	-0.758679
AT2G38152	0.00386	0.00817	1.47197	0.779525	-0.992296
AT5G59910	4.53e-30	1e-28	1.44604	7.70214	5.97776
AT2G46980	4.67e-11	2.61e-10	1.4499	1.45581	-0.298647
AT5G40730	2.16e-19	2.37e-18	1.44696	7.91459	6.16663
AT5G11690	1.55e-09	7.42e-09	1.45115	3.85314	2.08843
AT3G26932	0.0141	0.0268	1.49742	-0.943032	-2.7477
AT1G08360	9.83e-36	2.97e-34	1.4451	8.47717	6.75123
AT1G09750	3.79e-10	1.93e-09	1.44705	3.33448	1.62797
AT5G06000	5.17e-07	1.88e-06	1.4488	3.18667	1.46409
AT5G48500	3.85e-16	3.28e-15	1.44568	3.9615	2.22999
AT5G51460	2.93e-17	2.71e-16	1.44466	3.18808	1.45385
AT4G39170	1.1e-25	1.84e-24	1.44299	4.89272	3.16576
AT5G19060	0.00128	0.00295	1.45542	0.469784	-1.28843
AT1G05835	6.67e-05	0.000186	1.4589	2.59219	0.799684
AT1G30550	6.31e-09	2.83e-08	1.44906	3.47372	1.68111
AT1G77600	8.74e-15	6.69e-14	1.44413	2.00463	0.26031
AT1G29550	1.18e-07	4.6e-07	1.45168	2.59243	0.816904
AT3G09965	2.72e-05	8.03e-05	1.45869	3.95304	2.08288
AT5G13240	8.1e-23	1.13e-21	1.44235	4.15844	2.434
AT5G12240	3.69e-27	6.84e-26	1.44091	6.71499	4.98205
AT4G17480	0.000632	0.00153	1.43409	0.358765	-1.33385
AT5G56040	3.77e-24	5.75e-23	1.43765	4.68586	2.96935
AT4G28640	4.99e-06	1.63e-05	1.45139	2.60378	0.762602
AT2G46140	7.71e-21	9.31e-20	1.43738	6.51248	4.79108
AT5G15740	2.2e-19	2.41e-18	1.43602	4.11136	2.39036
AT1G55740	0.000156	0.000412	1.44382	3.83228	1.8889
AT3G04840	1.14e-28	2.31e-27	1.43607	8.84265	7.1327
AT5G53760	4.15e-22	5.47e-21	1.43585	3.51475	1.78944
AT4G31360	1.15e-10	6.2e-10	1.43732	4.08139	2.33953
AT5G18930	0.00538	0.0111	1.49314	0.13601	-1.85226
AT5G12050	6.42e-07	2.31e-06	1.43885	3.32758	1.51937
AT5G01740	0.0137	0.0261	1.436	0.890164	-0.76312
AT2G40205	2.85e-10	1.47e-09	1.43488	7.84858	6.12971
AT2G37100	1.76e-05	5.32e-05	1.44809	1.85326	0.0496054
AT1G66230	0.00105	0.00245	1.41634	1.33396	-0.388901
AT2G02820	6.2e-16	5.17e-15	1.43403	3.35204	1.62805
AT1G64620	4.49e-12	2.73e-11	1.4341	2.50592	0.7863
AT5G51060	2.54e-15	2.01e-14	1.43119	4.19885	2.5044
AT4G04940	2.69e-17	2.5e-16	1.43179	3.35756	1.63821
AT5G11780	1.13e-06	3.94e-06	1.43082	1.45197	-0.248475
AT1G62640	7.3e-29	1.51e-27	1.4287	5.08782	3.37173
AT2G43110	3.08e-19	3.34e-18	1.42917	4.19181	2.47492
AT2G34390	0.00516	0.0107	1.48827	0.469039	-1.5254
AT3G50840	6.02e-08	2.44e-07	1.43696	2.08242	0.301609
AT2G45150	2.1e-05	6.3e-05	1.44317	1.37176	-0.467776
AT5G13700	3.17e-15	2.5e-14	1.42821	3.95436	2.25793
AT2G37790	6.73e-18	6.56e-17	1.42827	4.33082	2.60106
AT3G20420	0.0138	0.0263	1.42421	-0.320373	-2.06665
AT5G54880	3.91e-06	1.29e-05	1.42742	1.54369	-0.153755
AT3G19360	1.68e-10	8.92e-10	1.42816	2.44967	0.744286
AT1G14960	1.11e-11	6.54e-11	1.42541	5.48202	3.8025
AT4G15960	3.16e-13	2.11e-12	1.42849	3.71598	1.97009
AT3G16200	3.98e-20	4.58e-19	1.42679	3.99575	2.28971
AT3G53100	0.000185	0.000485	1.43246	4.4187	2.51507
AT4G26790	2.42e-08	1.03e-07	1.42669	2.11178	0.411522
AT3G60770	2.05e-34	5.74e-33	1.42528	8.36623	6.66222
AT3G47380	0.000257	0.00066	1.43081	2.31711	0.625788
AT4G10480	4.79e-29	9.98e-28	1.42473	7.92808	6.22822
AT4G28630	5.65e-06	1.83e-05	1.43508	2.5814	0.763375
AT4G28410	5.87e-16	4.91e-15	1.42551	3.76049	2.03274
AT4G30400	3.48e-14	2.53e-13	1.42578	3.38373	1.6477
AT3G02170	2.9e-19	3.15e-18	1.42393	3.34359	1.61703
AT5G24280	0.000178	0.000468	1.42457	-0.613009	-2.29761
AT3G07320	2.28e-15	1.82e-14	1.42231	5.51185	3.80578
AT3G18160	4.26e-12	2.59e-11	1.42601	3.03348	1.29336
AT4G31020	4.2e-08	1.73e-07	1.4301	2.89353	1.11277
AT1G03110	9.77e-16	8.02e-15	1.42372	4.03889	2.32013
AT3G19210	8.13e-12	4.83e-11	1.42393	1.9469	0.248311
AT3G20790	4.84e-26	8.34e-25	1.42155	4.91382	3.20349
AT5G56050	0.0038	0.00806	1.40866	0.676572	-1.00745
AT2G17650	1.25e-08	5.43e-08	1.42829	3.15417	1.36945
AT3G29670	0.00554	0.0114	1.4243	0.397102	-1.19419
AT4G31810	1.82e-33	4.85e-32	1.4219	4.84989	3.14801
AT5G07090	1.13e-29	2.44e-28	1.41934	8.37322	6.67366
AT3G48610	4.2e-07	1.55e-06	1.42845	2.12673	0.374156
AT1G08880	7.5e-20	8.46e-19	1.41827	6.14895	4.45937
AT1G09210	4.96e-18	4.9e-17	1.4183	7.36908	5.65897
AT4G20430	2.19e-11	1.26e-10	1.41885	2.31773	0.622378
AT2G18980	9.88e-32	2.4e-30	1.41681	6.68025	4.98319
AT2G37080	4.25e-33	1.11e-31	1.4158	4.52954	2.82637
AT3G47780	5.36e-10	2.68e-09	1.41436	4.06204	2.38823
AT3G54470	1.13e-21	1.44e-20	1.41613	5.75357	4.04242
AT2G39020	3.32e-23	4.75e-22	1.41612	5.08939	3.3996
AT2G23950	6.31e-12	3.79e-11	1.41678	3.18072	1.4942
AT3G25700	4.06e-10	2.06e-09	1.41846	2.65937	0.94577
AT3G25560	2.08e-12	1.3e-11	1.41731	3.40979	1.67007
AT4G02100	9.69e-14	6.79e-13	1.41571	4.41142	2.68092
AT3G23820	7.14e-17	6.41e-16	1.41271	6.53105	4.82041
AT2G03260	2.42e-05	7.19e-05	1.42424	0.900552	-0.853185
AT3G19810	5.09e-33	1.32e-31	1.41227	7.31251	5.612
AT5G06550	3.2e-17	2.96e-16	1.41328	3.8752	2.186
AT5G44560	7.49e-16	6.2e-15	1.41339	4.11536	2.41441
AT4G21780	0.0167	0.0312	1.41937	-0.00374544	-1.8269
AT1G61600	0.00016	0.000423	1.41837	1.70244	0.0022664
AT4G06695	2.62e-14	1.92e-13	1.4123	6.40181	4.70759
AT2G43360	3.69e-14	2.68e-13	1.41227	5.18877	3.46434
AT3G20590	0.000214	0.000555	1.42667	2.2956	0.407435
AT5G15581	0.0069	0.014	1.44392	3.00216	1.26806
AT5G26730	0.00108	0.00251	1.44316	1.76466	-0.1632
AT4G22570	1.45e-08	6.29e-08	1.4117	4.43639	2.75082
AT4G36470	2.87e-05	8.44e-05	1.4208	1.49619	-0.243179
AT3G63130	2.58e-27	4.85e-26	1.409	4.85524	3.1667
AT1G15830	0.00616	0.0126	1.41868	-0.420269	-2.28526
AT2G41970	5.73e-09	2.58e-08	1.4129	3.91625	2.15852
AT4G01110	0.00025	0.000644	1.41715	2.60588	0.919076
AT1G75580	4.94e-06	1.61e-05	1.41133	2.38604	0.702983
AT5G67150	1.03e-05	3.22e-05	1.41202	2.31218	0.507238
AT3G59540	1.85e-18	1.88e-17	1.40534	8.5709	6.88373
AT4G00080	3.1e-12	1.9e-11	1.4068	5.65223	3.95342
AT2G18969	0.0078	0.0156	1.39599	1.44803	-0.184023
AT3G62530	3.9e-25	6.35e-24	1.40291	6.37877	4.69249
AT5G44010	0.00458	0.00958	1.45079	-0.030073	-2.01975
AT2G07715	0.0274	0.0489	1.36393	-0.927479	-2.64589
AT3G04320	3.04e-11	1.73e-10	1.4063	4.72164	2.98789
AT1G63660	4.57e-33	1.19e-31	1.40267	5.34078	3.65845
AT2G38460	0.000302	0.000767	1.41324	0.819353	-0.94472
AT3G04370	4.44e-08	1.83e-07	1.4044	2.2963	0.611951
AT5G61030	1.77e-18	1.81e-17	1.40134	5.4487	3.77453
AT3G50400	4e-09	1.83e-08	1.40142	3.93143	2.25936
AT1G49405	5.4e-19	5.75e-18	1.40111	5.42591	3.75094
AT1G80760	0.000251	0.000645	1.3976	1.43806	-0.236316
AT1G47655	0.00173	0.0039	1.43126	1.02966	-0.762453
AT5G17920	4.99e-35	1.45e-33	1.39968	9.65336	7.9705
AT1G58080	1.62e-29	3.46e-28	1.39809	5.45139	3.77228
AT4G20020	6.25e-24	9.37e-23	1.39782	5.00827	3.32603
AT2G26730	4.98e-24	7.54e-23	1.39682	4.80331	3.11223
AT5G43155	0.0269	0.0481	1.40618	0.459063	-1.19256
AT1G29470	4.47e-11	2.5e-10	1.39356	6.60076	4.88188
AT5G02610	3.85e-20	4.44e-19	1.39517	6.9902	5.30001
AT2G39230	4.02e-05	0.000116	1.39813	0.104463	-1.56798
AT1G03980	0.00145	0.00331	1.43049	0.49947	-1.29119
AT5G08885	0.0135	0.0258	1.40668	1.07571	-0.607145
AT3G12530	1.1e-10	5.92e-10	1.39618	2.75583	1.07782
AT4G04750	0.00012	0.000324	1.38982	1.24511	-0.409165
AT5G06415	5.07e-19	5.4e-18	1.39427	3.14306	1.46747
AT2G23360	3.91e-10	1.99e-09	1.3969	2.16006	0.474032
AT1G65150	0.001	0.00235	1.37981	0.851395	-0.77322
AT5G62700	1.91e-24	2.97e-23	1.39276	7.56986	5.88466
AT4G14170	0.000218	0.000565	1.39274	0.694369	-0.979837
AT4G25340	7.08e-18	6.88e-17	1.39208	5.72362	4.06441
AT4G31700	1.11e-32	2.85e-31	1.39034	8.84677	7.17969
AT3G14390	1.21e-28	2.45e-27	1.39135	4.699	3.02973
AT1G62870	4.46e-05	0.000128	1.38456	0.422016	-1.23843
AT1G65310	1.49e-13	1.03e-12	1.39082	5.23735	3.54395
AT5G49630	5.22e-10	2.61e-09	1.39296	3.45067	1.72298
AT4G12490	0.0019	0.00425	1.4019	2.38926	0.691423
AT5G10480	1.98e-14	1.47e-13	1.38985	6.11821	4.43538
AT1G53290	1.71e-16	1.49e-15	1.38927	3.46595	1.78549
AT3G25520	1.7e-42	7.23e-41	1.387	9.08533	7.41638
AT4G07960	8.07e-09	3.58e-08	1.38915	2.32086	0.620919
AT4G19960	1.73e-09	8.25e-09	1.38836	2.96591	1.2656
AT1G05630	2.78e-15	2.2e-14	1.38726	2.34011	0.676356
AT4G39810	0.00855	0.017	1.38088	0.540094	-1.07865
AT3G09950	0.000855	0.00203	1.38073	2.02603	0.349423
AT4G13510	2.59e-14	1.9e-13	1.38317	6.46757	4.78101
AT4G13505	2.61e-14	1.92e-13	1.38312	6.62189	4.93521
AT3G53510	4.5e-20	5.16e-19	1.38563	3.77404	2.11043
AT1G79500	3.74e-13	2.49e-12	1.38706	4.06945	2.37573
AT5G45940	1.17e-07	4.57e-07	1.3924	3.71381	1.97036
AT1G27740	6.61e-10	3.28e-09	1.38593	3.88326	2.20745
AT4G15740	6.96e-05	0.000194	1.40477	1.60674	-0.208321
AT3G59970	1.23e-41	5.05e-40	1.38312	7.19108	5.52393
AT3G19440	1.39e-10	7.4e-10	1.38537	2.61254	0.950348
AT1G05243	0.000912	0.00215	1.39245	2.39295	0.754377
AT5G26667	1.81e-30	4.07e-29	1.38216	6.46564	4.79718
AT3G02465	0.0259	0.0466	1.39866	1.87462	-0.181532
AT1G07175	0.00615	0.0126	1.42202	1.29872	-0.572281
AT5G14060	3.55e-26	6.18e-25	1.38083	4.76207	3.09254
AT2G34050	1.1e-13	7.68e-13	1.38204	3.69955	2.04301
AT5G47800	6.34e-05	0.000178	1.39026	0.533871	-1.1643
AT2G43890	0.00147	0.00335	1.39329	1.09811	-0.523191
AT1G64880	1.96e-41	7.98e-40	1.37952	5.74543	4.08447
AT1G62320	1.37e-13	9.5e-13	1.38002	3.67588	1.99564
AT2G36430	3.74e-07	1.38e-06	1.38354	1.69579	0.0084636
AT1G27120	5.78e-08	2.35e-07	1.3802	1.30266	-0.352124
AT5G23100	1.41e-07	5.48e-07	1.38508	2.56291	0.875761
AT3G17640	0.00157	0.00356	1.40772	0.347164	-1.45052
AT5G39840	1.04e-11	6.13e-11	1.37955	2.30725	0.641282
AT5G42590	2.05e-14	1.52e-13	1.37927	3.4091	1.74856
AT5G04730	0.025	0.0452	1.37816	-1.11388	-2.74016
AT3G18130	3.39e-24	5.19e-23	1.37788	6.49708	4.84048
AT1G70600	4.28e-29	8.93e-28	1.37788	8.88005	7.22337
AT5G48820	7.02e-06	2.24e-05	1.37985	2.04372	0.386514
AT1G16360	0.0154	0.0291	1.39786	-0.48966	-2.2135
AT3G12280	1.47e-21	1.86e-20	1.37671	3.81909	2.16195
AT1G05323	0.0119	0.023	1.36977	1.89906	0.312649
AT2G39180	1.65e-09	7.9e-09	1.37706	2.13947	0.490785
AT5G59650	0.00898	0.0178	1.41438	-0.45344	-2.38365
AT3G22425	3.08e-10	1.59e-09	1.37949	3.67741	1.97231
AT5G58900	2.01e-13	1.37e-12	1.37756	4.52484	2.85849
AT4G34250	4.68e-10	2.36e-09	1.37756	2.4474	0.766012
AT5G49850	1.4e-06	4.87e-06	1.37186	2.55686	0.879336
AT5G47700	2.49e-18	2.51e-17	1.37371	8.68253	7.03162
AT1G18540	1.56e-24	2.44e-23	1.37246	8.13162	6.48462
AT1G67730	7.6e-36	2.33e-34	1.37054	6.21778	4.56198
AT3G20000	7.3e-37	2.35e-35	1.37046	6.4805	4.83114
AT5G50810	7.06e-15	5.45e-14	1.37162	5.91736	4.25358
AT3G25950	0.000257	0.00066	1.35662	1.79839	0.12293
AT2G23540	1.2e-14	9.12e-14	1.367	6.39016	4.72303
AT2G28310	3.15e-25	5.15e-24	1.36808	5.03131	3.3845
AT3G20560	4.86e-17	4.41e-16	1.36847	3.67705	2.01908
AT3G44550	6.17e-14	4.4e-13	1.36895	3.88723	2.2362
AT2G46225	2.93e-10	1.51e-09	1.37128	4.78931	3.08932
AT2G32410	1.5e-10	7.99e-10	1.37137	2.55403	0.864758
AT1G64640	3.48e-10	1.78e-09	1.37176	4.22973	2.52818
AT4G12700	6.26e-17	5.64e-16	1.36778	3.25577	1.59536
AT1G77260	2.46e-19	2.69e-18	1.36555	4.01402	2.36589
AT1G55760	1.76e-12	1.11e-11	1.36688	2.80982	1.16388
AT5G42630	1.37e-09	6.63e-09	1.3668	3.30669	1.63177
AT1G29250	6.37e-27	1.17e-25	1.36331	6.65964	5.01203
AT3G12240	1.06e-05	3.31e-05	1.37304	1.6499	-0.0333716
AT2G38970	8.14e-12	4.83e-11	1.36158	2.78544	1.15034
AT5G15220	1.84e-12	1.15e-11	1.36402	4.21873	2.56438
AT1G68630	0.00719	0.0145	1.4051	0.519304	-1.26957
AT1G29310	5.11e-25	8.26e-24	1.36213	5.4611	3.81886
AT4G09100	0.00153	0.00348	1.38812	2.32334	0.497522
AT3G24715	7.72e-10	3.8e-09	1.36482	1.8422	0.18114
AT5G14515	0.00339	0.00726	1.38591	1.24828	-0.429149
AT3G10530	7.89e-13	5.12e-12	1.35752	3.63871	2.00406
AT5G38790	0.0226	0.0413	1.43891	0.812553	-1.12154
AT4G39120	2.12e-09	9.98e-09	1.36141	3.3229	1.64582
AT1G55755	0.000642	0.00155	1.34492	3.05146	1.37544
AT2G35605	6.57e-12	3.94e-11	1.35873	5.43086	3.78716
AT1G73120	4.79e-05	0.000137	1.34953	3.74736	2.11147
AT1G29050	6.2e-16	5.17e-15	1.35582	5.67504	4.053
AT1G79260	1.46e-16	1.28e-15	1.35527	4.55601	2.90389
AT1G59980	4.37e-06	1.44e-05	1.35935	1.08047	-0.627832
AT2G19680	1.27e-20	1.51e-19	1.35439	5.25574	3.6145
AT5G06090	5.13e-05	0.000146	1.34986	2.87644	1.1309
AT4G14320	1.41e-18	1.44e-17	1.35408	7.7693	6.12814
AT2G28150	4.06e-12	2.48e-11	1.35404	2.53873	0.909124
AT5G01645	1.64e-05	4.98e-05	1.3517	3.53429	1.91126
AT5G56000	1.38e-25	2.3e-24	1.35319	4.26353	2.63252
AT4G21390	6.01e-10	3e-09	1.35356	2.70231	1.08044
AT3G26480	0.000848	0.00201	1.37643	0.117953	-1.60851
AT1G09590	2.85e-29	6.01e-28	1.85174	8.30653	6.17504
AT1G09590	2.61e-20	3.05e-19	1.35217	7.36972	5.73864
AT1G70550	1.81e-06	6.2e-06	1.35903	2.41255	0.715874
AT4G02930	8.46e-29	1.74e-27	1.34965	6.96172	5.32754
AT3G62360	5.4e-23	7.59e-22	1.34909	5.59748	3.96654
AT3G07615	1.59e-05	4.86e-05	1.36116	2.69887	0.987448
AT4G19720	5.82e-11	3.21e-10	1.34989	3.31302	1.66812
AT5G56220	3.49e-20	4.03e-19	1.34804	3.6594	2.01457
AT5G64890	0.00163	0.00368	1.36002	2.03312	0.374396
AT5G66270	0.000193	0.000505	1.35951	1.00922	-0.626105
AT1G75710	3.34e-13	2.23e-12	1.34916	4.55921	2.90673
AT5G02895	4.15e-05	0.00012	1.34376	5.0911	3.56368
AT5G02430	5.14e-09	2.33e-08	1.34737	1.55523	-0.0656614
AT1G17750	5.79e-08	2.36e-07	1.34368	3.72323	2.14248
AT1G53640	0.0015	0.00342	1.35794	1.51207	-0.250295
AT1G58520	8.69e-06	2.74e-05	1.3566	1.33892	-0.378966
AT1G13970	3.98e-16	3.38e-15	1.34568	3.08112	1.45426
AT1G08470	4.13e-16	3.5e-15	1.34547	3.77643	2.15833
AT1G18320	0.0223	0.0408	1.34165	1.23555	-0.386741
AT4G12910	3.02e-14	2.21e-13	1.34482	2.98476	1.36176
AT1G67430	1.23e-22	1.69e-21	1.34315	9.25694	7.63363
AT2G37590	0.000197	0.000513	1.34496	1.21975	-0.457911
AT4G39860	4.85e-20	5.55e-19	1.34129	4.91337	3.28025
AT3G55010	8.93e-23	1.24e-21	1.34167	4.7651	3.14404
AT2G36230	7.81e-12	4.65e-11	1.34254	3.63399	1.98518
AT3G22230	5.37e-28	1.05e-26	1.33958	8.1419	6.5245
AT3G03960	6.2e-35	1.79e-33	1.33941	6.60658	4.98494
AT4G20040	0.00272	0.00592	1.35711	0.657341	-1.08047
AT4G15790	4.45e-17	4.05e-16	1.33956	4.29832	2.66943
AT3G10940	8.11e-09	3.6e-08	1.34227	3.93651	2.27814
AT1G53300	1.57e-17	1.49e-16	1.33689	4.79829	3.17908
AT1G13300	1.32e-07	5.15e-07	1.33612	5.0643	3.3871
AT2G13690	1.99e-11	1.14e-10	1.33841	2.64975	1.03619
AT4G12310	0.0141	0.0268	1.36776	-0.71201	-2.31104
AT4G30420	1.49e-05	4.55e-05	1.34844	2.22089	0.52236
AT2G37070	0.00352	0.00752	1.36896	-0.0703085	-1.79463
AT1G74030	3.2e-23	4.59e-22	1.33625	6.57701	4.95316
AT1G71830	5.2e-09	2.35e-08	1.33258	3.2053	1.5759
AT3G61310	1.41e-09	6.82e-09	1.33541	1.09538	-0.51835
AT5G46290	2.5e-44	1.15e-42	1.33212	6.49506	4.88204
AT3G09680	9.95e-05	0.000271	1.35021	2.42918	0.741059
AT1G03270	2.73e-05	8.07e-05	1.3305	1.32228	-0.263541
AT3G23730	0.000151	0.0004	1.33693	2.99541	1.23186
AT2G46000	3.14e-16	2.68e-15	1.33179	5.55483	3.9204
AT3G55420	1.15e-12	7.36e-12	1.33242	4.43814	2.79593
AT1G52670	3.7e-17	3.4e-16	1.33109	5.41698	3.79127
AT2G45790	3.71e-40	1.43e-38	1.329	6.78365	5.17115
AT5G24390	3.89e-08	1.61e-07	1.32734	2.27398	0.678757
AT5G45650	0.000146	0.000389	1.34046	0.492078	-1.13349
AT4G11820	3.21e-21	3.96e-20	1.32871	5.9338	4.31118
AT1G54580	2.69e-13	1.81e-12	1.32975	7.99744	6.35993
AT4G13000	0.0276	0.0492	1.30168	-0.333107	-1.9531
AT5G53045	1.92e-08	8.22e-08	1.33086	4.25255	2.59419
AT1G48230	2.04e-16	1.76e-15	1.32624	5.00201	3.37736
AT4G11010	5.43e-19	5.77e-18	1.32596	8.02063	6.39847
AT3G27500	0.000867	0.00205	1.3477	0.464419	-1.27612
AT5G39000	0.00534	0.011	1.35515	-0.479743	-2.11181
AT1G23010	2.27e-05	6.77e-05	1.32121	2.55028	1.01397
AT4G23620	8.3e-18	8.04e-17	1.32358	4.65536	3.04887
AT5G18470	2.35e-05	7.01e-05	1.32061	4.93745	3.41355
AT5G27680	5.94e-11	3.27e-10	1.32484	1.56849	-0.0372728
AT5G02870	3.51e-28	6.91e-27	1.32146	8.53241	6.93008
AT1G14180	6.34e-08	2.56e-07	1.32534	2.26265	0.660233
AT3G07960	9.16e-06	2.88e-05	1.32494	1.73224	0.0524743
AT1G67510	1.04e-09	5.08e-09	1.32283	2.75968	1.12999
AT5G55970	3.11e-08	1.3e-07	1.31971	3.44913	1.86923
AT2G41170	7.03e-05	0.000195	1.31693	2.63414	1.12649
AT1G80750	3.64e-18	3.62e-17	1.31843	5.91617	4.31743
AT5G65880	2.55e-07	9.63e-07	1.31971	3.61403	2.03314
AT5G42146	2.4e-05	7.13e-05	1.32477	3.1548	1.52524
AT2G44910	0.00582	0.012	1.3272	0.350526	-1.22991
AT4G06775	0.0161	0.0302	1.34741	1.60364	-0.0148596
AT1G62670	4.9e-05	0.00014	1.32605	0.677967	-0.942741
AT3G58660	1.21e-25	2.03e-24	1.31628	5.97176	4.37914
AT1G49910	6.76e-07	2.43e-06	1.31784	2.08403	0.492401
AT5G10770	9.83e-16	8.07e-15	1.31574	4.8198	3.20935
AT1G10810	5.42e-05	0.000154	1.32751	1.86518	0.174765
AT5G14610	2.49e-12	1.54e-11	1.31671	2.56759	0.94682
AT1G77590	2.23e-21	2.78e-20	1.31455	4.59276	3.00339
AT4G17610	1.85e-14	1.38e-13	1.3151	1.94111	0.346125
AT1G29200	0.00161	0.00365	1.33681	0.282028	-1.40511
AT1G50790	0.000176	0.000462	1.30544	0.327203	-1.24485
AT5G48800	1.22e-09	5.92e-09	1.31704	2.06692	0.44886
AT5G25750	0.011	0.0214	1.33118	2.83484	1.11253
AT4G29430	1.16e-13	8.05e-13	1.31433	4.91447	3.29447
AT5G03553	1.54e-05	4.71e-05	1.3159	5.3405	3.63937
AT3G04920	1.09e-36	3.46e-35	1.31083	8.30549	6.71264
AT4G05785	4.74e-10	2.39e-09	1.31269	5.89954	4.31922
AT4G26795	6.25e-06	2.01e-05	1.30757	1.68833	0.109572
AT5G11750	9.25e-10	4.53e-09	1.31435	3.54924	1.92062
AT3G57040	9.94e-14	6.96e-13	1.31066	4.27396	2.67628
AT1G25240	0.000958	0.00225	1.33603	0.977348	-0.73653
AT2G24430	2.95e-11	1.68e-10	1.31098	3.59252	2.00654
AT4G26140	7.75e-13	5.03e-12	1.3098	2.89378	1.31303
AT1G14080	1.86e-15	1.49e-14	1.30998	3.64724	2.04936
AT1G52300	2.74e-18	2.75e-17	1.30922	9.25059	7.66347
AT2G37990	4.9e-22	6.41e-21	1.309	5.92962	4.33397
AT3G13190	1.03e-09	5.02e-09	1.31269	3.05911	1.42364
AT2G14247	0.0149	0.0282	1.32218	1.38325	-0.169154
AT3G10090	4.94e-13	3.25e-12	1.30941	5.95999	4.35849
AT2G40380	1.21e-13	8.39e-13	1.30857	5.59808	3.98203
AT4G38830	7.24e-06	2.31e-05	1.32115	1.49265	-0.169482
AT3G45090	1.22e-26	2.19e-25	1.30769	4.20263	2.61072
AT5G24310	3.52e-11	1.99e-10	1.30997	3.30295	1.67936
AT5G61350	3.35e-07	1.25e-06	1.31475	2.48853	0.824661
AT4G17615	9.41e-17	8.35e-16	1.30677	5.21603	3.63511
AT3G18520	1.17e-28	2.37e-27	1.30591	4.74647	3.15951
AT2G22795	3.14e-21	3.88e-20	1.30543	6.24836	4.65204
AT3G15410	1.21e-21	1.54e-20	1.30492	4.54035	2.94393
AT5G54510	4.31e-07	1.59e-06	1.30449	3.71796	2.1671
AT4G15000	9.23e-26	1.56e-24	1.30511	9.11327	7.53108
AT2G29390	4.6e-15	3.58e-14	1.30547	4.63658	3.02512
AT5G56950	2.34e-18	2.36e-17	1.30366	6.01026	4.43327
AT4G16265	2.42e-08	1.02e-07	1.30553	3.17582	1.58874
AT5G62940	0.000398	0.000995	1.29399	1.41388	-0.211814
AT2G39830	7.56e-08	3.03e-07	1.3046	1.93129	0.356849
AT1G47580	0.000747	0.00179	1.31901	2.318	0.562651
AT3G60740	1.57e-18	1.61e-17	1.30024	3.14936	1.56857
AT4G28100	1.82e-14	1.36e-13	1.30013	3.618	2.02982
AT1G09580	9.99e-12	5.88e-11	1.30032	4.36953	2.76242
AT5G09480	1.98e-19	2.17e-18	1.29911	6.74104	5.1538
AT1G67820	5.1e-05	0.000145	1.30141	1.38974	-0.186136
AT1G18420	5.37e-06	1.74e-05	1.30453	3.40917	1.76748
AT1G49650	4.76e-13	3.14e-12	1.29828	4.2943	2.73264
AT1G61770	1.02e-32	2.6e-31	1.29714	5.7279	4.14646
AT1G49390	1.43e-05	4.38e-05	1.30625	2.28622	0.645395
AT5G05160	7.43e-16	6.16e-15	1.29766	4.58728	3.0104
AT2G18380	0.000152	0.000402	1.31616	1.80493	0.144959
AT1G67328	3.18e-09	1.47e-08	1.29958	6.13409	4.50634
AT1G14185	7.25e-10	3.58e-09	1.29883	2.54869	0.955541
AT1G67330	3.38e-09	1.56e-08	1.29904	6.24602	4.61859
AT3G06740	3.88e-05	0.000112	1.30276	3.16714	1.46094
AT2G15760	0.000129	0.000347	1.2937	2.08666	0.556427
AT5G19920	4.21e-07	1.55e-06	1.29835	2.39979	0.777384
AT1G44760	2.51e-08	1.06e-07	1.29881	3.97104	2.35226
AT3G04850	2.69e-08	1.13e-07	1.30029	2.26752	0.652427
AT1G49570	1.88e-12	1.18e-11	1.2963	4.43219	2.83174
AT5G65140	5.81e-05	0.000164	1.29138	2.37421	0.753614
AT1G06002	5.12e-17	4.65e-16	1.29362	5.94623	4.3735
AT1G14460	6.62e-09	2.96e-08	1.29405	2.23721	0.675759
AT5G48230	6.32e-37	2.04e-35	1.29331	6.81625	5.24306
AT2G21090	1.64e-09	7.85e-09	1.29454	2.77307	1.18244
AT1G69080	6.21e-07	2.24e-06	1.29999	3.14027	1.50828
AT3G23175	6.8e-11	3.72e-10	1.29608	4.85637	3.24211
AT4G03540	0.0201	0.0371	1.29804	2.35104	1.11491
AT1G06000	6.32e-17	5.69e-16	1.29212	5.98769	4.4164
AT3G20460	5.45e-06	1.76e-05	1.30023	1.97604	0.353242
AT5G50460	2.88e-23	4.14e-22	1.29095	6.5319	4.95689
AT5G49110	0.000204	0.00053	1.28739	0.231093	-1.29625
AT4G35020	3.76e-12	2.3e-11	1.29211	4.06039	2.46724
AT5G05580	2.02e-05	6.06e-05	1.29517	1.27761	-0.292288
AT3G20130	3.18e-10	1.64e-09	1.29343	3.15835	1.54499
AT1G54120	2.67e-07	1.01e-06	1.29464	3.42422	1.83314
AT3G01350	1.01e-05	3.16e-05	1.2931	2.46792	0.902776
AT4G36420	1.7e-26	3.03e-25	1.28762	5.83833	4.26287
AT1G71520	0.000495	0.00122	1.30397	1.65733	0.0389397
AT5G38610	1.88e-11	1.09e-10	1.29014	4.04132	2.47543
AT5G13520	3.8e-29	7.96e-28	1.28787	4.77958	3.21016
AT5G26010	2.99e-15	2.36e-14	1.28823	4.3932	2.81174
AT1G13280	8.61e-11	4.68e-10	1.29032	5.20055	3.59305
AT1G32440	1.99e-23	2.89e-22	1.28848	4.52601	2.9567
AT5G63140	7.54e-08	3.02e-07	1.29272	2.55405	0.940618
AT1G60770	1.51e-21	1.9e-20	1.28729	5.17403	3.59783
AT3G07230	1.47e-17	1.4e-16	1.28523	6.85147	5.28746
AT5G55110	5.25e-05	0.000149	1.29541	2.3018	0.720184
AT4G02070	5.02e-09	2.28e-08	1.28397	2.5135	0.912575
AT3G12920	8.42e-09	3.73e-08	1.28676	5.27834	3.65685
AT5G26660	0.000229	0.000592	1.29275	2.16134	0.450845
AT4G23860	2.37e-17	2.22e-16	1.28178	4.09868	2.5276
AT4G08520	1.05e-23	1.55e-22	1.28102	6.5381	4.96899
AT1G63930	0.00065	0.00157	1.30416	1.35852	-0.356957
AT1G10750	2.48e-07	9.35e-07	1.28473	1.79578	0.234687
AT3G51260	1.13e-24	1.78e-23	1.28147	6.49739	4.93608
AT4G34265	4.69e-16	3.96e-15	1.2819	5.5787	4.00108
AT4G30500	5.84e-06	1.88e-05	1.27549	3.57277	1.98967
AT5G05620	1.58e-14	1.18e-13	1.28175	3.46976	1.88974
AT1G34430	5.78e-19	6.14e-18	1.28107	5.88052	4.3079
AT2G11910	2.3e-26	4.07e-25	1.27957	6.89421	5.3295
AT4G15370	0.00162	0.00367	1.29286	0.964246	-0.631105
AT1G79150	4.95e-22	6.48e-21	1.2798	4.28655	2.7281
AT5G16720	1.12e-13	7.82e-13	1.27928	3.2461	1.68969
AT3G49080	3.89e-23	5.54e-22	1.27867	5.06735	3.50563
AT5G59290	5.62e-37	1.82e-35	1.27741	6.24822	4.68704
AT5G64760	7.25e-22	9.32e-21	1.27885	4.17541	2.6173
AT5G60800	1.58e-07	6.11e-07	1.27635	3.42383	1.89935
AT2G35350	7.6e-12	4.52e-11	1.27747	2.72205	1.16767
AT1G73860	1.25e-06	4.37e-06	1.28578	1.29965	-0.308354
AT5G11300	9.92e-06	3.11e-05	1.28768	1.7241	0.0842646
AT5G67510	1.62e-18	1.66e-17	1.27538	6.76945	5.21375
AT1G78815	0.00633	0.0129	1.2628	0.981091	-0.523084
AT5G14880	7.6e-14	5.37e-13	1.27618	4.29795	2.72447
AT4G14440	1.14e-06	3.98e-06	1.27607	4.7152	3.19177
AT1G04550	1.07e-10	5.77e-10	1.27558	3.28843	1.74214
AT1G32190	2.68e-13	1.81e-12	1.27446	4.16947	2.61842
AT3G04615	5.14e-10	2.58e-09	1.27597	6.21529	4.62966
AT3G43610	1.47e-13	1.01e-12	1.2737	3.13731	1.58183
AT2G20585	1.09e-13	7.64e-13	1.27313	3.79388	2.23482
AT2G39890	3.55e-14	2.58e-13	1.2733	3.96659	2.38789
AT3G24240	4.83e-21	5.91e-20	1.27207	4.63676	3.08464
AT4G29680	2.35e-22	3.15e-21	1.27154	5.22694	3.67649
AT1G64220	0.00146	0.00333	1.27927	3.34917	1.81535
AT1G10670	4.26e-18	4.22e-17	1.27157	7.14559	5.58716
AT5G07040	0.000503	0.00123	1.28386	2.49677	0.779174
AT1G14970	5.71e-09	2.58e-08	1.27326	2.52703	0.929231
AT2G36880	8.24e-27	1.5e-25	1.27032	8.31549	6.76345
AT5G62310	7.28e-06	2.32e-05	1.27848	1.64996	0.0219173
AT3G45980	4.99e-26	8.59e-25	1.26899	8.1723	6.61726
AT5G57090	2.34e-22	3.14e-21	1.26908	5.84213	4.28946
AT2G39620	0.00397	0.00839	1.27158	-0.537511	-2.08123
AT3G20440	1.93e-06	6.6e-06	1.27056	1.6416	0.0493672
AT3G49400	8.45e-07	3e-06	1.26967	1.57425	0.00444328
AT1G21140	5.16e-11	2.87e-10	1.26935	4.22706	2.68349
AT5G01260	4.08e-09	1.87e-08	1.26915	2.29056	0.740246
AT1G01120	1.34e-18	1.38e-17	1.26638	5.18375	3.62871
AT5G03190	1.28e-07	4.98e-07	1.26992	3.75566	2.17181
AT1G20220	1.91e-25	3.16e-24	1.2653	6.31831	4.77485
AT3G11210	1.89e-15	1.51e-14	1.2656	2.76101	1.19975
AT3G29375	2.98e-07	1.12e-06	1.26812	2.02373	0.468969
AT5G19300	9.3e-13	6e-12	1.26389	3.9985	2.46125
AT2G37290	3.83e-06	1.27e-05	1.27106	0.674232	-0.894679
AT5G02555	0.0198	0.0366	1.31265	1.64801	0.0370829
AT5G22940	2.56e-07	9.65e-07	1.26765	3.96683	2.36106
AT5G63780	8.96e-12	5.29e-11	1.26465	3.3961	1.82173
AT3G14220	2e-19	2.2e-18	1.26172	4.53695	2.98456
AT5G62220	1.13e-12	7.23e-12	1.26287	3.06247	1.52704
AT2G37860	9.94e-28	1.9e-26	1.26174	4.70805	3.16431
AT5G47060	1.23e-12	7.86e-12	1.2626	3.77436	2.21467
AT1G19050	7.51e-05	0.000208	1.25708	4.44786	2.90466
AT4G31490	1.41e-26	2.53e-25	1.26051	4.97872	3.43432
AT5G63650	1.73e-12	1.09e-11	1.26173	4.17425	2.62606
AT3G56480	2.52e-15	2e-14	1.26111	4.51337	2.95298
AT1G49760	7.03e-16	5.83e-15	1.26032	6.72232	5.16607
AT3G18600	2.51e-25	4.13e-24	1.26072	5.32265	3.78051
AT4G38690	0.00599	0.0123	1.28145	0.377207	-1.20164
AT5G05590	0.00022	0.000569	1.26472	1.24475	-0.279992
AT4G36710	5.55e-28	1.08e-26	1.2589	5.23805	3.69843
AT1G24030	5.36e-09	2.42e-08	1.26147	2.4044	0.856164
AT5G30495	4.93e-09	2.24e-08	1.25887	3.43093	1.87988
AT3G14940	7.72e-19	8.11e-18	1.25645	6.44847	4.90543
AT5G19560	7.58e-05	0.00021	1.26874	1.86099	0.189901
AT3G47400	5.4e-07	1.96e-06	1.26006	2.24713	0.714902
AT4G32330	4.41e-38	1.51e-36	1.25642	5.80838	4.26924
AT3G06370	1.41e-08	6.13e-08	1.25629	1.92622	0.403872
AT1G02780	8.24e-24	1.22e-22	1.2568	9.93735	8.40552
AT2G36307	0.00257	0.00563	1.28363	2.07685	0.345886
AT1G14020	8.33e-17	7.43e-16	1.25701	3.65663	2.11536
AT1G79900	0.00228	0.00502	1.27258	0.277599	-1.29775
AT3G27080	8.75e-19	9.13e-18	1.25535	5.1467	3.59767
AT3G24020	1.21e-09	5.85e-09	1.25839	6.15529	4.57938
AT3G05590	6.58e-25	1.05e-23	1.25506	8.84382	7.31317
AT1G68810	2.9e-10	1.5e-09	1.25723	3.89048	2.32303
AT3G17860	1.03e-12	6.61e-12	1.25548	4.46813	2.90319
AT3G01760	0.000462	0.00114	1.26633	1.39818	-0.175379
AT5G44550	6.03e-11	3.32e-10	1.25233	6.27399	4.74421
AT1G56670	0.0003	0.000763	1.26513	2.74214	1.04915
AT5G27850	7.74e-28	1.49e-26	1.25214	8.89093	7.35974
AT5G02370	5.15e-10	2.58e-09	1.25356	2.92032	1.38917
AT5G23740	7.89e-19	8.27e-18	1.25059	8.07143	6.53388
AT1G03530	2.06e-12	1.28e-11	1.25056	3.48584	1.93943
AT5G64700	0.00741	0.0149	1.25024	1.11712	-0.28732
AT2G32300	5.39e-12	3.26e-11	1.25079	5.57355	4.01278
AT1G54690	3.32e-07	1.24e-06	1.24698	6.38361	4.80689
AT2G21160	9.81e-33	2.52e-31	1.24729	7.93436	6.40487
AT4G14980	0.000807	0.00192	1.26907	1.29757	-0.392858
AT1G50400	0.00113	0.00263	1.23551	1.16088	-0.362805
AT3G60210	1.44e-14	1.08e-13	1.24656	4.91545	3.36596
AT2G40660	1.17e-23	1.73e-22	1.24626	5.33414	3.80579
AT5G40140	9.3e-07	3.29e-06	1.2508	1.82111	0.26522
AT4G09890	0.000154	0.000408	1.25787	3.5857	1.91669
AT2G27130	1.22e-05	3.78e-05	1.24738	3.20978	1.6181
AT5G61400	0.000697	0.00168	1.26659	0.783494	-0.851905
AT3G05890	5.63e-07	2.04e-06	1.24475	7.38469	5.8032
AT4G11590	0.00465	0.00971	1.23511	0.718844	-0.79755
AT4G05590	2.54e-10	1.32e-09	1.24426	4.23132	2.67478
AT4G02900	4.09e-05	0.000118	1.24021	0.784212	-0.757802
AT2G29550	5.22e-14	3.75e-13	1.23991	6.724	5.18325
AT1G47760	0.00796	0.0159	1.26799	1.66864	-0.0908808
AT3G25110	1.85e-21	2.32e-20	1.24018	4.8163	3.29648
AT5G10160	1.45e-14	1.09e-13	1.24039	5.86445	4.33776
AT1G26100	1.46e-06	5.04e-06	1.24437	3.45567	1.88602
AT1G64450	2.01e-07	7.67e-07	1.24424	2.50243	0.953936
AT3G28200	2.26e-11	1.29e-10	1.23931	5.22939	3.71848
AT1G63050	3.2e-15	2.53e-14	1.23896	3.83045	2.30614
AT3G51150	5.71e-06	1.85e-05	1.24749	0.546415	-1.01796
AT2G44640	1.27e-10	6.78e-10	1.23845	2.92419	1.40034
AT3G15140	1.72e-13	1.18e-12	1.23755	2.69653	1.17508
AT5G48390	0.00998	0.0196	1.22771	-0.560376	-2.06212
AT2G26680	5.18e-12	3.13e-11	1.23607	4.13846	2.60981
AT4G33020	0.0117	0.0226	1.23962	1.01646	-0.70858
AT1G79030	4.72e-18	4.66e-17	1.23614	3.5029	1.99099
AT4G33220	7.46e-09	3.33e-08	1.23618	1.87298	0.357698
AT3G09895	5.11e-07	1.86e-06	1.23544	5.30573	3.78186
AT5G53290	1.99e-12	1.24e-11	1.2361	3.59342	2.08269
AT5G14030	1.4e-45	5.6e-44	1.23304	6.66393	5.1495
AT5G17040	0.016	0.03	1.22824	2.09305	0.739896
AT3G05560	1.28e-18	1.32e-17	1.23237	7.95838	6.45321
AT1G56630	5.08e-11	2.82e-10	1.23302	2.89982	1.39293
AT4G00530	0.00108	0.00251	1.25471	3.16059	1.50746
AT3G09500	4.74e-20	5.42e-19	1.23107	8.9531	7.43759
AT3G09660	5.96e-05	0.000168	1.22662	0.687205	-0.810423
AT1G62950	6.35e-06	2.04e-05	1.2331	0.806623	-0.717764
AT1G31710	4.32e-07	1.59e-06	1.23324	5.06474	3.50822
AT5G55920	1.48e-21	1.86e-20	1.22952	5.05998	3.55377
AT5G55125	2.74e-14	2.01e-13	1.22943	5.17814	3.66437
AT1G19300	7.09e-08	2.86e-07	1.22625	3.53168	2.00665
AT2G38180	2.05e-07	7.81e-07	1.22871	3.01786	1.52527
AT2G30410	6.1e-22	7.91e-21	1.22821	5.45263	3.93762
AT1G68850	9.62e-17	8.52e-16	1.22938	4.90732	3.39807
AT4G09320	1.09e-17	1.04e-16	1.22874	9.6537	8.15092
AT1G64455	1.77e-05	5.37e-05	1.23228	2.87607	1.36731
AT4G35950	1.08e-13	7.56e-13	1.22904	4.48576	2.96156
AT3G09200	7.12e-25	1.14e-23	1.22596	8.41077	6.90838
AT1G75335	6.29e-05	0.000176	1.23816	3.38828	1.81818
AT1G04980	1.07e-07	4.2e-07	1.22148	4.83993	3.30655
AT3G54320	1.81e-13	1.24e-12	1.22485	3.58305	2.05581
AT2G02020	1.67e-05	5.07e-05	1.23238	2.10289	0.541335
AT4G24015	0.000475	0.00117	1.22764	4.98702	3.53938
AT5G11890	2.8e-20	3.26e-19	1.22295	4.73664	3.227
AT3G57140	8.73e-10	4.28e-09	1.22531	1.97606	0.455498
AT4G30410	8.68e-06	2.74e-05	1.22914	3.31358	1.73508
AT1G21310	1.07e-11	6.27e-11	1.22102	12.0544	10.5782
AT3G51750	0.00492	0.0102	1.23913	0.258015	-1.35051
AT1G73177	0.000416	0.00104	1.21788	3.2326	1.72748
AT3G28510	0.000219	0.000568	1.21724	3.7656	2.30273
AT1G34340	5.25e-06	1.71e-05	1.22702	3.09817	1.52673
AT3G50150	0.0108	0.021	1.26076	0.0502798	-1.64521
AT4G13160	5.85e-20	6.66e-19	1.22004	5.3563	3.86008
AT3G51660	0.000184	0.000483	1.22902	3.11654	1.4881
AT5G41000	9.16e-08	3.64e-07	1.22326	2.50538	0.952936
AT1G64090	2.08e-27	3.93e-26	1.2184	6.55012	5.04601
AT1G05450	0.00781	0.0156	1.23391	1.46489	-0.161441
AT5G60840	9.41e-08	3.73e-07	1.22273	3.40867	1.87381
AT3G28660	0.00105	0.00245	1.22596	0.691202	-0.789812
AT5G45100	2.74e-11	1.56e-10	1.21713	4.90391	3.40674
AT5G10080	0.000869	0.00206	1.22419	1.56382	-0.0385905
AT4G27430	2.01e-18	2.04e-17	1.21694	4.06381	2.55853
AT4G33680	7.65e-26	1.3e-24	1.21661	5.69162	4.19164
AT3G15000	1.44e-14	1.08e-13	1.21715	6.89503	5.40353
AT4G13720	7.14e-19	7.53e-18	1.21583	5.17568	3.67549
AT4G18100	5.61e-19	5.95e-18	1.21524	8.93406	7.44265
AT1G54000	8.49e-05	0.000234	1.21771	8.30867	6.67777
AT4G14960	2.34e-22	3.14e-21	1.21345	8.3697	6.86671
AT3G46020	0.00111	0.00259	1.20264	2.16954	0.699641
AT1G27440	9.9e-13	6.36e-12	1.2143	3.35353	1.84869
AT1G22220	1.01e-06	3.56e-06	1.2125	2.59347	1.09059
AT2G40510	4.18e-13	2.77e-12	1.21188	7.13041	5.63053
AT2G01120	1e-07	3.96e-07	1.21309	3.09413	1.55821
AT2G19090	9.18e-13	5.92e-12	1.21103	2.40953	0.920946
AT2G28510	5.96e-20	6.78e-19	1.21055	5.00979	3.52095
AT2G26260	3.44e-11	1.94e-10	1.21176	3.46204	1.94071
AT1G06520	0.000397	0.000992	1.20313	1.71409	0.157146
AT5G55350	0.0249	0.0449	1.22521	0.13448	-1.35061
AT4G35840	1.87e-06	6.39e-06	1.21286	2.58076	1.05003
AT1G64930	0.000121	0.000326	1.20445	1.55792	0.0485276
AT4G00950	0.0136	0.0259	1.18699	0.892823	-0.675133
AT3G46560	1.59e-15	1.29e-14	1.20764	6.45489	4.96434
AT3G04620	9.61e-05	0.000262	1.20861	2.00224	0.51133
AT4G01430	1.56e-05	4.76e-05	1.21357	1.66978	0.174623
AT1G55360	2.74e-21	3.4e-20	1.20704	5.45128	3.96291
AT5G24850	7.18e-07	2.57e-06	1.20586	4.19491	2.74788
AT4G16220	0.00761	0.0153	1.20152	1.89233	0.485072
AT3G45850	5.09e-11	2.82e-10	1.20762	3.52777	2.05358
AT5G23300	5.95e-18	5.83e-17	1.20802	4.36221	2.8771
AT3G62250	3.65e-14	2.65e-13	1.20706	8.99526	7.51236
AT1G15480	6.01e-14	4.29e-13	1.20734	3.58999	2.10463
AT3G49180	1.32e-12	8.36e-12	1.20677	3.8877	2.4108
AT3G59830	0.0187	0.0347	1.22519	0.199191	-1.54068
AT2G18220	1.11e-21	1.41e-20	1.20713	4.37845	2.89302
AT1G49310	8.06e-10	3.96e-09	1.20731	4.94337	3.4562
AT3G20350	2.69e-09	1.25e-08	1.20465	2.58926	1.10745
AT5G46090	5.36e-06	1.74e-05	1.20923	3.1036	1.6103
AT4G34980	1.45e-18	1.49e-17	1.20549	4.6372	3.15617
AT4G12543	0.000259	0.000663	1.21158	6.25441	4.67136
AT1G20380	3.47e-08	1.45e-07	1.20888	2.16955	0.651789
AT5G48320	0.000163	0.000431	1.22005	0.31198	-1.22682
AT3G12860	6.43e-10	3.2e-09	1.20477	3.73572	2.27042
AT5G22650	4.33e-27	8.01e-26	1.20352	7.48451	5.99774
AT4G28360	1.4e-14	1.05e-13	1.20269	5.20613	3.7202
AT5G23210	7.55e-10	3.73e-09	1.2038	4.21008	2.7174
AT1G65180	8.41e-06	2.66e-05	1.21194	1.83166	0.293051
AT1G42480	1.43e-18	1.47e-17	1.20218	4.54174	3.05381
AT5G49960	1.61e-08	6.91e-08	1.20134	2.46162	0.973071
AT3G25930	9.29e-12	5.48e-11	1.20098	6.26691	4.78371
AT1G71850	2.87e-05	8.44e-05	1.19926	2.9828	1.43637
AT5G57290	7.54e-15	5.81e-14	1.20012	8.48747	7.0179
AT1G13830	3.97e-07	1.46e-06	1.20127	2.62819	1.15361
AT5G02270	3.01e-05	8.85e-05	1.19629	6.31976	4.82226
AT3G18280	6.99e-05	0.000194	1.20367	6.77754	5.20512
AT3G03920	1.25e-14	9.45e-14	1.19959	7.73198	6.26203
AT2G09785	6.65e-10	3.3e-09	1.20151	8.24913	6.74229
AT2G38730	3.77e-11	2.12e-10	1.19995	4.04913	2.5565
AT3G21680	9.71e-08	3.85e-07	1.20328	3.76151	2.23535
AT3G07315	1e-27	1.92e-26	1.19806	8.3903	6.90867
AT2G38100	0.0076	0.0153	1.23656	0.333007	-1.37337
AT1G48480	4.59e-22	6.02e-21	1.19877	4.11395	2.63577
AT2G44120	6.94e-24	1.04e-22	1.19756	7.26945	5.79227
AT3G20860	8.21e-06	2.6e-05	1.19237	3.92625	2.43749
AT1G17890	9.41e-20	1.05e-18	1.19574	5.96059	4.47357
AT2G36400	2.65e-07	9.96e-07	1.19984	4.0996	2.57387
AT5G07880	9.1e-08	3.62e-07	1.19827	3.26601	1.7712
AT3G28950	4.96e-17	4.5e-16	1.19597	5.64526	4.17297
AT4G39770	0.00284	0.00616	1.20292	2.74824	1.15758
AT1G52155	2.3e-07	8.71e-07	1.1996	2.71365	1.19928
AT1G75340	1.88e-06	6.42e-06	1.20119	3.16579	1.61491
AT4G10650	2.93e-06	9.83e-06	1.20295	1.98828	0.456121
AT3G50850	0.000386	0.000968	1.19888	2.15889	0.668384
AT2G46380	1.17e-05	3.62e-05	1.20225	1.14923	-0.395997
AT5G07860	1.08e-11	6.33e-11	1.19271	3.70384	2.24411
AT1G14160	6.02e-05	0.000169	1.1989	4.04855	2.502
AT1G63250	9.61e-08	3.81e-07	1.19074	1.99922	0.545693
AT1G34030	3.18e-26	5.55e-25	1.19039	7.82482	6.35278
AT1G14980	1.05e-13	7.34e-13	1.19095	6.20289	4.7395
AT1G10330	0.00308	0.00665	1.21586	0.879297	-0.642241
AT4G35880	2.35e-11	1.35e-10	1.19152	3.18203	1.71643
AT2G22620	2.7e-05	7.98e-05	1.19169	1.95753	0.459119
AT2G40370	2.82e-10	1.46e-09	1.18955	3.52688	2.04959
AT5G50180	2.32e-17	2.17e-16	1.19007	4.47347	3.00351
AT1G55690	2.17e-15	1.73e-14	1.19013	3.7535	2.28795
AT5G47100	3.35e-11	1.9e-10	1.19093	4.5312	3.03764
AT3G15700	0.00122	0.00282	1.20746	1.17896	-0.346489
AT1G67855	0.0158	0.0298	1.19089	1.70788	0.254462
AT3G45020	4.83e-05	0.000138	1.19018	2.13544	0.650804
AT1G02690	3.96e-21	4.87e-20	1.18915	4.45561	2.98278
AT2G32380	1.2e-20	1.43e-19	1.18842	5.55682	4.08776
AT1G21830	1.62e-09	7.74e-09	1.18695	3.87955	2.42145
AT1G16160	4.9e-05	0.00014	1.18774	0.915425	-0.544236
AT3G25220	6.92e-25	1.11e-23	1.18685	6.69684	5.22538
AT3G18090	0.00366	0.00778	1.19124	-0.0917566	-1.60341
AT1G77750	3.99e-14	2.89e-13	1.18702	5.32441	3.84884
AT2G31650	3.9e-12	2.38e-11	1.18686	2.26376	0.801868
AT3G23300	9.44e-10	4.62e-09	1.18421	4.95576	3.48434
AT1G26650	6.14e-11	3.38e-10	1.1857	3.9409	2.45994
AT1G03660	0.00201	0.00449	1.18857	1.16436	-0.315983
AT4G16141	8.61e-13	5.56e-12	1.185	5.50139	4.05109
AT1G47670	1.05e-10	5.67e-10	1.18636	4.8082	3.33387
AT5G61430	0.0116	0.0225	1.19187	0.231776	-1.27026
AT5G54590	9.83e-10	4.8e-09	1.18537	2.65297	1.17117
AT1G26810	6.51e-06	2.09e-05	1.19014	1.96351	0.468931
AT4G16340	5.24e-22	6.84e-21	1.18373	3.89547	2.43548
AT4G26540	4.61e-15	3.59e-14	1.18291	4.20683	2.73222
AT1G18415	2.18e-05	6.52e-05	1.18767	3.01809	1.48009
AT4G23400	3.38e-08	1.41e-07	1.18432	7.40777	5.90263
AT5G62630	4.78e-16	4.03e-15	1.1825	5.20489	3.73449
AT5G09995	3.07e-08	1.29e-07	1.18456	3.64963	2.15948
AT5G25475	2.1e-11	1.21e-10	1.18248	3.48583	2.01375
AT5G66985	0.000383	0.000961	1.18879	3.36712	1.89579
AT2G43550	0.000386	0.000967	1.1906	3.85087	2.35674
AT5G01732	1.7e-10	9.01e-10	1.18212	3.03655	1.5701
AT1G57660	4.17e-12	2.54e-11	1.18209	7.12131	5.64196
AT1G04260	4.6e-22	6.04e-21	1.18094	7.99765	6.53788
AT2G42760	2.57e-06	8.67e-06	1.18151	6.23948	4.78701
AT5G04370	1.04e-06	3.66e-06	1.18503	2.5011	0.988125
AT2G27610	0.000965	0.00227	1.18198	0.118274	-1.33374
AT1G45207	6.5e-14	4.63e-13	1.18095	3.39902	1.93598
AT5G46870	7.86e-06	2.49e-05	1.18257	1.96633	0.503744
AT5G41315	6.15e-07	2.22e-06	1.18091	2.04184	0.549855
AT4G36130	8.33e-19	8.71e-18	1.17937	7.77582	6.32399
AT3G27520	4.23e-05	0.000122	1.17946	3.07271	1.54756
AT5G15022	0.0259	0.0466	1.21195	1.4645	-0.347816
AT3G01995	3.92e-10	1.99e-09	1.1807	4.03659	2.56996
AT5G03850	3.51e-14	2.56e-13	1.17783	7.62348	6.16214
AT3G51800	1.45e-32	3.7e-31	1.1762	6.9803	5.52396
AT3G48440	5.79e-06	1.87e-05	1.17948	1.59242	0.116247
AT2G43465	0.00278	0.00605	1.20005	1.01675	-0.580065
AT4G18430	4.75e-07	1.73e-06	1.17628	3.82893	2.35524
AT3G07420	5.84e-11	3.22e-10	1.17573	3.19719	1.74949
AT2G18020	1.68e-18	1.72e-17	1.17475	9.49823	8.04911
AT5G66540	3.89e-18	3.87e-17	1.1753	4.56443	3.10802
AT1G04360	1.41e-10	7.53e-10	1.17511	3.30894	1.84545
AT2G23550	0.00403	0.00852	1.19789	0.403408	-1.15955
AT1G21313	1.03e-12	6.62e-12	1.17404	12.1848	10.748
AT1G15660	2.19e-14	1.62e-13	1.17335	3.29042	1.82633
AT3G04980	9.83e-06	3.08e-05	1.17449	0.495984	-0.969333
AT1G79910	0.00085	0.00202	1.1933	1.00547	-0.534431
AT2G35520	2.81e-09	1.31e-08	1.17434	4.61159	3.12774
AT2G18370	1.04e-17	9.96e-17	1.17224	6.01671	4.56244
AT4G20460	4.83e-13	3.18e-12	1.17167	4.11251	2.6558
AT2G17820	2.61e-11	1.49e-10	1.17071	2.73488	1.28313
AT3G62870	2.61e-32	6.53e-31	1.17054	8.7555	7.30494
AT2G34480	1.18e-18	1.22e-17	1.17075	9.23793	7.79228
AT3G13420	0.00155	0.00353	1.16687	0.601506	-0.859092
AT4G27520	1.59e-07	6.12e-07	1.16745	6.59228	5.09316
AT5G14760	0.00029	0.00074	1.16282	1.05807	-0.409091
AT1G06153	0.0169	0.0316	1.15901	3.11468	1.70689
AT3G18940	3.37e-15	2.66e-14	1.16938	4.4699	3.01817
AT1G68230	3.12e-07	1.16e-06	1.17308	3.66265	2.19151
AT2G42740	8.75e-17	7.8e-16	1.16927	5.39915	3.94863
AT4G24580	1.3e-07	5.08e-07	1.17142	2.46642	0.993267
AT2G20550	1.42e-07	5.49e-07	1.17042	2.7972	1.34683
AT4G24760	2.89e-14	2.12e-13	1.1685	4.27209	2.80741
AT1G62150	4.33e-07	1.59e-06	1.17042	1.9774	0.526234
AT5G50370	1.19e-11	6.95e-11	1.16931	5.03114	3.57043
AT3G27290	0.000947	0.00223	1.16837	0.908978	-0.538409
AT3G46720	1.99e-11	1.14e-10	1.16796	3.59135	2.12254
AT4G33400	1.26e-16	1.11e-15	1.16702	3.93209	2.48612
AT4G04450	0.00724	0.0146	1.17075	0.619651	-0.849649
AT5G33320	2.11e-15	1.68e-14	1.16589	6.53277	5.07692
AT2G33370	2.23e-21	2.79e-20	1.16499	7.22607	5.77823
AT5G41060	7.12e-14	5.05e-13	1.16518	3.39159	1.94098
AT3G23870	4.53e-06	1.48e-05	1.1712	2.0358	0.533805
AT5G65650	5.46e-13	3.58e-12	1.16468	4.48387	3.04132
AT2G45730	1.68e-12	1.05e-11	1.16347	4.35776	2.91141
AT3G19508	4.17e-08	1.73e-07	1.16567	3.83907	2.38991
AT4G29080	1.42e-09	6.84e-09	1.16382	4.59535	3.15618
AT4G22000	1.85e-19	2.04e-18	1.16194	6.08937	4.64143
AT5G42690	2.29e-07	8.69e-07	1.16673	2.59953	1.10382
AT4G26145	0.00226	0.005	1.1632	3.67371	2.23806
AT1G18100	0.000745	0.00178	1.17171	2.28694	0.827417
AT5G02960	4.07e-18	4.04e-17	1.16123	9.4189	7.98447
AT1G16000	4.74e-14	3.41e-13	1.1607	5.91741	4.45725
AT1G13030	9.46e-11	5.12e-10	1.16186	2.88889	1.44225
AT5G59740	1.25e-08	5.44e-08	1.16219	2.69198	1.24181
AT5G21140	0.00252	0.00553	1.14887	1.06615	-0.371662
AT2G37470	3.84e-08	1.59e-07	1.16069	5.73378	4.28924
AT1G69620	2.02e-13	1.37e-12	1.15787	9.02549	7.58093
AT4G15890	8e-09	3.56e-08	1.15814	1.47326	0.0397632
AT1G74035	6.56e-07	2.36e-06	1.1592	6.46525	5.0053
AT1G57860	5.56e-10	2.78e-09	1.15719	5.84457	4.40055
AT1G75980	3.78e-22	5e-21	1.15366	4.25218	2.81315
AT4G10955	4.35e-10	2.2e-09	1.15543	3.41235	1.96482
AT5G40700	5.13e-06	1.67e-05	1.15844	2.15791	0.709051
AT1G28310	3.34e-08	1.39e-07	1.15601	3.00149	1.54121
AT1G11680	2.43e-22	3.25e-21	1.15327	6.6675	5.22928
AT5G01730	2.08e-09	9.84e-09	1.15406	2.89324	1.44767
AT5G57270	2.23e-10	1.16e-09	1.15354	3.39986	1.93509
AT2G22190	0.00443	0.00931	1.1597	3.06571	1.50606
AT2G48130	5.07e-06	1.65e-05	1.15318	4.36936	2.93656
AT5G03250	0.0053	0.011	1.16699	-0.0175334	-1.44792
AT3G60050	9.34e-08	3.71e-07	1.15363	2.54544	1.09743
AT4G14358	0.00686	0.0139	1.16983	2.59789	1.14539
AT5G02520	1.3e-05	4.02e-05	1.15243	1.4107	-0.0202082
AT1G28130	1.06e-06	3.72e-06	1.15094	4.26293	2.79439
AT4G14360	6.93e-08	2.79e-07	1.14709	4.47057	3.024
AT1G07740	1.31e-09	6.34e-09	1.1505	2.58332	1.15901
AT5G38700	6.25e-07	2.25e-06	1.15122	5.35498	3.94403
AT5G58010	3.11e-05	9.13e-05	1.15361	4.46047	2.94022
AT4G08590	3.81e-12	2.33e-11	1.14912	3.29277	1.84934
AT5G52540	5.7e-16	4.78e-15	1.14812	5.06767	3.62392
AT3G08770	0.00495	0.0103	1.14638	3.04856	1.72843
AT3G21710	1.85e-11	1.07e-10	1.1486	5.20718	3.77426
AT2G19590	3.97e-11	2.23e-10	1.14942	4.19509	2.74607
AT2G03070	2.43e-07	9.19e-07	1.14951	3.18624	1.72522
AT1G01600	4.88e-05	0.000139	1.15024	2.40663	1.01344
AT1G66200	5.17e-15	4.02e-14	1.14644	9.31694	7.89822
AT5G47455	1.49e-08	6.44e-08	1.14946	3.19562	1.76055
AT5G02450	1.94e-12	1.21e-11	1.14739	8.64446	7.21122
AT4G18440	3.15e-13	2.11e-12	1.14664	3.84596	2.42349
AT2G37130	5.01e-06	1.63e-05	1.14664	8.0161	6.6277
AT4G30930	4.7e-22	6.16e-21	1.14543	5.47368	4.04663
AT5G42420	1.19e-20	1.42e-19	1.14503	5.65871	4.23498
AT1G75820	6.75e-13	4.4e-12	1.14496	4.02938	2.61524
AT1G65030	9.78e-10	4.78e-09	1.14493	4.08614	2.65958
AT5G09595	2.59e-18	2.6e-17	1.14351	5.42962	3.99567
AT5G65350	7.79e-06	2.47e-05	1.1466	3.4099	1.98694
AT1G07743	0.0237	0.043	1.13355	0.947899	-0.449505
AT1G02530	0.0124	0.0238	1.13291	-1.27383	-2.68081
AT5G65970	7.05e-06	2.25e-05	1.1439	4.57324	3.16877
AT3G11040	5.26e-08	2.15e-07	1.1438	2.15541	0.714776
AT3G21580	0.000102	0.000278	1.14851	1.72565	0.288174
AT4G00070	0.000833	0.00198	1.14546	1.59314	0.13307
AT4G02400	4.8e-19	5.12e-18	1.1421	4.37648	2.95458
AT5G26780	1.67e-28	3.35e-27	1.13999	5.40591	3.98225
AT1G04190	1.76e-15	1.42e-14	1.14082	5.13831	3.70828
AT2G43240	1.04e-10	5.6e-10	1.14158	3.41277	1.97291
AT5G01835	8.92e-15	6.82e-14	1.14025	6.58691	5.15679
AT3G25940	1.05e-05	3.28e-05	1.14447	3.59095	2.15452
AT1G14480	0.000113	0.000306	1.14234	4.31403	2.91301
AT5G06050	2.75e-18	2.76e-17	1.14021	3.75179	2.33238
AT4G39300	7.85e-09	3.49e-08	1.14071	4.55289	3.13526
AT2G15620	1.49e-07	5.76e-07	1.13672	6.65189	5.19971
AT3G60070	1.32e-09	6.37e-09	1.13982	2.78785	1.34983
AT5G04620	5e-11	2.78e-10	1.13899	2.84222	1.41347
AT1G66250	1.71e-10	9.04e-10	1.13916	3.3578	1.92516
AT5G44020	3.91e-10	1.99e-09	1.1385	5.8674	4.41725
AT1G12560	1.35e-09	6.53e-09	1.1394	5.63015	4.18114
AT3G52290	1.1e-07	4.3e-07	1.13794	3.67936	2.24598
AT3G14790	4.36e-10	2.2e-09	1.13722	4.29226	2.85923
AT3G18760	2.1e-14	1.56e-13	1.13694	5.1722	3.74664
AT2G27530	9.78e-26	1.65e-24	1.13661	8.22447	6.81015
AT2G29980	1.51e-09	7.26e-09	1.13725	6.79652	5.38038
AT5G23360	0.00017	0.000448	1.13603	3.98508	2.50471
AT4G22640	0.00593	0.0122	1.15867	2.05445	0.453118
AT1G50520	3.27e-10	1.68e-09	1.13585	3.88409	2.4488
AT2G28880	8.68e-08	3.46e-07	1.1344	1.7388	0.328193
AT3G43580	0.00331	0.00709	1.14967	1.09286	-0.356384
AT1G55120	3.07e-05	9.01e-05	1.13596	1.58986	0.189884
AT3G23800	6.9e-10	3.42e-09	1.13378	4.58488	3.17157
AT5G48760	5.82e-16	4.87e-15	1.13283	6.77053	5.36556
AT4G26780	4.94e-12	2.99e-11	1.13284	3.8297	2.41623
AT3G50110	4.6e-07	1.68e-06	1.13529	2.26852	0.820012
AT4G03210	1.8e-07	6.89e-07	1.1334	4.75171	3.28728
AT2G29710	0.000398	0.000995	1.1297	1.54384	0.172579
AT1G05620	5.78e-13	3.78e-12	1.13154	5.13354	3.70448
AT1G12380	3.78e-07	1.4e-06	1.13339	1.67194	0.246338
AT4G26542	1.9e-10	1e-09	1.13284	3.85962	2.45175
AT1G65570	0.000144	0.000383	1.13487	2.94485	1.59084
AT2G18160	5.7e-09	2.57e-08	1.13206	7.52534	6.10771
AT3G22790	7.72e-14	5.45e-13	1.12978	3.88608	2.47687
AT2G20490	1.22e-08	5.31e-08	1.13158	6.56439	5.12896
AT4G38050	1.82e-05	5.51e-05	1.13054	1.39188	-0.0424532
AT1G73940	4.38e-13	2.9e-12	1.12988	6.39976	4.9886
AT3G08943	8.93e-15	6.83e-14	1.12919	4.44743	3.03382
AT5G02550	3.17e-07	1.18e-06	1.13195	5.24268	3.80291
AT5G24840	2.33e-09	1.09e-08	1.12919	4.18926	2.78927
AT1G55890	3.61e-18	3.6e-17	1.12816	4.885	3.47211
AT4G27180	2.36e-18	2.38e-17	1.12865	4.54998	3.14337
AT3G25770	0.00284	0.00615	1.12848	1.946	0.57517
AT2G42320	7.4e-06	2.36e-05	1.12597	3.11068	1.64581
AT4G37400	3.86e-13	2.56e-12	1.12796	4.58803	3.17906
AT1G27435	5.49e-11	3.04e-10	1.12773	5.9454	4.53327
AT4G02040	5.77e-05	0.000163	1.13177	3.1275	1.69168
AT3G57150	1.22e-15	9.95e-15	1.12649	7.06187	5.6519
AT5G56030	8.21e-13	5.31e-12	1.12502	6.92758	5.50814
AT2G03480	8.85e-09	3.91e-08	1.12504	2.53237	1.12806
AT1G70860	0.013	0.0249	1.13959	2.06988	0.462639
AT4G03070	0.00573	0.0118	1.14996	1.31581	-0.214484
AT2G05790	6.27e-22	8.12e-21	1.12431	5.55776	4.15115
AT4G17350	1.91e-05	5.75e-05	1.13123	2.34583	0.877465
AT4G03330	0.000184	0.000483	1.12715	2.07139	0.64295
AT1G32380	1.63e-10	8.65e-10	1.12522	3.24081	1.84524
AT5G07590	1.68e-11	9.73e-11	1.12504	3.20667	1.78744
AT1G76470	0.0215	0.0395	1.12978	0.989517	-0.363126
AT3G02230	4.39e-31	1.03e-29	1.12397	7.8728	6.46531
AT3G07180	5.19e-18	5.11e-17	1.12392	4.79328	3.38601
AT2G47320	1.63e-24	2.55e-23	1.12186	6.62132	5.21379
AT2G46780	4.13e-09	1.89e-08	1.12444	3.76907	2.3395
AT4G05200	3.22e-08	1.35e-07	1.12083	4.00516	2.61465
AT1G44970	1.32e-05	4.08e-05	1.12563	3.83432	2.40994
AT2G44040	1.44e-12	9.11e-12	1.1228	3.66317	2.26369
AT4G08055	1.11e-08	4.85e-08	1.12236	5.84963	4.44777
AT1G09780	2.06e-24	3.19e-23	1.12024	7.75269	6.35069
AT3G25040	1.81e-22	2.45e-21	1.11947	5.76497	4.35981
AT2G23530	4.25e-05	0.000122	1.1289	1.48422	0.0360333
AT1G16430	3.66e-05	0.000106	1.12291	2.81371	1.41319
AT2G04852	6.96e-05	0.000194	1.12439	2.62958	1.15714
AT3G60630	8.14e-14	5.74e-13	1.11946	4.15811	2.75253
AT3G02580	2.97e-20	3.45e-19	1.11804	5.35745	3.95226
AT5G48720	9.17e-09	4.05e-08	1.12007	3.0067	1.60744
AT3G27470	1.78e-17	1.68e-16	1.11867	3.65959	2.25687
AT1G53940	0.0018	0.00404	1.12409	2.75111	1.2913
AT3G58830	8.53e-09	3.78e-08	1.11932	2.91139	1.51487
AT2G01950	4.21e-11	2.36e-10	1.11823	3.93368	2.52929
AT4G25700	1.44e-06	4.99e-06	1.11744	2.86565	1.43861
AT4G16790	1.97e-09	9.33e-09	1.11676	3.8861	2.50119
AT2G38580	2.55e-15	2.02e-14	1.11599	4.23369	2.82837
AT2G46690	9.56e-06	3e-05	1.1186	4.17482	2.80388
AT1G64980	3.42e-08	1.43e-07	1.11584	4.20485	2.8071
AT3G13860	1.28e-15	1.04e-14	1.11594	4.91869	3.52077
AT2G47920	0.0233	0.0424	1.14542	0.51393	-0.984436
AT1G03920	2.71e-06	9.1e-06	1.11674	1.79699	0.403634
AT5G22110	2.83e-05	8.34e-05	1.12179	2.04227	0.586765
AT5G65860	1.13e-08	4.95e-08	1.11329	4.22865	2.82577
AT3G01375	0.000224	0.000578	1.11685	4.46721	3.08886
AT2G03350	2.18e-10	1.14e-09	1.11456	4.36746	2.9733
AT4G12545	0.000476	0.00118	1.11813	6.07448	4.58595
AT2G28260	0.000315	0.000799	1.1243	0.9708	-0.481896
AT1G64000	0.00119	0.00276	1.12673	2.39278	0.895984
AT5G20180	2.62e-06	8.82e-06	1.11675	4.86505	3.44611
AT3G20050	2.41e-26	4.25e-25	1.11243	7.04314	5.65059
AT3G60440	1.92e-12	1.2e-11	1.11323	3.86549	2.46418
AT1G03230	6.72e-10	3.34e-09	1.11012	6.44867	5.06393
AT3G21100	1.47e-10	7.83e-10	1.11155	3.11434	1.69829
AT3G12270	3.97e-15	3.11e-14	1.1112	4.12502	2.73257
AT3G49668	0.000427	0.00106	1.6041	3.08804	1.15195
AT3G49668	0.0198	0.0365	1.13329	2.9061	1.49143
AT2G26840	0.00038	0.000953	1.11799	1.9689	0.518137
AT2G04280	6.14e-10	3.06e-09	1.10823	5.36702	3.96888
AT5G23250	4.66e-17	4.24e-16	1.10799	4.87985	3.48804
AT5G25100	4.42e-18	4.38e-17	1.10749	6.31218	4.92033
AT3G13222	6.63e-12	3.98e-11	1.10826	4.36167	2.95939
AT2G29540	8.13e-13	5.26e-12	1.1066	4.35527	2.95983
AT1G74510	5.87e-14	4.19e-13	1.10659	4.70072	3.30971
AT3G09710	2.35e-19	2.57e-18	1.10652	3.12931	1.74161
AT2G06925	0.000133	0.000355	1.10555	3.33233	1.97863
AT5G55590	0.000371	0.000933	1.09996	1.39897	0.0236062
AT5G27120	3.71e-17	3.41e-16	1.10482	6.34309	4.96428
AT4G10400	8.61e-05	0.000237	1.1075	1.3893	0.00637961
AT1G12500	2.31e-10	1.21e-09	1.1037	4.69119	3.29157
AT5G08920	3.21e-07	1.2e-06	1.10318	4.23183	2.88068
AT1G01225	0.00011	0.000299	1.10989	2.23771	0.844656
AT4G39200	4.78e-14	3.44e-13	1.10226	9.04697	7.65937
AT5G46700	4.85e-11	2.7e-10	1.10145	4.66507	3.27143
AT1G29790	8.25e-18	7.99e-17	1.10229	4.23595	2.85435
AT4G18270	0.00205	0.00456	1.11119	1.58976	0.140743
AT2G38650	1.73e-19	1.9e-18	1.10091	4.8644	3.48408
AT1G13750	2.17e-08	9.25e-08	1.1018	2.99541	1.6228
AT4G34290	5.2e-06	1.69e-05	1.10468	3.57424	2.17295
AT5G27670	3.85e-16	3.28e-15	1.10031	6.19302	4.81578
AT5G44562	2.78e-06	9.34e-06	1.10231	4.00131	2.59809
AT5G52870	3.95e-05	0.000114	1.10008	3.77892	2.45326
AT2G28550	2.35e-16	2.03e-15	1.09955	5.14251	3.76839
AT5G63810	2.35e-05	6.99e-05	1.09879	4.31715	2.95091
AT2G38720	0.0119	0.023	1.12248	0.297116	-1.16413
AT5G25640	2.59e-06	8.73e-06	1.10193	3.68063	2.27485
AT5G01660	0.0127	0.0243	1.12016	-0.493588	-1.98652
AT4G34360	8.16e-07	2.9e-06	1.10061	2.93919	1.53985
AT3G09780	1.94e-05	5.85e-05	1.09478	1.20141	-0.160321
AT4G22080	0.000213	0.000552	1.1033	3.25425	1.80367
AT4G29390	5.42e-11	3e-10	1.09668	7.91208	6.53452
AT3G50040	0.00663	0.0135	1.09826	0.364356	-1.06319
AT4G16442	1.07e-07	4.2e-07	1.09538	3.78501	2.38575
AT1G48510	1.18e-05	3.65e-05	1.10021	2.93332	1.5056
AT5G59450	1.13e-09	5.52e-09	1.09487	4.53927	3.18151
AT1G29600	0.00641	0.013	1.11847	0.794808	-0.683331
AT3G18580	3.22e-07	1.2e-06	1.09538	3.54518	2.1748
AT5G54570	0.000469	0.00116	1.10389	1.38139	-0.0531003
AT1G63220	2.26e-14	1.67e-13	1.09359	5.78176	4.39412
AT2G42710	3.95e-19	4.24e-18	1.09414	4.74956	3.37506
AT2G28600	8.26e-17	7.37e-16	1.09414	4.49691	3.12466
AT2G35480	4.64e-05	0.000133	1.09704	2.09689	0.725913
AT5G14790	1.67e-12	1.05e-11	1.09345	3.78816	2.41478
AT4G05210	0.000205	0.000533	1.10333	0.837139	-0.57353
AT5G21060	1.39e-13	9.62e-13	1.09268	4.54088	3.15782
AT5G60950	1.07e-28	2.16e-27	1.09172	5.46136	4.08618
AT4G39840	1.5e-08	6.48e-08	1.09092	5.13041	3.75286
AT3G53150	0.000114	0.000308	1.08706	2.76392	1.3955
AT3G61830	1.48e-11	8.61e-11	1.09213	2.78687	1.4105
AT3G11940	1.17e-16	1.03e-15	1.0913	8.96307	7.59463
AT4G29240	0.00734	0.0148	1.09949	0.266788	-1.12653
AT1G62120	0.000424	0.00105	1.08467	1.05866	-0.297826
AT3G22780	1.98e-21	2.47e-20	1.09046	4.38498	3.01171
AT4G39838	1.47e-08	6.36e-08	1.08914	5.11083	3.7353
AT2G43050	0.000262	0.000672	1.09478	2.15404	0.753822
AT3G61490	9.15e-09	4.04e-08	1.09106	2.37772	0.990196
AT3G06040	1.97e-15	1.58e-14	1.08842	5.69366	4.32148
AT3G11430	9.61e-08	3.81e-07	1.08753	3.91765	2.53995
AT3G24890	0.000389	0.000973	1.09988	1.74464	0.288762
AT3G10910	0.000166	0.000439	1.09462	3.71409	2.24516
AT1G17240	0.012	0.0231	1.08476	-0.249461	-1.63618
AT2G39130	3.24e-14	2.36e-13	1.08755	4.65907	3.28769
AT1G57620	8.93e-10	4.38e-09	1.08724	4.96943	3.58203
AT4G20325	0.000169	0.000445	1.09543	2.73476	1.27804
AT2G01818	1.58e-06	5.45e-06	1.09021	3.40674	2.01778
AT1G69780	2.67e-09	1.25e-08	1.08736	3.13697	1.75755
AT3G22680	2.17e-10	1.14e-09	1.08675	2.76549	1.40505
AT1G13770	9.4e-09	4.14e-08	1.08724	2.69935	1.3257
AT3G20640	0.00454	0.00951	1.09982	1.36719	-0.0944986
AT5G51260	1.9e-05	5.74e-05	1.08575	2.80415	1.39495
AT5G20810	0.00961	0.0189	1.09322	0.54232	-0.849298
AT5G38720	1.06e-10	5.69e-10	1.08568	4.42228	3.05444
AT2G47540	1.76e-05	5.35e-05	1.08938	5.63019	4.19014
AT1G72490	0.00025	0.000644	1.08712	1.57434	0.190565
AT3G25540	2.54e-18	2.55e-17	1.08362	4.7866	3.4158
AT3G12180	1e-07	3.96e-07	1.08472	3.68497	2.32823
AT1G03180	7.27e-05	0.000202	1.09204	1.82992	0.429781
AT1G78070	1.75e-09	8.35e-09	1.084	6.2857	4.89671
AT4G39190	9.77e-08	3.87e-07	1.08333	2.97502	1.61655
AT2G47110	5.43e-15	4.21e-14	1.08301	9.19843	7.83468
AT2G01940	0.000299	0.000761	1.0888	1.0415	-0.327264
AT4G16720	2.12e-16	1.83e-15	1.08267	9.29337	7.93302
AT1G55500	7.66e-17	6.86e-16	1.08264	4.21264	2.84779
AT5G44260	0.0025	0.00548	1.09422	2.27401	0.736065
AT4G32710	1.39e-10	7.4e-10	1.08261	2.84348	1.47595
AT5G14600	5.78e-07	2.09e-06	1.08052	3.29125	1.93509
AT1G73165	0.0115	0.0223	1.08044	1.54716	0.200488
AT1G17880	8.78e-17	7.82e-16	1.08114	7.76245	6.40326
AT2G15128	0.000974	0.00229	1.08411	4.03116	2.66466
AT3G14560	9.52e-09	4.2e-08	1.08272	4.26172	2.88935
AT1G56210	3e-05	8.8e-05	1.0831	3.54522	2.11931
AT1G68360	0.00388	0.00822	1.08447	1.79843	0.475536
AT5G24900	0.00402	0.0085	1.09023	0.888187	-0.616402
AT3G12965	4.98e-07	1.81e-06	1.08071	7.18744	5.84421
AT3G17800	5.25e-19	5.59e-18	1.07881	6.84499	5.48545
AT3G23620	1.31e-12	8.32e-12	1.07879	5.48817	4.12449
AT5G01790	0.00844	0.0168	1.07065	1.8467	0.381595
AT3G47930	1.93e-17	1.82e-16	1.07794	3.93622	2.57426
AT5G27630	0.00607	0.0124	1.10252	0.11321	-1.39136
AT1G63030	5.02e-06	1.63e-05	1.07815	4.44811	3.07851
AT5G14040	3.6e-22	4.76e-21	1.07627	8.16388	6.81045
AT4G24190	1.21e-11	7.06e-11	1.07515	7.46749	6.10624
AT3G10610	7.84e-16	6.48e-15	1.07582	5.84164	4.48752
AT4G25560	0.025	0.0451	1.10953	1.14283	-0.380584
AT1G50575	2.67e-06	9e-06	1.07547	3.04922	1.67039
AT1G63850	3.21e-09	1.48e-08	1.07756	3.82631	2.43772
AT5G40390	0.00141	0.00322	1.07122	5.28693	3.81964
AT1G55200	0.00911	0.018	1.08036	-0.4128	-1.77632
AT1G31150	9.29e-09	4.1e-08	1.07479	2.50612	1.14565
AT3G13150	4.61e-09	2.1e-08	1.07386	2.86142	1.51524
AT4G14150	6.8e-08	2.74e-07	1.07402	1.65331	0.30221
AT2G31900	8.14e-09	3.61e-08	1.07319	2.21969	0.882332
AT4G08240	5.63e-08	2.29e-07	1.07467	3.73297	2.3512
AT3G48980	0.000586	0.00142	1.07578	1.92068	0.518355
AT1G47740	5.4e-09	2.44e-08	1.0728	4.9482	3.56447
AT3G56340	3.12e-09	1.44e-08	1.07168	8.32572	6.98475
AT1G15270	6.12e-17	5.52e-16	1.07033	8.07748	6.71761
AT2G21580	1.35e-12	8.54e-12	1.07044	7.89278	6.54544
AT3G62120	1.59e-34	4.48e-33	1.06996	6.98287	5.6317
AT5G66410	1.54e-08	6.65e-08	1.07054	4.59511	3.22426
AT5G58770	0.015	0.0283	1.06416	2.38907	0.832598
AT1G73230	1.4e-13	9.65e-13	1.07007	7.7943	6.43774
AT4G29730	0.00022	0.000568	1.07816	1.97293	0.532445
AT4G38480	2.25e-07	8.54e-07	1.06902	2.81541	1.47222
AT2G27775	2.93e-08	1.23e-07	1.07091	3.85187	2.50265
AT1G52140	1.17e-06	4.1e-06	1.07206	5.06308	3.70154
AT2G31902	5.9e-06	1.9e-05	1.07131	0.888267	-0.46767
AT2G31902	5.92e-05	0.000167	0.818142	2.51693	1.41881
AT1G16445	0.0236	0.0429	1.04562	1.03532	-0.344711
AT3G27730	0.0182	0.0338	1.07207	-1.0546	-2.48341
AT4G25740	5.07e-18	5e-17	1.06824	7.40806	6.06098
AT4G38650	0.00611	0.0125	1.07677	0.31071	-1.07824
AT3G20820	4.51e-06	1.48e-05	1.06766	2.9154	1.5712
AT2G41310	6.26e-06	2.01e-05	1.06972	4.44677	3.05084
AT5G08110	2.49e-06	8.43e-06	1.06934	1.75986	0.430281
AT5G19690	3.18e-24	4.89e-23	1.06747	5.87357	4.52502
AT5G11240	1.35e-16	1.19e-15	1.06808	4.16228	2.81548
AT3G50420	0.00527	0.0109	1.05757	0.307341	-1.04831
AT4G31985	2.05e-08	8.75e-08	1.0676	8.02764	6.68138
AT3G26460	0.00197	0.0044	1.07131	5.02313	3.69826
AT5G44210	0.0013	0.00299	1.07927	1.83737	0.467416
AT1G53660	0.00656	0.0133	1.08326	0.794277	-0.61867
AT4G37740	1.17e-07	4.59e-07	1.06833	2.87858	1.5031
AT2G27330	1.56e-07	6.01e-07	1.06724	4.06855	2.70481
AT3G01513	3.38e-10	1.73e-09	1.06655	4.1692	2.82116
AT2G43040	1.29e-10	6.91e-10	1.06585	3.01116	1.67018
AT2G35635	6.46e-19	6.83e-18	1.06421	5.97866	4.63045
AT1G48830	1.24e-20	1.48e-19	1.06432	7.13858	5.79525
AT2G33220	3.66e-16	3.12e-15	1.06326	6.56266	5.21611
AT3G17330	4.38e-12	2.67e-11	1.06362	4.12799	2.78737
AT2G45280	2.42e-06	8.18e-06	1.06536	2.34182	0.993398
AT2G43670	0.000182	0.000479	1.06312	3.93827	2.62112
AT3G16870	5.83e-08	2.37e-07	1.06367	3.85498	2.52296
AT5G13990	2.97e-06	9.97e-06	1.06613	3.35098	1.99415
AT1G16830	0.00206	0.00459	1.0559	0.95212	-0.389102
AT4G36920	6.2e-08	2.51e-07	1.06435	4.69197	3.33895
AT4G21150	8.25e-17	7.36e-16	1.06193	6.10065	4.76098
AT5G45280	4.45e-07	1.63e-06	1.06257	6.16306	4.78198
AT5G55280	5.89e-12	3.55e-11	1.06189	4.18372	2.8452
AT2G04650	9.72e-10	4.75e-09	1.0619	3.54909	2.20142
AT1G04250	1.69e-18	1.73e-17	1.06042	6.88444	5.54429
AT1G67856	0.0105	0.0205	1.06514	0.668605	-0.669539
AT1G73450	1.94e-07	7.4e-07	1.06213	1.62329	0.256338
AT4G33140	3.13e-13	2.1e-12	1.06073	3.92073	2.57789
AT2G41290	0.000751	0.0018	1.07154	2.15508	0.698589
AT4G01700	1.87e-10	9.84e-10	1.05834	5.96127	4.62406
AT4G36660	4.02e-13	2.67e-12	1.06	4.53646	3.19614
AT1G16860	3.82e-11	2.15e-10	1.05819	5.52622	4.17159
AT3G62690	0.000249	0.000641	1.06004	2.58784	1.2894
AT3G20040	3.4e-05	9.91e-05	1.05393	2.22986	0.874344
AT1G23280	6.55e-13	4.28e-12	1.05738	5.09246	3.75582
AT1G70950	1.63e-08	7.02e-08	1.05702	3.3235	1.98615
AT5G67160	0.000524	0.00128	1.06093	1.67716	0.337258
AT5G46590	0.0258	0.0464	1.05631	1.57254	0.353556
AT3G43810	2.51e-18	2.52e-17	1.05356	6.0684	4.7284
AT5G54569	0.000216	0.00056	1.05793	1.40523	0.014149
AT5G47490	3.79e-12	2.32e-11	1.05392	2.90445	1.5702
AT1G33260	0.000969	0.00228	1.0495	1.83897	0.50032
AT2G04850	5.99e-08	2.43e-07	1.05478	3.32102	1.97412
AT2G02790	2.62e-14	1.93e-13	1.05418	3.43227	2.10066
AT1G18940	0.000161	0.000426	1.05855	1.55225	0.214127
AT3G23325	2.71e-09	1.26e-08	1.05399	2.46837	1.12226
AT5G18920	0.000607	0.00147	1.04872	2.05758	0.735257
AT2G01720	7.28e-23	1.02e-21	1.05195	6.23581	4.90377
AT3G16950	9.55e-18	9.22e-17	1.05016	5.46586	4.12608
AT2G47140	3.28e-08	1.37e-07	1.05292	4.89378	3.53134
AT5G43050	7.77e-05	0.000215	1.04989	2.75312	1.41018
AT1G74160	5.71e-13	3.74e-12	1.04896	3.1705	1.82797
AT2G39280	1.95e-16	1.69e-15	1.04902	3.87613	2.54873
AT5G05990	1.06e-07	4.18e-07	1.04984	3.62766	2.2829
AT2G25100	9.93e-09	4.37e-08	1.04951	3.51221	2.17832
AT3G10440	6.15e-07	2.22e-06	1.05062	2.04017	0.693867
AT1G06017	0.00759	0.0153	1.04677	2.96653	1.66391
AT4G13850	5.47e-23	7.69e-22	1.04756	7.0899	5.76147
AT4G31890	8.49e-10	4.17e-09	1.04825	2.42248	1.09275
AT2G18910	6.9e-10	3.42e-09	1.04818	4.17106	2.84446
AT1G28390	8.81e-09	3.9e-08	1.04567	3.77773	2.43714
AT5G14640	9.2e-26	1.55e-24	1.04637	5.61093	4.28234
AT1G16310	2.45e-05	7.27e-05	1.04832	1.9875	0.664901
AT3G53430	1.28e-15	1.04e-14	1.04625	8.26235	6.94275
AT4G02630	2.69e-05	7.96e-05	1.04176	2.45049	1.12426
AT2G05632	0.000172	0.000452	1.05049	2.96008	1.59008
AT4G34580	3.45e-06	1.15e-05	1.04843	4.28288	2.9169
AT3G49920	0.000483	0.00119	1.05701	1.55551	0.188033
AT3G11385	0.018	0.0335	1.05019	1.22488	-0.281967
AT4G26230	2.06e-19	2.26e-18	1.0446	7.75149	6.42856
AT3G15095	2.47e-12	1.53e-11	1.04461	4.70552	3.36424
AT3G48250	4.08e-07	1.5e-06	1.04626	2.04395	0.707934
AT4G28820	5.81e-06	1.88e-05	1.04622	2.09337	0.7527
AT3G07510	1.83e-09	8.68e-09	1.04368	3.91633	2.58258
AT3G24830	1.02e-17	9.81e-17	1.04298	9.11312	7.78739
AT3G45230	3.07e-05	8.99e-05	1.04814	3.38938	2.0348
AT4G16060	2.4e-08	1.01e-07	1.04404	3.42839	2.09369
AT4G35930	2.62e-08	1.1e-07	1.04347	3.18061	1.84023
AT1G09090	9.83e-13	6.32e-12	1.04311	3.15826	1.83761
AT1G76020	6.98e-05	0.000194	1.04775	2.75443	1.36215
AT1G18080	2.76e-23	3.97e-22	1.04079	8.97872	7.65953
AT4G33865	1.02e-09	4.98e-09	1.04157	8.20538	6.88589
AT2G29490	7.65e-11	4.17e-10	1.04054	6.11491	4.78192
AT1G01940	2.25e-09	1.06e-08	1.04189	4.19497	2.8707
AT2G28330	0.000886	0.00209	1.04325	2.42085	1.02668
AT2G17560	1.47e-21	1.85e-20	1.03972	7.38695	6.06227
AT2G23350	2.26e-17	2.12e-16	1.04023	6.44748	5.12217
AT2G30960	3.48e-05	0.000101	1.03664	2.64991	1.34857
AT1G20230	0.0021	0.00466	1.03523	0.449817	-0.868541
AT1G34640	0.013	0.025	1.06139	2.17178	0.809336
AT5G15200	2.22e-16	1.91e-15	1.03902	9.24574	7.93117
AT5G64670	1.45e-19	1.6e-18	1.03876	5.42164	4.10098
AT1G08390	0.00278	0.00604	1.05636	2.4923	1.07387
AT1G65270	7.98e-17	7.14e-16	1.0377	5.71061	4.38797
AT2G20340	0.000819	0.00195	1.04591	1.98158	0.613972
AT1G31660	2.06e-10	1.08e-09	1.03689	4.84233	3.52236
AT2G25050	9.57e-07	3.38e-06	1.04026	1.40856	0.0670541
AT4G18670	2.87e-09	1.33e-08	1.03753	4.1721	2.86447
AT1G56330	2.45e-14	1.81e-13	1.03646	7.43632	6.11831
AT3G12340	1.03e-07	4.05e-07	1.03778	2.91914	1.59475
AT3G46200	0.000157	0.000416	1.0423	2.31325	0.908556
AT5G63940	8.06e-18	7.81e-17	1.03415	4.75715	3.4366
AT1G13340	7.01e-07	2.51e-06	1.03408	4.95101	3.6612
AT1G08580	4.96e-12	3e-11	1.03445	5.74647	4.43686
AT2G07050	1.84e-21	2.31e-20	1.03339	5.44675	4.12746
AT2G19530	0.00148	0.00338	1.04044	2.05386	0.720622
AT4G18730	6.57e-18	6.42e-17	1.03277	8.60734	7.29886
AT3G18270	2.47e-09	1.15e-08	1.03331	3.21734	1.91142
AT3G11510	2.94e-16	2.52e-15	1.03207	8.67222	7.36491
AT3G52170	1.32e-07	5.15e-07	1.0325	3.08662	1.76815
AT2G40200	6.43e-06	2.06e-05	1.03379	5.35009	4.04367
AT2G19750	3.05e-17	2.82e-16	1.03137	7.1718	5.86045
AT1G50890	2.57e-08	1.09e-07	1.03215	2.64509	1.31433
AT4G10120	0.0102	0.02	1.04856	-0.764449	-2.13382
AT3G02530	1.08e-21	1.38e-20	1.03129	5.72585	4.41379
AT1G63940	4.71e-18	4.65e-17	1.03044	6.74894	5.43317
AT5G44710	7.48e-12	4.46e-11	1.0306	5.32499	4.01161
AT2G19760	2.43e-13	1.64e-12	1.03053	7.83618	6.51483
AT1G21750	3.09e-12	1.9e-11	1.02947	7.61156	6.29932
AT5G52380	6.26e-06	2.01e-05	1.03092	3.30048	1.99436
AT2G31610	4.2e-18	4.16e-17	1.02947	8.06638	6.76108
AT3G51330	9.95e-18	9.59e-17	1.02868	5.0817	3.77003
AT1G55130	7.83e-11	4.27e-10	1.02943	3.70902	2.40607
AT4G22840	1.46e-06	5.05e-06	1.03271	2.95991	1.61538
AT1G72810	4.78e-12	2.9e-11	1.02773	3.28413	1.96707
AT4G15350	0.00589	0.0121	1.03821	0.502113	-0.808048
AT2G02590	0.000451	0.00112	1.03667	1.74936	0.403278
AT5G04820	1.38e-05	4.23e-05	1.02592	3.46308	2.16082
AT5G65640	1.33e-07	5.16e-07	1.02514	4.34396	3.05154
AT5G49350	2.63e-05	7.79e-05	1.02271	3.66282	2.37259
AT2G14660	0.0177	0.033	1.01881	1.3624	0.0959308
AT5G23395	7.46e-10	3.68e-09	1.02684	4.4815	3.16384
AT4G36160	0.00311	0.0067	1.01559	0.694441	-0.590857
AT1G77390	0.00546	0.0113	1.02842	0.844832	-0.48585
AT2G37230	1.85e-10	9.78e-10	1.02574	4.44411	3.11813
AT5G03630	7.21e-19	7.6e-18	1.02437	7.80542	6.49861
AT5G60030	8.39e-08	3.35e-07	1.02722	4.68639	3.36085
AT1G28350	1.72e-13	1.18e-12	1.02468	4.11323	2.80967
AT3G08225	9.14e-09	4.04e-08	1.02478	5.24314	3.93562
AT4G33560	0.0154	0.0291	1.03531	3.28027	1.72639
AT2G23930	2.39e-13	1.62e-12	1.0223	6.24341	4.94595
AT5G27450	6.22e-10	3.09e-09	1.02339	5.07822	3.75161
AT4G29720	4.05e-08	1.67e-07	1.02314	3.90051	2.58362
AT5G20160	8.29e-16	6.84e-15	1.02179	6.18087	4.88067
AT4G30090	0.00459	0.00961	1.02174	1.29117	0.0378094
AT5G49020	3.99e-12	2.43e-11	1.02045	4.18044	2.86277
AT3G23990	8.88e-26	1.5e-24	1.02044	7.16182	5.85973
AT3G08680	8.24e-15	6.33e-14	1.02006	4.83684	3.53147
AT5G15010	0.000276	0.000706	1.02377	1.19846	-0.103365
AT1G63150	0.00155	0.00352	1.02253	0.513333	-0.78524
AT3G53370	1.13e-05	3.51e-05	1.02133	4.10557	2.7649
AT2G20540	0.00295	0.00638	1.01691	0.969039	-0.359734
AT1G80370	2.56e-12	1.58e-11	1.01951	3.62026	2.31479
AT3G25230	1.96e-11	1.13e-10	1.0185	6.18917	4.88757
AT4G23690	2.74e-10	1.42e-09	1.01998	6.22499	4.90325
AT1G72370	4.16e-16	3.53e-15	1.01907	9.25796	7.96426
AT3G23530	0.000141	0.000376	1.01676	4.07678	2.84274
AT4G04810	0.00172	0.00388	1.02867	3.02897	1.62254
AT1G08200	5.4e-09	2.44e-08	1.01759	7.55735	6.24697
AT4G13440	0.000221	0.000573	1.02028	2.57831	1.25694
AT1G53040	6.5e-16	5.41e-15	1.01785	3.80969	2.51197
AT2G04170	8.05e-06	2.55e-05	1.02017	5.17198	3.81476
AT5G17430	9.18e-06	2.89e-05	1.01741	2.36841	1.09002
AT3G53940	1.66e-06	5.73e-06	1.01655	2.72595	1.42179
AT1G47640	9.57e-17	8.48e-16	1.01472	6.11295	4.81006
AT1G67320	2.52e-05	7.47e-05	1.0183	2.94769	1.64502
AT1G72180	1.72e-06	5.92e-06	1.01643	3.38384	2.10747
AT5G10840	6.25e-22	8.1e-21	1.01357	6.07724	4.78193
AT4G30620	6.1e-05	0.000172	1.01428	3.4682	2.14933
AT1G68650	3.4e-09	1.57e-08	1.01419	4.5146	3.21289
AT3G53020	4.34e-23	6.16e-22	1.01298	9.12775	7.83508
AT1G26460	2.56e-16	2.2e-15	1.01239	4.77146	3.47448
AT1G26630	2.24e-15	1.78e-14	1.01251	9.75979	8.4638
AT4G17520	1.89e-15	1.52e-14	1.01219	7.56106	6.27257
AT5G13400	0.00495	0.0103	1.01214	0.520556	-0.765018
AT2G28671	7.9e-08	3.16e-07	1.01188	6.55139	5.25645
AT3G07770	4.28e-12	2.6e-11	1.01159	5.10988	3.81943
AT4G25600	0.00041	0.00102	1.01879	2.07003	0.710638
AT1G34130	1.91e-12	1.2e-11	1.01057	4.70595	3.41608
AT4G15390	0.00217	0.00481	1.01452	6.55294	5.10392
AT5G60390	8.23e-18	7.98e-17	1.00914	9.93057	8.64488
AT2G27470	2.25e-10	1.17e-09	1.00981	4.01407	2.72546
AT3G48670	6.34e-11	3.48e-10	1.00844	3.95827	2.65941
AT2G31390	8.58e-26	1.45e-24	1.00799	8.0986	6.80768
AT5G48240	2.86e-09	1.33e-08	1.00711	4.38485	3.0945
AT5G05780	1.57e-19	1.73e-18	1.00755	6.41075	5.1235
AT2G24230	5.3e-08	2.17e-07	1.00816	2.23706	0.954411
AT1G49400	3.62e-09	1.67e-08	1.00869	5.03698	3.72908
AT1G77460	3.98e-07	1.47e-06	1.00763	1.2746	-0.0293457
AT5G23200	9.11e-11	4.94e-10	1.00737	3.58508	2.29114
AT3G58980	0.00628	0.0128	1.00694	0.955462	-0.328724
AT5G63800	1.13e-10	6.09e-10	1.00608	4.48911	3.20895
AT2G20840	3.9e-08	1.62e-07	1.00684	4.6088	3.29517
AT2G22600	0.00721	0.0146	1.0271	0.302683	-1.06391
AT4G25150	0.00798	0.016	0.992944	1.36429	0.128124
AT5G20600	1.75e-15	1.41e-14	1.00552	4.97259	3.68797
AT3G50520	7e-10	3.47e-09	1.00496	4.49031	3.20069
AT3G06530	7.4e-11	4.04e-10	1.00433	3.41929	2.1232
AT2G44160	5.33e-08	2.18e-07	1.00586	6.62725	5.30943
AT5G59613	2.15e-07	8.17e-07	1.0055	7.74107	6.43279
AT3G18190	2.75e-29	5.82e-28	1.00345	6.6184	5.33364
AT5G16070	6.1e-22	7.91e-21	1.00262	6.14943	4.86176
AT2G34180	1.64e-07	6.3e-07	1.00352	4.37071	3.08172
AT5G18620	5.27e-16	4.43e-15	1.00339	4.43274	3.14903
AT3G13620	5.51e-08	2.25e-07	1.00303	3.42419	2.14296
AT2G08435	1.76e-09	8.4e-09	1.00285	4.37386	3.07743
AT2G08435	2.22e-09	1.04e-08	0.903996	5.22563	4.03001
AT3G57200	0.00858	0.017	1.01869	0.103713	-1.20956
AT1G04900	1.16e-09	5.64e-09	1.00149	3.68905	2.38755
AT3G24670	2.98e-06	9.99e-06	1.00285	5.54526	4.21178
AT3G02980	0.000485	0.0012	1.00345	1.7703	0.480107
AT5G20635	5.4e-05	0.000153	1.00528	1.88785	0.565104
AT4G27370	2.22e-05	6.63e-05	1.00555	1.07826	-0.247809
AT5G15750	1.12e-11	6.58e-11	1.00045	5.04389	3.76768
AT5G52180	3.52e-10	1.8e-09	1.00051	3.75041	2.47664
AT3G52730	1.38e-11	8.05e-11	0.999337	6.99493	5.70346
AT1G76220	0.0139	0.0264	1.0249	1.26017	-0.158238
AT5G09530	3.41e-06	1.13e-05	0.997508	7.82957	6.53972
AT2G07680	1.72e-09	8.21e-09	0.998966	2.23696	0.963376
AT4G08040	0.00173	0.0039	1.00356	2.92231	1.57371
AT5G41040	4.03e-06	1.33e-05	0.996248	5.42141	4.16829
AT1G17285	0.000391	0.000977	0.998653	3.63237	2.35768
AT4G20270	4.37e-08	1.8e-07	0.993727	4.13985	2.85826
AT3G53320	1.97e-07	7.53e-07	0.996671	2.5914	1.2944
AT3G23940	2.57e-21	3.19e-20	0.994864	5.90148	4.62406
AT3G60380	1.19e-12	7.62e-12	0.994641	3.65489	2.37801
AT4G35510	3.42e-07	1.27e-06	0.99367	3.8521	2.57751
AT2G28670	1.09e-07	4.27e-07	0.994363	6.60786	5.32909
AT1G77330	0.000163	0.000431	0.991508	7.37997	6.03835
AT4G34600	0.000408	0.00102	0.998325	5.741	4.39814
AT5G23800	0.00221	0.0049	1.0051	0.866618	-0.451767
AT5G51080	0.000104	0.000282	0.996167	2.02832	0.73508
AT1G59850	2.3e-07	8.72e-07	0.993682	3.16543	1.89478
AT5G07025	0.00639	0.013	0.983154	3.02563	1.78958
AT3G19450	5.54e-14	3.96e-13	0.991443	7.22762	5.96158
AT4G30520	1.26e-05	3.9e-05	0.99533	2.57124	1.25684
AT3G07950	9.47e-17	8.39e-16	0.992427	5.41365	4.13946
AT1G17300	6.64e-05	0.000185	0.996788	3.50548	2.18249
AT5G13840	8.56e-07	3.04e-06	0.994392	4.09201	2.78077
AT5G20540	5.88e-06	1.9e-05	0.995363	3.3951	2.07676
AT5G10320	0.000423	0.00105	0.999278	1.37561	0.0534289
AT1G70430	0.00489	0.0102	0.997712	0.224634	-1.0922
AT4G22310	1.54e-11	8.93e-11	0.988725	6.95007	5.67077
AT2G27030	1.32e-16	1.16e-15	0.987733	6.6614	5.38694
AT1G30330	2.07e-15	1.66e-14	0.988105	4.04343	2.77718
AT5G66600	8.68e-09	3.84e-08	0.988701	2.27597	0.996635
AT5G48870	1.31e-10	7.01e-10	0.987639	5.99445	4.71867
AT1G56045	1.73e-06	5.94e-06	0.986248	8.13203	6.87024
AT5G37590	1.81e-08	7.74e-08	0.986203	2.70418	1.43463
AT4G16450	8.9e-09	3.93e-08	0.986167	7.11434	5.82559
AT5G37890	1.36e-05	4.18e-05	0.988532	2.65738	1.36819
AT2G02480	4.38e-12	2.67e-11	0.985251	3.42134	2.16082
AT4G22120	1.2e-10	6.45e-10	0.984319	3.86102	2.59088
AT5G04270	1.51e-05	4.63e-05	0.983544	2.83664	1.58792
AT4G22300	3.14e-13	2.1e-12	0.985213	4.66405	3.39918
AT5G15320	1.46e-06	5.05e-06	0.986665	6.51881	5.2181
AT3G59200	0.000231	0.000595	0.9851	1.33831	0.0703217
AT2G37360	3.25e-05	9.52e-05	0.984926	3.53431	2.22157
AT2G18900	1.19e-12	7.57e-12	0.984944	4.0212	2.75682
AT1G25570	5.37e-07	1.95e-06	0.982714	4.18148	2.92783
AT1G24240	1.19e-06	4.15e-06	0.984808	3.56975	2.31172
AT4G04190	0.00475	0.0099	0.988859	1.66068	0.408303
AT1G64530	1.8e-06	6.19e-06	0.985479	4.45697	3.15712
AT5G19750	5.6e-08	2.28e-07	0.98297	4.95085	3.68178
AT4G37910	6.8e-17	6.1e-16	0.981189	6.71258	5.44676
AT3G62300	3.77e-13	2.51e-12	0.981101	3.91428	2.64422
AT3G60490	0.00104	0.00242	0.989968	2.50828	1.2325
AT5G59410	5.57e-08	2.27e-07	0.982093	4.23578	2.95005
AT5G45560	1.32e-05	4.05e-05	0.985781	2.74049	1.43404
AT2G44260	3.07e-07	1.15e-06	0.981401	3.61377	2.35667
AT4G03985	6.75e-05	0.000188	0.976983	5.71673	4.45759
AT1G71880	0.000145	0.000386	0.977829	6.58986	5.25872
AT1G22520	5.23e-10	2.62e-09	0.980594	5.09756	3.8392
AT5G66680	1.17e-19	1.31e-18	0.980207	6.67278	5.41057
AT3G01940	0.014	0.0266	0.996467	1.37963	0.066515
AT5G63530	9.47e-08	3.76e-07	0.981064	3.14628	1.88354
AT4G29130	4.74e-19	5.06e-18	0.979102	6.02919	4.76714
AT5G01770	4.79e-07	1.75e-06	0.981435	1.34639	0.0612162
AT1G18650	9.55e-05	0.000261	0.982867	1.9639	0.676784
AT5G44500	9.69e-07	3.42e-06	0.979237	2.88402	1.61315
AT3G48920	0.00474	0.00989	0.980927	1.58304	0.358245
AT2G44255	3.3e-07	1.23e-06	0.976623	3.56182	2.30906
AT5G64330	7.54e-07	2.7e-06	0.97722	3.70834	2.4438
AT3G06125	0.00277	0.00603	0.982361	4.45788	3.06908
AT5G22130	5.16e-08	2.11e-07	0.976326	2.77381	1.51889
AT3G03535	6.9e-14	4.9e-13	0.975203	6.80847	5.55647
AT5G35670	7.83e-08	3.14e-07	0.975823	3.35302	2.07216
AT4G34610	0.000915	0.00216	0.982156	1.86381	0.521013
AT5G10900	1.9e-06	6.5e-06	0.975146	1.92693	0.672424
AT2G37362	3.56e-05	0.000104	0.974176	3.51297	2.2112
AT2G16430	3.67e-08	1.53e-07	0.972634	3.89498	2.63791
AT1G53060	0.00654	0.0133	0.961666	2.00946	0.744158
AT3G21700	2.06e-05	6.2e-05	0.974061	3.06185	1.78002
AT1G71740	3.19e-06	1.07e-05	0.975401	4.89243	3.60547
AT1G15002	4.63e-11	2.59e-10	0.972686	3.48502	2.23075
AT3G16810	2.75e-16	2.36e-15	0.972954	4.4605	3.2094
AT1G64370	1.94e-05	5.85e-05	0.973513	6.09111	4.87396
AT5G45600	3.45e-08	1.44e-07	0.972429	4.57193	3.29843
AT3G06770	0.00468	0.00977	0.984566	1.52888	0.128336
ENSRNA049495687	0.0138	0.0264	0.987601	1.21641	-0.0610298
AT3G47520	8.1e-17	7.24e-16	0.971468	5.8073	4.55049
AT3G10690	1.12e-11	6.58e-11	0.972151	3.93776	2.68225
AT5G16850	0.0086	0.0171	0.991283	-0.510278	-1.83493
AT5G65930	1.51e-14	1.13e-13	0.970691	4.25219	2.99603
AT1G04590	3.34e-12	2.05e-11	0.970987	4.45965	3.2084
AT5G49390	0.00411	0.00867	0.985009	0.143052	-1.18211
AT5G12140	2.5e-11	1.43e-10	0.970381	7.54471	6.28985
AT1G04160	1.44e-05	4.4e-05	0.968537	2.20039	0.912305
AT3G03220	2.87e-07	1.08e-06	0.969153	4.68122	3.40536
AT3G18560	5.17e-09	2.34e-08	0.969907	4.8961	3.65203
AT3G53220	0.005	0.0104	0.975189	1.96651	0.711095
AT3G46130	0.0135	0.0258	0.979526	3.04773	1.6454
AT4G34960	5.46e-12	3.3e-11	0.970158	4.2768	3.02822
AT1G04870	4.31e-15	3.37e-14	0.969126	5.40479	4.15456
AT5G18520	8.58e-19	8.96e-18	0.967742	6.23586	4.98742
AT5G47370	0.000966	0.00227	0.973013	4.85549	3.49201
AT1G09487	2.46e-17	2.3e-16	0.96708	5.81517	4.56623
AT3G58690	4.69e-05	0.000134	0.970169	2.12922	0.864827
AT5G54920	4.96e-06	1.62e-05	0.969054	3.06762	1.7986
AT2G35120	3.22e-12	1.97e-11	0.966387	7.99886	6.74411
AT5G53090	7.91e-08	3.17e-07	0.966995	3.66544	2.42109
AT2G39795	9.7e-10	4.74e-09	0.96677	4.09786	2.85173
AT4G20820	0.000652	0.00158	0.967562	2.65618	1.41356
AT5G43960	1.05e-11	6.18e-11	0.96458	5.38874	4.13559
AT1G31230	7.82e-16	6.47e-15	0.964835	4.26012	3.01635
AT5G14890	0.00742	0.015	0.97803	1.20654	-0.164061
AT1G11940	7.47e-06	2.38e-05	0.967272	2.4853	1.21245
AT1G18880	2.98e-12	1.83e-11	0.964218	5.70851	4.46707
AT4G01900	3.75e-10	1.91e-09	0.964005	4.90951	3.65378
AT2G43690	0.026	0.0468	0.982397	0.0903453	-1.21122
AT2G07340	2.84e-10	1.47e-09	0.962328	4.99654	3.74361
AT1G02810	4.9e-07	1.79e-06	0.962659	5.74305	4.5211
AT4G22280	0.0152	0.0287	0.970268	0.518754	-0.773337
AT4G28060	5.03e-10	2.52e-09	0.961969	7.01162	5.75858
AT3G13970	0.000789	0.00188	0.967423	2.73253	1.46484
AT4G22235	1.11e-09	5.42e-09	0.961398	5.3197	4.06959
AT3G53760	9.35e-08	3.71e-07	0.960788	2.94087	1.69588
AT5G39990	8.09e-15	6.22e-14	0.961012	4.74317	3.50316
AT1G53500	2.97e-07	1.11e-06	0.960249	4.59061	3.32627
AT3G49680	1.49e-17	1.42e-16	0.961032	5.30305	4.06175
AT3G02650	7.92e-13	5.13e-12	0.959959	4.27952	3.03977
AT5G17820	4.84e-10	2.43e-09	0.959804	7.92551	6.66945
AT5G16150	1.55e-11	9.01e-11	0.958148	6.63569	5.39085
AT3G09690	1.58e-14	1.18e-13	0.959428	4.18746	2.94848
AT4G19460	0.00941	0.0186	0.969376	1.54099	0.233437
AT3G55150	9.8e-07	3.46e-06	0.958593	3.2256	1.96891
AT1G63230	0.00943	0.0186	0.949948	0.741517	-0.49686
AT3G49320	1.04e-05	3.26e-05	0.957105	2.87144	1.65276
AT5G23535	1.64e-11	9.51e-11	0.95776	5.62938	4.39077
AT5G65700	8.53e-11	4.64e-10	0.956845	5.30367	4.07182
AT4G16230	0.00443	0.00929	0.967985	1.86018	0.552722
AT2G33360	6.13e-06	1.97e-05	0.958046	2.13309	0.895568
AT3G62110	3.52e-07	1.31e-06	0.955695	2.76593	1.52918
AT1G32930	1.62e-08	6.98e-08	0.95625	3.13516	1.89244
AT3G24090	5.11e-06	1.66e-05	0.954127	2.43849	1.20736
AT3G47810	1.99e-16	1.72e-15	0.954221	6.34468	5.1119
AT1G48920	2.37e-12	1.47e-11	0.953647	8.03348	6.7976
AT3G20430	6.78e-05	0.000189	0.954493	3.55231	2.32657
AT5G05830	0.000368	0.000925	0.953016	2.88698	1.66343
AT2G01505	2.29e-05	6.82e-05	0.956992	1.60151	0.342529
AT1G18800	8.03e-15	6.18e-14	0.953917	5.56904	4.33514
AT5G45840	9.57e-06	3e-05	0.955077	1.7405	0.486888
AT4G10360	2.42e-09	1.13e-08	0.952829	4.55456	3.32981
AT4G27490	1.19e-09	5.79e-09	0.952668	3.87621	2.64475
AT5G43950	0.000102	0.000277	0.955911	1.86866	0.626756
AT1G31817	6.99e-12	4.18e-11	0.951777	5.15117	3.91512
AT4G38670	4.35e-10	2.2e-09	0.951143	6.66984	5.4525
AT3G08980	0.00089	0.0021	0.961564	2.05552	0.77854
AT4G21890	0.000839	0.00199	0.956063	1.15178	-0.0827853
AT5G27770	1.71e-17	1.61e-16	0.949681	7.95349	6.72582
AT4G37650	2.04e-11	1.17e-10	0.949867	4.09878	2.86818
AT3G26330	7.44e-06	2.37e-05	0.952667	3.79051	2.53513
AT3G27580	2.03e-09	9.61e-09	0.949708	3.53191	2.30189
AT1G55900	1.05e-14	7.98e-14	0.949401	4.50388	3.27349
AT1G24360	2.01e-12	1.25e-11	0.949351	7.03549	5.80124
AT5G10240	5.3e-14	3.8e-13	0.949941	4.69635	3.47043
AT3G44340	2.16e-13	1.47e-12	0.948875	4.69992	3.46957
AT2G33530	6.38e-05	0.000179	0.948859	2.52079	1.29821
AT3G02210	0.000262	0.000671	0.955393	1.59188	0.331107
AT4G34490	4.54e-18	4.49e-17	0.9469	5.78984	4.55761
AT2G31725	4.28e-05	0.000123	0.948995	3.86254	2.61213
AT3G58520	0.000874	0.00207	0.952926	1.60903	0.363424
AT2G25530	0.0052	0.0108	0.94175	2.8743	1.65905
AT5G41600	8.39e-09	3.72e-08	0.946359	5.80255	4.56648
AT3G09480	0.012	0.0231	0.939301	2.34594	1.10129
AT3G16560	2e-07	7.63e-07	0.945877	2.68049	1.45235
AT1G15000	3.89e-10	1.98e-09	0.946582	3.7891	2.5629
AT5G58150	8.16e-09	3.62e-08	0.945941	3.26641	2.04241
AT5G16480	3.97e-06	1.31e-05	0.946929	3.15344	1.90746
AT3G02630	3.95e-08	1.64e-07	0.946266	5.75004	4.49934
AT4G04135	3.09e-06	1.03e-05	0.94526	6.25778	5.051
AT1G78770	6.09e-05	0.000171	0.949283	3.24427	1.96411
AT5G43500	7.38e-09	3.29e-08	0.944587	2.58298	1.35682
AT3G19720	4.68e-11	2.61e-10	0.943742	3.5441	2.31086
AT3G52960	2.95e-16	2.53e-15	0.943079	6.67944	5.45813
AT5G50760	5.08e-06	1.65e-05	0.941678	4.26018	3.03172
AT3G53740	2.39e-14	1.77e-13	0.942754	8.59815	7.37393
AT3G19120	7.35e-13	4.78e-12	0.942463	4.17114	2.94379
AT2G38110	6.49e-10	3.23e-09	0.942866	4.13761	2.91323
AT5G62500	1.82e-06	6.23e-06	0.941326	3.86976	2.62924
AT5G55050	7.51e-05	0.000208	0.942324	3.70292	2.43695
AT4G03010	0.00769	0.0154	0.953021	0.880161	-0.414293
AT2G08655	4.63e-05	0.000133	0.943205	4.28058	3.03039
AT4G25640	2.06e-05	6.19e-05	0.940061	5.47047	4.29221
AT4G37590	2.1e-13	1.43e-12	0.941096	5.5314	4.31494
AT1G17455	2.74e-05	8.07e-05	0.944644	3.27706	2.0167
AT3G13160	8.5e-10	4.18e-09	0.941117	3.53281	2.3107
AT2G38570	0.00186	0.00418	0.942615	1.62138	0.390488
AT5G52560	1.94e-13	1.32e-12	0.939704	4.32744	3.09794
AT5G53420	2.86e-05	8.44e-05	0.943797	3.16197	1.89666
AT2G07585	0.0173	0.0323	0.938498	1.39263	0.202791
AT1G80670	1.25e-11	7.32e-11	0.940568	4.41354	3.19419
AT2G39705	7.67e-05	0.000212	0.935819	3.33066	2.0945
AT3G05230	4.61e-12	2.8e-11	0.940011	3.41731	2.19694
AT3G09300	2.04e-16	1.76e-15	0.938933	6.29031	5.07022
AT2G25625	0.0065	0.0132	0.931197	1.69725	0.485587
AT4G16620	0.0232	0.0422	0.936726	0.404413	-0.880844
AT3G21610	2.26e-07	8.59e-07	0.937372	4.40626	3.18302
AT1G08290	8.55e-05	0.000235	0.938332	2.94731	1.76383
AT1G15810	2.16e-11	1.24e-10	0.937174	4.813	3.58181
AT3G20840	7.27e-06	2.32e-05	0.938	2.79966	1.56574
AT3G57940	8.72e-08	3.47e-07	0.93637	2.61941	1.40522
AT5G49810	2.04e-12	1.27e-11	0.936325	5.26884	4.05413
AT1G36280	2.71e-07	1.02e-06	0.937751	2.83006	1.61805
AT4G31910	2.19e-05	6.55e-05	0.939237	5.22892	3.99104
AT5G48660	0.000757	0.00181	0.93985	1.96449	0.733391
AT1G33040	2.65e-09	1.23e-08	0.936666	5.51861	4.3057
AT4G35730	5.48e-05	0.000155	0.933417	2.76177	1.54339
AT1G74240	2.69e-05	7.97e-05	0.939105	2.42013	1.18274
AT1G50055	0.00774	0.0155	0.946958	2.21264	0.942022
AT5G09510	1.59e-12	1e-11	0.935412	6.72896	5.52075
AT3G57580	0.00228	0.00502	0.935227	1.50645	0.243034
AT4G25315	1.11e-05	3.45e-05	0.937979	3.35201	2.09924
AT5G12470	2.3e-09	1.08e-08	0.935633	6.43143	5.19895
AT1G74520	8.89e-09	3.93e-08	0.93522	4.32336	3.10895
AT5G27620	1.02e-07	4.04e-07	0.935254	3.12261	1.91137
AT4G34810	0.00247	0.00541	0.940836	3.11218	1.89895
AT1G73660	0.00255	0.00557	0.940448	2.80499	1.46476
AT1G22230	4.73e-06	1.55e-05	0.933199	4.04236	2.8062
AT3G16890	0.000519	0.00127	0.934541	0.978174	-0.232213
AT1G07893	7.6e-06	2.42e-05	0.931053	4.689	3.44432
AT4G00090	2.64e-14	1.94e-13	0.931481	7.22465	6.01576
AT1G61870	1.26e-15	1.03e-14	0.932202	5.01353	3.80053
AT1G73570	0.00912	0.018	0.945915	1.11408	-0.20245
AT1G61930	0.0121	0.0234	0.951425	1.46725	0.204538
AT1G74800	1.23e-08	5.35e-08	0.931656	3.08778	1.87928
AT5G67420	0.00175	0.00394	0.931904	5.34897	4.22315
AT2G27060	2.07e-05	6.21e-05	0.930633	1.60627	0.407619
AT4G19870	0.000134	0.000359	0.930428	2.28172	1.04846
AT1G75390	6.92e-05	0.000193	0.933587	5.34166	4.08455
AT1G24330	1.4e-05	4.3e-05	0.93353	2.54337	1.30846
AT1G60640	2.32e-08	9.83e-08	0.930972	4.40735	3.18226
AT3G44735	0.00262	0.00572	0.932294	3.81015	2.62386
AT5G38480	2.01e-16	1.74e-15	0.929677	7.59328	6.37861
AT4G16155	1.94e-09	9.19e-09	0.930027	4.40374	3.17495
AT1G05203	0.00126	0.00291	0.927716	3.4104	2.2134
AT1G72170	6.02e-07	2.17e-06	0.930963	5.35239	4.12988
AT2G26110	4.49e-07	1.65e-06	0.929904	4.09754	2.872
AT1G60070	1.01e-17	9.7e-17	0.927657	5.31151	4.10029
AT2G46110	0.0105	0.0205	0.940646	1.35467	0.021414
AT1G20580	4.6e-10	2.32e-09	0.927561	6.31699	5.11718
AT5G65790	5.86e-10	2.92e-09	0.927243	4.08748	2.86879
AT3G18170	7.58e-09	3.38e-08	0.927389	4.1889	2.9789
AT5G17630	9.18e-08	3.65e-07	0.928163	4.42013	3.1939
AT4G24175	0.000932	0.00219	0.930294	1.84941	0.64833
AT5G56680	2.91e-21	3.61e-20	0.927418	5.72764	4.52051
AT3G06590	2.79e-10	1.45e-09	0.926782	2.72161	1.50885
AT5G05630	0.012	0.0231	0.9296	0.655822	-0.502772
AT1G09830	5.18e-08	2.12e-07	0.925369	3.73854	2.52571
AT4G32605	1.82e-10	9.63e-10	0.925903	4.55994	3.35637
AT1G12150	0.00165	0.00373	0.932272	2.14553	0.885661
AT1G62330	1.28e-11	7.44e-11	0.924222	4.07054	2.85786
AT4G22233	4.68e-09	2.13e-08	0.924756	4.58472	3.37115
AT1G49600	3.73e-14	2.71e-13	0.923545	6.20289	4.99143
AT5G42020	3.02e-06	1.01e-05	0.921516	6.92865	5.70118
AT1G57610	6.33e-09	2.85e-08	0.923963	3.57282	2.3706
AT4G27760	2.71e-09	1.26e-08	0.923539	4.71766	3.50041
AT3G13230	4.62e-10	2.33e-09	0.923249	5.00312	3.80567
AT3G02190	3.99e-07	1.47e-06	0.924123	5.51745	4.31358
AT1G79410	2.1e-09	9.91e-09	0.923412	3.53085	2.3318
AT5G56080	0.0165	0.031	0.928247	3.03446	1.89587
AT4G23885	2.74e-05	8.07e-05	0.926071	6.03011	4.77828
AT1G66470	3.97e-05	0.000115	0.926496	4.1294	2.87568
AT1G75270	1.58e-13	1.09e-12	0.921279	6.14878	4.9493
AT1G62020	4.34e-11	2.43e-10	0.919986	5.03338	3.82551
AT4G34910	2.45e-08	1.04e-07	0.920535	3.61498	2.41084
AT1G22950	1.42e-06	4.92e-06	0.92033	3.52409	2.32305
AT1G76400	9.94e-13	6.39e-12	0.920754	4.91625	3.71232
AT4G20210	0.0263	0.0472	0.94375	0.539562	-0.833595
AT3G56120	6.48e-11	3.56e-10	0.919666	3.86671	2.66198
AT5G15090	3.51e-18	3.5e-17	0.919345	7.33148	6.13176
AT5G42110	0.000448	0.00111	0.923783	3.68843	2.4609
AT4G25830	0.0003	0.000763	0.920878	2.84113	1.62635
AT3G59980	1.88e-08	8.02e-08	0.919009	5.32669	4.12636
AT5G10800	0.00128	0.00295	0.924571	0.462758	-0.751687
AT2G37190	8.24e-16	6.8e-15	0.917886	8.55732	7.35563
AT5G39550	6.75e-09	3.02e-08	0.918584	3.87928	2.6716
AT1G56550	7.44e-07	2.66e-06	0.919134	4.16246	2.9637
AT2G12400	1.21e-06	4.22e-06	0.918419	6.28801	5.08321
AT1G71960	6.04e-08	2.45e-07	0.917147	3.85457	2.64449
AT2G25355	1.23e-06	4.29e-06	0.917315	3.49271	2.29461
AT3G49250	2.07e-12	1.29e-11	0.916994	3.59769	2.40237
AT1G30825	6.13e-08	2.48e-07	0.916773	3.50282	2.31103
AT1G07940	1.84e-08	7.88e-08	0.915586	6.56401	5.37588
AT5G20500	1.17e-08	5.12e-08	0.915803	6.85876	5.65003
AT3G04950	2.13e-05	6.39e-05	0.917745	2.92545	1.71551
AT4G11060	1.06e-07	4.16e-07	0.915109	4.11959	2.90787
AT1G26970	0.00622	0.0127	0.923079	1.6498	0.349505
AT3G46990	0.000126	0.000339	0.918956	2.25818	1.01798
AT3G05920	0.00279	0.00606	0.921167	4.56595	3.24335
AT4G16233	0.0157	0.0296	0.9252	2.12605	0.8388
AT1G23760	2.56e-08	1.08e-07	0.913606	3.88175	2.67584
AT5G60040	6.16e-07	2.22e-06	0.912875	2.32452	1.12849
AT2G35200	0.0159	0.0299	0.923384	1.58313	0.346014
AT5G40970	2.75e-06	9.26e-06	0.914711	3.6165	2.39744
AT1G54840	0.00451	0.00945	0.918947	1.43393	0.243951
AT4G36680	4.44e-11	2.49e-10	0.912367	4.35389	3.16012
AT1G56423	1.86e-10	9.8e-10	0.912843	4.1871	2.99487
AT5G47210	8.52e-15	6.53e-14	0.911172	8.59588	7.40663
AT2G17250	2.9e-12	1.79e-11	0.911955	4.16631	2.97635
AT3G55020	1.79e-15	1.44e-14	0.91129	4.98541	3.79711
AT2G04270	4.94e-08	2.02e-07	0.91015	3.93475	2.73735
AT2G30060	2.91e-13	1.95e-12	0.910778	6.20776	5.01654
AT5G15460	0.000153	0.000407	0.91584	3.19463	1.95081
AT1G64600	5.82e-09	2.62e-08	0.911426	3.48226	2.28269
AT1G53680	0.00151	0.00343	0.918242	4.19547	2.90128
AT2G18650	0.0107	0.0209	0.911686	0.950722	-0.204153
AT4G19020	8.06e-08	3.22e-07	0.910204	2.81176	1.62875
AT1G34010	4.81e-05	0.000137	0.913005	3.99233	2.77658
AT2G37195	0.000664	0.0016	0.914625	2.42454	1.22028
AT5G41560	1.43e-06	4.94e-06	0.909824	4.3431	3.14546
AT2G47930	0.000338	0.000854	0.915163	3.82952	2.5943
AT1G58350	1.79e-07	6.87e-07	0.910328	3.22309	2.00902
AT3G11964	1.58e-10	8.37e-10	0.908766	3.91533	2.7168
AT4G35550	2.9e-05	8.53e-05	0.907577	2.90824	1.723
AT2G18330	9.14e-08	3.63e-07	0.907682	3.86913	2.67234
AT5G48650	0.000953	0.00224	0.904314	2.17253	0.993413
AT4G12110	2.18e-06	7.4e-06	0.909436	3.82425	2.61024
AT4G27080	3.61e-15	2.83e-14	0.907536	4.84513	3.65849
AT1G30630	4.02e-13	2.67e-12	0.906109	6.83153	5.64105
AT1G13160	1.75e-09	8.33e-09	0.906209	4.36001	3.17267
AT1G12530	5.92e-08	2.4e-07	0.907542	4.15447	2.97159
AT5G19760	3.55e-10	1.81e-09	0.906971	8.04387	6.84392
AT5G56740	5.94e-08	2.41e-07	0.907265	3.8078	2.60947
AT2G36160	1.42e-12	8.97e-12	0.906382	8.78468	7.59633
AT2G09200	0.0131	0.0251	0.915866	2.49885	1.29368
AT5G39760	0.00122	0.00282	0.903705	2.60867	1.41524
AT2G19260	1.19e-05	3.68e-05	0.905671	2.1592	0.974277
AT2G39500	1.77e-05	5.35e-05	0.907476	3.60497	2.40387
AT5G67360	1.74e-17	1.65e-16	0.904856	5.86894	4.6808
AT3G28140	0.00825	0.0164	0.919687	2.16837	0.850052
AT3G13570	2.9e-09	1.35e-08	0.905723	5.57578	4.38282
AT1G71060	9.61e-11	5.2e-10	0.904328	3.91619	2.72064
AT1G08130	9.66e-15	7.37e-14	0.905053	4.08837	2.90307
AT1G69750	0.000277	0.000708	0.909176	2.10925	0.879549
AT2G08435	1.76e-09	8.4e-09	1.00285	4.37386	3.07743
AT2G08435	2.22e-09	1.04e-08	0.903996	5.22563	4.03001
AT1G68540	0.0113	0.022	0.910703	1.15228	-0.0268729
AT1G53270	0.000311	0.00079	0.899647	2.37911	1.19017
AT5G44370	3.4e-05	9.92e-05	0.903287	2.69051	1.47296
AT4G17098	1.27e-09	6.14e-09	0.902273	5.35316	4.15997
AT1G44608	8.23e-05	0.000226	0.902033	3.11337	1.93251
AT3G12390	6.21e-10	3.09e-09	0.901521	7.39894	6.20782
AT2G18210	7.07e-05	0.000196	0.90001	5.84813	4.6981
AT1G20370	5.97e-09	2.69e-08	0.901479	3.47929	2.30123
AT5G63590	2.83e-05	8.34e-05	0.903083	4.40588	3.19834
AT2G44860	3.49e-10	1.79e-09	0.90037	6.65124	5.47379
AT5G48630	1.76e-05	5.34e-05	0.902715	3.02141	1.81825
AT5G52650	3.18e-10	1.64e-09	0.899842	8.17741	7.00268
AT5G20290	9.5e-16	7.8e-15	0.899336	10.106	8.9295
AT5G03150	8.67e-09	3.84e-08	0.899806	3.87104	2.68003
AT2G34570	3.59e-06	1.19e-05	0.899848	3.77073	2.58936
AT4G00230	1.31e-05	4.05e-05	0.901406	3.56934	2.35724
AT2G26270	0.000116	0.000313	0.901165	2.16331	0.950897
AT3G55690	0.000158	0.000418	0.897609	2.02809	0.86
AT4G21460	1.23e-08	5.36e-08	0.897851	3.47772	2.2919
AT4G07950	2.94e-05	8.64e-05	0.899328	3.7901	2.59163
AT5G25757	1.87e-06	6.4e-06	0.897664	2.97161	1.80026
AT4G21530	2.44e-06	8.26e-06	0.897324	2.47564	1.30448
AT5G66420	5.21e-15	4.05e-14	0.897656	4.94966	3.77203
AT1G67080	0.000645	0.00156	0.901845	3.57953	2.35371
AT3G29575	4.03e-09	1.85e-08	0.896439	5.20566	4.03132
AT3G05280	6.74e-12	4.04e-11	0.89554	5.03184	3.84881
AT5G54100	3.43e-08	1.43e-07	0.896177	4.06241	2.88192
AT1G10650	1.24e-07	4.82e-07	0.896849	4.54804	3.35271
AT1G54200	0.0232	0.0423	0.907402	0.595821	-0.548155
AT1G05200	0.000157	0.000415	0.897076	1.80744	0.637917
AT4G35850	1.01e-18	1.04e-17	0.895098	6.07912	4.9021
AT5G38110	8.06e-09	3.58e-08	0.896538	4.06152	2.88941
AT5G14050	5.34e-12	3.22e-11	0.895939	4.98474	3.80635
AT2G34357	6.67e-16	5.55e-15	0.895628	4.30301	3.12583
AT4G38040	2.11e-07	8.05e-07	0.894763	3.60197	2.43046
AT1G47230	1.79e-07	6.88e-07	0.894835	3.54104	2.36116
AT4G01560	5.07e-11	2.82e-10	0.894613	5.05064	3.87743
AT1G11190	0.000636	0.00154	0.88978	2.58251	1.40175
AT1G08780	8.03e-09	3.57e-08	0.894036	5.5734	4.38518
AT1G18850	2.35e-09	1.1e-08	0.894137	4.14649	2.97773
AT5G27395	2.27e-09	1.06e-08	0.892435	4.32657	3.15396
AT2G46420	0.0204	0.0375	0.885663	1.77482	0.455144
AT5G60120	1.04e-05	3.24e-05	0.892789	3.89552	2.68499
AT4G14130	0.00367	0.0078	0.890147	6.27554	5.00675
AT2G22330	0.000501	0.00123	0.888744	6.96763	5.75835
AT3G17300	9.01e-07	3.19e-06	0.890247	5.20851	4.01207
AT2G17360	3.53e-22	4.68e-21	0.888382	8.1807	7.0115
AT1G15120	1.47e-12	9.32e-12	0.888289	5.82962	4.66016
AT3G56580	3.99e-08	1.65e-07	0.889152	4.51601	3.32944
AT1G59780	1.93e-05	5.82e-05	0.88936	2.16732	0.990879
AT1G30240	1.67e-07	6.41e-07	0.88902	2.38847	1.22318
AT5G16000	4.25e-05	0.000122	0.886815	3.51736	2.33039
AT2G42120	4.38e-06	1.44e-05	0.888928	2.79728	1.63173
AT3G16060	1.87e-09	8.9e-09	0.887927	4.49568	3.31062
AT2G30010	0.00137	0.00313	0.884008	1.88352	0.715048
AT3G44610	9.62e-05	0.000262	0.889433	2.48036	1.30597
AT5G55070	6.99e-14	4.96e-13	0.885754	5.73607	4.57067
AT1G05160	9.23e-07	3.27e-06	0.886727	2.51971	1.33171
AT3G19390	2.28e-08	9.66e-08	0.884576	6.7812	5.61701
AT3G23210	0.00178	0.00401	0.891971	2.24087	0.996625
AT1G01050	1.61e-09	7.72e-09	0.885512	6.17812	4.99595
AT1G68060	2.41e-08	1.02e-07	0.883526	5.8231	4.64454
AT5G50000	7.77e-13	5.04e-12	0.883522	5.23603	4.06222
AT5G45620	3.57e-15	2.8e-14	0.883003	5.47986	4.31077
AT4G17100	2.54e-09	1.19e-08	0.883982	5.93487	4.76082
AT3G57360	5.41e-05	0.000153	0.884668	2.69656	1.53467
AT3G54680	2.82e-06	9.46e-06	0.883804	4.81713	3.63708
AT1G32210	4.03e-11	2.26e-10	0.882334	5.51103	4.34034
AT5G19160	0.00154	0.00351	0.887138	1.24819	0.0620895
AT3G48810	0.0014	0.0032	0.887451	1.03225	-0.13387
AT5G06190	0.00533	0.011	0.884313	2.37241	1.22015
AT3G49810	7.66e-09	3.41e-08	0.881536	4.65458	3.48362
AT5G61300	4.89e-06	1.6e-05	0.882858	2.58188	1.41649
AT5G20890	3.82e-25	6.22e-24	0.880757	7.17273	6.0108
AT4G21065	0.0181	0.0337	0.888276	0.526009	-0.630008
AT3G55380	1.97e-12	1.23e-11	0.880588	4.9183	3.75607
AT1G16916	5.37e-08	2.19e-07	0.880062	5.69226	4.51021
AT2G36170	8.9e-14	6.26e-13	0.878306	7.61077	6.45296
AT3G10050	1.29e-09	6.24e-09	0.878921	4.36596	3.20057
AT5G28290	2.28e-06	7.72e-06	0.879394	2.73196	1.55683
AT2G38840	1.87e-11	1.08e-10	0.877144	4.06187	2.89989
AT1G70335	0.00212	0.0047	0.875451	5.13436	4.01573
AT1G69020	0.000863	0.00205	0.885361	1.28328	0.0747276
AT3G54020	2.83e-07	1.06e-06	0.878017	6.95616	5.77376
AT4G28010	0.000255	0.000655	0.874391	1.67768	0.514287
AT1G07920	9.56e-10	4.68e-09	0.876613	7.93009	6.77314
AT4G32400	1.15e-13	7.99e-13	0.877157	4.92162	3.76523
AT2G47460	0.0169	0.0316	0.871843	3.97245	2.89521
AT2G34260	1.34e-06	4.65e-06	0.877014	3.63149	2.45568
AT2G14050	0.000599	0.00146	0.875458	1.05984	-0.0948052
AT2G38120	1.72e-12	1.08e-11	0.874906	5.67761	4.52323
AT3G07720	0.00017	0.000447	0.874185	5.44877	4.33361
AT3G61100	8.15e-05	0.000224	0.876447	4.03659	2.83941
AT2G21300	2.11e-15	1.68e-14	0.873889	4.42597	3.26916
AT5G03165	0.00158	0.00358	0.881521	3.76515	2.57443
AT1G47500	7.12e-11	3.89e-10	0.875429	4.4981	3.34335
AT1G16560	1.77e-15	1.42e-14	0.874151	5.47922	4.32069
AT5G65683	3.47e-11	1.96e-10	0.873989	4.36075	3.20725
AT2G07850	5.25e-05	0.000149	0.87657	5.84136	4.67721
AT4G38780	0.0207	0.0381	0.871602	-1.05799	-2.15646
AT1G51380	0.000303	0.00077	0.871068	2.31517	1.17357
AT5G16770	0.000201	0.000523	0.872272	2.60248	1.47582
AT1G03840	0.00128	0.00294	0.873047	2.86192	1.65975
AT3G42950	3.81e-11	2.15e-10	0.872687	3.71311	2.56153
AT5G23750	0.00423	0.0089	0.877343	4.4199	3.15243
AT1G27350	5.01e-11	2.78e-10	0.871606	6.25982	5.10407
AT1G12460	0.000434	0.00108	0.86869	0.88562	-0.258209
AT4G30560	2.82e-08	1.19e-07	0.871079	2.99067	1.83501
AT3G20330	1.41e-10	7.52e-10	0.871331	4.09263	2.94358
AT2G19720	2.63e-05	7.79e-05	0.872714	3.9673	2.7933
AT5G55990	5.72e-08	2.33e-07	0.869968	3.71263	2.55074
AT4G26300	1.89e-17	1.78e-16	0.868461	5.04937	3.89722
AT3G48380	1.72e-11	9.92e-11	0.870067	4.53056	3.38144
AT4G00110	3.04e-09	1.41e-08	0.869248	3.73462	2.57979
AT1G19970	0.00101	0.00237	0.869547	2.43787	1.26755
AT2G42270	1.32e-07	5.13e-07	0.868276	2.23815	1.09249
AT1G73240	8.08e-06	2.56e-05	0.867834	3.05506	1.89942
AT2G34680	1.08e-10	5.79e-10	0.867354	4.44321	3.30176
AT2G33060	0.00371	0.00789	0.866511	1.2642	0.138494
AT2G25870	1.18e-14	8.9e-14	0.867838	4.74828	3.60121
AT3G48080	0.000406	0.00101	0.865918	1.96462	0.82042
AT1G12300	0.00339	0.00724	0.877564	0.495491	-0.68634
AT3G50620	4.99e-07	1.82e-06	0.866691	2.92709	1.78122
AT5G60230	0.00522	0.0108	0.87249	1.62412	0.479306
AT3G08580	1.57e-16	1.37e-15	0.865219	10.1174	8.97272
AT1G47278	1.05e-07	4.13e-07	0.865357	4.79448	3.64537
AT5G48910	0.000111	0.000301	0.864783	2.34995	1.20869
AT3G55340	4.28e-08	1.77e-07	0.865108	3.79213	2.65386
AT4G12270	0.0124	0.0239	0.87709	1.6003	0.349801
AT3G52040	1.45e-06	5.03e-06	0.865197	5.45194	4.29303
AT5G13610	5.11e-05	0.000145	0.865963	2.76611	1.5929
AT5G45210	2.18e-06	7.41e-06	0.864638	2.56893	1.40331
AT2G47590	6.57e-09	2.95e-08	0.862975	4.40433	3.25745
AT1G08750	2.31e-05	6.88e-05	0.865231	3.2484	2.06564
AT5G61790	2.73e-08	1.15e-07	0.860981	7.4101	6.25524
AT5G15070	6.01e-08	2.44e-07	0.862319	2.38972	1.2403
AT5G03160	1.88e-07	7.19e-07	0.861093	4.83955	3.69002
AT4G02090	1.86e-05	5.63e-05	0.86329	4.22787	3.06542
AT5G55260	2.82e-07	1.06e-06	0.861975	3.30653	2.16901
AT1G15100	0.000208	0.00054	0.858962	6.19177	5.05145
AT2G18570	4.64e-07	1.7e-06	0.861021	3.00342	1.84945
AT5G08040	1.63e-07	6.29e-07	0.860671	5.98156	4.82689
AT4G02450	2.58e-15	2.04e-14	0.859631	7.78338	6.64214
AT1G63810	3.57e-10	1.82e-09	0.860561	3.28517	2.14488
AT1G23980	0.00189	0.00422	0.86188	2.03288	0.859539
AT2G09990	3.87e-11	2.18e-10	0.859094	6.6705	5.53021
AT5G66530	1.61e-08	6.91e-08	0.859729	3.63371	2.48828
AT4G24275	0.000206	0.000537	0.862381	4.33814	3.16001
AT2G04845	4.84e-05	0.000138	0.860303	3.03789	1.89814
AT5G26720	0.0073	0.0147	0.871579	1.88265	0.706446
AT1G18630	1.57e-07	6.08e-07	0.858992	4.59699	3.46015
AT3G60390	0.000192	0.000503	0.857453	2.30234	1.16809
AT1G04480	7.73e-09	3.44e-08	0.85695	8.09258	6.96768
AT5G16940	0.00509	0.0105	0.864552	3.12775	1.95639
AT1G13040	4.71e-07	1.72e-06	0.858054	1.89281	0.751942
AT5G35620	1.36e-13	9.43e-13	0.856747	6.00909	4.87395
AT5G42450	0.0157	0.0295	0.8651	0.493596	-0.657088
AT4G30000	0.000278	0.000709	0.855877	1.91814	0.777321
AT3G11240	4.7e-06	1.54e-05	0.856273	2.50168	1.37168
AT4G13070	0.00121	0.0028	0.85469	1.92185	0.80648
AT5G03530	5.47e-09	2.47e-08	0.855305	4.27907	3.13288
AT2G09805	7.19e-06	2.3e-05	0.856589	4.43147	3.28232
AT3G03110	4.74e-08	1.95e-07	0.855766	2.80499	1.67264
AT5G01340	3.03e-08	1.27e-07	0.855265	4.70741	3.56105
AT4G14120	0.00977	0.0192	0.857523	4.13197	2.84664
AT1G32240	0.00128	0.00294	0.85724	1.30741	0.165338
AT2G04380	7.36e-09	3.29e-08	0.854543	5.26886	4.13372
AT4G28650	5.39e-10	2.7e-09	0.853772	4.275	3.14181
AT1G80170	4.99e-05	0.000142	0.856594	2.52482	1.35453
AT3G04755	0.00069	0.00166	0.851325	2.53879	1.41898
AT3G52640	8.71e-10	4.27e-09	0.853201	4.11313	2.97504
AT4G31140	0.000105	0.000285	0.851212	3.10242	1.9498
AT5G05010	3.04e-16	2.61e-15	0.851826	6.71671	5.58241
AT3G08365	3e-06	1.01e-05	0.852153	5.18074	4.05405
AT4G02940	0.000109	0.000295	0.849643	4.86959	3.71998
AT1G07930	1.88e-14	1.4e-13	0.851498	8.14358	7.014
AT5G37600	1.06e-19	1.19e-18	0.851571	7.69929	6.56504
AT5G11020	8.95e-05	0.000245	0.854191	2.30325	1.14576
AT5G15810	4.64e-10	2.34e-09	0.851247	4.57322	3.4366
AT4G35985	2.75e-10	1.42e-09	0.850273	5.90496	4.76801
AT5G43680	5.04e-06	1.64e-05	0.851576	3.16492	2.03529
AT3G16110	1.9e-08	8.1e-08	0.850225	4.2151	3.08773
AT4G26600	5.98e-08	2.43e-07	0.85029	3.03147	1.90016
AT1G56320	2.89e-05	8.49e-05	0.850193	4.58026	3.45305
AT1G07770	1.93e-13	1.32e-12	0.849286	7.88858	6.75854
AT5G11560	2.26e-10	1.18e-09	0.84908	6.2281	5.10473
AT5G23550	4.22e-07	1.55e-06	0.849909	3.99193	2.85463
AT1G55940	0.00295	0.00638	0.849754	2.50319	1.3613
AT4G15930	1.4e-05	4.31e-05	0.85189	4.6793	3.51307
AT3G09455	0.00028	0.000715	0.848593	4.15123	3.0287
AT5G35360	4.42e-12	2.69e-11	0.849223	6.71253	5.57576
AT5G01060	0.0039	0.00826	0.860798	1.37991	0.183893
AT1G12750	1.89e-05	5.71e-05	0.848063	2.7342	1.60772
AT5G04470	2.07e-05	6.22e-05	0.850234	6.12193	4.96511
AT2G04378	2.12e-09	9.98e-09	0.84838	4.80906	3.67028
AT5G07145	0.0189	0.0351	0.847442	3.02584	1.90699
AT3G27280	7.56e-14	5.34e-13	0.849256	5.74467	4.61648
AT1G70350	0.00018	0.000474	0.851887	4.38562	3.22124
AT3G04400	3.24e-08	1.36e-07	0.848002	9.24101	8.11735
AT4G31650	0.0278	0.0496	0.853793	0.601002	-0.500974
AT3G13930	1.22e-12	7.78e-12	0.847221	6.52506	5.39151
AT2G05205	0.0264	0.0473	0.862238	1.18088	0.0343629
AT2G28650	0.00104	0.00244	0.851228	1.75978	0.60962
AT2G40815	1.57e-05	4.79e-05	0.848481	2.83053	1.69267
AT1G16690	0.000109	0.000294	0.850193	2.35102	1.19848
AT1G22880	6.42e-09	2.88e-08	0.846781	4.26475	3.1318
AT4G21105	4.76e-10	2.39e-09	0.84645	7.22302	6.09118
AT5G62920	0.000262	0.000672	0.847562	4.69472	3.60019
AT5G10930	0.00409	0.00863	0.853491	2.71486	1.48961
AT4G11120	3.58e-10	1.83e-09	0.845705	4.75485	3.62624
AT2G39960	8.54e-11	4.64e-10	0.84541	5.6436	4.51837
AT2G32920	7.88e-07	2.81e-06	0.84335	5.73172	4.59834
AT3G22300	3.28e-08	1.37e-07	0.844829	4.67421	3.55261
AT1G33120	2.68e-11	1.53e-10	0.844373	6.96689	5.84739
AT5G04475	7.48e-05	0.000207	0.84709	6.64083	5.48452
AT1G70490	5.43e-13	3.57e-12	0.843538	6.74146	5.62084
AT5G20950	8.6e-07	3.05e-06	0.843205	6.51695	5.38028
AT1G49730	3.62e-05	0.000105	0.845301	2.0023	0.86053
AT2G22850	6.62e-05	0.000185	0.845492	4.89198	3.76161
AT4G28220	4.15e-08	1.72e-07	0.843081	2.94496	1.81118
AT3G07680	6.78e-16	5.64e-15	0.841765	6.315	5.18955
AT5G26360	1.44e-19	1.6e-18	0.842015	6.8655	5.74196
AT2G43640	3.71e-09	1.7e-08	0.842047	5.38241	4.2592
AT1G79120	0.0256	0.046	0.848305	0.1881	-0.93907
AT5G36890	1.78e-07	6.84e-07	0.842168	3.14579	2.0258
AT3G18510	0.000366	0.00092	0.842472	3.01463	1.89871
AT5G63595	0.00844	0.0168	0.848361	2.2341	1.03966
AT3G05910	3.18e-07	1.19e-06	0.840853	5.45801	4.31474
AT4G35390	0.0015	0.00342	0.845608	2.88644	1.74702
AT1G58380	1.58e-08	6.82e-08	0.84093	5.66783	4.54507
AT2G32430	0.000234	0.000604	0.843181	2.94934	1.79293
AT2G29065	2e-07	7.62e-07	0.841413	2.82448	1.7066
AT1G10900	4.22e-05	0.000122	0.842246	3.8762	2.7161
AT5G62180	5.08e-09	2.31e-08	0.839652	4.20091	3.07664
AT3G26780	8.57e-12	5.08e-11	0.838599	4.27636	3.14978
AT2G27400	5.12e-05	0.000145	0.841314	3.56448	2.41971
AT5G08170	3.15e-10	1.62e-09	0.837996	3.86015	2.73607
AT3G48100	3.17e-06	1.06e-05	0.838126	6.05619	4.91282
AT4G14050	0.00611	0.0125	0.834599	1.50186	0.40263
AT5G51540	0.000252	0.000647	0.840537	2.14507	1.01215
AT4G10420	0.0112	0.0218	0.846561	1.29588	0.154539
AT3G06650	3.4e-10	1.74e-09	0.837811	6.01217	4.88337
AT1G54217	0.000696	0.00167	0.840516	2.20347	1.06449
AT1G02290	0.000291	0.000742	0.840963	2.31544	1.15803
AT4G26210	6.15e-09	2.77e-08	0.836781	5.24883	4.1316
AT3G01120	1.51e-12	9.51e-12	0.836434	7.27007	6.14638
AT3G46870	0.00218	0.00483	0.835431	2.23932	1.12718
AT5G09770	6.15e-08	2.49e-07	0.836893	6.18454	5.05033
AT4G37340	0.00095	0.00223	0.839324	2.04973	0.931758
AT5G63710	3.8e-07	1.41e-06	0.836516	2.94196	1.81131
AT1G24095	0.00127	0.00292	0.833947	2.76008	1.64569
AT5G40890	6.76e-08	2.73e-07	0.834341	5.7672	4.64853
AT5G35700	8.74e-11	4.75e-10	0.833954	4.03291	2.91657
AT5G57190	0.00297	0.00642	0.827138	1.23919	0.123238
AT5G57740	4.89e-07	1.78e-06	0.834754	4.01518	2.87711
AT3G55005	1.04e-06	3.67e-06	0.834087	4.40375	3.27213
AT5G23720	6.51e-10	3.24e-09	0.831582	3.43402	2.31349
AT2G41350	2.83e-05	8.33e-05	0.831597	3.41461	2.31353
AT3G54630	9.82e-05	0.000268	0.830743	2.51087	1.39828
AT1G08990	2.58e-06	8.71e-06	0.832763	3.24706	2.10999
AT5G44700	0.00507	0.0105	0.834601	0.0477194	-1.05676
AT2G37670	0.0012	0.00278	0.836663	1.36732	0.190483
AT3G52390	2.93e-06	9.83e-06	0.830015	3.50067	2.39026
AT1G50120	4.52e-09	2.06e-08	0.829073	3.80243	2.68749
AT5G26800	3.05e-07	1.14e-06	0.829805	5.64082	4.50939
AT5G20020	3.12e-12	1.91e-11	0.82882	7.55829	6.44517
AT1G33800	1.03e-06	3.61e-06	0.829562	5.61941	4.49974
AT5G17520	0.0011	0.00255	0.836001	1.89967	0.751963
AT5G59890	3.22e-13	2.15e-12	0.82812	5.72677	4.61674
AT1G80500	1.58e-08	6.82e-08	0.828498	5.38283	4.26369
AT5G39960	6.55e-06	2.1e-05	0.829372	2.81512	1.69652
AT3G21400	3.95e-06	1.3e-05	0.82791	4.13823	3.02262
AT2G15310	0.00762	0.0153	0.825844	1.57794	0.47034
AT5G66610	0.00484	0.0101	0.826868	0.76775	-0.332649
AT3G29330	0.00464	0.0097	0.828895	2.42454	1.31927
AT1G16470	1.64e-10	8.7e-10	0.825823	5.85055	4.73683
AT1G67920	0.000106	0.000288	0.825863	5.04965	3.97186
AT3G03580	0.0045	0.00943	0.823899	0.738405	-0.349377
AT3G19180	2.17e-07	8.26e-07	0.826685	2.60659	1.50053
AT2G37930	0.0077	0.0154	0.826709	0.989362	-0.084354
AT4G28703	0.0136	0.026	0.827456	3.3035	2.18994
AT4G14103	0.0257	0.0462	0.832697	0.798517	-0.386705
AT5G06670	0.00303	0.00655	0.830699	1.30742	0.13391
AT5G56500	5.55e-14	3.97e-13	0.825577	5.65335	4.54419
AT3G54250	1.43e-05	4.37e-05	0.827608	4.00696	2.87393
AT1G12880	0.00209	0.00465	0.829492	2.69095	1.57249
AT1G54180	2.65e-05	7.84e-05	0.82655	2.33742	1.2174
AT4G17360	0.0125	0.024	0.830391	1.14004	0.0185706
AT3G25585	3.9e-10	1.98e-09	0.824369	5.77335	4.65672
AT5G50210	2.54e-06	8.56e-06	0.823535	3.69215	2.58973
AT3G14550	4.65e-05	0.000133	0.825555	2.22601	1.10246
AT5G49945	1.87e-09	8.9e-09	0.823622	3.92304	2.814
AT2G46230	3.92e-10	1.99e-09	0.823838	5.65872	4.55168
AT5G12220	3.99e-08	1.65e-07	0.824127	3.1914	2.08675
AT1G53035	0.00114	0.00264	0.82263	2.6488	1.55156
AT3G09800	0.000261	0.000668	0.825445	2.29363	1.18629
AT3G11600	0.000328	0.00083	0.826549	3.56495	2.41741
AT1G71780	2.47e-06	8.37e-06	0.822593	5.05993	3.9655
AT4G23740	1.71e-06	5.86e-06	0.82186	3.42962	2.33473
AT4G22758	0.0126	0.0242	0.825867	2.61392	1.57327
AT1G12775	0.0239	0.0433	0.825458	0.24512	-0.860136
AT1G80060	0.019	0.0353	0.829944	0.470027	-0.664788
AT4G25350	0.0189	0.0351	0.826317	0.427534	-0.749391
AT4G27240	0.0229	0.0418	0.83855	0.131675	-1.06522
AT3G05100	6.42e-07	2.31e-06	0.821064	3.74509	2.65271
AT1G24764	6.92e-08	2.79e-07	0.820798	3.9982	2.90414
AT1G26740	9.82e-07	3.47e-06	0.820392	5.32506	4.23285
AT3G07340	1.32e-07	5.12e-07	0.820451	3.9912	2.89746
AT5G54980	0.00354	0.00756	0.825856	3.96967	2.7938
AT4G31920	4.98e-11	2.77e-10	0.819839	4.47337	3.36989
AT5G62410	2.68e-07	1.01e-06	0.819448	3.20565	2.10493
AT4G22380	1.41e-06	4.9e-06	0.820712	4.46483	3.36723
AT4G15215	0.000104	0.000284	0.822031	0.783171	-0.325686
AT4G18372	0.00854	0.017	0.82827	3.32737	2.13082
AT1G04347	0.00611	0.0125	0.816004	3.19408	2.10915
AT2G19600	3.18e-08	1.33e-07	0.819428	3.59675	2.50077
AT2G22250	1.91e-12	1.2e-11	0.818361	4.55114	3.44846
AT1G70750	0.00319	0.00685	0.815708	2.96041	1.87265
AT1G61570	6.04e-09	2.72e-08	0.817939	6.04385	4.9542
AT4G15640	1.59e-07	6.15e-07	0.817751	4.3189	3.21375
AT2G31902	5.9e-06	1.9e-05	1.07131	0.888267	-0.46767
AT2G31902	5.92e-05	0.000167	0.818142	2.51693	1.41881
AT4G18060	1.05e-10	5.66e-10	0.816568	4.24225	3.14227
AT5G40490	4.02e-05	0.000116	0.814368	4.29924	3.18462
AT3G18860	3.99e-10	2.03e-09	0.816431	4.98485	3.88856
AT4G22850	1.96e-05	5.9e-05	0.817404	2.78327	1.68238
AT5G18210	0.00287	0.00623	0.821186	2.2268	1.11015
AT5G43970	1.76e-06	6.05e-06	0.816549	6.44886	5.34869
AT4G00860	6.87e-06	2.2e-05	0.816276	7.55273	6.44985
AT5G40670	1.71e-10	9.07e-10	0.814608	4.82271	3.72111
AT1G70300	3.3e-07	1.23e-06	0.815111	4.26735	3.17316
AT3G03440	0.00105	0.00245	0.813956	2.30758	1.2213
AT1G05320	4.87e-05	0.000139	0.813653	3.44899	2.3771
AT2G37180	0.00319	0.00686	0.815145	6.30884	5.23446
AT3G14160	0.00392	0.0083	0.808574	1.81135	0.701009
AT1G56340	1.87e-09	8.9e-09	0.81215	7.70248	6.60384
AT2G30933	0.0086	0.0171	0.81526	0.954929	-0.151147
AT3G01280	4.47e-13	2.95e-12	0.811788	8.02996	6.93541
AT4G05410	5.18e-06	1.68e-05	0.810998	4.0995	2.99601
AT3G23160	1.05e-05	3.26e-05	0.812557	3.17604	2.08283
AT3G09630	6.48e-13	4.24e-12	0.81059	8.63959	7.55028
AT5G16390	7.94e-06	2.52e-05	0.811802	5.53215	4.41662
AT3G16490	0.000148	0.000394	0.809789	2.71113	1.62193
AT5G41620	0.00805	0.0161	0.808817	1.36709	0.326088
AT2G32415	0.000229	0.000591	0.812476	2.06199	0.949197
AT2G26250	1.19e-06	4.16e-06	0.809435	4.43553	3.3503
AT5G58550	0.000298	0.000758	0.808767	2.60874	1.54895
AT1G18340	1.39e-05	4.27e-05	0.810628	3.35429	2.25607
AT2G45070	2.21e-07	8.39e-07	0.809653	7.51595	6.42913
AT5G66000	0.00761	0.0153	0.816722	2.02008	0.898121
AT5G63130	1.14e-05	3.54e-05	0.808451	3.40822	2.31911
AT1G69070	4.08e-12	2.48e-11	0.809527	4.27589	3.18711
AT5G45290	2.08e-08	8.86e-08	0.807057	4.13742	3.04591
AT3G60500	1.76e-08	7.55e-08	0.807673	3.86868	2.77859
AT5G62440	1.06e-08	4.66e-08	0.806998	5.22237	4.14254
AT2G30340	1.4e-05	4.29e-05	0.808682	4.55671	3.44267
AT3G58700	1.87e-07	7.17e-07	0.806399	6.46153	5.37843
AT2G40360	9.36e-12	5.52e-11	0.80607	6.09788	5.00792
AT4G40010	0.00126	0.0029	0.810401	2.60837	1.51477
AT2G27720	1.45e-08	6.28e-08	0.80592	8.38532	7.30612
AT1G78000	0.00019	0.000496	0.804531	5.19191	4.14208
AT4G36410	2.87e-06	9.63e-06	0.805951	4.86272	3.7754
AT5G15760	0.000719	0.00173	0.805636	2.79076	1.71271
AT1G62970	4.69e-07	1.72e-06	0.805098	2.84813	1.75859
AT3G52360	1.11e-07	4.34e-07	0.805159	5.11633	4.03595
AT2G05210	7.71e-05	0.000213	0.807044	2.57927	1.46099
AT4G29400	0.0191	0.0353	0.804863	1.097	0.0227862
AT3G02560	4.57e-14	3.3e-13	0.803411	7.75972	6.67609
AT5G63040	0.00118	0.00273	0.809873	2.14151	1.01931
AT5G48000	0.000288	0.000733	0.800811	5.2765	4.22908
AT2G40765	1.05e-05	3.26e-05	0.803975	7.83599	6.73346
AT1G65920	0.00015	0.000397	0.804117	1.39736	0.31177
AT3G25597	0.00406	0.00857	0.796832	3.16433	2.0583
AT1G36622	0.00126	0.0029	0.798101	2.90397	1.81895
AT1G04170	2.16e-13	1.46e-12	0.801893	6.00269	4.91759
AT1G77280	4.06e-05	0.000117	0.80237	2.13104	1.03886
AT2G28240	0.00294	0.00636	0.803014	2.07869	0.931205
AT1G76680	2.81e-07	1.06e-06	0.799038	6.73852	5.64196
AT3G13090	0.0036	0.00768	0.800966	0.598759	-0.447676
AT1G78690	0.000328	0.000831	0.801804	2.2914	1.19522
AT3G09875	0.000122	0.000329	0.79787	6.88045	5.80129
AT5G60450	2.92e-06	9.78e-06	0.800528	2.80101	1.69809
AT1G60010	8.92e-05	0.000244	0.798351	4.19449	3.1373
AT5G67600	8.81e-06	2.77e-05	0.800416	6.15692	5.06791
AT4G25120	4.66e-05	0.000134	0.799058	1.9838	0.913446
AT4G32880	6.55e-08	2.65e-07	0.798327	3.49421	2.41631
AT5G46430	3.17e-07	1.18e-06	0.798088	8.43947	7.36541
AT3G57650	8.3e-14	5.85e-13	0.797969	5.63149	4.55307
AT3G62600	5.62e-08	2.29e-07	0.795791	6.25403	5.16912
AT2G26360	0.00371	0.0079	0.802732	3.16197	1.99471
AT1G63840	4.49e-06	1.47e-05	0.795836	5.71745	4.61573
AT5G54900	1.18e-11	6.92e-11	0.795347	6.29897	5.22422
AT2G33640	0.00543	0.0112	0.803109	1.07106	-0.033594
AT4G34930	0.00584	0.012	0.800946	1.55267	0.449141
AT2G39210	2.15e-09	1.01e-08	0.793886	4.82083	3.73913
AT2G43900	5.39e-06	1.75e-05	0.794263	1.71858	0.633736
AT5G05670	1.17e-07	4.6e-07	0.793697	4.66963	3.59015
AT5G06800	3.18e-05	9.32e-05	0.794391	3.78645	2.68569
AT3G02250	5.64e-07	2.04e-06	0.792361	3.55416	2.47153
AT2G40690	0.00387	0.0082	0.797532	1.33226	0.239208
AT4G14550	0.000823	0.00196	0.794742	2.82389	1.75856
AT2G05810	8.8e-05	0.000241	0.791202	4.62115	3.56218
AT2G30980	2.51e-08	1.06e-07	0.791795	5.69052	4.60647
AT2G18990	3.97e-06	1.31e-05	0.791506	4.27907	3.20886
AT2G03640	1.13e-12	7.25e-12	0.790445	4.87746	3.8026
AT1G74070	0.0245	0.0443	0.79798	1.25533	0.194968
AT2G30050	6.16e-17	5.56e-16	0.790505	6.37559	5.30332
AT4G19045	0.000411	0.00103	0.793825	3.39685	2.29256
AT1G20410	2.06e-06	7.02e-06	0.791086	3.3194	2.24094
AT2G32010	0.0201	0.0371	0.787407	0.857227	-0.245713
AT3G28940	2.27e-15	1.81e-14	0.789842	7.13321	6.06388
AT2G34560	5.23e-10	2.62e-09	0.789529	6.63196	5.55211
AT5G09900	5.46e-18	5.37e-17	0.789503	6.24799	5.17762
AT3G58130	9.96e-05	0.000271	0.791624	3.11869	2.02232
AT5G45440	0.000398	0.000994	0.789208	2.41149	1.35871
AT5G59900	0.0014	0.0032	0.79141	1.12203	0.0419232
AT4G23710	2.19e-07	8.34e-07	0.789345	6.85313	5.77518
AT1G07570	0.00607	0.0124	0.794118	2.31682	1.20327
AT5G39970	6.18e-05	0.000174	0.790048	3.3522	2.26492
AT1G61660	0.000508	0.00125	0.791812	4.10488	3.02509
AT3G54690	0.00423	0.00891	0.787782	4.40119	3.24465
AT1G64580	0.00357	0.00761	0.784191	1.8798	0.804276
AT3G25530	1.47e-10	7.8e-10	0.787383	5.77225	4.69741
AT5G08300	5.6e-12	3.38e-11	0.787622	6.85931	5.79081
AT5G53770	4.45e-07	1.63e-06	0.788085	3.80673	2.74026
AT2G40010	3.52e-07	1.31e-06	0.788619	3.61533	2.54956
AT5G04320	1.11e-07	4.36e-07	0.788005	3.87301	2.79743
AT3G63120	0.000165	0.000435	0.788528	4.52264	3.41334
AT5G43710	8.15e-06	2.58e-05	0.787163	3.25095	2.18406
AT4G26940	6.65e-13	4.34e-12	0.787622	5.21334	4.14515
AT5G41520	6.96e-13	4.53e-12	0.786721	8.76448	7.69977
AT2G05760	0.00213	0.00473	0.789961	1.51394	0.440857
AT4G32720	5.28e-08	2.16e-07	0.785527	6.10293	5.02946
AT5G67260	8.97e-10	4.4e-09	0.78658	4.61078	3.54631
AT3G22670	0.00974	0.0191	0.785724	1.16244	0.105918
AT3G19510	1.31e-07	5.11e-07	0.786722	3.1512	2.08425
AT3G44510	0.000286	0.00073	0.788499	1.94973	0.869464
AT5G19240	3.05e-06	1.02e-05	0.786262	6.40358	5.34357
AT5G07900	0.0127	0.0244	0.790116	1.18869	0.112909
AT1G16150	0.0157	0.0295	0.782786	1.65416	0.502058
AT3G14172	7.45e-06	2.37e-05	0.784553	3.71682	2.65782
AT1G05850	2.96e-07	1.11e-06	0.783964	7.99313	6.91286
AT5G10010	1.75e-09	8.33e-09	0.784844	5.09648	4.02911
AT1G48580	0.0162	0.0305	0.787801	1.22524	0.100896
AT3G56070	8.64e-08	3.44e-07	0.784213	6.30711	5.23966
AT5G05790	0.000156	0.000413	0.785869	4.02607	2.94708
AT2G47890	9.06e-06	2.85e-05	0.782494	4.33173	3.28834
AT5G20060	1.16e-08	5.06e-08	0.782801	4.89686	3.83383
AT3G27355	0.00286	0.00621	0.788621	2.82263	1.71686
AT2G39120	0.00655	0.0133	0.793004	1.903	0.792352
AT1G48880	0.000723	0.00173	0.783505	1.60952	0.551095
AT5G57890	0.0132	0.0253	0.788056	2.59284	1.48906
AT2G20440	0.000268	0.000685	0.785133	2.69252	1.60285
AT3G10960	0.000703	0.00169	0.77951	3.39079	2.32638
AT3G10810	2.73e-10	1.41e-09	0.780895	4.59695	3.53424
AT4G34880	0.00135	0.00309	0.784079	1.69104	0.62174
AT5G02350	0.0126	0.0242	0.789275	2.64961	1.48891
AT2G27040	7.61e-07	2.72e-06	0.78158	4.1526	3.07091
AT3G63445	0.00158	0.00358	0.782681	1.22385	0.155955
AT2G44610	3.11e-07	1.16e-06	0.781221	6.47565	5.39913
AT5G09275	0.000183	0.000479	0.782046	3.92748	2.86453
AT5G56590	0.000754	0.0018	0.781786	1.92964	0.873589
AT3G24110	0.028	0.0499	0.788752	2.04535	0.929131
AT3G48150	4.05e-06	1.34e-05	0.780677	3.05645	2.00458
AT2G40316	2.22e-07	8.43e-07	0.778943	4.00122	2.92606
AT5G16930	1.45e-06	5.02e-06	0.778548	3.45574	2.39366
AT3G60220	0.00267	0.00582	0.784561	1.98444	0.906512
AT2G14900	1.06e-05	3.29e-05	0.779124	5.53365	4.45428
AT5G08390	6.04e-10	3.01e-09	0.777338	3.73604	2.67664
AT2G41600	2.73e-06	9.17e-06	0.778316	3.55766	2.49514
AT2G33255	0.000857	0.00203	0.781996	3.84184	2.72357
AT1G70940	2.46e-05	7.32e-05	0.778592	4.1543	3.09189
AT3G25470	1.3e-08	5.63e-08	0.777425	4.76574	3.71319
AT5G02105	0.00777	0.0156	0.783852	3.4544	2.3891
AT1G69330	5.83e-05	0.000165	0.778543	3.29667	2.21047
AT3G07940	1.02e-07	4.05e-07	0.776859	3.7093	2.6537
AT1G16340	1.37e-05	4.21e-05	0.777222	3.88882	2.80429
AT1G18486	2.97e-05	8.71e-05	0.776713	2.64547	1.59261
AT3G61620	1.86e-07	7.12e-07	0.776686	4.16759	3.11429
AT4G30220	2.3e-12	1.42e-11	0.77551	6.42012	5.36337
AT3G11710	2.19e-13	1.48e-12	0.775014	6.26917	5.21212
AT1G21690	5.49e-08	2.24e-07	0.774371	4.14124	3.07723
AT1G51840	0.00609	0.0125	0.772699	3.65553	2.63031
AT4G17215	9.57e-06	3e-05	0.774117	4.84664	3.79357
AT3G14730	0.0265	0.0476	0.766128	0.775196	-0.285579
AT5G63770	2.95e-07	1.11e-06	0.773945	5.38932	4.34424
AT1G61790	1.84e-13	1.26e-12	0.773245	6.01126	4.95665
AT3G05420	2.83e-14	2.07e-13	0.77358	5.53548	4.48141
AT2G34500	0.000821	0.00195	0.770773	3.97746	2.91329
AT5G28540	5.06e-06	1.65e-05	0.771635	6.71264	5.64228
AT5G25490	0.0124	0.0239	0.77996	2.18888	1.04698
AT5G50170	0.00035	0.000882	0.773893	1.16326	0.1116
AT4G30110	0.0077	0.0155	0.776693	0.305001	-0.762937
AT2G09190	0.000322	0.000817	0.775165	4.83274	3.75641
AT1G63130	0.002	0.00446	0.771935	1.1286	0.0757875
AT1G59660	0.000165	0.000434	0.773119	2.08127	1.01349
AT1G03360	7.67e-07	2.74e-06	0.771344	4.30089	3.24994
AT2G06465	0.000108	0.000291	0.770286	3.70605	2.65732
AT4G27090	3.44e-10	1.76e-09	0.770667	10.0354	8.98905
AT1G51140	0.000131	0.00035	0.771265	3.71195	2.67793
AT1G48460	0.000323	0.000818	0.770568	2.18579	1.13882
AT2G01420	0.00251	0.0055	0.767341	3.32726	2.2764
AT4G05450	7.38e-05	0.000205	0.769682	3.45672	2.41655
AT3G05000	3.78e-08	1.57e-07	0.768458	5.14035	4.08419
AT5G35530	4.23e-19	4.53e-18	0.768156	8.40131	7.3518
AT3G19080	1.6e-05	4.88e-05	0.769218	2.67823	1.62676
AT3G18410	2.5e-07	9.42e-07	0.768792	6.67141	5.61126
AT3G19340	9.48e-10	4.64e-09	0.768321	4.88577	3.83673
AT5G61240	1.7e-05	5.17e-05	0.767984	5.59537	4.51961
AT5G27740	9.54e-09	4.2e-08	0.767233	4.29948	3.24736
AT3G05990	2.12e-10	1.11e-09	0.767674	4.8357	3.78955
AT2G15860	3.84e-09	1.76e-08	0.767382	4.35466	3.30787
AT1G78340	5.95e-06	1.92e-05	0.766223	6.0734	5.02312
AT1G09820	0.000838	0.00199	0.768009	1.89593	0.857852
AT5G19670	0.000328	0.000831	0.766677	1.85472	0.814477
AT4G02840	4.83e-06	1.58e-05	0.766343	6.03635	4.972
AT2G23700	0.000352	0.000885	0.764689	2.35637	1.30875
AT3G13882	6.77e-07	2.43e-06	0.765875	5.7873	4.73962
AT1G27390	4.16e-10	2.11e-09	0.76538	5.4665	4.41927
AT5G47030	3.65e-07	1.35e-06	0.765561	7.81015	6.755
AT5G58860	4.71e-06	1.54e-05	0.763542	6.13572	5.07578
AT3G26850	2.42e-05	7.19e-05	0.765246	2.98092	1.93227
AT1G34350	1.99e-06	6.79e-06	0.76484	4.15493	3.11123
AT2G27020	4.02e-15	3.15e-14	0.763612	6.92684	5.88209
AT3G07390	8.38e-05	0.000231	0.762358	5.86266	4.79382
AT3G54625	0.000206	0.000536	0.763246	2.31128	1.26754
AT4G14950	4.45e-08	1.83e-07	0.763258	4.13699	3.08799
AT2G24390	0.00918	0.0181	0.759171	2.38318	1.33074
AT1G09190	0.00512	0.0106	0.767824	1.7883	0.707064
AT5G53250	0.0147	0.0278	0.766778	6.37643	5.25657
AT2G18100	0.00223	0.00493	0.76832	1.33379	0.265071
AT2G41835	2.1e-14	1.56e-13	0.762392	8.52482	7.4827
AT4G27690	1.01e-06	3.56e-06	0.762216	4.09089	3.04507
AT1G15215	0.000181	0.000476	0.763353	3.09517	2.02867
AT2G32235	0.00614	0.0125	0.761103	1.52843	0.493824
AT2G24610	2.89e-05	8.5e-05	0.761222	4.14304	3.08186
AT1G12260	0.00227	0.00501	0.758684	1.90757	0.867383
AT5G14550	0.000146	0.000389	0.759237	3.98139	2.95338
AT2G24290	5.85e-08	2.37e-07	0.759348	4.68002	3.63363
AT5G15770	0.0107	0.021	0.758725	3.35318	2.31032
AT2G31320	1.11e-06	3.87e-06	0.760478	2.28279	1.24403
AT2G40430	5.46e-14	3.91e-13	0.760002	5.6164	4.57709
AT3G17780	4.52e-09	2.06e-08	0.75864	5.58187	4.53564
AT3G07568	5.49e-08	2.24e-07	0.758724	5.82901	4.77832
AT1G15440	1.16e-06	4.05e-06	0.758622	4.23862	3.18842
AT1G23330	1.08e-08	4.75e-08	0.758564	3.99637	2.95639
AT3G17160	5.39e-11	2.98e-10	0.757957	6.22162	5.1843
AT2G40750	0.00195	0.00435	0.759476	2.12431	1.08573
AT1G09150	1.67e-08	7.16e-08	0.756846	5.19682	4.15393
AT2G20140	2.19e-10	1.15e-09	0.757046	5.38419	4.34372
AT3G07825	0.000515	0.00126	0.755998	3.54972	2.52332
AT3G02900	6.16e-06	1.98e-05	0.757104	5.01779	3.9746
AT3G02660	7.45e-05	0.000206	0.756973	2.5143	1.48627
AT1G54540	0.000619	0.0015	0.757082	3.66428	2.62296
AT2G45710	0.000101	0.000274	0.756151	4.5501	3.48825
AT3G08550	1.35e-10	7.23e-10	0.755612	4.55364	3.51803
AT3G11660	0.00996	0.0195	0.757186	4.9849	4.02877
AT3G57610	1.12e-08	4.9e-08	0.754701	5.49049	4.45194
AT1G20030	0.00976	0.0192	0.7554	2.24617	1.21542
AT3G29035	7.52e-08	3.02e-07	0.754863	4.05587	3.0199
AT1G49630	0.000168	0.000442	0.754506	1.8805	0.82683
AT4G20070	2.11e-07	8.06e-07	0.753685	3.90053	2.86022
AT4G27060	8.03e-07	2.86e-06	0.753323	3.86658	2.83285
AT4G22550	0.000495	0.00122	0.756031	3.15064	2.10446
AT3G47790	0.00012	0.000324	0.755276	2.43904	1.37811
AT1G06220	7.15e-08	2.88e-07	0.752636	4.56578	3.52632
AT5G55180	0.00631	0.0129	0.750107	5.5805	4.49403
AT5G02820	4.84e-06	1.58e-05	0.752973	4.21982	3.18712
AT1G79930	6.9e-07	2.48e-06	0.750764	6.03818	4.99233
AT5G22750	4.8e-05	0.000137	0.752644	1.63524	0.606598
AT3G11490	7.73e-07	2.76e-06	0.751862	3.8672	2.82705
AT3G06890	0.000319	0.000809	0.751247	3.89964	2.87872
AT5G50890	0.000151	0.000401	0.751492	2.74931	1.72203
AT1G42960	6.77e-06	2.17e-05	0.752331	6.80303	5.74788
AT5G53060	9.86e-08	3.9e-07	0.750999	3.68249	2.65685
AT5G63990	2.29e-07	8.69e-07	0.75073	4.31487	3.28336
AT2G27770	0.0147	0.0278	0.754211	0.956613	-0.0914052
AT2G31410	4.74e-08	1.95e-07	0.749888	6.54315	5.51845
AT4G17260	7.71e-08	3.09e-07	0.750265	4.4297	3.39375
AT1G09050	0.0015	0.00342	0.749043	0.923963	-0.0980352
AT4G02820	9.29e-07	3.29e-06	0.750177	3.31287	2.28333
AT1G68260	0.000148	0.000394	0.749945	3.39067	2.36225
AT4G33666	0.0143	0.0271	0.74456	3.3094	2.25693
AT2G22530	1.7e-05	5.16e-05	0.748464	2.25856	1.222
AT5G49555	4.48e-06	1.47e-05	0.748923	4.33504	3.28616
AT5G56890	1.78e-08	7.62e-08	0.7479	4.19747	3.16547
AT1G26750	1.11e-05	3.44e-05	0.748421	5.31923	4.29189
AT3G02890	6.82e-07	2.45e-06	0.747731	2.34436	1.31308
AT5G49210	7.55e-10	3.73e-09	0.746726	5.11499	4.08271
AT5G64030	9.96e-10	4.86e-09	0.747042	4.79376	3.76742
AT5G03185	4.18e-10	2.11e-09	0.745831	7.46589	6.43607
AT5G64816	0.00015	0.000398	0.747825	3.35497	2.32076
AT4G00620	3.39e-10	1.73e-09	0.7467	3.95254	2.92445
AT3G42860	0.00153	0.00349	0.748802	2.07783	1.03764
AT3G12720	0.0116	0.0225	0.746687	1.87587	0.852299
AT5G66960	0.00698	0.0141	0.748875	1.16757	0.111402
AT2G02170	1.96e-05	5.9e-05	0.745261	3.23763	2.21937
AT5G61865	0.023	0.0419	0.752367	0.856888	-0.184694
AT5G57070	3.75e-05	0.000109	0.745475	4.62179	3.587
AT3G26700	6.97e-05	0.000194	0.744737	2.34153	1.30196
AT5G50850	1.44e-12	9.1e-12	0.743557	7.48823	6.46126
AT3G11320	4.4e-07	1.61e-06	0.743312	4.7817	3.7456
AT2G37680	5.05e-05	0.000144	0.74454	3.39835	2.36435
AT5G08590	2.19e-09	1.03e-08	0.742638	5.44986	4.42139
AT2G46590	4.01e-05	0.000116	0.744808	3.29897	2.24956
AT3G49100	1.06e-07	4.17e-07	0.742101	4.68333	3.65575
AT1G20480	0.00037	0.000931	0.744378	2.52535	1.4773
AT1G54990	3.92e-07	1.45e-06	0.741166	5.17535	4.14833
AT4G17890	1.67e-08	7.19e-08	0.741114	4.74661	3.71771
AT1G72550	1.13e-12	7.24e-12	0.740254	5.15359	4.12888
AT5G57170	0.00877	0.0174	0.741752	1.91068	0.891216
AT3G59000	0.00487	0.0101	0.74286	1.97022	0.95116
AT1G21560	5.15e-05	0.000146	0.740933	2.98706	1.97608
AT5G41680	3.41e-05	9.95e-05	0.741802	4.16657	3.13257
AT5G57210	2.37e-05	7.06e-05	0.741252	2.41789	1.39252
AT3G07900	0.000403	0.00101	0.739972	2.45581	1.43247
AT5G17210	4.93e-05	0.000141	0.740271	4.05397	3.01856
AT2G15300	0.000786	0.00187	0.739826	1.91828	0.910354
AT4G11230	0.00222	0.00492	0.743058	1.30381	0.248148
AT3G59750	0.00964	0.019	0.742744	3.1595	2.10494
AT4G31480	1.92e-12	1.2e-11	0.739287	5.36837	4.34684
AT3G49240	7.95e-07	2.84e-06	0.739144	4.03396	3.01291
AT1G52240	0.0061	0.0125	0.743638	1.45301	0.401048
AT1G49580	0.00234	0.00514	0.742603	4.45924	3.36759
AT1G65840	5.48e-10	2.74e-09	0.738525	6.21789	5.19971
AT1G77350	5.3e-09	2.4e-08	0.738043	5.66375	4.64093
AT3G04120	0.000175	0.000461	0.738996	9.38169	8.35041
AT5G38010	0.0231	0.0422	0.744134	2.86488	1.77063
AT5G23290	3.52e-07	1.3e-06	0.737615	5.61199	4.60049
AT5G62890	3.48e-10	1.78e-09	0.737104	6.02035	5.00355
AT1G30580	1.72e-16	1.5e-15	0.736699	7.66029	6.64225
AT4G21310	0.0269	0.0482	0.748347	2.08325	1.02938
AT1G43710	1.54e-12	9.69e-12	0.736865	6.19253	5.17583
AT4G15450	0.00804	0.0161	0.737687	2.52983	1.55766
AT3G25210	5.87e-05	0.000166	0.73638	2.99342	1.97795
AT5G18250	0.00219	0.00486	0.739313	2.89538	1.84041
AT4G24910	1.59e-07	6.13e-07	0.735016	5.55579	4.54383
AT5G52990	1.31e-06	4.57e-06	0.735725	3.99993	2.98631
AT1G19230	7.14e-08	2.87e-07	0.735294	3.20631	2.19185
AT2G16760	1.99e-05	6e-05	0.735219	3.67887	2.66982
AT1G74300	0.00174	0.00393	0.739355	2.48732	1.45615
AT1G08040	8.42e-07	3e-06	0.735344	3.88091	2.86269
AT5G39900	0.000815	0.00194	0.733654	1.85099	0.838668
AT5G61980	2.27e-05	6.77e-05	0.734533	1.96612	0.93862
AT5G20650	3.15e-10	1.62e-09	0.733034	7.03341	6.01255
AT5G27000	0.00666	0.0135	0.733509	2.46303	1.49052
AT2G22410	0.0148	0.028	0.732254	0.766321	-0.234803
AT2G20930	6.44e-05	0.00018	0.734305	4.72097	3.68162
AT1G47200	3.85e-06	1.27e-05	0.731883	5.98902	4.96371
AT2G32340	0.0222	0.0406	0.734149	1.69303	0.721237
AT1G60850	1.05e-05	3.27e-05	0.732398	3.88651	2.87486
AT1G32860	0.0091	0.018	0.730545	2.70372	1.66628
AT4G37660	7.73e-06	2.45e-05	0.732363	4.97252	3.95199
AT5G21950	0.000417	0.00104	0.732296	2.45847	1.45837
AT3G22660	3.03e-07	1.13e-06	0.731728	5.36528	4.34948
AT1G69170	0.00755	0.0152	0.737816	2.42045	1.32571
AT5G61880	2.29e-05	6.82e-05	0.731648	4.36811	3.36687
AT5G64900	0.000714	0.00171	0.730073	4.57184	3.56356
AT1G53645	3.16e-10	1.62e-09	0.729829	4.83247	3.82064
AT3G59480	4.57e-05	0.000131	0.728928	4.98028	3.95523
AT5G19570	0.000688	0.00166	0.733179	4.11182	3.08762
AT5G49540	6.56e-09	2.94e-08	0.729741	5.31586	4.30431
AT2G32730	2.11e-12	1.31e-11	0.729861	5.8336	4.82372
AT3G56130	4.35e-05	0.000125	0.7314	5.87291	4.83331
AT1G16740	1.04e-06	3.67e-06	0.730102	5.703	4.69381
AT1G70880	0.0208	0.0382	0.731545	3.3214	2.394
AT3G59520	0.000225	0.000582	0.729794	2.33156	1.28971
AT1G71020	3.98e-08	1.65e-07	0.728092	3.82949	2.82165
AT5G05370	4.4e-07	1.61e-06	0.728051	7.21687	6.21176
AT3G05150	0.000533	0.0013	0.730197	3.32428	2.27899
AT5G62270	2.91e-08	1.22e-07	0.728027	4.7853	3.77829
AT4G00238	1.96e-08	8.38e-08	0.72846	4.57497	3.56795
AT2G05812	0.00039	0.000975	0.726459	4.22129	3.23118
AT1G19170	3.54e-07	1.31e-06	0.72656	3.99439	2.98024
AT5G63700	0.00409	0.00863	0.731364	1.74814	0.690911
AT1G06010	0.000291	0.000741	0.72782	4.09048	3.06127
AT5G56280	1.61e-08	6.91e-08	0.725645	4.8032	3.79183
AT5G62300	6.92e-07	2.48e-06	0.725796	8.43028	7.42798
AT4G04780	0.000185	0.000484	0.727012	4.13024	3.10295
AT1G26470	0.000932	0.0022	0.726071	4.99557	4.00339
AT2G01830	0.000492	0.00121	0.724731	4.19493	3.2014
AT4G36640	7.53e-05	0.000209	0.726813	4.13972	3.10234
AT3G17890	0.0113	0.022	0.720753	1.83031	0.838279
AT1G65290	1.79e-07	6.87e-07	0.724985	7.88089	6.86813
AT4G31120	1.25e-09	6.06e-09	0.724814	4.87139	3.86345
AT2G20940	9.57e-05	0.000261	0.724787	3.96605	2.96782
AT5G15650	3.1e-06	1.04e-05	0.722958	7.78454	6.76381
AT5G64240	9.07e-09	4.01e-08	0.723731	5.4321	4.42245
AT1G61490	0.0161	0.0302	0.722583	0.656374	-0.334853
AT2G08000	1.46e-07	5.63e-07	0.722959	3.61708	2.61017
AT1G56720	0.00295	0.00638	0.725443	3.08959	2.0187
AT1G48160	1.15e-06	4.03e-06	0.722674	5.42292	4.40867
AT3G19400	3.34e-05	9.77e-05	0.723635	4.06472	3.05531
AT1G08220	4.91e-05	0.00014	0.722975	3.23377	2.23713
AT1G01090	8.22e-06	2.6e-05	0.722676	6.61085	5.60877
AT4G02010	7.02e-05	0.000195	0.723178	3.7317	2.72045
AT1G71530	2.47e-05	7.33e-05	0.722813	3.19816	2.17421
AT3G57490	3.85e-05	0.000112	0.720567	4.87024	3.8835
AT4G15570	1.38e-06	4.8e-06	0.72165	3.05168	2.04544
AT5G40850	4.73e-06	1.55e-05	0.720451	5.08523	4.07644
AT3G46730	0.0183	0.034	0.728452	0.317567	-0.699034
AT1G17860	8.19e-06	2.59e-05	0.721835	8.63599	7.62709
AT3G58610	2.99e-11	1.7e-10	0.72049	7.72578	6.72388
AT1G05360	1.35e-05	4.14e-05	0.721227	3.63513	2.61371
AT1G33140	1.35e-06	4.68e-06	0.72041	7.65143	6.66013
AT2G13540	1.17e-08	5.1e-08	0.719427	4.24049	3.23722
AT2G03680	0.000114	0.000307	0.721521	7.01972	5.9963
AT3G22970	0.00936	0.0185	0.718765	4.93874	4.0208
AT2G47170	3.6e-08	1.5e-07	0.719324	7.64784	6.64686
AT4G34670	6.8e-14	4.83e-13	0.718678	8.78843	7.78986
AT3G48090	0.000699	0.00168	0.717527	4.50979	3.53391
AT3G59390	0.00175	0.00395	0.723267	2.89303	1.87201
AT2G16570	9.43e-06	2.96e-05	0.718535	3.35773	2.36316
AT4G05330	0.000572	0.00139	0.720296	2.33864	1.32866
AT1G47250	3.72e-08	1.55e-07	0.718423	5.04248	4.04312
AT3G17611	0.000794	0.00189	0.719005	2.38827	1.3998
AT3G04480	1.64e-05	4.99e-05	0.718209	3.5685	2.56042
AT2G26310	0.0213	0.039	0.711564	1.78708	0.819626
AT3G28700	2.73e-06	9.17e-06	0.718211	3.2004	2.19841
AT1G64890	0.000517	0.00127	0.718456	2.99024	2.00076
AT1G67850	0.00444	0.00931	0.714141	2.07586	1.05858
AT3G09920	2.11e-07	8.05e-07	0.717255	3.30395	2.30647
AT3G11070	2.73e-07	1.02e-06	0.717562	4.27144	3.26427
AT5G13110	1.49e-10	7.94e-10	0.717959	4.68557	3.68787
AT4G21140	0.000221	0.000572	0.716894	3.72989	2.74827
AT3G24840	6.49e-06	2.08e-05	0.717133	3.43915	2.42968
AT5G41685	3.22e-05	9.41e-05	0.717518	6.31384	5.3248
AT2G21600	8.01e-07	2.86e-06	0.716579	6.01311	5.00585
AT5G20070	5e-05	0.000142	0.716983	5.2065	4.18359
AT1G13800	0.0241	0.0437	0.709784	0.0701245	-0.91998
AT3G54790	4.45e-05	0.000128	0.717203	2.88312	1.8704
AT1G33280	0.00333	0.00714	0.720469	2.62833	1.60326
AT5G40400	0.0067	0.0136	0.719874	1.00816	-0.00161766
AT1G05347	8.61e-06	2.72e-05	0.716655	7.12909	6.12481
AT4G32120	1.26e-06	4.39e-06	0.714764	3.72528	2.72042
AT1G16070	0.0189	0.035	0.720967	2.1245	1.08396
AT1G28510	2.42e-07	9.16e-07	0.714194	4.74165	3.73645
AT1G26340	8.58e-05	0.000236	0.71527	4.516	3.51814
AT4G15770	2.12e-07	8.06e-07	0.714513	5.82963	4.83607
AT5G56360	2.18e-11	1.25e-10	0.713985	5.58233	4.58881
AT3G22110	7.72e-10	3.8e-09	0.713164	6.6169	5.62405
AT2G44510	0.00207	0.0046	0.711748	2.58186	1.59652
AT5G62690	3.14e-12	1.93e-11	0.713189	7.62047	6.62215
AT4G37410	1.36e-13	9.4e-13	0.712808	9.22063	8.22604
AT3G49640	0.00057	0.00139	0.71153	3.31995	2.31367
AT3G45420	0.0114	0.022	0.716784	0.244758	-0.752213
AT5G06270	0.00887	0.0176	0.719588	3.00783	1.93535
AT2G18840	8.87e-05	0.000243	0.713865	4.50715	3.51011
AT3G55160	1.24e-05	3.84e-05	0.711978	2.45623	1.4688
AT5G51840	0.000228	0.00059	0.710868	4.51578	3.5031
AT5G57490	2.66e-09	1.24e-08	0.711395	5.6719	4.67369
AT3G13000	0.000442	0.0011	0.713702	2.0543	1.03727
AT4G32890	0.000963	0.00226	0.713926	3.47879	2.48517
AT3G06550	6.34e-06	2.04e-05	0.710463	4.60246	3.59946
AT5G01230	6.23e-05	0.000175	0.711638	2.65617	1.65884
AT4G16695	1.55e-05	4.73e-05	0.711153	4.15355	3.15458
AT1G08260	5.33e-10	2.67e-09	0.710654	2.58784	1.59611
AT4G04890	0.000864	0.00205	0.71275	1.83542	0.830833
AT2G17800	6.06e-07	2.19e-06	0.710044	4.59244	3.6043
AT3G43190	5.35e-05	0.000152	0.710812	3.50032	2.49042
AT3G02215	0.00461	0.00964	0.707003	3.73063	2.75034
AT1G51160	5.08e-06	1.65e-05	0.710088	5.57642	4.57398
AT5G54750	2.01e-07	7.67e-07	0.709271	5.80866	4.82126
AT5G27150	1.72e-11	9.92e-11	0.709339	5.24794	4.25828
AT1G67250	3.71e-07	1.37e-06	0.709245	6.33757	5.35353
AT2G43780	5.99e-07	2.17e-06	0.709116	4.43096	3.44079
AT5G61020	1.05e-08	4.62e-08	0.709225	5.88984	4.89419
AT1G79550	1.31e-07	5.12e-07	0.70935	8.1603	7.17279
AT5G64420	1.85e-07	7.08e-07	0.708957	4.24292	3.25115
AT1G28410	2.69e-06	9.06e-06	0.708803	3.88991	2.89245
AT4G37409	1.17e-13	8.14e-13	0.707948	9.17733	8.18748
AT5G16570	0.00125	0.00289	0.709473	2.18333	1.19484
AT1G60190	0.00171	0.00386	0.708159	4.31492	3.34555
AT5G41570	0.018	0.0335	0.711371	2.55992	1.59755
AT2G23940	2.49e-07	9.39e-07	0.706388	4.50207	3.51119
AT2G28070	3.6e-07	1.34e-06	0.706535	3.73912	2.75229
AT3G19860	1.03e-07	4.06e-07	0.705301	4.03751	3.04784
AT5G10600	0.00198	0.00442	0.705286	2.05709	1.07674
AT5G38460	2.58e-05	7.63e-05	0.705433	2.73086	1.73651
AT4G38620	0.00897	0.0178	0.701689	3.65339	2.65937
AT3G02510	0.00224	0.00494	0.703554	2.55461	1.56029
AT2G24765	1.81e-07	6.96e-07	0.704719	6.45254	5.45864
AT1G52825	0.0223	0.0407	0.709722	2.60585	1.58534
AT1G20450	0.0177	0.0329	0.703274	9.13284	8.10226
AT2G39880	0.02	0.0368	0.706564	1.26003	0.272845
AT3G56570	0.00232	0.00511	0.70615	2.07616	1.07723
AT2G40780	0.00294	0.00636	0.704564	2.85805	1.88251
AT1G09330	2.96e-08	1.24e-07	0.703819	4.87515	3.89325
AT5G67240	1.2e-06	4.18e-06	0.703374	4.27235	3.29039
AT1G70330	9e-08	3.58e-07	0.702832	5.96459	4.98507
AT1G31850	0.000297	0.000756	0.700834	5.34716	4.34381
AT5G20110	0.0247	0.0447	0.709245	3.43692	2.33993
AT5G54850	0.00107	0.0025	0.705988	3.45431	2.42947
AT4G33565	1.45e-08	6.3e-08	0.701818	4.9799	3.98947
AT1G30690	1.99e-05	6e-05	0.701788	5.43457	4.44593
AT1G14620	3.99e-10	2.02e-09	0.700785	5.57465	4.59122
AT5G63840	4.67e-12	2.83e-11	0.700816	5.72849	4.74719
AT4G06536	0.00762	0.0153	0.702755	2.59268	1.60154
AT4G17420	3.99e-06	1.32e-05	0.700137	4.05003	3.06292
AT3G09310	0.000215	0.000557	0.701143	4.38089	3.38334
AT3G02570	1.88e-06	6.43e-06	0.699657	4.78143	3.79358
AT1G31180	4.67e-09	2.13e-08	0.700127	4.7076	3.72804
AT2G46170	5.81e-08	2.36e-07	0.700171	4.95908	3.98009
AT5G07350	1.55e-08	6.68e-08	0.699042	6.42262	5.43874
AT5G13480	8.5e-06	2.68e-05	0.700214	3.17118	2.18036
AT3G46280	7.84e-09	3.49e-08	0.699049	5.85611	4.87436
AT4G30840	9.37e-06	2.94e-05	0.700123	3.52912	2.55309
AT5G52920	2.6e-10	1.35e-09	0.698459	6.38643	5.40178
AT1G23170	1.44e-05	4.41e-05	0.699172	2.36613	1.38834
AT5G23860	5.54e-06	1.79e-05	0.698894	5.4445	4.45338
AT5G40880	0.000644	0.00156	0.697964	2.5024	1.52057
AT1G23190	8.23e-06	2.6e-05	0.698369	6.07084	5.08625
AT5G26940	3.41e-05	9.93e-05	0.697594	2.91416	1.92164
AT3G56810	0.00051	0.00125	0.69883	3.27652	2.27406
AT1G27330	2.65e-08	1.12e-07	0.697045	6.07481	5.10064
AT5G51960	0.000639	0.00155	0.698027	3.79441	2.81377
AT4G05390	3.47e-07	1.29e-06	0.697337	4.71338	3.73553
AT3G13940	7.9e-05	0.000218	0.6959	3.9829	3.01105
AT3G17460	4.19e-11	2.35e-10	0.696707	5.11774	4.1415
AT3G49660	0.00238	0.00524	0.695082	2.22068	1.2452
AT4G31600	5.34e-06	1.73e-05	0.695756	3.45129	2.47038
AT2G47650	3.01e-08	1.26e-07	0.695588	6.63186	5.64653
AT5G14140	0.0098	0.0192	0.701067	2.65239	1.64886
AT4G12420	0.00298	0.00644	0.693157	5.80686	4.78609
AT1G09630	1.4e-06	4.84e-06	0.694639	5.13616	4.15854
AT1G24610	5.52e-05	0.000156	0.695402	3.34436	2.35138
AT5G14800	6.8e-11	3.72e-10	0.694284	7.28614	6.31027
AT5G66770	0.000429	0.00107	0.69262	2.90256	1.92096
AT4G05520	4.31e-05	0.000124	0.694306	3.17149	2.19467
AT1G32127	0.000101	0.000275	0.694504	3.92464	2.93162
AT4G27380	0.000478	0.00118	0.692309	4.93734	3.97628
AT5G13290	0.000186	0.000488	0.694067	2.27258	1.2984
AT4G15950	0.00423	0.00889	0.694438	2.97147	1.99717
AT3G50350	7.39e-05	0.000205	0.693405	4.46824	3.47735
AT4G23700	2.63e-05	7.79e-05	0.693307	4.05045	3.07204
AT2G35430	0.00506	0.0105	0.690809	2.30315	1.3398
AT1G08450	9.38e-09	4.14e-08	0.692023	5.16042	4.18899
AT3G59920	1.5e-12	9.49e-12	0.691071	7.25417	6.28125
AT2G43130	4.87e-05	0.000139	0.691679	4.23207	3.25857
AT1G05205	7.03e-07	2.52e-06	0.690612	5.85594	4.87879
AT3G54080	1.98e-06	6.73e-06	0.690546	4.70183	3.73653
AT5G39730	1.49e-07	5.75e-07	0.690429	5.86765	4.89688
AT3G08947	0.000438	0.00109	0.691593	1.95851	0.983044
AT3G01410	0.00171	0.00385	0.690048	3.07364	2.09776
AT3G23430	0.00265	0.00578	0.692455	6.44386	5.42401
AT1G76270	4.79e-06	1.57e-05	0.689873	3.359	2.37783
AT1G62440	0.00439	0.00923	0.69138	3.9109	2.97982
AT1G30070	0.00154	0.00349	0.690589	3.89464	2.92828
AT3G04770	1.61e-09	7.71e-09	0.689647	4.87672	3.90886
AT2G17370	1.13e-07	4.44e-07	0.689273	4.21329	3.24404
AT3G63090	0.00374	0.00794	0.689186	2.60978	1.61172
AT1G62820	0.0037	0.00787	0.689706	4.31163	3.28758
AT3G52460	0.000119	0.00032	0.690199	3.08467	2.10772
AT1G24310	6.11e-06	1.97e-05	0.689495	4.20737	3.23056
AT1G32330	7.4e-05	0.000205	0.68865	3.16006	2.19686
AT2G30400	0.0105	0.0205	0.690882	1.84725	0.883318
AT2G17700	2.24e-06	7.6e-06	0.688888	3.64488	2.67458
AT3G52500	0.000768	0.00183	0.686581	4.61622	3.62973
AT2G20580	2.34e-10	1.22e-09	0.687642	5.70421	4.7359
AT1G71528	6.29e-05	0.000177	0.688776	3.05646	2.06609
AT1G60780	5.21e-10	2.61e-09	0.686361	6.09719	5.12507
AT4G21900	0.000544	0.00133	0.68836	2.91347	1.94539
AT5G62480	0.000132	0.000354	0.685606	4.60745	3.63683
AT1G79020	0.000117	0.000317	0.686746	3.11567	2.12701
AT1G04540	0.01	0.0196	0.692902	1.0648	0.0673582
AT5G08415	1.84e-06	6.28e-06	0.685723	4.13466	3.17076
AT2G19640	0.000365	0.000917	0.685525	3.09633	2.1278
AT2G04160	1.19e-05	3.67e-05	0.686173	4.89523	3.91182
AT2G16880	8.19e-05	0.000226	0.685679	2.57742	1.61619
AT1G76440	0.00648	0.0132	0.689196	3.39265	2.41226
AT3G03460	0.0168	0.0314	0.684683	1.68446	0.725241
AT1G19690	0.000577	0.00141	0.687538	3.04777	2.04069
AT1G10270	3.35e-05	9.77e-05	0.68487	3.29545	2.32967
AT2G19380	1.2e-07	4.7e-07	0.684893	3.10696	2.14217
AT5G10920	2.58e-07	9.71e-07	0.684259	4.63883	3.66568
AT5G08565	0.0152	0.0288	0.68548	2.88554	1.88751
AT4G14420	1.81e-12	1.13e-11	0.684127	6.66859	5.70404
AT1G72500	0.000199	0.000518	0.683848	4.09087	3.12422
AT4G14800	8.6e-07	3.05e-06	0.683267	5.53263	4.56982
AT1G14670	2.27e-10	1.19e-09	0.681263	6.71268	5.74808
AT1G70340	3.03e-08	1.27e-07	0.680462	4.45098	3.48451
AT1G50920	3.28e-10	1.69e-09	0.681117	6.58079	5.61573
AT3G51250	1.78e-05	5.39e-05	0.68075	4.16307	3.20137
AT1G28340	6.29e-10	3.13e-09	0.680521	4.52665	3.56442
AT5G15980	4.58e-08	1.88e-07	0.680708	4.05719	3.09274
AT5G10605	0.00322	0.00692	0.680875	1.92745	0.972467
AT4G37090	1.16e-06	4.05e-06	0.68027	5.18871	4.23145
AT3G19240	5.96e-06	1.92e-05	0.6794	6.99027	6.04397
AT5G10110	0.004	0.00846	0.681152	3.36131	2.36628
AT5G04050	1.29e-05	3.97e-05	0.679316	2.38474	1.42324
AT2G46650	0.00536	0.0111	0.677764	5.59784	4.59832
AT1G07750	5.93e-05	0.000167	0.680397	5.86246	4.87633
AT5G25500	0.0254	0.0458	0.684989	1.28267	0.322664
AT1G14810	4.23e-07	1.56e-06	0.678748	5.91679	4.95375
AT4G10620	7.82e-05	0.000216	0.678527	3.28331	2.32726
AT1G14610	1.59e-09	7.62e-09	0.678593	5.60936	4.65084
AT5G63280	0.000609	0.00148	0.680608	4.10505	3.12415
AT1G18975	0.00866	0.0172	0.681616	6.32276	5.31341
AT1G08660	1.84e-07	7.05e-07	0.677677	4.62168	3.66164
AT3G14720	0.00197	0.00439	0.677762	4.71107	3.74605
AT3G50760	0.00802	0.016	0.675327	3.17	2.21617
AT2G23300	0.000117	0.000316	0.678227	2.73845	1.77679
AT1G80290	0.00135	0.00311	0.67686	2.77435	1.79627
AT5G12260	8.2e-06	2.6e-05	0.677752	3.17777	2.22185
AT1G27360	0.0139	0.0264	0.685302	1.12151	0.0964239
AT1G06227	0.0161	0.0303	0.673847	3.89588	2.92623
AT1G24320	0.00266	0.00579	0.679766	1.67169	0.681646
AT4G20140	0.00039	0.000977	0.675395	3.11241	2.16543
AT2G29960	3.19e-11	1.81e-10	0.675929	5.77499	4.81696
AT1G67930	1.62e-05	4.93e-05	0.676115	4.07421	3.10142
AT3G02495	0.0178	0.0332	0.681026	3.31048	2.27374
AT2G04235	0.000193	0.000505	0.676182	1.46989	0.510921
AT4G34840	0.0028	0.00609	0.678459	2.16946	1.18701
AT1G71900	5.44e-06	1.76e-05	0.675121	3.76508	2.80546
AT2G46390	0.000485	0.0012	0.676146	7.3928	6.4261
AT3G52750	9.51e-05	0.00026	0.675714	2.39464	1.44137
AT4G22140	1.53e-05	4.68e-05	0.675238	4.14421	3.18443
AT4G28370	6.56e-06	2.1e-05	0.675282	3.62839	2.67201
AT5G22620	2.34e-05	6.98e-05	0.674968	3.10619	2.13691
AT4G09720	1.22e-05	3.76e-05	0.674955	4.63398	3.65957
AT5G59895	5.73e-06	1.85e-05	0.674663	6.8087	5.84854
AT1G22400	0.00075	0.00179	0.672334	4.5667	3.5973
AT4G32470	2.74e-05	8.1e-05	0.67508	7.6672	6.69837
AT1G29960	0.0163	0.0305	0.674024	2.01289	1.06609
AT3G02760	2.06e-08	8.79e-08	0.674054	4.92945	3.97325
AT1G57820	7.33e-07	2.62e-06	0.673936	4.4762	3.51945
AT1G08043	2.47e-05	7.33e-05	0.673423	3.77028	2.81173
AT2G16770	0.00228	0.00503	0.67605	2.1508	1.18162
AT2G22100	0.00108	0.00252	0.67449	2.64074	1.67831
AT1G63640	6.47e-07	2.33e-06	0.673672	3.32512	2.37154
AT4G00740	1.9e-06	6.5e-06	0.671417	4.93471	3.97825
AT5G03510	0.0249	0.0449	0.68149	2.40774	1.38187
AT5G09240	0.0229	0.0418	0.67786	2.16372	1.17501
AT3G05270	3.98e-07	1.47e-06	0.671737	3.37047	2.41691
AT5G51590	7.03e-07	2.52e-06	0.670699	3.95434	3.00117
AT4G21770	6.51e-05	0.000182	0.671246	2.9469	1.99041
AT5G57110	0.00255	0.00558	0.668116	5.92058	4.94378
AT3G04380	0.0174	0.0324	0.666128	1.07833	0.13192
AT3G54270	0.00425	0.00893	0.671615	1.87442	0.925611
AT2G32390	0.000687	0.00165	0.668318	1.73819	0.794413
AT4G02425	0.00424	0.00892	0.66923	2.22089	1.27736
AT5G12320	0.000301	0.000766	0.671092	4.51379	3.53436
AT2G36580	2.23e-09	1.05e-08	0.669204	6.44903	5.49706
AT1G16900	3.9e-06	1.29e-05	0.6692	4.00265	3.05548
AT3G12260	6.68e-05	0.000187	0.669875	7.06745	6.10548
AT1G66430	1.86e-05	5.62e-05	0.668296	4.11752	3.15839
AT1G29775	0.000582	0.00142	0.668785	2.17378	1.22741
AT1G10970	0.023	0.0419	0.671827	2.06758	1.08385
AT1G69587	0.00194	0.00434	0.670393	1.98421	1.01367
AT3G17830	0.0103	0.0202	0.672512	1.74171	0.756212
AT5G13850	8.42e-08	3.36e-07	0.66735	7.12394	6.18109
AT4G19900	7.95e-05	0.000219	0.667541	2.98798	2.04257
AT1G16570	5.17e-05	0.000147	0.667984	4.0748	3.10525
AT3G50070	1.77e-06	6.09e-06	0.667469	4.31195	3.3605
AT1G52600	9.45e-06	2.96e-05	0.666368	5.50178	4.55026
AT1G72125	0.00114	0.00266	0.667191	2.28405	1.34659
AT1G16190	1.02e-07	4.01e-07	0.66528	4.69889	3.74513
AT5G19980	6.47e-07	2.33e-06	0.666168	4.63183	3.68511
AT5G43380	0.00123	0.00283	0.664856	3.50914	2.57035
AT4G21960	1.15e-06	4.02e-06	0.665947	9.65281	8.71576
AT3G07970	0.0144	0.0274	0.662771	1.62611	0.699361
AT3G48040	0.00431	0.00906	0.668656	2.9114	1.93358
AT1G64760	0.000379	0.000951	0.665176	4.20051	3.25124
AT1G60700	0.0112	0.0218	0.669798	1.30116	0.334916
AT5G04430	2.36e-12	1.47e-11	0.664056	6.96205	6.01668
AT4G04221	0.0218	0.0399	0.662476	1.22151	0.246357
AT1G62430	0.000501	0.00123	0.665894	4.12338	3.15821
AT3G14600	4.16e-07	1.53e-06	0.66347	7.96133	7.01379
AT5G25360	8.98e-06	2.82e-05	0.662503	4.68551	3.7374
AT2G47470	3.3e-06	1.1e-05	0.661356	7.49866	6.54464
AT1G11000	1.85e-05	5.61e-05	0.662475	3.78063	2.82033
AT5G08680	1.54e-10	8.16e-10	0.662067	7.4099	6.46559
AT1G27450	5.55e-13	3.64e-12	0.661796	7.20053	6.25748
AT1G17270	0.000398	0.000994	0.662594	2.41834	1.48169
AT2G03220	0.000117	0.000315	0.660496	4.37785	3.43359
AT2G46930	1.09e-07	4.28e-07	0.662068	4.40293	3.4615
AT1G07970	2.01e-06	6.86e-06	0.662125	3.184	2.24111
AT4G04220	0.0232	0.0422	0.660473	0.990203	0.0156226
AT1G67110	0.0049	0.0102	0.661271	2.89697	1.99265
AT3G55620	1.23e-08	5.36e-08	0.66054	6.04497	5.10442
AT1G30850	0.00958	0.0189	0.665821	2.3693	1.39612
AT2G47230	0.00128	0.00295	0.662746	1.96465	1.01131
AT2G29690	1.42e-06	4.92e-06	0.66118	3.58196	2.64128
AT4G33740	2.26e-07	8.57e-07	0.660407	5.06172	4.12402
AT3G14430	0.000253	0.000651	0.661275	5.61787	4.67837
AT1G52930	1.82e-07	6.99e-07	0.660887	5.77069	4.82995
AT5G35730	2.47e-07	9.32e-07	0.659861	5.05721	4.1147
AT3G13180	0.0102	0.02	0.662773	2.04596	1.10288
AT2G16370	0.000253	0.000649	0.66024	3.61038	2.6512
AT1G25490	3e-12	1.84e-11	0.659858	5.99994	5.05943
AT1G60610	0.000332	0.00084	0.66008	2.70149	1.74953
AT2G09660	0.0116	0.0224	0.655041	3.69076	2.73461
AT1G53850	8.73e-08	3.48e-07	0.659318	5.70244	4.76461
AT2G17830	0.028	0.0499	0.656219	1.6525	0.71119
AT1G74270	2.04e-05	6.12e-05	0.658713	7.48449	6.54577
AT3G12150	6.35e-05	0.000178	0.657941	3.57587	2.6283
AT5G59880	6.55e-07	2.35e-06	0.657474	7.92445	6.98006
AT5G40480	0.00131	0.003	0.656818	3.25269	2.31291
AT1G01630	5.87e-05	0.000166	0.657626	5.30508	4.35324
AT3G07040	9.38e-08	3.72e-07	0.65699	4.47485	3.53515
AT5G16290	5.26e-07	1.91e-06	0.657829	4.04527	3.10926
AT5G58030	1.8e-05	5.44e-05	0.656245	5.39887	4.46789
AT1G05070	2.15e-05	6.44e-05	0.656615	4.50626	3.56667
AT1G69260	0.000971	0.00228	0.655304	3.86752	2.94255
AT3G32930	4.5e-05	0.000129	0.655849	3.9508	3.00917
AT1G52780	1.54e-05	4.71e-05	0.655085	3.49678	2.56592
AT2G01640	0.000308	0.000782	0.654382	3.45005	2.52536
AT5G04895	0.000244	0.000628	0.654083	1.80759	0.876879
AT1G08000	0.000477	0.00118	0.654487	2.21306	1.27716
AT2G03450	0.000274	0.0007	0.653171	3.09202	2.16365
AT1G23020	6.6e-05	0.000184	0.653234	4.35153	3.41759
AT1G30570	0.000189	0.000495	0.652993	2.27697	1.34513
AT1G10040	0.000807	0.00192	0.653671	2.49732	1.56075
AT4G01590	3.49e-06	1.16e-05	0.652548	4.79382	3.8527
AT3G15980	6.51e-11	3.57e-10	0.652772	4.87485	3.94101
AT2G39990	3.28e-09	1.51e-08	0.651772	6.31861	5.38012
AT2G31660	4.77e-07	1.74e-06	0.652044	4.52021	3.58597
AT5G09443	0.0182	0.0339	0.65497	2.49832	1.56758
AT5G25010	0.00308	0.00664	0.653603	2.61835	1.66487
AT3G62830	4.11e-07	1.52e-06	0.650235	7.13627	6.20164
AT1G62990	0.00016	0.000424	0.651515	4.42805	3.49833
AT5G10730	6.27e-06	2.01e-05	0.650162	4.74749	3.80325
AT5G13890	7.86e-05	0.000217	0.650733	3.95843	3.01174
AT2G02740	0.0115	0.0224	0.653131	3.08373	2.12105
AT2G18630	5.27e-06	1.71e-05	0.649912	4.43124	3.50737
AT1G56450	3.08e-10	1.59e-09	0.649841	6.49777	5.56758
AT3G61370	0.00151	0.00345	0.651734	3.2823	2.34227
AT4G31460	8.1e-06	2.57e-05	0.649116	5.29409	4.35958
AT2G38130	3.28e-05	9.59e-05	0.648965	4.65682	3.72486
AT5G08835	0.0275	0.049	0.654992	3.85244	2.8506
AT2G29200	2.51e-06	8.48e-06	0.648493	3.95831	3.02124
AT1G14210	1.96e-06	6.67e-06	0.647856	6.17904	5.254
AT1G75540	3.57e-09	1.64e-08	0.647215	6.13434	5.204
AT4G19710	3.94e-05	0.000114	0.647851	3.94914	3.00652
AT1G14410	0.00115	0.00267	0.647644	2.91981	2.00348
AT1G63010	5.89e-07	2.13e-06	0.647155	4.29082	3.36233
AT2G14750	0.0038	0.00806	0.646765	6.08836	5.20503
AT3G15356	0.00596	0.0122	0.649721	4.16373	3.212
AT3G10920	2.51e-07	9.48e-07	0.646924	7.76175	6.83562
AT3G17810	5.97e-09	2.69e-08	0.646181	6.79856	5.86795
AT1G26520	0.000884	0.00209	0.64614	2.77468	1.8568
AT5G51120	3.19e-06	1.06e-05	0.645939	5.49226	4.56629
AT1G36180	0.00302	0.00652	0.64861	0.46411	-0.495657
AT5G08160	4.4e-11	2.47e-10	0.644807	6.06392	5.13618
AT4G27585	2.08e-05	6.25e-05	0.644927	4.74559	3.8208
AT5G45275	0.0032	0.00688	0.646898	2.00224	1.06411
AT5G54780	3.69e-05	0.000107	0.645156	3.80391	2.87417
AT4G15940	5.65e-06	1.83e-05	0.644788	4.98897	4.05631
AT1G54095	0.0263	0.0473	0.654011	2.10593	1.13626
AT3G23050	1.45e-07	5.6e-07	0.644244	5.24638	4.31648
AT3G53350	0.000241	0.000621	0.645363	2.42668	1.50267
AT3G60820	7.89e-07	2.81e-06	0.64446	6.97393	6.04173
AT5G40860	0.00653	0.0133	0.646379	3.23145	2.29525
AT3G47540	0.000589	0.00143	0.644057	3.53621	2.60597
AT3G16100	0.00142	0.00324	0.644883	3.90192	2.9905
AT1G64440	4.15e-06	1.37e-05	0.643787	4.37629	3.44449
AT2G27360	0.0138	0.0263	0.650021	3.15335	2.15832
AT3G27570	5.13e-10	2.58e-09	0.64427	5.4776	4.55386
AT5G56130	0.00262	0.00572	0.646538	3.48718	2.52946
AT5G01175	0.0134	0.0257	0.646875	2.59499	1.67428
AT3G60830	3.48e-05	0.000101	0.643765	3.63975	2.71522
AT2G25110	6.5e-06	2.08e-05	0.643003	5.89308	4.96436
AT3G55880	0.0009	0.00213	0.645479	4.78492	3.83765
AT2G39530	0.0091	0.018	0.646439	4.92871	3.99167
AT4G26980	0.000749	0.00179	0.643211	3.05539	2.14228
AT5G08610	0.00109	0.00254	0.640898	3.93391	2.99491
AT5G67390	0.0215	0.0394	0.648067	3.09048	2.07669
AT4G28450	1.54e-05	4.71e-05	0.641814	4.59894	3.67457
AT5G14450	0.0104	0.0203	0.641462	2.98683	2.01891
AT2G31290	0.00457	0.00956	0.645203	1.48411	0.534755
AT2G03670	0.000908	0.00215	0.642225	2.35589	1.43233
AT5G60990	2.64e-05	7.8e-05	0.641088	4.0333	3.11046
AT2G01750	1.41e-05	4.32e-05	0.641254	2.75249	1.83317
AT2G35030	0.015	0.0284	0.636856	1.63098	0.705692
AT5G63550	1.35e-05	4.14e-05	0.639959	4.32576	3.41364
AT1G54770	0.000755	0.00181	0.63918	3.63243	2.72037
AT3G51460	7.26e-10	3.59e-09	0.63774	5.25104	4.32846
AT3G21540	8.27e-06	2.62e-05	0.639203	3.56828	2.6427
AT5G41760	5.58e-05	0.000158	0.63854	3.55074	2.61852
AT1G62050	0.0116	0.0225	0.640849	1.52955	0.607124
AT5G44670	0.00184	0.00412	0.638861	2.56601	1.64125
AT2G41050	0.0269	0.0482	0.645555	1.68851	0.678289
AT3G51360	0.0139	0.0265	0.643303	1.33869	0.378836
AT4G29480	6.15e-05	0.000173	0.637489	7.28868	6.35536
AT1G78190	0.0255	0.046	0.643502	3.74784	2.79159
AT4G36940	2.64e-06	8.89e-06	0.636299	4.12476	3.20746
AT4G39390	4.22e-07	1.55e-06	0.63555	4.78511	3.86483
AT3G44850	6.59e-05	0.000184	0.636305	3.0752	2.15321
AT4G39280	2.48e-09	1.16e-08	0.635347	4.89603	3.97818
AT3G10210	0.000324	0.000821	0.635801	3.77691	2.85519
AT2G04660	0.000256	0.000658	0.635939	2.09473	1.16656
AT5G58960	3.8e-06	1.26e-05	0.634359	3.489	2.56955
AT4G15850	0.00161	0.00365	0.634423	2.36952	1.46481
AT3G45590	0.0056	0.0115	0.6351	2.61728	1.70661
AT2G23093	0.0098	0.0192	0.635332	1.63061	0.717942
AT1G27970	4.04e-05	0.000117	0.634327	6.13952	5.22775
AT1G27110	0.0101	0.0198	0.637489	1.84002	0.889398
AT1G14320	1.83e-07	7.02e-07	0.633277	9.21059	8.30255
AT4G38310	0.00356	0.00759	0.633688	2.55855	1.64556
AT4G27270	0.00106	0.00247	0.635163	3.87856	2.94453
AT4G12650	2.83e-05	8.34e-05	0.63183	6.38446	5.45951
AT1G23290	3.12e-05	9.14e-05	0.632954	8.77942	7.87555
AT4G31300	4.31e-07	1.58e-06	0.632674	6.84061	5.92862
AT1G23300	3.15e-05	9.23e-05	0.632555	7.19984	6.29641
AT5G14520	2.17e-09	1.02e-08	0.632512	6.16998	5.25735
AT1G69680	0.00198	0.00442	0.634309	2.93211	1.99283
AT1G25260	3.54e-08	1.47e-07	0.631684	6.41653	5.50158
AT1G72090	1.59e-07	6.14e-07	0.632538	4.53738	3.62765
AT1G79710	0.0015	0.00342	0.629832	3.34094	2.43463
AT1G22300	3.64e-13	2.43e-12	0.631386	7.93861	7.02577
AT2G17500	0.000117	0.000315	0.632003	7.11873	6.19657
AT3G57062	0.0146	0.0277	0.635112	2.41622	1.4768
AT1G71220	0.000196	0.000511	0.630362	5.0261	4.11135
AT3G63240	1.28e-05	3.96e-05	0.630255	2.81791	1.90415
AT1G65560	0.0101	0.0197	0.627145	3.03938	2.12823
AT4G16120	0.000203	0.000528	0.629722	3.42686	2.50331
AT1G29880	6.22e-08	2.52e-07	0.630037	5.32929	4.41648
AT3G10270	0.000108	0.000292	0.629791	2.92742	2.0092
AT2G29730	1.49e-05	4.57e-05	0.629211	4.07313	3.16033
AT1G03830	0.000194	0.000508	0.628932	2.6224	1.71163
AT5G43830	1.81e-05	5.47e-05	0.628795	7.91516	7.00365
AT1G05460	0.00133	0.00305	0.629668	2.20517	1.29072
AT4G00660	3.48e-07	1.29e-06	0.628376	5.06404	4.15001
AT1G71790	2.96e-05	8.69e-05	0.629219	4.63292	3.72646
AT4G37130	0.000484	0.00119	0.630132	3.31629	2.38731
AT3G13060	7.76e-06	2.46e-05	0.628419	4.70315	3.7837
AT5G05640	0.000282	0.000719	0.628836	3.97729	3.06687
AT5G43890	0.0246	0.0445	0.627788	2.88666	1.98099
AT2G44130	0.0197	0.0364	0.629985	3.79949	2.92128
AT2G45100	0.0151	0.0285	0.626064	1.82993	0.927415
AT1G51570	5.5e-08	2.24e-07	0.627057	4.64689	3.73731
AT3G06610	6.1e-05	0.000172	0.62693	5.79513	4.88938
AT1G20160	0.00095	0.00224	0.628347	4.32829	3.39475
AT5G43700	0.000237	0.00061	0.627692	4.95194	4.0191
AT1G06870	1.72e-07	6.61e-07	0.626657	4.73456	3.82869
AT2G35240	4.55e-06	1.49e-05	0.626822	5.52887	4.62227
AT2G28000	2.42e-07	9.16e-07	0.626428	6.20714	5.30104
AT5G48520	4.51e-06	1.48e-05	0.625788	3.55068	2.63607
AT5G49480	7.6e-05	0.00021	0.625688	6.59847	5.70662
AT2G31300	0.0146	0.0278	0.631054	2.13134	1.18127
AT1G62830	0.00171	0.00386	0.625929	2.58664	1.69607
AT4G16360	0.000645	0.00156	0.627708	4.56952	3.63308
AT5G02470	0.00124	0.00287	0.626641	2.78582	1.86831
AT1G36370	0.00294	0.00636	0.624827	4.4023	3.5259
AT4G35100	0.00122	0.00282	0.625371	8.33852	7.39695
AT2G38550	4.03e-06	1.33e-05	0.624921	5.08382	4.1766
AT3G61240	8.91e-11	4.84e-10	0.6245	5.35464	4.44881
AT1G62680	0.0158	0.0297	0.624159	0.867014	-0.0344442
AT1G51630	0.000294	0.000748	0.623202	5.59346	4.69259
AT4G28180	0.00294	0.00636	0.625	3.20837	2.31349
AT4G19006	1.52e-08	6.58e-08	0.624142	4.24176	3.33705
AT1G72420	0.00256	0.00561	0.625455	2.24618	1.32055
AT4G39730	0.000119	0.000321	0.623157	6.50009	5.59682
AT1G67620	0.00321	0.0069	0.624144	3.17488	2.27563
AT1G54630	3.74e-06	1.24e-05	0.622517	6.64732	5.741
AT1G70990	0.0142	0.027	0.627314	4.23851	3.27955
AT5G47770	1.17e-05	3.63e-05	0.621813	7.11273	6.19726
AT2G15530	6.36e-05	0.000178	0.621755	2.9908	2.08791
AT3G57560	0.000401	0.001	0.619862	4.18377	3.27623
AT3G28720	6.43e-06	2.06e-05	0.621174	4.49264	3.59394
AT4G22340	0.00112	0.00261	0.621893	2.5691	1.66067
AT5G67220	3.07e-07	1.15e-06	0.621511	5.60137	4.69741
AT5G47320	1.06e-05	3.3e-05	0.620598	5.1745	4.27118
AT1G70310	1.85e-08	7.9e-08	0.619982	6.30987	5.40434
AT5G45020	3.05e-05	8.95e-05	0.620445	3.8595	2.96364
AT5G05820	4.71e-05	0.000135	0.619936	4.13657	3.22288
AT5G16040	0.00279	0.00607	0.621433	4.23832	3.3137
AT3G46440	3.55e-06	1.18e-05	0.619637	6.22168	5.3119
AT4G31250	0.000351	0.000883	0.619224	3.21094	2.31796
AT1G22050	0.00325	0.00698	0.621142	3.64239	2.70985
AT3G11800	8.21e-10	4.03e-09	0.61919	6.08053	5.1798
AT1G04010	0.000812	0.00193	0.619116	2.66461	1.76331
AT2G48140	0.000397	0.000993	0.619272	6.42276	5.51056
AT3G27325	2.72e-07	1.02e-06	0.617543	3.42659	2.52882
AT3G57000	8.65e-05	0.000238	0.616616	5.16346	4.26473
AT3G11690	0.000631	0.00153	0.616703	3.71154	2.82682
AT2G28380	7.21e-07	2.58e-06	0.616424	4.72543	3.82976
AT5G25510	6.94e-06	2.22e-05	0.616071	4.35322	3.44918
AT2G33400	0.00371	0.00789	0.61966	3.46288	2.5205
AT2G18040	2.74e-09	1.28e-08	0.615629	7.01674	6.11805
AT3G07060	0.00292	0.00632	0.616668	2.24449	1.35822
AT4G18593	0.00185	0.00415	0.616614	3.51564	2.62378
AT3G61110	6.93e-05	0.000193	0.61607	7.79094	6.89973
AT5G21070	0.000287	0.000731	0.615869	4.1942	3.27649
AT3G12370	0.000418	0.00104	0.61551	4.56581	3.67675
AT5G63220	8.21e-06	2.6e-05	0.615573	4.03918	3.14509
AT1G14710	5.6e-11	3.1e-10	0.613687	5.37275	4.4769
AT1G48270	0.00369	0.00784	0.614916	2.53586	1.63113
AT4G14455	0.000487	0.0012	0.613458	4.63735	3.74338
AT4G02140	1.04e-07	4.11e-07	0.61285	4.13698	3.24045
AT5G63980	0.000298	0.000759	0.611989	5.79261	4.90024
AT2G37330	0.0122	0.0235	0.616027	3.06542	2.15093
AT5G54640	0.00312	0.00672	0.611463	5.3594	4.48453
AT4G26430	0.00048	0.00118	0.612646	2.93206	2.03855
AT2G21380	0.000983	0.00231	0.612945	3.26411	2.3417
AT1G64460	1.1e-05	3.43e-05	0.611383	4.44805	3.54521
AT1G34020	7.6e-05	0.00021	0.611791	3.47681	2.58756
AT4G23980	7.77e-05	0.000215	0.611396	3.47473	2.58564
AT2G18850	0.00712	0.0144	0.609181	2.2368	1.33325
AT4G34420	0.0198	0.0365	0.613542	1.96242	1.0614
AT1G19710	5.41e-06	1.75e-05	0.609922	3.98389	3.0847
AT1G71230	0.0047	0.00982	0.6122	3.02955	2.12791
AT5G48300	0.00237	0.00521	0.608643	4.64622	3.75719
AT1G07323	0.00643	0.0131	0.611061	4.87875	3.97478
AT1G60860	0.000387	0.000969	0.611471	3.2985	2.38592
AT2G40230	0.0108	0.021	0.60781	2.24902	1.3557
AT2G40008	0.000864	0.00205	0.610771	2.85549	1.96553
AT2G43850	0.00223	0.00493	0.611971	2.81292	1.90643
AT4G04210	0.000977	0.00229	0.611314	4.26075	3.35546
AT4G21060	0.000708	0.0017	0.610519	2.16388	1.2592
AT5G11230	6.32e-05	0.000177	0.60887	5.02955	4.12628
AT3G16730	0.00266	0.0058	0.60777	2.15254	1.26701
AT2G34250	9.55e-10	4.67e-09	0.607253	7.88611	6.99619
AT4G04340	1.73e-08	7.4e-08	0.607162	4.46301	3.5728
AT3G61410	0.0168	0.0315	0.607957	2.50197	1.58597
AT2G35530	8.96e-05	0.000245	0.60732	3.67263	2.7786
AT2G36530	1.44e-10	7.68e-10	0.606895	9.0966	8.21011
AT4G20980	8.4e-09	3.72e-08	0.607009	5.09988	4.2118
AT5G19290	1.63e-05	4.97e-05	0.607229	4.53644	3.65455
AT5G55610	1.69e-06	5.82e-06	0.606488	5.1469	4.26017
AT2G32270	0.00576	0.0118	0.605836	4.35141	3.49723
AT1G73840	0.000121	0.000325	0.607185	4.33805	3.44527
AT3G26370	1.45e-08	6.27e-08	0.606165	4.71199	3.82342
AT1G26260	0.00102	0.00238	0.60709	2.38949	1.50133
AT5G23430	1.28e-06	4.45e-06	0.606263	3.88322	2.9977
AT3G17240	1.15e-09	5.59e-09	0.605434	6.27027	5.38412
AT3G24506	0.00154	0.00349	0.606735	3.9692	3.06377
AT2G41670	0.00147	0.00336	0.605052	3.13689	2.25557
AT1G30890	0.000129	0.000346	0.604859	4.64625	3.75347
AT4G17430	0.0028	0.00608	0.60494	2.19486	1.31315
AT1G52245	0.00322	0.00691	0.604628	5.12935	4.20941
AT3G06460	0.000911	0.00215	0.605795	3.71137	2.824
AT3G56200	2e-05	6.01e-05	0.604492	4.34062	3.45701
AT1G55340	0.00067	0.00161	0.60468	4.35755	3.46226
AT3G19570	0.00233	0.00513	0.602422	2.29946	1.40575
AT5G28060	6.24e-09	2.8e-08	0.603198	9.07704	8.19272
AT3G53870	3.13e-06	1.05e-05	0.60298	8.30175	7.42484
AT1G25320	0.00532	0.011	0.604578	2.64715	1.76503
AT3G06930	0.000107	0.00029	0.603487	4.26152	3.3665
AT1G22450	7.23e-07	2.59e-06	0.602903	6.943	6.05706
AT1G24050	7.68e-06	2.44e-05	0.602692	6.2248	5.33573
AT1G51745	0.000133	0.000356	0.602943	3.15245	2.27706
AT5G60920	0.0015	0.00342	0.601612	6.88364	5.96874
AT5G11100	0.00269	0.00586	0.603845	2.57837	1.6786
AT2G45720	8.37e-05	0.00023	0.601609	3.22491	2.33862
AT2G28760	5.21e-06	1.69e-05	0.601616	4.24404	3.35821
AT3G23660	7.51e-06	2.39e-05	0.600507	4.40702	3.51909
AT5G63950	1.13e-05	3.5e-05	0.601489	3.07931	2.19526
AT1G51740	8.19e-05	0.000225	0.601583	3.503	2.62287
AT3G43270	0.000203	0.000528	0.600725	3.26169	2.3839
AT4G02830	0.0137	0.0261	0.603817	3.57691	2.69951
AT1G54650	0.0066	0.0134	0.602969	2.49732	1.58748
AT1G77540	4.69e-08	1.93e-07	0.600232	3.97665	3.09656
AT1G06210	1.07e-06	3.77e-06	0.600258	4.57782	3.69601
AT3G26360	0.000441	0.00109	0.600271	4.18669	3.30842
AT3G09960	0.0141	0.0268	0.604889	2.59409	1.6761
AT1G25290	0.00735	0.0148	0.600194	2.20481	1.31782
AT2G47310	0.00304	0.00656	0.600227	2.05102	1.16639

### Sheet: cs-R-M vs R-M Up
		DESeq values are shown
ID	P-value	FDR	Log2 Fold Change	cs-R-M	R-M
AT5G44120	9.73392e-07	8.64346e-06	14.0925	5.4614	-3.92884
AT1G68250	1.51164e-07	1.55587e-06	13.4863	5.57269	-3.92884
AT5G17090	2.60785e-26	1.83375e-24	12.5854	6.39844	-3.92884
AT1G57800	7.11199e-25	4.47449e-23	12.2683	6.0735	-3.92884
AT4G12495	6.08982e-23	3.34514e-21	11.8072	5.60159	-3.92884
AT3G02310	1.2324e-22	6.66742e-21	11.6383	5.45029	-3.92884
AT5G40420	6.66121e-06	5.09651e-05	11.5344	3.64058	-3.92884
AT4G28520	1.55352e-07	1.59567e-06	11.4223	4.5231	-3.82751
AT2G28490	3.84338e-05	0.000245935	11.3967	3.05393	-3.92884
AT4G12490	8.18217e-27	5.95354e-25	11.208	6.84545	-3.54484
AT2G30670	5.40002e-19	2.24061e-17	10.864	4.61473	-3.92884
AT1G66320	3.53474e-19	1.49826e-17	10.73	4.53253	-3.92884
AT3G13540	2.69508e-19	1.15649e-17	10.7053	4.51927	-3.92884
AT4G25140	4.36188e-05	0.000275393	10.6567	2.66692	-3.92884
AT4G00160	5.19039e-19	2.16077e-17	10.6476	4.45733	-3.92884
AT1G48130	2.47392e-05	0.000166095	10.4507	2.72831	-3.92884
AT2G25330	3.40147e-18	1.31163e-16	10.4303	4.23574	-3.92884
AT3G28230	4.36512e-18	1.6755e-16	10.3854	4.19342	-3.92884
AT3G22640	3.11138e-05	0.000203504	10.2557	2.56331	-3.92884
AT3G49770	3.86465e-17	1.3722e-15	10.0834	3.8958	-3.92884
AT3G21352	7.52189e-16	2.35733e-14	9.87081	3.63548	-3.92884
AT1G69120	5.60599e-16	1.78136e-14	9.82197	3.61144	-3.92884
AT3G58210	3.26899e-16	1.06851e-14	9.79956	3.61267	-3.92884
AT1G66290	6.70262e-16	2.11643e-14	9.7261	3.53286	-3.92884
AT4G16030	9.21201e-16	2.87266e-14	9.66155	3.47431	-3.92884
AT5G50470	9.84052e-16	3.06105e-14	9.65329	3.46674	-3.92884
AT5G51870	2.29372e-15	6.79802e-14	9.60971	3.40449	-3.92884
AT3G11160	2.32219e-15	6.87427e-14	9.60113	3.39823	-3.92884
AT1G26515	2.1593e-15	6.42237e-14	9.55762	3.36794	-3.92884
AT3G23290	3.8778e-15	1.11762e-13	9.52378	3.32412	-3.92884
AT2G45190	6.44963e-15	1.8212e-13	9.49688	3.28243	-3.92884
AT3G54940	8.92732e-06	6.63811e-05	9.45854	3.5484	-3.54484
AT3G44070	9.13603e-15	2.53137e-13	9.45753	3.23956	-3.92884
AT4G39753	7.93859e-15	2.21918e-13	9.36734	3.18076	-3.92884
AT3G17530	1.44819e-14	3.93441e-13	9.31549	3.12215	-3.92884
AT4G36700	0.00017343	0.000952311	9.29513	1.6022	-3.92884
AT1G08465	9.00445e-15	2.49766e-13	9.26905	4.04332	-3.87817
AT5G51860	8.61969e-14	2.1638e-12	9.15205	2.9346	-3.92884
AT3G46190	5.41513e-14	1.38428e-12	9.13955	2.94344	-3.92884
AT3G61340	2.92443e-14	7.71948e-13	9.10179	3.87703	-3.87817
AT3G45140	6.49117e-14	1.64262e-12	9.09782	2.90529	-3.92884
AT3G16590	8.63665e-14	2.16589e-12	9.05247	2.86379	-3.92884
AT5G40040	1.48687e-25	9.79658e-24	9.05116	5.28347	-3.34985
AT3G28510	2.26078e-13	5.37428e-12	8.98681	2.77924	-3.92884
AT2G45135	2.0034e-13	4.7988e-12	8.95372	2.76031	-3.92884
AT4G23990	2.81368e-13	6.65082e-12	8.93681	2.73483	-3.92884
AT3G29970	8.13566e-13	1.80574e-11	8.87523	2.64269	-3.92884
AT4G05490	6.50701e-13	1.46367e-11	8.87111	2.65239	-3.92884
AT1G65090	4.6325e-07	4.37015e-06	8.86796	2.91768	-3.87817
AT3G06095	9.85717e-13	2.1592e-11	8.84334	2.60989	-3.92884
AT1G12030	4.35646e-13	1.00147e-11	8.84204	2.64896	-3.92884
AT5G20240	1.37093e-40	2.512e-38	8.82297	5.81466	-2.96585
AT1G04560	1.78204e-08	2.1353e-07	8.78448	1.9881	-3.82751
AT2G22060	4.65178e-13	1.06397e-11	8.70416	3.47678	-3.87817
AT1G27860	1.17621e-12	2.54758e-11	8.68975	2.49719	-3.92884
AT2G28340	1.47461e-12	3.15847e-11	8.68355	2.48652	-3.92884
AT1G43005	1.81493e-12	3.85125e-11	8.62531	2.43349	-3.92884
AT1G03710	5.04813e-23	2.80361e-21	8.60913	4.83453	-3.34985
AT3G28500	5.07291e-16	1.62223e-14	8.60412	4.23739	-3.54484
AT4G13985	1.98745e-12	4.19605e-11	8.60407	2.41703	-3.92884
AT1G26380	3.03659e-11	5.53978e-10	8.4715	2.18811	-3.92884
AT2G18540	0.0061347	0.0216322	8.3628	1.04141	-3.87817
AT5G08070	2.81471e-11	5.14998e-10	8.33477	2.10763	-3.92884
AT5G21150	2.16258e-10	3.47773e-09	8.25878	1.93151	-3.92884
AT4G33720	1.61955e-07	1.65874e-06	8.25271	5.2243	-3.01652
AT1G52100	0	0	8.2234	7.66002	-0.486716
AT2G43620	4.66856e-28	3.80503e-26	8.21826	6.1042	-2.50772
AT3G26010	3.48043e-11	6.29173e-10	8.21812	2.02219	-3.92884
AT3G20395	7.92896e-11	1.35957e-09	8.15767	1.93913	-3.92884
AT4G18960	4.2134e-11	7.51722e-10	8.15586	1.97001	-3.92884
AT2G33070	3.97911e-09	5.29347e-08	8.14967	1.59665	-3.92884
AT1G62360	2.19803e-11	4.07212e-10	8.13376	2.9012	-3.87817
AT5G59310	3.41893e-11	6.19231e-10	8.10781	2.86161	-3.87817
AT1G11470	9.44637e-11	1.5947e-09	8.10209	1.89312	-3.92884
AT1G27461	0.00159068	0.00675755	8.07891	0.292045	-3.92884
AT4G28420	3.24701e-10	5.09754e-09	8.06127	1.7907	-3.92884
AT4G22390	4.16683e-11	7.44484e-10	8.03047	2.79784	-3.87817
AT5G52720	7.56991e-10	1.13179e-08	8.02409	2.56791	-3.87817
AT5G22470	0.00713667	0.0245615	7.99225	0.878064	-3.87817
AT2G03290	1.66533e-10	2.72698e-09	7.96798	1.77609	-3.92884
AT3G58450	0.0015066	0.0064364	7.92231	0.25212	-3.92884
AT3G13960	4.52282e-10	6.96542e-09	7.90204	1.67847	-3.92884
AT1G51300	5.63304e-10	8.54418e-09	7.89096	1.65344	-3.92884
AT3G11165	6.8134e-14	1.72243e-12	7.88268	3.54234	-3.82751
AT1G60570	4.77565e-10	7.32783e-09	7.87512	1.65979	-3.92884
AT3G49450	3.14981e-10	4.95424e-09	7.86574	1.67522	-3.92884
AT5G60910	4.97029e-10	7.61251e-09	7.86514	1.64869	-3.92884
AT1G64795	5.39322e-27	4.02934e-25	7.86318	4.76902	-3.16084
AT2G40220	7.6886e-10	1.14476e-08	7.85793	1.61923	-3.92884
AT1G32510	1.13816e-09	1.65823e-08	7.85194	1.58005	-3.92884
AT5G52710	1.05855e-08	1.31484e-07	7.83046	2.1685	-3.87817
AT4G26740	0.00152682	0.0065139	7.80538	0.147197	-3.92884
AT4G15690	1.43987e-08	1.75376e-07	7.73956	1.30508	-3.92884
AT1G24580	0.000565184	0.00273685	7.73756	0.458456	-3.92884
AT1G03880	2.94061e-07	2.88465e-06	7.69407	0.841369	-3.92884
AT4G12500	1.94528e-22	1.04566e-20	7.67676	6.41742	-1.01043
AT5G53820	2.28495e-09	3.17427e-08	7.64151	1.41713	-3.92884
AT3G51810	1.17343e-11	2.25893e-10	7.61451	3.0157	-3.4435
AT4G13960	4.08874e-09	5.4278e-08	7.60801	1.35817	-3.92884
AT1G79680	1.81862e-09	2.57233e-08	7.5892	1.40319	-3.92884
AT1G47540	0.00348182	0.0133727	7.56238	-0.275126	-3.92884
AT1G72570	8.27008e-09	1.04534e-07	7.54923	1.27683	-3.92884
AT5G52620	3.28823e-09	4.45223e-08	7.53103	1.33089	-3.92884
AT3G28330	4.66699e-09	6.14666e-08	7.52894	1.30736	-3.92884
AT2G30680	1.49262e-09	2.14478e-08	7.50101	2.24247	-3.87817
AT3G12910	7.10009e-09	9.03822e-08	7.46446	1.24054	-3.92884
AT1G48660	3.11902e-06	2.54128e-05	7.43932	0.222516	-3.92884
AT1G52800	1.88638e-09	2.66033e-08	7.40383	2.16935	-3.87817
AT5G66980	6.24787e-09	8.06377e-08	7.4033	1.21532	-3.92884
AT1G64160	7.68801e-07	6.92472e-06	7.37426	4.59926	-3.01652
AT3G10590	1.13107e-08	1.3973e-07	7.33968	1.13621	-3.92884
AT5G44940	1.11324e-08	1.37732e-07	7.3269	1.13053	-3.92884
AT5G50160	7.11446e-12	1.40404e-10	7.31125	2.96343	-3.82751
AT5G02455	2.21213e-08	2.6071e-07	7.30493	1.06953	-3.92884
AT1G51020	1.17235e-08	1.44404e-07	7.29908	1.11186	-3.92884
AT3G22860	5.82288e-12	1.16194e-10	7.29517	2.96073	-3.82751
AT5G24860	1.18273e-07	1.24122e-06	7.29166	0.898007	-3.92884
AT1G65050	1.65308e-08	1.99794e-07	7.28822	1.07905	-3.92884
AT1G71770	8.34458e-12	1.63908e-10	7.2595	2.92459	-3.54484
AT4G18900	1.68104e-08	2.02588e-07	7.25169	1.06071	-3.92884
AT1G47980	5.37877e-07	4.99716e-06	7.23757	1.38348	-3.87817
AT2G24720	3.28297e-07	3.19304e-06	7.21757	0.73729	-3.92884
AT2G43520	1.41052e-06	1.21678e-05	7.2087	0.505182	-3.92884
AT2G26400	2.64774e-08	3.08715e-07	7.18325	1.84105	-3.87817
AT4G36600	1.58226e-05	0.00011101	7.18061	2.84184	-2.96585
AT2G41470	3.49323e-08	3.98413e-07	7.14654	0.950047	-3.92884
AT1G22210	6.9565e-08	7.59917e-07	7.14293	0.892732	-3.92884
AT1G24260	2.33571e-08	2.74372e-07	7.12757	1.82606	-3.87817
AT5G24160	3.14573e-34	4.02894e-32	7.11024	4.73322	-2.4435
AT5G54740	0.01552	0.0469566	7.10592	0.0814148	-3.87817
AT4G05470	4.56656e-08	5.11358e-07	7.08367	0.895251	-3.92884
AT2G17850	1.95231e-08	2.3183e-07	7.0739	1.80682	-3.87817
AT2G40050	8.46294e-08	9.09829e-07	7.06622	0.832541	-3.92884
AT2G25700	7.82367e-08	8.49103e-07	7.05093	0.832541	-3.92884
AT3G21720	1.31539e-20	6.28957e-19	7.05021	9.83691	2.59222
AT2G46870	5.63824e-16	1.78934e-14	7.04725	3.30099	-3.49417
AT3G18330	8.86695e-08	9.49199e-07	6.99911	0.801505	-3.92884
AT2G21490	0.000941837	0.00429481	6.99226	1.90709	-3.34985
AT3G06100	2.24934e-08	2.64722e-07	6.98257	1.74786	-3.87817
AT5G23260	1.12887e-07	1.18917e-06	6.97315	0.763725	-3.92884
AT2G40350	1.16409e-07	1.22268e-06	6.95665	0.757575	-3.92884
AT1G67100	1.68119e-27	1.31473e-25	6.94195	4.17893	-3.11017
AT3G30260	2.1125e-07	2.12291e-06	6.92452	0.68553	-3.92884
AT1G67160	5.82893e-07	5.37362e-06	6.9154	0.566046	-3.92884
AT5G43120	1.47378e-07	1.51945e-06	6.9129	0.712543	-3.92884
AT5G10040	1.51718e-07	1.56025e-06	6.91234	0.709225	-3.92884
AT1G14440	9.10928e-07	8.11463e-06	6.90242	1.25083	-3.87817
AT1G24470	1.74207e-10	2.83969e-09	6.89911	2.53944	-3.82751
AT2G21930	2.61504e-07	2.5865e-06	6.89618	0.65624	-3.92884
AT4G19940	1.60214e-07	1.64157e-06	6.87719	0.68916	-3.92884
AT1G06360	2.05423e-05	0.000140281	6.86262	-0.182579	-3.92884
AT1G09500	2.5885e-06	2.13396e-05	6.85465	0.351225	-3.92884
AT3G06715	2.7739e-07	2.73286e-06	6.84468	0.623061	-3.92884
AT1G27990	2.1099e-05	0.00014377	6.84132	0.165588	-3.87817
AT5G05040	1.81841e-10	2.95836e-09	6.84129	2.50018	-3.82751
AT1G02070	3.57299e-07	3.44443e-06	6.83488	0.596802	-3.92884
AT5G58390	0.0129507	0.0404808	6.82488	-1.30125	-3.92884
AT2G21900	6.42629e-08	7.04758e-07	6.82242	1.57032	-3.87817
AT3G61970	7.30072e-15	2.05e-13	6.81642	3.06953	-3.34985
AT1G59790	1.01663e-07	1.07954e-06	6.78711	1.51764	-3.87817
AT3G26160	6.6673e-07	6.0928e-06	6.78296	0.506312	-3.92884
AT5G66970	3.40604e-07	3.29868e-06	6.77818	0.578221	-3.92884
AT1G26410	1.56819e-06	1.34218e-05	6.77186	0.401201	-3.92884
AT1G56150	3.47771e-07	3.3616e-06	6.76434	0.567911	-3.92884
AT1G68240	1.18485e-06	1.03708e-05	6.76106	0.434993	-3.92884
AT1G54860	3.38397e-05	0.000219333	6.73277	-0.298231	-3.92884
AT5G07510	4.67057e-07	4.39945e-06	6.7212	0.52158	-3.92884
AT3G28610	1.19899e-06	1.04799e-05	6.71003	0.41427	-3.92884
AT4G12890	8.65231e-07	7.73776e-06	6.70087	0.451394	-3.92884
AT4G01520	1.15166e-06	1.01084e-05	6.69564	0.41153	-3.92884
AT1G71890	5.48377e-07	5.09091e-06	6.69374	0.493956	-3.92884
AT4G03050	1.82204e-06	1.53795e-05	6.68648	0.353071	-3.92884
AT3G15280	5.53624e-06	4.30001e-05	6.66245	0.174387	-3.92884
AT4G02733	1.11052e-06	9.77811e-06	6.65456	0.403564	-3.92884
AT4G05475	7.67687e-07	6.91966e-06	6.65105	0.443505	-3.92884
AT3G30200	7.39086e-07	6.70035e-06	6.64453	0.443505	-3.92884
AT4G09600	9.72518e-06	7.16558e-05	6.61138	0.0607076	-3.92884
AT1G61130	1.53193e-06	1.31339e-05	6.58375	1.09349	-3.87817
AT4G16810	2.89158e-07	2.83877e-06	6.57976	1.31305	-3.87817
AT2G27535	2.0986e-06	1.74904e-05	6.55981	0.289728	-3.92884
AT5G65590	1.51439e-06	1.29924e-05	6.54694	0.327684	-3.92884
AT4G11580	1.28811e-06	1.12042e-05	6.54636	0.343571	-3.92884
AT2G05410	1.67297e-06	1.42361e-05	6.51844	0.308708	-3.92884
AT5G20740	4.45935e-08	5.00864e-07	6.51042	1.92252	-3.82751
AT2G32860	7.3993e-07	6.70095e-06	6.5101	1.16962	-3.87817
AT5G42800	1.5958e-06	1.36396e-05	6.5006	0.304221	-3.92884
AT4G16160	0.00065185	0.00310442	6.49965	0.9478	-3.49417
AT1G02770	4.32577e-21	2.1576e-19	6.49209	3.48462	-3.16084
AT5G25290	4.02061e-07	3.83908e-06	6.46316	1.22474	-3.87817
AT3G04290	0.000226137	0.0012055	6.44953	-0.935743	-3.92884
AT1G23070	3.71747e-05	0.000239159	6.44844	0.206739	-3.87817
AT5G62800	4.21543e-06	3.35723e-05	6.44084	0.171566	-3.92884
AT3G03670	6.19424e-06	4.77122e-05	6.4397	0.115207	-3.92884
AT3G10000	2.54989e-06	2.10351e-05	6.41866	0.222516	-3.92884
AT4G21020	1.13963e-05	8.25392e-05	6.4157	2.5417	-2.7202
AT2G37900	1.2104e-05	8.69626e-05	6.40453	-0.0143146	-3.92884
AT3G49020	1.40818e-05	9.97167e-05	6.40382	-0.0216568	-3.92884
AT1G67260	3.58884e-06	2.89123e-05	6.40321	0.1797	-3.92884
AT4G16545	3.12587e-06	2.54603e-05	6.40319	0.192192	-3.92884
AT1G32560	0.000177805	0.000972005	6.39635	2.17505	-2.77086
AT4G13577	2.09892e-13	5.01802e-12	6.39596	5.28703	-1.69673
AT5G44565	5.65522e-07	5.22692e-06	6.39377	1.1537	-3.87817
AT4G16560	4.34143e-06	3.44664e-05	6.38949	0.144361	-3.92884
AT4G22755	2.94511e-06	2.41054e-05	6.38831	0.195029	-3.92884
AT3G09160	9.94525e-06	7.31056e-05	6.37814	0.027529	-3.92884
AT4G12290	5.88983e-23	3.2495e-21	6.36125	3.92102	-2.58185
AT2G27880	4.70123e-06	3.70703e-05	6.34596	0.124031	-3.92884
AT2G32870	7.1754e-06	5.44675e-05	6.34358	0.0702306	-3.92884
AT1G59670	7.39952e-07	6.70095e-06	6.34336	1.10166	-3.87817
AT1G21250	0.000109416	0.000629246	6.34309	-0.524255	-3.92884
AT5G53660	0.000204425	0.00110217	6.34228	-0.850428	-3.92884
AT4G18990	4.29042e-06	3.41263e-05	6.32779	0.130236	-3.92884
AT2G32275	8.39335e-07	7.52494e-06	6.31814	1.08179	-3.87817
AT3G48300	2.61301e-05	0.000174732	6.31017	-0.147827	-3.92884
AT5G07060	6.76666e-06	5.16931e-05	6.30929	0.0660214	-3.92884
AT2G44220	9.85354e-12	1.9145e-10	6.30375	2.50012	-3.49417
AT1G54950	5.68613e-06	4.40688e-05	6.30051	0.0877197	-3.92884
AT1G13400	5.28412e-06	4.12845e-05	6.28749	0.0905737	-3.92884
AT5G03840	4.56835e-06	3.61309e-05	6.28622	3.72379	-2.94239
AT5G02930	6.37022e-06	4.89326e-05	6.2853	0.0670772	-3.92884
AT5G11320	3.31491e-05	0.000215201	6.2776	-0.198495	-3.92884
AT4G37810	1.15702e-06	1.01484e-05	6.26616	1.02394	-3.87817
AT4G24540	4.07037e-16	1.30998e-14	6.265	3.14575	-3.11017
AT5G62490	0.00302212	0.0118353	6.26084	1.54905	-3.21151
AT2G33880	1.96361e-05	0.000134716	6.25216	0.506312	-3.87817
AT2G44460	1.79325e-06	1.5162e-05	6.25188	0.968196	-3.87817
AT4G03298	6.60922e-06	5.0629e-05	6.24123	0.0458761	-3.92884
AT2G02660	9.82032e-06	7.22296e-05	6.24076	-0.00076734	-3.92884
AT5G50140	2.66795e-05	0.000177838	6.22476	-0.167458	-3.92884
AT2G28420	0.000255574	0.00134646	6.22277	-0.889909	-3.92884
AT3G04510	1.29238e-05	9.22448e-05	6.22238	-0.0466019	-3.92884
AT5G51800	8.00317e-06	6.00608e-05	6.21961	0.0167218	-3.92884
AT3G05260	6.94654e-05	0.000418878	6.21161	0.12278	-3.87817
AT2G21450	1.17202e-05	8.46413e-05	6.20548	-0.0355968	-3.92884
AT4G05975	1.02792e-05	7.52302e-05	6.20349	-0.0231387	-3.92884
AT3G48640	3.92434e-05	0.000250096	6.20306	-0.262056	-3.92884
AT2G22040	1.15701e-05	8.37016e-05	6.20098	-0.0355968	-3.92884
AT4G15700	7.12995e-05	0.000428702	6.19726	-0.404602	-3.92884
AT3G05450	8.93847e-06	6.64443e-05	6.1906	-0.00564956	-3.92884
AT3G25080	8.99317e-06	6.68114e-05	6.18677	-0.00810943	-3.92884
AT3G27410	4.07561e-05	0.000258685	6.18397	-0.253765	-3.92884
AT2G41260	0.000152241	0.000845326	6.17364	2.42961	-1.78441
AT1G72590	3.17579e-06	2.58502e-05	6.16988	0.865185	-3.87817
AT2G03040	1.48107e-05	0.000104436	6.16786	-0.0797804	-3.92884
AT2G39850	2.92091e-05	0.00019254	6.14814	-0.192125	-3.92884
AT3G23860	1.76084e-08	2.11292e-07	6.1395	1.80981	-3.82751
AT4G39750	1.70308e-05	0.000118476	6.12752	-0.110817	-3.92884
AT2G42560	0.00287855	0.0113331	6.12693	1.25224	-2.4435
AT3G16555	1.50342e-05	0.000105893	6.12587	-0.0972696	-3.92884
AT2G42610	0	0	6.12371	5.48537	-0.687908
AT1G49860	0	0	6.11932	7.46888	1.32204
AT5G09815	1.3611e-05	9.67102e-05	6.11696	-0.0831316	-3.92884
AT1G66300	7.73715e-05	0.000461304	6.10699	-0.398084	-3.92884
AT2G17845	1.64387e-05	0.000114787	6.09851	-0.115933	-3.92884
AT1G09080	3.01124e-20	1.38954e-18	6.0858	3.31765	-2.91518
AT1G69630	1.87743e-05	0.000129333	6.05862	-0.146455	-3.92884
AT5G15800	7.09428e-24	4.21011e-22	6.04781	3.52049	-2.77684
AT5G24205	1.99547e-05	0.000136603	6.03998	-0.157262	-3.92884
AT5G03790	3.91628e-05	0.000249709	6.02223	-0.263103	-3.92884
AT5G02030	1.18629e-32	1.39809e-30	6.01851	4.12809	-2.05353
AT1G30160	7.75414e-11	1.33232e-09	6.01139	2.22529	-3.49417
AT5G61890	0.000105933	0.000612447	6.00095	-0.47842	-3.92884
AT1G54020	4.63421e-06	3.65941e-05	6.00052	0.751769	-3.87817
AT4G11480	2.54032e-05	0.000170143	5.99773	-0.203097	-3.92884
AT1G13370	4.18812e-06	3.33866e-05	5.99414	0.756528	-3.87817
AT5G19880	8.17038e-32	9.11561e-30	5.98256	4.19999	-2.11774
AT2G28850	3.15519e-05	0.000205941	5.97867	-0.241589	-3.92884
AT5G42230	3.8948e-05	0.000248782	5.97262	-0.272626	-3.92884
AT4G00320	3.9074e-05	0.000249333	5.9698	-0.274768	-3.92884
AT3G17320	3.44403e-05	0.000223053	5.96612	-0.255137	-3.92884
AT3G24650	4.36974e-07	4.15191e-06	5.96505	1.61334	-3.34985
AT4G14730	4.46758e-05	0.000281359	5.96378	-0.305804	-3.92884
AT3G48770	4.26776e-11	7.59813e-10	5.96028	2.21108	-3.49417
AT5G63750	6.45522e-14	1.63517e-12	5.95795	2.61667	-3.29918
AT1G51010	2.98793e-05	0.0001963	5.95518	-0.237598	-3.92884
AT3G13280	5.38293e-05	0.000334143	5.95336	-0.333292	-3.92884
AT3G51600	0	0	5.9483	7.82001	1.83106
AT1G61800	0.000671839	0.00319054	5.94497	-0.958924	-3.87817
AT3G47030	0	0	5.94052	4.69768	-1.33619
AT3G59190	7.07707e-06	5.38514e-05	5.92251	0.661017	-3.87817
AT3G09380	0.000101969	0.000592256	5.91347	-0.476239	-3.92884
AT5G07180	0.000173444	0.000952311	5.89373	-0.13268	-3.87817
AT5G47600	0	0	5.88982	4.98831	-0.946219
AT5G46330	0	0	5.86702	5.33807	-0.580599
AT3G26790	6.44346e-05	0.000392598	5.86113	-0.379935	-3.92884
AT4G16000	4.27718e-07	4.07013e-06	5.85683	1.44585	-3.54484
AT5G47130	0.00016041	0.000887344	5.84679	-0.574923	-3.92884
AT1G77655	7.61004e-05	0.000454412	5.84597	-0.413114	-3.92884
AT2G43270	7.37347e-05	0.000441863	5.83495	-0.413114	-3.92884
AT1G01390	2.56749e-07	2.54047e-06	5.82665	1.45746	-3.54484
AT2G15327	6.0095e-05	0.000368572	5.82038	-0.375944	-3.92884
AT2G24692	6.5447e-05	0.000398283	5.81851	-0.390742	-3.92884
AT1G72100	3.76206e-05	0.00024147	5.8148	2.06602	-2.7202
AT5G60970	7.38703e-05	0.000442464	5.80928	-0.413114	-3.92884
AT1G66640	0.00030523	0.00157723	5.80323	-0.746447	-3.92884
AT3G57130	4.24487e-13	9.79403e-12	5.79186	2.4483	-3.29918
AT4G13570	9.91907e-05	0.000578193	5.79035	-0.469755	-3.92884
AT4G23600	0.000516747	0.00252913	5.78937	-0.908256	-3.92884
AT4G10265	1.11951e-05	8.11521e-05	5.7874	0.55585	-3.87817
AT5G07655	8.34615e-05	0.000493553	5.78535	-0.436577	-3.92884
AT3G50720	0.000116253	0.000665063	5.77927	-0.500792	-3.92884
AT5G06380	1.11823e-05	8.11165e-05	5.77774	0.550734	-3.87817
AT5G17100	0.000102821	0.000596236	5.77196	-0.477329	-3.92884
AT5G46130	8.76296e-05	0.000515651	5.76991	-0.448752	-3.92884
AT3G22235	7.81575e-05	0.000465588	5.75881	-0.432586	-3.92884
AT3G56350	1.3929e-06	1.20365e-05	5.75802	1.25086	-3.82751
AT1G64260	1.34473e-05	9.56824e-05	5.75569	0.51829	-3.87817
AT4G26460	9.97413e-05	0.000580526	5.74748	-0.477329	-3.92884
AT5G36100	0.000353147	0.00179455	5.74667	-0.76991	-3.92884
AT3G05950	0.000174019	0.000954902	5.74541	-0.58847	-3.92884
AT4G27550	2.8393e-05	0.000187665	5.73609	0.394041	-3.87817
AT4G15075	2.16924e-05	0.000147533	5.72798	0.438903	-3.87817
AT1G51030	0.000156087	0.000864764	5.71334	-0.565007	-3.92884
AT4G16460	9.78445e-05	0.000571207	5.71262	-0.47842	-3.92884
AT2G31470	2.81395e-07	2.76905e-06	5.70466	1.3749	-3.82751
AT1G51900	8.92842e-05	0.000525018	5.70104	0.130236	-3.87817
AT5G08141	0.000126556	0.000716685	5.69969	-0.529088	-3.92884
AT4G09960	3.68517e-07	3.54304e-06	5.69263	1.343	-3.82751
AT4G18170	1.92092e-23	1.09345e-21	5.67395	3.34248	-2.58185
AT1G51000	0.000397708	0.00199156	5.66954	-0.794577	-3.92884
AT4G15680	6.61079e-07	6.04777e-06	5.66416	1.28798	-3.82751
AT5G54000	0.000179879	0.000981846	5.66357	-0.598185	-3.92884
AT1G63055	1.03379e-06	9.15061e-06	5.65943	1.24375	-3.82751
AT2G37435	0.000167792	0.000925013	5.65367	-0.587098	-3.92884
AT5G28000	0.000156464	0.000866664	5.62123	-0.574923	-3.92884
AT5G46880	2.55101e-05	0.000170768	5.59806	0.37441	-3.87817
AT1G77120	0	0	5.59184	8.38245	2.71346
AT1G80130	0.012068	0.0381252	5.56621	-1.96973	-3.92884
AT5G39100	0.00107168	0.00481173	5.55521	-1.10324	-3.92884
AT5G50480	0.000208608	0.00112134	5.55169	-0.639138	-3.92884
AT5G38680	0.00110287	0.00493414	5.55117	-1.12791	-3.92884
AT2G34700	0.00630091	0.0221262	5.54131	-1.36728	-3.92884
AT4G39500	0.00752178	0.0256897	5.53575	-1.49127	-3.92884
AT5G14160	0.000457607	0.00226351	5.52991	-0.820578	-3.92884
AT4G24260	3.55833e-11	6.41241e-10	5.51567	2.13603	-3.4435
AT4G36570	0.000693935	0.00328521	5.51501	-0.935743	-3.92884
AT1G64255	0.00116713	0.00517642	5.50588	-1.13642	-3.92884
AT4G07165	0.000271674	0.00142169	5.5006	-0.695779	-3.92884
AT2G02120	4.58898e-16	1.46935e-14	5.49021	5.90505	0.236593
AT3G45180	0.000292533	0.00151853	5.48962	-0.713269	-3.92884
AT1G66980	7.72108e-06	5.81176e-05	5.48581	0.972655	-3.54484
AT3G29110	0.00196394	0.00812875	5.47927	-1.39808	-3.92884
AT4G29770	4.83954e-05	0.000303206	5.47217	0.236064	-3.87817
AT1G77950	0.000433657	0.00215823	5.46971	-0.800947	-3.92884
AT4G39130	0.00824774	0.0277883	5.46473	-1.48724	-3.92884
AT1G48800	0.00102854	0.00463876	5.46455	-1.07978	-3.92884
AT3G53720	1.55632e-06	1.33339e-05	5.45224	1.11681	-3.54484
AT3G49460	0.000341141	0.00174094	5.44665	-0.746447	-3.92884
AT1G55030	1.32507e-06	1.14899e-05	5.44408	1.11393	-3.82751
AT5G07500	0.000580663	0.00280207	5.43917	-0.877219	-3.92884
AT4G16008	2.0555e-17	7.43504e-16	5.43909	2.90006	-3.00286
AT1G27610	0.000377741	0.00190334	5.43626	-0.76991	-3.92884
AT2G43000	3.44098e-31	3.58418e-29	5.4357	3.89241	-1.77684
AT5G24770	0	0	5.43274	5.92319	0.156257
AT5G09570	2.04542e-06	1.70983e-05	5.43195	1.07023	-3.82751
AT1G60970	6.68058e-05	0.000404883	5.42902	0.174387	-3.87817
AT3G48280	9.48344e-14	2.36643e-12	5.42849	2.40866	-2.96585
AT1G32350	0.000935414	0.00426862	5.40281	-1.01557	-3.92884
AT3G24130	0.002229	0.00906295	5.39722	-1.41311	-3.92884
AT5G16460	0.00927025	0.030636	5.39014	-1.49942	-3.92884
AT3G29430	0	0	5.36785	4.72255	-0.687908
AT3G43190	0	0	5.3496	7.15005	1.76545
AT1G62262	4.69369e-08	5.24136e-07	5.33967	4.43661	-1.55839
AT3G55590	0.00107158	0.00481173	5.33855	-1.0466	-3.92884
AT4G18660	0.000680997	0.00323036	5.32384	-0.908256	-3.92884
AT3G51895	0.00334012	0.0128976	5.32198	-1.56961	-3.92884
AT1G69880	0	0	5.32154	5.22389	-0.515292
AT4G15210	0.000804121	0.00373397	5.30412	-0.9501	-3.92884
AT2G20800	3.20328e-15	9.32854e-14	5.30221	2.55549	-2.8275
AT1G75240	4.98891e-19	2.0838e-17	5.29836	3.59302	-1.58185
AT1G03720	0.00101721	0.00459264	5.28658	-1.01557	-3.92884
AT5G09640	2.42896e-08	2.84926e-07	5.28438	1.52267	-3.49417
AT4G17810	0.000144033	0.000805089	5.27759	4.15978e-05	-3.87817
AT5G66400	0.000102334	0.000593688	5.27528	4.80867	0.915435
AT5G44220	0.000885867	0.00406395	5.27129	-0.972471	-3.92884
AT2G41280	0.0137963	0.0425622	5.26271	-1.68223	-3.92884
AT1G68800	0.000789863	0.00367592	5.2593	-0.941435	-3.92884
AT5G61520	0.00201071	0.00829906	5.25284	-1.01557	-3.87817
AT2G24735	3.65757e-08	4.15269e-07	5.24627	1.49449	-3.34985
AT5G50130	1.48856e-18	5.92194e-17	5.24219	2.90142	-2.91518
AT4G28365	0.00240057	0.00968677	5.22038	-1.31661	-3.92884
AT4G17695	1.44679e-14	3.93441e-13	5.21836	2.46111	-2.8275
AT2G42000	0.0137305	0.0424062	5.2116	-1.62028	-3.92884
AT5G26090	0.000178001	0.000972863	5.20814	-0.0587771	-3.87817
AT2G04495	0.00188597	0.00785394	5.20782	-1.2031	-3.92884
AT3G61920	0.000169671	0.000933636	5.20672	-0.0506261	-3.87817
AT2G34320	0.00230269	0.00933534	5.19807	-1.29226	-3.92884
AT4G15670	0.00132308	0.00577419	5.1968	-1.07978	-3.92884
AT5G56810	0.00111836	0.0049963	5.19542	-1.02911	-3.92884
AT1G19550	3.36852e-10	5.28169e-09	5.19455	1.85303	-3.29918
AT5G40350	0.00145198	0.00624768	5.16723	-1.10324	-3.92884
AT4G21380	0.00225845	0.00917079	5.15858	-1.2524	-3.92884
AT3G28415	0.00175825	0.00738452	5.15599	-1.16746	-3.92884
AT5G56300	0.00145986	0.00627084	5.15509	-1.10324	-3.92884
AT5G53950	8.52108e-15	2.37408e-13	5.15297	2.60902	-2.96585
AT5G45990	2.79693e-05	0.000185352	5.15166	0.679075	-3.54484
AT1G52700	5.48809e-25	3.47898e-23	5.14355	3.50014	-1.91518
AT1G73190	0.00139917	0.00606203	5.14212	1.87334	-2.19187
AT5G07760	2.2449e-09	3.12466e-08	5.14175	1.78164	-3.21151
AT3G21351	0	0	5.13659	5.16283	-0.0150364
AT3G08350	0.00164937	0.00697625	5.13312	-1.13642	-3.92884
AT3G50180	0.0014933	0.00639045	5.1267	-1.10324	-3.92884
AT2G19910	2.52871e-05	0.000169456	5.12564	0.654533	-3.82751
AT1G74140	0.00165666	0.00700238	5.12496	-1.13642	-3.92884
AT5G06250	5.31373e-10	8.10392e-09	5.11824	1.77253	-3.4435
AT1G67860	0.000440456	0.00218859	5.11752	-0.290775	-3.87817
AT1G45100	0.00138757	0.0060211	5.11042	-1.07978	-3.92884
AT3G48310	0.0044427	0.0164564	5.10177	-1.54389	-3.92884
AT1G68480	0.00334649	0.0129202	5.08862	-1.39074	-3.92884
AT1G77160	0.000276882	0.00144533	5.08804	-0.17206	-3.87817
AT5G20630	1.38266e-07	1.4313e-06	5.08332	1.68202	-2.91518
AT1G26240	3.27663e-05	0.000212981	5.08011	0.631885	-3.54484
AT1G62420	1.08179e-07	1.1439e-06	5.06694	1.30736	-3.49417
AT4G16555	0.00344371	0.0132385	5.06567	-1.40554	-3.92884
AT2G04515	0.00573476	0.0204111	5.06105	-1.69578	-3.92884
AT2G18720	0.000347037	0.00176779	5.05684	-0.223242	-3.87817
AT5G06070	0.00376289	0.0142646	5.05601	-1.43658	-3.92884
AT4G15660	1.50197e-05	0.000105821	5.05533	0.694196	-3.82751
AT1G03020	0.00218442	0.0089062	5.0514	-1.21055	-3.92884
AT3G50160	0.00259661	0.0103563	5.04835	-1.27477	-3.92884
AT1G61700	0.00667808	0.0232317	5.04292	-1.76991	-3.92884
AT1G28500	0.0019291	0.00800964	5.04264	-1.16746	-3.92884
AT1G49220	0.00220024	0.00896196	5.04079	-1.21055	-3.92884
AT2G02000	8.94396e-26	5.97128e-24	5.03325	3.48341	-1.58185
AT2G33780	0.00595649	0.0211016	5.02974	-1.69578	-3.92884
AT1G54870	0.00166079	0.00701863	5.02872	1.79345	-1.08457
AT2G27990	2.51122e-05	0.000168374	5.02698	0.651101	-3.54484
AT3G29580	1.69372e-14	4.57668e-13	5.01754	2.47486	-2.7202
AT1G21320	2.16586e-08	2.55497e-07	5.01579	1.58814	-3.29918
AT4G08315	0.00245492	0.00987118	5.01543	-1.24159	-3.92884
AT1G66360	0.00432402	0.0160833	5.00806	-1.47842	-3.92884
AT4G33560	0	0	4.99416	5.59136	0.540258
AT1G19610	0.000771522	0.00360058	4.984	-0.436577	-3.87817
AT1G49330	0.00514414	0.0186555	4.97664	-1.54389	-3.92884
AT2G30660	3.74889e-05	0.000240933	4.97416	0.581851	-3.54484
AT3G12410	2.20268e-05	0.000149564	4.96837	0.620065	-3.82751
AT3G02480	5.62704e-05	0.000347749	4.96781	5.59337	1.79263
AT2G38905	0.007058	0.0243342	4.96417	-1.13045	-3.87817
AT4G18980	0.00280752	0.0110848	4.96263	-1.27477	-3.92884
AT3G05600	0.0126427	0.0396811	4.96008	-2.17206	-3.92884
AT3G13840	1.11725e-11	2.15742e-10	4.9569	2.31447	-2.63252
AT4G31620	0.00963356	0.0316326	4.92746	-1.91906	-3.92884
AT5G25230	3.22483e-09	4.37347e-08	4.92338	1.585	-3.4435
AT1G78500	0.0064585	0.0225899	4.91608	-1.63156	-3.92884
AT5G51480	0.000570066	0.00275729	4.90868	-0.35225	-3.87817
AT4G07255	0.00545022	0.0195537	4.90683	-1.52909	-3.92884
AT5G52690	0.000531268	0.00259217	4.90677	-0.334101	-3.87817
AT5G40620	0.000635796	0.00303935	4.89927	-0.379935	-3.87817
AT4G12170	3.86519e-16	1.24715e-14	4.89552	2.70396	-2.43753
AT1G29860	4.41214e-07	4.18586e-06	4.88188	1.12266	-3.49417
AT2G47780	1.54379e-10	2.53957e-09	4.87335	2.6551	-1.80787
AT5G53870	0.00460341	0.0169343	4.8698	-1.43658	-3.92884
AT3G19920	1.97833e-05	0.000135615	4.86607	0.655258	-3.11017
AT2G36970	5.3662e-11	9.43993e-10	4.86324	2.0637	-2.8275
AT4G12900	0.0150333	0.0457432	4.86021	-2.21055	-3.92884
AT3G19890	0.00434767	0.0161497	4.85623	-1.40554	-3.92884
AT1G08393	0.00377264	0.0142886	4.84882	-1.3489	-3.92884
AT2G20620	0.00377264	0.0142886	4.84882	-1.3489	-3.92884
AT5G56510	0.00377264	0.0142886	4.84882	-1.3489	-3.92884
AT3G44704	0.00626587	0.0220235	4.84697	-1.57492	-3.92884
AT5G03360	3.95742e-05	0.000251884	4.84176	0.494172	-3.82751
AT1G66860	0.00440626	0.0163422	4.84117	-1.40554	-3.92884
AT5G22150	0.00477697	0.0174881	4.83118	-1.43658	-3.92884
AT2G43510	0	0	4.82862	6.83852	1.9754
AT4G02690	0.00783897	0.0266209	4.82566	-1.68223	-3.92884
AT1G80865	0.00953546	0.0313638	4.81703	-1.82058	-3.92884
AT5G10180	0	0	4.8163	6.69642	1.77737
AT3G44790	9.06422e-07	8.07736e-06	4.81152	1.04024	-3.49417
AT1G48400	0.00732545	0.0251035	4.8029	-1.63156	-3.92884
AT1G01355	0.00570426	0.0203228	4.7998	-1.50079	-3.92884
AT2G16060	0	0	4.79575	7.55489	2.69848
AT2G29110	0.00077127	0.00360058	4.79525	-0.436577	-3.87817
AT3G60270	0.00574941	0.0204488	4.79188	-1.50079	-3.92884
AT1G48990	0.0112807	0.0360784	4.78803	-1.90826	-3.92884
AT3G49150	0.00565312	0.0201663	4.77751	-1.48724	-3.92884
AT5G12910	0.00504949	0.0183681	4.77502	-1.43658	-3.92884
AT2G26695	0.005085	0.018473	4.76711	-1.43658	-3.92884
AT5G46690	0.0142716	0.0437863	4.76627	-2.05741	-3.92884
AT1G19250	1.09679e-38	1.82336e-36	4.76245	4.60566	-0.25609
AT1G55600	0.00513377	0.0186206	4.75681	-1.43658	-3.92884
AT4G11650	0	0	4.75661	9.54283	4.76364
AT4G33930	5.33163e-05	0.000331205	4.75302	0.425077	-3.82751
AT5G52680	0.0153161	0.0464347	4.74951	-2.10324	-3.92884
AT3G05650	1.62813e-06	1.3878e-05	4.749	0.976861	-3.49417
AT4G01985	0.00015697	0.000869272	4.74851	0.243915	-3.82751
AT4G07940	4.25734e-10	6.5889e-09	4.74573	1.73088	-2.96585
AT3G47760	2.74891e-18	1.06655e-16	4.74419	2.74164	-2.24852
AT5G45090	3.86621e-09	5.14872e-08	4.74366	1.6895	-3.16084
AT2G46640	0.00795378	0.0269306	4.73351	-1.62559	-3.92884
AT3G49110	2.79557e-20	1.2924e-18	4.72583	3.18078	-1.77684
AT3G27710	0.000128607	0.000727124	4.71974	0.32471	-3.54484
AT2G44745	0.0115516	0.0367948	4.71905	-1.8673	-3.92884
AT1G33900	0.0104043	0.0337049	4.71775	-1.76991	-3.92884
AT2G02640	0.00207253	0.00851496	4.71127	-0.746447	-3.87817
AT3G60415	0.0137573	0.0424627	4.69191	-1.9649	-3.92884
AT3G26820	0.0001735	0.000952408	4.69052	0.284612	-3.54484
AT5G44567	0.00703389	0.0242644	4.68902	-1.54389	-3.92884
AT5G48710	0.00752828	0.0257083	4.68491	-1.57492	-3.92884
AT1G78360	2.29008e-16	7.58416e-15	4.67809	2.51764	-2.24852
AT3G58150	0.00681074	0.0235788	4.67799	-1.52425	-3.92884
AT4G00250	4.29648e-22	2.24697e-20	4.67128	3.46411	-1.27955
AT3G03341	0.00299561	0.011748	4.66448	0.787565	-2.47454
AT1G15840	0.000609959	0.00292377	4.66142	0.138185	-3.34985
AT1G31670	0.0143131	0.0438923	4.66094	-1.9649	-3.92884
AT5G64720	0.00169823	0.00715158	4.65635	-0.662601	-3.87817
AT4G05380	0.00833711	0.0280207	4.65584	-1.6081	-3.92884
AT3G01570	2.05815e-05	0.000140472	4.65561	3.98056	-0.0104344
AT4G18253	0.00780526	0.0265243	4.65161	-1.57492	-3.92884
AT4G09820	0.000390852	0.00196153	4.64257	0.111375	-3.54484
AT2G39820	0.00011798	0.000672948	4.63494	0.27307	-3.82751
AT1G26780	0.016215	0.0487714	4.63294	-2.01557	-3.92884
AT5G25980	0.0159879	0.0481805	4.6317	-2.01557	-3.92884
AT1G61710	0.0100453	0.032749	4.63115	-1.69578	-3.92884
AT5G05135	0.0100453	0.032749	4.63115	-1.69578	-3.92884
AT4G07045	0.0109415	0.0351929	4.6265	-1.73887	-3.92884
AT5G05125	0.0109415	0.0351929	4.6265	-1.73887	-3.92884
AT3G29410	8.55989e-15	2.38225e-13	4.61511	6.26406	1.32204
AT2G24510	0.0164928	0.0494714	4.61334	-2.02911	-3.92884
AT2G36550	0.0164928	0.0494714	4.61334	-2.02911	-3.92884
AT1G21860	6.61694e-11	1.15191e-09	4.61332	1.85491	-2.91518
AT2G18150	0	0	4.60477	6.65015	1.87327
AT2G41231	2.18392e-07	2.19292e-06	4.59536	1.22057	-3.16084
AT2G39240	0.00353278	0.0135333	4.59501	-0.941435	-3.87817
AT5G51465	0.0103073	0.0334511	4.59054	-1.68223	-3.92884
AT3G60780	0.000182186	0.000993408	4.58887	0.23009	-3.54484
AT4G29650	0.012065	0.0381252	4.58174	-1.76991	-3.92884
AT3G16120	0.0164883	0.0494714	4.57148	-2.21055	-3.87817
AT2G09665	0.0105963	0.0342252	4.56679	-1.68223	-3.92884
AT3G08810	0.0105963	0.0342252	4.56679	-1.68223	-3.92884
AT1G43800	0	0	4.56676	7.56702	2.91174
AT2G26130	0.0123115	0.0387916	4.56507	-1.76991	-3.92884
AT2G27220	0.00245691	0.00987761	4.56489	-0.782085	-3.87817
AT2G32179	7.63099e-10	1.13753e-08	4.56265	1.77849	-2.8275
AT2G32180	7.63099e-10	1.13753e-08	4.56265	1.77849	-2.8275
AT5G39471	0.000459447	0.00227172	4.56195	0.0466103	-3.54484
AT1G05880	0.00970184	0.0318193	4.55761	-1.63156	-3.92884
AT3G02885	1.31302e-42	2.61491e-40	4.55568	5.79826	1.13869
AT5G05340	1.07256e-15	3.31176e-14	4.55493	2.64961	-2.31273
AT2G36540	0.0107627	0.0346992	4.55301	-1.68223	-3.92884
AT2G41230	1.70275e-10	2.78102e-09	4.55062	1.78508	-2.77684
AT3G56710	1.18319e-27	9.36959e-26	4.54632	4.05128	-1.2386
AT3G44703	4.27887e-07	4.07019e-06	4.54622	1.20265	-3.21151
AT3G17520	0.00110725	0.0049502	4.53648	3.3234	0.141459
AT4G06080	0.0128038	0.0400865	4.53324	-1.76991	-3.92884
AT4G17980	0.000261536	0.00137437	4.52514	0.102314	-3.82751
AT4G32980	0.000542129	0.002641	4.52371	-0.0601492	-3.82751
AT3G25505	0.0137232	0.0423939	4.52366	-1.80309	-3.92884
AT4G37780	4.20258e-11	7.50337e-10	4.52131	1.94731	-2.58185
AT1G52400	1.96146e-21	1.00282e-19	4.51867	3.75911	-0.946219
AT1G03445	6.63422e-09	8.51426e-08	4.50538	1.4959	-2.96585
AT4G00180	1.40154e-09	2.022e-08	4.50483	1.72942	-3.11017
AT1G06757	0.000519932	0.00254224	4.50333	0.027529	-3.54484
AT3G54820	0	0	4.50001	5.60904	1.05478
AT5G01120	0.0148465	0.0452674	4.47992	-1.82058	-3.92884
AT1G66490	0.0138578	0.0426888	4.46689	-1.76991	-3.92884
AT3G12460	1.31541e-06	1.14298e-05	4.46179	1.13484	-3.21151
AT4G19810	6.2383e-41	1.15147e-38	4.45769	7.48982	2.8501
AT1G67865	0.0160924	0.0484607	4.45724	-1.85759	-3.92884
AT1G12130	2.05971e-07	2.07317e-06	4.45678	1.51276	-3.11017
AT4G31520	8.43831e-12	1.6549e-10	4.45502	1.92992	-2.7202
AT2G36780	6.65021e-05	0.000403237	4.45427	0.592047	-3.34985
AT5G40800	1.38112e-18	5.52953e-17	4.45364	2.99314	-1.7202
AT3G47480	6.85428e-13	1.53491e-11	4.44868	2.40539	-2.27955
AT3G55700	3.15003e-22	1.66474e-20	4.43184	3.09455	-1.45108
AT3G10116	0.0144642	0.0442743	4.43128	-1.76991	-3.92884
AT3G60090	3.93995e-07	3.77355e-06	4.42751	1.28895	-2.96585
AT2G20835	0.00044999	0.00222979	4.42425	0.0360407	-3.54484
AT2G35300	0.000599063	0.00288035	4.40805	3.96027	0.716423
AT5G42900	1.03703e-06	9.1729e-06	4.40432	3.60767	-0.34837
AT4G14104	0.0046174	0.0169832	4.38813	-0.983278	-3.87817
AT1G71280	0.000367535	0.00185884	4.38467	0.0178914	-3.82751
AT1G17810	9.404e-06	6.96368e-05	4.3688	1.29172	-1.91518
AT1G65500	3.89821e-10	6.05923e-09	4.36344	2.21961	-2.82751
AT5G01300	1.56788e-08	1.89984e-07	4.35918	2.13424	-2.24852
AT2G03020	8.22398e-07	7.381e-06	4.35464	1.01403	-3.16084
AT5G24130	0.000104331	0.000604437	4.35154	0.574197	-3.11017
AT3G60120	3.21216e-05	0.000209116	4.35101	0.530245	-3.49417
AT1G06853	0.003625	0.013819	4.35084	-0.877219	-3.87817
AT2G32830	1.91178e-05	0.000131422	4.34382	0.55585	-3.77684
AT1G27890	0.00567713	0.0202376	4.33211	-1.05741	-3.87817
AT5G11930	3.56425e-12	7.25657e-11	4.33174	2.15171	-2.43753
AT5G14650	4.54142e-23	2.52779e-21	4.32296	4.65347	0.127911
AT1G30920	0.000659696	0.00314	4.32117	-0.117995	-3.82751
AT3G29636	0.00669137	0.0232606	4.31943	-1.13642	-3.87817
AT3G53800	6.76906e-08	7.40409e-07	4.31832	1.65179	-2.7202
AT3G27660	3.84835e-05	0.00024619	4.31579	1.25194	-2.50772
AT4G05775	9.05358e-30	8.64153e-28	4.30548	3.72179	-0.807874
AT1G68765	9.08936e-08	9.70524e-07	4.30452	1.2676	-2.96585
AT5G46140	0.00442945	0.0164146	4.30422	-0.941435	-3.87817
AT3G22490	0.000314893	0.00162083	4.30198	0.0544329	-3.77684
AT5G16080	4.52978e-08	5.0832e-07	4.28701	1.46697	-2.77086
AT2G10553	0.000880094	0.00404189	4.28647	-0.115419	-3.54484
AT5G10220	0.00661558	0.0230526	4.28336	-1.12162	-3.87817
AT3G19700	0	0	4.27944	5.65558	1.37765
AT2G41905	7.99321e-09	1.01187e-07	4.27708	1.69752	-2.63252
AT3G09162	0.00588494	0.0208776	4.27611	-1.05741	-3.87817
AT4G27810	2.38104e-15	7.04019e-14	4.27597	2.3954	-1.94622
AT2G19590	0	0	4.27475	7.07555	2.77753
AT4G18970	0.000117163	0.000668897	4.27097	0.440684	-3.16084
AT2G35612	3.0863e-07	3.01343e-06	4.26033	1.21262	-2.96585
AT1G13710	8.83512e-08	9.46195e-07	4.2554	2.42461	-1.52521
AT2G09925	0.00594374	0.0210653	4.24347	-1.0466	-3.87817
AT3G15670	0.00113262	0.00504565	4.23663	4.17569	1.11925
AT3G07260	2.30333e-07	2.3036e-06	4.23615	1.21534	-3.16084
AT5G39890	0	0	4.22451	5.54612	1.1974
AT1G33100	3.99395e-29	3.5179e-27	4.22323	4.02767	-0.317767
AT3G20810	1.69957e-05	0.000118304	4.21506	4.7415	1.16468
AT3G12730	3.98067e-15	1.14464e-13	4.21203	2.80267	-1.95703
AT2G01610	1.41822e-07	1.46448e-06	4.21193	1.85868	-2.87817
AT5G62230	0.0113137	0.0361609	4.20913	-1.25789	-3.54484
AT1G63630	0.00577608	0.0205349	4.20787	-1.02911	-3.87817
AT1G52110	4.58734e-15	1.31157e-13	4.20448	2.33185	-1.91518
AT3G30340	0.0097062	0.0318295	4.1985	-1.28343	-3.87817
AT1G61750	1.12473e-15	3.45584e-14	4.19176	3.33418	-1.61289
AT5G03680	1.72186e-30	1.71523e-28	4.18544	3.76097	-0.538755
AT2G30750	7.34484e-25	4.60944e-23	4.18203	3.36133	-0.900385
AT1G27020	0	0	4.17482	7.66613	3.46082
AT4G29640	0.0117594	0.0372958	4.16737	-1.39808	-3.87817
AT5G11410	0.011674	0.0370716	4.16142	-1.39074	-3.87817
AT2G43530	8.96062e-39	1.50965e-36	4.15944	4.92202	0.592017
AT3G61250	0.0074148	0.0253796	4.15936	-0.888625	-3.54484
AT4G31370	0.00700099	0.0241708	4.15926	-1.09333	-3.87817
AT5G36907	6.70248e-10	1.0081e-08	4.1462	1.78312	-2.49417
AT5G26190	0.000184079	0.00100237	4.14575	0.32471	-3.34985
AT1G56250	1.48657e-08	1.80627e-07	4.14177	1.54504	-2.7202
AT1G30515	9.42667e-06	6.9784e-05	4.14019	0.767098	-3.29918
AT1G77210	0.000144279	0.000806288	4.13858	0.351225	-3.34985
AT1G03106	0.000138574	0.000777692	4.13833	3.33102	0.0590944
AT5G10120	0.0119138	0.0377141	4.12949	-1.26345	-3.34985
AT1G65370	0	0	4.12654	6.78624	2.62797
AT2G28860	0.00304519	0.0119071	4.12585	2.46334	-2.59402
AT5G24220	7.11704e-05	0.000428131	4.12438	0.319019	-3.77684
AT2G43535	0	0	4.11801	10.1347	5.94934
AT1G24575	3.53928e-19	1.49826e-17	4.11479	3.64637	-0.83254
AT4G11310	1.78652e-10	2.90837e-09	4.10477	1.76792	-2.66953
AT1G05065	4.8343e-09	6.35369e-08	4.10476	1.54191	-2.58185
AT4G11170	1.06918e-10	1.79289e-09	4.10183	1.76504	-2.4435
AT3G19710	0	0	4.09832	7.8634	3.73882
AT2G41360	0.00920435	0.0304503	4.08673	-1.20064	-3.87817
AT1G77790	0.0086892	0.0289867	4.08339	-1.16746	-3.87817
AT1G48325	0.00268531	0.0106694	4.08224	-0.529088	-3.82751
AT3G20978	6.64636e-16	2.10131e-14	4.07516	2.4419	-1.80787
AT3G28540	9.25313e-11	1.56418e-09	4.07275	1.9012	-2.58185
AT1G50050	1.51955e-10	2.50133e-09	4.06359	2.32595	-2.05353
AT3G27400	1.01196e-20	4.91359e-19	4.05666	3.60369	-0.927872
AT5G65080	1.4265e-32	1.67333e-30	4.05544	3.62787	-0.468566
AT3G25620	2.5929e-20	1.20536e-18	4.04709	2.87786	-1.2386
AT5G56840	1.23395e-06	1.07723e-05	4.04369	1.00534	-2.96585
AT2G42830	0.0160637	0.0483917	4.04205	-1.52425	-3.87817
AT5G24780	1.23098e-29	1.15735e-27	4.03499	7.42018	3.17879
AT5G43290	0.00201201	0.00830213	4.02529	-0.334101	-3.54484
AT4G24350	1.24077e-10	2.05998e-09	4.02424	3.21043	-0.946219
AT4G13420	1.01063e-27	8.07958e-26	4.02208	6.08487	2.00281
AT1G54930	0.0127301	0.0398807	4.01944	-1.3489	-3.87817
AT4G23720	0.000120399	0.000685967	4.01865	0.812075	-3.1042
AT1G77110	1.26061e-08	1.54744e-07	4.01219	1.63194	-2.52521
AT2G39330	0	4.2039e-45	4.01151	5.08315	0.933862
AT1G75945	2.13174e-13	5.08679e-12	4.00327	2.3573	-2.05353
AT4G11390	0.00014965	0.000832778	3.99839	0.220221	-3.49417
AT5G65410	3.60142e-07	3.46783e-06	3.99219	1.2182	-2.8275
AT3G53690	0.00015032	0.000835581	3.97514	0.406697	-3.29918
AT2G24740	0.000710224	0.00335001	3.97005	0.091744	-3.34985
AT3G45000	0.00278578	0.0110059	3.96505	-0.40554	-3.54484
AT4G13572	0.00248095	0.00995989	3.96246	-0.39211	-3.54484
AT1G33840	6.63743e-05	0.000402657	3.96221	0.500209	-3.16084
AT3G12500	0	0	3.95996	9.85283	5.85871
AT5G09876	0.000340031	0.00173598	3.95877	0.431051	-3.21151
AT4G15710	0.000235286	0.0012503	3.95351	0.14972	-3.49417
AT1G23130	0.0159948	0.0481956	3.93567	-1.43658	-3.87817
AT2G39310	0	0	3.92669	11.0182	6.99737
AT5G26690	0.000257881	0.001358	3.9136	0.0883928	-3.77684
AT5G19600	0	0	3.91142	5.04498	1.06858
AT3G62820	0.00343212	0.0132061	3.90883	-0.578947	-3.82751
AT2G20150	0.00036383	0.00184361	3.88904	0.645432	-3.1042
AT2G41940	0.0148837	0.0453662	3.88381	-1.36245	-3.87817
AT2G21260	8.52821e-23	4.67431e-21	3.88179	3.07388	-0.848625
AT1G08440	1.37764e-05	9.77471e-05	3.87801	0.807196	-3.16084
AT1G69920	1.57591e-10	2.58901e-09	3.86629	2.43988	-2.09537
AT2G17050	5.85139e-18	2.21884e-16	3.85991	3.02873	-1.18305
AT1G01190	1.12541e-33	1.41256e-31	3.85716	4.80539	0.872679
AT2G35820	0	0	3.85632	5.18712	1.25276
AT4G31615	0.000312754	0.00161246	3.8503	0.091744	-3.49417
AT1G66700	0.000157615	0.000872653	3.8428	3.7241	-1.15751
AT5G08000	0.00196031	0.0081204	3.84264	0.168729	-3.05353
AT3G54340	8.10544e-27	5.91485e-25	3.83873	3.31616	-0.556244
AT3G50310	0.00359447	0.0137193	3.83513	-0.47842	-3.54484
AT3G07785	4.31043e-14	1.11551e-12	3.83206	2.30187	-1.73374
AT1G12200	0	0	3.83205	7.39396	3.51079
AT1G70080	1.00866e-25	6.6985e-24	3.81944	3.38558	-0.500263
AT2G23010	0.000755217	0.003535	3.81587	-0.0670687	-3.49417
AT5G57380	3.84071e-05	0.000245827	3.80627	0.454074	-3.4435
AT3G47580	2.57069e-26	1.8178e-24	3.80593	3.50898	-0.445386
AT2G16385	1.50736e-28	1.27836e-26	3.8009	3.84909	-0.0585644
AT2G48090	3.00298e-42	5.84238e-40	3.80041	4.84549	0.997139
AT1G26420	4.02284e-18	1.54886e-16	3.79951	2.78638	-1.11774
AT3G12502	0	0	3.79914	7.9877	4.15157
AT2G07335	1.05756e-06	9.34459e-06	3.79302	1.00507	-2.91518
AT4G14165	4.87643e-05	0.000305269	3.77422	0.417504	-3.4435
AT5G52320	2.14475e-19	9.34715e-18	3.76389	3.72414	-0.2931
AT5G27890	0.00146256	0.00627815	3.75834	0.442056	-2.96585
AT3G03620	0.00144011	0.00621047	3.73351	0.0328428	-2.77086
AT3G15960	1.11837e-05	8.11165e-05	3.72283	0.70017	-3.24852
AT3G13590	7.18271e-10	1.07646e-08	3.7226	1.94199	-2.14121
AT1G60060	4.33521e-08	4.87139e-07	3.72246	1.36247	-2.4435
AT1G48070	1.62136e-06	1.38298e-05	3.69881	1.34817	-2.89172
AT3G09245	0.00827236	0.0278553	3.69269	-0.746447	-3.54484
AT4G29610	1.86548e-28	1.56619e-26	3.69179	3.70329	-0.0707397
AT5G52390	0.00193601	0.00803434	3.68687	0.0754408	-3.21151
AT3G63110	0	0	3.68623	5.58401	1.87098
AT1G47620	2.74379e-19	1.17538e-17	3.65948	2.78568	-0.915183
AT2G42540	0.00883038	0.029403	3.65614	-0.746447	-3.54484
AT2G20362	1.68783e-05	0.000117595	3.65413	1.02753	-2.58185
AT3G16540	0.00948741	0.0312262	3.64989	-0.795633	-3.54484
AT2G36800	0.000109393	0.000629246	3.64693	0.772236	-3.00286
AT5G55770	1.74792e-06	1.47986e-05	3.64313	1.30469	-2.63252
AT4G13820	0.000828759	0.00382855	3.64226	-0.115419	-3.49417
AT1G22990	1.63206e-27	1.2803e-25	3.63911	4.74484	1.10744
AT4G09920	0.00195926	0.0081204	3.63803	-0.292257	-3.49417
AT1G62560	1.86754e-14	5.03553e-13	3.63442	3.97262	-0.0535288
AT4G22690	1.4013e-45	2.34017e-43	3.63132	5.83699	2.11116
AT2G17055	0.00864796	0.0288837	3.62969	-0.755112	-3.54484
AT5G42510	1.80149e-05	0.000124614	3.62887	0.595574	-3.11017
AT1G12805	9.49435e-20	4.22583e-18	3.62755	3.03987	-0.769381
AT3G47050	8.40779e-45	1.73901e-42	3.62715	4.22481	0.55761
AT5G28650	1.41034e-13	3.45065e-12	3.62431	2.27857	-1.45108
AT4G01780	1.51307e-05	0.000106476	3.6234	0.604222	-3.11017
AT1G22600	0.00104948	0.00472218	3.62165	0.490543	-2.52521
AT5G24920	0.000319189	0.00164058	3.61689	1.24852	-2.87817
AT4G31330	1.96141e-30	1.93847e-28	3.61243	4.01956	0.382078
AT1G12570	0.00709697	0.0244484	3.59968	-0.788291	-3.82751
AT5G22545	0.0103792	0.0336367	3.59834	-0.972471	-3.82751
AT5G08090	0.0101561	0.0330372	3.58883	-0.811754	-3.54484
AT4G19840	8.53695e-38	1.33939e-35	3.5819	5.75291	2.07715
AT4G12480	1.31778e-26	9.39778e-25	3.57727	9.77397	6.23793
AT5G23010	1.00853e-36	1.49805e-34	3.57229	6.65803	3.04149
AT2G14210	2.0266e-18	7.94902e-17	3.57193	5.06201	1.33456
AT2G29120	6.81054e-09	8.71382e-08	3.56866	2.46903	-1.73237
AT4G16233	2.01302e-12	4.24646e-11	3.5662	2.31499	-1.4179
AT3G30725	2.54885e-09	3.50596e-08	3.56523	1.88052	-1.91518
AT2G46440	6.88191e-06	5.25255e-05	3.56054	0.790698	-2.91518
AT5G41470	0.00161021	0.00682674	3.55402	-0.333292	-3.77684
AT1G70390	3.84746e-06	3.08571e-05	3.54227	1.38772	-2.29918
AT4G15490	5.36184e-11	9.43887e-10	3.54169	2.27014	-1.80787
AT3G50770	1.19369e-06	1.04445e-05	3.53919	1.00407	-2.77684
AT3G23570	0	0	3.53714	7.16945	3.55806
AT1G22900	6.18343e-11	1.08094e-09	3.53684	2.02159	-1.77684
AT3G51171	0.000136733	0.000768737	3.53521	0.478741	-3.16084
AT1G68040	0.0122656	0.0386619	3.53499	-0.862421	-3.54484
AT1G56242	3.94454e-08	4.46036e-07	3.53218	1.85097	-2.05353
AT3G50470	9.90244e-19	4.00291e-17	3.51623	2.92529	-0.65473
AT2G46840	1.87807e-05	0.000129342	3.51506	0.699887	-2.91518
AT1G03170	2.29852e-06	1.90428e-05	3.51071	0.961019	-2.77684
AT4G10270	2.09145e-27	1.63049e-25	3.509	3.81499	0.16109
AT1G56240	9.09552e-10	1.33999e-08	3.50298	2.0401	-1.94622
AT5G37450	0.00134117	0.00584604	3.48551	-0.0670687	-3.16084
AT1G78370	8.32777e-38	1.31479e-35	3.47307	6.6444	3.08922
AT1G61840	0	0	3.46505	5.05824	1.57875
AT5G50940	0.0119969	0.03793	3.46483	-0.983278	-3.82751
AT4G05755	2.91392e-05	0.000192242	3.46216	0.956726	-2.19187
AT5G27765	0.0106197	0.0342876	3.4613	-0.921803	-3.82751
AT2G05045	0.00956189	0.0314466	3.45783	-0.867304	-3.82751
AT1G11300	1.36442e-28	1.16898e-26	3.45158	3.96682	0.401912
AT4G16230	4.80007e-25	3.06606e-23	3.44549	3.47255	-0.0810162
AT4G26260	1.08024e-05	7.87833e-05	3.44089	1.18575	-2.84105
AT1G35830	1.05499e-13	2.62213e-12	3.41698	2.57038	-0.957026
AT4G05430	0.00205615	0.00845739	3.40452	-0.380827	-3.77684
AT5G03390	5.92776e-10	8.97494e-09	3.40307	2.50631	-1.19187
AT1G06350	2.57433e-27	1.98841e-25	3.39945	3.81542	0.262594
AT5G22200	0.0157065	0.0474295	3.39792	-0.941435	-3.54484
AT4G00893	2.09428e-09	2.92721e-08	3.39777	1.74099	-1.7202
AT1G65150	1.18386e-23	6.87927e-22	3.39742	3.23464	-0.248516
AT3G59435	9.59939e-08	1.02237e-06	3.39681	1.57962	-1.89555
AT3G44350	0.0166469	0.0498554	3.39598	-0.972471	-3.54484
AT3G49620	8.05392e-05	0.000478414	3.39595	0.625379	-2.8275
AT1G49230	7.16811e-22	3.71779e-20	3.39157	3.06404	-0.379406
AT3G59440	1.54491e-07	1.58747e-06	3.39114	1.45902	-2.00286
AT4G00780	4.45342e-06	3.52774e-05	3.39045	0.846367	-2.58185
AT4G00220	5.83621e-12	1.16367e-10	3.38476	2.22865	-1.33619
AT3G54530	4.62079e-07	4.36238e-06	3.38333	1.47	-2.31273
AT5G00825	0.0159272	0.0480277	3.37883	-1.10324	-3.82751
AT1G25277	3.81215e-05	0.000244248	3.36523	0.624056	-2.77086
AT3G22142	0.00447824	0.0165709	3.36124	-0.220677	-2.00286
AT4G24420	8.8485e-10	1.30815e-08	3.35975	1.92252	-1.66953
AT5G07995	0.000424938	0.00211806	3.3587	0.164154	-3.11017
AT5G54400	1.38821e-18	5.54907e-17	3.35796	2.92521	-0.470549
AT3G05690	0	0	3.3529	6.30559	2.91476
AT1G66910	0.00342997	0.0132034	3.3407	-0.432586	-3.49417
AT4G19530	5.51993e-07	5.11883e-06	3.33524	1.16587	-2.33619
AT2G36695	0.00372855	0.0141493	3.33325	-0.454957	-3.49417
AT3G14880	0.000569562	0.00275539	3.33206	0.306363	-2.58185
AT3G14450	0.0067319	0.0233654	3.32841	-0.631564	-3.49417
AT4G21903	1.68156e-44	3.69242e-42	3.32235	5.04582	1.65552
AT2G21400	0.000774777	0.00361375	3.32112	-0.0624446	-3.4435
AT5G01900	0.000452738	0.00224208	3.318	0.270889	-3.16084
AT5G40590	0	0	3.31538	6.02129	2.66607
AT1G76420	3.35854e-09	4.52304e-08	3.31275	1.67043	-1.80787
AT5G19890	1.39684e-19	6.14095e-18	3.31008	4.87926	1.51889
AT1G78490	4.34545e-14	1.12342e-12	3.30238	2.76788	-0.677101
AT3G09390	4.57492e-10	7.04134e-09	3.29285	8.5767	5.41047
AT1G06160	2.70385e-09	3.70698e-08	3.286	2.65996	-1.02753
AT4G12485	9.17071e-06	6.80699e-05	3.28573	1.00407	-2.24852
AT1G77380	2.64708e-33	3.25734e-31	3.2789	5.06413	1.75137
AT5G04690	0.0054757	0.0196226	3.27811	-0.192125	-3.21151
AT5G64910	0.00129087	0.00565131	3.27204	0.0883928	-2.96585
AT2G33815	0.000291879	0.00151604	3.27051	0.248517	-2.96585
AT3G09110	0.00444034	0.0164501	3.26649	-0.487245	-3.49417
AT2G21040	0.00281769	0.0111197	3.26338	0.737072	-2.87817
AT4G22710	1.37732e-24	8.53702e-23	3.26126	4.34111	1.00339
AT5G38000	2.15507e-05	0.000146609	3.25984	5.0674	1.3439
AT5G64060	1.62974e-09	2.32055e-08	3.25587	2.28992	-1.40041
AT1G11210	3.51571e-19	1.49331e-17	3.25489	5.31078	2.05669
AT3G53040	0.00825645	0.0278054	3.2428	2.32632	0.262594
AT1G23730	1.62895e-13	3.9547e-12	3.23971	2.97511	-0.515292
AT3G19430	0	0	3.23926	6.68438	3.41722
AT5G38780	1.31399e-15	3.9982e-14	3.23793	2.71288	-0.65473
AT4G33810	1.6135e-10	2.64904e-09	3.23786	2.35151	-1.51638
AT2G28630	3.77008e-23	2.11723e-21	3.23432	5.14725	1.93806
AT3G28360	0.0059597	0.02111	3.23357	-0.587098	-3.49417
AT5G15120	1.50828e-31	1.63907e-29	3.23156	6.08311	2.71826
AT3G22125	0.00605373	0.0213797	3.23098	-0.220677	-1.89555
AT4G24430	1.62936e-14	4.41228e-13	3.22728	2.4163	-0.848625
AT2G40450	2.77682e-14	7.353e-13	3.22329	2.63438	-0.78441
AT1G71691	7.77144e-07	6.99485e-06	3.22267	1.21332	-2.33619
AT2G38920	4.84056e-08	5.38858e-07	3.20861	1.63084	-1.7202
AT4G39810	9.64309e-11	1.62354e-09	3.20826	1.87676	-1.36723
AT4G24340	0	0	3.20814	7.36069	4.07041
AT1G65481	4.54554e-09	5.99615e-08	3.20474	2.13307	-1.23372
AT1G49225	2.04406e-23	1.15828e-21	3.20351	3.19632	-0.043613
AT5G49630	4.49311e-27	3.3871e-25	3.19879	5.40744	2.12193
AT1G32780	0.000237884	0.00126303	3.19252	0.401815	-3.11017
AT1G21550	0.00920262	0.0304503	3.18885	-0.713268	-3.49417
AT2G44000	2.99162e-05	0.000196439	3.17904	1.25409	-2.7202
AT3G61280	1.5474e-17	5.66245e-16	3.17706	3.83011	0.502044
AT4G22467	8.71282e-18	3.26445e-16	3.1763	4.39466	1.11779
AT2G26740	1.21428e-20	5.83948e-19	3.17475	3.6896	0.507079
AT1G78750	0.0140088	0.0430855	3.17328	-0.633824	-3.34985
AT4G22470	9.98206e-18	3.72886e-16	3.17316	4.3913	1.11779
AT1G09890	3.90059e-14	1.01363e-12	3.1712	2.42602	-0.807874
AT2G32460	1.17166e-09	1.70506e-08	3.16722	1.74169	-1.47454
AT1G04880	0.000561503	0.0027211	3.16637	0.151935	-2.96585
AT5G00815	0.000320866	0.00164785	3.16559	0.290722	-2.91518
AT1G02220	1.73145e-23	9.87831e-22	3.16127	6.23252	2.95364
AT2G02010	5.08964e-09	6.65791e-08	3.15853	2.37164	-1.27955
AT5G44578	7.13368e-11	1.23161e-09	3.1565	2.50584	-0.712739
AT2G04050	0.00195959	0.0081204	3.1554	0.470912	-2.63252
AT4G09950	2.2455e-09	3.12466e-08	3.14978	3.28701	-0.0687967
AT1G14687	2.07959e-12	4.37218e-11	3.141	2.44101	-0.905267
AT3G54150	0	0	3.14049	4.9252	1.72552
AT1G01030	4.06747e-15	1.16826e-13	3.13379	2.8284	-0.445386
AT5G53880	5.71309e-42	1.08658e-39	3.12735	4.56177	1.38287
AT5G26000	2.89851e-07	2.84446e-06	3.12333	2.3045	-0.663554
AT4G04570	0.00297724	0.0116851	3.11193	-0.244941	-3.29918
AT2G20720	5.04829e-06	3.95775e-05	3.11087	1.0595	-2.33619
AT1G67760	7.60905e-43	1.53976e-40	3.10242	4.45477	1.2944
AT5G22270	1.19709e-08	1.47234e-07	3.10053	3.16321	-0.338077
AT3G63360	2.31378e-10	3.69079e-09	3.1005	2.73012	-0.725231
AT4G25020	1.38748e-17	5.12204e-16	3.09722	2.84654	-0.2931
AT1G15260	0.000117292	0.000669479	3.09475	0.579555	-2.63252
AT4G39590	3.14611e-05	0.000205401	3.09109	1.2884	-2.11774
AT4G22230	0	2.8026e-45	3.08345	5.96427	2.85151
AT5G53030	9.04405e-05	0.000531444	3.08152	0.697524	-2.66953
AT5G41765	1.16061e-15	3.56172e-14	3.07753	2.85367	-0.247266
AT3G10570	3.93713e-05	0.000250847	3.0752	0.722541	-2.58185
AT1G35625	2.86116e-07	2.8111e-06	3.07512	1.40238	-1.66953
AT3G45080	4.66632e-43	9.75598e-41	3.07401	5.43402	2.33977
AT3G47750	0.000809582	0.00375239	3.07273	0.0499004	-3.24852
AT5G66780	0.00535739	0.0192674	3.0653	2.60988	0.44929
AT1G47271	8.09269e-10	1.2035e-08	3.06203	2.53871	-0.528559
AT2G32670	1.83612e-05	0.000126661	3.05207	0.719563	-2.4435
AT5G56990	7.36975e-08	8.03661e-07	3.04805	1.60827	-1.66355
AT4G27450	0	0	3.04748	7.3639	4.25099
AT2G46950	0	0	3.04124	5.25754	2.17829
AT3G10120	1.07498e-27	8.56672e-26	3.03798	3.86172	0.756622
AT2G31980	0.00138479	0.00601113	3.03675	3.24621	0.809376
AT5G24640	0.00142529	0.00616001	3.03584	0.373574	-2.7202
AT4G18195	4.64128e-07	4.37678e-06	3.02685	1.26452	-1.89555
AT5G25370	4.15571e-13	9.61482e-12	3.0241	2.80642	-0.195226
AT1G62290	2.16748e-11	4.01847e-10	3.02318	4.56389	1.6864
AT5G24210	0.0116014	0.0369066	3.02179	-0.76991	-3.49417
AT1G54010	0	0	3.01993	8.48017	5.43408
AT1G70220	0.00473939	0.0173734	3.01794	-0.380827	-3.16084
AT5G60610	8.58897e-17	2.96574e-15	3.01553	2.81432	-0.247266
AT2G34540	0.00146786	0.00629981	3.01518	0.406697	-2.49417
AT5G58610	7.42708e-06	5.61741e-05	3.01285	1.05587	-1.91518
AT4G37290	2.70879e-05	0.000180272	3.01189	0.801505	-2.4435
AT1G77525	3.27333e-06	2.6558e-05	3.01099	0.997865	-2.14121
AT2G14620	7.10967e-11	1.22916e-09	3.01087	2.23194	-0.807874
AT4G36105	7.28937e-05	0.000437554	3.00721	0.63107	-2.58185
AT2G33810	0.00029075	0.00151112	3.00197	0.248517	-2.91518
AT5G41300	1.64431e-07	1.68272e-06	3.00181	2.20636	-1.48672
AT2G25215	0.0148927	0.0453867	3.00139	-0.702699	-3.29918
AT1G08090	2.50318e-07	2.48467e-06	2.99911	2.68159	-0.414349
AT3G55515	1.00694e-11	1.95492e-10	2.99808	2.55369	-0.61691
AT1G14120	5.36743e-18	2.05081e-16	2.99807	7.17641	3.99132
AT5G46260	2.80375e-18	1.08615e-16	2.99656	3.97135	0.777015
AT2G28700	8.52935e-11	1.45457e-09	2.99307	2.40937	-0.589423
AT5G52670	9.46775e-07	8.41902e-06	2.9894	2.02124	-1.23372
AT2G45130	0.00167669	0.00708075	2.98762	-0.0499531	-2.96585
AT1G17600	0.00219427	0.00893909	2.98753	-0.143995	-3.24852
AT5G45320	0.000805061	0.00373696	2.98472	0.336195	-2.63252
AT1G66800	4.491e-17	1.58117e-15	2.98116	6.86327	3.67127
AT2G20825	1.3339e-06	1.15625e-05	2.9779	1.22584	-1.9794
AT1G26770	7.82391e-19	3.20397e-17	2.97321	4.22689	1.22305
AT1G77880	1.48304e-09	2.13322e-08	2.97121	2.20531	-1.04361
AT1G75260	1.17026e-08	1.44218e-07	2.9705	2.03051	-1.02124
AT3G28150	3.48134e-11	6.29173e-10	2.96969	2.21182	-0.895552
AT5G59990	4.68993e-10	7.20952e-09	2.96928	2.06725	-0.922756
AT2G27300	0.00348992	0.0133977	2.96497	-0.390742	-3.4435
AT2G02700	0.000360376	0.00182684	2.96257	0.226066	-2.91518
AT1G60110	6.09904e-17	2.12645e-15	2.9541	3.93886	0.866249
AT4G19925	0.0100722	0.0328324	2.95072	-0.53643	-3.29918
AT3G56060	2.02347e-42	3.99854e-40	2.94457	4.65613	1.6738
AT3G21000	0.000265421	0.00139361	2.94419	0.588791	-2.49417
AT1G67105	7.30511e-24	4.325e-22	2.94147	4.72664	1.80546
AT4G36110	3.83421e-14	9.9741e-13	2.94095	2.59841	-0.400409
AT4G34950	1.82452e-21	9.34712e-20	2.93893	4.11904	1.04161
AT1G71140	9.2055e-10	1.35455e-08	2.91774	2.64173	-0.205422
AT2G38860	7.88681e-26	5.27953e-24	2.91493	9.10332	6.0807
AT2G47520	7.91353e-11	1.35785e-09	2.91458	2.55549	-0.589423
AT1G24020	1.33376e-07	1.38582e-06	2.91189	1.95062	-1.56705
AT2G46455	5.83366e-05	0.000358927	2.90868	0.574931	-2.38686
AT2G23030	1.11674e-23	6.5194e-22	2.90671	6.6556	3.60114
AT1G71450	0.00217507	0.0088767	2.90626	-0.192125	-3.11017
AT4G17030	3.76309e-25	2.40982e-23	2.90416	6.0089	3.12947
AT3G55130	0.00107235	0.00481386	2.90352	0.470912	-2.63252
AT4G16220	1.07743e-10	1.80432e-09	2.90153	2.56396	-0.374092
AT3G60920	8.22237e-06	6.15954e-05	2.90114	1.08268	-1.80787
AT5G38565	0.000195227	0.00105643	2.90028	0.369374	-2.58185
AT3G26830	8.86636e-23	4.83852e-21	2.89854	3.89093	0.949799
AT1G13130	3.31106e-15	9.62009e-14	2.89179	2.69564	-0.264755
AT4G15990	6.00886e-11	1.05262e-09	2.88742	2.30062	-0.663554
AT4G11880	2.19818e-36	3.20819e-34	2.88735	4.15889	1.23413
AT1G02700	0.000991831	0.00449097	2.88421	1.00793	-1.19187
AT4G11040	0.0132772	0.0412727	2.8833	-0.877219	-3.77684
AT5G49140	2.36209e-08	2.77341e-07	2.88262	1.9806	-1.11774
AT5G15780	0.000349269	0.00177808	2.87564	1.55115	-0.623693
AT1G12010	6.42043e-27	4.75434e-25	2.8687	6.67293	3.72289
AT5G47000	2.97271e-08	3.43098e-07	2.86751	3.38068	0.171006
AT1G19670	0.000111047	0.0006379	2.86337	0.531183	-2.4435
AT3G48840	0.00942748	0.0310738	2.85998	-0.496801	-3.29918
AT4G18450	6.90393e-05	0.000416809	2.85317	1.08417	-2.16084
AT1G80160	1.14485e-06	1.00522e-05	2.85071	1.52106	-1.31273
AT3G50610	0.00603655	0.021325	2.84643	-0.529088	-3.4435
AT1G55700	8.29285e-09	1.04769e-07	2.84425	1.91246	-1.09537
AT5G41763	1.73471e-08	2.08356e-07	2.84394	1.60194	-1.2931
AT2G27385	0.00101554	0.00458593	2.84203	1.31305	-1.76938
AT1G77700	1.47948e-13	3.60927e-12	2.84178	2.7478	-0.153896
AT4G10350	3.07582e-15	8.98862e-14	2.84129	3.2525	0.254742
AT4G24660	1.56058e-18	6.19863e-17	2.84049	3.23508	0.337928
AT3G50460	2.24113e-07	2.24857e-06	2.83839	2.44806	-0.858541
AT1G68050	1.04258e-10	1.74946e-09	2.83739	3.67617	0.949903
AT5G54960	1.12104e-44	2.36679e-42	2.82734	6.86263	3.99581
AT4G15280	1.32429e-12	2.85599e-11	2.81615	2.84716	-0.102946
AT2G36690	0.000116371	0.00066559	2.81595	6.22685	2.97879
AT4G36430	3.56342e-34	4.54074e-32	2.80933	7.14061	4.2825
AT5G45220	3.49904e-42	6.75712e-40	2.80512	5.12259	2.2522
AT5G61280	1.05129e-07	1.114e-06	2.80465	1.84123	-1.14121
AT1G16905	1.06689e-15	3.30123e-14	2.80134	3.42015	0.590926
AT1G29660	6.27945e-07	5.76777e-06	2.80049	3.58269	0.277922
AT3G46110	4.39742e-06	3.48559e-05	2.80032	1.79371	-1.64606
AT3G06490	2.79954e-06	2.29889e-05	2.79954	1.84332	-1.34837
AT3G47180	8.89622e-07	7.94174e-06	2.79879	1.6895	-1.38686
AT2G02620	8.02137e-13	1.78353e-11	2.79872	2.51751	-0.367231
AT5G09470	0.00150247	0.00642093	2.79326	-0.0155654	-2.91518
AT1G44890	1.80963e-07	1.83915e-06	2.79159	1.6942	-1.29036
AT1G02920	6.79175e-35	9.06879e-33	2.79048	7.53105	4.66364
AT1G75600	0.0123618	0.0389309	2.78134	-0.593303	-3.29918
AT3G55970	0.00202588	0.00834931	2.7811	0.599598	-1.80787
AT2G40080	0.000103873	0.000601924	2.77921	5.60013	3.12522
AT2G43570	3.55229e-41	6.60547e-39	2.77442	6.68408	3.87778
AT3G49120	0	1.4013e-45	2.77288	9.99658	7.17716
AT1G19530	9.55783e-15	2.64532e-13	2.76966	6.77136	3.89304
AT5G20420	4.46935e-07	4.23374e-06	2.76269	1.76401	-1.05353
AT2G02061	0.0128415	0.0401845	2.76087	-0.608101	-3.29918
AT3G16650	3.57555e-15	1.03526e-13	2.76063	2.77569	-0.0212416
AT3G28650	3.63452e-24	2.20913e-22	2.75877	3.51788	0.715412
AT2G24700	8.73158e-13	1.9244e-11	2.75783	2.85232	-0.00644355
AT2G36710	5.93558e-05	0.000364751	2.74956	0.889183	-2.17439
AT4G14060	4.55611e-12	9.17914e-11	2.7428	4.94715	2.02723
AT5G22580	2.88814e-08	3.3426e-07	2.74144	3.67043	1.06635
AT3G13730	0	0	2.73755	5.5324	2.76215
AT4G25860	3.0408e-07	2.97132e-06	2.73457	2.17665	-0.886029
AT4G15393	3.80879e-17	1.35428e-15	2.73366	6.75103	3.84018
AT2G42170	0.000492345	0.00242008	2.73289	1.27318	-1.52521
AT5G36960	2.26849e-05	0.000153576	2.73037	0.957389	-1.91518
AT5G46330	0.000149613	0.000832758	2.72974	1.07957	-2.33619
AT3G18250	6.01633e-09	7.797e-08	2.7275	2.44666	-0.425076
AT1G68880	1.02402e-14	2.81247e-13	2.72542	5.20159	2.46844
AT1G07680	0.0150011	0.0456672	2.72421	-0.695779	-3.16084
AT1G33030	6.20588e-06	4.77872e-05	2.72211	1.17333	-1.64606
AT1G02930	1.39324e-28	1.18961e-26	2.72188	6.76314	3.98775
AT2G40750	1.67804e-14	4.5392e-13	2.72078	2.74905	-0.0338975
AT1G67110	3.83309e-12	7.76611e-11	2.72011	5.41858	2.49655
AT3G08860	1.63524e-20	7.80409e-19	2.71863	4.18259	1.38098
AT5G23840	1.72762e-37	2.62964e-35	2.71556	6.29675	3.52799
AT5G56860	0.00019896	0.00107478	2.71104	0.712818	-2.00286
AT3G03190	4.56065e-14	1.17663e-12	2.70475	3.79365	1.01412
AT1G72900	0	0	2.70463	5.86541	3.13704
AT3G01970	1.34408e-39	2.39294e-37	2.70379	5.24136	2.50727
AT5G48690	1.48129e-09	2.13215e-08	2.70186	1.9526	-0.807874
AT3G22120	2.5876e-22	1.37912e-20	2.69937	5.56359	2.875
AT3G22121	2.5876e-22	1.37912e-20	2.69937	5.56359	2.875
AT1G52890	4.4802e-05	0.000282083	2.6992	0.985685	-1.80787
AT5G08960	1.21204e-11	2.32792e-10	2.69516	2.26834	-0.459742
AT4G00390	8.40948e-20	3.7697e-18	2.69451	4.11865	1.34636
AT5G02380	0	0	2.69419	10.2814	7.56795
AT2G37700	1.9156e-20	9.0731e-19	2.69276	3.53534	0.782623
AT1G25460	3.71363e-08	4.21253e-07	2.68915	1.75128	-1.07574
AT1G64170	1.42356e-05	0.000100664	2.68875	5.93059	3.06262
AT1G73040	1.9395e-07	1.95767e-06	2.68681	1.98477	-0.78441
AT3G03200	4.02284e-16	1.29635e-14	2.68576	4.02311	1.31859
AT4G35970	3.02803e-17	1.0859e-15	2.67948	3.29979	0.605565
AT5G04680	2.09326e-09	2.92721e-08	2.67627	1.92141	-0.78441
AT3G04720	3.32944e-40	6.01289e-38	2.67439	9.7978	7.08772
AT5G02510	0.00907975	0.0301135	2.67196	-0.413114	-2.96585
AT3G16410	0	0	2.6707	9.10019	6.38257
AT3G61700	3.70627e-05	0.000238499	2.67	1.67105	-1.20542
AT5G60760	2.17305e-31	2.32128e-29	2.66871	6.14822	3.47895
AT5G60100	4.58763e-09	6.04531e-08	2.66385	3.75638	1.24268
AT5G52330	2.23306e-13	5.31342e-12	2.66112	4.48636	1.86114
AT1G04620	1.27134e-10	2.10657e-09	2.65795	2.31085	-0.372064
AT3G07420	1.77922e-25	1.16616e-23	2.6535	4.91147	2.21885
AT1G01380	8.69856e-08	9.32764e-07	2.65276	2.07502	-0.677101
AT3G03270	0	0	2.65172	7.38368	4.67859
AT1G22710	1.15958e-23	6.7538e-22	2.64953	5.73211	2.98431
AT1G31320	5.88692e-38	9.4127e-36	2.64888	4.72911	2.03004
AT1G15772	0.00413901	0.0154961	2.64707	-0.0957876	-2.77086
AT5G66670	3.37913e-07	3.27388e-06	2.64616	1.96431	-0.900385
AT5G21960	0.000688215	0.00326029	2.64554	2.22651	-1.18788
AT5G42830	2.34758e-31	2.49709e-29	2.64524	5.50749	2.85022
AT2G34390	1.51262e-10	2.49155e-09	2.64328	2.11646	-0.562218
AT3G58940	1.27553e-29	1.19477e-27	2.64264	4.11587	1.43295
AT5G39850	3.33255e-39	5.76945e-37	2.63888	5.739	3.04551
AT2G31110	8.15596e-39	1.38337e-36	2.6365	5.59559	2.90993
AT1G73810	1.90786e-20	9.06484e-19	2.63627	3.6847	0.974298
AT5G05060	0	0	2.63467	6.06042	3.39116
AT5G41290	2.35697e-07	2.35537e-06	2.62897	1.55418	-1.19187
AT4G26270	1.38944e-38	2.27968e-36	2.62893	4.4581	1.79672
AT4G33820	0.00678748	0.023521	2.62787	0.0332202	-2.91518
AT4G13495	2.12481e-20	1.00073e-18	2.62447	6.20798	3.45323
AT3G15800	1.24956e-08	1.53462e-07	2.61807	2.2156	-0.372064
AT5G39330	0.00743362	0.0254371	2.61278	-0.0884455	-2.63252
AT2G45350	0.0148841	0.0453662	2.6064	-0.763936	-3.4435
AT2G43660	1.00247e-07	1.06496e-06	2.60617	1.59317	-1.04361
AT4G24110	3.59798e-29	3.19152e-27	2.60547	5.59065	2.95047
AT3G23630	1.22236e-05	8.77715e-05	2.60457	2.87713	-0.443504
AT2G16890	6.58679e-12	1.30298e-10	2.60381	5.27085	2.56586
AT3G21790	1.1226e-08	1.38753e-07	2.59809	2.26778	-0.343768
AT4G18250	3.19462e-16	1.04556e-14	2.59761	3.67698	1.01791
AT1G56430	1.76013e-12	3.74763e-11	2.59551	2.92735	0.322899
AT4G12870	7.9259e-12	1.55806e-10	2.59273	3.30624	0.715412
AT3G20470	1.38644e-41	2.59741e-39	2.59195	7.83701	5.20115
AT1G14600	5.99595e-11	1.05109e-09	2.59182	2.56274	-0.0845653
AT4G23670	7.69082e-19	3.15462e-17	2.59124	11.2156	8.50806
AT5G22530	3.60223e-05	0.0002323	2.59107	0.912525	-1.70056
AT4G16260	1.09817e-30	1.1027e-28	2.58837	9.38578	6.80577
AT2G40330	1.73461e-10	2.82937e-09	2.5878	5.40609	2.62938
AT4G14450	4.65548e-06	3.67389e-05	2.58764	1.32499	-1.50772
AT1G04660	0.000127804	0.000723068	2.58475	2.34844	0.157066
AT2G34490	1.00999e-09	1.47749e-08	2.58206	5.62264	2.75321
AT1G27030	0	0	2.57975	8.01126	5.39176
AT2G17780	0.00377437	0.0142928	2.57937	0.396085	-2.29918
AT1G47960	7.43691e-24	4.39267e-22	2.57705	4.07885	1.47705
AT4G38530	7.70628e-08	8.37724e-07	2.573	2.2166	-0.354575
AT1G10800	4.84936e-06	3.81729e-05	2.57296	1.14053	-1.45491
AT1G63350	6.0787e-14	1.54447e-12	2.56994	3.0237	0.406745
AT1G60360	8.64967e-06	6.44885e-05	2.56883	1.64225	-1.09537
AT5G48980	0.000527619	0.00257581	2.56488	0.375892	-2.24852
AT3G62210	8.17921e-17	2.83204e-15	2.56465	3.36651	0.761246
AT4G28490	1.11663e-27	8.87051e-26	2.56446	4.02892	1.42696
AT5G28490	9.33212e-12	1.81882e-10	2.56376	2.94559	0.276453
AT4G33980	3.71982e-14	9.69665e-13	2.56222	3.44667	0.868709
AT5G62165	2.75894e-12	5.69553e-11	2.56197	3.92347	1.1915
AT5G09500	5.5788e-07	5.1677e-06	2.55964	1.47176	-1.19187
AT2G38340	0.0117582	0.0372958	2.55902	-0.269077	-2.8275
AT2G40390	3.14416e-13	7.37643e-12	2.55816	2.86233	0.244744
AT1G18773	6.96575e-07	6.34474e-06	2.55582	1.76141	-0.858541
AT5G51310	3.4575e-17	1.23286e-15	2.55485	3.24164	0.647567
AT3G22410	1.109e-05	8.05764e-05	2.54612	2.14839	-0.900385
AT4G24040	2.49819e-11	4.60104e-10	2.54347	2.33646	-0.233718
AT3G05858	9.71642e-09	1.2153e-07	2.54287	2.01766	-0.65473
AT1G30210	3.48191e-23	1.95979e-21	2.54223	3.86397	1.29054
AT1G10990	6.51604e-43	1.34009e-40	2.54185	4.85685	2.27647
AT5G49620	1.88129e-08	2.24032e-07	2.54034	2.034	-0.543357
AT3G23450	1.06163e-22	5.76841e-21	2.5385	5.76783	3.14735
AT5G52270	0.00844788	0.0283209	2.53188	-0.0231387	-2.91518
AT5G60250	1.26344e-09	1.83225e-08	2.52856	2.55359	-0.0279236
AT4G14780	2.61758e-20	1.21459e-18	2.52567	4.82675	2.20521
AT3G22740	3.61559e-15	1.04565e-13	2.52322	3.66647	1.04161
AT5G11530	0	0	2.521	7.11265	4.55839
AT1G78815	1.94663e-15	5.8036e-14	2.51615	3.1704	0.587415
AT2G46630	5.50533e-17	1.92748e-15	2.51309	5.02074	2.53066
AT1G59730	1.90721e-10	3.09281e-09	2.51097	2.96256	0.428603
AT1G48470	6.18579e-05	0.000378183	2.50653	1.62006	-0.849717
AT2G16050	1.19512e-10	1.9921e-09	2.50538	2.4759	-0.112053
AT3G22550	9.5917e-28	7.69267e-26	2.50036	5.39926	2.82323
AT5G61070	0.00566715	0.0202131	2.50031	-0.0466018	-2.63252
AT2G33750	0.0112891	0.0361005	2.49436	-0.0474932	-2.96585
AT2G02455	2.17603e-05	0.000147914	2.49184	1.27592	-1.33022
AT3G05620	4.91486e-07	4.59679e-06	2.49109	1.53306	-0.979398
AT2G27140	1.12038e-12	2.43506e-11	2.49094	3.97867	1.48959
AT4G24250	1.15095e-07	1.2099e-06	2.49048	1.62181	-0.915183
AT3G53310	0.00910485	0.0301728	2.49018	-0.292257	-2.77086
AT2G24010	0.014053	0.0431744	2.48855	-0.407423	-2.77086
AT5G05320	9.11501e-24	5.35864e-22	2.48616	4.47113	1.91843
AT2G08470	1.86469e-11	3.49324e-10	2.48466	3.57289	0.972521
AT5G53990	1.40857e-27	1.10845e-25	2.48038	6.49937	3.96248
AT2G46530	2.11373e-18	8.27785e-17	2.47842	3.65382	1.11574
AT3G07650	5.08281e-11	8.97915e-10	2.47614	4.60275	2.1438
AT4G13770	2.41698e-28	2.00243e-26	2.47309	6.23586	3.7552
AT3G49130	2.1007e-08	2.48393e-07	2.47303	2.62763	0.0721278
AT1G46480	3.11888e-14	8.18966e-13	2.47294	2.93913	0.439731
AT5G06465	0.003372	0.0130026	2.47209	0.00406587	-2.38686
AT5G47850	0.00174777	0.00734296	2.47176	1.43179	-1.88603
AT5G59845	1.38995e-06	1.20193e-05	2.47159	1.7743	-0.858541
AT3G23410	3.90395e-26	2.67762e-24	2.47101	5.36692	2.87308
AT4G23260	1.29092e-07	1.34633e-06	2.46974	2.57447	-0.139956
AT4G13575	2.78546e-06	2.28807e-05	2.46907	1.30193	-1.20542
AT2G23600	0	0	2.46676	5.85312	3.35047
AT3G26125	9.63419e-05	0.000563615	2.46579	1.01886	-1.36723
AT1G66440	6.24341e-13	1.4069e-11	2.46363	3.37774	0.775602
AT2G32100	1.48561e-15	4.48775e-14	2.46289	3.22999	0.679695
AT3G07540	1.02519e-30	1.03771e-28	2.46241	4.70263	2.17997
AT4G13560	5.74121e-05	0.000353933	2.46176	1.11521	-1.58185
AT2G46770	0.00413735	0.0154922	2.46129	0.130236	-2.52521
AT2G05440	0	0	2.45845	11.3476	8.85163
AT2G42200	0.00669847	0.0232736	2.45773	-0.103243	-2.63252
AT5G56250	0	0	2.45769	7.05708	4.56631
AT5G26920	3.96018e-15	1.14005e-13	2.45035	3.77185	1.20556
AT2G13900	0.000154988	0.000859396	2.4478	1.37241	-1.02124
AT5G20830	0	0	2.44732	7.38092	4.9012
AT5G41280	3.23967e-06	2.63019e-05	2.44676	1.51322	-1.09537
AT4G15975	8.57729e-07	7.68162e-06	2.44669	1.85899	-0.589423
AT2G34530	5.69328e-07	5.25822e-06	2.44289	1.72476	-0.78441
AT1G31290	0.000164636	0.000909522	2.43985	1.10166	-1.47454
AT1G50060	1.94709e-20	9.18754e-19	2.438	6.01256	3.50648
AT3G27220	1.85903e-31	2.00288e-29	2.43729	6.00875	3.50381
AT2G29320	3.57362e-09	4.79468e-08	2.43697	4.04292	1.42791
AT4G22950	0.000213433	0.00114458	2.43671	0.993737	-1.80787
AT3G10680	1.10642e-07	1.16798e-06	2.43645	2.36024	-0.0051206
AT4G08535	3.13294e-05	0.000204648	2.43611	1.94633	-0.571934
AT5G56720	1.77647e-07	1.80765e-06	2.4332	2.10195	-0.445386
AT5G45080	5.76067e-13	1.30279e-11	2.4277	3.86045	1.26575
AT4G37970	2.17364e-18	8.4992e-17	2.42632	3.68823	1.17101
AT5G11620	7.65369e-06	5.76795e-05	2.42221	1.69984	-0.876691
AT2G02060	1.41117e-06	1.21692e-05	2.4179	1.75084	-0.769381
AT5G01870	1.05979e-38	1.7736e-36	2.4165	7.72618	5.26922
AT1G72800	6.95186e-11	1.20437e-09	2.41347	2.88246	0.436578
AT1G54575	4.32029e-15	1.23804e-13	2.41262	3.9875	1.56024
AT1G71380	1.20995e-13	2.98951e-12	2.41052	3.71114	1.19643
AT1G28610	0.000364146	0.00184446	2.41052	1.29072	-1.66953
AT1G56120	4.18453e-19	1.76545e-17	2.40867	3.74012	1.27556
AT5G27060	1.75678e-06	1.48687e-05	2.40641	1.63389	-0.83891
AT2G37640	7.7706e-17	2.698e-15	2.40517	4.37816	1.89659
AT1G15790	2.87037e-15	8.42747e-14	2.40393	3.32334	0.839501
AT1G25275	1.32076e-18	5.31333e-17	2.40371	7.43881	4.93178
AT5G48060	2.08534e-12	4.3806e-11	2.40338	3.08981	0.666428
AT3G57670	1.48055e-06	1.27271e-05	2.40218	2.42643	-0.312731
AT2G05510	1.30061e-38	2.14797e-36	2.39342	8.32015	5.90006
AT1G20700	1.51174e-11	2.85118e-10	2.39331	2.86753	0.410577
AT5G17700	4.02458e-13	9.33725e-12	2.38647	4.50076	2.04944
AT5G06585	6.39583e-06	4.90992e-05	2.38482	1.29774	-1.17439
AT1G62710	1.06601e-12	2.32292e-11	2.38022	5.29236	2.86625
AT1G69970	1.24822e-06	1.08836e-05	2.37803	1.77852	-0.556244
AT1G10770	0.000965573	0.00438791	2.3763	0.690844	-1.7202
AT5G42146	1.43236e-14	3.89983e-13	2.37568	3.05757	0.646595
AT1G59740	1.24195e-14	3.39247e-13	2.37328	5.63643	3.24832
AT4G16240	8.39622e-08	9.03431e-07	2.37264	1.97789	-0.454428
AT1G63870	0.00524476	0.0189411	2.37183	-0.157262	-2.7202
AT4G30650	3.14625e-27	2.40794e-25	2.36314	6.38233	3.98928
AT1G65800	0.0165632	0.0496341	2.36082	0.037725	-2.55839
AT3G17380	2.95965e-07	2.90085e-06	2.35674	2.09994	-0.431446
AT1G47400	0.00896399	0.0298004	2.35625	0.310195	-2.06708
AT3G13610	4.25154e-42	8.14622e-40	2.35548	7.94276	5.53078
AT2G02930	1.21215e-34	1.59312e-32	2.35536	4.51238	2.11574
AT1G68238	5.2458e-18	2.0074e-16	2.35503	4.00947	1.61449
AT4G29740	1.87384e-07	1.89597e-06	2.35301	4.81494	2.14423
AT4G24150	0.00241769	0.00975119	2.35221	0.444709	-1.9794
AT3G63320	0.0143476	0.0439766	2.35021	-0.413114	-3.11017
AT3G18570	0.0164229	0.0493257	2.34833	-0.433581	-2.7202
AT3G52530	6.54706e-05	0.00039833	2.34811	1.07648	-1.4179
AT1G34460	2.47538e-09	3.41238e-08	2.34449	3.1524	0.66978
AT3G47250	9.68316e-11	1.6292e-09	2.34256	2.8572	0.471441
AT4G20235	1.01653e-15	3.15815e-14	2.33953	3.32695	0.910399
AT3G15650	5.02176e-09	6.57596e-08	2.33914	3.60796	1.24665
AT2G18480	0.000165412	0.000913206	2.33443	1.01594	-1.38686
AT4G14040	2.48774e-39	4.36712e-37	2.3335	5.23545	2.85352
AT5G11540	1.47928e-37	2.27819e-35	2.32921	4.87869	2.49835
AT5G06720	6.76493e-10	1.01689e-08	2.32895	3.45127	1.10744
AT2G23630	5.24383e-14	1.34322e-12	2.32862	5.11407	2.67058
AT4G27440	2.42422e-13	5.75735e-12	2.32734	3.91011	1.52585
AT5G16453	0.0104697	0.0338821	2.327	-0.448752	-2.77684
AT1G33280	2.3735e-14	6.34525e-13	2.32698	3.46964	1.08996
AT4G25110	5.64142e-27	4.18984e-25	2.32357	4.94493	2.58806
AT3G21360	0.000140042	0.000785056	2.32343	3.22977	1.33035
AT3G18080	3.83504e-10	5.96845e-09	2.32174	4.62473	2.2714
AT1G72360	1.16863e-25	7.74038e-24	2.31749	5.27974	2.93441
AT1G77870	0.00343145	0.0132055	2.31631	0.639322	-2.33619
AT1G05760	3.85752e-09	5.13987e-08	2.31286	2.773	0.49322
AT2G47190	0.000222166	0.00118686	2.31159	1.21456	-1.24852
AT3G54450	6.44272e-05	0.000392598	2.31056	1.21034	-1.3214
AT1G05770	0.000453239	0.00224411	2.30955	1.04274	-1.33022
AT4G15270	3.26325e-11	5.92746e-10	2.30902	3.52896	1.21438
AT5G20870	5.26512e-07	4.89883e-06	2.30812	1.84952	-0.525208
AT1G65860	0.000115541	0.000661442	2.30804	1.52991	-1.17439
AT1G21130	1.15047e-14	3.14943e-13	2.30274	5.63989	3.38434
AT5G66350	5.91492e-19	2.4502e-17	2.30217	3.7693	1.40514
AT4G32340	3.34826e-06	2.71079e-05	2.30103	1.99022	-0.399551
AT4G36220	0.00268743	0.0106761	2.30029	5.98157	3.18763
AT5G23820	4.2582e-36	6.10821e-34	2.29788	8.4692	6.12417
AT4G01600	1.22348e-05	8.78267e-05	2.29521	1.70941	-0.625061
AT4G38340	2.67239e-11	4.9003e-10	2.29154	2.99912	0.635765
AT5G04700	0.000252156	0.00133065	2.29116	1.05058	-1.31273
AT4G36280	6.26126e-05	0.000382424	2.28949	1.27318	-1.24852
AT1G53708	1.29631e-08	1.58738e-07	2.28845	2.55283	0.206924
AT3G50010	7.49931e-32	8.40425e-30	2.28811	4.56646	2.24814
AT5G65140	9.24786e-20	4.13709e-18	2.28773	4.49063	2.16079
AT3G52180	5.48577e-07	5.09091e-06	2.28743	3.55995	1.2029
AT3G20710	2.03407e-11	3.78792e-10	2.28636	2.56976	0.223045
AT3G21210	0.00361916	0.0138007	2.28593	0.0867084	-2.4435
AT3G27480	5.51535e-09	7.17367e-08	2.28568	2.40918	0.0504294
AT3G11402	4.00782e-07	3.82978e-06	2.285	2.67438	0.123887
AT1G18670	6.53567e-27	4.82544e-25	2.28254	5.84282	3.49158
AT1G14890	1.18141e-26	8.44928e-25	2.28249	4.98167	2.66825
AT1G07933	1.81096e-08	2.16479e-07	2.28193	2.51686	0.179437
AT5G58784	1.54744e-09	2.21467e-08	2.27871	2.94219	0.585651
AT2G19920	0.00140415	0.00608184	2.27515	0.499208	-1.66953
AT5G16900	2.77082e-33	3.39297e-31	2.27407	4.83402	2.52301
AT1G12600	4.12649e-05	0.000261452	2.27402	1.09024	-1.24852
AT3G09520	5.52475e-10	8.39515e-09	2.26913	3.17562	0.850456
AT2G21780	0.00457886	0.0168612	2.26789	0.834684	-1.94622
AT5G53830	1.07197e-06	9.46526e-06	2.26493	3.14363	0.842069
AT5G08380	2.11022e-27	1.64002e-25	2.26375	5.15141	2.87176
AT1G78820	3.31976e-06	2.69086e-05	2.26314	2.41145	0.119246
AT1G73600	9.38556e-12	1.82782e-10	2.26257	5.19067	2.87058
AT5G14200	1.60591e-26	1.14202e-24	2.26124	7.4682	5.19482
AT2G40100	9.09593e-10	1.33999e-08	2.26093	2.87367	0.581266
AT3G18260	6.64258e-06	5.08535e-05	2.25939	2.03326	-0.191875
AT1G08980	1.45634e-35	2.03103e-33	2.25715	4.76035	2.4624
AT5G04890	2.81779e-13	6.65429e-12	2.25669	4.31654	2.06773
AT5G02790	0	0	2.25523	6.43539	4.14099
AT2G02540	0.000286619	0.00149181	2.25442	0.624056	-1.66953
AT4G20050	3.57491e-05	0.000230756	2.25346	1.57472	-0.83891
AT3G58350	5.64557e-05	0.000348551	2.24767	1.90967	-0.30704
AT3G18280	0	0	2.24352	8.27547	6.00122
AT1G17590	1.59772e-23	9.13612e-22	2.24334	4.59123	2.27393
AT1G51035	3.24557e-05	0.000211126	2.24232	1.44552	-0.900385
AT2G21660	1.02759e-15	3.18857e-14	2.24229	11.1848	8.99461
AT1G05397	0.000228214	0.00121503	2.24216	0.895251	-1.58185
AT3G26770	0	0	2.23944	6.4335	4.15705
AT1G08290	3.40773e-21	1.71431e-19	2.23837	3.95048	1.66615
AT5G02600	4.1171e-14	1.06879e-12	2.23544	3.59154	1.28726
AT5G27093	1.96057e-08	2.32701e-07	2.23537	2.26776	0.020602
AT2G20570	5.71485e-06	4.42778e-05	2.23079	1.9984	-0.486716
AT3G02610	4.35054e-17	1.53603e-15	2.22999	4.03196	1.78262
AT1G05370	4.34081e-06	3.44664e-05	2.22909	1.69719	-0.525208
AT1G16410	0.000463591	0.00228815	2.22887	1.40561	-1.14121
AT1G21520	2.03673e-10	3.28798e-09	2.22804	2.58416	0.294603
AT3G48390	3.32197e-07	3.22597e-06	2.22302	2.12328	-0.0845653
AT5G64700	1.16545e-06	1.02152e-05	2.22184	3.40342	0.891178
AT1G15540	0.00615378	0.0216944	2.22146	0.0135889	-2.47454
AT1G58370	1.62542e-28	1.37383e-26	2.21896	4.98689	2.74913
AT2G43100	1.80413e-18	7.08748e-17	2.21888	5.72318	3.47415
AT1G15330	0.000177556	0.000971065	2.21594	2.9355	1.01057
AT5G63090	1.5604e-10	2.56521e-09	2.21541	2.55081	0.252759
AT4G08780	1.09685e-31	1.20764e-29	2.21129	5.50272	3.23164
AT4G09900	0.00357592	0.0136589	2.20896	0.189338	-2.24852
AT5G24600	3.11169e-14	8.17933e-13	2.20794	3.37609	1.16056
AT2G40340	0.000451875	0.00223869	2.20725	1.88217	-0.376946
AT5G23000	1.54949e-09	2.21634e-08	2.20694	3.23518	0.891938
AT4G36850	1.00217e-08	1.25224e-07	2.20364	2.44631	0.110422
AT3G47220	4.40229e-31	4.56656e-29	2.20017	5.23394	2.97507
AT1G13920	6.28605e-10	9.4774e-09	2.19987	3.06382	0.823732
AT4G30140	0	8.40779e-45	2.19943	7.82298	5.58666
AT3G62070	7.45226e-12	1.46725e-10	2.19904	2.99285	0.698934
AT5G23020	1.29832e-14	3.54259e-13	2.19782	7.92607	5.77865
AT1G77530	0.0120679	0.0381252	2.19626	5.15877	2.33194
AT2G31160	1.00127e-08	1.25174e-07	2.19498	3.13617	0.828824
AT2G04090	1.30347e-16	4.43295e-15	2.19463	4.97522	2.66825
AT1G55775	0.00200151	0.00826515	2.19427	1.15319	-1.27424
AT4G15300	4.80872e-10	7.36956e-09	2.19324	3.19326	0.895432
AT3G47600	3.19411e-14	8.3697e-13	2.19202	3.93476	1.66841
AT1G50950	3.75893e-05	0.000241331	2.19147	1.27524	-0.922756
AT1G02952	2.69356e-07	2.65997e-06	2.19031	2.74243	0.597708
AT4G25760	0.000156037	0.000864679	2.1891	2.22877	-0.350687
AT2G31230	1.07725e-12	2.34336e-11	2.18899	3.56518	1.29755
AT2G25890	0.00320988	0.0124483	2.18801	1.63958	0.0257625
AT5G57350	2.79708e-27	2.14725e-25	2.18784	5.95831	3.72661
AT5G64990	0.00180881	0.00757282	2.18498	0.28338	-1.91518
AT1G05700	0	1.27518e-43	2.18465	5.71092	3.48773
AT1G01670	1.06801e-06	9.43361e-06	2.18461	1.88829	-0.47454
AT3G26220	3.3851e-06	2.73852e-05	2.18422	1.55585	-0.705397
AT4G35180	0.000343504	0.00175157	2.18282	1.01886	-1.36723
AT5G17760	3.52527e-29	3.14929e-27	2.17926	5.9147	3.71527
AT3G49830	0.000673703	0.00319757	2.17619	1.22252	-1.20542
AT3G46810	1.47201e-15	4.45741e-14	2.17545	3.76166	1.53724
AT1G63295	1.20162e-13	2.97185e-12	2.17388	3.07914	0.881421
AT1G11570	0.000423792	0.0021129	2.17321	0.851692	-1.31273
AT1G17020	1.01406e-17	3.78245e-16	2.17303	4.95081	2.76952
AT5G43870	2.70066e-21	1.36959e-19	2.17045	3.99552	1.76919
AT5G05420	0.00283207	0.0111694	2.16881	0.161851	-2.11017
AT5G37793	0.000476556	0.00234661	2.16847	0.63389	-1.58185
AT1G63310	1.30287e-09	1.88724e-08	2.16594	3.51758	1.30343
AT5G14920	1.09368e-20	5.30011e-19	2.15928	5.71415	3.51189
AT1G68460	0.000460152	0.00227475	2.15771	0.953398	-1.33022
AT2G32550	0.000724375	0.00340819	2.1576	1.09706	-0.959767
AT2G15680	2.29579e-05	0.000155131	2.15616	1.60789	-0.525208
AT1G68230	4.68949e-09	6.17306e-08	2.15427	3.30225	1.20032
AT3G42180	7.65463e-27	5.61854e-25	2.15333	4.89339	2.70061
AT5G01660	4.37057e-10	6.7475e-09	2.13565	2.6288	0.462103
AT1G02950	2.96038e-08	3.42055e-07	2.13297	3.10149	0.999762
AT1G61760	1.11751e-05	8.11007e-05	2.13244	1.61839	-0.550931
AT5G59320	2.15346e-25	1.39686e-23	2.13077	6.27088	4.09758
AT4G27400	2.48297e-19	1.07141e-17	2.13061	4.63914	2.49347
AT5G43330	0	0	2.12891	6.32175	4.16295
AT2G40470	8.66923e-14	2.17189e-12	2.12695	3.3809	1.17589
AT2G31790	4.45383e-15	1.27485e-13	2.12353	5.5231	3.33662
AT1G70500	2.66506e-11	4.89042e-10	2.12098	3.07617	0.905878
AT1G29830	2.12625e-11	3.94788e-10	2.11775	2.80127	0.651197
AT5G20710	5.28841e-09	6.89278e-08	2.11519	3.62445	1.36763
AT5G62940	3.96173e-10	6.15416e-09	2.11392	2.61064	0.45258
AT1G12330	3.50791e-08	3.99905e-07	2.11296	2.40499	0.206924
AT5G65890	0.00200849	0.00829124	2.11159	0.513034	-1.64606
AT4G13540	0.000278968	0.001455	2.10975	1.35253	-0.720195
AT5G51920	1.41247e-11	2.68208e-10	2.10706	3.67006	1.55461
AT4G20230	5.56578e-15	1.58231e-13	2.10328	4.27533	2.09688
AT2G29630	3.05125e-08	3.51679e-07	2.10225	4.17427	1.93702
AT1G25530	2.32335e-42	4.55691e-40	2.10153	6.80181	4.64951
AT5G50770	0.00166799	0.00704552	2.0978	0.820586	-1.78441
AT3G23150	6.08847e-15	1.7231e-13	2.09555	5.9846	3.83174
AT2G09605	4.29729e-05	0.000271451	2.09402	2.27185	-0.112053
AT5G04080	6.06369e-23	3.33809e-21	2.09334	4.98696	2.87857
AT5G14510	1.98706e-05	0.000136101	2.0928	2.03738	-0.284588
AT4G02320	0.000725877	0.00341422	2.09114	0.658557	-1.52521
AT1G72920	6.25269e-05	0.000381994	2.09042	3.93411	1.43669
AT4G33070	3.75478e-26	2.58236e-24	2.08611	6.88925	4.76218
AT5G57790	1.02539e-05	7.50888e-05	2.08472	2.66559	0.596899
AT3G02150	0.000382711	0.00192683	2.08319	1.62829	-0.858541
AT5G21482	5.21297e-07	4.8539e-06	2.08266	2.19007	0.048745
AT3G10040	8.93786e-12	1.74877e-10	2.08213	4.42042	2.23822
AT2G01520	1.15615e-11	2.22739e-10	2.08119	10.3815	8.17135
AT1G79480	2.73322e-06	2.24958e-05	2.08017	1.64922	-0.468566
AT1G17030	1.07677e-06	9.50161e-06	2.07736	1.79235	-0.354575
AT5G66690	1.08492e-10	1.81323e-09	2.07553	9.37716	7.19237
AT5G51750	2.62439e-09	3.60394e-08	2.07477	4.71819	2.64636
AT4G00890	0.00203513	0.00838193	2.07323	0.490543	-1.61289
AT4G04890	9.91303e-29	8.58093e-27	2.06958	5.18401	3.0922
AT3G16430	2.18603e-43	4.60285e-41	2.06935	8.76354	6.64373
AT2G32765	1.7228e-06	1.46304e-05	2.06727	1.85097	-0.253236
AT2G16700	2.48537e-38	4.02517e-36	2.06312	6.55751	4.46516
AT5G43068	0.00246883	0.00992076	2.06276	0.448302	-1.58185
AT5G14515	9.39143e-06	6.95642e-05	2.05885	2.04233	-0.19691
AT1G43790	3.25106e-31	3.40047e-29	2.05881	4.80574	2.71387
AT3G60540	2.25711e-08	2.65387e-07	2.05848	2.28001	0.138108
AT4G24265	1.56347e-06	1.3386e-05	2.05757	1.96799	-0.222911
AT2G45740	1.50299e-29	1.39223e-27	2.05469	4.662	2.57351
AT1G60680	8.31136e-34	1.04844e-31	2.05341	7.00902	4.91147
AT1G34050	4.50631e-05	0.000283514	2.05216	1.28798	-0.826254
AT5G54370	3.02645e-28	2.49092e-26	2.05034	8.23632	6.1551
AT1G72830	1.06001e-37	1.65276e-35	2.04722	5.27421	3.19432
AT5G64510	4.65616e-07	4.38917e-06	2.04693	2.82265	0.591253
AT4G18390	1.94267e-09	2.73511e-08	2.04414	3.03313	0.938898
AT3G10780	0.00853728	0.0285672	2.04045	0.344855	-2.05353
AT5G10210	4.17643e-12	8.4413e-11	2.04035	4.61492	2.56972
AT4G34560	4.33894e-13	9.9927e-12	2.03835	3.5358	1.43542
AT2G27550	1.43925e-11	2.72676e-10	2.03759	5.37569	3.32116
AT1G80760	5.16224e-07	4.81023e-06	2.03659	2.72776	0.708272
AT2G38465	8.59672e-05	0.0005067	2.03408	2.26404	0.0322672
AT1G02300	1.00934e-09	1.47741e-08	2.03358	3.34646	1.22656
AT2G26370	2.37794e-19	1.03455e-17	2.03336	3.62189	1.55425
AT1G73370	3.50249e-10	5.47807e-09	2.0307	4.03044	1.93378
AT3G18715	0.000499024	0.00245051	2.02945	0.963096	-1.11017
AT1G52070	5.00894e-21	2.48007e-19	2.02922	8.58493	6.50869
AT5G39400	0.00322153	0.0124915	2.02824	0.335793	-1.66953
AT5G03010	0.000140551	0.000787383	2.0262	1.08179	-1.06708
AT5G49320	2.05842e-07	2.0727e-06	2.02394	2.00824	-0.0735602
AT5G64810	6.86358e-11	1.19072e-09	2.02288	3.90733	1.77163
AT2G44578	1.3471e-05	9.58236e-05	2.02258	2.8155	0.595927
AT4G00380	6.66219e-18	2.52249e-16	2.02247	3.86323	1.79442
AT1G49720	1.57619e-07	1.6163e-06	2.02195	5.18102	3.14455
AT3G01940	0.000637609	0.00304584	2.02163	0.886888	-1.14121
AT5G60530	2.58597e-26	1.82347e-24	2.01902	7.6732	5.60672
AT4G29050	6.57205e-05	0.000399366	2.01769	1.57548	-0.640373
AT3G02500	0.000167737	0.000925013	2.01744	1.05353	-0.979398
AT1G23120	0	0	2.01657	5.64713	3.59712
AT5G47550	1.2428e-18	5.00769e-17	2.01605	4.60502	2.54821
AT1G21440	3.23681e-31	3.39974e-29	2.01555	6.32061	4.28296
AT2G42820	4.89644e-06	3.85073e-05	2.01436	2.16931	0.0537806
AT1G11540	1.15568e-20	5.57904e-19	2.01385	4.5926	2.5205
AT5G47810	3.00974e-19	1.28492e-17	2.01309	5.01057	2.96485
AT1G50400	2.34919e-05	0.000158399	2.01209	1.37336	-0.669528
AT3G09680	5.12309e-11	9.03759e-10	2.01054	3.16437	1.06809
AT4G21750	6.84457e-19	2.81671e-17	2.00999	4.44312	2.38445
AT4G02160	0.00910079	0.0301633	2.00892	-0.0269706	-2.14121
AT4G23170	0.000301014	0.00155962	2.00652	0.906519	-1.13129
AT2G44370	1.77289e-29	1.63022e-27	2.00298	6.3756	4.34518
AT4G10020	0.000139415	0.000781888	2.00278	1.88022	-0.0150364
AT3G16900	4.00593e-08	4.52162e-07	2.00265	2.21463	0.184553
AT5G59340	0.000946398	0.00431091	2.00107	0.94622	-1.23372
AT5G44400	0.00031388	0.00161694	1.99288	2.96486	0.521435
AT1G29380	1.80857e-07	1.83882e-06	1.99138	2.99889	0.986358
AT5G48175	2.24259e-06	1.8604e-05	1.9911	2.79956	0.705696
AT1G74010	6.73945e-27	4.9613e-25	1.99018	5.17549	3.13404
AT3G50030	0.000579162	0.00279679	1.98748	1.21791	-1.01504
AT3G52561	0.000240355	0.00127588	1.98622	1.5425	-0.417899
AT4G22770	2.77006e-30	2.71628e-28	1.98425	4.6479	2.62706
AT1G16400	7.22502e-20	3.25619e-18	1.98254	5.97323	3.95383
AT5G49850	1.87591e-14	5.05267e-13	1.97979	4.72841	2.71315
AT1G61550	1.68125e-05	0.000117202	1.97812	1.72362	-0.436048
AT1G77400	3.46724e-13	8.11924e-12	1.97642	3.54684	1.52121
AT5G17260	0.00143594	0.00619886	1.97581	1.16362	-0.745918
AT2G30860	5.34423e-24	3.20182e-22	1.97492	11.3063	9.27719
AT5G52760	0.00309847	0.0120891	1.97482	1.17157	-1.43605
AT5G12330	0	0	1.97432	6.29279	4.28283
AT1G69870	0.000150251	0.000835494	1.97228	3.44353	1.26679
AT2G15090	3.009e-09	4.10293e-08	1.97218	3.58056	1.60877
AT4G19460	1.95971e-11	3.65488e-10	1.96871	3.30446	1.24665
AT3G20450	0.00111928	0.00499952	1.96856	1.03744	-0.895552
AT3G43890	7.57931e-10	1.13252e-08	1.96664	3.08671	1.0637
AT1G08403	0.00774233	0.0263426	1.96637	0.477695	-1.94622
AT5G43380	9.41849e-09	1.18157e-07	1.96424	3.51403	1.4277
AT1G06090	1.97171e-29	1.79984e-27	1.9602	6.06499	4.07089
AT3G49580	0.0130556	0.0407529	1.95876	2.40823	-0.65473
AT1G16750	0.0131276	0.0409063	1.95686	-0.115419	-2.14121
AT4G00889	0.00418577	0.0156484	1.95626	0.290722	-1.70056
AT1G05010	3.1176e-31	3.30215e-29	1.95294	7.41424	5.40887
AT3G62460	8.21472e-32	9.12452e-30	1.95205	4.99878	3.01198
AT5G54043	2.83826e-15	8.34296e-14	1.95202	3.42934	1.44476
AT4G36870	1.17927e-05	8.50422e-05	1.94846	3.77867	1.54151
AT1G08307	7.68697e-08	8.36074e-07	1.94695	2.90652	0.957918
AT5G64550	1.80943e-12	3.84281e-11	1.9468	3.82346	1.81817
AT3G02550	2.36039e-09	3.27551e-08	1.94679	6.13729	4.01864
AT4G33970	0.011801	0.0373948	1.94313	0.55585	-1.80787
AT1G09880	0.000272131	0.00142348	1.93772	1.03826	-0.915183
AT1G71050	0.00064902	0.00309387	1.93283	0.816238	-1.13129
AT5G44980	0.00277137	0.0109591	1.93248	0.473863	-1.53876
AT1G64370	1.51702e-33	1.88523e-31	1.92979	6.03402	4.0634
AT5G39020	9.05308e-11	1.5345e-09	1.92884	3.72712	1.69221
AT3G27475	8.65197e-08	9.28165e-07	1.9283	2.4721	0.494423
AT5G23480	0.00156243	0.00665112	1.92665	1.08141	-1.03873
AT5G65070	1.38382e-10	2.2839e-09	1.92244	2.85265	0.884161
AT5G17800	8.04352e-15	2.24601e-13	1.91974	4.60825	2.63999
AT1G76790	5.50138e-10	8.36469e-09	1.91828	8.52635	6.4646
AT4G14020	1.75708e-05	0.00012198	1.91646	2.78669	0.897054
AT1G19540	3.30107e-07	3.20816e-06	1.91632	3.48574	1.39917
AT5G42840	4.48742e-08	5.03791e-07	1.91568	3.25164	1.18455
AT3G61150	3.75341e-30	3.65201e-28	1.91525	4.70373	2.75448
AT3G48580	0.0046921	0.0172227	1.91501	0.911372	-0.946219
AT3G53530	6.12002e-05	0.000374527	1.91105	1.51442	-0.482114
AT3G03660	7.59062e-10	1.13354e-08	1.91094	2.93119	0.993556
AT5G20045	6.50063e-09	8.34708e-08	1.90603	2.85362	0.837672
AT1G22370	4.60012e-06	3.63592e-05	1.90472	1.87318	-0.0885895
AT2G16630	1.1278e-12	2.44907e-11	1.90209	3.53388	1.60862
AT1G22340	0.000608902	0.00291982	1.90149	0.882264	-1.11774
AT3G01600	4.06636e-06	3.24881e-05	1.89743	1.84351	-0.112053
AT3G54780	2.4748e-19	1.07112e-17	1.89741	4.37806	2.43628
AT5G43890	4.66809e-14	1.19996e-12	1.89534	3.98806	2.0847
AT3G46800	0.000314181	0.00161815	1.89434	1.37534	-0.589423
AT1G18570	1.25893e-13	3.09832e-12	1.89177	5.6366	3.69638
AT1G65484	0.0117104	0.0371778	1.88797	0.444227	-1.50772
AT5G36925	7.95576e-05	0.000473031	1.88714	1.91604	-0.228885
AT1G03800	0.00112283	0.00501093	1.88707	0.906058	-1.0339
AT3G20370	1.26117e-44	2.8068e-42	1.88677	9.54591	7.61783
AT3G16500	5.21126e-39	8.8992e-37	1.88474	6.17448	4.25521
AT2G41180	8.53788e-05	0.000503468	1.88382	2.75267	0.535376
AT4G21210	2.86119e-08	3.316e-07	1.88362	3.16893	1.16726
AT5G11920	2.31855e-24	1.42304e-22	1.88267	4.87228	2.93774
AT1G49920	0.000183842	0.0010013	1.88248	1.11646	-0.78441
AT4G29270	5.43973e-20	2.46932e-18	1.88206	7.68417	5.75029
AT4G02810	2.7033e-05	0.000179955	1.88097	1.45423	-0.492921
AT4G35640	1.01856e-07	1.08114e-06	1.88038	2.69457	0.820183
AT3G46330	1.23138e-23	7.13886e-22	1.87909	4.34747	2.43013
AT5G11060	3.54461e-06	2.85743e-05	1.87818	3.30694	1.18987
AT1G21120	9.58563e-19	3.89366e-17	1.87652	5.34679	3.41077
AT1G28360	6.8678e-08	7.50554e-07	1.87492	2.63212	0.689411
AT4G37750	1.10672e-09	1.61429e-08	1.87465	3.87922	1.90364
AT5G61420	4.51969e-07	4.27658e-06	1.87037	4.83862	2.85214
AT5G48250	1.79889e-12	3.8269e-11	1.8703	4.36726	2.44539
AT2G22540	1.09772e-05	7.98498e-05	1.8696	4.97058	2.90619
AT4G00883	1.2111e-16	4.13074e-15	1.86889	4.28549	2.37324
AT2G26440	2.88948e-09	3.95284e-08	1.86873	3.58898	1.6934
AT1G31770	3.69953e-19	1.56346e-17	1.86642	7.52206	5.60478
AT2G28870	3.59749e-07	3.46538e-06	1.8664	2.11009	0.21559
AT2G32210	2.25189e-07	2.25846e-06	1.86534	2.83768	0.88936
AT1G20620	2.33067e-16	7.70842e-15	1.86512	9.83664	7.9105
AT5G13920	0.000205559	0.00110757	1.86149	1.343	-0.677101
AT2G23620	2.74826e-28	2.2694e-26	1.86131	5.90821	3.99444
AT1G68570	3.69722e-06	2.97472e-05	1.85846	3.47528	1.40045
AT3G09070	2.78409e-24	1.70461e-22	1.85781	5.94709	4.06771
AT5G27690	7.05727e-05	0.000425147	1.85575	1.99522	0.15477
AT1G52050	1.68389e-10	2.75199e-09	1.85508	6.16241	4.22889
AT5G04200	1.85214e-30	1.83772e-28	1.85257	5.02306	3.13721
AT1G02390	3.11045e-08	3.57845e-07	1.85125	3.20212	1.23065
AT3G13437	1.8686e-11	3.49795e-10	1.85095	3.14884	1.24091
AT3G18320	6.27583e-09	8.09153e-08	1.84983	2.86499	0.942226
AT5G56600	1.42678e-08	1.73951e-07	1.84962	2.44196	0.563721
AT5G11570	8.10312e-08	8.75646e-07	1.84907	3.07959	1.20692
AT4G06746	8.90981e-08	9.5338e-07	1.84899	2.76113	0.83728
AT5G21105	9.22865e-32	1.02056e-29	1.84766	7.63088	5.73444
AT2G19990	1.25164e-05	8.97202e-05	1.84749	3.91014	1.78306
AT2G34790	9.31366e-21	4.54865e-19	1.84709	5.32309	3.44677
AT5G57220	6.82582e-09	8.72891e-08	1.84689	3.75634	1.87133
AT5G46530	2.2842e-07	2.28539e-06	1.84527	3.01176	1.2029
AT1G79430	7.07713e-16	2.22907e-14	1.84175	3.92257	2.05234
AT3G16420	0	0	1.84128	11.8325	9.95419
AT5G24275	0.0150605	0.0457869	1.83708	0.0499004	-1.9794
AT5G48100	0.000569426	0.00275526	1.83486	1.27661	-0.625061
AT2G21640	9.79776e-06	7.21059e-05	1.83327	2.65981	0.688876
AT4G22520	0.000788662	0.00367102	1.83307	1.01535	-0.979398
AT5G37980	0.00361962	0.0138007	1.83227	1.32201	-0.75841
AT4G08150	2.78974e-15	8.20995e-14	1.83147	5.24281	3.33086
AT5G54390	6.95044e-43	1.41902e-40	1.82766	7.22001	5.36135
AT5G06730	6.38613e-19	2.63237e-17	1.82668	4.23757	2.36975
AT2G41178	0.000207023	0.00111402	1.8252	2.76771	0.58703
AT4G25100	1.37758e-22	7.43686e-21	1.82143	8.89473	7.06968
AT4G31500	3.29981e-09	4.4631e-08	1.82056	10.2158	8.27525
AT1G02230	0.000250251	0.0013217	1.8204	1.52405	-0.417899
AT1G11330	6.91685e-13	1.54616e-11	1.81909	4.30444	2.42221
AT1G61600	8.75624e-11	1.49225e-09	1.81906	3.32167	1.43306
AT3G22810	1.07431e-12	2.33898e-11	1.81831	3.3878	1.52094
AT3G57920	0.00717635	0.024671	1.81595	0.704392	-1.33619
AT4G00880	1.43522e-17	5.28276e-16	1.81337	4.73732	2.87256
AT3G63160	0.00185448	0.00773693	1.81144	1.81273	0.196614
AT3G49860	2.8904e-22	1.53399e-20	1.81085	4.4775	2.63079
AT2G28690	1.1805e-06	1.03363e-05	1.80956	3.45317	1.46738
AT3G27884	4.80251e-10	7.36453e-09	1.80795	4.74394	2.81649
AT5G65850	6.10778e-06	4.7104e-05	1.80582	1.96582	0.141459
AT5G13880	5.94142e-05	0.000365021	1.80477	1.49457	-0.333572
AT3G25855	0.00458116	0.0168672	1.80356	0.859265	-0.979398
AT4G39230	3.48644e-25	2.23837e-23	1.80143	4.91497	3.08786
AT3G46150	0.0114951	0.0366429	1.80041	0.224421	-1.7202
AT4G27250	1.70686e-07	1.74328e-06	1.80038	2.2208	0.374425
AT5G09800	1.33904e-15	4.06948e-14	1.79971	4.25	2.38262
AT5G49660	1.14055e-22	6.18382e-21	1.79533	4.91063	3.0739
AT5G38030	4.69285e-10	7.20959e-09	1.79474	7.14663	5.21219
AT3G10130	2.11488e-26	1.49971e-24	1.79234	4.81536	2.98199
AT3G17730	0.000267103	0.0014001	1.79126	1.50219	-0.47454
AT5G07460	1.06565e-24	6.67105e-23	1.79117	6.35914	4.53871
AT5G42460	1.45836e-17	5.36008e-16	1.79107	3.85228	2.03005
AT4G08770	3.7038e-16	1.19815e-14	1.79029	7.75678	5.90795
AT1G64670	2.60442e-12	5.39873e-11	1.79	3.35015	1.52976
AT3G47040	8.57226e-27	6.21935e-25	1.78927	5.04596	3.21827
AT2G39400	3.59965e-05	0.000232233	1.78473	2.89052	1.12034
AT5G54040	5.00685e-25	3.19002e-23	1.78084	5.90961	4.07698
AT4G21680	3.12926e-10	4.9281e-09	1.78022	4.55344	2.76445
AT5G59570	1.61523e-06	1.37915e-05	1.77885	4.47587	2.76408
AT5G57780	0.00012907	0.000729247	1.77778	2.27618	0.333469
AT3G58200	1.17822e-05	8.49908e-05	1.77772	1.69336	-0.117744
AT1G77405	0.000752412	0.00352647	1.77596	1.20962	-0.589423
AT5G11180	8.60274e-07	7.70166e-06	1.7759	2.18049	0.382078
AT5G44572	1.52878e-09	2.18922e-08	1.77431	4.84013	3.02682
AT1G72120	5.2208e-12	1.04679e-10	1.7742	4.01456	2.16929
AT1G64110	1.85208e-07	1.87636e-06	1.77191	5.39211	3.61644
AT5G06510	3.53069e-05	0.000228254	1.77069	2.60383	0.909047
AT3G16330	7.5047e-09	9.52429e-08	1.77006	3.921	2.16292
AT4G21590	1.14065e-07	1.19957e-06	1.76993	3.33629	1.55122
AT1G44050	4.569e-12	9.19773e-11	1.76979	3.60758	1.80051
AT4G24670	1.37998e-08	1.68573e-07	1.76483	2.73614	0.901887
AT3G20930	1.02627e-35	1.43925e-33	1.76357	5.42376	3.62878
AT3G13980	1.9188e-13	4.61375e-12	1.76356	3.29317	1.49481
AT1G08507	0.00254645	0.0101903	1.76217	0.874784	-1.11774
AT1G26820	8.78759e-24	5.17828e-22	1.76179	5.0672	3.27809
AT2G33830	3.15762e-08	3.62606e-07	1.76125	9.20426	7.5463
AT4G26880	0.00209613	0.00859792	1.75865	1.2995	-0.677101
AT4G16146	1.20121e-06	1.04957e-05	1.75553	2.82185	1.09515
AT5G10300	2.25567e-16	7.48008e-15	1.75464	5.48915	3.67221
AT1G75820	5.16229e-31	5.33288e-29	1.7511	5.78536	4.00583
AT2G26870	2.34708e-10	3.74087e-09	1.75064	2.94138	1.16109
AT1G14630	4.92651e-06	3.87075e-05	1.7476	1.96674	0.133603
AT2G33620	1.33573e-31	1.46423e-29	1.74659	5.27995	3.50006
AT3G04030	0.00367827	0.0139924	1.74392	1.8581	-0.0338976
AT1G21810	0.0098351	0.0321958	1.74389	0.390017	-1.61289
AT1G62380	0	0	1.74384	8.59184	6.81921
AT1G49010	0.00920379	0.0304503	1.74085	0.465876	-1.47454
AT4G14365	5.83688e-08	6.44908e-07	1.7394	2.65879	0.862784
AT3G08165	0.000262725	0.00137974	1.73787	1.1608	-0.623693
AT1G73630	1.74244e-06	1.47722e-05	1.73729	3.20918	1.5302
AT2G02690	9.18438e-08	9.80253e-07	1.73631	2.55799	0.763542
AT1G65620	0.000215742	0.00115623	1.73622	1.2108	-0.556244
AT5G55740	0.00409203	0.0153363	1.73575	0.932931	-0.872089
AT5G07465	2.30112e-10	3.6793e-09	1.73554	4.00272	2.19987
AT2G46650	5.67529e-09	7.37024e-08	1.7353	6.02716	4.2284
AT2G01340	7.96207e-20	3.58193e-18	1.73343	4.19359	2.42499
AT3G10600	0.00669044	0.0232606	1.73341	0.402077	-1.45108
AT2G38870	3.50624e-11	6.33217e-10	1.73311	7.13046	5.32658
AT3G55290	6.72876e-13	1.50814e-11	1.73058	3.9542	2.17754
AT5G22240	0.0124626	0.039204	1.73001	1.1608	-1.30704
AT1G63020	2.16483e-10	3.47912e-09	1.72882	3.28829	1.5052
AT1G59960	0	0	1.7288	6.69929	4.93534
AT3G16400	2.51129e-27	1.94571e-25	1.72812	10.3752	8.59604
AT5G56370	1.7672e-10	2.87879e-09	1.72776	3.89353	2.11779
AT2G37740	3.87635e-05	0.000247792	1.72552	1.92587	0.106398
AT5G47920	1.7132e-16	5.74184e-15	1.72537	3.77603	2.01799
AT3G04550	2.74207e-09	3.75528e-08	1.72455	3.49683	1.72913
AT4G23240	0.00153345	0.00653884	1.72148	1.29861	-0.54742
AT4G20000	2.01551e-06	1.6869e-05	1.72051	4.77277	2.90494
AT2G09420	6.78551e-05	0.000410351	1.71977	3.02603	1.38836
AT3G57700	0.000144691	0.00080841	1.71789	1.33655	-0.430074
AT3G01680	2.26199e-12	4.73189e-11	1.71595	4.2623	2.50636
AT5G65320	4.13073e-07	3.94123e-06	1.71591	3.07145	1.23402
AT5G10625	6.64049e-08	7.27296e-07	1.71583	4.19977	2.42034
AT3G46170	0.000484719	0.00238446	1.71518	1.71643	-0.212341
AT5G57390	3.6567e-10	5.69796e-09	1.7143	3.70983	1.96418
AT2G21185	3.53359e-08	4.0265e-07	1.71393	3.80445	1.95568
AT1G47395	0.00215791	0.00882105	1.71389	1.32776	-0.291728
AT5G38340	3.76485e-13	8.76708e-12	1.71331	4.93007	3.13403
AT5G16340	6.15224e-09	7.9526e-08	1.71213	2.74508	0.980901
AT3G16450	0	0	1.71096	10.4348	8.68406
AT5G48920	2.87271e-06	2.35373e-05	1.71056	3.74327	2.12116
AT3G02535	1.25447e-25	8.28708e-24	1.70743	5.03306	3.28734
AT1G48510	4.61957e-19	1.93921e-17	1.70711	4.94123	3.1883
AT3G13380	9.10282e-37	1.36017e-34	1.70636	6.27332	4.53767
AT2G21187	6.72057e-11	1.16671e-09	1.706	4.00919	2.21055
AT2G15310	7.06796e-05	0.000425586	1.70466	1.92732	0.184553
AT2G21130	5.13272e-07	4.78873e-06	1.70415	4.19777	2.50314
AT1G57790	1.04732e-05	7.64939e-05	1.7023	2.03937	0.228301
AT5G48000	0.0103747	0.0336265	1.70197	7.978	5.99272
AT5G18220	0.00486386	0.0177648	1.70109	1.04972	-1.05688
AT4G08160	1.40082e-11	2.664e-10	1.69804	4.19735	2.43274
AT1G14240	4.62542e-24	2.7778e-22	1.69659	6.01125	4.28759
AT5G45730	7.73685e-10	1.15126e-08	1.69623	3.005	1.2471
AT2G02020	5.82371e-08	6.43736e-07	1.69354	3.834	2.14091
AT1G51480	2.14791e-06	1.78599e-05	1.68999	2.45621	0.736054
AT5G60630	1.35733e-14	3.69956e-13	1.68969	3.70378	1.97356
AT5G05940	5.2211e-09	6.81922e-08	1.68944	2.99596	1.23229
AT1G60870	1.31508e-17	4.86911e-16	1.68921	4.15394	2.42834
AT3G01485	0.00824483	0.0277849	1.68777	0.704765	-0.988063
AT1G08413	0.00561296	0.0200316	1.68722	1.02602	-1.05688
AT2G26820	2.4652e-10	3.92415e-09	1.68602	4.68816	2.99521
AT5G37180	4.12037e-06	3.28987e-05	1.6852	2.6698	1.01057
AT3G20570	1.79262e-08	2.14593e-07	1.68508	4.04333	2.39281
AT5G40720	1.62486e-10	2.66594e-09	1.68445	3.7846	2.04501
AT3G12915	6.59021e-05	0.000400179	1.68396	1.84734	0.0462072
AT1G52060	8.70125e-13	1.9194e-11	1.68186	6.84788	5.11679
AT5G66440	7.76574e-21	3.82242e-19	1.68119	4.50257	2.77803
AT4G34750	3.18158e-12	6.51976e-11	1.67972	4.41751	2.68192
AT4G02520	1.16248e-26	8.33761e-25	1.67848	9.0378	7.31316
AT1G02335	2.26374e-21	1.15267e-19	1.67754	4.42705	2.71502
AT4G37300	4.72424e-35	6.41041e-33	1.67706	7.00795	5.29045
AT5G09290	4.11727e-10	6.38787e-09	1.67638	3.42	1.73251
AT4G21620	9.59251e-09	1.2004e-07	1.67607	4.7064	3.00061
AT2G39710	6.66191e-08	7.29324e-07	1.67554	3.95293	2.16678
AT2G47240	9.72278e-05	0.000568136	1.67526	3.13603	1.57504
AT3G59340	1.14704e-09	1.6702e-08	1.67446	4.0502	2.27859
AT5G51210	0.00217992	0.00889075	1.67424	1.84108	0.274769
AT4G14580	4.7019e-06	3.70703e-05	1.67215	5.55099	3.81481
AT3G24810	5.13418e-16	1.63765e-14	1.67188	4.01848	2.30818
AT3G08065	0.000515033	0.00252172	1.67073	1.93411	0.337928
AT1G66540	0.000354979	0.00180239	1.67059	1.45467	-0.301066
AT5G66985	7.6962e-14	1.93974e-12	1.66881	5.04417	3.32157
AT1G05230	2.12579e-09	2.96961e-08	1.66861	3.46853	1.73605
AT3G62890	2.62295e-05	0.000175304	1.66777	2.41001	0.580596
AT2G45360	1.74489e-06	1.47879e-05	1.66687	3.78341	2.01118
AT4G25845	6.48407e-09	8.3386e-08	1.66542	3.20788	1.47432
AT4G15390	3.66244e-12	7.43838e-11	1.66344	9.31884	7.62878
AT4G39950	4.87556e-09	6.39787e-08	1.66236	9.2272	7.48436
AT5G51890	1.51026e-21	7.75504e-20	1.6621	5.34977	3.65349
AT5G26280	1.48886e-19	6.52265e-18	1.66185	10.403	8.7006
AT1G75960	0.00299976	0.0117606	1.66128	1.51551	-0.222911
AT1G76100	6.08874e-06	4.69716e-05	1.66105	2.1594	0.413431
AT2G39220	1.20464e-10	2.00665e-09	1.66026	3.57544	1.85832
AT3G22060	2.0958e-07	2.1078e-06	1.65987	3.84886	2.07849
AT3G01670	1.85327e-09	2.61657e-08	1.65877	4.03859	2.33089
AT2G37540	3.32258e-29	2.98948e-27	1.65752	4.89845	3.20653
AT5G23830	9.0682e-29	7.87678e-27	1.65721	8.00615	6.30391
AT5G40780	2.34541e-12	4.89417e-11	1.65483	7.56203	5.85945
AT2G33550	1.55142e-17	5.66891e-16	1.65467	5.46099	3.78864
AT5G46050	2.63399e-07	2.60422e-06	1.65437	3.61925	1.91376
AT2G39700	2.62006e-26	1.83719e-24	1.65373	6.96837	5.26431
AT4G37445	0.000438835	0.0021811	1.65355	1.84061	0.0797815
AT5G24070	4.36847e-06	3.46373e-05	1.65337	3.26334	1.54244
AT1G47840	7.21708e-26	4.87017e-24	1.65299	6.39001	4.69644
AT4G16563	1.07124e-28	9.24105e-27	1.65234	6.58277	4.90442
AT5G20980	7.51205e-08	8.18468e-07	1.6519	4.10941	2.49367
AT5G66830	7.91551e-05	0.000470901	1.65018	1.99949	0.300137
AT5G24470	2.78933e-05	0.000184897	1.6497	4.39427	2.82985
AT5G46270	9.99176e-06	7.3378e-05	1.64964	3.28191	1.49225
AT4G39010	0.000672588	0.00319349	1.648	1.16748	-0.567052
AT4G14980	4.35442e-13	1.00147e-11	1.64791	3.98074	2.27096
AT1G19790	3.17572e-09	4.31153e-08	1.64699	3.65134	1.96735
AT4G15370	7.31249e-06	5.54243e-05	1.64673	3.09585	1.28448
AT4G05220	0.0136196	0.0420998	1.64634	0.249721	-1.38686
AT4G27560	3.16362e-05	0.000206383	1.64456	4.43379	2.60053
AT5G14350	0.000570281	0.0027578	1.64411	1.36815	-0.282904
AT5G20640	2.59183e-06	2.13601e-05	1.64384	2.478	0.760786
AT1G11915	0.00667728	0.0232317	1.64315	0.542302	-1.17439
AT2G23910	0.000121222	0.00068976	1.64021	4.39567	2.94926
AT3G47720	0.00212041	0.00868613	1.63744	0.860887	-0.776837
AT4G33220	5.69436e-20	2.58025e-18	1.63732	4.80437	3.13442
AT1G06490	2.87695e-14	7.61012e-13	1.63725	4.1071	2.44159
AT3G27490	0.00145558	0.006256	1.63631	0.997865	-0.742408
AT1G69150	0.0029634	0.0116362	1.63449	1.86834	0.0385127
AT4G22110	4.57638e-21	2.27487e-19	1.63336	4.47694	2.80943
AT1G06460	4.91439e-06	3.86243e-05	1.63315	3.39169	1.67872
AT3G60520	2.04055e-09	2.86326e-08	1.6311	4.74501	3.02687
AT3G04220	1.59808e-08	1.93426e-07	1.63025	3.164	1.45563
AT3G18830	1.92629e-15	5.76348e-14	1.63	7.50954	5.83199
AT5G09730	0.000721029	0.0033946	1.62878	1.38409	-0.336194
AT2G18060	0.000109259	0.00062867	1.62839	2.39432	0.651919
AT3G51450	1.36954e-08	1.67379e-07	1.62798	4.93728	3.20902
AT4G15396	2.28085e-11	4.21622e-10	1.62721	4.13064	2.4353
AT2G23760	9.37124e-06	6.94351e-05	1.62719	4.00608	2.1913
AT4G19700	4.29187e-20	1.95889e-18	1.62645	5.40789	3.75942
AT3G28580	3.55551e-08	4.0478e-07	1.62603	3.73545	2.10196
AT4G15630	4.66155e-07	4.3926e-06	1.62395	3.64588	2.03036
AT5G12280	0.00119907	0.00529933	1.62373	1.62567	-0.236458
AT4G04930	0.00071087	0.0033518	1.62358	1.09706	-0.567052
AT5G44490	1.58866e-05	0.000111366	1.62222	2.03541	0.379541
AT3G08970	1.00518e-05	7.36944e-05	1.62168	4.16136	2.36376
AT4G21910	1.06364e-19	4.70081e-18	1.6199	7.17234	5.49417
AT1G64700	3.47996e-09	4.68154e-08	1.61816	3.10604	1.44868
AT3G63030	1.45839e-30	1.45856e-28	1.61728	5.3108	3.65492
AT4G15350	5.60851e-07	5.18947e-06	1.61695	2.6627	1.01489
AT4G09020	3.01478e-18	1.16431e-16	1.61625	5.6797	4.03666
AT3G48460	1.72918e-07	1.76311e-06	1.61563	2.6986	1.04323
AT1G33080	2.9623e-08	3.42055e-07	1.61561	3.65047	1.95817
AT1G36180	5.15019e-12	1.03345e-10	1.6156	4.78207	3.14275
AT3G48850	1.6117e-05	0.000112698	1.61442	1.86491	0.210554
AT1G14720	9.88749e-33	1.17078e-30	1.61327	5.42192	3.77143
AT1G18590	9.76522e-07	8.66512e-06	1.61088	6.0905	4.34117
AT3G52520	1.59776e-05	0.000111816	1.61059	2.91237	1.23293
AT3G58270	1.03188e-10	1.73498e-09	1.60757	3.47684	1.81916
AT1G05310	6.03395e-08	6.64343e-07	1.60622	2.73829	1.0987
AT4G30662	3.53126e-11	6.36818e-10	1.60361	4.31481	2.6757
AT2G08685	1.213e-10	2.01788e-09	1.60275	3.42463	1.7691
AT5G50290	0.00466214	0.0171302	1.60176	1.08565	-0.751232
AT3G44720	6.51445e-30	6.2897e-28	1.6007	6.95517	5.31928
AT5G07650	1.73548e-09	2.46413e-08	1.59988	3.75747	2.13586
AT5G16030	0.0105416	0.0340835	1.59982	0.78933	-0.849717
AT2G35370	0.000608706	0.00291944	1.59701	2.74263	1.14613
AT5G48130	0.000709648	0.00334855	1.59575	1.28338	-0.328738
AT3G58990	1.86073e-10	3.02329e-09	1.59124	5.47504	3.89991
AT4G14103	0.000168795	0.000929629	1.59076	1.74845	0.127911
AT2G35960	7.34882e-06	5.56829e-05	1.58885	2.2278	0.551777
AT5G56080	2.11694e-17	7.64628e-16	1.58807	6.29192	4.67928
AT4G13890	3.16893e-10	4.9812e-09	1.58777	3.42331	1.79024
AT2G39830	3.26905e-11	5.93369e-10	1.58699	3.65885	2.05591
AT5G42280	5.05519e-22	2.63826e-20	1.58546	4.67651	3.05263
AT2G24195	0.0131085	0.040862	1.58358	0.698707	-0.900385
AT3G25060	0.00637494	0.0223443	1.58354	0.628889	-1.06708
AT4G19170	0.01524	0.0462431	1.58326	2.05903	-0.153382
AT1G03820	1.65926e-06	1.4129e-05	1.58297	4.30004	2.69919
AT1G21100	1.57277e-17	5.73022e-16	1.58165	7.58948	5.9609
AT2G22750	0.0130582	0.0407558	1.58144	2.02796	-0.0585644
AT2G41290	8.39192e-12	1.64709e-10	1.58108	3.62326	2.01064
AT5G38100	5.08562e-10	7.7702e-09	1.58026	4.52523	2.92925
AT5G17990	7.15844e-31	7.27524e-29	1.58023	6.73058	5.11215
AT5G51550	9.86474e-20	4.37517e-18	1.57945	6.07549	4.47523
AT5G09540	3.36349e-07	3.26125e-06	1.57884	2.72087	1.08607
AT2G23400	0.00404094	0.0151538	1.5787	0.82475	-0.849717
AT2G28970	2.35322e-29	2.12492e-27	1.57829	5.1613	3.54797
AT3G03470	7.93805e-09	1.00539e-07	1.57704	3.51816	1.9117
AT5G54660	7.12183e-16	2.24034e-14	1.57656	3.88309	2.26883
AT4G24320	7.58957e-05	0.000453405	1.57389	2.32174	0.617501
AT3G27070	2.92331e-05	0.000192558	1.57362	2.3984	0.747238
AT2G46660	0.00436902	0.0162194	1.56907	1.35171	-0.343768
AT5G22555	0.00422337	0.0157696	1.56671	0.97351	-0.681703
AT3G10190	6.03974e-12	1.20234e-10	1.56587	5.94664	4.29461
AT5G54930	1.35922e-11	2.59078e-10	1.56565	3.6154	2.00311
AT5G22090	4.7333e-28	3.84531e-26	1.56539	6.39524	4.78624
AT4G02180	7.79864e-11	1.33905e-09	1.56471	3.80119	2.17589
AT1G68470	2.01887e-06	1.68876e-05	1.56444	3.40152	1.77765
AT1G01640	1.70485e-16	5.72152e-15	1.5636	4.75502	3.15615
AT4G18422	0.00381572	0.0144104	1.56278	2.04062	0.0829349
AT2G45850	0.00450654	0.0166487	1.56219	1.39002	-0.414349
AT2G40960	3.29126e-09	4.45394e-08	1.56136	4.03444	2.47704
AT2G01990	2.78894e-05	0.000184897	1.56052	2.29928	0.640225
AT1G75280	2.68725e-15	7.91761e-14	1.5605	6.09186	4.48534
AT1G73690	2.07264e-11	3.85404e-10	1.55973	3.40607	1.81484
AT2G41090	8.12953e-06	6.09545e-05	1.55927	2.24614	0.678604
AT1G10300	3.42863e-11	6.20539e-10	1.55811	3.45603	1.85122
AT4G13290	1.87585e-06	1.57859e-05	1.55464	4.39704	2.73747
AT5G61480	1.87657e-11	3.51025e-10	1.55375	5.84945	4.227
AT5G05735	3.04959e-07	2.97875e-06	1.55189	4.33197	2.69691
AT1G09680	7.34628e-05	0.000440443	1.55175	1.88475	0.246648
AT3G21520	0.00894441	0.0297432	1.55154	0.766606	-0.762039
AT3G54640	9.47394e-21	4.61795e-19	1.55067	7.95066	6.37096
AT5G42370	1.6533e-07	1.69123e-06	1.54852	2.94621	1.34707
AT1G56300	3.88628e-12	7.86753e-11	1.54807	5.59861	4.04314
AT5G28010	0.00282344	0.0111371	1.54787	0.858147	-0.762039
AT4G28940	2.21475e-12	4.64857e-11	1.54719	7.95847	6.32989
AT2G20142	1.70329e-12	3.63276e-11	1.54666	4.15034	2.55017
AT3G21550	1.58615e-18	6.29024e-17	1.54601	4.35211	2.77166
AT4G33450	0.0163147	0.0490358	1.54466	1.38173	-0.723547
AT5G26300	2.10529e-05	0.000143495	1.5433	2.23407	0.605565
AT4G37320	2.44465e-08	2.86499e-07	1.54144	5.17578	3.54373
AT1G63880	0.000375425	0.00189364	1.54133	3.30875	1.68941
AT1G01560	0.00536462	0.0192907	1.53983	0.846089	-0.687908
AT5G63160	1.32027e-06	1.14641e-05	1.5386	6.12275	4.49619
AT1G17480	6.81306e-06	5.20159e-05	1.53772	2.16229	0.583435
AT1G54030	1.48645e-38	2.42301e-36	1.53706	7.8421	6.27387
AT2G02450	4.94313e-07	4.61807e-06	1.53571	3.67116	2.11108
AT2G15400	8.03717e-07	7.22064e-06	1.53508	2.49173	0.900167
AT2G33850	6.33941e-05	0.000387009	1.53427	3.53422	1.82846
AT2G32610	3.46867e-09	4.66886e-08	1.5339	3.68203	2.0973
AT1G69325	0.000237278	0.00126034	1.53325	2.41517	0.945636
AT4G34320	0.000469469	0.00231443	1.53137	1.73611	0.092273
AT5G14410	0.0017424	0.0073241	1.53111	1.52836	-0.159587
AT1G66960	0.00829925	0.0279308	1.53016	0.583054	-1.06708
AT4G11655	4.98891e-05	0.000311922	1.52931	2.09253	0.566259
AT1G14960	2.78665e-10	4.41067e-09	1.52776	6.35492	4.75369
AT4G21310	1.15814e-07	1.21694e-06	1.52604	2.83348	1.26397
AT2G02850	9.27523e-08	9.89529e-07	1.52537	5.7247	4.08313
AT5G01500	1.41311e-36	2.08666e-34	1.52468	5.96417	4.40273
AT1G28010	1.19649e-06	1.04616e-05	1.52401	3.2309	1.6252
AT2G45660	5.50715e-06	4.27874e-05	1.52355	4.12419	2.45013
AT2G19970	1.66196e-18	6.55979e-17	1.5233	6.26364	4.68474
AT4G36910	5.01338e-10	7.66916e-09	1.52096	4.31966	2.78359
AT1G35910	0.00188354	0.00784513	1.51902	2.46169	0.863281
AT2G31070	9.17805e-05	0.000538813	1.51781	2.06816	0.554614
AT2G02100	1.06563e-23	6.23556e-22	1.51596	7.88203	6.34134
AT1G16530	3.04603e-06	2.48745e-05	1.51545	2.56662	1.00533
AT1G60630	0.00202744	0.00835302	1.51449	2.96912	1.12164
AT2G21188	0.000350197	0.00178172	1.5131	2.72029	1.01793
AT1G67910	9.32394e-06	6.91051e-05	1.5102	2.2256	0.69578
AT5G02580	1.83583e-10	2.98476e-09	1.50988	4.51599	2.9658
AT2G17770	0.000554139	0.00269063	1.50982	2.1583	0.647567
AT4G13250	1.69692e-12	3.62225e-11	1.50836	4.50883	2.95681
AT5G02490	8.8279e-13	1.94392e-11	1.50771	5.76983	4.25049
AT1G77510	1.17516e-29	1.10902e-27	1.50759	7.66589	6.12999
AT5G55110	8.83005e-09	1.11108e-07	1.50675	3.41778	1.88484
AT1G68520	0.00752929	0.0257083	1.50279	1.70091	-0.0338976
AT2G43140	1.27349e-05	9.11298e-05	1.49982	5.02816	3.60347
AT1G70510	0.000877601	0.00403119	1.49724	1.61094	-0.0351013
AT1G14550	0.000668683	0.00317915	1.49502	1.46542	-0.0522781
AT2G47670	0.0027849	0.0110059	1.49315	1.35857	-0.19691
AT5G26731	1.42332e-08	1.73613e-07	1.49246	3.0749	1.53485
AT2G43700	5.41265e-07	5.02678e-06	1.49193	3.09742	1.5774
AT1G71695	1.33919e-16	4.54292e-15	1.49154	5.70103	4.18041
AT5G43040	2.38228e-11	4.394e-10	1.49038	4.69861	3.14058
AT1G66020	0.00144736	0.00623479	1.48919	2.19467	0.631264
AT4G28390	7.23779e-18	2.72399e-16	1.48821	4.81415	3.29066
AT5G11100	7.72599e-17	2.68622e-15	1.48786	4.32343	2.80151
AT5G65510	8.63963e-05	0.000508917	1.48456	2.18281	0.627024
AT1G77760	4.62567e-07	4.36535e-06	1.48447	8.52317	6.91802
AT2G28815	0.000477853	0.00235161	1.48424	1.59063	0.0155664
AT1G07615	0.00012083	0.000688114	1.48329	2.47415	0.837771
AT3G43800	9.42557e-20	4.20267e-18	1.48286	7.38902	5.86445
AT5G40020	1.28181e-09	1.85781e-08	1.48253	3.77097	2.26864
AT5G38450	0.000257294	0.00135519	1.48004	2.39964	0.934531
AT5G38540	0.000272361	0.00142439	1.47984	2.55133	0.905481
AT2G32795	0.00167746	0.00708197	1.47975	1.17754	-0.343768
AT2G36270	0.000328857	0.0016851	1.47907	3.05181	1.66474
AT1G02850	1.7116e-08	2.06073e-07	1.47899	6.72383	5.2154
AT1G79180	8.37727e-11	1.43058e-09	1.47812	4.00635	2.50503
AT5G44460	1.97022e-11	3.67175e-10	1.47715	4.36434	2.82004
AT4G06995	2.96117e-05	0.000194847	1.47585	1.90085	0.388448
AT5G48070	2.25494e-08	2.65257e-07	1.47402	5.23118	3.67814
AT1G05163	5.97433e-05	0.000366878	1.47347	2.96153	1.52808
AT5G06740	2.2116e-09	3.08261e-08	1.47242	4.76056	3.27326
AT3G43720	9.36924e-14	2.34026e-12	1.47173	5.15427	3.66576
AT5G03265	0.00285839	0.0112595	1.47105	1.04716	-0.500263
AT1G52710	9.06386e-21	4.43528e-19	1.47002	5.75347	4.24571
AT5G67480	1.50915e-13	3.67451e-12	1.46881	5.47256	3.9877
AT3G47400	1.24632e-09	1.8095e-08	1.46849	4.30521	2.79333
AT1G06080	2.35462e-11	4.34617e-10	1.46788	4.44621	2.95291
AT5G18690	2.62008e-11	4.81493e-10	1.46616	4.93792	3.42795
AT2G21560	1.29951e-07	1.35414e-06	1.46405	5.33556	3.76953
AT3G62150	5.60666e-05	0.000346746	1.46377	4.8993	3.29842
AT5G05860	4.5849e-16	1.46935e-14	1.46365	5.7314	4.21872
AT4G12030	2.7239e-07	2.68782e-06	1.46274	4.79357	3.3088
AT5G38900	4.68087e-08	5.22937e-07	1.46191	3.05852	1.55069
AT3G51510	0.000224227	0.00119685	1.45981	2.36372	0.751953
AT5G23240	5.99768e-08	6.60639e-07	1.45967	3.36027	1.81971
AT1G29520	3.53033e-07	3.40723e-06	1.45707	4.18072	2.71011
AT1G19570	2.28176e-20	1.07063e-18	1.45631	8.41636	6.91627
AT2G29330	2.72289e-09	3.73104e-08	1.45559	5.93592	4.49474
AT1G17665	0.000132019	0.000744068	1.45412	2.63624	1.15477
AT5G22500	6.1235e-12	1.21805e-10	1.45336	5.45343	3.98443
AT5G38070	0.00442641	0.0164057	1.45328	1.21534	-0.233718
AT3G51430	4.56221e-13	1.04589e-11	1.45137	5.41109	3.91676
AT3G06755	0.0151966	0.0461313	1.45073	0.510174	-0.922756
AT1G49570	2.9198e-09	3.98997e-08	1.45043	4.57098	3.08935
AT1G65985	1.13023e-19	4.98631e-18	1.4489	6.27192	4.79496
AT1G67870	2.96234e-14	7.81132e-13	1.44881	6.60242	5.126
AT5G22505	3.29174e-12	6.73451e-11	1.44849	4.42465	2.95469
AT5G44730	3.22163e-20	1.48118e-18	1.44826	4.87054	3.38534
AT3G12750	4.67919e-13	1.06881e-11	1.44691	3.79559	2.31389
AT5G56310	0.000231615	0.00123183	1.44658	1.8945	0.356077
AT3G05390	6.9162e-09	8.8265e-08	1.44559	4.03236	2.54958
AT5G01790	3.47451e-05	0.000224911	1.44474	2.71971	1.18438
AT4G22160	3.29888e-14	8.63523e-13	1.4435	4.07309	2.59516
AT5G17880	2.24016e-10	3.58869e-09	1.44094	4.69424	3.17819
AT2G45760	0.0045585	0.0168011	1.43592	1.3044	-0.126409
AT5G14370	3.45002e-07	3.33613e-06	1.43444	3.9396	2.42882
AT1G47510	0.00762164	0.0259813	1.43298	1.32053	-0.0104344
AT2G37630	1.72967e-13	4.18304e-12	1.43008	5.83494	4.38762
AT2G36490	5.00389e-21	2.48007e-19	1.42875	5.31475	3.85098
AT4G28460	0.00924936	0.030575	1.42853	0.669529	-0.826254
AT5G07580	4.29148e-11	7.63494e-10	1.42752	5.36404	3.90381
AT1G07280	2.0249e-06	1.69324e-05	1.42749	3.56453	2.10144
AT4G37870	2.07865e-25	1.35534e-23	1.42747	10.4776	9.01705
AT4G02330	1.42301e-16	4.80777e-15	1.42608	5.19606	3.72038
AT1G23210	0.000788558	0.00367102	1.42447	1.73632	0.276453
AT2G32960	6.31022e-12	1.25123e-10	1.42431	5.33529	3.86692
AT4G15480	0.0119971	0.03793	1.42063	2.87121	1.787
AT5G38020	0.0140425	0.0431685	1.42023	7.0637	5.3927
AT1G64900	5.05045e-05	0.000315612	1.41991	4.07026	2.70856
AT5G41612	6.15792e-10	9.30098e-09	1.41888	4.93825	3.44934
AT2G27930	0.00191247	0.00795109	1.41812	1.66671	0.266257
AT1G04840	0.000737837	0.00346269	1.41798	1.44274	-0.0104344
AT3G16170	6.78632e-25	4.28033e-23	1.41759	5.22668	3.7755
AT4G04700	1.71817e-07	1.75321e-06	1.41692	2.95131	1.48348
AT1G37130	4.86694e-19	2.03625e-17	1.41522	10.0229	8.55849
AT1G70210	2.94144e-10	4.64982e-09	1.41487	4.73211	3.26496
AT5G07240	4.76718e-07	4.4836e-06	1.41034	2.82849	1.36795
AT3G15353	1.20335e-15	3.67939e-14	1.40891	6.09676	4.66152
AT3G14060	2.08592e-09	2.9204e-08	1.4089	5.73539	4.26879
AT2G38290	8.21783e-21	4.03703e-19	1.40793	5.54654	4.09749
AT4G00730	4.07695e-26	2.78108e-24	1.40767	6.57822	5.13351
AT5G05730	1.32929e-08	1.62663e-07	1.40636	6.91536	5.42943
AT3G29250	6.78062e-15	1.91037e-13	1.40579	8.05309	6.61368
AT5G64110	0.000862956	0.00397118	1.40504	3.11988	1.66976
AT4G32290	2.44515e-18	9.53115e-17	1.4049	4.77248	3.3347
AT5G40210	6.56731e-05	0.000399175	1.40484	2.06564	0.627733
AT3G25130	0.00072431	0.00340819	1.40465	2.54499	0.936666
AT3G52820	0.00792061	0.0268473	1.40422	2.14836	0.39703
AT5G02240	1.07265e-17	3.98914e-16	1.40413	6.29077	4.86674
AT1G18140	2.56602e-06	2.11612e-05	1.4037	5.34285	3.83274
AT5G02735	0.00980057	0.0321096	1.40335	1.41114	0.011937
AT1G73805	5.59611e-08	6.19397e-07	1.40294	4.43364	2.99702
AT5G64860	5.91998e-14	1.50719e-12	1.4029	4.80192	3.37172
AT4G08305	2.00562e-05	0.000137223	1.40269	2.63578	1.22725
AT4G00230	4.81412e-13	1.09663e-11	1.40124	4.9403	3.51246
AT5G41610	8.95763e-10	1.3235e-08	1.401	4.95445	3.48393
AT4G36250	1.80364e-17	6.53343e-16	1.40078	5.22875	3.79087
AT2G18360	3.11085e-06	2.53627e-05	1.40075	6.14615	4.60305
AT1G67148	1.88116e-11	3.51622e-10	1.39913	4.35119	2.90719
AT2G43550	0.00474697	0.017391	1.3984	1.575	0.140623
AT3G05400	0.00159093	0.00675755	1.39771	2.38932	0.780638
AT1G09480	7.53878e-06	5.69503e-05	1.39711	2.57206	1.16109
AT1G05750	2.77811e-10	4.39993e-09	1.39682	3.613	2.19226
AT3G02240	1.77728e-06	1.50321e-05	1.3968	4.13415	2.64446
AT3G53235	0.00115912	0.00514726	1.39641	2.5901	0.961269
AT4G36000	0.00162799	0.00689745	1.39581	1.77159	0.281055
AT1G03495	4.0043e-06	3.20229e-05	1.39573	2.72865	1.27556
AT5G26290	5.86038e-20	2.65069e-18	1.39484	6.31144	4.87769
AT1G15385	0.000396499	0.00198629	1.39423	1.61342	0.184553
AT2G14247	0.00597886	0.0211659	1.39324	1.45897	-0.0212416
AT1G55420	1.42389e-09	2.05306e-08	1.39285	4.43333	2.97028
AT2G25510	0.0125993	0.0395745	1.39176	1.03959	-0.467084
AT5G62720	2.86851e-08	3.32141e-07	1.39124	6.42687	4.9729
AT5G02570	0.0086605	0.0289102	1.39079	0.951893	-0.417899
AT4G11550	8.35399e-06	6.24881e-05	1.38876	3.39865	1.90017
AT5G49120	0.00637965	0.0223577	1.38715	1.72991	0.212238
AT5G48290	3.01433e-13	7.09068e-12	1.38449	5.26281	3.82384
AT3G11745	0.00034245	0.00174655	1.38249	1.89112	0.483479
AT2G35500	6.97184e-09	8.88848e-08	1.38001	3.54002	2.13721
AT1G52140	6.88591e-07	6.28115e-06	1.37774	4.83299	3.36596
AT1G78780	1.78788e-16	5.97618e-15	1.37691	5.76769	4.37114
AT3G10450	1.46582e-06	1.26145e-05	1.37685	3.67397	2.29043
AT5G65400	5.41053e-08	6.00976e-07	1.3759	3.17953	1.74724
AT4G18630	0.000198655	0.00107382	1.37134	4.10413	2.61625
AT1G68260	9.24471e-11	1.56381e-09	1.36917	3.9838	2.56983
AT3G11390	0.00209545	0.00859651	1.36901	2.24352	0.689411
AT1G17460	6.91325e-05	0.000417272	1.36756	2.28876	0.900282
AT1G64405	0.000168086	0.000926336	1.36654	3.31904	1.80309
AT1G03980	0.00104411	0.00470139	1.36623	1.57774	0.138108
AT5G58660	1.94807e-08	2.31436e-07	1.36552	3.85307	2.42057
AT2G35730	7.38788e-06	5.59282e-05	1.36496	2.88467	1.49549
AT4G26120	4.63617e-06	3.65981e-05	1.36487	2.92852	1.49727
AT1G74290	0.00377489	0.0142928	1.36392	1.16318	-0.279553
AT5G40000	2.27353e-05	0.000153834	1.36324	2.77208	1.3248
AT3G26330	0.000185148	0.00100754	1.36287	5.4301	3.85195
AT2G22450	3.82906e-09	5.10738e-08	1.36242	4.80176	3.41088
AT5G14450	0.00126429	0.00555434	1.36132	3.68623	2.46899
AT4G04810	7.86301e-06	5.91151e-05	1.35877	2.85771	1.47479
AT5G57320	0.000460371	0.00227494	1.35766	1.65833	0.281471
AT3G22420	0.00512288	0.0185891	1.35735	1.38655	0.0410912
AT3G45160	3.2071e-05	0.00020884	1.3567	5.22171	3.87523
AT4G26070	3.10077e-09	4.21433e-08	1.35646	3.24375	1.85531
AT3G18930	1.98475e-13	4.76322e-12	1.35616	3.94106	2.55092
AT1G33890	0.00619157	0.0218021	1.35608	0.963096	-0.428706
AT1G28330	1.83277e-16	6.11809e-15	1.35574	8.11297	6.73869
AT4G36830	5.21848e-05	0.00032498	1.35563	3.68032	2.22084
AT5G40240	1.82917e-12	3.87819e-11	1.3548	5.73625	4.33348
AT5G35732	2.55781e-09	3.51636e-08	1.35192	3.52786	2.14388
AT4G37550	1.21739e-13	3.00494e-12	1.35137	4.51466	3.12952
AT3G26590	5.75108e-18	2.18411e-16	1.35067	6.89852	5.51241
AT2G23680	0.000957187	0.00435408	1.35039	3.36379	1.80439
AT4G33985	2.2644e-08	2.6612e-07	1.35035	4.27917	2.89786
AT5G26260	9.11707e-14	2.27954e-12	1.35022	9.54369	8.18299
AT4G28250	2.33589e-05	0.000157586	1.34976	6.07695	4.59383
AT5G27100	1.00482e-16	3.45063e-15	1.34963	4.52996	3.14354
AT3G07000	2.55106e-14	6.79101e-13	1.34804	4.36874	2.98397
AT5G24570	0.00046096	0.0022774	1.34656	2.37423	0.995257
AT1G24100	4.76812e-12	9.58319e-11	1.34647	7.69637	6.28864
AT1G06620	1.01228e-11	1.96377e-10	1.34532	6.7799	5.3701
AT3G62280	3.25072e-15	9.45572e-14	1.34438	4.90892	3.52064
AT1G80050	1.24709e-13	3.0722e-12	1.34396	5.87031	4.50294
AT5G62210	0.000128578	0.000727123	1.34345	4.53296	3.27465
AT4G30660	2.82267e-10	4.46487e-09	1.3432	5.9073	4.54219
AT3G48600	0.00673773	0.0233809	1.34317	1.54856	0.0227441
AT3G50740	7.77582e-09	9.85343e-08	1.34312	8.86474	7.4821
AT3G12145	7.47384e-13	1.66622e-11	1.34274	4.16635	2.7907
AT4G25800	3.18445e-06	2.59122e-05	1.34208	2.62145	1.23881
AT1G23460	1.00992e-14	2.77984e-13	1.34166	4.20243	2.8267
AT4G25310	5.16787e-15	1.47252e-13	1.34115	4.62526	3.24508
AT4G39980	1.88102e-12	3.98138e-11	1.34059	8.40125	7.03449
AT2G44210	9.63376e-08	1.0256e-06	1.34018	3.41173	2.011
AT1G72930	0.000359155	0.00182249	1.34003	2.63661	1.19958
AT3G02620	4.04516e-09	5.37563e-08	1.33638	3.36112	1.99488
AT2G16740	1.08006e-07	1.14256e-06	1.33634	4.41482	3.04796
AT4G22790	0.000408589	0.00204359	1.33626	2.29676	0.872679
AT1G31800	1.93001e-07	1.94888e-06	1.33622	3.63442	2.2564
AT2G24762	7.24606e-12	1.42777e-10	1.33607	5.60858	4.22291
AT5G51930	0.000325712	0.00167069	1.33475	1.96522	0.548087
AT4G10720	6.71078e-06	5.13142e-05	1.33428	3.02978	1.63867
AT2G33385	0.0111948	0.0358721	1.33356	1.0335	-0.48723
AT5G06570	2.73263e-08	3.18022e-07	1.33349	4.92178	3.56479
AT5G40370	5.83393e-22	3.03207e-20	1.33333	6.74409	5.3806
AT1G65690	3.59446e-10	5.61279e-09	1.33328	6.28501	4.89141
AT4G34180	1.01016e-35	1.42461e-33	1.33206	8.49333	7.12581
AT2G34400	2.18565e-05	0.000148529	1.33048	2.50252	1.1119
AT2G37760	1.42446e-17	5.25085e-16	1.33029	6.31005	4.93841
AT2G19650	0.00857907	0.0286918	1.32942	0.838515	-0.538755
AT3G50650	2.42781e-09	3.35232e-08	1.32915	3.78407	2.40239
AT2G28760	4.31206e-24	2.61463e-22	1.3289	6.02326	4.6654
AT2G18450	1.96236e-13	4.71398e-12	1.32844	4.6147	3.24817
AT5G18660	7.37436e-06	5.58595e-05	1.32724	2.42349	1.06198
AT5G65600	0.00047221	0.00232703	1.32697	1.95948	0.595927
AT5G59800	3.55048e-13	8.3064e-12	1.32666	4.32134	2.96894
AT4G29190	1.96339e-06	1.64729e-05	1.32626	4.37629	2.99271
AT5G54810	4.14052e-13	9.59737e-12	1.32578	8.5991	7.25652
AT1G73270	6.14128e-09	7.94253e-08	1.32565	4.13398	2.74647
AT1G19960	0.000928253	0.00423826	1.32538	2.89897	1.44598
AT1G15625	2.08018e-05	0.000141899	1.32531	3.10885	1.68518
AT2G41515	0.00833145	0.0280092	1.3249	2.11835	0.601038
AT3G09290	0.000160714	0.000888832	1.32424	2.25969	0.909047
AT5G13490	6.64229e-30	6.38856e-28	1.32422	6.20036	4.83954
AT4G13310	5.0827e-05	0.000317075	1.32345	4.35703	2.88993
AT3G48185	4.89913e-09	6.42533e-08	1.32226	3.9992	2.66567
AT2G34140	2.28964e-05	0.000154837	1.32222	3.47537	2.12167
AT3G06660	8.80661e-11	1.49778e-09	1.32125	3.97065	2.61223
AT5G05810	6.5656e-05	0.000399167	1.32091	2.36394	0.995634
AT2G31141	0.000727428	0.00342023	1.32065	2.11208	0.824405
AT1G08160	8.9782e-07	8.00639e-06	1.32022	3.90752	2.58992
AT1G04180	2.78781e-08	3.23843e-07	1.31898	3.6394	2.29897
AT1G12430	2.12597e-11	3.94788e-10	1.31817	5.26187	3.9304
AT3G53540	8.26032e-14	2.07774e-12	1.31626	5.66407	4.32801
AT1G33790	0.000106533	0.000615208	1.31494	5.87575	4.42972
AT3G44695	0.00345051	0.0132626	1.31404	1.33382	-0.0757411
AT5G07340	7.03316e-18	2.65095e-16	1.31395	6.90247	5.55636
AT5G19550	8.7441e-43	1.75608e-40	1.31387	8.23997	6.89199
AT2G04400	1.45602e-13	3.55895e-12	1.31146	7.01994	5.65832
AT3G53840	0.013583	0.0420074	1.31139	0.671433	-0.700564
AT5G14780	1.50359e-17	5.51821e-16	1.31047	6.98452	5.64291
AT4G00400	2.49351e-07	2.47899e-06	1.30897	4.33744	2.95536
AT5G56910	1.19942e-08	1.47448e-07	1.30895	3.69369	2.35054
AT1G07090	1.51127e-09	2.16785e-08	1.30817	4.93507	3.56593
AT1G63750	1.60758e-05	0.000112441	1.30741	2.95449	1.63997
AT2G47710	6.82744e-18	2.58116e-16	1.30553	6.12331	4.77182
AT5G66630	3.59534e-10	5.61279e-09	1.30377	4.01557	2.66807
AT2G28960	1.51066e-21	7.75504e-20	1.30199	5.92188	4.58787
AT1G66050	0.0114915	0.0366359	1.30198	0.820366	-0.543357
AT1G55020	1.04297e-08	1.29741e-07	1.30194	7.75176	6.46046
AT3G24110	0.000589959	0.00283984	1.30013	2.27485	0.903259
AT3G16980	0.0138779	0.0427403	1.29999	1.11359	-0.210024
AT5G46520	0.000133241	0.000750614	1.29971	3.28503	1.88127
AT1G15640	4.50807e-05	0.000283553	1.29891	3.14769	1.84787
AT2G29340	3.10048e-08	3.56861e-07	1.29867	4.7715	3.44864
AT4G21550	0.000445434	0.00220852	1.29861	2.23725	0.94312
AT2G43445	0.00024341	0.00129019	1.29787	2.25177	0.872679
AT1G12260	0.000164472	0.000908814	1.29772	2.73535	1.34636
AT5G01370	5.0879e-08	5.65891e-07	1.29743	3.39701	2.05789
AT5G49525	0.00279418	0.0110374	1.29731	1.63416	0.29783
AT4G38580	3.64058e-13	8.50134e-12	1.29685	5.32583	3.99765
AT3G09010	1.08873e-07	1.15075e-06	1.29594	3.09323	1.75327
AT1G62870	5.91821e-07	5.44992e-06	1.29587	3.5207	2.18843
AT5G38940	0.00122139	0.00538302	1.29422	5.75431	4.20816
AT4G37580	2.64992e-05	0.000176824	1.29235	2.74275	1.42522
AT2G47010	1.25721e-07	1.3128e-06	1.29222	3.53654	2.18634
AT5G50930	0.00597624	0.0211596	1.29155	1.32355	-0.00474328
AT4G14830	4.26366e-05	0.000269598	1.29117	2.19043	0.864643
AT3G14780	3.38321e-08	3.86391e-07	1.29051	3.56708	2.24673
AT3G46540	1.20034e-15	3.67466e-14	1.29039	4.99183	3.67277
AT5G13400	2.69514e-06	2.21969e-05	1.28915	2.87213	1.55576
AT2G21840	9.16886e-35	1.2114e-32	1.28813	6.29521	4.97225
AT1G62170	2.64877e-13	6.28469e-12	1.28805	6.51791	5.18959
AT4G18050	0.000202837	0.00109455	1.28783	2.16803	0.841582
AT3G18530	2.45297e-15	7.24435e-14	1.28746	5.24522	3.91915
AT3G16700	1.12534e-10	1.87828e-09	1.28734	3.68309	2.36371
AT1G13480	0.000650362	0.00309851	1.28689	3.22312	1.75342
AT1G33615	0.00447334	0.0165553	1.28675	1.0829	-0.233718
AT3G08740	1.35357e-07	1.40407e-06	1.28617	4.69438	3.34773
AT2G38823	0.00127678	0.00560332	1.28597	1.91518	0.596899
AT1G51460	0.00966584	0.0317214	1.28569	1.28464	-0.143466
AT3G28930	1.44487e-11	2.73533e-10	1.28323	4.04296	2.72104
AT1G22890	0.00545867	0.0195728	1.28107	2.56783	1.05678
AT2G18370	1.00208e-05	7.35103e-05	1.28013	6.98222	5.56093
AT2G41300	4.38562e-05	0.000276544	1.27906	2.75502	1.45785
AT1G66450	2.67826e-05	0.000178477	1.27834	2.86181	1.51741
AT4G13280	0.000638014	0.0030472	1.27791	3.17361	1.90989
AT3G03105	9.8794e-07	8.76025e-06	1.27749	3.68954	2.37815
AT2G44880	0.00130926	0.00571886	1.27749	1.63194	0.338113
AT1G08283	1.88318e-05	0.000129623	1.27555	2.44497	1.13783
AT5G39050	1.90303e-05	0.000130918	1.27342	4.6717	3.34117
AT1G54730	1.0201e-12	2.22869e-11	1.27267	5.34035	4.04744
AT5G05740	1.62104e-05	0.000113319	1.27264	3.17609	1.89169
AT2G14510	0.000753416	0.00352855	1.27107	2.58433	1.26888
AT2G04230	5.03762e-06	3.95062e-05	1.27047	2.86827	1.54244
AT4G34250	0.0009048	0.00414021	1.27045	2.27498	0.922891
AT5G11160	2.01376e-06	1.68617e-05	1.26781	2.88835	1.58956
AT3G26115	2.7119e-06	2.23276e-05	1.26781	2.75287	1.45827
AT1G76210	0.00401086	0.0150665	1.2678	1.95235	0.52546
AT5G49015	0.000507033	0.00248449	1.26679	2.30444	1.01636
AT1G55430	1.5806e-07	1.62017e-06	1.26627	3.98448	2.69084
AT3G02242	0.00504281	0.018357	1.26613	1.36655	0.0614009
AT1G65570	2.86418e-06	2.34813e-05	1.26509	4.62471	3.34521
AT3G16565	6.1921e-13	1.39659e-11	1.26291	4.4994	3.20778
AT3G06990	0.000267333	0.00140101	1.26197	3.48935	2.08278
AT5G59000	6.52954e-05	0.000397457	1.26014	2.49589	1.2095
AT5G41410	2.18314e-06	1.81348e-05	1.25944	4.41961	3.08068
AT1G29290	1.93222e-06	1.62331e-05	1.2586	3.07193	1.77542
AT1G58420	3.83902e-05	0.000245781	1.25745	3.64165	2.36685
AT4G23420	7.71151e-11	1.32681e-09	1.25578	5.1397	3.8313
AT3G61990	2.89386e-30	2.82664e-28	1.25525	7.40069	6.11088
AT5G64980	0.00270015	0.0107199	1.25386	1.63189	0.318297
AT2G31560	2.63733e-05	0.000176124	1.25351	3.23415	1.94278
AT4G32295	0.000254653	0.00134269	1.25192	2.33552	1.0003
AT1G04280	2.05863e-16	6.86293e-15	1.25191	7.17332	5.87347
AT2G36470	5.33013e-05	0.000331194	1.25123	3.00009	1.67071
AT4G04610	1.52206e-05	0.000107026	1.25036	7.14435	5.77151
AT4G12910	6.20656e-08	6.81852e-07	1.24994	4.6032	3.30597
AT5G54130	4.19749e-08	4.72722e-07	1.24916	4.33216	3.05822
AT2G30550	7.0653e-05	0.000425528	1.24878	5.43228	4.08238
AT4G17260	1.50005e-16	5.05446e-15	1.24838	5.57619	4.29438
AT5G02160	8.73664e-06	6.50596e-05	1.2476	3.47518	2.19958
AT2G28660	3.49907e-14	9.14969e-13	1.24706	4.63934	3.3495
AT2G18600	5.3956e-05	0.000334765	1.24489	2.45433	1.16394
AT5G42580	0.000766562	0.00358209	1.24367	5.00915	3.61103
AT5G05365	8.20696e-05	0.000486583	1.24363	2.44035	1.16929
AT1G01170	1.03278e-09	1.50907e-08	1.24148	4.13239	2.84181
AT1G79520	1.16844e-12	2.53513e-11	1.24092	4.31044	3.028
AT5G55560	3.14642e-07	3.06617e-06	1.24088	3.72718	2.42228
AT3G23190	1.82581e-13	4.40705e-12	1.23913	6.14026	4.86068
AT4G25707	4.86163e-06	3.82575e-05	1.23793	2.90956	1.64757
AT1G58590	0.0001877	0.00101985	1.23634	2.01351	0.745815
AT1G20020	0.0132529	0.041212	1.23593	2.67695	1.12164
AT3G10880	0.00674142	0.0233872	1.23522	1.14309	-0.153382
AT1G47600	3.11824e-06	2.54128e-05	1.23428	6.10668	4.86826
AT2G21610	0.00253156	0.0101384	1.23403	1.70851	0.379541
AT1G10530	3.92261e-07	3.75837e-06	1.23278	3.58758	2.30955
AT4G39190	1.6652e-12	3.55758e-11	1.23249	4.33063	3.0611
AT1G80480	6.61568e-13	1.48412e-11	1.23187	4.93057	3.6516
AT4G17670	8.34e-07	7.48245e-06	1.2312	4.0168	2.72752
AT5G02760	0.000697575	0.00330027	1.23063	2.27695	0.979928
AT2G35155	3.39905e-10	5.3196e-09	1.23048	4.14671	2.8675
AT5G47250	5.29611e-09	6.89923e-08	1.22972	4.05516	2.78317
AT5G05180	7.21748e-10	1.08103e-08	1.22717	4.47267	3.2253
AT1G06800	1.50401e-08	1.82568e-07	1.22694	5.70305	4.41419
AT1G78020	1.67683e-08	2.02178e-07	1.22629	4.81503	3.52448
AT5G06850	6.63787e-12	1.31205e-10	1.22555	4.56205	3.29981
AT1G70505	0.00479186	0.0175401	1.22452	1.60359	0.268399
AT1G67520	1.82123e-05	0.000125773	1.22381	2.98049	1.68941
AT3G13760	1.74069e-05	0.000120942	1.22184	4.28024	2.98996
AT1G10760	1.05959e-08	1.31548e-07	1.21928	6.55599	5.32814
AT5G12890	4.43978e-07	4.2089e-06	1.21884	3.96931	2.69501
AT4G29140	1.58311e-17	5.7512e-16	1.21864	6.3801	5.12521
AT5G18970	1.33525e-05	9.50889e-05	1.21794	4.15805	2.92622
AT3G54600	3.54314e-06	2.85716e-05	1.21737	5.42367	4.19025
AT5G65500	0.00243981	0.00982144	1.21716	1.46206	0.210554
AT5G53730	0.00863192	0.0288378	1.21685	1.35626	0.125616
AT4G34710	1.21589e-24	7.57383e-23	1.21564	10.1623	8.90599
AT4G36270	0.000758052	0.00354563	1.21396	2.36505	1.06858
AT2G44480	4.84553e-09	6.36512e-08	1.2138	4.15283	2.9031
AT5G46720	0.0111234	0.03568	1.21374	1.10166	-0.210024
AT5G26570	1.70696e-07	1.74328e-06	1.2137	5.44617	4.23992
AT5G16990	4.31568e-08	4.85596e-07	1.21072	3.55156	2.30644
AT3G29100	3.10527e-05	0.000203157	1.20988	3.1435	1.88971
AT1G75290	7.69927e-05	0.000459412	1.20743	2.50496	1.27199
AT3G46080	0.000469424	0.00231443	1.20714	3.39991	2.05284
AT1G55370	0.00423595	0.0158072	1.20481	1.49581	0.245417
AT3G07580	2.77322e-07	2.73286e-06	1.20381	3.61854	2.39818
AT2G22730	0.0070316	0.0242598	1.20372	1.73655	0.471441
AT3G45390	0.00402012	0.0150938	1.20168	1.71956	0.531434
AT3G22560	0.00787705	0.0267249	1.20167	1.14241	-0.0792514
AT3G02790	2.88547e-15	8.46191e-14	1.20125	5.49207	4.24715
AT4G17440	0.0079861	0.0270218	1.2012	1.56154	0.267115
AT5G01930	6.37385e-13	1.435e-11	1.20104	4.27618	3.04189
AT5G45670	1.79885e-07	1.82968e-06	1.20084	4.84544	3.64611
AT5G50120	0.000908957	0.00415544	1.20058	2.94432	1.60979
AT3G45880	0.000142379	0.000796556	1.2	2.30686	1.04976
AT3G01980	1.86933e-15	5.59973e-14	1.19886	5.0226	3.78582
AT4G29340	2.01598e-06	1.6869e-05	1.19862	3.62232	2.38054
AT5G46590	0.000367621	0.00185884	1.19797	1.97462	0.730363
AT1G32860	9.55896e-11	1.61046e-09	1.19663	4.15051	2.92342
AT1G31790	0.00933374	0.0308053	1.19554	1.22821	-0.0611021
AT3G02925	0.00111226	0.0049708	1.19526	1.91224	0.649313
AT2G41375	3.7277e-05	0.000239632	1.19491	2.68722	1.44078
AT2G26560	0.00121638	0.0053664	1.19441	2.53955	1.2677
AT3G07500	0.0114458	0.0365087	1.19352	1.62859	0.214754
AT5G61370	2.94813e-05	0.000194091	1.19297	2.72441	1.4904
AT1G66140	5.86432e-10	8.88424e-09	1.19201	5.16144	3.94322
AT5G16235	1.18013e-11	2.26836e-10	1.1907	4.61319	3.38328
AT5G47980	4.98789e-06	3.91407e-05	1.19008	5.48102	4.23544
AT2G23960	1.64602e-05	0.000114906	1.18845	2.54389	1.32415
AT5G53810	0.000805337	0.00373754	1.18809	1.82475	0.607469
AT5G59920	3.7408e-06	3.00497e-05	1.18804	3.81919	2.56217
AT3G53460	3.05376e-11	5.56303e-10	1.18771	7.12573	5.92008
AT5G44720	3.33949e-21	1.68336e-19	1.18557	6.96465	5.74379
AT3G07410	5.54316e-15	1.57766e-13	1.18343	4.56903	3.35124
AT4G16370	3.85217e-07	3.69652e-06	1.18175	5.97719	4.7803
AT3G51000	1.58682e-17	5.75635e-16	1.18167	6.62353	5.40993
AT3G29320	7.9178e-06	5.94735e-05	1.18164	5.82847	4.68259
AT2G39350	9.99535e-07	8.85994e-06	1.18117	6.01425	4.7718
AT4G30640	3.72228e-05	0.000239345	1.18089	2.96522	1.70518
AT5G56260	3.58695e-16	1.16549e-14	1.18002	5.12124	3.90463
AT1G79640	8.16033e-05	0.000484047	1.18002	2.92823	1.67946
AT1G69830	0.00196131	0.00812188	1.18001	5.55347	4.49728
AT5G03260	2.6624e-17	9.57512e-16	1.17998	5.23453	4.02119
AT5G12300	0.00757619	0.0258544	1.1797	2.25349	0.893572
AT5G02140	1.49445e-07	1.54003e-06	1.17913	3.52562	2.30303
AT2G25000	4.50977e-07	4.26881e-06	1.17894	4.48203	3.22564
AT5G06245	0.00502417	0.0182997	1.17855	1.97519	0.649313
AT3G56891	0.00757132	0.0258413	1.17764	1.13001	-0.0845652
AT4G13430	1.56245e-17	5.7009e-16	1.17744	8.87956	7.67777
AT1G55365	0.00530811	0.0191203	1.17676	1.32337	0.127911
AT4G26130	0.000284483	0.0014813	1.17662	6.31499	5.12632
AT5G20540	3.91628e-13	9.11126e-12	1.17636	5.30988	4.1036
AT4G29020	2.23014e-10	3.57588e-09	1.1763	6.24732	5.04879
AT5G46040	0.00028998	0.00150805	1.17506	2.61875	1.39086
AT5G40850	1.551e-11	2.91864e-10	1.17445	7.81583	6.58319
AT2G16365	2.21459e-08	2.60877e-07	1.17282	5.3753	4.17688
AT4G27860	6.70696e-26	4.53813e-24	1.17242	7.67049	6.4644
AT5G08360	1.85527e-05	0.000127912	1.17162	2.7106	1.49421
AT4G25300	4.99527e-06	3.91863e-05	1.17132	3.66408	2.41794
AT1G16500	0.000175089	0.000960083	1.17119	3.34233	2.07329
AT2G18120	0.00637076	0.0223352	1.17099	1.43565	0.187091
AT1G26870	0.00548196	0.0196422	1.16785	1.47386	0.303923
AT1G62180	1.53972e-13	3.7453e-12	1.16782	6.88557	5.67594
AT2G18570	3.74382e-13	8.72618e-12	1.16777	4.90752	3.71041
AT2G41370	2.76122e-06	2.26964e-05	1.16733	4.15653	2.94574
AT2G33847	0.000340286	0.00173692	1.16689	3.06538	1.82255
AT3G53470	0.0110031	0.0353526	1.16485	1.78164	0.574924
AT1G04803	0.00305703	0.0119478	1.16412	2.22615	0.960129
AT4G13210	0.00222259	0.00904127	1.16391	1.60426	0.413115
AT3G01860	0.000387682	0.00194912	1.16317	4.94895	3.77845
AT5G65980	0.0141271	0.0433961	1.16285	2.64559	1.25868
AT5G25110	2.74265e-05	0.000182236	1.16273	5.17988	4.00245
AT5G58980	2.77061e-09	3.79229e-08	1.16115	4.50145	3.30396
AT5G23570	5.59485e-14	1.42731e-12	1.16087	4.82413	3.62802
AT2G30933	2.36365e-05	0.000159245	1.16051	2.68962	1.5073
AT5G01210	0.000190123	0.00103125	1.15882	7.22396	5.92088
AT5G01215	0.000191201	0.00103688	1.15817	7.22274	5.92047
AT2G15760	0.0011527	0.00512053	1.15719	2.49041	1.3439
AT4G21120	9.8554e-08	1.04786e-06	1.15671	4.14284	2.9549
AT1G11420	6.38048e-09	8.2138e-08	1.15671	4.22292	3.02346
AT1G20030	7.12063e-07	6.46705e-06	1.15485	3.75303	2.5596
AT1G61255	0.0138553	0.0426865	1.15449	1.21472	-0.0279235
AT1G55850	5.16881e-14	1.32536e-12	1.15409	7.97751	6.80364
AT3G05630	1.28442e-05	9.18339e-05	1.15277	2.85426	1.6693
AT4G27970	4.26619e-07	4.06275e-06	1.15241	4.03335	2.85942
AT5G61380	1.01911e-09	1.48996e-08	1.1523	6.60954	5.41958
AT5G07610	5.48353e-06	4.26288e-05	1.15222	3.22622	2.01843
AT1G21910	4.98467e-06	3.91276e-05	1.15192	5.67166	4.52497
AT1G23390	8.64931e-05	0.000509321	1.15163	6.48274	5.22177
AT2G02680	0.00438344	0.0162633	1.15159	5.83054	4.44023
AT1G52410	0.000145637	0.000812428	1.15084	4.11262	2.83735
AT1G19190	0.000385081	0.00193682	1.15051	4.03902	2.75666
AT1G23970	1.38652e-06	1.19938e-05	1.15031	3.67541	2.47526
AT1G78320	0.00536812	0.0192977	1.14959	1.94359	0.738875
AT3G15030	9.94683e-05	0.000579071	1.14869	2.32522	1.14099
AT1G48740	0.00206665	0.00849501	1.14843	1.86089	0.692429
AT1G23150	3.61474e-08	4.10964e-07	1.14815	5.17574	3.96847
AT3G07120	0.00123789	0.00545172	1.146	2.0637	0.876587
AT1G66200	2.33449e-12	4.87544e-11	1.14473	11.2322	10.0628
AT5G22560	0.00687788	0.0237981	1.14445	1.69598	0.589722
AT1G67970	0.000266435	0.00139806	1.14443	3.14845	2.02946
AT2G03360	0.001641	0.00694904	1.14428	2.45235	1.2946
AT3G23880	0.000761952	0.00356188	1.14363	2.29759	1.11441
AT2G15220	0.000218189	0.0011681	1.14308	4.58102	3.45242
AT1G18320	0.0135993	0.0420527	1.14297	1.19219	-0.0299066
AT2G42360	3.21118e-07	3.12564e-06	1.14157	3.63312	2.45105
AT3G43790	0.000102096	0.00059254	1.14154	2.77423	1.59226
AT1G80870	2.55875e-11	4.70911e-10	1.14152	5.3538	4.18762
AT4G33960	0.00474147	0.0173759	1.14126	3.56928	2.22535
AT3G28640	0.0105021	0.033969	1.14011	1.35006	0.209105
AT2G33500	2.13933e-06	1.78062e-05	1.1398	3.17108	1.98225
AT4G23590	1.58555e-06	1.35565e-05	1.13864	4.00383	2.84215
AT5G08600	0.00145565	0.006256	1.13749	2.30249	1.13579
AT1G74088	1.25989e-11	2.41613e-10	1.1374	5.94771	4.78361
AT2G33480	7.96899e-08	8.62637e-07	1.13681	5.14464	3.96125
AT3G18915	0.000294071	0.00152585	1.13608	2.2416	1.07885
AT2G09250	0.00275609	0.0109092	1.13581	2.71623	1.51245
AT1G55610	5.23302e-09	6.82768e-08	1.13554	4.58321	3.39212
AT1G36060	3.86184e-10	6.00643e-09	1.13502	6.48808	5.31907
AT1G20850	9.3276e-13	2.05215e-11	1.13265	6.18615	5.01212
AT2G20610	8.5898e-09	1.08194e-07	1.13254	7.6173	6.42663
AT5G49410	0.000647612	0.00308775	1.13115	2.22241	1.03592
AT3G04800	0.00263523	0.010497	1.13075	1.55362	0.387114
AT4G38410	0.000620076	0.00296887	1.12794	3.71665	2.55506
AT2G22420	6.99218e-07	6.36651e-06	1.12774	4.07852	2.93672
AT3G59100	7.77644e-16	2.43406e-14	1.12762	5.65744	4.49072
AT4G18425	0.000155448	0.000861608	1.12737	2.45973	1.30778
AT3G24540	7.61527e-05	0.000454616	1.12734	2.98326	1.84365
AT5G56240	6.22343e-32	7.00569e-30	1.12706	7.39223	6.23203
AT5G25440	6.80364e-09	8.70942e-08	1.12576	4.81132	3.63374
AT3G07525	8.32946e-08	8.96632e-07	1.1254	3.4529	2.29617
AT4G23100	2.96705e-15	8.69098e-14	1.12464	9.2316	8.07314
AT1G55380	3.95879e-07	3.78726e-06	1.12301	3.41184	2.24814
AT4G38210	1.35572e-12	2.91625e-11	1.1208	4.59747	3.44507
AT4G00750	1.17745e-05	8.49596e-05	1.12045	2.83276	1.68035
AT2G32690	0.00103529	0.00466501	1.11924	3.43874	2.30832
AT1G34210	5.53352e-10	8.40338e-09	1.11872	4.71403	3.56431
AT2G41510	0.0155487	0.0470265	1.11843	2.3699	1.08305
AT3G48730	2.81064e-13	6.64992e-12	1.11829	5.32339	4.17539
AT5G53980	0.00990323	0.0323657	1.11791	2.80906	1.47004
AT3G26840	0.00189701	0.00789467	1.11768	2.35001	1.19515
AT4G08015	2.81146e-05	0.000185971	1.11686	2.83301	1.69241
AT1G29020	5.89344e-08	6.50299e-07	1.11645	4.33459	3.20199
AT1G11125	3.06345e-05	0.000200788	1.11633	2.63397	1.48163
AT1G73280	2.27763e-07	2.28063e-06	1.11583	4.40973	3.26074
AT1G27410	0.00245839	0.009882	1.1157	2.06017	0.897285
AT1G21110	1.20825e-08	1.48461e-07	1.11553	6.22159	5.07572
AT3G47530	1.28874e-05	9.20379e-05	1.11496	2.90268	1.75597
AT4G03270	0.0121347	0.0383117	1.11473	1.37371	0.274769
AT2G30942	0.00343363	0.0132099	1.11446	1.7096	0.586092
AT1G66480	1.97592e-10	3.19598e-09	1.11407	5.7395	4.59712
AT2G17060	0.00193743	0.00803889	1.113	2.98738	1.73439
AT3G20910	4.39612e-07	4.17382e-06	1.11259	3.53373	2.39245
AT4G01340	0.00813475	0.0274619	1.11133	1.35587	0.209105
AT1G66090	0.00255525	0.0102157	1.11095	1.97686	0.840413
AT1G25440	0.000818537	0.00378551	1.11091	2.60557	1.45855
AT5G50260	0.0111992	0.0358758	1.11014	1.685	0.605565
AT2G38380	6.23542e-14	1.58109e-12	1.10854	9.30418	8.17024
AT2G33740	2.45161e-18	9.5415e-17	1.10847	5.67409	4.5293
AT5G03545	0.00962083	0.0315949	1.10754	1.3212	0.133603
AT3G48440	0.000194356	0.0010524	1.10696	2.91644	1.73948
AT5G50890	4.89161e-07	4.57674e-06	1.10685	3.29241	2.15219
AT2G21710	0.000710057	0.00334985	1.1049	2.25924	1.08996
AT4G01750	5.44114e-16	1.73336e-14	1.10438	5.77067	4.63027
AT5G02750	0.000244286	0.00129428	1.10378	2.75936	1.58346
AT3G16470	3.17511e-17	1.13539e-15	1.10353	9.96242	8.81752
AT3G04230	1.26391e-13	3.10754e-12	1.10251	5.84049	4.69414
AT2G39980	3.88444e-06	3.11239e-05	1.10233	5.5859	4.40904
AT2G22000	0.0129309	0.0404239	1.09997	3.69095	2.63591
AT3G58780	0.0124823	0.0392464	1.0998	1.83404	0.656232
AT4G15150	0.00134299	0.00585295	1.09878	4.96486	3.87379
AT3G57120	6.71465e-11	1.16649e-09	1.09859	4.74371	3.61465
AT1G73850	1.39399e-09	2.01227e-08	1.09742	4.22533	3.09569
AT5G14930	4.13648e-11	7.40115e-10	1.09655	4.66537	3.53227
AT5G23810	0.000546466	0.00265955	1.09397	2.21579	1.07724
AT2G28900	7.52835e-06	5.69058e-05	1.09392	4.76266	3.65831
AT3G06430	9.80182e-07	8.69452e-06	1.0938	4.54306	3.42726
AT1G74590	4.58662e-12	9.22579e-11	1.09305	4.88126	3.75345
AT1G29179	3.75623e-05	0.000241281	1.09304	3.3406	2.23576
AT2G47260	1.6641e-08	2.01029e-07	1.09221	4.45162	3.31984
AT1G21600	1.34983e-09	1.95076e-08	1.0916	4.17626	3.04575
AT4G01920	6.9263e-11	1.20077e-09	1.09159	4.34407	3.21318
AT1G55390	0.0097239	0.0318834	1.09157	3.23213	1.95639
AT3G22800	1.82873e-07	1.85707e-06	1.08963	6.40483	5.24521
AT4G32690	8.16316e-10	1.21326e-08	1.08951	4.82907	3.71775
AT2G34080	5.25977e-05	0.000327227	1.08868	4.98087	3.92359
AT1G27950	1.72756e-12	3.6814e-11	1.08845	5.90509	4.77919
AT1G70980	1.47612e-11	2.7882e-10	1.08732	5.92152	4.79412
AT1G13140	0.00674119	0.0233872	1.08686	1.40021	0.277922
AT2G14095	9.8033e-05	0.000572174	1.08621	2.83926	1.71541
AT4G04275	0.00461996	0.0169902	1.08592	1.69334	0.56844
AT1G79580	0.000480553	0.00236443	1.0859	3.46878	2.33244
AT4G35350	3.57422e-21	1.79089e-19	1.08546	5.98242	4.86361
AT2G22890	0.0150205	0.0457098	1.08528	1.42807	0.318297
AT1G58070	7.90265e-05	0.000470318	1.08399	2.72356	1.59202
AT5G24290	4.63768e-14	1.19405e-12	1.08383	6.30233	5.17423
AT1G49700	0.000550227	0.00267526	1.08317	2.40681	1.29186
AT1G71015	4.8253e-07	4.52958e-06	1.08191	3.3799	2.25911
AT1G23530	0.000248335	0.00131324	1.08026	2.70246	1.59321
AT5G63710	3.5551e-08	4.0478e-07	1.07932	4.45205	3.32975
AT2G42450	1.30058e-07	1.35414e-06	1.0781	3.669	2.55719
AT5G62200	1.8011e-09	2.55009e-08	1.07807	4.70073	3.59772
AT2G38720	0.00196011	0.0081204	1.07778	1.96011	0.866249
AT5G24318	0.000579233	0.00279679	1.07639	2.77801	1.62095
AT5G01670	0.000176581	0.000966574	1.07639	3.93398	2.88048
AT5G60020	1.56008e-06	1.33615e-05	1.07598	4.83897	3.72723
AT4G23430	6.49576e-09	8.34509e-08	1.07485	7.0788	5.95219
AT3G14610	5.54095e-10	8.40959e-09	1.07452	6.50683	5.40319
AT3G21420	6.62052e-05	0.000401728	1.07392	4.57021	3.45297
AT1G51470	2.06269e-06	1.72254e-05	1.07363	6.01229	4.91395
AT4G35130	0.00630389	0.0221262	1.07289	1.74701	0.611256
AT1G67150	0.000829495	0.00383124	1.07282	2.1062	1.00644
AT4G21480	0.00144057	0.00621136	1.07275	2.01187	0.882256
AT4G28180	1.19765e-07	1.25583e-06	1.07274	3.60982	2.50311
AT1G66890	0.000177277	0.000969961	1.07254	2.96353	1.86309
AT4G00340	2.93545e-16	9.63251e-15	1.07201	5.47969	4.37561
AT4G38215	1.32327e-11	2.52418e-10	1.07038	4.53347	3.42967
AT1G68220	3.69297e-11	6.62648e-10	1.06992	5.09764	3.99209
AT1G15180	0.011782	0.0373534	1.06796	2.43325	1.42008
AT1G24735	0.0138207	0.0426314	1.06696	2.55928	1.26324
AT1G48500	1.2804e-05	9.15725e-05	1.0651	4.12042	3.02357
AT3G20160	0.000463898	0.00228922	1.06507	3.05848	1.9518
AT3G14360	1.39488e-07	1.44216e-06	1.06487	4.0952	2.99742
AT1G60730	4.13396e-06	3.29967e-05	1.06459	6.96478	5.82448
AT2G28930	0.000105967	0.000612499	1.06418	3.33094	2.19184
AT2G46740	1.36743e-07	1.4167e-06	1.06377	6.44906	5.32615
AT4G19390	0.000861227	0.00396686	1.0614	2.3524	1.27199
AT2G36145	0.0133027	0.0413392	1.06097	1.73291	0.540258
AT5G59720	0.00761844	0.0259739	1.06024	1.86512	0.824405
AT3G57430	0.0066922	0.0232606	1.05999	1.45523	0.341246
AT3G51960	2.64682e-05	0.000176663	1.05895	3.17299	2.06435
AT1G12060	0.000794561	0.00369436	1.05822	2.6113	1.53545
AT4G04330	0.0101785	0.0330886	1.05682	1.45423	0.388448
AT4G14050	0.000230858	0.00122807	1.05606	2.75351	1.66574
AT4G28720	6.93958e-05	0.000418559	1.05559	3.83438	2.71886
AT4G33470	0.0164292	0.0493328	1.05534	1.75902	0.637852
AT1G69890	0.0016661	0.00703872	1.05511	5.1733	4.00731
AT3G26290	0.0118624	0.0375684	1.05492	5.30983	4.24724
AT4G24510	0.00761004	0.0259488	1.05428	1.86971	0.738794
AT5G20820	0.00014542	0.000811759	1.05421	3.45689	2.30849
AT5G44390	2.182e-13	5.20177e-12	1.05383	4.78913	3.70237
AT5G51440	0.0138443	0.0426707	1.05271	4.81872	3.6252
AT1G48210	3.96861e-17	1.40514e-15	1.05235	5.42106	4.33344
AT5G54145	0.000144963	0.00080975	1.0523	5.04226	3.8783
AT3G51860	3.28655e-09	4.45223e-08	1.05219	6.60259	5.51261
AT3G60720	1.49324e-06	1.28197e-05	1.05178	3.2623	2.17504
AT2G39880	0.0113301	0.0361995	1.05123	2.10931	1.07828
AT1G31885	3.53663e-09	4.74759e-08	1.05109	3.98598	2.90189
AT5G15210	0.0154586	0.0467968	1.05043	2.59616	1.31423
AT4G15417	0.00056754	0.0027472	1.04837	2.5466	1.46592
AT1G03470	5.75504e-05	0.000354699	1.04789	3.72704	2.60679
AT1G77122	0.000424995	0.00211806	1.04784	2.81541	1.76741
AT4G14740	2.01986e-09	2.83583e-08	1.04772	4.38632	3.30569
AT1G12160	5.66678e-15	1.6092e-13	1.04697	5.6572	4.58017
AT5G08260	1.45481e-05	0.0001027	1.04598	5.82714	4.79008
AT3G46640	4.20964e-06	3.35368e-05	1.04298	5.7329	4.64697
AT2G41312	0.00876489	0.0292043	1.0426	1.91107	0.847516
AT1G03070	0.00409748	0.0153521	1.04247	1.7743	0.689411
AT3G47540	7.23534e-07	6.56411e-06	1.04236	3.91369	2.84683
AT1G76930	7.41851e-05	0.000444244	1.04209	11.6688	10.5729
AT3G26070	0.000189761	0.00102974	1.04028	3.7346	2.70789
AT4G13860	1.61814e-06	1.38117e-05	1.04025	5.66554	4.57083
AT3G26120	0.0141871	0.0435483	1.04018	1.35684	0.291862
AT3G03020	6.65378e-05	0.000403356	1.0401	3.18999	2.09554
AT5G09460	9.94901e-10	1.45967e-08	1.04008	5.75992	4.67735
AT4G15500	2.76017e-06	2.26953e-05	1.03837	4.89625	3.79314
AT4G23515	0.00704225	0.0242865	1.03765	3.33149	2.09515
AT2G42840	3.32747e-09	4.49325e-08	1.03764	6.79132	5.73365
AT4G21960	4.24896e-36	6.10821e-34	1.03681	10.9776	9.90561
AT5G39410	5.35583e-10	8.16317e-09	1.03555	5.53266	4.46525
AT5G60022	2.00426e-05	0.000137167	1.0355	4.68313	3.6082
AT5G03995	0.00995264	0.0325018	1.03514	1.52553	0.48959
AT5G13330	1.8362e-11	3.44501e-10	1.03508	5.90228	4.82401
AT4G02970	1.8368e-07	1.86225e-06	1.03435	5.55448	4.49936
AT3G09270	2.68503e-14	7.11747e-13	1.03403	9.01798	7.94919
AT5G39610	0.00403492	0.0151384	1.03344	3.72234	2.54939
AT3G09250	1.95043e-09	2.74449e-08	1.03341	8.71435	7.662
AT2G23410	0.000267086	0.0014001	1.03295	2.57099	1.49421
AT3G21230	9.62557e-20	4.27665e-18	1.03231	6.36026	5.29277
AT3G04695	4.19122e-05	0.000265285	1.03172	3.16593	2.09687
AT5G03230	2.69918e-05	0.000179728	1.03165	4.64488	3.55267
AT1G33440	0.00384284	0.0144982	1.0311	1.93684	0.833928
AT1G78860	3.69459e-09	4.94378e-08	1.0307	5.80776	4.75844
AT3G14170	0.000645224	0.00307753	1.02921	2.17518	1.11042
AT5G66320	7.64202e-09	9.69366e-08	1.02907	4.24939	3.18974
AT2G20850	2.00021e-09	2.80981e-08	1.02901	4.41772	3.35492
AT5G63600	4.75709e-09	6.25549e-08	1.02882	9.49864	8.41658
AT3G02020	4.7288e-07	4.45096e-06	1.02832	4.76256	3.69933
AT2G37660	3.62599e-07	3.48748e-06	1.02819	4.5523	3.49481
AT2G24945	7.62081e-06	5.7449e-05	1.02777	3.53967	2.4864
AT1G60160	1.05387e-06	9.31524e-06	1.02774	3.60584	2.54771
AT5G48500	7.09737e-06	5.39568e-05	1.02683	4.64312	3.58669
AT1G26930	7.18775e-12	1.41739e-10	1.02681	5.73107	4.67219
AT5G25140	2.7366e-05	0.000181882	1.02552	3.73326	2.68628
AT5G45472	5.32253e-27	3.9884e-25	1.02497	8.56537	7.50809
AT5G25220	1.02912e-05	7.52955e-05	1.02317	5.26031	4.19314
AT5G51570	5.4481e-18	2.07847e-16	1.02298	6.29465	5.238
AT2G16660	0.000687487	0.00325807	1.02276	5.90995	4.75181
AT5G56050	0.00454537	0.016765	1.02197	1.67043	0.607469
AT1G63150	0.00961888	0.0315927	1.0214	1.81142	0.675863
AT1G77138	0.0105557	0.034116	1.02117	1.45564	0.416268
AT5G54030	0.00504461	0.0183596	1.02107	1.92746	0.866249
AT3G11840	0.000990013	0.00448435	1.01963	4.15376	3.05337
AT4G14270	4.98127e-08	5.54277e-07	1.01954	6.58951	5.53894
AT5G25880	0.00157169	0.00668601	1.01795	2.43442	1.36069
AT3G01140	0.00194284	0.00805739	1.01738	2.21782	1.17101
AT3G01142	0.00194284	0.00805739	1.01738	2.21782	1.17101
AT1G11190	0.000430069	0.00214164	1.01567	3.26864	2.16978
AT3G04520	3.13485e-15	9.13986e-14	1.0151	5.99908	4.9522
AT1G44180	0.00012344	0.000701699	1.01503	3.4746	2.38042
AT5G25210	0.00030137	0.00156082	1.01456	3.39454	2.31922
AT3G61820	2.8061e-07	2.76242e-06	1.01408	6.67529	5.59689
AT3G15520	4.79306e-06	3.77534e-05	1.01381	6.81385	5.73791
AT3G47770	0.00303283	0.0118698	1.01295	1.89207	0.840413
AT5G42930	0.00290967	0.0114449	1.01263	3.21753	2.08366
AT3G50530	3.68007e-11	6.61279e-10	1.01151	6.43102	5.39298
AT3G50920	9.08093e-08	9.70036e-07	1.01142	4.21776	3.17733
AT1G28600	6.17964e-05	0.000377899	1.0111	4.93315	3.89731
AT5G13660	0.00030129	0.00156073	1.01108	3.18803	2.10875
AT4G14390	0.00105702	0.00475272	1.01002	2.79375	1.76053
AT4G01770	4.29542e-06	3.41444e-05	1.01001	3.81226	2.76298
AT5G16230	2.07395e-12	4.36399e-11	1.00991	4.97824	3.93595
AT1G53640	0.00139369	0.00604142	1.00978	2.25127	1.22172
AT3G49170	0.000109093	0.000627966	1.00943	3.29267	2.27202
AT4G01440	0.000113631	0.000651252	1.00725	4.83416	3.74125
AT1G63240	0.000429968	0.00214157	1.00694	2.80907	1.7762
AT1G70670	3.69759e-09	4.94515e-08	1.0064	4.92016	3.88429
AT2G27680	6.69754e-08	7.32904e-07	1.0063	4.07881	3.04264
AT1G22880	9.59065e-09	1.2004e-07	1.00562	5.59896	4.55205
AT1G69520	7.6584e-06	5.76977e-05	1.0053	3.63955	2.59902
AT1G60989	2.20029e-13	5.2404e-12	1.00476	5.08446	4.0438
AT4G02510	3.49621e-21	1.75531e-19	1.00411	9.37441	8.33782
AT3G62160	0.00274412	0.0108687	1.00401	2.09751	1.06955
AT3G24100	3.20877e-10	5.04066e-09	1.00392	5.84096	4.80048
AT2G45920	6.87024e-16	2.16663e-14	1.00392	6.25797	5.21978
AT3G09260	9.74713e-15	2.68882e-13	1.00345	13.7605	12.7194
AT1G79420	7.14985e-05	0.000429693	1.00333	3.43471	2.37306
AT5G23510	1.02447e-11	1.98589e-10	1.00321	4.76781	3.72935
AT1G62422	2.3117e-05	0.000156164	1.00275	4.89707	3.80996
AT1G56130	0.000863436	0.00397266	1.00223	2.25308	1.21978
AT4G19920	0.00053444	0.00260708	1.00145	3.17692	2.11895
AT5G15940	0.00408754	0.015324	0.999726	1.94102	0.887417
AT1G24620	0.000351343	0.00178682	0.998893	2.4102	1.37562
AT3G47290	0.013901	0.0427986	0.998065	2.02123	0.986358
AT4G01510	0.00229939	0.00932346	0.997181	2.29119	1.27556
AT1G27620	0.000175144	0.000960172	0.996083	3.26389	2.21381
AT3G01850	2.59972e-12	5.39345e-11	0.995225	4.85546	3.82412
AT1G04420	0.000561823	0.0027211	0.994164	3.47528	2.45617
AT2G37650	4.56704e-08	5.11358e-07	0.992365	4.02988	3.00144
AT1G53280	3.04231e-20	1.40131e-18	0.992299	6.91393	5.88671
AT3G45710	7.19464e-05	0.000432281	0.99178	7.35614	6.27881
AT2G30840	5.16975e-10	7.89393e-09	0.991425	5.4947	4.46544
AT1G79450	1.2295e-10	2.04398e-09	0.990933	5.40187	4.37985
AT5G01030	4.04019e-09	5.37187e-08	0.990409	4.69979	3.67898
AT4G20240	5.15946e-07	4.80943e-06	0.98903	4.70962	3.70209
AT3G01960	9.23933e-07	8.22464e-06	0.989027	5.00345	3.99271
AT1G48000	0.0165328	0.0495728	0.988727	1.77418	0.800552
AT1G76560	1.56869e-07	1.60999e-06	0.988721	5.05113	4.04436
AT5G22210	5.83837e-06	4.52068e-05	0.987846	3.32372	2.30256
AT3G16440	4.6097e-07	4.35354e-06	0.987794	6.25501	5.24188
AT5G54050	0.00427182	0.0159197	0.987145	1.91299	0.897054
AT4G01930	0.00254049	0.0101696	0.986924	2.34845	1.3239
AT2G24600	0.000142028	0.000794767	0.985492	4.1079	3.09096
AT5G58490	4.17614e-14	1.08299e-12	0.98455	6.35619	5.33161
AT3G01950	1.25604e-06	1.09394e-05	0.984397	4.99453	3.98775
AT1G78090	0.0053992	0.0193872	0.98367	5.34475	4.16471
AT1G05060	3.41514e-07	3.30622e-06	0.983099	4.12945	3.10436
AT1G31170	1.39865e-07	1.44546e-06	0.982133	3.81822	2.80282
AT1G70475	5.58018e-06	4.33146e-05	0.981917	3.27315	2.25838
AT3G09032	0.000356124	0.00180784	0.981528	2.91217	1.92031
AT5G04310	0.000585824	0.00282318	0.981042	3.1199	2.14479
AT5G04370	0.0143813	0.0440584	0.98064	2.85725	1.77558
AT4G37250	1.58905e-16	5.34002e-15	0.979987	5.71305	4.69758
AT2G41690	0.0108751	0.0350356	0.97897	2.11186	1.04327
AT5G18840	2.6158e-05	0.000174872	0.9784	5.59739	4.55582
AT5G66870	5.20145e-09	6.80063e-08	0.977992	5.26309	4.23751
AT1G26570	0.00370541	0.0140764	0.977683	1.9561	0.957255
AT3G45050	0.00287049	0.0113032	0.977437	2.04457	1.03375
AT2G36090	0.000220415	0.00117901	0.977088	4.87898	3.80538
AT1G17850	3.41419e-06	2.75938e-05	0.976452	3.72715	2.70714
AT5G60450	4.26938e-10	6.60346e-09	0.975432	4.98114	3.96481
AT1G18410	0.0071692	0.0246542	0.974305	1.82852	0.825279
AT4G33670	4.76884e-07	4.4836e-06	0.974245	4.5608	3.55978
AT1G55910	0.00112507	0.00501914	0.973537	3.11727	2.10999
AT4G04925	1.27009e-05	9.09123e-05	0.972436	4.3925	3.38068
AT3G03500	1.60066e-08	1.93645e-07	0.972087	4.34013	3.32966
AT1G24095	0.000207842	0.00111795	0.9719	3.54223	2.49563
AT5G62820	0.000755564	0.00353597	0.971028	2.84295	1.82565
AT5G23800	0.00418591	0.0156484	0.97009	2.03216	1.04739
AT4G09510	2.56114e-08	2.99452e-07	0.969893	4.91594	3.91104
AT5G18065	0.00213718	0.00874771	0.968578	3.32733	2.24987
AT5G42010	1.86059e-06	1.56733e-05	0.968368	4.24558	3.25939
AT4G31060	0.00837258	0.0281211	0.968322	2.39254	1.35519
AT2G05520	0.00869078	0.0289868	0.968033	5.7666	4.84461
AT5G48470	0.00126798	0.0055676	0.965796	2.86621	1.88807
AT1G11840	7.51111e-15	2.10672e-13	0.965783	9.6174	8.61889
AT5G02080	0.00255287	0.0102094	0.965744	2.04415	1.0354
AT3G08770	0.00263822	0.0105056	0.965742	3.66753	2.69472
AT1G34570	2.38277e-05	0.000160361	0.965075	3.45132	2.45653
AT4G16745	0.00448924	0.0166092	0.96498	2.37174	1.41379
AT4G39260	0.00147761	0.00633663	0.964746	9.11666	8.09804
AT2G24390	7.42193e-05	0.000444342	0.964575	2.92694	1.93104
AT5G43160	1.69988e-05	0.000118304	0.964125	4.02917	3.02582
AT4G37540	1.08546e-05	7.90493e-05	0.964107	6.37135	5.34205
AT5G17490	0.000995457	0.00450495	0.963086	4.6071	3.52862
AT3G12060	0.00143657	0.00619915	0.96244	2.35083	1.34901
AT5G41550	0.00147376	0.006323	0.962225	2.52049	1.55638
AT4G11360	0.000270712	0.00141695	0.961908	5.38972	4.32457
AT3G18980	2.40901e-09	3.33498e-08	0.961697	4.62531	3.62702
AT5G06330	0.000373918	0.00188672	0.960784	4.82563	3.79568
AT3G06435	0.00138285	0.0060048	0.959847	2.53153	1.50227
AT2G04795	8.68411e-05	0.000511251	0.958757	2.95349	1.95551
AT2G33180	0.00505553	0.0183873	0.957837	2.09174	1.1064
AT2G20780	4.65739e-08	5.21223e-07	0.957112	6.31576	5.33084
AT3G15950	2.5096e-12	5.21511e-11	0.957038	10.6594	9.67012
AT5G04360	8.38534e-06	6.26853e-05	0.956642	3.31081	2.32327
AT1G07640	1.43926e-06	1.24029e-05	0.955724	4.78548	3.79623
AT4G02590	1.90534e-12	4.02946e-11	0.955516	6.52291	5.52905
AT1G67720	2.62797e-05	0.000175592	0.955378	4.71381	3.7007
AT3G13810	0.000176256	0.000965006	0.95418	4.40202	3.42593
AT4G29720	5.09985e-13	1.15961e-11	0.953713	5.75001	4.76358
AT1G23830	0.00149064	0.00638339	0.952826	3.32807	2.27569
AT4G37240	1.35076e-05	9.60567e-05	0.951861	3.61954	2.62653
AT4G31050	0.00659184	0.0229794	0.951267	2.17665	1.18709
AT1G77885	3.28966e-05	0.000213717	0.950992	5.32014	4.36242
AT4G01430	0.0044983	0.016628	0.949686	4.53011	3.4911
AT5G67280	4.70437e-08	5.25095e-07	0.948816	4.32318	3.33309
AT1G34180	0.0033684	0.0129908	0.948446	2.45567	1.48262
AT1G71040	6.6591e-09	8.53499e-08	0.947605	5.13044	4.15478
AT4G39530	0.0038602	0.0145587	0.946756	2.04233	1.04323
AT4G35720	0.00244929	0.00985015	0.945742	2.31039	1.3229
AT1G17830	0.000127912	0.000723519	0.94538	3.07161	2.07653
AT4G25900	3.26896e-19	1.39322e-17	0.945308	7.50863	6.5307
AT4G18020	4.57349e-07	4.32098e-06	0.944757	5.93054	4.93433
AT4G00670	0.0027361	0.0108438	0.944499	4.196	3.2842
AT4G11070	0.00666007	0.0231819	0.944177	2.36893	1.36245
AT5G24060	1.83184e-07	1.85947e-06	0.943954	4.08811	3.11059
AT2G03500	0.00394976	0.0148585	0.943192	2.44899	1.45963
AT1G67090	0.000243387	0.00129019	0.942968	7.78146	6.77653
AT4G40065	0.00532737	0.0191814	0.942483	2.99879	2.01882
AT1G21680	5.09334e-07	4.75486e-06	0.94218	6.05998	5.09873
AT2G26500	7.13601e-06	5.42013e-05	0.941504	3.50891	2.53216
AT5G53920	0.000354572	0.00180069	0.93911	2.71055	1.74382
AT1G06450	0.00361902	0.0138007	0.938822	2.47612	1.52465
AT5G28300	3.75908e-07	3.61134e-06	0.938099	4.34428	3.36512
AT2G19450	1.38195e-11	2.63011e-10	0.937674	5.72112	4.74894
AT1G17840	3.35336e-06	2.71371e-05	0.937633	4.49872	3.53435
AT5G64000	1.03173e-05	7.54252e-05	0.93739	3.35336	2.38263
AT4G18570	9.47173e-09	1.18647e-07	0.937156	4.70955	3.73598
AT1G30490	2.58553e-12	5.36845e-11	0.936913	5.25142	4.28108
AT3G20480	0.00109338	0.00489776	0.93669	2.38125	1.41944
AT1G05837	0.00369446	0.0140433	0.935749	3.19838	2.14253
AT3G14020	0.00352942	0.0135224	0.93534	2.83838	1.84495
AT1G33260	0.000649953	0.00309715	0.934753	3.33914	2.36023
AT4G16442	6.63236e-06	5.07908e-05	0.934749	4.51325	3.55514
AT3G12090	1.27773e-12	2.76032e-11	0.934585	5.4192	4.44936
AT2G44310	6.34868e-12	1.25786e-10	0.93359	6.25137	5.28291
AT4G14820	0.0108883	0.0350646	0.933404	2.00874	1.01303
AT1G75520	0.000267705	0.00140267	0.931213	4.23586	3.27175
AT5G48300	8.23829e-08	8.88341e-07	0.931102	6.06891	5.10669
AT2G46610	0.000216778	0.00116104	0.931062	3.36225	2.36864
AT1G10600	0.00128733	0.00563852	0.930233	3.67778	2.64999
AT1G05220	0.000401795	0.00201122	0.930067	3.70686	2.72625
AT4G12880	6.29547e-12	1.24929e-10	0.930058	6.89214	5.92289
AT4G02710	1.71585e-07	1.75165e-06	0.929767	5.33039	4.379
AT5G60520	1.6422e-05	0.000114702	0.929152	4.44171	3.48961
AT2G15128	0.00537634	0.0193245	0.928928	2.05711	1.08482
AT1G69900	3.31052e-05	0.000215017	0.927611	5.26472	4.31341
AT1G19730	8.29553e-08	8.93745e-07	0.927211	4.32112	3.35386
AT2G47180	0.00535157	0.019252	0.926879	5.76843	4.82209
AT1G53230	0.00313118	0.012192	0.926465	2.61645	1.70129
AT2G42040	1.00322e-08	1.25293e-07	0.926247	4.47757	3.52134
AT1G72940	0.00233651	0.00944956	0.926223	4.55279	3.52437
AT1G50270	0.00948086	0.0312129	0.926105	2.50242	1.6111
AT5G39730	2.09708e-16	6.98182e-15	0.925695	6.30673	5.34479
AT4G37380	0.00178913	0.00749792	0.925562	2.37974	1.43009
AT4G34590	1.84185e-11	3.45301e-10	0.923931	5.72268	4.76633
AT5G18540	6.01445e-05	0.000368785	0.923418	3.58768	2.6072
AT2G23340	0.000183078	0.000997789	0.923103	5.24075	4.26154
AT2G26070	3.86046e-05	0.000246902	0.922832	3.6997	2.75429
AT4G17940	2.40133e-09	3.32674e-08	0.922627	6.18129	5.21972
AT2G32190	4.08567e-05	0.000259258	0.922487	4.48187	3.50962
AT2G36730	0.000881666	0.00404689	0.922403	2.50728	1.55666
AT1G68795	7.57808e-05	0.000452827	0.921998	3.85429	2.90738
AT5G24760	5.22694e-12	1.04718e-10	0.921898	6.49013	5.53884
AT5G47510	0.0108792	0.0350397	0.921817	1.91206	0.989566
AT2G34110	2.55906e-05	0.000171261	0.921804	5.3219	4.40132
AT3G24010	7.39099e-10	1.1057e-08	0.921232	4.80023	3.84295
AT3G27300	2.23564e-15	6.63372e-14	0.920426	6.88205	5.93068
AT3G20380	2.47841e-05	0.000166263	0.919905	5.015	4.08712
AT1G52760	9.40381e-09	1.18032e-07	0.919874	8.53517	7.59396
AT5G42210	0.00480395	0.0175818	0.919203	2.08705	1.11574
AT2G44410	3.65389e-11	6.57046e-10	0.918858	5.75638	4.79939
AT2G44830	3.17722e-08	3.64691e-07	0.918518	5.09751	4.14327
AT3G05495	0.000457494	0.0022634	0.918232	3.13548	2.20495
AT1G15215	0.0001752	0.000960274	0.917009	3.26995	2.30579
AT3G27200	0.000100146	0.000582609	0.916375	4.32647	3.38654
AT5G42200	0.00468263	0.0171954	0.916207	2.29419	1.3182
AT1G09440	0.00398726	0.0149861	0.915848	2.40366	1.47816
AT3G11040	0.000358965	0.0018219	0.915238	4.28029	3.37752
AT5G41850	1.77078e-08	2.12282e-07	0.914926	4.66775	3.71255
AT2G43540	1.40908e-05	9.97525e-05	0.914437	4.38636	3.43852
AT5G57785	0.00271426	0.0107674	0.914351	6.16474	5.18174
AT2G04500	0.00250899	0.0100644	0.913732	3.66587	2.67337
AT1G54200	0.00215359	0.00880626	0.913617	2.75936	1.84041
AT3G60490	0.00136805	0.00594671	0.911589	2.56413	1.59079
AT3G06436	0.00529198	0.0190759	0.91054	2.11521	1.13811
AT1G78865	0.00243249	0.00979825	0.910493	2.57924	1.59978
AT4G01950	2.23074e-10	3.57588e-09	0.910334	5.50484	4.55478
AT5G53890	2.49673e-07	2.48023e-06	0.909957	4.83132	3.89572
AT2G35350	3.59749e-09	4.82414e-08	0.909538	4.59402	3.65202
AT1G80830	3.7092e-16	1.19835e-14	0.909272	8.42172	7.47544
AT5G43170	1.60555e-05	0.000112331	0.909217	4.43498	3.4861
AT2G40570	1.20767e-05	8.68228e-05	0.909087	3.99914	3.03418
AT1G66950	0.00076808	0.00358785	0.906462	2.66178	1.70324
AT5G07780	0.000804652	0.00373575	0.906446	3.2676	2.32887
AT3G20960	1.19563e-08	1.47126e-07	0.906069	5.49879	4.54565
AT4G14716	2.19331e-10	3.52263e-09	0.906013	6.59379	5.66264
AT2G42365	2.81935e-05	0.000186444	0.905533	4.24697	3.29358
AT1G12211	0.00935416	0.0308645	0.905245	2.57216	1.58645
AT5G03780	0.000206069	0.00111008	0.90342	2.81458	1.87654
AT2G24940	3.65798e-09	4.8974e-08	0.903233	7.27365	6.34561
AT3G55370	6.09132e-08	6.69779e-07	0.902907	4.89079	3.95948
AT4G16770	2.72979e-05	0.000181526	0.902669	3.89255	2.94223
AT1G53790	1.09127e-05	7.94261e-05	0.902349	3.73971	2.80682
AT3G24660	7.29325e-06	5.52952e-05	0.902031	5.36378	4.41647
AT3G61440	2.38935e-22	1.28162e-20	0.901814	8.97165	8.03701
AT2G02810	7.29455e-09	9.26696e-08	0.901739	4.70482	3.77349
AT1G17200	0.0119211	0.0377323	0.901258	2.50318	1.59653
AT4G14620	1.18242e-05	8.52204e-05	0.899968	5.03761	4.07655
AT5G22340	2.68906e-05	0.000179149	0.899154	3.8275	2.90846
AT1G12550	0.000170376	0.000936694	0.899143	2.86525	1.93171
AT5G63290	0.00699287	0.0241461	0.898801	1.96901	1.03227
AT1G66350	5.34142e-06	4.17062e-05	0.898022	4.02912	3.09165
AT3G52380	1.25635e-06	1.09394e-05	0.895476	4.58767	3.66134
AT2G32280	6.42492e-05	0.000391721	0.894355	3.95727	3.02488
AT1G13410	0.0042177	0.0157555	0.893731	2.39024	1.46467
AT5G12930	1.62458e-06	1.38525e-05	0.893422	4.20022	3.27832
AT2G47550	1.77257e-09	2.51395e-08	0.893337	5.57136	4.63552
AT5G02460	0.0035574	0.0136151	0.893181	2.78544	1.8804
AT2G18050	0.0113989	0.0363915	0.892737	5.78178	4.6988
AT4G20210	0.00104565	0.00470663	0.892717	2.84789	1.91814
AT3G62130	2.15504e-11	3.99836e-10	0.892583	5.89862	4.96825
AT3G18090	0.00259516	0.0103538	0.89241	2.25774	1.33496
AT1G08180	0.00770529	0.0262379	0.89187	2.68618	1.68606
AT5G45470	3.58834e-22	1.88843e-20	0.891458	6.90658	5.98036
AT1G12950	0.000302666	0.00156611	0.891155	5.6809	4.71745
AT3G10010	0.00198369	0.00820373	0.890967	3.15851	2.24717
AT1G71880	3.76813e-08	4.26856e-07	0.890889	7.12938	6.19676
AT1G77145	0.00552135	0.0197665	0.890503	3.33267	2.38664
AT2G30350	1.98159e-05	0.000135801	0.889268	3.41625	2.49599
AT2G22410	0.00658884	0.0229755	0.889203	2.27075	1.37318
AT1G28670	0.000120924	0.000688491	0.888754	3.62855	2.7055
AT1G22070	0.00521541	0.0188595	0.886731	5.85044	4.9072
AT1G66830	0.000313701	0.00161635	0.886383	3.63245	2.72857
AT1G73655	0.000670478	0.00318588	0.885432	3.09897	2.16109
AT1G70470	8.53601e-06	6.36789e-05	0.884911	3.64823	2.73041
AT3G27650	0.000117733	0.000671845	0.884086	3.57204	2.64275
AT5G18590	5.68213e-12	1.13566e-10	0.882003	5.36164	4.447
AT5G57500	0.00232036	0.00939786	0.881997	2.50726	1.60247
AT1G23560	1.17946e-06	1.03308e-05	0.88176	4.18895	3.27013
AT4G22212	0.000326651	0.00167448	0.881392	6.66982	5.69108
AT3G10080	0.000757214	0.00354237	0.880709	3.82288	2.87025
AT1G29270	0.00320773	0.0124461	0.877726	2.57446	1.65512
AT5G65040	0.0007106	0.00335115	0.8768	3.67688	2.7493
AT3G26210	3.14538e-08	3.61366e-07	0.876374	5.62385	4.7009
AT5G01170	5.2004e-08	5.77891e-07	0.875632	4.38081	3.46799
AT1G09415	0.000317314	0.00163195	0.875027	2.79464	1.88607
AT1G04710	8.88888e-07	7.94084e-06	0.87447	4.24762	3.33532
AT2G32620	0.00233587	0.00944956	0.874045	2.84819	1.90758
AT3G62090	1.39671e-06	1.20611e-05	0.87342	4.53788	3.61926
AT1G24280	0.00145047	0.00624336	0.870458	6.6394	5.64472
AT2G18950	0.00206084	0.0084753	0.86944	3.59797	2.65598
AT2G41100	0.00216305	0.00883628	0.868947	7.14323	6.15859
AT1G73110	0.014706	0.0448779	0.86838	1.66086	0.765446
AT3G15110	0.00285071	0.0112359	0.867301	2.3745	1.46698
AT3G50220	0.00914928	0.0302904	0.867146	1.84018	0.930368
AT5G48480	4.52512e-09	5.97863e-08	0.867044	6.04066	5.14861
AT5G24970	2.45348e-05	0.000164899	0.866582	3.9546	3.04381
AT5G12900	7.07971e-06	5.38551e-05	0.866535	5.35387	4.43015
AT3G12950	4.22171e-16	1.35695e-14	0.866169	6.02492	5.12419
AT4G33500	0.000980231	0.00444486	0.865824	3.33813	2.4012
AT1G54450	3.24227e-06	2.63145e-05	0.865588	4.11184	3.20806
AT5G13410	0.0128181	0.0401264	0.865477	1.91064	1.02607
AT1G58410	6.55009e-05	0.000398417	0.864851	4.28004	3.38169
AT2G37310	0.00299805	0.0117557	0.86463	2.95673	2.08852
AT3G03770	0.00136715	0.0059438	0.864193	3.10382	2.2283
AT5G03050	0.00258187	0.0103073	0.863776	2.59451	1.67792
AT2G45210	1.61905e-06	1.38147e-05	0.863088	3.90069	3.00294
AT1G55755	0.0152263	0.0462071	0.862971	3.18067	2.19935
AT4G02360	0.00518374	0.0187693	0.862945	2.66227	1.72623
AT4G24240	0.00446376	0.0165265	0.862351	5.82652	4.82465
AT5G20550	8.76528e-10	1.29814e-08	0.862327	5.02542	4.12699
AT4G13130	0.000579558	0.00279782	0.861122	3.79387	2.86347
AT5G56270	0.000880575	0.00404336	0.860957	3.62911	2.70242
AT1G44790	1.1644e-06	1.02095e-05	0.860929	4.59145	3.70416
AT2G33770	3.02762e-08	3.49115e-07	0.859904	7.88143	7.00044
AT4G39240	2.07999e-10	3.35566e-09	0.859893	5.42399	4.53263
AT5G01780	3.78808e-05	0.000242954	0.859746	3.7715	2.86042
AT5G38550	0.00103955	0.0046834	0.859006	4.93142	4.01768
AT5G22800	1.39221e-05	9.87248e-05	0.858234	3.83465	2.94696
AT3G49630	0.0132125	0.0410996	0.857642	2.3467	1.4196
AT1G07880	0.00332926	0.0128576	0.857259	2.3924	1.50763
AT1G75010	1.53302e-05	0.000107766	0.856727	4.12557	3.2243
AT5G14570	7.25474e-05	0.00043558	0.856496	3.87697	3.00334
AT1G08940	1.67788e-06	1.42634e-05	0.856278	5.39479	4.50757
AT2G01350	1.76459e-13	4.26338e-12	0.856233	6.68765	5.80047
AT1G55760	0.00223433	0.00908315	0.854968	3.97988	3.04617
AT5G20700	2.45535e-08	2.87619e-07	0.854947	9.25937	8.36439
AT2G38960	5.68352e-08	6.28517e-07	0.854025	5.54488	4.65312
AT3G48920	0.00138069	0.00599643	0.854	4.14681	3.24311
AT3G19960	7.07021e-10	1.06087e-08	0.85365	6.40075	5.51667
AT3G45840	7.56175e-06	5.70705e-05	0.853398	3.91832	3.03892
AT1G51270	0.000307467	0.00158748	0.852657	5.78476	4.91838
AT3G63180	1.19555e-07	1.25416e-06	0.852079	5.42834	4.54018
AT1G54000	8.48676e-11	1.44829e-09	0.851499	9.64466	8.76908
AT5G57630	0.0042167	0.0157541	0.851447	5.63582	4.69569
AT2G20950	4.30797e-06	3.42225e-05	0.850634	4.9504	4.07674
AT4G26670	2.46687e-08	2.88833e-07	0.850085	4.7357	3.84812
AT4G15910	8.32263e-05	0.000492305	0.84993	8.08707	7.19667
AT1G75090	0.00839149	0.028177	0.849414	2.10763	1.22228
AT5G20635	0.00019884	0.00107445	0.84823	3.51562	2.63013
AT4G30530	0.000369045	0.00186401	0.848131	8.08585	7.16381
AT1G71692	3.12828e-05	0.00020445	0.847754	3.77652	2.89403
AT3G45770	1.56812e-08	1.89984e-07	0.84767	5.46018	4.58037
AT4G31910	0.000251762	0.00132912	0.847341	6.94933	6.04472
AT1G10700	1.10158e-07	1.16336e-06	0.846809	5.63229	4.73969
AT3G17020	2.70835e-13	6.42e-12	0.844785	8.65032	7.7772
AT4G23410	0.000104651	0.000605961	0.844454	3.33631	2.46263
AT3G26060	0.000709483	0.0033484	0.844317	3.65541	2.80001
AT1G24030	7.07724e-05	0.000426043	0.842904	3.28774	2.41051
AT5G07355	0.00353766	0.0135499	0.842679	2.51332	1.6462
AT4G16480	0.000213728	0.00114568	0.842262	3.65307	2.76857
AT4G21600	6.65907e-12	1.3152e-10	0.841822	6.42117	5.54318
AT1G79960	5.07763e-05	0.000316837	0.841694	3.28647	2.41271
AT4G32870	0.000122586	0.000697164	0.841473	5.3296	4.43881
AT2G41105	0.00275368	0.0109014	0.841307	6.27684	5.32178
AT2G43980	6.40733e-12	1.26848e-10	0.841256	5.35059	4.47572
AT1G62770	9.47082e-06	7.00489e-05	0.840736	5.59398	4.72082
AT1G80120	0.00233633	0.00944956	0.840368	3.43653	2.51595
AT1G06790	1.81867e-08	2.17194e-07	0.840359	5.72459	4.84612
AT4G37190	4.14419e-06	3.30679e-05	0.840344	4.82247	3.9463
AT3G58590	0.00965	0.0316783	0.840182	1.9977	1.10313
AT5G47100	6.28374e-09	8.09757e-08	0.839726	5.60242	4.72415
AT1G68890	0.00169382	0.0071387	0.839436	3.46778	2.60975
AT3G62780	0.00620498	0.021837	0.839056	2.70184	1.84787
AT4G13870	0.000851662	0.00392424	0.838864	3.70523	2.82369
AT2G24180	3.07784e-10	4.85321e-09	0.838854	7.0711	6.19823
AT4G32570	5.53557e-08	6.13778e-07	0.838305	4.73789	3.86195
AT3G29075	2.24223e-11	4.15094e-10	0.838204	5.83637	4.96151
AT4G25970	1.0044e-16	3.45063e-15	0.837874	6.71178	5.84008
AT3G12510	0.0115573	0.0368083	0.837508	3.09204	2.20988
AT4G29310	0.0103481	0.0335573	0.837186	5.22393	4.22965
AT5G51820	3.51216e-07	3.39099e-06	0.836843	4.72937	3.86205
AT5G12170	2.70957e-05	0.000180277	0.836607	5.21838	4.32544
AT4G39180	0.000249139	0.00131694	0.835648	3.07339	2.20778
AT5G53320	7.91242e-08	8.57253e-07	0.835563	4.92855	4.05055
AT3G03450	0.00269668	0.0107095	0.833376	4.23946	3.3455
AT1G79440	4.16062e-06	3.31831e-05	0.833151	7.12878	6.28326
AT5G41860	0.000572681	0.00276809	0.832311	3.23624	2.36513
AT5G09630	0.00378848	0.014327	0.831605	2.57855	1.69816
AT4G18460	0.000299667	0.00155328	0.831592	3.05987	2.19306
AT4G20930	0.00949346	0.0312421	0.830967	2.78593	1.88739
AT1G02640	0.000937615	0.00427789	0.830495	5.51331	4.59691
AT2G15890	0.00565276	0.0201663	0.829959	5.64554	4.80706
AT2G17730	0.000716018	0.00337417	0.828855	3.21042	2.32366
AT4G15260	0.00135938	0.00591411	0.828433	4.33041	3.42455
AT3G55390	0.00345285	0.0132696	0.827989	2.54372	1.69815
AT3G55250	0.00182299	0.00762456	0.827987	2.64715	1.7927
AT5G65640	7.93347e-07	7.13302e-06	0.827738	6.3567	5.49222
AT2G39200	1.07943e-06	9.52105e-06	0.826909	5.96084	5.10071
AT5G61360	0.0121376	0.0383162	0.826902	2.08565	1.2335
AT1G21350	0.0074394	0.0254468	0.826688	2.69701	1.84483
AT2G28810	9.50647e-06	7.02712e-05	0.826199	4.58678	3.74089
AT3G19490	4.80301e-15	1.37011e-13	0.825935	6.15148	5.29134
AT2G16870	0.000260195	0.00136818	0.825889	3.20887	2.35879
AT3G26580	0.000114321	0.000654909	0.825663	4.52191	3.63878
AT4G39550	0.000913285	0.00417295	0.825561	3.43236	2.55023
AT5G18980	5.91028e-08	6.51584e-07	0.824714	4.80936	3.95276
AT5G66130	0.0026657	0.0105965	0.824633	3.12011	2.2331
AT1G11220	0.00357024	0.013644	0.824454	2.69058	1.85243
AT3G62020	2.54407e-06	2.0994e-05	0.824374	3.95463	3.09863
AT4G14430	4.22608e-07	4.02608e-06	0.823853	6.35257	5.49626
AT1G78010	4.94072e-05	0.000309063	0.823536	3.6001	2.73174
AT1G74580	0.000145515	0.000812109	0.823506	3.22194	2.36609
AT4G01200	0.00355422	0.013605	0.82315	2.87862	2.00248
AT1G70520	5.11694e-06	4.00657e-05	0.822761	5.05639	4.18774
AT5G01940	0.00442137	0.0163919	0.822636	2.67789	1.83075
AT2G01900	0.0111298	0.0356912	0.821958	5.30569	4.46961
AT2G17820	0.00105469	0.00474309	0.82166	5.44761	4.59242
AT1G11800	2.80768e-05	0.000185819	0.821269	3.91753	3.06072
AT2G46535	0.000801894	0.00372432	0.821188	4.66074	3.78344
AT2G15620	0.000959817	0.00436491	0.821119	9.00293	8.10836
AT1G55180	0.000200427	0.00108247	0.821035	3.60371	2.73064
AT1G22220	0.000189135	0.00102678	0.820442	3.93502	3.09664
AT1G33590	0.000113293	0.000649608	0.820188	6.14863	5.25351
AT2G42640	0.00243338	0.00980027	0.818394	2.98734	2.1484
AT1G01920	4.8668e-07	4.55863e-06	0.817931	5.07991	4.2295
AT4G32010	5.72737e-11	1.00541e-09	0.817782	5.90351	5.04931
AT2G23530	0.000606057	0.00290952	0.816976	3.15327	2.31703
AT1G77850	1.96915e-05	0.000135022	0.816922	4.07754	3.22529
AT5G48840	0.000146848	0.00081864	0.81685	3.5237	2.6746
AT5G03140	6.92359e-05	0.000417796	0.815531	5.12207	4.25039
AT2G38970	0.000337544	0.00172433	0.815275	4.32546	3.50591
AT3G14510	0.00770311	0.026234	0.815045	2.42542	1.56491
AT3G02680	0.00118252	0.00523392	0.8148	3.15402	2.29742
AT1G33560	1.86193e-07	1.88544e-06	0.814717	5.29764	4.45283
AT5G20970	2.73464e-05	0.0001818	0.814648	5.07793	4.25389
AT4G15380	0.00560598	0.0200095	0.814636	4.21665	3.28925
AT2G13555	0.00206363	0.008484	0.81355	3.38396	2.51816
AT1G19850	2.08526e-06	1.73966e-05	0.812936	5.66892	4.82785
AT5G18680	3.08117e-14	8.11612e-13	0.812678	6.8371	5.98733
AT4G38370	1.30946e-05	9.33577e-05	0.812589	3.80972	2.96375
AT1G56220	9.06741e-08	9.69004e-07	0.811986	7.64056	6.7858
AT2G36390	1.25792e-05	9.01444e-05	0.8116	6.01784	5.19366
AT5G54290	7.10761e-05	0.000427666	0.811554	3.61709	2.77497
AT3G07870	1.75887e-05	0.000122071	0.8115	4.80093	3.93893
AT1G78970	0.00706052	0.0243395	0.811447	3.69996	2.80813
AT3G23930	0.00610655	0.0215511	0.810612	2.17738	1.33218
AT3G21110	1.00329e-09	1.46941e-08	0.810508	5.50568	4.6597
AT4G34970	0.0023145	0.0093802	0.810373	2.76923	1.93142
AT4G25150	0.00647898	0.0226458	0.81032	2.31977	1.45974
AT1G30760	0.000329863	0.00168988	0.809193	5.72472	4.92208
AT1G66880	0.000101294	0.000589155	0.809146	6.06539	5.18693
AT4G27070	4.58917e-05	0.00028851	0.808749	5.32668	4.45762
AT1G75730	0.000319174	0.00164058	0.808118	4.33877	3.502
AT4G16350	0.000875244	0.00402183	0.80772	3.17871	2.33097
AT2G09090	4.6883e-05	0.000294521	0.807551	3.53375	2.68753
AT5G63990	9.86189e-08	1.04811e-06	0.807489	5.05499	4.20677
AT5G04900	0.00772411	0.0262913	0.806912	2.47814	1.64913
AT3G61100	0.00132277	0.00577386	0.806617	3.79354	2.92972
AT4G06985	0.00115973	0.00514904	0.806154	3.8623	3.00866
AT1G58400	4.88488e-07	4.57216e-06	0.80597	4.82364	3.98898
AT1G04540	0.00040953	0.00204789	0.805928	3.3434	2.513
AT5G10290	6.16823e-10	9.31094e-09	0.805288	5.97347	5.13204
AT2G42280	3.03448e-05	0.000199094	0.804665	4.62024	3.75759
AT2G28350	2.96059e-07	2.90085e-06	0.804513	5.66513	4.81836
AT1G01600	0.000774402	0.00361268	0.803788	4.89668	4.06811
AT1G52420	1.08967e-16	3.73688e-15	0.803372	6.98361	6.14638
AT2G46760	0.00382077	0.0144273	0.803136	2.4483	1.60389
AT3G21240	2.23448e-08	2.63097e-07	0.8031	7.60912	6.778
AT4G33480	7.56874e-07	6.83692e-06	0.801888	5.25025	4.42321
AT1G49170	0.000441208	0.00219059	0.801064	3.43285	2.58061
AT1G11180	0.000815184	0.00377139	0.800764	3.1564	2.31535
AT3G10520	8.11423e-06	6.08579e-05	0.800321	4.17745	3.33119
AT2G44910	0.00776175	0.0263979	0.800315	2.18931	1.36036
AT5G57880	0.00151232	0.00645861	0.799677	5.40188	4.60934
AT1G35320	7.22671e-15	2.03149e-13	0.799341	6.3348	5.50193
AT1G77710	1.09514e-13	2.71653e-12	0.799253	6.69023	5.85673
AT1G17090	0.0018995	0.00790372	0.799235	3.53909	2.69758
AT1G29410	0.00943728	0.031102	0.796606	2.30743	1.47604
AT4G05390	2.61006e-12	5.40597e-11	0.795928	6.71945	5.88969
AT1G19370	1.03504e-06	9.15851e-06	0.795899	5.39038	4.56647
AT1G25360	0.00458251	0.0168698	0.795439	2.81445	1.99702
AT3G46720	4.21568e-05	0.000266699	0.795424	4.49944	3.67756
AT5G22660	0.0090833	0.0301175	0.795404	2.65662	1.79867
AT1G54960	0.000969737	0.00440523	0.795301	3.49425	2.68406
AT3G48500	0.000754887	0.00353412	0.795155	4.18285	3.37077
AT3G03980	8.36869e-05	0.000494653	0.794609	4.25697	3.42173
AT4G34810	0.00156671	0.00666823	0.793893	2.69649	1.86569
AT3G24000	0.00178178	0.0074696	0.793533	3.53046	2.6846
AT1G76720	0.00436679	0.0162135	0.792085	2.40041	1.57867
AT1G09300	4.55752e-08	5.10976e-07	0.79205	4.76501	3.93835
AT3G62110	1.31537e-07	1.36841e-06	0.791166	4.8342	4.00182
AT4G03500	8.48655e-06	6.33476e-05	0.790904	3.947	3.12157
AT1G72810	2.41712e-07	2.41069e-06	0.790218	4.63536	3.81304
AT2G13550	4.09048e-05	0.000259498	0.789291	4.30103	3.46722
AT4G03210	0.00264839	0.0105426	0.789214	5.38198	4.61874
AT2G39660	5.31166e-07	4.9403e-06	0.788777	5.87357	5.06045
AT4G34880	2.46545e-05	0.000165615	0.788399	3.69048	2.87133
AT3G53680	0.00504225	0.018357	0.788239	2.82535	1.97536
AT5G57130	8.84633e-11	1.50352e-09	0.788044	5.34892	4.52562
AT2G35340	0.0039068	0.014719	0.787455	2.517	1.6939
AT2G17640	4.5009e-05	0.000283244	0.78693	4.05193	3.21431
AT3G10985	1.1202e-07	1.18054e-06	0.786854	7.99968	7.1805
AT4G35930	3.44677e-06	2.78482e-05	0.786816	4.07596	3.25515
AT3G19250	0.0091897	0.0304139	0.786557	2.28009	1.44208
AT4G29700	1.19394e-05	8.60016e-05	0.786377	7.12003	6.27398
AT2G28950	5.35724e-06	4.17908e-05	0.786345	4.47621	3.65538
AT3G05130	0.000147273	0.000820823	0.786187	4.972	4.16227
AT5G62740	5.54476e-08	6.14526e-07	0.78569	5.80927	4.99762
AT1G60890	8.65778e-07	7.7399e-06	0.785406	5.07229	4.24835
AT2G35810	2.0585e-09	2.88524e-08	0.785154	6.25672	5.44237
AT1G21400	0.00154051	0.0065645	0.784773	3.18383	2.34042
AT5G40010	0.00788449	0.0267465	0.784266	2.30972	1.48792
AT1G69690	0.0156417	0.0472736	0.784207	2.46142	1.60323
AT5G57240	0.00474145	0.0173759	0.784118	2.70232	1.86721
AT1G66820	0.00187117	0.00779748	0.783905	3.51673	2.71914
AT3G02010	0.00598055	0.0211659	0.783827	2.343	1.5323
AT5G63000	2.11272e-08	2.49579e-07	0.783614	4.98465	4.16913
AT5G24750	0.00307101	0.0119931	0.783273	3.50478	2.70279
AT1G60990	3.62061e-10	5.64522e-09	0.782516	5.46267	4.64457
AT4G32320	0.00041809	0.00208737	0.781743	3.12614	2.30581
AT1G13700	0.000805871	0.00373887	0.781187	3.44398	2.63085
AT5G17890	2.93099e-12	6.03582e-11	0.781085	6.07642	5.25957
AT1G04985	5.74591e-12	1.14749e-10	0.780334	6.45056	5.63515
AT1G27630	3.07372e-08	3.53943e-07	0.779936	5.60569	4.79207
AT4G25090	8.73253e-10	1.29405e-08	0.779686	6.18242	5.36343
AT1G20630	2.4772e-06	2.04556e-05	0.779305	5.29075	4.47378
AT3G47650	0.0160125	0.048243	0.779268	2.54573	1.72886
AT5G15537	0.0135723	0.0419846	0.778908	1.99259	1.19024
AT1G28390	0.000513308	0.00251377	0.778523	4.74486	3.9215
AT1G13270	0.00428168	0.0159541	0.778492	2.919	2.07913
AT2G34650	5.62149e-05	0.000347577	0.778358	3.79717	2.9754
AT5G17980	0.012793	0.0400577	0.778088	4.13944	3.22961
AT5G39450	0.000361629	0.00183282	0.778043	3.5646	2.74367
AT5G65450	7.36083e-05	0.00044121	0.777787	3.65171	2.84109
AT1G43650	0.00244325	0.0098337	0.777454	3.57904	2.78533
AT2G13600	0.00780705	0.0265269	0.777067	2.55267	1.73887
AT1G25470	9.94342e-05	0.000579006	0.776812	3.8857	3.08218
AT1G52310	2.54531e-09	3.50301e-08	0.77658	5.39929	4.58909
AT2G20180	0.010088	0.032871	0.776453	2.88149	2.04472
AT3G50760	9.76566e-05	0.000570243	0.776411	3.70433	2.88742
AT3G43270	0.000154335	0.000856191	0.776079	4.33072	3.5321
AT1G08910	1.44674e-06	1.24631e-05	0.77606	4.98375	4.17121
AT4G33160	0.00176726	0.00741617	0.775848	3.93102	3.11509
AT5G36930	0.012609	0.0395953	0.775015	2.39477	1.56993
AT1G15490	1.75468e-07	1.78693e-06	0.773377	4.86877	4.05992
AT2G39410	3.98883e-06	3.19094e-05	0.772175	4.58998	3.78398
AT5G58787	4.48872e-07	4.25049e-06	0.771855	5.12168	4.32325
AT5G61660	0.00628695	0.0220853	0.771493	3.69182	2.82776
AT5G56790	7.03297e-06	5.35786e-05	0.771367	4.75645	3.9573
AT3G52900	0.000212023	0.00113799	0.771047	3.75019	2.9535
AT1G51170	0.000126743	0.000717551	0.770998	5.00234	4.16826
AT3G48610	0.00044171	0.00219222	0.770538	3.93768	3.13674
AT2G22630	0.000177011	0.000968715	0.770528	4.24049	3.44702
AT3G46970	0.00379187	0.0143376	0.770209	5.58152	4.84231
AT5G11670	1.50495e-07	1.55021e-06	0.769761	9.78426	8.98403
AT3G05937	0.014472	0.0442874	0.769623	4.02769	3.1521
AT4G14660	0.00312724	0.0121823	0.768059	3.02171	2.21474
AT1G05467	0.0108703	0.0350246	0.76799	2.09299	1.28762
AT1G26260	6.7752e-05	0.000409925	0.767018	3.8998	3.10918
AT1G05927	1.58564e-05	0.000111185	0.766897	5.76481	4.94843
AT1G63940	9.8593e-14	2.45778e-12	0.766854	8.78802	7.98569
AT2G32905	1.07993e-10	1.8073e-09	0.76552	6.25383	5.45486
AT2G30010	0.00457115	0.0168452	0.764779	2.92131	2.10707
AT3G10850	3.74485e-10	5.8317e-09	0.764689	7.02586	6.23135
AT1G01080	0.000726774	0.0034178	0.764587	3.12337	2.31736
AT4G02380	3.48941e-05	0.000225759	0.764368	8.562	7.76897
AT4G17830	3.40682e-11	6.17484e-10	0.763918	5.7221	4.92366
AT3G51950	2.85978e-06	2.34528e-05	0.762343	7.51954	6.7101
AT3G28956	0.00890452	0.0296223	0.761767	2.48049	1.66811
AT5G52850	0.00121764	0.00537006	0.761695	2.86725	2.06825
AT1G48420	7.6732e-10	1.14315e-08	0.760533	6.38822	5.59421
AT4G04020	0.000353286	0.00179489	0.760506	4.08339	3.27246
AT3G50100	0.00913426	0.0302623	0.759789	2.6906	1.85469
AT1G65180	0.00308107	0.0120305	0.759635	3.09811	2.32959
AT2G47680	0.000228152	0.00121495	0.758431	3.6456	2.85779
AT5G54020	0.000159066	0.000880494	0.758149	4.16395	3.3691
AT3G12070	0.00126194	0.00554496	0.757076	3.39708	2.59544
AT1G69840	0.00383414	0.0144734	0.756649	4.36611	3.52062
AT3G63390	3.86765e-06	3.09993e-05	0.756525	4.21654	3.42301
AT1G10200	3.01898e-09	4.10984e-08	0.75647	6.74511	5.95853
AT5G09650	2.67248e-10	4.23531e-09	0.755008	7.32516	6.53921
AT5G42780	0.00537927	0.0193295	0.755	2.99855	2.20189
AT4G30910	2.94309e-07	2.88595e-06	0.754681	5.65932	4.86992
AT1G13590	3.07369e-08	3.53943e-07	0.754485	5.099	4.3109
AT2G41720	6.42596e-05	0.000391721	0.753817	3.75691	2.96759
AT2G28570	2.22148e-05	0.000150637	0.753374	5.52089	4.7143
AT1G28580	3.03743e-12	6.23966e-11	0.753173	7.60621	6.81535
AT3G59330	0.00470823	0.0172743	0.752744	2.70338	1.90242
AT4G37520	0.000435235	0.00216479	0.752222	7.92819	7.11601
AT1G04295	1.87902e-05	0.000129372	0.751936	4.39288	3.61724
AT4G37180	2.69223e-05	0.000179313	0.751779	5.71078	4.93708
AT3G02275	0.00961623	0.0315922	0.751456	2.18833	1.39785
AT1G52330	2.98017e-05	0.000195937	0.75089	3.88726	3.09567
AT4G08470	8.61106e-07	7.70362e-06	0.74986	4.83705	4.05572
AT3G22183	0.00320856	0.0124461	0.747705	2.6602	1.8846
AT2G31040	4.37487e-05	0.000276074	0.747151	3.98525	3.20173
AT5G40170	0.000261853	0.00137545	0.746548	4.69192	3.91038
AT3G01690	8.9474e-06	6.6491e-05	0.746485	7.22919	6.45519
AT3G01070	0.0090994	0.0301627	0.744929	3.21678	2.38953
AT5G08750	0.00036765	0.00185884	0.744595	4.24942	3.44667
AT5G53550	7.62989e-07	6.88473e-06	0.74458	6.32653	5.54101
AT1G02290	0.000372524	0.00188045	0.744307	3.75778	2.98652
AT1G60710	1.07011e-11	2.06956e-10	0.743973	7.93068	7.14968
AT1G21770	6.25385e-09	8.06733e-08	0.743924	6.44341	5.66705
AT5G67160	0.00221952	0.00903025	0.743531	3.03156	2.25184
AT1G48320	2.82098e-08	3.27544e-07	0.743438	5.07333	4.29522
AT5G49110	0.00741734	0.0253848	0.74222	2.46481	1.68314
AT1G69935	0.00523451	0.0189176	0.741365	2.79615	2.01766
AT2G46620	2.05576e-08	2.43308e-07	0.740658	5.71376	4.94117
AT2G05630	1.58451e-05	0.000111137	0.74046	4.32571	3.55369
AT5G38510	0.0124513	0.0391785	0.739995	2.34765	1.54555
AT4G29520	8.38433e-13	1.85601e-11	0.739553	6.17935	5.40584
AT5G64430	5.64945e-07	5.2235e-06	0.738263	6.27505	5.49779
AT2G41710	7.35607e-07	6.67122e-06	0.73723	4.80261	4.02723
AT1G04290	3.42545e-05	0.000221907	0.737078	4.7192	3.96261
AT4G31350	4.01876e-07	3.83878e-06	0.736889	4.96083	4.18944
AT2G45080	0.00713766	0.0245616	0.736072	3.09445	2.32412
AT1G22140	9.92254e-05	0.000578193	0.735799	4.55889	3.79217
AT4G01450	1.33893e-07	1.39062e-06	0.734774	6.63628	5.87551
AT2G43940	2.64087e-10	4.18785e-09	0.734693	5.73925	4.96892
AT3G24420	2.44276e-05	0.000164222	0.734351	4.44716	3.66712
AT5G18040	0.000899964	0.00412259	0.734346	3.40579	2.63961
AT1G08657	1.00776e-05	7.38406e-05	0.734113	7.15652	6.40787
AT1G34040	0.00236253	0.00954558	0.733481	5.30813	4.50057
AT3G26080	0.0125373	0.0394093	0.73324	2.8163	2.01715
AT5G42110	0.00154619	0.00658533	0.733202	4.07197	3.33223
AT1G63120	0.000555763	0.00269695	0.733071	4.05459	3.2911
AT1G73260	0.0038061	0.0143784	0.733064	8.71296	7.91289
AT2G25565	0.000188214	0.00102201	0.732421	3.93249	3.15497
AT4G17090	3.29816e-12	6.74217e-11	0.732229	6.23774	5.46989
AT3G59080	0.0105406	0.0340835	0.732207	4.77102	4.01915
AT2G35450	0.000976175	0.00443127	0.731056	3.31836	2.55384
AT3G19930	2.5789e-05	0.000172497	0.730978	7.47952	6.71123
AT3G59820	4.86654e-05	0.000304802	0.729811	5.82323	5.07815
AT5G11580	1.11115e-05	8.07091e-05	0.729724	5.54948	4.79376
AT1G74230	8.89181e-09	1.11829e-07	0.728591	6.9594	6.19303
AT1G12750	6.86333e-05	0.000414657	0.728422	3.9073	3.14362
AT4G21760	0.0143751	0.0440446	0.728377	2.68647	1.88641
AT1G14340	0.000101473	0.000590059	0.727125	4.73239	3.96659
AT2G08435	3.57108e-16	1.16271e-14	0.726978	7.8387	7.07795
AT3G02930	0.00264666	0.0105375	0.726189	3.88465	3.11104
AT5G02650	0.00423364	0.0158009	0.726117	2.85053	2.08477
AT1G71110	0.0058863	0.0208795	0.725191	4.78677	3.96722
AT2G38310	6.73429e-05	0.000407745	0.724749	6.71439	5.94525
AT1G32760	0.000597652	0.00287411	0.724705	3.47204	2.7198
AT5G66770	3.80867e-06	3.05655e-05	0.724678	4.84898	4.08409
AT3G18420	6.50813e-05	0.000396436	0.72406	4.68458	3.9385
AT3G28480	1.48094e-06	1.27271e-05	0.723849	5.25282	4.48505
AT1G26550	1.51635e-08	1.83978e-07	0.72325	7.50262	6.75286
AT4G37409	0.00725101	0.0248902	0.722587	10.4364	9.64911
AT4G37410	0.00725474	0.0248996	0.722559	10.4365	9.64919
AT4G26555	0.000779854	0.00363541	0.722333	3.37778	2.61937
AT1G80530	4.75418e-08	5.29948e-07	0.72229	5.72122	4.95952
AT5G58930	3.27943e-06	2.65989e-05	0.722282	5.66274	4.9153
AT1G75330	1.93825e-15	5.79231e-14	0.722049	7.29151	6.53513
AT1G14360	1.91702e-08	2.28071e-07	0.721964	6.04831	5.29545
AT1G70250	0.000169079	0.000930993	0.720845	4.16825	3.42357
AT1G23960	3.81696e-08	4.31997e-07	0.719073	5.84714	5.09184
AT5G67200	0.000266683	0.00139907	0.718579	4.09623	3.34346
AT5G60720	0.00901149	0.0299227	0.71846	2.58797	1.83203
AT1G24040	0.000137043	0.000770136	0.718125	4.14598	3.38785
AT5G04590	5.21591e-13	1.18386e-11	0.717254	9.11932	8.36961
AT4G28210	0.000244883	0.0012969	0.717185	3.87647	3.13283
AT5G64340	1.40978e-05	9.97736e-05	0.716825	6.39067	5.64136
AT5G42980	1.13669e-07	1.19641e-06	0.716073	9.72224	8.96512
AT3G52500	1.40281e-12	3.01496e-11	0.716022	6.38395	5.63328
AT5G16450	3.01831e-09	4.10984e-08	0.715527	5.39753	4.64866
AT3G63170	1.71878e-07	1.75321e-06	0.71502	5.66966	4.91738
AT3G42670	0.00304068	0.011895	0.714692	3.7829	3.0462
AT5G16420	0.00880825	0.029341	0.71442	2.46611	1.72419
AT1G48315	5.52913e-08	6.13532e-07	0.713053	5.10765	4.35993
AT3G22190	2.15967e-06	1.79517e-05	0.711618	5.25283	4.49958
AT1G03040	1.21612e-07	1.27413e-06	0.71138	5.9377	5.18622
AT5G54890	0.000800276	0.00371749	0.711193	3.50466	2.77239
AT4G37430	1.85708e-06	1.56489e-05	0.71079	5.46568	4.71799
AT2G09350	0.0010541	0.00474129	0.710497	3.24835	2.49335
AT5G47580	4.34426e-06	3.4478e-05	0.709982	4.65873	3.91151
AT4G37432	1.83616e-06	1.54882e-05	0.709284	5.46814	4.72203
AT2G39080	4.55025e-06	3.5999e-05	0.709245	5.05585	4.31511
AT3G06630	0.00603351	0.0213233	0.709157	2.94344	2.19966
AT2G38660	8.40325e-07	7.53113e-06	0.709112	4.63377	3.89141
AT5G60690	2.88263e-06	2.36093e-05	0.708568	6.36641	5.60976
AT5G23310	0.000339815	0.00173523	0.707655	3.85581	3.11135
AT1G51850	2.62601e-08	3.06323e-07	0.707146	6.20179	5.46025
AT5G05440	0.00362878	0.013825	0.706481	6.43686	5.66405
AT5G04750	4.75178e-07	4.47091e-06	0.706432	7.66947	6.9289
AT2G44760	0.000496748	0.00244028	0.706327	4.58499	3.85762
AT1G18250	6.13134e-08	6.73883e-07	0.706064	5.42104	4.68067
AT5G48330	0.000108575	0.000625274	0.705078	4.27968	3.52817
AT4G33360	8.83621e-10	1.3071e-08	0.704798	7.65171	6.91173
AT3G18000	0.00972687	0.0318851	0.70468	8.14497	7.33709
AT1G56190	2.04368e-12	4.3039e-11	0.704661	7.05602	6.31684
AT1G05300	0.00217758	0.00888266	0.704557	3.40431	2.66402
AT5G21970	0.000220886	0.00118127	0.70418	3.57981	2.84197
AT4G01610	0.000832944	0.00384364	0.704025	8.59744	7.90293
AT2G20100	0.00928857	0.0306844	0.703576	3.34187	2.59487
AT3G55560	1.76784e-05	0.000122625	0.703116	4.90484	4.16956
AT2G20390	2.49973e-07	2.48222e-06	0.703043	4.79578	4.05924
AT4G13950	0.0045437	0.0167613	0.702692	3.53583	2.7698
AT2G40240	0.0139915	0.0430374	0.70252	2.42079	1.69292
AT2G26340	0.00298413	0.0117103	0.702462	3.33068	2.57276
AT4G12980	0.00369426	0.0140433	0.702209	2.8402	2.09579
AT5G59930	0.0086788	0.0289572	0.702003	3.0655	2.34962
AT1G03310	0.000166191	0.000917103	0.701255	3.73666	3.00343
AT1G63245	0.0102802	0.0333805	0.701198	3.26925	2.49748
AT3G05120	7.40535e-06	5.60267e-05	0.701075	5.33094	4.60066
AT3G25510	0.00164654	0.00696664	0.700932	3.47925	2.72183
AT1G06500	0.000183723	0.00100087	0.700505	3.60774	2.87345
AT5G40570	0.00313653	0.0122091	0.700023	2.84544	2.11193
AT3G26600	8.15978e-05	0.000484047	0.699929	4.7116	3.98155
AT1G28050	0.00168139	0.00709495	0.699423	4.54052	3.80725
AT1G22403	0.00450912	0.0166545	0.698823	2.7286	1.99427
AT4G36150	0.00509839	0.0185136	0.698604	3.42093	2.69108
AT1G02860	0.0012818	0.00561947	0.698134	4.91129	4.20728
AT5G25640	0.000999541	0.00452261	0.698003	4.01488	3.26083
AT5G14550	5.09719e-05	0.0003179	0.697821	5.24871	4.51138
AT2G14825	0.00459414	0.0169076	0.697751	2.80517	2.06919
AT4G39470	0.00918007	0.030386	0.6976	2.89373	2.13105
AT5G07400	0.000440776	0.00218931	0.697404	3.56872	2.83365
AT2G18196	5.06519e-05	0.000316297	0.697264	4.58563	3.85158
AT5G66170	1.251e-06	1.09041e-05	0.697144	6.51799	5.79601
AT5G45380	2.51293e-05	0.000168444	0.696155	6.03356	5.31376
AT5G19020	0.000394685	0.00197839	0.696083	3.73118	3.00824
AT1G69850	7.41044e-07	6.70841e-06	0.695556	6.35019	5.61769
AT5G58220	3.55791e-08	4.0487e-07	0.695469	6.14713	5.41335
AT1G65080	0.00902558	0.0299655	0.695024	2.46643	1.7437
AT2G31390	3.24476e-13	7.60534e-12	0.694428	9.2489	8.52252
AT3G06860	8.94399e-05	0.00052581	0.694168	7.97171	7.26442
AT5G38610	0.00137293	0.00596481	0.694041	3.6656	2.92071
AT5G58330	4.09674e-05	0.000259829	0.692831	5.1176	4.40358
AT2G36250	2.01716e-05	0.000137938	0.692774	5.26156	4.54555
AT3G59200	0.00620152	0.0218341	0.692653	2.79459	2.06663
AT4G01350	7.03658e-07	6.40229e-06	0.692586	5.30438	4.57217
AT4G31550	1.81418e-06	1.53219e-05	0.692505	6.57553	5.83715
AT1G28150	0.00143337	0.00618989	0.692212	3.58967	2.86925
AT2G37280	0.000468442	0.00231027	0.691619	4.41646	3.6797
AT2G24200	5.66005e-13	1.28119e-11	0.69115	8.86709	8.1442
AT4G18930	3.50194e-07	3.38243e-06	0.690929	6.68771	5.96893
AT5G63630	0.00301065	0.0117959	0.690646	3.18725	2.44988
AT5G07390	0.000628828	0.00300733	0.690525	3.9659	3.23506
AT2G43420	3.72889e-06	2.99732e-05	0.68961	5.75101	5.03584
AT4G35390	2.64044e-05	0.000176284	0.689504	4.03016	3.30702
AT1G14080	2.42742e-05	0.000163252	0.689102	5.07892	4.34297
AT3G21530	0.0011059	0.00494591	0.689085	4.07936	3.33926
AT4G14480	0.00645135	0.0225712	0.688727	3.06399	2.35774
AT4G40042	9.72255e-05	0.000568136	0.688284	4.18145	3.45868
AT2G24580	0.000150182	0.000835494	0.687834	5.90319	5.16333
AT1G78915	0.00620397	0.0218365	0.687611	2.64124	1.91843
AT3G04020	0.00428572	0.0159668	0.687557	3.09507	2.37146
AT4G33510	4.29715e-07	4.08603e-06	0.687527	6.01033	5.29454
AT5G56610	0.000752772	0.0035275	0.686929	4.22912	3.51283
AT4G36930	2.98901e-05	0.000196319	0.686929	4.24453	3.52277
AT5G16060	0.00035941	0.00182342	0.686853	4.88594	4.18265
AT1G48640	0.00833576	0.0280199	0.68629	2.74096	2.01048
AT2G16710	0.00025461	0.00134269	0.685907	4.69442	3.99012
AT3G14870	0.000367573	0.00185884	0.685752	4.4964	3.77703
AT5G02860	0.00784473	0.0266369	0.685528	3.14285	2.43409
AT3G44635	0.0101062	0.0329262	0.68537	2.70203	1.9935
AT5G18550	0.00315839	0.012277	0.685344	3.94422	3.2326
AT2G35270	0.0012708	0.00557902	0.685069	5.319	4.63072
AT3G50685	0.00227765	0.0092413	0.684875	3.13505	2.41351
AT3G44300	0.00571268	0.0203474	0.684869	7.80253	7.02296
AT1G29160	0.00585307	0.0207733	0.684515	3.96754	3.21366
AT5G40230	0.00101315	0.00457721	0.683583	3.67566	2.95508
AT5G26860	9.82765e-08	1.0458e-06	0.683	6.44254	5.73116
AT1G10400	3.77681e-11	6.77208e-10	0.682887	7.0329	6.31749
AT5G22790	1.74709e-06	1.47966e-05	0.68152	5.40735	4.69475
AT4G11521	4.57907e-06	3.62042e-05	0.681046	4.67907	3.96217
AT2G32270	9.71859e-05	0.000568136	0.680396	5.83805	5.11643
AT3G58900	4.05533e-05	0.000257594	0.679568	4.25965	3.54416
AT1G55580	0.00758842	0.0258891	0.679195	3.08179	2.35215
AT4G14746	0.00604906	0.0213662	0.678907	4.7296	3.98791
AT4G14096	0.0099197	0.0324153	0.678678	2.50131	1.78298
AT1G31760	0.0124466	0.0391732	0.677919	3.25872	2.50285
AT5G46920	0.00164219	0.00695176	0.677535	4.09716	3.39122
AT2G40008	0.000275689	0.0014394	0.675319	3.98299	3.27842
AT3G03090	0.00359179	0.0137133	0.675188	3.26029	2.56251
AT2G30720	0.000447775	0.00221925	0.674314	4.02918	3.31207
AT1G61180	1.96569e-05	0.000134822	0.674189	4.41654	3.70294
AT1G72970	3.80876e-05	0.000244093	0.674152	4.60328	3.89775
AT5G01640	0.00507498	0.0184436	0.673235	3.6284	2.92849
AT3G06050	1.40398e-06	1.21156e-05	0.673148	7.27937	6.57473
AT4G35630	3.7534e-14	9.77403e-13	0.672891	8.18858	7.48084
AT4G11130	0.00349979	0.0134311	0.672864	3.50501	2.80474
AT2G30140	0.000300444	0.00155699	0.672096	4.69368	3.99332
AT1G51680	7.73504e-07	6.96458e-06	0.671984	8.63437	7.93517
AT2G40940	4.18124e-08	4.71103e-07	0.671447	7.38028	6.67858
AT4G27650	0.0133534	0.0414555	0.671241	5.41835	4.65051
AT5G14270	8.00292e-07	7.19289e-06	0.67094	6.18659	5.4854
AT3G02110	0.00932645	0.0307852	0.670889	4.03107	3.36023
AT4G21610	0.00244904	0.00985015	0.670036	3.72902	3.00207
AT1G12880	0.00632485	0.0221874	0.66996	2.98299	2.28703
AT5G13960	5.16788e-06	4.04519e-05	0.669661	4.58132	3.87632
AT3G10700	8.53034e-05	0.000503289	0.669441	4.50004	3.79109
AT1G61420	0.00127991	0.00561315	0.669373	3.7472	3.04023
AT1G78110	0.000704027	0.0033264	0.668478	4.05633	3.34221
AT3G57785	2.01865e-05	0.000138002	0.66798	5.09058	4.38355
AT5G03970	0.00324474	0.0125718	0.667747	3.5617	2.84497
AT1G43670	0.000292538	0.00151853	0.667744	5.16965	4.48695
AT2G36460	0.000580922	0.00280279	0.667569	7.10614	6.3942
AT2G39930	8.45419e-05	0.000499237	0.667327	4.70981	4.01001
AT5G11270	0.00115513	0.00513042	0.66727	3.83273	3.13047
AT4G22070	0.00128515	0.00563218	0.666881	5.05186	4.36755
AT3G17626	0.00484488	0.0177058	0.664865	3.29877	2.60832
AT5G55170	0.00362607	0.013821	0.664351	3.33297	2.62411
AT2G28590	0.00468642	0.0172068	0.664297	2.82358	2.12522
AT1G13950	0.000267003	0.0014001	0.664167	4.94791	4.26317
AT1G14820	0.000170924	0.000939295	0.661637	4.14367	3.44456
AT2G42430	0.0052892	0.0190686	0.661108	3.79617	3.1071
AT2G27060	0.0071316	0.0245474	0.660936	3.88053	3.14829
AT2G29990	1.77219e-05	0.000122859	0.660014	4.46482	3.76918
AT3G62200	0.0012181	0.00537117	0.659977	4.31998	3.60708
AT3G12210	0.00310039	0.0120939	0.659306	3.85967	3.15843
AT5G11330	1.79987e-05	0.000124537	0.659155	4.49766	3.80412
AT3G21740	0.0021243	0.00870064	0.659091	3.73215	3.02434
AT3G62600	6.39991e-10	9.64327e-09	0.658929	7.48292	6.79291
AT1G07260	5.78084e-05	0.000356114	0.658788	5.51605	4.8361
AT2G21180	0.00119265	0.00527281	0.658762	3.8101	3.12604
AT5G13080	0.00833937	0.0280245	0.658653	4.38825	3.6915
AT3G53750	2.90969e-08	3.36598e-07	0.658427	5.69419	5.00165
AT1G31650	0.000393267	0.00197274	0.658381	4.43729	3.74598
AT4G39460	7.56378e-06	5.70705e-05	0.65805	5.22616	4.52762
AT2G24120	0.00200111	0.00826486	0.657768	4.34314	3.67243
AT1G75500	1.19257e-05	8.59275e-05	0.657276	7.98079	7.28919
AT1G15360	6.17091e-06	4.75471e-05	0.657154	6.55211	5.86736
AT1G31350	5.44265e-05	0.000337351	0.656944	4.73868	4.04488
AT3G54120	0.00853468	0.0285623	0.656903	3.16399	2.46933
AT3G22330	9.7109e-06	7.15716e-05	0.656758	6.36348	5.68028
AT2G36330	7.57799e-07	6.84282e-06	0.656308	5.0887	4.39675
AT1G27435	0.000133292	0.000750737	0.656022	5.80372	5.12178
AT3G19660	6.54689e-06	5.01668e-05	0.654805	4.95957	4.27092
AT4G13330	0.00180249	0.00754886	0.65448	3.89162	3.18983
AT1G34420	0.00455283	0.0167876	0.654387	3.99931	3.28744
AT2G45510	1.66794e-08	2.013e-07	0.654372	6.07326	5.38493
AT1G17560	0.000142742	0.000798227	0.65427	4.04836	3.35429
AT4G11290	2.11371e-08	2.49579e-07	0.654131	7.39725	6.70365
AT5G24490	0.00526204	0.0189871	0.653125	4.78161	4.08139
AT3G06460	3.43641e-07	3.32425e-06	0.653121	5.24648	4.55956
AT5G48030	8.03956e-07	7.22064e-06	0.65294	5.62242	4.93855
AT5G56760	5.45867e-06	4.24633e-05	0.652641	7.3856	6.69512
AT2G18560	0.00993364	0.0324566	0.652548	3.39211	2.67577
AT1G15800	0.00145183	0.00624768	0.652317	4.01011	3.30466
AT3G49560	2.42059e-09	3.3442e-08	0.6521	5.90993	5.22373
AT1G14690	5.23307e-05	0.000325808	0.651818	5.75379	5.05823
AT5G14590	6.18548e-12	1.22941e-10	0.65122	6.65831	5.9731
AT1G15000	6.95116e-05	0.000419056	0.649957	4.45937	3.77871
AT2G46980	0.000416231	0.00207892	0.649386	3.76234	3.08214
AT2G46380	0.00608284	0.0214734	0.649317	2.83746	2.15542
AT4G35050	2.40668e-06	1.98995e-05	0.648586	5.15319	4.4725
AT2G32020	0.00169403	0.0071387	0.648258	4.27957	3.57392
AT2G38320	0.000944822	0.00430451	0.648159	3.76709	3.08761
AT1G79460	0.00160158	0.00679817	0.647811	3.71932	3.0472
AT1G15002	4.15649e-05	0.00026322	0.647643	4.49396	3.81447
AT5G09285	0.00110058	0.00492477	0.646425	3.92388	3.25185
AT3G54260	1.28653e-05	9.19325e-05	0.646187	5.07279	4.3873
AT1G20270	2.66724e-05	0.000177838	0.646087	4.45423	3.77087
AT2G35900	6.79483e-06	5.18925e-05	0.645801	4.88634	4.20798
AT3G63000	1.59471e-05	0.000111666	0.645508	5.91856	5.23031
AT4G38380	0.00113445	0.0050502	0.645116	3.49626	2.82209
AT1G44800	0.00178148	0.0074696	0.644739	6.41942	5.75212
AT4G16330	1.82372e-05	0.00012591	0.643735	5.46645	4.78556
AT4G27730	0.00128051	0.00561478	0.643677	3.64815	2.9645
AT5G11550	0.00988244	0.0323146	0.643262	3.4176	2.70858
AT1G50560	0.000106423	0.000614851	0.642808	5.65065	4.9596
AT5G57370	4.459e-05	0.000280889	0.64239	5.09499	4.41979
AT5G02890	0.00256846	0.0102571	0.641656	3.68491	3.02597
AT4G21860	3.90988e-05	0.000249427	0.641232	5.24053	4.55701
AT1G22430	0.00729746	0.0250223	0.640966	3.95491	3.24633
AT3G21465	1.84888e-05	0.000127506	0.640576	5.1657	4.49811
AT5G06340	2.47828e-05	0.000166263	0.640405	4.87834	4.20053
AT1G05710	0.00034212	0.00174522	0.639975	5.3833	4.72533
AT3G52860	0.00127974	0.00561315	0.639969	4.10261	3.42566
AT5G09175	6.4061e-05	0.000390795	0.639951	4.27137	3.59368
AT5G10870	7.77757e-05	0.000463424	0.639779	4.25157	3.57798
AT2G24765	6.7077e-05	0.000406428	0.63833	4.80114	4.129
AT5G37290	0.00653494	0.0228159	0.638183	3.06768	2.39582
AT2G01660	0.00150124	0.00641677	0.63795	4.33176	3.64272
AT1G71830	6.07699e-05	0.000372075	0.637572	4.91642	4.23601
AT5G45480	1.74525e-08	2.09522e-07	0.637301	6.66032	5.98877
AT5G07710	0.00215066	0.00879715	0.637252	3.2911	2.62344
AT4G17540	0.00795531	0.0269322	0.637241	3.1815	2.48987
AT5G17520	0.0104726	0.0338868	0.63722	2.89639	2.2431
AT1G19290	0.00371633	0.0141093	0.636914	3.87421	3.20473
AT4G17910	9.13192e-05	0.000536231	0.636655	4.21627	3.54399
AT2G04170	7.78802e-08	8.456e-07	0.63661	6.4766	5.8047
AT5G26330	0.00305801	0.0119498	0.636017	3.28907	2.61848
AT1G79560	4.54506e-06	3.59693e-05	0.635884	5.56889	4.90425
AT1G72280	0.00176678	0.0074154	0.635278	4.03015	3.34419
AT5G07150	0.000965171	0.00438687	0.635155	3.57349	2.89908
AT3G23640	5.58735e-11	9.82207e-10	0.634699	7.05148	6.38287
AT3G24503	1.51168e-07	1.55587e-06	0.634607	8.34003	7.66467
AT1G14970	3.40295e-05	0.000220507	0.634288	4.35087	3.68239
AT4G34600	8.25555e-05	0.000489118	0.634248	5.74018	5.08209
AT4G00940	0.0037283	0.0141493	0.634157	3.87305	3.19244
AT2G21170	2.49484e-07	2.47934e-06	0.634078	7.97934	7.31289
AT3G12490	2.09186e-07	2.10468e-06	0.633687	7.67604	7.00977
AT1G64455	0.00398597	0.0149857	0.632785	3.05023	2.37947
AT5G13690	7.47121e-05	0.000446973	0.63278	4.62247	3.95547
AT1G72990	3.77817e-05	0.00024238	0.632399	4.45223	3.78981
AT3G25070	7.03482e-06	5.35786e-05	0.632005	5.07576	4.41258
AT1G74035	2.2075e-05	0.000149811	0.631614	5.49697	4.83721
AT1G79160	3.51549e-06	2.83578e-05	0.631348	4.98234	4.31863
AT1G69400	3.95597e-07	3.786e-06	0.631164	7.01998	6.35713
AT3G57787	0.00271197	0.01076	0.630425	4.37378	3.68849
AT2G35720	2.34581e-05	0.000158213	0.630013	4.79613	4.1291
AT5G37740	2.23836e-06	1.8575e-05	0.628207	7.32282	6.65296
AT1G78922	0.00455646	0.0167985	0.627733	3.85639	3.21348
AT2G13840	0.000525784	0.00256885	0.627653	3.72567	3.06673
AT1G62800	0.000499316	0.00245146	0.627571	6.52935	5.85565
AT5G63680	3.37953e-10	5.29236e-09	0.627427	7.07645	6.41563
AT2G14520	0.00645988	0.0225916	0.627338	3.23971	2.57034
AT3G53350	0.00285851	0.0112595	0.626805	3.95646	3.28784
AT3G13480	0.000335372	0.00171568	0.625807	5.2094	4.5332
AT1G78265	0.000125769	0.000713166	0.625777	4.536	3.87188
AT1G78270	0.000125769	0.000713166	0.625777	4.536	3.87188
AT1G10480	0.00812285	0.0274328	0.625644	3.78125	3.09756
AT2G01080	0.00169275	0.0071357	0.6256	4.55194	3.90009
AT4G21350	0.00153804	0.00655507	0.62557	3.70353	3.04578
AT4G32880	0.000167809	0.000925013	0.625404	5.58559	4.92648
AT1G28520	1.98342e-06	1.66354e-05	0.625267	5.54423	4.87975
AT4G31890	0.00318094	0.0123551	0.625102	4.71654	4.08432
AT5G62680	1.36534e-06	1.18268e-05	0.624513	7.62123	6.96356
AT2G01530	0.00117541	0.00520578	0.624195	8.95751	8.29613
AT2G35020	1.13023e-06	9.93306e-06	0.622054	5.24499	4.58818
AT4G08790	0.00151356	0.00646174	0.621865	3.52255	2.86965
AT5G07152	0.00114739	0.00509969	0.620946	3.57349	2.91403
AT1G02050	0.00948732	0.0312262	0.620893	3.6389	2.97774
AT5G13610	0.000892923	0.00409183	0.620448	3.79899	3.14453
AT5G47660	3.6903e-05	0.000237593	0.619595	4.66992	4.01448
AT5G64310	3.03831e-07	2.97004e-06	0.619391	6.88849	6.2362
AT2G41410	0.00117197	0.00519237	0.619057	7.5327	6.85148
AT4G34980	1.675e-05	0.000116831	0.618871	6.3511	5.69146
AT1G19130	3.0952e-05	0.000202604	0.618306	5.79979	5.15766
AT1G42480	4.01846e-06	3.21157e-05	0.617613	5.51999	4.87135
AT1G14210	4.37814e-05	0.000276211	0.616045	6.41044	5.76192
AT1G67800	3.0998e-06	2.52808e-05	0.615479	5.47977	4.82525
AT3G12120	7.07991e-08	7.72726e-07	0.615133	10.0567	9.40354
AT1G28260	0.0030366	0.0118809	0.614149	3.98241	3.32147
AT2G04100	0.00024135	0.00128062	0.613936	4.94739	4.29486
AT1G16220	0.00201734	0.0083182	0.613766	3.60914	2.95445
AT1G06840	9.96282e-06	7.32133e-05	0.613637	6.21264	5.56205
AT1G26090	0.00611419	0.021575	0.612228	3.49061	2.84881
AT3G28700	0.000454848	0.00225164	0.612192	4.31431	3.66601
AT3G27330	0.00109587	0.00490719	0.612187	3.88181	3.23025
AT4G00310	0.00106743	0.00479693	0.61174	4.15714	3.51914
AT1G32310	0.00107495	0.00482122	0.611595	3.67954	3.03267
AT5G15700	0.00138678	0.00601873	0.611581	4.48473	3.84721
AT1G48600	1.9297e-07	1.94888e-06	0.611092	8.59409	7.9551
AT1G78050	1.36163e-05	9.67205e-05	0.610958	5.22004	4.57673
AT4G16060	0.000607723	0.00291528	0.610864	3.78136	3.13858
AT1G03680	0.00300793	0.0117889	0.610626	3.91503	3.25902
AT1G60680	3.02788e-05	0.000198716	0.610012	5.14901	4.51164
AT4G36840	0.00326006	0.0126214	0.609428	3.43397	2.78374
AT2G19150	0.00668957	0.0232606	0.608477	3.14528	2.49834
AT1G26255	0.00843311	0.02828	0.60811	6.37928	5.73796
AT5G12080	0.000105479	0.00060996	0.607961	5.56444	4.92825
AT2G27470	0.000979055	0.00444033	0.607958	4.57929	3.94079
AT1G26250	0.00831132	0.0279623	0.607834	6.37791	5.73679
AT3G51820	0.000938295	0.00428022	0.607653	4.26813	3.63253
AT1G52500	0.000210184	0.00112934	0.606771	4.82498	4.18719
AT3G50630	0.00749792	0.0256186	0.606215	5.04918	4.37994
AT1G63480	0.00238659	0.00963655	0.606205	4.21647	3.58036
AT4G13360	1.01623e-08	1.26792e-07	0.60581	6.21303	5.57377
AT3G20390	1.48516e-08	1.80542e-07	0.605525	8.13785	7.50041
AT5G51350	0.00105271	0.00473587	0.605508	3.99817	3.3515
AT4G30810	1.39164e-06	1.20297e-05	0.60508	6.44667	5.80811
AT5G18470	0.00276671	0.0109448	0.604921	4.30462	3.65462
AT1G70810	0.00312977	0.0121884	0.604764	3.60058	2.95755
AT1G16080	0.00440386	0.0163367	0.604056	4.0977	3.44835
AT3G25730	0.000128679	0.000727367	0.603689	5.55466	4.90962
AT3G10720	0.00507594	0.0184436	0.603202	6.43477	5.7907
AT1G21650	1.29813e-05	9.26029e-05	0.603021	5.40015	4.76686
AT3G22942	0.000373331	0.00188414	0.60288	4.35557	3.71822
AT5G12040	2.40872e-06	1.99098e-05	0.602653	5.82057	5.18871
AT4G34530	0.000808537	0.00374893	0.602011	4.6015	3.95562
AT4G37900	0.00651445	0.0227507	0.601783	4.52003	3.8758
AT1G23950	8.7939e-06	6.54277e-05	0.601482	5.02152	4.38356
AT2G47860	0.0021642	0.00883957	0.60145	5.05687	4.42174
AT5G49555	1.65246e-06	1.40759e-05	0.60087	5.45365	4.81785
AT3G22180	0.00030187	0.00156276	0.600782	4.16327	3.52665
AT3G61560	8.49301e-08	9.1228e-07	0.600654	5.74198	5.10561

### Sheet: cs-R-M vs R-M Down
		DESeq values are shown
ID	P-value	FDR	Log2 Fold Change	cs-R-M	R-M
AT1G62640	9.24561e-09	1.16162e-07	-0.600575	6.10279	6.66686
AT5G30495	0.00196989	0.00815188	-0.601014	2.96175	3.53452
AT5G05870	0.00719555	0.0247235	-0.60127	3.08812	3.66481
AT1G32440	6.32396e-05	0.00038616	-0.601285	5.62757	6.19232
AT4G18030	1.59684e-05	0.000111783	-0.601332	7.21565	7.78583
AT4G01090	0.00370068	0.0140606	-0.601858	4.75494	5.32716
AT1G04340	5.53844e-05	0.000342949	-0.602019	4.86317	5.4397
AT4G40085	0.000846956	0.00390471	-0.602131	3.50571	4.06682
AT1G17430	8.096e-05	0.000480686	-0.602213	3.9146	4.47995
AT1G69310	0.0136395	0.0421509	-0.602775	4.91673	5.52657
AT4G30600	0.000193378	0.00104778	-0.602793	7.41706	7.97036
AT5G04160	4.00381e-05	0.000254489	-0.60282	4.18879	4.75647
AT1G03220	0.00158681	0.00674461	-0.603661	9.08988	9.63452
AT4G34580	0.00192877	0.00800959	-0.603785	4.90453	5.48771
AT1G08320	0.00127774	0.00560556	-0.604535	5.56555	6.13656
AT1G21410	0.0058579	0.0207875	-0.604741	2.64741	3.21694
AT3G27210	0.00180106	0.00754541	-0.605174	6.18981	6.76367
AT1G29470	3.13872e-07	3.05986e-06	-0.605514	7.78109	8.35867
AT3G08920	1.7805e-09	2.52234e-08	-0.605528	6.31947	6.89057
AT5G47770	2.58959e-14	6.87171e-13	-0.60583	7.5438	8.11557
AT5G04770	0.00226259	0.00918315	-0.605978	4.02188	4.58596
AT4G40080	0.000809318	0.00375186	-0.60637	3.49938	4.06434
AT3G15060	0.00724123	0.0248634	-0.606582	3.67304	4.21425
AT1G13110	3.70814e-06	2.98255e-05	-0.607215	5.30219	5.87763
AT2G17760	4.61821e-06	3.64792e-05	-0.607438	5.78666	6.35409
AT3G08710	0.00184129	0.00768957	-0.607664	4.68256	5.25548
AT2G32450	0.000113126	0.000648802	-0.608125	3.69483	4.26729
AT3G21190	0.00254931	0.0101984	-0.608555	4.90988	5.47723
AT5G36940	0.000689009	0.00326343	-0.608947	4.91511	5.51053
AT3G07210	0.00201245	0.00830213	-0.60924	3.25335	3.8443
AT1G54540	0.00025822	0.00135922	-0.609386	4.51137	5.07875
AT1G16720	0.000396138	0.00198488	-0.609419	4.99748	5.56698
AT2G43950	0.00109574	0.00490719	-0.609477	4.38512	4.97788
AT3G25860	6.12669e-10	9.26495e-09	-0.609992	7.1008	7.67754
AT2G31400	2.14566e-08	2.53232e-07	-0.610164	6.82143	7.39949
AT1G76880	7.51647e-05	0.000449466	-0.610512	5.86374	6.42733
AT5G56000	1.32584e-05	9.44723e-05	-0.610943	5.58475	6.15517
AT1G79920	0.000341421	0.00174201	-0.611385	6.91889	7.51589
AT1G69450	6.08854e-08	6.69779e-07	-0.611727	6.01538	6.59747
AT1G76878	7.29774e-05	0.000437952	-0.611734	5.86374	6.42854
AT4G12390	3.6933e-05	0.000237725	-0.611774	4.97716	5.55359
AT3G44100	2.19833e-05	0.00014935	-0.611845	5.50828	6.09666
AT5G52280	2.1998e-05	0.000149409	-0.613609	5.20356	5.78502
AT5G01610	1.51382e-05	0.000106476	-0.613779	4.31963	4.90461
AT5G03180	0.00827994	0.0278733	-0.613972	2.66374	3.24325
AT3G13700	5.4074e-06	4.21036e-05	-0.614766	4.35368	4.93328
AT3G50900	3.21308e-05	0.000209121	-0.616093	3.97653	4.5585
AT2G11225	4.82452e-07	4.52958e-06	-0.617724	7.30103	7.88594
AT2G16280	0.000283026	0.00147464	-0.617984	5.43666	6.03771
AT4G13670	0.00847541	0.0283905	-0.618152	2.72099	3.28416
AT2G02070	0.000708403	0.00334393	-0.618198	3.27576	3.86255
AT1G53190	0.00069749	0.00330027	-0.618243	4.29924	4.88817
AT2G05590	0.000145379	0.000811709	-0.61855	3.52855	4.11075
AT5G16730	1.82103e-09	2.57394e-08	-0.618724	6.98593	7.57279
AT3G21650	0.00114647	0.0050965	-0.619094	3.30659	3.883
AT3G52940	1.03816e-07	1.10101e-06	-0.6193	4.92697	5.51166
AT1G70100	0.0127442	0.0399199	-0.619792	3.14204	3.69021
AT3G20940	0.00748527	0.0255789	-0.620229	4.13367	4.71928
AT3G60630	0.000115053	0.000658798	-0.620936	4.92321	5.50244
AT5G47080	9.4602e-07	8.41529e-06	-0.620988	4.78987	5.37706
AT2G35880	1.21726e-07	1.27479e-06	-0.621448	5.95136	6.53458
AT2G41800	3.62704e-05	0.0002337	-0.621463	5.54867	6.13462
AT1G70410	2.26848e-07	2.27328e-06	-0.621939	6.89752	7.49098
AT4G21560	0.00212492	0.00870178	-0.622453	4.74386	5.30792
AT1G13280	4.86606e-06	3.82804e-05	-0.622564	5.41915	6.01666
AT2G01480	6.12017e-06	4.71851e-05	-0.622808	4.93753	5.5294
AT5G02830	0.00404227	0.0151566	-0.623001	3.00092	3.61466
AT4G06135	0.00128969	0.00564712	-0.623564	4.11199	4.71888
AT1G69040	5.89411e-06	4.56103e-05	-0.624052	5.57011	6.15548
AT2G34590	1.07463e-10	1.80083e-09	-0.624121	6.8528	7.44249
AT5G52990	0.000370786	0.00187205	-0.624266	3.60913	4.19588
AT4G30440	2.12728e-05	0.000144836	-0.624761	7.37608	7.97034
AT4G24580	0.000823342	0.00380563	-0.6249	3.7499	4.35212
AT1G27320	9.53807e-07	8.47555e-06	-0.62627	6.13428	6.71949
AT5G03240	3.46376e-05	0.000224273	-0.626308	9.92861	10.5306
AT2G14045	0.000384825	0.00193592	-0.626318	3.70156	4.28516
AT5G01815	0.0122816	0.0387076	-0.62661	4.70943	5.28491
AT3G62660	5.57591e-05	0.000345099	-0.627181	5.44406	6.03876
AT5G15050	0.00164486	0.00696073	-0.627371	3.77957	4.3597
AT5G51630	1.08275e-05	7.89437e-05	-0.627996	5.62508	6.21001
AT3G08670	0.000179353	0.000979397	-0.628384	4.8848	5.49714
AT1G08990	1.34134e-05	9.5468e-05	-0.62849	4.84152	5.4342
AT4G28085	0.00760894	0.0259488	-0.628939	2.78225	3.3951
AT1G79340	1.43124e-08	1.7441e-07	-0.629413	7.74726	8.33946
AT3G09940	0.00254821	0.0101957	-0.629535	6.74633	7.30017
AT5G03080	2.57455e-05	0.000172252	-0.629806	5.08051	5.67234
AT5G37500	0.0092479	0.0305742	-0.630158	3.34164	3.9105
AT1G75760	0.000114086	0.00065371	-0.630408	5.28706	5.87212
AT1G30120	1.1574e-13	2.8653e-12	-0.630471	7.25923	7.85589
AT5G56170	0.000660908	0.00314517	-0.630708	5.8147	6.40795
AT4G25620	3.38954e-06	2.74123e-05	-0.63081	4.75779	5.3493
AT5G56010	1.15813e-05	8.37585e-05	-0.630992	8.49616	9.10239
AT1G13730	1.1089e-06	9.76723e-06	-0.631062	5.76291	6.35541
AT2G20230	2.46852e-10	3.92695e-09	-0.631945	6.16312	6.75996
AT3G15115	0.000986623	0.00447061	-0.632467	3.02439	3.61866
AT3G49668	0.00696613	0.0240638	-0.632577	2.29617	2.89925
AT1G15740	5.98085e-06	4.62388e-05	-0.632667	6.05056	6.64623
AT1G10030	1.67483e-06	1.42423e-05	-0.634096	4.83367	5.44028
AT5G43350	4.48529e-05	0.000282333	-0.634602	7.30411	7.89376
AT1G65900	0.0109148	0.0351319	-0.635275	2.09127	2.69108
AT5G42785	0.00217283	0.00887048	-0.636065	2.90028	3.50477
AT3G02130	0.000515949	0.00252572	-0.636811	4.48316	5.07286
AT5G65810	2.4045e-07	2.39905e-06	-0.636916	5.3959	6.0044
AT4G01540	0.0035043	0.0134385	-0.637364	4.5413	5.13869
AT5G36290	2.84296e-06	2.33301e-05	-0.637416	6.17061	6.76773
AT5G27610	0.000830586	0.00383487	-0.637816	3.03874	3.63798
AT5G40820	0.00130513	0.00570581	-0.638857	3.02316	3.63181
AT4G30290	8.87777e-06	6.60322e-05	-0.639267	6.28285	6.88611
AT2G22500	8.29499e-06	6.21209e-05	-0.639419	6.94909	7.55232
AT4G32410	1.11433e-06	9.80134e-06	-0.639792	8.71833	9.32989
AT1G70460	0.000330399	0.00169196	-0.639894	4.67549	5.28714
AT2G33220	5.58803e-05	0.000345764	-0.640651	6.0985	6.71723
AT4G00370	0.000260174	0.00136818	-0.640673	4.55827	5.15491
AT1G76990	1.77007e-05	0.000122746	-0.641236	7.16847	7.76615
AT3G14720	2.00489e-06	1.6793e-05	-0.641278	5.34728	5.95075
AT2G43120	0.00289176	0.0113816	-0.641657	4.54303	5.13443
AT5G11970	3.06599e-05	0.000200902	-0.641798	5.37838	5.97469
AT2G15790	1.00073e-05	7.34364e-05	-0.642024	4.47399	5.08779
AT3G16850	1.8146e-06	1.53219e-05	-0.64225	5.34742	5.95809
AT1G75540	2.97772e-05	0.000195834	-0.642501	6.40346	7.00252
AT3G17611	0.0064873	0.0226654	-0.642617	3.15603	3.78009
AT5G13750	1.05e-05	7.66672e-05	-0.643157	5.94702	6.5656
AT1G26800	0.00355916	0.013618	-0.643364	3.44658	4.05244
AT5G15350	3.05299e-10	4.81704e-09	-0.644236	7.05853	7.66674
AT3G12540	0.00672912	0.0233639	-0.644353	2.8472	3.47552
AT1G30550	0.000761301	0.0035595	-0.644612	3.11358	3.73258
AT5G64250	0.000209429	0.00112552	-0.644727	6.43464	7.03246
AT1G78180	0.00984358	0.0322169	-0.645225	2.2948	2.90596
AT5G04270	0.00209966	0.00860733	-0.645811	2.70921	3.32652
AT1G05160	1.08992e-07	1.15153e-06	-0.646734	4.52304	5.13528
AT3G13520	1.67222e-08	2.01719e-07	-0.647333	7.09104	7.70339
AT5G52882	7.72249e-05	0.000460579	-0.647394	6.35563	6.98121
AT3G09780	0.00787217	0.026712	-0.647571	2.40744	3.02634
AT4G15610	0.000140388	0.00078664	-0.647924	7.08629	7.67868
AT3G16090	1.00659e-05	7.37768e-05	-0.64824	4.27907	4.89769
AT3G49720	7.70881e-08	8.37724e-07	-0.64832	6.68705	7.30248
AT3G24170	8.41432e-09	1.06196e-07	-0.648342	8.27004	8.88137
AT3G63280	0.000765946	0.00357988	-0.648485	3.34921	3.95153
AT2G33390	0.000869507	0.0039984	-0.649016	4.12012	4.75642
AT4G17730	2.41231e-05	0.000162305	-0.649332	5.51013	6.1387
AT1G76670	1.05703e-07	1.11961e-06	-0.649475	6.12454	6.741
AT2G05920	4.24744e-05	0.000268641	-0.650259	7.66587	8.27426
AT3G05200	0.000583996	0.00281708	-0.650298	5.42784	6.02118
AT1G65510	0.000575891	0.00278279	-0.650489	4.44168	5.06731
AT3G62700	6.13547e-10	9.27265e-09	-0.650633	6.36322	6.98042
AT1G04053	3.81853e-05	0.000244544	-0.650726	5.07815	5.68963
AT2G41830	0.00942109	0.0310606	-0.650933	4.36663	4.92765
AT3G54290	2.92227e-05	0.00019254	-0.651157	4.06723	4.69106
AT5G04960	0.00131981	0.00576241	-0.651261	6.54962	7.17791
AT4G17085	0.00947306	0.0312035	-0.651589	2.53045	3.16091
AT3G20430	0.00012366	0.000702633	-0.651612	3.44421	4.06153
AT3G57470	5.4365e-06	4.23171e-05	-0.651846	4.02105	4.63956
AT3G09965	0.00444751	0.0164694	-0.653156	2.94797	3.56138
AT3G62360	2.99618e-06	2.44914e-05	-0.65346	7.27125	7.90006
AT5G56040	4.4335e-10	6.84044e-09	-0.653498	6.3595	6.9765
AT3G18560	0.00312013	0.0121568	-0.653906	4.79324	5.4254
AT3G05920	0.00275743	0.0109128	-0.654255	4.39015	5.04012
AT1G12640	6.13064e-05	0.000375085	-0.654386	5.41043	6.03035
AT5G06220	4.76325e-08	5.30723e-07	-0.65449	4.7665	5.38639
AT2G21960	0.00191407	0.00795512	-0.654614	2.97385	3.60166
AT5G53048	0.00515455	0.0186851	-0.654709	3.44761	4.06701
AT4G26860	0.000228771	0.00121748	-0.654752	3.36939	3.9958
AT3G22530	0.000106497	0.000615138	-0.654788	3.91105	4.53279
AT4G34720	1.45863e-11	2.75722e-10	-0.655375	7.49371	8.11315
AT5G15520	2.61604e-08	3.05303e-07	-0.655673	5.09695	5.71691
AT1G61810	0.000441344	0.00219084	-0.657208	3.55798	4.17279
AT1G05347	2.61592e-08	3.05303e-07	-0.657397	8.16646	8.78543
AT1G77450	0.00150608	0.00643526	-0.657481	5.80371	6.40088
AT3G05160	0.000758717	0.00354808	-0.65941	3.26531	3.88146
AT3G07180	6.77729e-08	7.40986e-07	-0.660167	5.24194	5.86827
AT1G28240	8.42385e-07	7.54689e-06	-0.660192	5.02124	5.65554
AT1G25550	8.60769e-07	7.70334e-06	-0.660276	6.19225	6.8235
AT1G17860	3.34333e-08	3.82184e-07	-0.660471	8.15457	8.77626
AT3G03815	3.51221e-05	0.000227176	-0.660764	4.47898	5.11718
AT5G67440	0.000174122	0.000955169	-0.660988	3.70899	4.33425
AT3G11900	6.37973e-06	4.89907e-05	-0.661013	4.92301	5.54956
AT3G01650	0.000193115	0.00104658	-0.661081	4.38856	5.01722
AT1G79600	5.59747e-06	4.34353e-05	-0.662128	5.01359	5.63218
AT3G03215	0.00990039	0.0323606	-0.662742	3.00319	3.5997
AT5G04415	0.00100985	0.00456515	-0.662902	3.18455	3.81725
AT3G19190	1.62671e-09	2.31833e-08	-0.663328	5.12112	5.75085
AT4G38950	0.000950474	0.00432634	-0.664237	4.71961	5.36416
AT5G25100	6.68472e-11	1.1629e-09	-0.664504	7.25961	7.89311
AT1G13100	0.0039789	0.0149614	-0.664744	3.09437	3.73021
AT4G23050	0.000290262	0.00150921	-0.66486	5.75575	6.3747
AT2G44160	4.46742e-11	7.9199e-10	-0.664967	7.37458	8.00518
AT1G31710	0.0129057	0.0403604	-0.664995	5.44521	6.0836
AT3G59695	0.000197506	0.00106784	-0.66521	4.31783	4.95216
AT3G55950	4.31434e-05	0.00027246	-0.66538	4.04096	4.66447
AT1G68670	0.000335088	0.00171458	-0.665425	5.45469	6.08447
AT1G19110	4.43891e-11	7.87491e-10	-0.665549	5.80341	6.43397
AT4G25360	1.72641e-08	2.07515e-07	-0.665658	5.11266	5.74402
AT4G02270	0.000102475	0.000594372	-0.665791	6.03911	6.68842
AT3G24570	0.000246986	0.00130721	-0.666181	3.98844	4.61998
AT1G60940	2.74677e-05	0.000182461	-0.667009	5.72201	6.34317
AT5G25280	0.00180669	0.00756519	-0.667127	5.38774	5.98162
AT5G62460	0.00101325	0.00457721	-0.66765	4.9109	5.51441
AT1G23030	1.4764e-05	0.000104165	-0.667816	5.57258	6.19968
AT4G17530	6.13392e-09	7.9371e-08	-0.66782	6.98056	7.61726
AT3G28140	0.00905237	0.0300385	-0.667834	1.94741	2.58647
AT3G54740	0.000268141	0.00140437	-0.668317	3.09376	3.72668
AT1G76470	0.00733483	0.0251264	-0.668319	2.35936	3.01023
AT5G53050	0.00285664	0.0112557	-0.668396	4.13024	4.7345
AT5G53370	1.90699e-05	0.000131154	-0.66865	6.03599	6.65999
AT3G07360	0.00151428	0.0064637	-0.669773	6.03995	6.65138
AT3G59690	0.00020389	0.00109975	-0.669909	4.43594	5.07797
AT5G10470	6.09332e-05	0.000372984	-0.670014	4.89713	5.53137
AT3G62190	2.63101e-05	0.000175748	-0.670313	4.16449	4.79843
AT3G49220	0.00578553	0.0205568	-0.671145	5.06112	5.66826
AT5G16110	6.34083e-08	6.95689e-07	-0.671347	6.71915	7.35968
AT4G37680	0.000313463	0.00161545	-0.671443	3.68271	4.32708
AT1G17220	0.00067656	0.00321052	-0.671537	4.50752	5.16922
AT5G18520	1.94532e-10	3.15257e-09	-0.672765	6.72847	7.36852
AT2G31900	3.96346e-05	0.000252141	-0.672884	4.19197	4.83815
AT1G70330	3.33957e-09	4.50604e-08	-0.673111	6.27217	6.91139
AT4G22820	1.3044e-06	1.1338e-05	-0.6736	5.93257	6.56879
AT1G68410	0.000651063	0.00310126	-0.674042	5.47275	6.08218
AT3G61980	0.0112173	0.0359123	-0.674355	3.72928	4.31692
AT1G67710	0.0151973	0.0461313	-0.674621	2.92821	3.57472
AT3G02140	0.00782404	0.0265738	-0.6758	4.5663	5.14822
AT2G41630	4.28358e-08	4.82201e-07	-0.675829	5.94481	6.59083
AT3G53400	0.000174155	0.000955169	-0.676057	3.44547	4.09267
AT3G48020	0.0114901	0.0366359	-0.676545	2.58253	3.25548
AT5G01710	1.11181e-06	9.78263e-06	-0.677045	6.52268	7.17193
AT3G56480	6.08964e-08	6.69779e-07	-0.677285	4.98097	5.62249
AT1G17780	0.00335553	0.0129471	-0.67763	3.06021	3.71783
AT4G38810	0.00428877	0.0159758	-0.678035	5.69921	6.30104
AT1G34000	0.000124215	0.000705628	-0.678144	3.81944	4.46833
AT3G09305	0.0127893	0.0400513	-0.67832	2.44293	3.12691
AT1G75310	0.000126174	0.00071514	-0.678503	4.79401	5.42196
AT3G48187	0.00866731	0.0289259	-0.678549	2.05857	2.7055
AT2G02820	1.07553e-05	7.84631e-05	-0.679011	4.11471	4.75859
AT2G37290	0.0109019	0.0350995	-0.679378	2.42602	3.05181
AT2G36220	0.01159	0.0368797	-0.679646	6.14081	6.81616
AT1G28250	0.000369465	0.00186576	-0.680203	3.70897	4.36955
AT3G13060	4.49809e-11	7.96864e-10	-0.680618	6.08548	6.73179
AT5G60200	4.72588e-05	0.000296659	-0.682009	4.57934	5.23673
AT5G56030	1.85021e-06	1.55963e-05	-0.682122	8.79231	9.44901
AT5G18860	2.78601e-05	0.000184872	-0.682209	6.5057	7.16181
AT3G28900	9.44739e-10	1.38851e-08	-0.682323	6.06029	6.70511
AT1G71697	0.00201643	0.0083172	-0.682551	5.64675	6.26718
AT3G23805	0.00129451	0.00566432	-0.682594	3.12917	3.78189
AT3G01810	1.91194e-05	0.000131422	-0.682658	4.34749	4.99729
AT2G38060	0.00169698	0.00714871	-0.682905	3.08676	3.74352
AT5G25090	0.000472422	0.00232762	-0.683146	3.2274	3.86879
AT5G22690	0.0038512	0.0145269	-0.683258	3.48259	4.12504
AT5G66390	1.9015e-13	4.58094e-12	-0.68344	7.08406	7.73438
AT1G27210	0.000659147	0.00313798	-0.683507	5.09557	5.72407
AT5G45840	0.0015449	0.00658095	-0.684566	3.36556	4.03882
AT3G09350	0.0129741	0.0405388	-0.68458	4.62599	5.23264
AT1G56610	0.000320289	0.00164556	-0.684971	2.87392	3.52377
AT1G23935	0.00129553	0.00566778	-0.68611	2.85036	3.50758
AT3G23030	8.47265e-05	0.000500209	-0.686152	5.30526	5.95432
AT3G53510	0.00450945	0.0166545	-0.686294	4.97897	5.61776
AT2G25590	3.1325e-05	0.000204648	-0.686652	4.70033	5.34233
AT5G04040	1.57479e-07	1.61553e-06	-0.686864	5.11036	5.75989
AT4G30060	3.71398e-07	3.56937e-06	-0.687504	5.11899	5.77583
AT5G01220	1.07685e-06	9.50161e-06	-0.687815	4.75894	5.41812
AT2G39800	4.55782e-09	6.00919e-08	-0.688085	6.01584	6.67201
AT3G21430	2.03233e-08	2.40763e-07	-0.688669	4.62913	5.28538
AT3G11410	0.000248982	0.00131639	-0.688751	6.13952	6.77537
AT3G14470	7.38528e-05	0.000442464	-0.688751	3.6349	4.28341
AT1G75220	0.00453507	0.0167417	-0.68879	6.22653	6.82181
AT2G31902	1.83245e-05	0.000126443	-0.688983	4.2794	4.94294
AT3G20240	0.00101979	0.00460346	-0.689178	2.72322	3.38433
AT1G55160	2.46555e-09	3.40256e-08	-0.68974	5.01979	5.6768
AT3G28345	1.71337e-08	2.06188e-07	-0.689846	8.10042	8.74876
AT5G45280	4.87463e-05	0.000305233	-0.690147	6.40497	7.07245
AT4G06536	0.00899746	0.029888	-0.69035	2.01947	2.68763
AT5G23280	0.00120524	0.00532191	-0.690485	3.58553	4.23779
AT3G48450	0.00504883	0.0183681	-0.690777	3.99554	4.65473
AT4G02280	0.00490186	0.0178958	-0.690914	4.96821	5.67757
AT1G04550	6.8979e-05	0.000416546	-0.691281	3.23642	3.89106
AT4G25050	0.0018004	0.00754387	-0.69166	2.61178	3.2691
AT1G51830	0.00149775	0.00640512	-0.692068	6.72078	7.3635
AT1G17360	0.000237343	0.00126042	-0.692194	4.4507	5.09995
AT1G67780	0.01292	0.0403951	-0.692208	2.22962	2.85606
AT3G47640	0.00847111	0.0283856	-0.69285	3.34491	3.96772
AT1G09090	0.0010242	0.00462168	-0.692986	4.93131	5.60046
AT3G53000	2.36596e-05	0.000159337	-0.693003	3.68038	4.34379
AT2G23790	1.23444e-10	2.05084e-09	-0.693543	5.3625	6.02118
AT2G28880	0.00466713	0.017146	-0.693625	2.5386	3.17733
AT5G58900	0.00504499	0.0183596	-0.693855	5.19096	5.86624
AT1G48480	0.000183518	0.000999966	-0.694283	5.59059	6.23857
AT1G33240	0.000124397	0.0007065	-0.694382	5.4915	6.14748
AT4G24130	1.69186e-06	1.43725e-05	-0.694866	6.25832	6.92153
AT3G13720	3.3702e-12	6.87822e-11	-0.694998	5.69882	6.35988
AT3G17810	2.7406e-08	3.18801e-07	-0.695184	7.56429	8.2177
AT3G57530	0.000226756	0.00120818	-0.695285	6.33529	6.99851
AT5G64740	1.9258e-12	4.06931e-11	-0.695291	8.18871	8.84974
AT5G42655	0.0133259	0.041396	-0.696151	1.96397	2.61643
AT2G35860	1.15439e-05	8.35361e-05	-0.696279	5.34771	6.01671
AT5G56140	2.12671e-13	5.07961e-12	-0.697006	5.90747	6.56979
AT5G15220	4.73406e-06	3.73121e-05	-0.697125	4.48789	5.14406
AT5G07322	0.000151049	0.000839077	-0.697373	4.19838	4.87281
AT4G14360	1.45402e-05	0.000102673	-0.697394	5.65597	6.33447
AT2G40165	0.00630354	0.0221262	-0.697845	3.55361	4.2182
AT2G41740	1.4778e-13	3.60867e-12	-0.698014	6.83262	7.49752
AT1G18740	0.013555	0.041947	-0.698085	6.66341	7.30667
AT3G09830	0.00189592	0.00789145	-0.698144	4.52849	5.20012
AT3G56450	0.0125797	0.0395179	-0.698673	2.07964	2.76923
AT4G17460	1.6835e-05	0.000117326	-0.698734	5.34968	6.00567
AT5G05170	5.74674e-09	7.45917e-08	-0.698751	8.87407	9.54206
AT1G23330	0.000283553	0.00147708	-0.698985	5.05502	5.72791
AT4G27830	0.000101722	0.000591091	-0.6995	3.35455	4.01433
AT2G46572	0.0138356	0.0426521	-0.69985	1.95683	2.64789
AT3G25110	1.1543e-05	8.35361e-05	-0.699875	5.80827	6.4582
AT5G23130	0.000398954	0.0019974	-0.699983	2.88611	3.55981
AT5G44110	0.0135657	0.0419695	-0.70019	5.81277	6.57589
AT2G30950	3.13766e-07	3.05986e-06	-0.70035	5.94023	6.61281
AT1G01650	0.0110824	0.0355758	-0.700369	5.29983	5.88628
AT5G13820	3.66192e-06	2.94727e-05	-0.700376	4.1448	4.8088
AT4G31248	3.05972e-06	2.49701e-05	-0.700645	3.96335	4.63361
AT3G10810	8.81174e-08	9.44094e-07	-0.700651	5.05839	5.72891
AT4G34350	3.04112e-11	5.54402e-10	-0.701037	6.1974	6.8649
AT3G18730	0.00573166	0.0204059	-0.701038	2.47595	3.16692
AT4G11570	4.36552e-06	3.46248e-05	-0.701652	4.51533	5.17622
AT5G55910	1.06986e-08	1.32691e-07	-0.701914	5.74529	6.41412
AT3G14690	1.02316e-07	1.08556e-06	-0.702126	5.4986	6.16102
AT5G43880	2.78763e-07	2.74531e-06	-0.702147	5.52865	6.18929
AT1G06410	0.00325883	0.0126186	-0.702493	7.04583	7.66351
AT4G27020	0.0045585	0.0168011	-0.702499	4.41472	5.04223
AT3G11210	0.000152935	0.000848616	-0.70266	4.45026	5.1157
AT1G04610	0.00424577	0.0158368	-0.702923	3.20062	3.88405
AT3G29375	0.00317772	0.0123483	-0.703113	2.26101	2.92585
AT5G24735	3.34053e-09	4.50604e-08	-0.703478	5.08083	5.74988
AT5G07810	0.000119097	0.000678857	-0.70357	3.49323	4.1655
AT2G36895	0.000175466	0.000961101	-0.703699	3.30278	3.96309
AT5G47650	0.000461393	0.00227909	-0.70455	3.33862	4.01118
AT1G25390	9.70677e-06	7.15621e-05	-0.704727	4.33053	5.00311
AT3G55230	1.00385e-12	2.19508e-11	-0.705173	7.02667	7.69789
AT2G45150	0.0144703	0.0442874	-0.705356	1.6068	2.27005
AT4G09990	3.29445e-07	3.20297e-06	-0.705795	4.47768	5.14798
AT5G54730	6.72104e-07	6.13745e-06	-0.70633	4.69233	5.36226
AT1G67750	0.000470647	0.00231978	-0.706563	4.3806	5.04886
AT3G55750	1.04661e-12	2.28264e-11	-0.706737	7.02559	7.69807
AT1G51640	0.00988635	0.0323231	-0.707294	3.56828	4.20537
AT3G26100	8.64051e-06	6.44393e-05	-0.707529	6.60402	7.29271
AT5G03150	1.80246e-05	0.000124614	-0.707644	4.88612	5.56977
AT3G19900	0.000115626	0.000661629	-0.708037	3.54521	4.21464
AT5G60920	8.36595e-11	1.42961e-09	-0.708269	7.51028	8.18902
AT1G21660	2.1983e-10	3.52838e-09	-0.708634	5.7829	6.45592
AT1G53310	1.38758e-10	2.28859e-09	-0.708835	8.17788	8.85435
AT3G10230	3.95704e-05	0.000251884	-0.709105	4.54047	5.2101
AT5G45940	0.000246818	0.00130659	-0.709235	3.26933	3.94373
AT2G37975	0.000181965	0.000992583	-0.709346	3.77809	4.47193
AT3G51880	1.38206e-08	1.68744e-07	-0.70935	5.60826	6.28925
AT5G35740	0.000495674	0.00243596	-0.709549	2.93617	3.60647
AT2G34355	0.00159998	0.00679254	-0.709674	3.31336	3.96278
AT5G59530	0.000381218	0.00192009	-0.709854	5.66077	6.31952
AT2G32240	1.15539e-13	2.86317e-12	-0.710005	7.59945	8.276
AT2G32415	0.000119321	0.00067998	-0.710143	3.19648	3.87279
AT1G34260	0.00122144	0.00538302	-0.710471	4.29187	4.93959
AT1G51645	0.00939515	0.0309876	-0.710896	3.59556	4.23534
AT2G46495	0.0127159	0.039866	-0.711274	1.48586	2.16474
AT5G18630	0.000152296	0.000845442	-0.711943	4.75025	5.41199
AT1G19690	1.08317e-05	7.89514e-05	-0.712509	5.1692	5.83691
AT1G79380	0.000331732	0.00169775	-0.712578	6.30759	6.999
AT5G17010	0.000107702	0.000620812	-0.712597	5.18474	5.85589
AT3G18770	0.0143322	0.0439405	-0.713237	1.90652	2.57993
AT3G61770	0.00015454	0.000857142	-0.713285	3.25548	3.93084
AT2G25900	0.00743468	0.0254372	-0.713711	4.52686	5.25317
AT5G03040	3.05858e-12	6.27797e-11	-0.71401	6.58693	7.26534
AT2G41160	0.00261466	0.0104233	-0.714188	5.07742	5.74585
AT2G45380	6.58583e-07	6.02713e-06	-0.714425	4.88539	5.5638
AT1G30130	2.46808e-05	0.000165747	-0.71452	5.56017	6.24498
AT5G19560	0.00147831	0.0063382	-0.714645	2.6281	3.32285
AT1G74360	0.000434688	0.0021625	-0.714702	3.41022	4.10879
AT3G22460	0.00022203	0.00118638	-0.714737	3.47556	4.16267
AT1G79710	0.00215708	0.00881908	-0.714886	4.04413	4.6947
AT3G24840	2.3812e-09	3.3025e-08	-0.715081	4.72583	5.40617
AT2G40113	1.3211e-06	1.14674e-05	-0.715602	4.26434	4.95075
AT2G31680	3.75568e-08	4.25638e-07	-0.71562	4.37576	5.05933
AT1G29690	0.000304958	0.00157647	-0.715729	5.23805	5.93224
AT2G01600	1.76151e-05	0.00012222	-0.716438	6.18904	6.87859
AT5G53110	0.00144749	0.00623479	-0.716588	4.37983	5.03466
AT5G66920	0.000194489	0.00105289	-0.717731	6.12982	6.81693
AT3G55360	2.99164e-09	4.08369e-08	-0.717881	6.43661	7.12539
AT4G19120	6.66058e-09	8.53499e-08	-0.718075	5.79052	6.47489
AT3G09925	4.00599e-06	3.20262e-05	-0.718162	5.24596	5.92683
AT1G17440	4.20951e-06	3.35368e-05	-0.718496	4.68577	5.38215
AT1G70290	1.26198e-05	9.04097e-05	-0.718558	5.8012	6.49337
AT1G78680	4.21632e-11	7.51722e-10	-0.718711	5.65004	6.3338
AT3G27925	0.00081187	0.00376022	-0.71994	3.51878	4.21595
AT1G22540	6.65582e-07	6.08674e-06	-0.720095	3.90131	4.58989
AT3G26300	0.00125387	0.00551339	-0.720123	4.0509	4.71616
AT1G32170	1.63522e-05	0.000114247	-0.720483	6.38769	7.06158
AT4G31340	4.6526e-11	8.23654e-10	-0.720839	8.01086	8.69919
AT5G48412	1.42568e-12	3.06149e-11	-0.721649	5.85518	6.54253
AT5G40860	0.00222709	0.00905664	-0.721649	2.56341	3.23521
AT4G14370	0.00373153	0.0141585	-0.721951	3.60862	4.3339
AT2G04800	6.00302e-05	0.000368264	-0.722315	3.95743	4.66208
AT4G31130	5.98325e-08	6.5934e-07	-0.72252	5.6324	6.32677
AT1G62510	0.00594145	0.0210602	-0.722767	3.03882	3.76604
AT2G40160	0.00176325	0.00740307	-0.723283	3.71732	4.39697
AT1G77990	0.00202684	0.00835188	-0.723711	3.02457	3.72371
AT2G43680	2.23507e-06	1.85539e-05	-0.724146	7.52255	8.22188
AT1G10140	0.00827979	0.0278733	-0.724293	4.752	5.40064
AT4G00680	0.000428798	0.00213616	-0.724457	4.63937	5.33272
AT1G01750	3.37479e-05	0.000218851	-0.724554	4.90073	5.58406
AT4G25820	0.000770902	0.00359969	-0.724593	6.97008	7.67926
AT3G01190	4.08088e-09	5.42023e-08	-0.724686	7.72594	8.4137
AT3G03440	0.00577413	0.0205309	-0.724912	2.66221	3.35397
AT3G16390	0.000539189	0.00262769	-0.72525	4.12256	4.79716
AT1G29340	1.37536e-06	1.19054e-05	-0.725272	6.07335	6.75882
AT3G02830	0.000250932	0.00132502	-0.725563	3.55766	4.25584
AT2G34070	0.00264878	0.0105426	-0.725841	4.93428	5.65924
AT5G59400	0.00183815	0.00768157	-0.725907	2.55227	3.24891
AT5G58000	3.67013e-08	4.16507e-07	-0.72595	4.81815	5.50732
AT2G48140	3.52649e-05	0.000228041	-0.7262	6.60982	7.32288
AT1G11545	7.047e-08	7.69468e-07	-0.726459	5.45206	6.13694
AT5G19340	1.8099e-06	1.52925e-05	-0.726622	4.73883	5.42899
AT2G46570	0.0113632	0.0362822	-0.726682	1.90189	2.62039
AT3G61130	4.53927e-09	5.99103e-08	-0.727005	6.16573	6.86456
AT2G17300	0.000733581	0.00344529	-0.728405	2.5962	3.29128
AT4G06534	0.00961853	0.0315927	-0.729831	2.82538	3.47007
AT5G49460	6.39501e-09	8.22829e-08	-0.730651	7.07772	7.78108
AT5G11975	8.36509e-06	6.25525e-05	-0.730982	4.96535	5.6501
AT4G27720	5.88449e-05	0.000361877	-0.731163	5.49328	6.17287
AT4G32710	1.57864e-06	1.35067e-05	-0.731174	3.96458	4.66325
AT3G28050	4.24748e-06	3.38168e-05	-0.731566	5.12891	5.81539
AT1G67820	0.016257	0.04888	-0.732315	1.54343	2.24253
AT1G66150	1.82513e-07	1.85416e-06	-0.73253	5.74752	6.45356
AT5G01820	0.0127287	0.0398807	-0.732557	6.16371	6.87874
AT3G62630	1.23568e-07	1.29194e-06	-0.733168	3.98121	4.68094
AT2G45970	4.30675e-11	7.65669e-10	-0.734453	5.2807	5.98023
AT2G33120	9.04628e-11	1.53438e-09	-0.734544	6.17307	6.87096
AT1G74385	7.12545e-06	5.41375e-05	-0.735242	4.43167	5.12845
AT3G07880	8.6963e-15	2.41753e-13	-0.73537	6.28705	6.98873
AT5G49700	0.00397099	0.0149339	-0.736215	2.41746	3.1064
AT3G11325	7.74463e-11	1.3316e-09	-0.736561	5.9829	6.68433
AT2G36080	1.08177e-06	9.53503e-06	-0.736567	4.44621	5.15116
AT4G24390	8.12912e-05	0.000482424	-0.736728	5.23958	5.95202
AT3G46290	5.13923e-08	5.71346e-07	-0.73677	5.65122	6.34769
AT4G25170	0.000902374	0.00413062	-0.736789	5.40069	6.06227
AT1G26210	0.0156144	0.0472022	-0.736987	1.30371	2.01255
AT3G48380	3.2035e-07	3.11937e-06	-0.737035	5.01224	5.71153
AT5G62670	2.56586e-07	2.53986e-06	-0.737633	5.39533	6.10528
AT3G62650	1.9652e-09	2.76218e-08	-0.737641	5.67188	6.37904
AT3G49400	0.00151503	0.00646468	-0.738071	2.36201	3.06173
AT3G54710	0.00344217	0.0132346	-0.738463	2.59456	3.31857
AT2G26570	3.11271e-07	3.03803e-06	-0.738785	5.66898	6.37597
AT3G17770	1.13049e-06	9.93306e-06	-0.738812	5.10128	5.80031
AT5G45210	0.00013868	0.000778116	-0.739219	4.04446	4.7313
AT3G54880	1.78445e-05	0.000123606	-0.739594	5.37494	6.09798
AT5G51560	9.99399e-06	7.3378e-05	-0.739776	3.92639	4.63484
AT1G32940	0.00034692	0.00176755	-0.739828	3.36291	4.06805
AT1G63000	2.05086e-13	4.90779e-12	-0.739999	7.56009	8.26847
AT3G48690	7.26347e-09	9.23215e-08	-0.740107	5.53861	6.24795
AT4G11800	9.02108e-08	9.64464e-07	-0.740467	5.03928	5.74785
AT1G09155	0.0135551	0.041947	-0.741052	1.90421	2.58961
AT1G67740	0.00370981	0.0140889	-0.741485	3.3445	4.0603
AT1G76440	0.00424042	0.0158192	-0.742227	2.47957	3.20617
AT5G16240	0.0161808	0.048686	-0.742727	2.94559	3.6085
AT4G16190	3.35221e-09	4.51693e-08	-0.743134	8.22515	8.92571
AT1G68850	0.000485351	0.0023871	-0.743817	5.34984	6.04419
AT1G18470	7.5047e-05	0.000448869	-0.744163	5.91879	6.61815
AT3G05580	0.000359725	0.00182428	-0.74431	4.68847	5.3728
AT3G03680	2.36628e-05	0.000159337	-0.744453	4.40087	5.12787
AT3G06650	1.44189e-07	1.48831e-06	-0.744649	7.17468	7.89338
AT1G35670	3.50625e-10	5.48054e-09	-0.744705	5.74116	6.44832
AT2G48020	7.73243e-06	5.81856e-05	-0.744988	5.48794	6.19279
AT1G08645	0.00274716	0.0108773	-0.745599	3.52526	4.24439
AT2G27500	0.00243221	0.00979825	-0.745823	5.54342	6.27011
AT5G60860	0.000811691	0.00376022	-0.746087	2.72064	3.43511
AT2G40120	0.00126174	0.00554496	-0.746113	2.61122	3.32254
AT2G42890	2.95194e-08	3.41329e-07	-0.746296	5.26359	5.97492
AT3G17330	6.88645e-06	5.25442e-05	-0.746753	4.21978	4.92613
AT1G22640	0.000221264	0.00118305	-0.747238	4.163	4.86597
AT1G30730	0.00817099	0.0275739	-0.747919	5.23461	5.97618
AT1G77260	6.80898e-07	6.21322e-06	-0.748257	5.01715	5.72619
AT2G19810	0.0025317	0.0101384	-0.748828	3.25136	3.95005
AT5G10695	0.00960982	0.0315776	-0.748872	4.36794	5.06751
AT3G13275	0.00220174	0.00896624	-0.748938	2.82515	3.51237
AT2G36320	2.87934e-05	0.00019016	-0.749156	7.07641	7.80059
AT3G21700	2.4782e-05	0.000166263	-0.749239	3.28404	3.99988
AT4G03110	0.000138175	0.000775977	-0.749501	5.15929	5.86503
AT4G36648	0.000109265	0.00062867	-0.750618	6.67627	7.36643
AT1G50600	2.64826e-07	2.6173e-06	-0.750812	5.61233	6.32903
AT3G05015	0.00219282	0.00893466	-0.75109	3.39984	4.14175
AT5G67420	3.86832e-07	3.70918e-06	-0.751172	6.62648	7.34184
AT2G35859	1.70331e-05	0.000118476	-0.751573	5.04723	5.77407
AT1G07070	1.67407e-06	1.42407e-05	-0.751805	4.85177	5.5738
AT3G02880	7.25922e-06	5.50704e-05	-0.751957	6.6401	7.3394
AT4G31590	5.7773e-09	7.49496e-08	-0.75219	5.02049	5.73696
AT5G64040	0.000224633	0.00119841	-0.7523	3.58892	4.2944
AT2G45720	5.608e-08	6.20439e-07	-0.752777	4.33896	5.05588
AT5G13740	0.000130811	0.000737923	-0.752819	4.7005	5.42209
AT1G01720	1.20776e-05	8.68228e-05	-0.753695	6.53297	7.23639
AT4G34610	0.00312019	0.0121568	-0.753846	2.60347	3.30428
AT4G15160	4.80996e-06	3.78747e-05	-0.754021	7.68683	8.4058
AT4G10770	0.000319029	0.00164043	-0.755975	4.30181	5.00571
AT1G64720	8.78146e-11	1.49553e-09	-0.756421	7.07862	7.80177
AT1G73620	2.07427e-06	1.73164e-05	-0.756727	5.66238	6.37119
AT5G49720	5.46488e-16	1.73872e-14	-0.756935	8.36511	9.0896
AT1G10682	0.000602962	0.00289743	-0.757556	6.65426	7.41948
AT2G40620	5.34846e-07	4.97268e-06	-0.757806	5.26844	6.00087
AT5G58320	1.199e-05	8.6316e-05	-0.758156	5.28576	6.01378
AT1G72130	1.03005e-05	7.53422e-05	-0.758173	4.91887	5.64076
AT4G12720	0.000175279	0.000960493	-0.758553	6.22533	6.93961
AT5G62170	7.34101e-05	0.000440232	-0.759424	3.05713	3.78736
AT5G26030	1.05792e-07	1.12007e-06	-0.760185	7.40739	8.12757
AT3G24550	2.9947e-08	3.45478e-07	-0.760467	6.91934	7.63714
AT4G31250	2.45267e-07	2.44129e-06	-0.761484	4.19666	4.92286
AT5G07100	0.00603556	0.0213245	-0.761566	3.99558	4.79917
AT3G45590	0.0131857	0.0410517	-0.761957	1.47454	2.21559
AT3G07970	0.0101839	0.0330978	-0.762157	2.87519	3.56385
AT2G26830	3.04743e-06	2.48779e-05	-0.762174	3.96928	4.70291
AT4G37530	0.000912555	0.00417037	-0.762348	4.9965	5.69242
AT1G03870	3.68625e-12	7.48067e-11	-0.76243	7.49124	8.22406
AT3G28100	0.0140461	0.0431685	-0.762544	2.32276	3.02489
AT5G62420	0.00840964	0.0282208	-0.762556	2.03864	2.74856
AT4G26140	6.32553e-07	5.8016e-06	-0.762726	4.38283	5.10443
AT2G43945	0.000352875	0.00179353	-0.763584	3.05208	3.79754
AT3G19680	0.00139105	0.00603338	-0.76388	5.9196	6.69869
AT5G15070	2.08766e-06	1.7405e-05	-0.763936	3.80251	4.53075
AT1G76680	1.83279e-06	1.54651e-05	-0.764078	8.17831	8.89142
AT4G24230	1.42037e-06	1.22444e-05	-0.764094	4.26456	4.99241
AT5G40440	1.17739e-05	8.49596e-05	-0.764246	3.66972	4.39312
AT3G16180	1.05033e-07	1.11344e-06	-0.764383	4.78645	5.52098
AT3G14050	6.52608e-05	0.000397342	-0.76475	5.20102	5.95864
AT1G80820	0.000226783	0.00120818	-0.765078	5.07288	5.79984
AT2G11520	1.00038e-06	8.86429e-06	-0.7651	4.24178	4.96933
AT5G65925	0.000213631	0.0011454	-0.766851	3.96537	4.70666
AT1G09940	1.51687e-09	2.17464e-08	-0.76694	5.3746	6.11388
AT2G07845	0.015519	0.0469566	-0.767401	2.01766	2.80554
AT1G45130	5.61597e-11	9.86548e-10	-0.767989	6.76352	7.49994
AT3G17040	0.000249448	0.00131829	-0.768272	3.01003	3.7464
AT5G58860	0.000577884	0.00279188	-0.768547	7.46155	8.16537
AT3G48090	7.16502e-06	5.44051e-05	-0.769037	4.73723	5.47998
AT5G57625	4.83985e-05	0.000303206	-0.769081	6.23655	6.98796
AT5G62130	0.00132911	0.00579852	-0.769223	3.98493	4.69958
AT5G58720	0.00481391	0.0176131	-0.76975	5.92397	6.57337
AT1G68020	2.98182e-05	0.000195949	-0.770136	4.18738	4.91149
AT1G27910	0.00784807	0.0266446	-0.770264	3.53647	4.20838
AT4G03340	0.000116945	0.000667957	-0.770279	2.84206	3.57279
AT1G04360	0.000999807	0.004523	-0.770452	4.24419	4.93545
AT2G39180	0.00134677	0.00586538	-0.770578	3.24027	3.95932
AT1G67060	5.62867e-09	7.31348e-08	-0.770599	4.99001	5.72755
AT2G32580	1.59031e-09	2.26956e-08	-0.771098	4.93252	5.66564
AT1G71340	2.44811e-07	2.43772e-06	-0.771455	4.73729	5.47047
AT1G52540	0.00168045	0.0070922	-0.771716	4.28786	4.97663
AT1G17300	9.44956e-05	0.000553329	-0.772423	2.67864	3.41946
AT1G12580	5.85496e-09	7.59179e-08	-0.772441	5.14976	5.88996
AT1G31330	0.0059904	0.0211888	-0.772644	4.5719	5.39515
AT1G55205	0.00116609	0.00517362	-0.772679	2.53299	3.27602
AT5G23030	0.00242257	0.00976929	-0.772874	2.66177	3.3748
AT1G76490	4.23849e-15	1.21599e-13	-0.774175	8.10483	8.8455
AT1G77280	0.00712026	0.0245151	-0.774218	3.97733	4.65589
AT3G09440	0.000572739	0.00276809	-0.774663	8.62883	9.40098
AT4G20170	5.86835e-05	0.000360973	-0.774741	3.78611	4.54212
AT3G51550	1.37003e-07	1.4188e-06	-0.775555	8.0626	8.79181
AT4G30390	1.41705e-05	0.000100232	-0.775674	3.30368	4.04308
AT5G12010	0.0120897	0.0381794	-0.776688	5.11992	5.75169
AT2G45630	0.0039417	0.0148326	-0.776922	2.07684	2.8007
AT4G14130	0.000277596	0.00144875	-0.777602	5.35411	6.06381
AT5G24810	9.85348e-05	0.000574702	-0.777857	5.71024	6.42615
AT5G48540	0.000249732	0.00131951	-0.777963	3.88995	4.6659
AT2G09660	0.000116622	0.000666569	-0.778406	2.87681	3.62805
AT2G46500	9.47088e-11	1.59777e-09	-0.778998	6.25498	6.99818
AT2G30250	4.40827e-05	0.000277903	-0.779003	4.73419	5.47287
AT5G35460	1.33167e-09	1.92563e-08	-0.779394	5.83534	6.58841
AT5G07080	0.0134161	0.041622	-0.779717	4.25594	4.91912
AT2G30930	0.00136648	0.00594192	-0.77987	6.33745	7.13333
AT3G13310	2.73397e-12	5.64863e-11	-0.779882	6.27203	7.01851
AT4G27030	0.00058725	0.00282842	-0.780146	2.60674	3.37795
AT1G17550	1.11384e-08	1.37737e-07	-0.780283	5.34024	6.08869
AT4G36730	0.00927589	0.0306506	-0.781023	5.43954	6.10565
AT5G50760	0.0103537	0.0335713	-0.781146	5.378	6.02777
AT1G44770	4.66138e-08	5.21223e-07	-0.781227	5.17305	5.9291
AT1G51840	0.00498282	0.0181617	-0.781944	4.21139	4.89258
AT4G23500	1.28416e-08	1.5748e-07	-0.782202	4.56453	5.31006
AT1G42540	7.82789e-08	8.49194e-07	-0.782537	4.48028	5.22543
AT4G33010	1.45928e-07	1.50564e-06	-0.783062	6.43591	7.20001
AT3G17100	7.89005e-06	5.93005e-05	-0.783847	5.13032	5.88233
AT5G13910	0.00387413	0.0146024	-0.78511	3.04554	3.77672
AT5G44610	0.00175858	0.00738467	-0.786198	7.20686	8.01939
AT2G39705	0.00177012	0.00742535	-0.786402	2.99094	3.78002
AT1G70710	6.76377e-06	5.16868e-05	-0.786985	5.47635	6.21886
AT3G21580	0.00792903	0.0268649	-0.787053	1.51824	2.27926
AT4G28750	0.00866752	0.0289259	-0.787118	3.28661	4.02007
AT1G68825	0.00984736	0.0322208	-0.787241	1.74013	2.50578
AT1G33480	0.00181689	0.0076041	-0.787502	2.4232	3.17557
AT3G52840	0.0065516	0.0228646	-0.787891	2.52188	3.33414
AT1G13210	4.90973e-05	0.000307277	-0.788038	5.67145	6.41314
AT1G64530	1.47843e-06	1.27143e-05	-0.788066	5.10803	5.85236
AT1G73390	2.78778e-05	0.000184892	-0.78898	4.27892	5.02481
AT2G15300	1.09808e-05	7.98522e-05	-0.789555	3.6859	4.43664
AT5G64260	6.91595e-06	5.27213e-05	-0.789847	8.63235	9.36454
AT2G06025	1.26191e-08	1.54827e-07	-0.790204	4.60271	5.36051
AT3G04940	5.30429e-10	8.09444e-09	-0.79066	4.81776	5.57966
AT1G07610	0.00292534	0.0115012	-0.79066	8.55591	9.39636
AT5G47050	3.01437e-06	2.46241e-05	-0.790727	4.73813	5.50811
AT1G05253	0.014648	0.044728	-0.790855	1.74052	2.51563
AT5G12840	0.000141328	0.000791205	-0.790944	3.89082	4.62841
AT2G22790	0.00904938	0.0300326	-0.790978	2.11826	2.84352
AT3G07700	1.56102e-09	2.23157e-08	-0.791307	4.26097	5.01833
AT1G70335	4.44216e-05	0.000279899	-0.791414	3.29542	4.05738
AT4G10390	9.31461e-05	0.000545809	-0.791461	2.80454	3.5542
AT3G61640	0.00017403	0.000954902	-0.792143	4.17706	4.95771
AT1G04700	0.000128937	0.000728659	-0.792601	2.76289	3.5187
AT1G41830	2.50734e-09	3.45454e-08	-0.793057	6.76771	7.53282
AT4G22080	4.78541e-05	0.000300095	-0.793088	3.75511	4.51028
AT5G66590	3.45806e-06	2.79304e-05	-0.793782	4.14676	4.90451
AT1G30750	3.51832e-09	4.72808e-08	-0.793844	5.08391	5.85226
AT1G44000	1.00403e-05	7.36321e-05	-0.794915	3.03874	3.79655
AT4G13530	1.38702e-07	1.43522e-06	-0.795232	5.29351	6.05555
AT3G14790	1.69586e-14	4.57754e-13	-0.795289	5.3447	6.10624
AT1G49310	5.63441e-05	0.000348033	-0.796776	4.16645	4.94457
AT5G62280	1.67427e-05	0.000116812	-0.797188	3.65598	4.40995
AT2G41480	0.0062999	0.0221262	-0.797706	4.09432	4.86824
AT4G26540	1.29507e-10	2.14165e-09	-0.79797	5.49674	6.26494
AT1G77500	1.29749e-10	2.14423e-09	-0.798166	5.04829	5.81487
AT3G54320	3.36858e-07	3.26492e-06	-0.798298	4.06356	4.83589
AT2G38300	0.0001078	0.000621091	-0.80043	2.73139	3.51293
AT1G02816	2.33175e-05	0.000157392	-0.801074	4.54623	5.30137
AT5G23730	0.00139112	0.00603338	-0.801604	3.06739	3.85402
AT1G21920	1.23184e-09	1.79055e-08	-0.801802	5.77749	6.5493
AT5G24530	0.0016907	0.00712943	-0.801874	5.48225	6.22078
AT3G03050	6.62876e-10	9.97613e-09	-0.802236	7.07708	7.83771
AT2G43330	3.07698e-05	0.00020157	-0.802312	4.15797	4.92382
AT5G18705	0.0163143	0.0490358	-0.80236	1.65321	2.47276
AT5G37715	0.00993907	0.0324701	-0.802729	1.41438	2.20204
AT5G57400	0.0103226	0.0334921	-0.802926	1.44631	2.2129
AT1G56140	0.0149994	0.0456672	-0.802956	6.2236	6.84645
AT5G65205	0.00314146	0.0122217	-0.803165	5.58711	6.42076
AT2G23540	0.00380235	0.0143664	-0.803219	7.23111	7.98244
AT5G44670	0.000201552	0.00108808	-0.803409	3.40122	4.1945
AT1G29025	1.08104e-06	9.53191e-06	-0.803509	5.35895	6.13716
AT3G57070	6.11513e-09	7.91687e-08	-0.803777	4.63303	5.40347
AT1G49240	3.16251e-17	1.1325e-15	-0.803794	9.26274	10.0328
AT1G70610	1.19622e-05	8.61411e-05	-0.80406	2.98176	3.75476
AT1G78950	0.00509397	0.0185003	-0.804693	2.43104	3.17058
AT5G50443	0.0100405	0.0327418	-0.806423	1.37921	2.16781
AT5G41790	1.81373e-05	0.000125323	-0.807437	6.70147	7.46941
AT1G56720	5.36857e-06	4.18662e-05	-0.808122	3.43242	4.20415
AT1G23340	0.000106259	0.000614046	-0.808378	2.95824	3.74812
AT2G42660	0.00244738	0.0098456	-0.80872	1.92307	2.68438
AT1G50460	0.000586476	0.00282578	-0.809121	4.43346	5.18175
AT5G49910	1.39348e-06	1.20373e-05	-0.809336	6.65324	7.43683
AT3G22960	1.25393e-23	7.25288e-22	-0.809383	7.50362	8.27862
AT3G20660	0.00140423	0.00608184	-0.809644	4.00238	4.76282
AT5G43150	0.013068	0.0407762	-0.810148	4.34703	5.23585
AT5G59510	0.0113224	0.0361796	-0.810895	1.62805	2.39881
AT1G68830	0.00206814	0.00849975	-0.810905	3.68662	4.4752
AT3G24450	0.000421602	0.00210324	-0.811303	2.60949	3.39001
AT5G04470	8.43531e-05	0.000498356	-0.812103	5.08613	5.87527
AT1G67590	2.57307e-09	3.5354e-08	-0.812642	4.46276	5.24041
AT4G18880	0.00358381	0.013687	-0.812753	4.42069	5.16701
AT3G59940	0.00256451	0.0102462	-0.812817	4.18899	4.99246
AT3G20460	0.000785234	0.00365845	-0.813035	2.67293	3.4561
AT1G55960	2.66847e-07	2.63623e-06	-0.813412	4.15591	4.93059
AT3G55150	0.00022141	0.00118357	-0.8135	3.83564	4.61887
AT3G51110	1.44772e-05	0.000102343	-0.813971	3.20118	3.97787
AT2G30210	1.54437e-11	2.90836e-10	-0.814166	6.67328	7.45521
AT4G37610	0.0102853	0.0333928	-0.814301	5.84514	6.53713
AT3G11820	1.27508e-06	1.10986e-05	-0.815231	5.96903	6.75463
AT1G75440	1.96593e-10	3.18391e-09	-0.815369	4.64255	5.4286
AT5G66600	1.31876e-07	1.37137e-06	-0.815597	3.55271	4.33315
AT3G47450	0.00642016	0.0224809	-0.815702	1.78871	2.59471
AT2G25710	4.19021e-13	9.6857e-12	-0.81589	4.90686	5.68848
AT1G62430	2.46153e-07	2.44914e-06	-0.816369	4.36201	5.15367
AT4G34139	0.000388423	0.00195207	-0.816402	5.03132	5.78948
AT1G67530	1.36591e-05	9.69694e-05	-0.816666	3.87512	4.66635
AT4G17215	0.000756835	0.00354125	-0.816703	5.10373	5.91333
AT5G54940	0.000811806	0.00376022	-0.816712	7.12269	7.90934
AT4G25960	0.000845674	0.00389951	-0.816963	2.4767	3.26913
AT5G42180	1.305e-16	4.43295e-15	-0.817155	6.36797	7.15
AT1G09750	0.000261301	0.00137342	-0.817677	3.49566	4.25422
AT3G12920	9.42626e-09	1.18196e-07	-0.818032	4.3745	5.15698
AT1G30400	5.56447e-08	6.16438e-07	-0.819107	7.91076	8.68441
AT4G34390	2.59155e-08	3.02725e-07	-0.81938	5.20433	6.00039
AT1G45249	2.82859e-08	3.28124e-07	-0.820196	4.39883	5.18691
AT3G04370	0.0153506	0.0465225	-0.820257	3.15015	3.87138
AT1G27290	9.66853e-15	2.67007e-13	-0.820293	5.41352	6.20045
AT5G19250	6.13183e-13	1.38424e-11	-0.82031	5.11433	5.89919
AT3G28950	3.18738e-06	2.59277e-05	-0.821065	4.58641	5.37813
AT1G69270	3.98395e-07	3.80842e-06	-0.821145	3.7191	4.50659
AT3G06750	0.00846794	0.0283806	-0.821369	3.29051	4.10386
AT1G16320	0.000187099	0.00101705	-0.82192	2.60942	3.41418
AT3G54590	0.00256713	0.0102551	-0.822308	7.99782	8.8654
AT1G55335	4.00363e-13	9.29723e-12	-0.82456	5.59253	6.37976
AT3G50350	8.74843e-06	6.51281e-05	-0.824596	3.91728	4.69795
AT2G12400	3.3931e-06	2.74322e-05	-0.825179	5.97159	6.74948
AT3G50870	0.00449207	0.0166101	-0.825429	1.7067	2.51889
AT3G11500	3.19232e-06	2.5956e-05	-0.825633	4.08683	4.89759
AT5G52450	9.60762e-06	7.09144e-05	-0.826366	3.52201	4.31947
AT1G25400	0.000490423	0.0024111	-0.827559	5.11577	5.9025
AT5G57040	0.000701734	0.00331682	-0.827924	3.07266	3.89866
AT2G33570	0.000304141	0.00157257	-0.828239	3.547	4.35887
AT4G11660	0.000206424	0.00111175	-0.828569	4.44481	5.23247
AT1G16880	1.3788e-13	3.38009e-12	-0.828619	5.14593	5.93992
AT3G26960	0.0164813	0.0494673	-0.829314	4.81487	5.4777
AT3G04755	0.00524716	0.018947	-0.829456	1.8369	2.64655
AT3G15358	0.0126594	0.0397243	-0.829861	1.29665	2.12373
AT2G43610	1.36025e-05	9.66769e-05	-0.831102	7.23928	8.02407
AT1G19020	6.44564e-06	4.94362e-05	-0.831237	5.50464	6.3032
AT3G10210	2.68718e-06	2.21386e-05	-0.831991	3.32426	4.12641
AT4G19520	0.0053369	0.0192075	-0.831992	2.62058	3.36116
AT5G58550	0.00025512	0.00134459	-0.832505	3.93331	4.76521
AT5G47635	0.00346775	0.0133228	-0.832673	2.77737	3.52941
AT4G20760	0.000556484	0.00269908	-0.832806	2.01947	2.82167
AT3G50300	0.011615	0.0369314	-0.832899	4.58263	5.26571
AT2G40400	1.90005e-09	2.67809e-08	-0.833061	4.22167	5.02442
AT2G38410	2.66361e-09	3.6538e-08	-0.833109	4.80596	5.60531
AT5G57770	2.91841e-05	0.000192437	-0.834132	2.99443	3.78762
AT4G30470	6.24089e-06	4.79979e-05	-0.834548	5.277	6.08213
AT3G60330	1.99342e-06	1.67137e-05	-0.835117	5.18448	6.00201
AT4G37000	1.4296e-12	3.06729e-11	-0.836048	5.68156	6.48465
AT2G29065	0.000423425	0.00211149	-0.836301	2.89847	3.68962
AT3G09920	3.13331e-06	2.55126e-05	-0.836478	4.04848	4.86254
AT4G05010	0.001197	0.00529115	-0.83667	3.8132	4.57769
AT3G10815	5.27572e-05	0.000327894	-0.838459	3.13954	3.96122
AT2G34910	1.16694e-06	1.02247e-05	-0.838552	4.04361	4.8425
AT1G64980	1.20817e-05	8.68274e-05	-0.838858	4.555	5.33967
AT1G07740	8.77419e-08	9.40471e-07	-0.839669	4.21103	5.02552
AT3G23750	1.11193e-08	1.37705e-07	-0.840111	6.17656	6.9741
AT3G21620	0.0120537	0.0380943	-0.840693	1.13549	1.95483
AT5G51260	5.65438e-05	0.000349009	-0.840767	2.77874	3.58107
AT1G13510	0.000359689	0.00182428	-0.840916	2.63545	3.43579
AT3G53730	7.58901e-14	1.91464e-12	-0.841822	5.82288	6.63321
AT1G78100	9.21011e-05	0.00054019	-0.841906	5.57385	6.35969
AT1G69360	1.12859e-06	9.92331e-06	-0.842022	4.56148	5.35774
AT4G26790	0.00430054	0.0160087	-0.842672	3.14335	3.93721
AT5G53760	4.20898e-10	6.52613e-09	-0.843297	4.81709	5.63109
AT3G54770	1.02051e-05	7.47532e-05	-0.843304	5.18598	6.01203
AT3G07090	0.000639559	0.00305342	-0.843377	5.86593	6.69217
AT5G09870	3.33432e-08	3.81502e-07	-0.843566	5.84996	6.66424
AT1G22230	5.90892e-07	5.44336e-06	-0.844042	3.68986	4.4969
AT3G09750	9.98571e-06	7.336e-05	-0.844501	3.35583	4.15405
AT2G45670	9.62532e-13	2.11026e-11	-0.844701	6.17236	6.98323
AT4G37590	4.33863e-10	6.70645e-09	-0.845242	6.17656	6.98051
AT1G53210	0.00296822	0.0116533	-0.8456	7.67291	8.38112
AT5G43750	0.00391367	0.0147404	-0.847021	1.82251	2.6356
AT1G73750	0.00142785	0.00616714	-0.847261	2.12119	2.93296
AT1G27140	0.00740794	0.0253596	-0.847601	2.99206	3.73453
AT1G07607	0.000693129	0.00328233	-0.84764	2.21931	3.01911
AT2G04690	9.85187e-08	1.04786e-06	-0.847752	4.12701	4.93999
AT5G15910	9.40523e-13	2.06561e-11	-0.847922	5.05549	5.86815
AT3G19340	8.08832e-14	2.03652e-12	-0.848331	5.14378	5.95834
AT5G06930	5.56908e-07	5.1606e-06	-0.848618	4.0355	4.84581
AT5G52660	0.00170161	0.0071626	-0.849861	2.99274	3.76745
AT1G55240	0.00293281	0.0115287	-0.850868	2.25958	3.0468
AT4G37630	0.000526539	0.00257204	-0.850914	2.55949	3.40517
AT1G30850	0.00263734	0.0105038	-0.851085	1.97083	2.82775
AT2G19710	2.38965e-09	3.3124e-08	-0.851242	4.36885	5.19377
AT5G42500	2.91535e-05	0.000192286	-0.851403	4.20313	5.0172
AT2G28550	1.56875e-07	1.60999e-06	-0.851416	5.68905	6.50032
AT4G20870	3.96772e-07	3.79435e-06	-0.851953	4.65844	5.4748
AT4G25220	0.0058074	0.0206316	-0.851983	3.83265	4.71937
AT5G45430	7.54151e-07	6.81477e-06	-0.852933	6.9094	7.74266
AT1G60610	1.19627e-06	1.04616e-05	-0.853088	3.64694	4.45687
AT4G26795	0.00243781	0.00981495	-0.853435	3.20106	4.01006
AT5G36870	0.0139249	0.0428535	-0.853636	1.72335	2.60207
AT1G76090	1.44235e-15	4.37287e-14	-0.854495	7.04688	7.86803
AT2G40420	1.95107e-06	1.6375e-05	-0.855136	3.51987	4.35083
AT1G12560	9.41141e-08	1.00278e-06	-0.855248	5.16382	5.9889
AT4G33740	3.61855e-08	4.11211e-07	-0.855677	5.88604	6.69756
AT1G20010	1.11102e-16	3.80492e-15	-0.856217	6.72749	7.55015
AT3G07805	3.90667e-11	6.99494e-10	-0.856662	6.40182	7.21764
AT2G37390	0.000233709	0.00124244	-0.857318	2.63979	3.45588
AT3G46690	0.000556524	0.00269908	-0.857596	3.86124	4.65084
AT5G48543	6.25903e-06	4.81227e-05	-0.858679	3.07319	3.89502
AT3G24929	0.00858405	0.0287046	-0.859625	1.11646	1.96188
AT3G63470	5.72983e-07	5.29003e-06	-0.860259	4.39008	5.20778
AT1G50020	1.94164e-06	1.63068e-05	-0.860907	3.81072	4.63907
AT5G19790	0.000752981	0.00352783	-0.861471	3.41224	4.29793
AT1G68560	3.3256e-09	4.49314e-08	-0.861801	6.91161	7.75255
AT1G77330	7.67002e-07	6.91845e-06	-0.863191	7.08772	7.92547
AT2G09500	0.00839553	0.0281868	-0.863431	1.23829	2.07915
AT2G32440	4.18914e-05	0.00026522	-0.863484	3.10682	3.952
AT5G47560	2.20729e-05	0.000149811	-0.863986	5.33867	6.15944
AT2G01818	0.00206926	0.00850298	-0.864146	2.07748	2.94986
AT1G68640	0.00089118	0.00408533	-0.864323	1.80341	2.62563
AT3G16350	1.94679e-07	1.96345e-06	-0.86452	4.43959	5.25747
AT5G09980	6.17695e-05	0.000377826	-0.866952	3.93983	4.74893
AT1G16120	8.28323e-05	0.00049041	-0.867138	2.75415	3.60514
AT1G68710	0.000904788	0.00414021	-0.86734	5.11698	5.89287
AT1G76460	3.97943e-05	0.000253029	-0.867421	4.03024	4.89646
AT1G73580	0.0038387	0.0144863	-0.867423	2.46021	3.31188
AT2G16980	2.08657e-06	1.74017e-05	-0.868636	4.17028	5.02639
AT1G01610	2.41899e-09	3.34382e-08	-0.869049	6.70644	7.5455
AT2G36380	7.47199e-16	2.34462e-14	-0.869374	8.35973	9.19389
AT1G77740	9.11137e-11	1.54334e-09	-0.870008	5.34901	6.18239
AT5G16590	1.4183e-11	2.6891e-10	-0.870619	5.70708	6.54085
AT5G42590	0.00293586	0.0115389	-0.870743	4.70786	5.4883
AT1G55330	3.19268e-14	8.3697e-13	-0.871121	5.75784	6.59182
AT3G17717	0.00980582	0.0321187	-0.871212	1.34061	2.16777
AT1G78340	1.53901e-11	2.90043e-10	-0.871792	6.14668	6.98475
AT1G67810	0.000105132	0.000608233	-0.873184	3.20265	4.02464
AT1G12370	9.29158e-05	0.000544587	-0.8732	3.21163	4.06927
AT3G08720	1.31757e-06	1.14446e-05	-0.873489	5.33106	6.15054
AT1G12150	0.000548876	0.00267024	-0.873651	2.27001	3.13949
AT2G40270	9.56286e-06	7.06464e-05	-0.874054	5.20729	6.03907
AT1G50630	5.15334e-11	9.08458e-10	-0.87417	4.9401	5.78356
AT1G01790	1.23307e-07	1.28974e-06	-0.874274	4.21613	5.045
AT1G78380	2.69395e-08	3.13665e-07	-0.875052	9.39022	10.2176
AT3G52460	3.11579e-05	0.00020374	-0.87528	2.96986	3.81556
AT3G06330	6.57502e-05	0.00039945	-0.875496	3.44671	4.27527
AT1G22470	0.000206939	0.00111402	-0.876153	3.2214	4.10722
AT5G46060	0.0119748	0.0378784	-0.876319	1.37663	2.19213
AT1G70900	0.000831057	0.00383634	-0.876488	3.44034	4.32846
AT1G28380	5.23378e-06	4.09167e-05	-0.87652	5.30364	6.15264
AT2G41420	2.28183e-06	1.8917e-05	-0.877476	5.01723	5.8658
AT1G30260	0.00253119	0.0101384	-0.878327	1.61173	2.4645
AT1G67730	5.65827e-12	1.13179e-10	-0.878477	7.10127	7.95239
AT3G47730	1.89374e-11	3.53709e-10	-0.878652	6.58087	7.41793
AT3G10710	2.14827e-09	2.99766e-08	-0.879202	4.83511	5.67616
AT4G13010	9.93112e-13	2.1735e-11	-0.879575	5.95475	6.79823
AT1G10340	0.000164839	0.000910441	-0.87961	3.55076	4.44197
AT4G09150	0.000169207	0.000931286	-0.879817	5.69399	6.48778
AT2G24100	0.000167729	0.000925013	-0.880843	4.82084	5.67565
AT2G47200	0.0025695	0.0102596	-0.881074	3.84101	4.61476
AT5G41800	0.000172788	0.000949125	-0.881874	3.88723	4.69834
AT3G46510	2.15671e-16	7.17083e-15	-0.881888	5.76542	6.61347
AT2G29910	1.59157e-05	0.000111476	-0.882022	2.55878	3.40568
AT3G10760	8.06941e-09	1.021e-07	-0.882172	4.86917	5.72905
AT1G53633	0.00315006	0.0122523	-0.882858	1.85084	2.75101
AT1G74380	6.37379e-11	1.11189e-09	-0.883144	6.6113	7.45627
AT1G53670	1.27819e-07	1.33415e-06	-0.883305	3.34254	4.19214
AT5G61640	2.13066e-07	2.14029e-06	-0.883386	3.76314	4.60753
AT1G58290	3.18588e-05	0.000207674	-0.883723	5.97396	6.82107
AT2G40095	3.48066e-06	2.80948e-05	-0.884245	3.45518	4.30716
AT1G02810	0.000952132	0.0043331	-0.884293	6.32292	7.13346
AT1G67920	0.000681391	0.00323162	-0.884415	2.95868	3.85334
AT1G22930	4.3423e-10	6.70799e-09	-0.884493	7.20094	8.04274
AT5G20490	1.85518e-15	5.56399e-14	-0.884715	6.45874	7.31368
AT1G72450	0.0131816	0.0410467	-0.885259	4.89874	5.77178
AT5G06280	4.01497e-05	0.000255095	-0.885905	3.40124	4.24474
AT3G17860	7.27548e-06	5.51771e-05	-0.886067	4.61781	5.49011
AT2G40370	1.95733e-05	0.000134331	-0.887556	4.89075	5.73814
AT3G55990	6.33217e-06	4.86701e-05	-0.888094	3.59018	4.43622
AT5G35970	5.29422e-06	4.13506e-05	-0.88815	4.34505	5.17835
AT3G55020	4.43885e-17	1.56501e-15	-0.889084	5.806	6.66011
AT5G17230	0.000303991	0.00157212	-0.889206	3.84077	4.73721
AT5G44410	0.00972698	0.0318851	-0.889233	1.91753	2.77239
AT5G19025	0.00153333	0.00653884	-0.889524	1.95686	2.80554
AT3G14550	7.73856e-05	0.000461304	-0.8898	2.41397	3.26629
AT5G11790	6.7718e-09	8.67309e-08	-0.89084	5.14925	6.00565
AT3G48260	0.000226239	0.00120579	-0.891443	2.74572	3.57774
AT2G02960	1.13597e-06	9.97768e-06	-0.891812	6.10433	6.96211
AT3G03280	5.46876e-06	4.25286e-05	-0.892211	3.38037	4.26231
AT1G59820	0.00527139	0.0190181	-0.892247	5.38463	6.11337
AT1G73885	7.5552e-08	8.22813e-07	-0.892477	3.65121	4.50761
AT5G42250	5.80584e-15	1.64682e-13	-0.892736	5.98956	6.84589
AT1G23480	7.08723e-05	0.000426542	-0.892811	4.14122	4.96328
AT2G40380	1.89931e-10	3.08198e-09	-0.89295	4.64533	5.5019
AT1G20880	3.22738e-06	2.62106e-05	-0.893261	3.26183	4.11609
AT4G21340	1.27997e-05	9.15678e-05	-0.893389	2.85591	3.72277
AT1G50740	9.69212e-06	7.14961e-05	-0.893755	4.75484	5.61748
AT4G13390	0.00380022	0.0143617	-0.893953	6.40895	7.36478
AT3G30380	5.34763e-11	9.42046e-10	-0.894242	4.16975	5.03161
AT1G56550	7.15089e-09	9.09826e-08	-0.894507	4.64598	5.51128
AT1G01360	0.000404367	0.00202328	-0.894682	3.72656	4.5653
AT1G14190	0.0155999	0.0471641	-0.894687	1.2712	2.08057
AT2G35658	0.00676754	0.0234649	-0.894734	1.21223	2.11921
AT4G26770	0.0047011	0.0172507	-0.895069	1.90154	2.76645
AT4G33240	3.33636e-10	5.23455e-09	-0.895168	5.61874	6.47002
AT3G01400	2.32371e-11	4.29228e-10	-0.895547	4.10945	4.96999
AT4G33880	0.000346859	0.00176755	-0.897083	3.06962	3.91294
AT5G43520	0.00014738	0.000821239	-0.898565	4.25397	5.11844
AT3G62040	0.00556452	0.0198955	-0.898897	5.11777	6.10256
AT1G66180	1.39583e-05	9.89538e-05	-0.898945	6.82254	7.69339
AT1G72310	9.80632e-12	1.9068e-10	-0.899101	4.27502	5.13829
AT5G67090	0.00332651	0.012849	-0.899158	1.38433	2.24977
AT1G16390	0.000531279	0.00259217	-0.899162	2.86834	3.74695
AT4G35060	5.34781e-06	4.17432e-05	-0.899594	4.93951	5.80062
AT1G54890	1.12135e-05	8.12624e-05	-0.899871	4.29393	5.18595
AT5G46090	0.0013708	0.0059566	-0.900157	1.73794	2.59548
AT1G20823	0.00412346	0.0154448	-0.900307	4.69265	5.55241
AT2G23050	1.41436e-11	2.68366e-10	-0.900572	4.74454	5.61151
AT5G63380	2.43428e-08	2.85417e-07	-0.900688	4.44284	5.31659
AT5G43530	0.0132099	0.0410965	-0.900985	0.697192	1.55461
AT2G46800	7.44506e-11	1.28273e-09	-0.90109	6.28272	7.14477
AT5G62020	1.09868e-06	9.68069e-06	-0.901286	4.4822	5.34186
AT2G40110	2.43507e-11	4.48808e-10	-0.901305	4.96668	5.83188
AT2G28670	5.87454e-14	1.49714e-12	-0.901337	7.57193	8.44361
AT1G62515	0.00260854	0.0104006	-0.901997	2.32138	3.24036
AT2G28671	5.52435e-14	1.41076e-12	-0.902613	7.57328	8.44626
AT1G20900	6.35993e-09	8.19155e-08	-0.904769	4.96068	5.83847
AT1G17285	3.05284e-05	0.000200145	-0.905198	2.7545	3.61697
AT2G27920	0.00166152	0.00702054	-0.905236	3.64269	4.45753
AT4G34800	0.00326592	0.0126402	-0.905746	1.73247	2.61439
AT2G01420	5.87912e-08	6.49004e-07	-0.905878	4.36639	5.24885
AT4G34138	2.92172e-05	0.00019254	-0.906498	5.69981	6.54309
AT4G19160	7.86505e-08	8.52489e-07	-0.907024	6.17618	7.04474
AT1G08510	4.61326e-15	1.31748e-13	-0.90746	6.31614	7.18775
AT3G06680	1.02993e-08	1.28246e-07	-0.907892	5.20868	6.0784
AT4G12090	0.00142507	0.00616001	-0.907928	2.3077	3.24542
AT2G47890	3.10333e-09	4.21553e-08	-0.908085	4.8969	5.77273
AT3G05500	1.85937e-09	2.62371e-08	-0.908475	6.25357	7.12087
AT2G20290	4.9908e-07	4.66086e-06	-0.909625	3.88153	4.75745
AT3G58490	2.96802e-07	2.907e-06	-0.909657	4.20991	5.09627
AT2G35930	0.00659714	0.0229947	-0.910034	7.3464	8.13035
AT5G15240	0.0123129	0.0387916	-0.910145	1.04233	1.92535
AT4G20260	3.01923e-17	1.08429e-15	-0.910843	8.18125	9.05875
AT5G24850	2.14405e-06	1.78396e-05	-0.91086	4.54639	5.43698
AT3G56080	0.00422187	0.0157664	-0.910967	3.0179	3.86856
AT1G49500	2.58946e-10	4.11153e-09	-0.911475	5.19926	6.08785
AT3G11700	4.90865e-06	3.85912e-05	-0.911747	6.0096	6.85635
AT4G04435	0.000278929	0.001455	-0.912104	2.20495	3.06741
AT4G26542	1.17679e-11	2.26368e-10	-0.912501	4.77488	5.65536
AT4G07960	0.000286862	0.00149276	-0.912653	2.98694	3.84011
AT1G30690	4.21103e-13	9.72488e-12	-0.913733	6.18933	7.06897
AT5G10770	3.4601e-06	2.79379e-05	-0.914176	5.98664	6.84845
AT1G23720	0.000443426	0.00219987	-0.914457	8.90851	9.82699
AT5G12420	0.000127672	0.000722487	-0.915134	6.50968	7.44346
AT2G30990	0.000177754	0.000971934	-0.91558	4.12337	4.95673
AT1G79410	5.10104e-11	9.00502e-10	-0.91607	4.54757	5.42679
AT5G04475	2.88563e-05	0.000190476	-0.9163	4.35357	5.24682
AT1G32700	5.76457e-05	0.000355199	-0.916982	5.2945	6.14543
AT3G26510	0.0115742	0.0368388	-0.91709	3.48924	4.36035
AT1G53730	6.54629e-08	7.17605e-07	-0.917691	5.57929	6.46872
AT4G14560	0.00127464	0.00559489	-0.918041	2.33054	3.24815
AT5G19230	1.1132e-07	1.17415e-06	-0.918172	6.04647	6.95385
AT5G57340	0.000320655	0.0016471	-0.918432	3.91762	4.78427
AT1G02000	1.24157e-07	1.29755e-06	-0.919246	4.20681	5.08129
AT1G26680	0.000170025	0.000935176	-0.919632	2.13356	3.02191
AT3G11280	0.00142031	0.00614195	-0.919662	5.2845	6.1513
AT2G04350	2.29985e-14	6.1615e-13	-0.920325	5.69951	6.58961
AT5G24880	0.00200062	0.00826419	-0.921961	3.16254	3.99583
AT5G16190	2.80399e-05	0.000185664	-0.922285	2.5918	3.46951
AT4G29950	1.13607e-10	1.89493e-09	-0.923278	6.09063	6.97492
AT3G16190	1.2937e-07	1.34866e-06	-0.923464	3.91274	4.7954
AT2G39430	2.6931e-20	1.24732e-18	-0.924472	5.80111	6.69219
AT1G05260	1.04979e-14	2.88009e-13	-0.924722	7.7195	8.61555
AT5G57010	0.00119984	0.00529994	-0.925188	3.59236	4.51207
AT1G51140	1.0517e-08	1.30762e-07	-0.925784	4.49704	5.38591
AT2G22850	0.00305646	0.0119474	-0.927283	3.32173	4.25718
AT2G17450	0.000539108	0.00262769	-0.927328	4.4877	5.30945
AT2G08680	0.0046467	0.0170785	-0.927867	1.51401	2.37088
AT1G53560	0.00104312	0.00469777	-0.929234	3.64966	4.52004
AT2G29580	6.06608e-06	4.68212e-05	-0.929661	2.96185	3.8783
AT2G19690	0.0016198	0.00686393	-0.929945	1.39935	2.29309
AT1G09053	7.42042e-07	6.71387e-06	-0.930258	3.33278	4.23087
AT3G14340	8.11693e-05	0.000481814	-0.930886	4.24666	5.15428
AT2G32800	2.871e-12	5.922e-11	-0.930969	4.08142	4.97857
AT2G32300	2.02295e-12	4.26382e-11	-0.931019	5.88414	6.77958
AT3G05190	0.000224006	0.00119592	-0.93163	2.34547	3.2672
AT4G32190	0.00148114	0.00634597	-0.932073	3.31628	4.14426
AT3G04730	1.5075e-09	2.16368e-08	-0.932174	7.46698	8.35641
AT2G45890	8.40877e-09	1.0618e-07	-0.93221	3.31703	4.21331
AT1G50520	3.12077e-08	3.58867e-07	-0.933107	3.91441	4.81318
AT1G72770	7.13546e-05	0.000428931	-0.933501	5.26473	6.1138
AT3G54400	4.36891e-23	2.43717e-21	-0.933515	6.75689	7.6561
AT1G72150	2.04197e-11	3.79982e-10	-0.933612	7.9103	8.80584
AT2G43320	6.09715e-07	5.60853e-06	-0.933858	4.5312	5.43621
AT1G10155	1.26527e-05	9.05937e-05	-0.934157	3.52971	4.43082
AT1G70420	0.00113114	0.00504112	-0.934182	2.99588	3.87364
AT1G62750	1.67104e-10	2.73456e-09	-0.934723	4.93114	5.83656
AT1G10740	4.24897e-10	6.58001e-09	-0.935191	4.23988	5.14639
AT1G08200	7.64369e-19	3.14042e-17	-0.935503	7.62127	8.52687
AT1G31120	4.14015e-09	5.49314e-08	-0.935772	5.22328	6.11651
AT5G16830	6.71093e-06	5.13142e-05	-0.936128	5.49193	6.39451
AT5G04980	0.00544058	0.0195219	-0.937456	2.52741	3.46804
AT4G08935	6.92483e-09	8.83303e-08	-0.937536	3.74967	4.65224
AT3G22400	1.20851e-07	1.26668e-06	-0.938362	3.50183	4.40694
AT3G52910	3.14512e-05	0.00020539	-0.938461	3.12795	4.03717
AT1G17190	4.77358e-07	4.48638e-06	-0.938589	6.0065	6.88959
AT2G01430	0.00256294	0.0102416	-0.93864	3.28448	4.28044
AT2G03830	0.000771404	0.00360058	-0.939597	1.50969	2.42154
AT5G13890	2.27283e-07	2.27673e-06	-0.940496	5.16106	6.06568
AT3G44510	0.000176206	0.000964945	-0.940561	2.82729	3.71777
AT1G10150	9.29897e-06	6.89607e-05	-0.94165	3.51553	4.4226
AT3G47070	6.03957e-05	0.000370222	-0.942778	2.13254	3.03783
AT2G34660	9.98379e-10	1.46392e-08	-0.943052	6.96877	7.88614
AT3G06770	7.08952e-07	6.44579e-06	-0.943236	3.09573	4.01469
AT3G18040	5.35256e-07	4.97465e-06	-0.943261	4.496	5.3845
AT3G24020	5.58737e-18	2.12837e-16	-0.943291	6.00694	6.91902
AT3G06355	0.00930686	0.0307327	-0.944795	3.13951	4.20795
AT3G26512	0.01308	0.0408037	-0.945233	2.64173	3.53183
AT5G10965	1.80246e-05	0.000124614	-0.945773	2.21439	3.12848
AT1G79270	2.06623e-09	2.89446e-08	-0.945992	6.42711	7.33809
AT1G77080	8.21475e-10	1.22021e-08	-0.946625	4.5621	5.48565
AT2G26670	2.92444e-14	7.71948e-13	-0.946793	5.45001	6.36387
AT3G18520	9.18793e-12	1.79211e-10	-0.947183	4.91528	5.83145
AT2G07850	0.00253722	0.0101582	-0.947349	3.26896	4.2208
AT1G15040	0.000211163	0.00113387	-0.947471	5.15477	6.08159
AT3G14590	0.00256834	0.0102571	-0.947532	4.84799	5.65334
AT4G29905	5.41012e-09	7.04045e-08	-0.947994	6.4622	7.357
AT5G36180	2.54351e-07	2.52072e-06	-0.948528	4.35693	5.25736
AT5G66580	1.72688e-08	2.07515e-07	-0.94874	3.34553	4.26436
AT1G23060	0.00185427	0.00773693	-0.94904	2.43133	3.30942
AT5G44290	1.83595e-07	1.86213e-06	-0.949098	6.23503	7.13791
AT4G01670	7.95051e-05	0.00047283	-0.949588	2.3959	3.31039
AT5G24590	2.28295e-07	2.28505e-06	-0.95025	6.0639	6.98515
AT3G16770	1.07146e-08	1.32825e-07	-0.950337	5.85143	6.77906
AT1G74460	6.06732e-05	0.000371664	-0.950424	6.57263	7.49356
AT4G12730	2.484e-19	1.07141e-17	-0.950584	7.12051	8.03959
AT3G17700	0.000901267	0.0041263	-0.952323	1.70507	2.62184
AT2G14860	0.00109263	0.00489616	-0.952573	1.56937	2.52082
AT5G02260	2.86474e-08	3.31858e-07	-0.953221	5.50172	6.40745
AT3G17650	7.38621e-10	1.10564e-08	-0.953498	4.77474	5.68551
AT1G76020	0.000258068	0.0013587	-0.953822	2.28153	3.24795
AT3G57040	1.23085e-07	1.28795e-06	-0.954249	4.58375	5.48539
AT3G24715	5.59852e-07	5.18405e-06	-0.955469	2.97099	3.893
AT2G19880	4.2568e-17	1.50505e-15	-0.955664	5.09863	6.02203
AT3G07800	1.56655e-05	0.000110031	-0.95668	2.8466	3.75839
AT1G61860	0.000138304	0.000776353	-0.956811	2.07053	3.01017
AT2G33990	1.3216e-06	1.14677e-05	-0.956931	4.48008	5.38486
AT4G25560	0.00356914	0.0136434	-0.95758	1.21582	2.13586
AT1G21070	9.23534e-07	8.22401e-06	-0.95782	3.11523	4.04968
AT5G16910	0.00012356	0.000702227	-0.958237	7.05022	7.90521
AT1G61590	0.000266218	0.00139721	-0.958635	5.7591	6.72323
AT3G04615	8.06305e-18	3.03004e-16	-0.958647	5.84441	6.77159
AT1G52155	2.14788e-06	1.78599e-05	-0.959172	3.01791	3.93702
AT3G48080	3.25029e-05	0.000211378	-0.959667	2.4327	3.34367
AT3G27150	6.01976e-09	7.79742e-08	-0.959862	3.70784	4.63947
AT2G20625	1.86407e-07	1.88685e-06	-0.959936	6.89529	7.79681
AT2G29490	1.11467e-07	1.1752e-06	-0.960587	5.80749	6.71494
AT3G54680	3.61825e-11	6.51104e-10	-0.96059	4.49318	5.41697
AT4G18760	8.12335e-08	8.77455e-07	-0.961042	3.88343	4.80633
AT5G22140	1.24309e-07	1.2986e-06	-0.961196	5.26195	6.16774
AT4G30420	0.000457321	0.00226299	-0.961482	3.19644	4.06586
AT4G15550	2.58075e-14	6.85551e-13	-0.961771	5.29736	6.22835
AT2G34770	5.95705e-07	5.48368e-06	-0.961773	4.73349	5.64827
AT3G23400	1.00078e-05	7.34364e-05	-0.961904	5.52078	6.44174
AT5G26820	1.30053e-07	1.35414e-06	-0.962622	3.91336	4.85866
AT5G02440	0.00104086	0.00468844	-0.963175	1.36693	2.30869
AT5G22145	5.82382e-07	5.37088e-06	-0.964003	4.20921	5.11886
AT3G05150	1.54454e-07	1.58747e-06	-0.964694	3.81443	4.74378
AT4G01120	5.34104e-05	0.000331707	-0.965241	4.96743	5.85642
AT1G12040	0.000275334	0.00143784	-0.965992	6.20318	7.20343
AT4G20070	5.55828e-09	7.22577e-08	-0.966214	4.24168	5.16639
AT3G56240	9.71325e-19	3.93912e-17	-0.968223	7.8273	8.76229
AT3G04140	0.000175354	0.000960699	-0.968825	2.42172	3.37734
AT1G68690	0.000818307	0.00378514	-0.969196	4.58723	5.44986
AT1G04773	0.00024301	0.00128861	-0.969498	2.07957	3.02618
AT3G49160	0.0106487	0.034377	-0.970061	1.68279	2.53628
AT3G61930	0.00686635	0.0237615	-0.970213	1.30852	2.31542
AT1G46264	3.11814e-05	0.000203841	-0.970861	4.12568	5.05604
AT3G10250	1.28884e-10	2.13275e-09	-0.971718	4.52954	5.47221
AT1G17750	0.00336671	0.0129883	-0.971745	3.27796	4.18175
AT4G02600	0.00158243	0.00672827	-0.972132	5.21445	6.03978
AT4G36240	0.0101508	0.0330306	-0.972715	1.08094	2.00429
AT2G32030	0.00177468	0.00744233	-0.972723	2.81036	3.73462
AT3G46450	1.48395e-15	4.48775e-14	-0.973109	5.20105	6.1368
AT5G41315	0.000605659	0.00290816	-0.973257	2.376	3.37569
AT5G45650	0.00303562	0.0118789	-0.973591	1.7025	2.6299
AT4G19370	0.000946701	0.00431151	-0.973617	1.63567	2.61184
AT1G44160	4.71361e-13	1.07569e-11	-0.97398	4.09708	5.03656
AT1G05835	0.00398949	0.0149922	-0.974087	1.14889	2.07727
AT1G63090	7.0854e-06	5.38821e-05	-0.974658	4.51032	5.48133
AT2G03090	3.21592e-09	4.36374e-08	-0.975153	4.63611	5.56758
AT4G22640	0.00164261	0.00695235	-0.97572	1.25355	2.18788
AT4G11280	0.00275975	0.0109202	-0.976713	6.82431	7.72772
AT1G72700	1.35808e-24	8.43856e-23	-0.977901	6.74346	7.68843
AT1G78260	1.47387e-07	1.51945e-06	-0.978605	4.19053	5.13275
AT3G45400	3.20932e-06	2.60723e-05	-0.97895	2.8423	3.78145
AT3G14595	9.05993e-12	1.76989e-10	-0.979059	5.31645	6.27198
AT3G47360	1.40115e-06	1.20953e-05	-0.980134	2.84571	3.78677
AT3G61490	3.74176e-08	4.24251e-07	-0.980428	3.88703	4.82257
AT1G43020	5.51615e-08	6.12437e-07	-0.980676	3.19489	4.13791
AT1G17050	2.67852e-12	5.53862e-11	-0.981344	4.40479	5.3588
AT3G05640	0.00111152	0.0049684	-0.982157	1.65546	2.64923
AT4G05910	0.000336184	0.00171913	-0.982908	2.29707	3.26016
AT1G53170	4.39911e-06	3.48582e-05	-0.982994	2.71718	3.67539
AT2G32940	0.00146166	0.00627584	-0.98342	1.11138	2.06198
AT4G19230	8.72431e-06	6.50063e-05	-0.984047	4.70881	5.68619
AT5G53970	1.38873e-05	9.8506e-05	-0.984272	3.36742	4.34258
AT3G50820	1.09984e-05	7.99574e-05	-0.984581	4.06645	5.03225
AT2G30070	8.48775e-05	0.000500983	-0.985382	3.83764	4.76994
AT5G67400	3.95514e-07	3.786e-06	-0.985915	6.41016	7.36582
AT5G19220	5.51014e-05	0.00034128	-0.986598	2.88629	3.84914
AT2G27370	4.001e-13	9.29723e-12	-0.986633	4.58995	5.54223
AT1G65310	1.25108e-05	8.97057e-05	-0.987102	5.21741	6.13338
AT3G63120	1.97101e-14	5.30313e-13	-0.987873	4.77273	5.72672
AT2G35935	0.00483038	0.0176631	-0.988327	6.59877	7.44752
AT5G19221	0.000104715	0.000605961	-0.98857	2.50601	3.47713
AT3G11550	1.75759e-15	5.29027e-14	-0.988679	5.2659	6.22652
AT2G46780	3.4006e-08	3.882e-07	-0.988749	3.85344	4.80778
AT2G05160	0.00097074	0.00440819	-0.989248	1.95016	2.95833
AT2G32560	2.93041e-05	0.000192975	-0.98926	3.73225	4.66408
AT2G38180	1.2614e-09	1.83034e-08	-0.989651	3.79131	4.74595
AT4G10640	7.61669e-07	6.87529e-06	-0.990703	2.73075	3.68298
AT3G56230	9.76675e-06	7.18987e-05	-0.991053	3.0132	3.99269
AT2G46995	8.27908e-13	1.83433e-11	-0.992558	7.35914	8.32643
AT1G20840	6.50435e-06	4.98561e-05	-0.993946	6.96813	7.91868
AT1G16440	0.000665643	0.00316648	-0.994029	2.37364	3.3649
AT3G61420	1.28524e-06	1.11832e-05	-0.994334	4.82028	5.7836
AT1G73780	0.00545364	0.0195576	-0.994551	1.07551	1.99908
AT3G27170	9.92074e-05	0.000578193	-0.995248	5.16715	6.12443
AT1G14540	1.0273e-06	9.09641e-06	-0.995522	3.63395	4.58142
AT1G78290	8.19871e-06	6.14548e-05	-0.995745	3.92879	4.92836
AT3G13620	0.000382945	0.00192763	-0.995924	3.51469	4.41865
AT1G14580	0.000101552	0.000590382	-0.997858	3.14502	4.12929
AT3G55430	0.00180149	0.00754595	-0.998413	7.10811	7.93726
AT5G14750	3.436e-07	3.32425e-06	-0.998482	3.06833	4.02677
AT3G45070	0.00111584	0.00498592	-1.00052	3.60247	4.6223
AT5G52050	0.0124153	0.0390847	-1.00053	3.62705	4.49474
AT2G16430	3.29723e-08	3.7743e-07	-1.00054	4.349	5.317
AT2G40900	5.64009e-05	0.000348298	-1.00106	4.63274	5.61597
AT2G24980	0.00581608	0.0206566	-1.00111	5.81872	6.91987
AT1G14150	0.007692	0.0261998	-1.00154	1.80215	2.7812
AT3G44310	6.83837e-10	1.0267e-08	-1.0023	6.86526	7.84861
AT3G27560	2.50379e-14	6.68645e-13	-1.00238	4.08433	5.05188
AT3G61580	4.63414e-10	7.12811e-09	-1.00247	6.64229	7.62246
AT3G61410	0.000982019	0.00445136	-1.00321	2.85646	3.88501
AT5G49890	7.43779e-11	1.28235e-09	-1.00391	5.47286	6.4522
AT5G15330	0.000210485	0.00113047	-1.00396	2.74414	3.6814
AT3G61270	1.23232e-12	2.66681e-11	-1.00458	4.92272	5.89966
AT4G39780	0.000140746	0.000788298	-1.00472	3.85749	4.89897
AT5G03190	9.74931e-05	0.00056942	-1.0056	3.46945	4.48323
AT4G19510	2.35658e-05	0.000158811	-1.00583	3.7025	4.64352
AT2G18690	1.88848e-06	1.58869e-05	-1.00652	6.48882	7.45882
AT3G63350	0.0131071	0.040862	-1.00678	0.529035	1.51982
AT2G34510	0.00989403	0.032344	-1.00696	2.04858	3.00952
AT3G66658	1.10126e-14	3.018e-13	-1.00815	4.70251	5.67545
AT4G40090	0.000368256	0.00186077	-1.00852	6.11893	7.16928
AT2G42975	0.0127537	0.0399446	-1.00937	0.259244	1.23749
AT3G27906	2.66752e-05	0.000177838	-1.00983	2.34456	3.33684
AT1G12420	0.00123981	0.00545919	-1.00996	3.49397	4.388
AT1G68530	0.00013463	0.000757763	-1.00998	3.49665	4.42663
AT3G27610	1.60704e-09	2.29213e-08	-1.01078	3.26639	4.24675
AT3G17920	2.8845e-06	2.3617e-05	-1.01099	3.49296	4.48556
AT5G63130	7.92481e-06	5.95084e-05	-1.0116	3.53893	4.55645
AT4G38390	5.6268e-05	0.000347749	-1.01313	2.4091	3.38946
AT5G67210	2.27857e-05	0.000154133	-1.01353	3.09656	4.05448
AT1G03520	1.91527e-06	1.6098e-05	-1.01386	2.94494	3.93465
AT4G14750	7.35561e-13	1.64131e-11	-1.01455	3.95459	4.93647
AT2G15830	5.1115e-06	4.00356e-05	-1.01579	2.49378	3.46534
AT5G59450	2.49105e-12	5.18514e-11	-1.01615	4.89035	5.87362
AT2G39420	1.1315e-07	1.19145e-06	-1.01615	5.75328	6.71021
AT2G28160	9.89223e-06	7.27372e-05	-1.01672	4.36117	5.33084
AT1G69760	1.97373e-10	3.19449e-09	-1.01693	4.49548	5.47108
AT3G59680	6.73061e-07	6.14394e-06	-1.01823	2.57436	3.55347
AT3G11660	1.91615e-07	1.93799e-06	-1.0189	4.83876	5.8118
AT3G23080	2.02919e-05	0.000138684	-1.01892	3.36453	4.31357
AT2G18700	0.00044479	0.00220602	-1.01906	4.64349	5.5461
AT3G07990	1.32966e-08	1.62663e-07	-1.01924	3.76738	4.76829
AT4G32000	0.002405	0.00970312	-1.01964	1.51619	2.51285
AT5G49870	0.00390741	0.014719	-1.02045	1.37078	2.39917
AT2G44430	5.10015e-16	1.62887e-14	-1.02099	4.76774	5.75311
AT1G60095	0.0142239	0.0436467	-1.02229	1.96896	2.81549
AT2G33793	0.00498354	0.0181617	-1.02247	0.921827	1.95906
AT3G24890	0.00243078	0.00979453	-1.02274	0.891088	1.88138
AT1G75410	0.000271847	0.0014223	-1.02283	3.97974	4.95803
AT2G37360	6.64509e-06	5.08572e-05	-1.02417	5.03124	5.97318
AT2G46410	6.35084e-06	4.87987e-05	-1.02454	2.74195	3.75098
AT2G39210	1.51352e-07	1.55712e-06	-1.02477	4.4808	5.48181
AT4G25160	7.12331e-05	0.000428405	-1.02584	1.90544	2.922
AT2G39110	1.24185e-09	1.80406e-08	-1.02607	5.95222	6.93372
AT5G19530	1.665e-07	1.70181e-06	-1.02608	5.28644	6.28347
AT4G34990	0.0143926	0.0440876	-1.0265	2.43624	3.2484
AT5G52560	1.25556e-11	2.40966e-10	-1.02692	4.87906	5.86786
AT4G21980	1.05072e-19	4.65187e-18	-1.02772	5.54627	6.54046
AT5G39240	0.00325074	0.0125892	-1.02846	2.12139	3.03729
AT3G02095	0.00453992	0.0167547	-1.02853	0.639696	1.65896
AT3G48700	0.000281089	0.00146576	-1.02867	2.3524	3.38307
AT4G37070	4.29284e-18	1.65028e-16	-1.02873	6.59726	7.58666
AT2G30395	0.00134444	0.00585828	-1.0299	1.73892	2.81537
AT3G18780	1.70549e-31	1.84538e-29	-1.02996	9.39032	10.3872
AT3G21680	1.57186e-05	0.000110373	-1.03013	2.91687	3.88614
AT3G48740	0.000337104	0.00172257	-1.03046	2.25409	3.21715
AT3G28920	3.19574e-05	0.000208154	-1.03162	3.46766	4.44482
AT1G30810	1.64182e-10	2.692e-09	-1.03221	3.84434	4.84625
AT1G75680	3.25619e-24	1.98881e-22	-1.03237	6.22745	7.22698
AT5G06200	1.08072e-11	2.08847e-10	-1.0326	4.07105	5.07034
AT4G04840	0.0132291	0.0411462	-1.03262	2.95349	4.01896
AT3G01290	1.57532e-09	2.24944e-08	-1.03317	7.93391	8.93835
AT3G18880	0.0144836	0.0443067	-1.03356	0.314417	1.3137
AT3G44540	1.17692e-05	8.49596e-05	-1.03459	5.1128	6.11177
AT4G31000	1.93e-05	0.000132555	-1.0351	3.85111	4.80983
AT3G24070	1.70584e-08	2.05479e-07	-1.03531	3.62278	4.61609
AT1G53840	0.000208428	0.00112062	-1.03558	6.69939	7.60428
AT5G16770	0.000260981	0.00137202	-1.03644	3.52678	4.48958
AT4G24160	4.40837e-11	7.82626e-10	-1.03652	6.31602	7.3228
AT1G64440	2.6523e-12	5.48893e-11	-1.03735	4.74298	5.74725
AT3G05800	0.000641255	0.00306093	-1.03747	1.95951	2.99148
AT5G13630	1.47483e-06	1.26877e-05	-1.0381	4.887	5.90953
AT1G59910	5.96746e-10	9.0296e-09	-1.03813	5.49782	6.50424
AT4G32070	1.11326e-15	3.42476e-14	-1.03833	5.8297	6.82884
AT5G14020	1.41512e-07	1.46189e-06	-1.03882	4.1758	5.1674
AT5G05410	4.05153e-08	4.57104e-07	-1.03984	5.57211	6.57634
AT2G42750	1.11094e-06	9.77839e-06	-1.04099	3.77057	4.76214
AT2G40475	6.85164e-05	0.000414051	-1.04146	2.10149	3.10286
AT2G35060	2.9842e-13	7.02742e-12	-1.04149	4.65204	5.66014
AT5G59090	8.56455e-12	1.67703e-10	-1.04185	6.58879	7.58307
AT4G27430	2.66072e-16	8.75386e-15	-1.04309	5.77066	6.77272
AT2G37362	5.17097e-06	4.04519e-05	-1.04328	5.00383	5.96424
AT4G03140	4.29475e-06	3.41444e-05	-1.04338	2.64076	3.63593
AT4G31800	0.00806587	0.0272624	-1.04372	4.84029	5.6687
AT4G11190	0.00123285	0.00543144	-1.04379	3.65627	4.59611
AT2G35380	3.53905e-05	0.000228735	-1.04396	5.67075	6.66907
AT3G44200	9.4455e-13	2.07264e-11	-1.04431	5.65495	6.66733
AT2G14960	6.13204e-07	5.63856e-06	-1.0446	2.52588	3.53379
AT5G37020	4.27903e-13	9.86378e-12	-1.04655	4.4029	5.413
AT3G11420	4.86392e-07	4.55763e-06	-1.04701	5.95729	6.96783
AT5G44190	0.000255582	0.00134646	-1.04791	2.76471	3.77368
AT5G46470	1.74979e-07	1.78267e-06	-1.04837	4.59284	5.5862
AT1G21790	0.00995406	0.0325022	-1.04839	2.182	3.06539
AT1G55290	0.000302766	0.00156611	-1.04884	1.39564	2.41555
AT1G13250	0.000268421	0.00140554	-1.04916	1.83597	2.86985
AT3G47620	7.67646e-06	5.78164e-05	-1.04974	3.73108	4.76049
AT2G32140	0.00199459	0.00824744	-1.0503	2.33941	3.37431
AT2G22122	0.000178991	0.000977847	-1.05138	4.14806	5.19343
AT2G39130	5.59206e-08	6.19221e-07	-1.05233	5.29098	6.29546
AT3G57880	0.000204326	0.00110187	-1.05285	5.28406	6.22597
AT2G34600	0.010359	0.0335842	-1.05376	2.87142	3.96833
AT1G72490	9.82242e-05	0.000573024	-1.05627	2.03759	3.08223
AT5G26770	0.000498304	0.00244745	-1.0566	4.18225	5.11976
AT3G58620	5.78868e-06	4.48359e-05	-1.05991	4.31495	5.33664
AT1G63530	0.0145604	0.0445147	-1.06069	2.23882	3.18646
AT1G74660	3.94774e-06	3.16109e-05	-1.06083	3.10451	4.13278
AT1G55940	0.0043387	0.0161284	-1.06089	2.9795	3.86128
AT4G22980	0.00219032	0.00892591	-1.06094	1.16555	2.18622
AT3G54870	8.33082e-06	6.2352e-05	-1.0613	2.99913	4.06064
AT1G79310	0.000624604	0.00298998	-1.06131	3.31084	4.26424
AT3G06370	0.000168365	0.000927672	-1.06249	2.55151	3.59478
AT1G30410	4.42007e-14	1.14153e-12	-1.06364	4.31093	5.34177
AT2G21500	0.00446802	0.016538	-1.06388	4.1298	4.9944
AT1G68440	2.53138e-15	7.46712e-14	-1.06415	6.82522	7.85099
AT1G29910	0.000195101	0.00105598	-1.06419	3.54792	4.53761
AT2G17550	2.29364e-10	3.67202e-09	-1.06423	3.84527	4.86823
AT3G45730	0.000377399	0.001902	-1.06446	2.05432	3.07157
AT4G27290	0.000316637	0.00162913	-1.06642	2.30508	3.32556
AT4G35250	0.000273369	0.00142847	-1.06662	2.61051	3.65885
AT1G44446	0.000291491	0.00151434	-1.06711	3.24812	4.35721
AT4G27940	3.33993e-05	0.000216703	-1.06768	3.5295	4.52971
AT5G44585	9.54199e-06	7.05129e-05	-1.06867	2.91834	3.96175
AT1G09600	0.000812088	0.00376051	-1.06901	1.14839	2.18055
AT4G35160	0.000587219	0.00282842	-1.06947	5.59033	6.55744
AT1G47128	6.4401e-11	1.12268e-09	-1.06951	8.40635	9.44639
AT3G47080	3.23187e-08	3.70624e-07	-1.06997	3.2441	4.26787
AT1G10610	6.05438e-05	0.000370962	-1.07061	1.52755	2.56586
AT4G27300	0.00038991	0.00195837	-1.07105	1.41746	2.4559
AT5G01520	6.2182e-05	0.000379979	-1.07135	2.802	3.84505
AT4G11330	4.13744e-08	4.66377e-07	-1.07158	2.97542	4.01504
AT5G58530	9.26004e-06	6.86923e-05	-1.07218	3.35633	4.39033
AT5G01090	3.19254e-12	6.5369e-11	-1.07301	3.71705	4.75818
AT2G39360	2.97489e-15	8.7038e-14	-1.0733	4.47677	5.51275
AT1G64780	0.00149361	0.00639066	-1.07365	6.58231	7.65788
AT2G47930	7.96862e-08	8.62637e-07	-1.07392	2.88972	3.93602
AT1G27760	5.63285e-05	0.000348022	-1.0742	5.98137	6.94832
AT1G79320	0.00114285	0.0050822	-1.07444	2.95755	3.92122
AT3G17655	1.98689e-05	0.000136101	-1.07484	3.00636	4.01448
AT2G03370	0.00314173	0.0122217	-1.07504	1.46697	2.52003
AT3G43210	3.96364e-09	5.27567e-08	-1.07525	2.82747	3.86742
AT3G17510	5.78651e-05	0.000356376	-1.07549	5.09271	6.15699
AT4G35770	0.000527242	0.00257447	-1.07639	2.6722	3.72985
AT4G26850	4.75682e-13	1.08456e-11	-1.077	5.23608	6.27176
AT1G70690	3.54731e-07	3.42098e-06	-1.07742	4.12967	5.14122
AT5G08920	1.82972e-13	4.41224e-12	-1.07822	4.01777	5.06198
AT4G08400	0.00328409	0.0127066	-1.07856	4.56224	5.78812
AT5G05600	0.00342813	0.0131988	-1.07873	5.64712	6.50653
AT5G53250	1.18524e-08	1.4592e-07	-1.07928	5.35231	6.42746
AT5G23750	3.58566e-07	3.45531e-06	-1.08149	3.86753	4.93352
AT3G10420	1.90826e-08	2.27136e-07	-1.08165	3.62752	4.66368
AT5G60850	2.52743e-09	3.48031e-08	-1.08176	3.52072	4.56947
AT1G15010	0.00112589	0.00502188	-1.08214	3.86632	4.97297
AT5G37540	3.68633e-11	6.6193e-10	-1.08228	5.97141	7.03401
AT1G21670	0.000116607	0.000666569	-1.08239	3.71978	4.71271
AT5G64572	3.63746e-16	1.17973e-14	-1.08339	5.02294	6.06994
AT3G23160	1.68396e-09	2.39369e-08	-1.0835	3.97865	5.02164
AT3G15240	1.04258e-12	2.27581e-11	-1.08378	4.86603	5.92814
AT3G50845	0.00151182	0.0064576	-1.0851	0.86572	1.91896
AT2G15960	0.00247821	0.00995208	-1.08513	1.98787	2.94834
AT3G55740	1.76526e-06	1.49354e-05	-1.08614	3.95224	5.00737
AT1G08592	6.97742e-11	1.20796e-09	-1.08637	4.87251	5.91301
AT5G53450	0.00013953	0.000782359	-1.08656	4.64418	5.6228
AT4G18070	0.000477474	0.0023502	-1.0869	6.15173	7.09456
AT2G38740	3.85949e-20	1.7712e-18	-1.08859	4.61371	5.67067
AT5G15581	0.00129778	0.00567662	-1.08902	1.02602	2.1098
AT5G43230	1.26432e-05	9.05514e-05	-1.08944	2.16052	3.21727
AT1G03920	2.25071e-09	3.13017e-08	-1.08962	3.00358	4.05597
AT5G40640	2.68496e-08	3.12763e-07	-1.08965	3.20325	4.24678
AT1G08590	2.77388e-11	5.07897e-10	-1.0899	5.02635	6.07211
AT2G29570	3.55159e-14	9.27737e-13	-1.09177	4.16247	5.21882
AT5G07190	0.00825539	0.0278054	-1.09208	0.383234	1.45785
AT5G15265	4.866e-09	6.38867e-08	-1.09295	3.14303	4.20708
AT1G22330	1.92037e-07	1.9407e-06	-1.09383	2.84565	3.92169
AT1G52750	1.28812e-10	2.13275e-09	-1.09453	4.18454	5.24995
AT1G14730	9.69604e-06	7.1504e-05	-1.09568	3.71383	4.8164
AT5G59260	0.00847171	0.0283856	-1.09702	0.770285	1.93356
AT2G45180	7.19356e-11	1.2411e-09	-1.09734	4.69726	5.76346
AT2G22240	1.85222e-07	1.87636e-06	-1.09792	2.87294	3.92025
AT5G02595	0.00194285	0.00805739	-1.09915	1.09994	2.21653
AT3G47780	1.08075e-10	1.80747e-09	-1.09925	4.73253	5.7952
AT4G03460	0.00058461	0.00281898	-1.10061	1.32151	2.38394
AT1G30640	0.000410824	0.00205354	-1.10066	4.88881	5.83753
AT4G24480	1.77618e-09	2.51764e-08	-1.10066	4.52117	5.58602
AT4G20720	0.0152983	0.046392	-1.10131	0.0520813	1.11397
AT3G05145	0.013471	0.0417434	-1.10138	1.55183	2.74753
AT4G29800	1.40554e-16	4.75515e-15	-1.1015	4.59572	5.66082
AT1G19180	1.33163e-05	9.48578e-05	-1.10155	7.19136	8.25955
AT3G25600	6.21059e-06	4.77941e-05	-1.10256	4.06235	5.15613
AT1G28310	6.23265e-08	6.84419e-07	-1.10346	2.89801	3.96667
AT4G34131	2.06243e-28	1.71434e-26	-1.10366	5.93147	7.00042
AT3G25690	2.29999e-10	3.6793e-09	-1.10375	3.05504	4.12381
AT5G17430	2.40993e-09	3.33498e-08	-1.10428	2.71865	3.78747
AT1G26945	0.00329378	0.0127323	-1.10488	1.22166	2.28477
AT5G24100	3.8675e-08	4.37521e-07	-1.10587	3.42756	4.48185
AT1G23870	7.00518e-18	2.64437e-16	-1.10621	6.21715	7.28854
AT5G20270	1.03899e-08	1.2931e-07	-1.10659	4.18813	5.24491
AT4G35380	2.03846e-05	0.000139242	-1.10692	5.12244	6.12509
AT1G59940	3.70254e-14	9.66163e-13	-1.10708	3.61995	4.69233
AT4G40070	3.54401e-05	0.000228997	-1.10711	3.07508	4.18541
AT5G57050	1.76194e-08	2.11323e-07	-1.10725	3.59745	4.66177
AT4G32770	0.00645082	0.0225712	-1.10727	2.04293	3.29536
AT4G20190	0.00865566	0.0289017	-1.10739	0.601916	1.72139
AT3G59850	0.0010831	0.00485692	-1.10786	2.16384	3.20258
AT5G10930	9.36805e-10	1.37766e-08	-1.10841	4.08596	5.16841
AT5G52060	4.8491e-07	4.54545e-06	-1.10846	6.10464	7.13256
AT5G58650	1.74234e-06	1.47722e-05	-1.10867	2.88465	3.98162
AT5G66650	0.00167916	0.00708794	-1.10883	4.64934	5.63779
AT3G57540	7.98885e-06	5.99713e-05	-1.10991	3.92141	5.05071
AT1G06570	4.33138e-08	4.86999e-07	-1.11023	4.49708	5.56674
AT3G18400	5.00881e-11	8.85466e-10	-1.11034	4.15607	5.24509
AT5G65790	7.55126e-06	5.70103e-05	-1.11049	4.31713	5.3541
AT5G19520	8.95139e-12	1.75005e-10	-1.11133	6.16409	7.24513
AT2G47270	4.7441e-08	5.29059e-07	-1.11207	3.64422	4.72249
AT4G13110	0.000118102	0.000673491	-1.11223	2.47424	3.50372
AT3G44190	0.000254728	0.00134281	-1.11244	7.68924	8.64902
AT3G16690	0.00140729	0.00609301	-1.11477	4.1927	5.14015
AT1G76890	3.29959e-16	1.07711e-14	-1.11498	4.78824	5.86317
AT4G13710	0.000812435	0.00376075	-1.11614	1.89507	2.91351
AT1G32630	7.72646e-08	8.39278e-07	-1.11754	7.31697	8.40412
AT2G07585	0.00906665	0.030078	-1.1192	0.292045	1.37085
AT1G14780	0.00449064	0.0166101	-1.11989	4.6217	5.51867
AT2G03240	8.31995e-06	6.22892e-05	-1.12055	5.61269	6.64432
AT4G11050	3.29449e-08	3.77288e-07	-1.1212	3.19653	4.27888
AT5G57540	0.00204682	0.00842453	-1.12143	3.75536	4.81219
AT2G47485	2.19237e-15	6.51303e-14	-1.12166	4.13456	5.21862
AT5G10480	1.54043e-17	5.64516e-16	-1.12245	6.16079	7.25556
AT5G22020	9.49904e-06	7.0237e-05	-1.12257	4.95751	6.08393
AT4G22666	4.58027e-24	2.75728e-22	-1.12357	5.28245	6.3712
AT2G37450	0.000955318	0.00434681	-1.12538	1.76278	2.93769
AT3G14650	2.39863e-08	2.815e-07	-1.12573	3.05388	4.13876
AT4G33565	3.45693e-17	1.23286e-15	-1.12576	6.12271	7.21583
AT4G28652	7.81005e-13	1.73963e-11	-1.12792	5.12358	6.21234
AT1G54940	1.78974e-05	0.00012387	-1.12887	2.19112	3.30705
AT1G53163	0.000728528	0.00342412	-1.12932	1.25086	2.3537
AT3G59765	3.16255e-05	0.000206367	-1.12938	2.02936	3.10136
AT5G46910	8.3511e-19	3.40874e-17	-1.12938	4.64757	5.74603
AT5G07985	3.03602e-05	0.000199094	-1.12951	2.73899	3.79763
AT5G55050	5.20461e-13	1.18236e-11	-1.13026	4.21866	5.32485
AT4G28650	1.72756e-16	5.78226e-15	-1.13059	5.49364	6.58307
AT5G65690	0.000168713	0.000929386	-1.13069	4.62499	5.66572
AT1G32640	8.3044e-08	8.94317e-07	-1.13182	7.29268	8.39608
AT1G24440	8.60559e-08	9.23583e-07	-1.13275	3.61485	4.696
AT2G16990	0.00224077	0.00910783	-1.13283	2.39704	3.52557
AT5G02230	3.48002e-05	0.00022521	-1.13302	5.55157	6.5953
AT1G62440	4.95483e-06	3.89178e-05	-1.13312	4.88793	6.02759
AT5G14120	1.86796e-10	3.03308e-09	-1.13312	5.62635	6.73091
AT2G29060	1.11258e-08	1.37718e-07	-1.1335	3.51708	4.61533
AT3G45020	0.00160782	0.00682007	-1.1336	0.7743	1.86004
AT3G01760	0.00746066	0.0255052	-1.13368	0.421726	1.56735
AT1G76465	0.010232	0.0332454	-1.13411	-0.041288	1.06427
AT2G19060	2.982e-07	2.91841e-06	-1.13414	2.79784	3.92346
AT5G49900	1.12094e-11	2.16286e-10	-1.13473	4.29124	5.38367
AT3G14067	1.26821e-20	6.07553e-19	-1.13647	7.44455	8.54834
AT1G50590	0.000699392	0.00330762	-1.13679	1.61671	2.71147
AT1G64920	3.83967e-11	6.87988e-10	-1.13682	2.94539	4.04707
AT2G03720	2.43271e-06	2.00948e-05	-1.13741	3.4793	4.63036
AT5G13190	4.40573e-07	4.18137e-06	-1.13756	5.32445	6.42415
AT5G65090	8.34803e-07	7.48698e-06	-1.13764	2.29396	3.39819
AT3G28180	1.63138e-09	2.32157e-08	-1.13893	5.98628	7.11148
AT4G18510	0.000745338	0.00349462	-1.13973	1.47103	2.60251
AT1G09070	0.000135762	0.000763451	-1.13994	7.91062	8.91675
AT5G58010	1.23666e-05	8.87219e-05	-1.14043	3.92721	5.05506
AT4G04515	0.00318329	0.0123623	-1.14297	0.421053	1.52671
AT3G18773	0.00129371	0.00566177	-1.14394	1.08179	2.15017
AT5G58290	1.64341e-12	3.51402e-11	-1.1458	4.47282	5.59366
AT5G43450	0.00102497	0.0046242	-1.14602	1.62567	2.69337
AT4G17280	1.03408e-09	1.5101e-08	-1.14648	5.81095	6.91332
AT5G47740	1.10781e-09	1.61494e-08	-1.14763	4.32441	5.44632
AT3G51660	0.000102112	0.00059254	-1.14849	1.55202	2.67562
AT3G49930	0.00202378	0.00834203	-1.14851	1.31123	2.53827
AT5G26740	3.10849e-11	5.65862e-10	-1.14882	5.31533	6.43797
AT5G64570	5.19443e-17	1.82117e-15	-1.14959	5.44445	6.55849
AT3G12970	4.67393e-07	4.40096e-06	-1.15017	2.95323	4.05586
AT1G51860	4.39739e-13	1.00995e-11	-1.15077	5.39558	6.52519
AT3G54990	1.48243e-06	1.27356e-05	-1.15205	3.11785	4.24883
AT2G24400	0.00467943	0.0171862	-1.15214	0.781038	1.84759
AT5G14880	9.59756e-06	7.08611e-05	-1.15348	4.81283	5.96144
AT3G52790	1.14906e-08	1.41814e-07	-1.15413	3.77171	4.91342
AT1G07570	1.97727e-07	1.99259e-06	-1.15436	2.4323	3.5479
AT5G14360	0.00183958	0.00768527	-1.15474	1.23458	2.35152
AT3G25930	1.40396e-11	2.66794e-10	-1.15553	6.093	7.20504
AT1G02460	0.000241714	0.00128228	-1.15629	1.38173	2.50317
AT1G45545	0.0011686	0.00518202	-1.15677	1.21385	2.42696
AT4G36610	1.04146e-17	3.87888e-16	-1.15762	5.04668	6.16891
AT5G15600	6.9996e-09	8.91933e-08	-1.15805	3.48842	4.63823
AT5G38700	8.88854e-05	0.000522795	-1.15837	3.65688	4.80132
AT2G32500	0.00313715	0.0122096	-1.15904	0.434993	1.55843
AT2G31920	0.000981918	0.00445136	-1.15958	0.995219	2.09927
AT4G20380	6.20783e-11	1.08405e-09	-1.16115	6.54317	7.67606
AT3G46020	0.00860894	0.0287763	-1.16134	-0.0155654	1.14368
AT2G45170	7.22047e-13	1.61259e-11	-1.16339	4.7298	5.8556
AT4G16447	0.000108942	0.00062724	-1.16342	2.57429	3.64344
AT3G25790	2.29299e-05	0.000154984	-1.1635	3.48953	4.62917
AT2G04780	9.80631e-12	1.9068e-10	-1.16351	6.32709	7.45766
AT1G15550	4.5465e-08	5.09968e-07	-1.16367	3.32149	4.44536
AT1G36160	7.81241e-15	2.18634e-13	-1.1639	7.7619	8.88955
AT3G51480	1.35478e-05	9.63154e-05	-1.16392	1.74524	2.89986
AT1G79040	4.99208e-09	6.54051e-08	-1.16486	5.96016	7.11086
AT5G57610	1.83891e-09	2.59775e-08	-1.16494	4.16133	5.27553
AT3G09220	6.4929e-11	1.1311e-09	-1.16613	6.47175	7.59946
AT3G13175	9.76022e-07	8.66375e-06	-1.16627	2.2698	3.40003
AT3G25585	2.98462e-25	1.9211e-23	-1.16684	6.11899	7.25624
AT2G39040	1.08912e-15	3.35463e-14	-1.16766	4.00539	5.13532
AT2G05620	1.57272e-05	0.000110403	-1.16772	2.35131	3.49132
AT3G61900	0.014899	0.0453951	-1.16796	-0.223242	0.957255
AT1G07700	1.84874e-06	1.55892e-05	-1.1682	3.42601	4.61091
AT3G62680	1.11908e-05	8.11444e-05	-1.17007	6.55519	7.75326
AT1G10650	7.54569e-06	5.69854e-05	-1.17051	4.04809	5.15898
AT1G30840	3.7588e-06	3.01846e-05	-1.17194	2.16952	3.31807
AT4G18950	4.53632e-24	2.73739e-22	-1.17253	5.48569	6.62121
AT5G47390	8.18299e-09	1.03485e-07	-1.17308	4.21196	5.38464
AT2G10940	0.0122389	0.0385891	-1.17471	0.93813	2.13114
AT3G24750	0.000155015	0.000859396	-1.17506	1.92201	3.10182
AT3G17712	0.00758377	0.0258768	-1.17537	0.0332202	1.18513
AT1G19394	2.11784e-05	0.000144233	-1.17578	2.62339	3.78635
AT2G29650	0.0107516	0.0346689	-1.17604	2.30684	3.64695
AT2G33205	0.0011864	0.00524794	-1.17681	2.55731	3.59996
AT4G13510	2.2304e-12	4.6736e-11	-1.17965	6.70163	7.83588
AT4G13505	2.32681e-12	4.86344e-11	-1.18033	6.70058	7.83556
AT1G12080	3.37917e-12	6.89093e-11	-1.18218	5.92258	7.09286
AT5G64840	2.43504e-19	1.05756e-17	-1.18253	4.70678	5.85861
AT3G01513	3.34464e-06	2.70928e-05	-1.18316	3.21461	4.32115
AT3G61260	2.31213e-10	3.69079e-09	-1.18327	6.53375	7.65495
AT3G14350	7.20761e-09	9.16579e-08	-1.18456	6.59013	7.70667
AT2G39450	1.56278e-09	2.23281e-08	-1.18489	4.90352	6.05084
AT2G30362	6.49353e-09	8.34509e-08	-1.18629	5.80302	6.92553
AT1G21830	0.000978369	0.00443882	-1.18704	1.9613	3.04967
AT3G51642	0.000101999	0.000592293	-1.1876	1.64098	2.77482
AT2G41170	3.44153e-08	3.92694e-07	-1.18803	3.5591	4.71464
AT3G59400	0.00455114	0.0167838	-1.18936	0.951725	2.14814
AT1G63580	0.0143041	0.0438755	-1.19057	-0.283433	0.853124
AT5G37790	3.58617e-24	2.18504e-22	-1.19066	4.89283	6.04806
AT5G49450	3.62945e-08	4.12263e-07	-1.19089	4.07246	5.25381
AT4G05170	5.65822e-05	0.000349105	-1.19149	1.55458	2.72375
AT1G25240	0.0075212	0.0256897	-1.19192	0.326558	1.43389
AT5G01732	3.48269e-07	3.36512e-06	-1.19201	3.44061	4.61479
AT1G08380	0.000544185	0.00264998	-1.19238	3.66785	4.83604
AT3G47420	0.0017017	0.0071626	-1.19293	4.55602	5.51735
AT1G63450	7.39404e-07	6.70082e-06	-1.1948	2.86038	4.00801
AT5G07920	0.000837909	0.00386513	-1.19511	5.28572	6.2711
AT4G04955	3.01671e-13	7.09068e-12	-1.19655	4.3792	5.53275
AT1G17620	5.21278e-07	4.8539e-06	-1.197	6.69106	7.81235
AT5G01730	7.59768e-08	8.27079e-07	-1.19838	3.54948	4.7202
AT2G03730	1.7531e-18	6.89782e-17	-1.19931	4.60299	5.76679
AT2G01150	6.95925e-07	6.34113e-06	-1.19951	4.38103	5.56692
AT1G64770	0.00472539	0.0173296	-1.20096	0.234081	1.44208
AT5G21940	4.48067e-10	6.90898e-09	-1.20096	6.16198	7.30006
AT3G54050	0.00320332	0.0124324	-1.20122	1.67671	2.80234
AT2G20750	3.18996e-08	3.65986e-07	-1.20145	3.98095	5.15587
AT2G21120	1.11507e-05	8.09708e-05	-1.202	5.13264	6.24459
AT2G36430	0.00576323	0.020495	-1.20218	1.62361	2.71722
AT2G30360	3.74593e-09	5.00448e-08	-1.20244	5.78243	6.92149
AT3G23260	0.0110103	0.0353668	-1.20255	0.195029	1.30425
AT1G36622	0.000375951	0.00189508	-1.20473	1.02669	2.19475
AT2G43500	2.81122e-05	0.000185971	-1.20501	2.65721	3.88582
AT3G58120	9.07084e-12	1.77065e-10	-1.20526	4.90105	6.06436
AT2G12646	5.63371e-18	2.14277e-16	-1.20588	3.70308	4.8743
AT5G05840	0.000180942	0.000987434	-1.20608	1.46172	2.68922
AT1G14185	8.17032e-05	0.000484525	-1.20726	2.87002	3.96749
AT1G08340	1.24829e-10	2.0711e-09	-1.20867	3.6995	4.87608
AT4G20320	4.51538e-10	6.95823e-09	-1.21043	5.17934	6.35405
AT4G24380	8.24715e-10	1.22429e-08	-1.21457	5.03464	6.22437
AT1G05147	1.27929e-07	1.33475e-06	-1.21547	3.46934	4.65303
AT3G54950	1.55362e-13	3.77547e-12	-1.21614	4.47091	5.64696
AT1G55152	2.66892e-08	3.11039e-07	-1.21746	2.13992	3.32689
AT5G11650	5.85225e-08	6.46322e-07	-1.21764	5.33635	6.53842
AT2G39390	9.77287e-26	6.50738e-24	-1.21799	6.5597	7.74085
AT3G59480	0.000617576	0.00295746	-1.21898	1.41973	2.58335
AT1G57990	5.47308e-13	1.24111e-11	-1.2199	4.86537	6.05949
AT5G41040	3.06567e-22	1.62358e-20	-1.2217	6.71749	7.90218
AT5G55400	4.50796e-13	1.0344e-11	-1.22235	3.74055	4.92579
AT4G39770	0.0109605	0.0352384	-1.22338	1.54852	3.00211
AT4G24140	1.73343e-06	1.47107e-05	-1.2234	5.31433	6.47796
AT1G09623	7.04436e-06	5.3635e-05	-1.22422	1.46903	2.66521
AT1G26360	0.00862772	0.0288276	-1.22568	1.34731	2.501
AT1G55670	7.74017e-05	0.000461304	-1.22746	3.33282	4.50955
AT2G37750	1.79102e-08	2.14503e-07	-1.22837	4.69412	5.91575
AT5G41750	0.0026205	0.010445	-1.22914	3.45548	4.64174
AT5G61350	8.53026e-09	1.07606e-07	-1.22963	3.27055	4.47882
AT1G49470	0.0037756	0.0142933	-1.23004	2.70453	3.94672
AT1G55673	0.000707672	0.00334174	-1.23026	2.81727	3.99582
AT5G38430	0.011303	0.0361405	-1.2307	0.958299	2.03881
AT4G39660	1.56816e-14	4.25114e-13	-1.2308	6.24594	7.43226
AT2G39435	4.96426e-06	3.89796e-05	-1.23115	2.5873	3.80332
AT4G35510	6.51606e-13	1.46383e-11	-1.23158	3.20621	4.39926
AT3G17600	0.00778379	0.026455	-1.23342	0.0410763	1.28664
AT2G31945	0.00599548	0.0212038	-1.23394	0.362767	1.63874
AT1G02900	1.28488e-13	3.15599e-12	-1.23477	6.10569	7.29002
AT3G50400	1.7122e-09	2.43245e-08	-1.23508	4.76038	5.98677
AT3G54200	6.20984e-11	1.08405e-09	-1.2355	4.68753	5.87649
AT2G37970	2.70778e-07	2.67296e-06	-1.23567	5.48306	6.73913
AT3G20340	0.000121236	0.00068976	-1.23597	2.43851	3.6556
AT1G57560	3.32936e-07	3.23065e-06	-1.23787	2.82174	4.04116
AT1G76430	0.00130844	0.00571629	-1.23801	1.14755	2.36198
AT2G33240	0.00137729	0.0059827	-1.23814	0.639322	1.84255
AT5G66610	0.000627813	0.00300319	-1.23953	0.623061	1.81524
AT1G76240	7.03535e-14	1.77674e-12	-1.23984	4.47578	5.69827
AT4G37390	3.72012e-05	0.000239268	-1.24083	4.62103	5.7752
AT2G16580	8.26184e-08	8.90498e-07	-1.24125	2.36223	3.5597
AT3G21710	1.27251e-11	2.43846e-10	-1.24213	5.14754	6.37444
AT1G10070	0.0012447	0.00547595	-1.24305	2.35333	3.42354
AT1G05570	1.86625e-12	3.95345e-11	-1.24616	7.11199	8.30835
AT1G08173	0.0165447	0.0495942	-1.24625	-0.00810941	1.08175
AT2G03530	0.000350131	0.00178172	-1.24644	0.732688	1.98148
AT5G24910	8.26461e-11	1.41519e-09	-1.24698	2.64492	3.86543
AT2G09440	4.8083e-05	0.000301383	-1.24747	1.12489	2.34999
AT5G07000	1.13793e-07	1.19721e-06	-1.2484	1.93684	3.16527
AT3G18950	5.98882e-05	0.000367663	-1.2488	2.87509	4.00723
AT1G16370	2.14631e-10	3.4582e-09	-1.25064	4.32913	5.52007
AT4G19720	1.75961e-07	1.79122e-06	-1.25146	2.9065	4.09682
AT1G14160	4.11659e-05	0.000260956	-1.25203	4.18782	5.40789
AT4G32940	1.11287e-17	4.1326e-16	-1.25352	6.5048	7.71974
AT5G07880	1.48373e-09	2.13322e-08	-1.25484	2.4544	3.67732
AT4G33730	5.61057e-06	4.35101e-05	-1.25488	2.5637	3.84186
AT5G24410	1.37454e-11	2.618e-10	-1.25493	2.84901	4.07931
AT1G75785	1.29882e-23	7.47803e-22	-1.25499	5.02069	6.24805
AT5G48110	2.04373e-08	2.41999e-07	-1.25558	5.64942	6.83035
AT5G01330	2.8277e-08	3.28124e-07	-1.25606	3.02721	4.23582
AT2G38110	1.79768e-08	2.15096e-07	-1.25657	5.05946	6.25186
AT1G67360	6.65573e-09	8.53499e-08	-1.25683	5.5958	6.82714
AT2G45470	2.67096e-27	2.05672e-25	-1.25707	6.11665	7.34401
AT4G02290	1.55167e-23	8.89304e-22	-1.25709	5.13878	6.36152
AT5G13240	4.6538e-13	1.06397e-11	-1.25725	3.56673	4.7958
AT3G02370	5.39915e-05	0.000334902	-1.25727	1.09299	2.32344
AT5G10970	1.73013e-05	0.000120275	-1.2574	1.11188	2.33718
AT5G39660	3.34268e-11	6.06296e-10	-1.25778	3.54451	4.79136
AT4G34881	8.09113e-08	8.74728e-07	-1.25835	2.37253	3.61771
AT1G66760	2.10138e-07	2.11257e-06	-1.26032	5.18597	6.36527
AT4G24960	0.0010105	0.00456643	-1.2607	5.09139	6.20938
AT5G42690	1.16595e-08	1.43827e-07	-1.26215	2.93579	4.14237
AT3G16740	8.56542e-09	1.07941e-07	-1.26288	3.11391	4.36286
AT3G62260	4.66065e-08	5.21223e-07	-1.26319	5.14034	6.41647
AT3G07350	3.60049e-11	6.48372e-10	-1.2653	3.4117	4.65384
AT3G46430	2.18507e-14	5.86024e-13	-1.26582	5.59347	6.84604
AT5G40730	4.59132e-13	1.0516e-11	-1.26704	6.66899	7.91957
AT2G01580	0.00252446	0.01012	-1.26727	1.48005	2.64322
AT1G13300	2.54575e-07	2.52194e-06	-1.26734	5.21848	6.48485
AT5G08330	3.8625e-07	3.70502e-06	-1.26802	3.51546	4.80223
AT3G14660	9.77993e-19	3.95977e-17	-1.26834	5.74825	6.97543
AT1G20065	0.00143989	0.00621047	-1.26942	3.4791	4.69277
AT1G30820	2.94604e-09	4.02363e-08	-1.26959	5.88768	7.12573
AT3G56200	1.81886e-09	2.57233e-08	-1.27045	3.98517	5.19133
AT1G70370	9.76062e-22	5.05197e-20	-1.27051	6.04477	7.2802
AT3G43980	0	0	-1.27137	6.84655	8.08317
AT5G61340	6.0509e-11	1.05925e-09	-1.27168	4.84077	6.08965
AT3G06890	8.01379e-08	8.67113e-07	-1.27237	2.1439	3.3969
AT5G57760	0.00183711	0.00767848	-1.27263	0.153699	1.39457
AT3G49910	0	0	-1.2745	8.33172	9.57227
AT5G38710	0.000549031	0.00267048	-1.27519	3.60491	4.83613
AT4G02075	2.00185e-08	2.37375e-07	-1.2767	3.34616	4.59014
AT5G36260	0.000324885	0.00166747	-1.27747	1.16616	2.50439
AT2G40460	2.13287e-06	1.77584e-05	-1.2784	3.33728	4.59431
AT5G45110	2.30296e-10	3.6799e-09	-1.27919	6.08791	7.33596
AT1G60270	0.000553971	0.00269033	-1.28005	1.72335	2.96164
AT1G12240	6.2447e-12	1.2402e-10	-1.28107	6.18047	7.45596
AT3G51540	2.3335e-06	1.93135e-05	-1.28194	2.92365	4.14026
AT1G01120	1.45683e-28	1.23969e-26	-1.28203	5.99686	7.24398
AT3G16860	0.000192705	0.00104458	-1.28317	4.69631	6.02445
AT5G03555	8.47985e-13	1.8755e-11	-1.28333	4.46192	5.72414
AT3G08240	0.0124664	0.039211	-1.28395	-0.512967	0.782403
AT3G07835	8.29414e-05	0.00049094	-1.28579	3.38677	4.5338
AT5G10100	0.000171492	0.000942213	-1.28621	2.3414	3.6194
AT5G62430	0.00430249	0.0160111	-1.28637	2.30057	3.69439
AT1G08847	0.000736511	0.00345711	-1.28804	0.978766	2.21168
AT3G15510	0.000302718	0.00156611	-1.28817	1.90544	3.26632
AT5G01250	8.40665e-08	9.04166e-07	-1.28856	3.53906	4.75076
AT3G02305	0.0133395	0.0414226	-1.28967	-0.496801	0.74391
AT1G29910	0.000145915	0.000813625	-1.29253	3.86133	5.14238
AT5G59050	7.04705e-09	8.97524e-08	-1.29417	3.23812	4.51604
AT3G03385	0.0004224	0.0021068	-1.2945	2.38637	3.73733
AT2G08915	2.51868e-07	2.49854e-06	-1.29455	5.02909	6.35195
AT1G17960	3.38272e-08	3.86391e-07	-1.29461	2.00446	3.27233
AT1G01453	6.06464e-06	4.68212e-05	-1.29469	1.5377	2.81537
AT5G19970	6.51106e-07	5.96305e-06	-1.29478	3.64508	4.95539
AT3G49790	6.90976e-09	8.82277e-08	-1.29503	3.35438	4.58653
AT2G39675	8.77124e-06	6.52785e-05	-1.2955	1.9776	3.30093
AT3G02380	8.89456e-07	7.94174e-06	-1.29575	1.58903	2.85716
AT3G18775	0.0003124	0.00161101	-1.29621	0.852413	2.09063
AT5G52250	3.81872e-05	0.000244544	-1.29874	2.55232	3.82318
AT3G05890	2.51034e-20	1.16915e-18	-1.29909	6.06662	7.34018
AT1G34510	5.99441e-05	0.000367916	-1.29964	3.29349	4.59611
AT4G38730	5.1514e-07	4.8037e-06	-1.30045	2.18067	3.422
AT5G17590	0.00210391	0.00862135	-1.30062	0.0993643	1.40325
AT2G41880	3.1385e-10	4.93955e-09	-1.30158	2.95683	4.23765
AT3G01175	1.99672e-06	1.67358e-05	-1.30193	2.13081	3.40363
AT1G76360	2.09507e-10	3.37781e-09	-1.30272	3.78732	5.07729
AT3G44480	3.06678e-13	7.20163e-12	-1.30426	3.57179	4.86222
AT5G11090	4.72368e-09	6.21481e-08	-1.30507	5.80322	7.06046
AT3G60070	1.32445e-07	1.37671e-06	-1.30534	2.88461	4.20771
AT1G69600	3.08359e-06	2.51567e-05	-1.30562	3.67839	4.93347
AT1G75620	3.57674e-05	0.000230815	-1.30659	1.90601	3.18596
AT3G44610	5.37548e-06	4.1894e-05	-1.30683	1.82985	3.13365
AT1G74458	4.39068e-07	4.17024e-06	-1.30762	3.20129	4.53837
AT5G03640	2.76935e-05	0.000183864	-1.30832	2.29436	3.61569
AT5G61270	0.00160506	0.00681045	-1.31162	0.0993644	1.39395
AT2G46270	3.8066e-05	0.000244017	-1.31257	4.67901	5.86082
AT4G35560	4.83864e-13	1.10122e-11	-1.31271	3.86731	5.15332
AT1G19450	9.37302e-30	8.91254e-28	-1.31293	6.34569	7.62631
AT4G37700	3.17927e-05	0.000207296	-1.31323	1.45846	2.71736
AT4G38960	4.53987e-07	4.29406e-06	-1.31532	2.62293	3.95551
AT1G20070	0.00169259	0.0071357	-1.31573	3.35748	4.62414
AT1G34760	4.82676e-07	4.52958e-06	-1.31661	2.44948	3.71419
AT3G48115	1.27076e-19	5.59649e-18	-1.31663	4.92486	6.2132
AT5G59490	2.1172e-05	0.000144228	-1.31823	3.84384	5.16776
AT2G43880	2.98377e-07	2.919e-06	-1.3185	2.70707	3.97292
AT5G45720	8.17988e-08	8.82801e-07	-1.31917	3.02911	4.30094
AT3G47960	6.02727e-06	4.65546e-05	-1.31941	5.57414	6.78147
AT1G74710	0.00250157	0.0100363	-1.32002	2.82084	3.91961
AT5G15150	3.06677e-16	1.00503e-14	-1.32108	3.7934	5.07484
AT3G10820	8.21934e-08	8.86679e-07	-1.3222	2.97662	4.25092
AT4G03540	8.79256e-11	1.4964e-09	-1.32275	3.41589	4.69204
AT2G36100	1.80927e-25	1.18276e-23	-1.3229	6.7622	8.05428
AT4G25480	0.0161564	0.0486243	-1.32317	0.616714	1.98641
AT5G63660	3.5682e-13	8.34008e-12	-1.32486	3.8674	5.16959
AT3G05905	1.09749e-26	7.91672e-25	-1.32507	6.19595	7.4931
AT3G07215	2.56984e-08	3.00329e-07	-1.32605	1.76792	3.0607
AT3G46730	0.00637146	0.0223352	-1.32613	0.410584	1.7496
AT2G40000	9.72614e-05	0.000568199	-1.3263	7.85325	9.07282
AT5G47640	1.03933e-11	2.0116e-10	-1.32665	3.26434	4.55287
AT3G05900	3.33303e-26	2.33062e-24	-1.32722	6.18852	7.48819
AT4G31140	1.23114e-13	3.03588e-12	-1.32796	3.32265	4.609
AT1G05453	2.41499e-06	1.99551e-05	-1.32825	2.26713	3.54144
AT3G51730	5.66912e-32	6.41045e-30	-1.3303	6.36087	7.6535
AT4G37050	0.0158254	0.0477584	-1.33082	-0.237598	1.19838
AT3G23530	7.57823e-06	5.71624e-05	-1.33092	4.74751	6.116
AT2G34020	4.84337e-18	1.85623e-16	-1.33099	4.74313	6.0363
AT1G76700	5.73272e-07	5.29075e-06	-1.33213	3.60456	4.84963
AT5G61550	1.02124e-08	1.2729e-07	-1.33413	2.49561	3.78177
AT3G48100	0.000228148	0.00121495	-1.33518	4.63008	5.76497
AT3G46580	6.20287e-07	5.70159e-06	-1.33552	1.50295	2.80636
AT3G28550	5.33754e-09	6.9496e-08	-1.33568	8.98227	10.3206
AT1G74450	3.63058e-09	4.86591e-08	-1.33771	5.06297	6.39046
AT5G09760	4.0068e-23	2.24515e-21	-1.33823	4.17326	5.47727
AT5G27150	5.95882e-31	6.10548e-29	-1.3408	5.91712	7.22312
AT5G11020	5.23296e-09	6.82768e-08	-1.34121	2.73614	4.02315
AT2G37130	1.06784e-15	3.30123e-14	-1.34383	8.1594	9.44817
AT1G56670	2.85714e-08	3.31283e-07	-1.34443	1.70823	3.02271
AT1G72180	2.32568e-14	6.22404e-13	-1.3446	3.87085	5.17074
AT4G17230	1.63783e-13	3.97242e-12	-1.34474	5.997	7.29726
AT4G20860	3.6773e-26	2.53602e-24	-1.34637	6.83829	8.14293
AT2G32990	5.73975e-10	8.70078e-09	-1.34752	3.75568	5.05684
AT4G30490	1.33465e-06	1.15649e-05	-1.34754	4.68774	5.93987
AT1G09170	0.000116875	0.000667711	-1.34769	2.43924	3.81577
AT3G03702	0.00708718	0.0244214	-1.34823	-0.413114	0.955773
AT4G17350	5.73905e-07	5.29465e-06	-1.34834	2.13621	3.47487
AT1G14290	1.2154e-17	4.50668e-16	-1.35051	4.27367	5.59328
AT3G62590	1.41378e-10	2.33028e-09	-1.35102	2.9273	4.24698
AT1G73080	5.23138e-07	4.86923e-06	-1.35306	5.43847	6.7242
AT1G60010	3.11077e-14	8.17933e-13	-1.3543	3.19278	4.50758
AT5G45200	1.35744e-07	1.40751e-06	-1.35432	2.6035	3.95279
AT3G53980	3.32582e-07	3.22846e-06	-1.35464	6.29849	7.69439
AT5G21080	0.000796615	0.00370323	-1.35471	0.554576	1.9142
AT1G44350	0.00701093	0.0242018	-1.35496	3.16066	4.13401
AT2G36650	0.00013712	0.000770394	-1.35556	2.46903	3.7565
AT4G17090	0.0148442	0.0452665	-1.35714	1.46817	2.5224
AT2G38090	8.56195e-09	1.07941e-07	-1.35784	3.07822	4.42735
AT4G00910	1.80674e-08	2.16077e-07	-1.35796	3.12466	4.48671
AT2G37300	0.000393846	0.00197458	-1.359	0.9487	2.22187
AT5G17600	1.86766e-06	1.57223e-05	-1.36067	2.19679	3.4897
AT4G21830	2.50309e-08	2.92938e-07	-1.36372	5.36967	6.69411
AT1G02610	0.000311161	0.00160524	-1.36474	1.04544	2.48811
AT5G25240	0.00525875	0.0189779	-1.36712	-0.190922	1.22725
AT4G23700	7.23705e-06	5.49189e-05	-1.36738	4.99235	6.25478
AT5G37550	3.18699e-05	0.000207692	-1.36806	2.67793	4.09753
AT4G35320	4.98875e-05	0.000311922	-1.36841	3.08816	4.46732
AT5G19800	7.22509e-07	6.55717e-06	-1.36867	2.27232	3.66051
AT1G45145	5.9727e-24	3.55291e-22	-1.36874	6.76438	8.09141
AT4G02020	2.61353e-25	1.68657e-23	-1.36883	4.2926	5.63002
AT4G23180	7.87569e-05	0.000468825	-1.36938	1.73515	3.0275
AT3G12830	0.00164844	0.00697351	-1.37001	3.36779	4.49777
AT4G01250	2.37239e-12	4.94635e-11	-1.37026	2.58527	3.92861
AT5G24380	6.1895e-14	1.57103e-12	-1.3706	4.57458	5.91173
AT1G78570	2.64933e-09	3.6362e-08	-1.37094	7.70312	9.07669
AT1G72210	1.45324e-05	0.000102647	-1.3724	2.95996	4.23562
AT3G16150	1.27504e-15	3.88439e-14	-1.37286	3.69105	5.03156
AT2G35980	3.64994e-09	4.88924e-08	-1.37366	2.45942	3.82855
AT5G38060	0.00690412	0.0238725	-1.37636	-0.429121	1.03181
AT5G61570	8.74228e-09	1.10059e-07	-1.37649	2.07253	3.42612
AT5G50010	1.00374e-06	8.89093e-06	-1.37801	2.88078	4.22398
AT3G27540	3.79672e-05	0.000243446	-1.38383	2.22864	3.49374
AT3G44735	1.21814e-05	8.74934e-05	-1.38388	1.96417	3.3568
AT1G80440	5.27964e-09	6.88492e-08	-1.38424	4.84477	6.25271
AT5G21280	7.12599e-11	1.23113e-09	-1.38442	3.00285	4.37309
AT1G18460	5.96994e-14	1.51837e-12	-1.38503	4.94804	6.31955
AT1G61520	0.000104708	0.000605961	-1.38517	4.34015	5.83529
AT1G69080	7.00784e-07	6.37845e-06	-1.38581	1.3631	2.7285
AT5G55960	1.12104e-26	8.06344e-25	-1.38693	4.49289	5.8465
AT5G07860	1.06533e-07	1.12745e-06	-1.38749	3.28573	4.58709
AT5G15190	3.32166e-07	3.22597e-06	-1.3879	2.21917	3.55564
AT3G44550	3.5854e-08	4.07812e-07	-1.38821	5.66515	6.96884
AT5G23920	9.26202e-20	4.13709e-18	-1.38864	4.30313	5.66662
AT1G62660	1.32502e-29	1.2365e-27	-1.38987	8.41521	9.7678
AT3G61300	5.90449e-07	5.44128e-06	-1.39066	2.135	3.54226
AT5G06800	1.65837e-10	2.71737e-09	-1.39137	3.56489	4.91715
AT4G06685	4.87478e-07	4.5644e-06	-1.39161	4.14328	5.54208
AT3G47740	3.79398e-07	3.64207e-06	-1.39177	1.65554	3.01615
AT1G09560	7.48073e-11	1.28799e-09	-1.39362	8.10376	9.48915
AT4G28703	0.000717369	0.00337863	-1.39557	0.470912	1.78419
AT2G09335	0.00130571	0.00570732	-1.39582	0.0410763	1.43669
AT2G23120	0.00748249	0.0255729	-1.39591	7.96643	9.2566
AT5G10435	1.28867e-11	2.46566e-10	-1.39641	6.25251	7.64048
AT3G44400	1.89993e-11	3.54601e-10	-1.39661	3.03553	4.42428
AT2G45820	0.00547537	0.0196226	-1.40014	7.38246	8.59202
AT3G27473	0.00244517	0.0098383	-1.40034	-0.241589	1.15076
AT2G46510	3.25151e-05	0.000211403	-1.403	3.15318	4.47768
AT1G75780	0	0	-1.40383	6.26046	7.6296
AT2G48130	2.85663e-13	6.73966e-12	-1.40477	6.50235	7.89358
AT4G26580	8.48063e-08	9.11341e-07	-1.40499	1.56314	2.92745
AT5G10430	1.1714e-12	2.53935e-11	-1.40569	6.51686	7.91213
AT2G44500	2.14934e-10	3.46087e-09	-1.40629	6.09307	7.45231
AT3G24520	1.10609e-05	8.03885e-05	-1.40718	4.15802	5.64046
AT3G14200	2.28673e-06	1.89514e-05	-1.40732	4.3376	5.77701
AT3G04640	1.78275e-05	0.000123523	-1.40814	3.94633	5.3475
AT3G56930	5.70534e-24	3.40193e-22	-1.40895	4.5566	5.93944
AT3G05945	2.43554e-07	2.42713e-06	-1.40951	1.61011	2.99571
AT5G61260	2.6017e-11	4.78465e-10	-1.40984	2.41213	3.79639
AT1G51520	0.00363825	0.0138569	-1.41298	-0.203097	1.31783
AT3G54580	8.92866e-07	7.96588e-06	-1.41364	8.7195	10.1872
AT1G08500	4.14815e-13	9.60617e-12	-1.41364	3.21206	4.58365
AT3G16020	8.77624e-15	2.43706e-13	-1.41552	2.71818	4.09744
AT5G28640	2.36936e-20	1.10554e-18	-1.41635	4.726	6.11106
AT2G25090	4.56099e-08	5.11137e-07	-1.41801	3.12792	4.51363
AT3G24517	9.08023e-06	6.74182e-05	-1.41945	4.15926	5.65527
AT5G13140	0.000950341	0.00432634	-1.41957	1.38126	2.89116
AT1G64000	5.54465e-07	5.13985e-06	-1.41975	2.46667	3.86856
AT3G45330	0.000731649	0.00343815	-1.41993	0.0410763	1.43669
AT1G50745	0.000814449	0.00376869	-1.42137	2.70348	3.98687
AT5G58780	1.29984e-06	1.13024e-05	-1.42219	1.22858	2.61332
AT4G39890	1.95372e-05	0.000134147	-1.42307	2.91527	4.2139
AT4G29180	1.75454e-11	3.29673e-10	-1.42323	3.61515	5.03489
AT1G63840	2.22689e-40	4.05085e-38	-1.42581	4.99031	6.38247
AT1G75900	7.09966e-06	5.39578e-05	-1.42591	0.929522	2.31832
AT4G01630	1.87571e-08	2.23474e-07	-1.4261	2.65993	4.02983
AT3G30350	5.2181e-09	6.81884e-08	-1.4278	2.00532	3.42574
AT5G57480	9.11958e-10	1.34269e-08	-1.42842	3.47992	4.91245
AT1G49530	0.00118293	0.00523444	-1.42929	1.42168	2.66369
AT5G22860	2.11666e-06	1.76292e-05	-1.42943	1.11774	2.54791
AT5G02155	0.00620328	0.0218365	-1.43234	-0.244941	1.0847
AT2G17500	3.44517e-26	2.39568e-24	-1.43267	6.95455	8.36171
AT5G62340	5.19192e-32	5.89741e-30	-1.43431	4.65251	6.05234
AT5G47040	0.00994836	0.032492	-1.43578	6.01841	7.19671
AT1G44608	8.07549e-06	6.05854e-05	-1.43752	2.0952	3.49679
AT1G06002	1.73829e-15	5.23845e-14	-1.43965	6.07835	7.49314
AT1G06000	1.94054e-15	5.79231e-14	-1.43975	6.07774	7.49271
AT3G10986	0.00512837	0.0186037	-1.43993	-0.216222	1.3583
AT1G79700	1.36782e-08	1.6725e-07	-1.44102	3.05439	4.45829
AT4G35100	7.00649e-45	1.45034e-42	-1.44319	7.88185	9.28762
AT3G53710	4.20861e-32	4.82414e-30	-1.44394	4.87892	6.29237
AT1G30280	3.61815e-06	2.91297e-05	-1.44845	0.939851	2.34976
AT1G06690	2.32924e-05	0.000157265	-1.44925	1.8163	3.29697
AT5G16410	0.000504186	0.00247151	-1.45129	0.259244	1.63656
AT2G42485	0.00204822	0.00842862	-1.45179	-0.329267	1.12619
AT3G57010	1.18555e-16	4.04908e-15	-1.45302	5.8465	7.2694
AT5G13210	0.000116829	0.000667599	-1.45303	2.0234	3.38952
AT3G21330	0.000113505	0.000650678	-1.45356	0.358567	1.80624
AT4G25700	1.39826e-13	3.42445e-12	-1.45374	2.6214	4.04753
AT4G38470	2.49396e-12	5.1869e-11	-1.45573	6.4212	7.84679
AT3G55170	3.42465e-29	3.07033e-27	-1.45647	4.27644	5.69822
AT4G29110	1.83769e-08	2.19257e-07	-1.45773	1.67698	3.11863
AT4G06410	8.08341e-13	1.79573e-11	-1.45824	2.84753	4.27601
AT3G20820	7.46242e-07	6.74573e-06	-1.45849	2.42496	3.90587
AT4G19950	0.000405657	0.00202933	-1.45922	0.380494	1.82364
AT4G16980	9.20135e-05	0.000539803	-1.45934	0.526067	1.94803
AT4G16983	9.20135e-05	0.000539803	-1.45934	0.526067	1.94803
AT2G42150	9.42216e-05	0.000551854	-1.45937	0.468172	1.88484
AT3G18170	5.77034e-17	2.01745e-15	-1.46018	4.58731	6.00532
AT4G16670	2.77935e-22	1.47818e-20	-1.46064	3.72264	5.14604
AT4G33905	0.00315423	0.0122628	-1.46375	-0.00810945	1.35425
AT1G78940	0.00908336	0.0301175	-1.46572	-0.574923	1.06939
AT3G54140	6.0035e-21	2.96665e-19	-1.46713	4.02936	5.47013
AT5G18350	0.00208089	0.00854518	-1.46723	-0.167458	1.30763
AT1G30380	4.12601e-08	4.65298e-07	-1.46724	3.61379	5.09084
AT5G48880	9.33867e-09	1.17273e-07	-1.46926	4.39116	5.8708
AT5G50175	6.04082e-05	0.000370222	-1.47117	0.366553	1.80269
AT1G73650	2.64973e-19	1.13897e-17	-1.4736	4.21675	5.66984
AT3G28200	2.99373e-19	1.28027e-17	-1.47401	4.31654	5.74789
AT2G41330	7.70968e-06	5.80493e-05	-1.47418	0.937095	2.4359
AT1G12740	1.49866e-13	3.65252e-12	-1.47535	5.04699	6.47945
AT3G01420	1.47176e-21	7.58637e-20	-1.47659	8.40342	9.85645
AT1G23090	0.00169737	0.00714918	-1.47664	0.477695	1.79554
AT1G66840	0.000502724	0.00246645	-1.47752	0.377738	1.91978
AT2G31751	5.09325e-23	2.82242e-21	-1.47846	5.65414	7.11013
AT2G46290	4.22565e-12	8.5339e-11	-1.47932	2.30816	3.75326
AT1G64380	0.000225828	0.00120411	-1.47944	2.18719	3.47931
AT2G31750	8.64831e-23	4.72981e-21	-1.47955	5.62806	7.08544
AT3G19860	2.51782e-14	6.70965e-13	-1.4804	3.37952	4.82968
AT2G32340	0.000390108	0.00195897	-1.48077	0.132543	1.59593
AT5G20810	0.000179211	0.000978838	-1.48152	0.222516	1.66184
AT2G18620	1.49951e-09	2.15345e-08	-1.48198	1.85361	3.33039
AT3G19240	2.42084e-07	2.41343e-06	-1.48212	6.18472	7.56172
AT5G67390	1.91474e-13	4.60842e-12	-1.4824	3.2393	4.71093
AT4G14650	3.34527e-09	4.51001e-08	-1.48266	2.0908	3.54892
AT1G13700	8.49202e-12	1.66413e-10	-1.48274	3.77188	5.25299
AT1G29600	0.00361963	0.0138007	-1.48276	-0.360304	1.20363
AT1G71520	0.0165324	0.0495728	-1.48356	-0.416465	0.910624
AT2G25220	3.82141e-06	3.0658e-05	-1.48442	0.80341	2.25548
AT5G23190	6.70336e-11	1.16534e-09	-1.48768	4.8775	6.3379
AT1G70175	2.99999e-06	2.45146e-05	-1.48912	2.70996	4.14711
AT4G22590	3.56986e-05	0.000230489	-1.49023	5.40647	6.71001
AT5G59220	0.000343828	0.00175287	-1.49092	3.0119	4.27544
AT1G07853	0.0117876	0.0373615	-1.49189	-0.977073	0.621825
AT5G13790	0.000932977	0.00425827	-1.49193	-0.255137	1.21371
AT1G01620	1.78717e-39	3.15938e-37	-1.493	8.26998	9.7335
AT3G56730	9.46382e-09	1.18607e-07	-1.49352	1.53013	2.98199
AT2G20030	6.50069e-07	5.9579e-06	-1.49371	1.25257	2.72075
AT3G03700	0.00373797	0.0141765	-1.49411	-0.569609	0.955773
AT4G30270	1.11422e-20	5.38927e-19	-1.49533	5.43066	6.89795
AT4G22570	7.78613e-12	1.53178e-10	-1.49658	3.17048	4.61653
AT2G38940	7.30472e-05	0.000438266	-1.49712	4.84717	6.14242
AT1G28480	8.73441e-06	6.50596e-05	-1.49734	3.82435	5.24426
AT3G21610	1.16475e-20	5.61206e-19	-1.49816	3.14861	4.61463
AT4G06210	0.011721	0.037207	-1.49853	-1.02911	0.443756
AT3G07070	1.5234e-09	2.18276e-08	-1.49858	2.85615	4.36696
AT3G58190	0.000734943	0.00345104	-1.49889	0.635672	2.0093
AT5G10230	2.05654e-05	0.000140401	-1.50262	4.29762	5.83335
AT5G54980	1.01587e-14	2.79313e-13	-1.50295	3.08127	4.56434
AT5G57200	0.00840171	0.0282	-1.50329	-0.662601	0.931607
AT3G28740	3.03513e-11	5.53978e-10	-1.50365	6.54344	7.97154
AT5G58120	0.00393945	0.0148274	-1.504	-0.0769264	1.56972
AT3G44990	3.87405e-05	0.000247708	-1.50433	4.98978	6.41746
AT4G38060	7.00763e-21	3.45604e-19	-1.50528	4.06813	5.54031
AT2G41870	1.25478e-06	1.09333e-05	-1.50865	2.74078	4.21767
AT5G43580	4.38748e-11	7.79469e-10	-1.50946	6.07764	7.52862
AT4G17615	1.94199e-07	1.9594e-06	-1.51203	5.04755	6.43229
AT1G27740	1.49281e-11	2.8176e-10	-1.51276	2.70823	4.19814
AT2G44940	7.42182e-07	6.71387e-06	-1.51294	3.129	4.54166
AT3G61750	1.25182e-10	2.07558e-09	-1.51339	2.02159	3.49075
AT2G26410	2.96162e-08	3.42055e-07	-1.51354	1.94819	3.4789
AT3G54060	0.00369031	0.0140318	-1.51436	-0.667434	0.831085
AT3G07195	7.07884e-10	1.06153e-08	-1.51471	3.17663	4.69427
AT5G21950	3.77565e-08	4.27515e-07	-1.51511	2.06071	3.58113
AT2G39050	4.30144e-12	8.67301e-11	-1.51631	4.51278	6.03408
AT1G05530	6.85701e-09	8.76434e-08	-1.52137	1.73349	3.22701
AT5G04220	9.37987e-13	2.06185e-11	-1.52233	2.65812	4.14745
AT5G23370	0.00160528	0.00681045	-1.52414	0.976623	2.39864
AT1G45474	4.41775e-07	4.1896e-06	-1.52667	1.16437	2.65399
AT1G53100	0.000170423	0.000936746	-1.52814	0.744863	2.24567
AT1G48745	8.66672e-06	6.45964e-05	-1.52949	1.70821	3.13811
AT2G04025	2.98792e-06	2.44318e-05	-1.53044	0.881392	2.37619
AT4G16270	6.61116e-10	9.95561e-09	-1.53064	2.40783	3.89328
AT3G57157	0.0161536	0.0486216	-1.53166	0.459545	1.93104
AT1G69260	6.01801e-07	5.53776e-06	-1.53423	3.59164	4.99429
AT2G42320	5.61489e-13	1.27212e-11	-1.53438	3.1205	4.62942
AT5G42510	1.81515e-08	2.16877e-07	-1.53455	2.85216	4.38421
AT3G50640	6.79372e-10	1.0206e-08	-1.5347	4.20794	5.69248
AT1G06930	7.84068e-08	8.50215e-07	-1.53613	1.58568	3.0759
AT5G03760	3.11699e-15	9.09836e-14	-1.53762	4.67952	6.16418
AT3G56000	9.18601e-11	1.55493e-09	-1.53778	2.13876	3.64881
AT5G22310	4.98211e-14	1.27879e-12	-1.53844	2.62491	4.12214
AT5G07450	4.41158e-05	0.000278041	-1.54092	0.547185	2.13642
AT3G03870	8.65766e-10	1.28372e-08	-1.54294	2.6604	4.17237
AT4G12690	1.08991e-10	1.82037e-09	-1.54411	1.71458	3.23359
AT3G19970	5.4924e-07	5.09519e-06	-1.54722	3.03695	4.49454
AT3G57780	0.00141199	0.00611123	-1.54728	0.273184	1.84097
AT2G45220	1.11547e-16	3.81493e-15	-1.54764	6.18644	7.68673
AT3G05990	5.0344e-26	3.41563e-24	-1.54823	4.61014	6.13599
AT2G09045	6.2084e-06	4.77919e-05	-1.54896	0.778042	2.31955
AT5G06885	0.00192365	0.00799305	-1.54922	-0.143995	1.47308
AT2G28110	1.31553e-11	2.5113e-10	-1.55301	4.18287	5.70845
AT1G61795	2.99481e-10	4.72822e-09	-1.55326	1.94177	3.48696
AT2G21880	3.24668e-08	3.72153e-07	-1.55843	2.16084	3.75084
AT3G19580	5.57196e-06	4.32641e-05	-1.55904	4.75146	6.34563
AT1G77855	6.7011e-07	6.12146e-06	-1.5596	1.42461	2.93023
AT5G49340	4.64612e-05	0.000291944	-1.55981	1.24746	2.7928
AT5G00905	0.00555788	0.0198802	-1.5607	-0.574923	1.02806
AT5G11420	2.56025e-14	6.80825e-13	-1.56178	3.36042	4.91158
AT2G35770	9.11072e-16	2.84461e-14	-1.56228	4.17047	5.68652
AT1G14200	8.81502e-10	1.30474e-08	-1.56278	3.74224	5.27583
AT1G75000	1.17758e-09	1.71267e-08	-1.56335	1.71766	3.26208
AT3G46650	0.00574739	0.0204445	-1.5662	0.022927	1.86699
AT5G61820	4.86454e-27	3.65612e-25	-1.56783	7.31874	8.84075
AT2G34850	0.00566785	0.0202131	-1.56831	-0.862422	0.738473
AT3G27690	0.000393244	0.00197274	-1.56969	0.663159	2.14271
AT3G52060	3.58679e-26	2.48042e-24	-1.57147	5.9384	7.47968
AT1G53830	5.34595e-31	5.49998e-29	-1.57328	5.04774	6.58031
AT3G46900	1.69375e-05	0.000117975	-1.57401	3.50584	5.21863
AT2G34920	1.02916e-11	1.99344e-10	-1.57411	2.20802	3.75458
AT3G50840	9.04613e-10	1.33579e-08	-1.57492	2.00331	3.5552
AT3G53820	0.007609	0.0259488	-1.57517	-0.795633	0.774708
AT1G55945	0.000419128	0.00209214	-1.57556	0.763311	2.17347
AT5G24105	8.02096e-08	8.67515e-07	-1.57671	1.09936	2.66492
AT2G44110	3.45339e-12	7.03656e-11	-1.57886	3.93711	5.52431
AT1G04445	0.00631944	0.0221715	-1.57939	-0.323293	1.09602
AT1G06923	6.02303e-06	4.65362e-05	-1.57952	0.596802	2.17952
AT1G22530	5.10383e-25	3.24358e-23	-1.57969	6.76745	8.30849
AT5G44580	0.00745147	0.0254808	-1.58014	-0.0143146	1.47604
AT4G26680	2.25845e-05	0.000152967	-1.58129	2.58758	4.06998
AT5G26080	0.00274275	0.010865	-1.58132	0.0112258	1.75894
AT5G24580	8.93014e-21	4.37838e-19	-1.5814	3.64993	5.19805
AT1G04330	0.008604	0.0287637	-1.58184	-0.738874	0.931203
AT4G15740	6.20155e-09	8.0081e-08	-1.58257	1.7152	3.30805
AT3G49845	3.33252e-12	6.80686e-11	-1.58364	3.49303	5.05344
AT1G70170	3.13319e-08	3.6013e-07	-1.58443	4.10986	5.63623
AT3G03535	6.08684e-17	2.12514e-15	-1.58626	4.27507	5.80871
AT4G38400	1.94596e-06	1.63376e-05	-1.58948	2.46684	3.99046
AT1G73480	5.7177e-05	0.000352657	-1.59003	3.76804	5.28908
AT1G69252	4.23812e-27	3.20451e-25	-1.5904	4.38503	5.9514
AT3G21070	8.62187e-28	6.93701e-26	-1.59095	5.41506	6.97516
AT1G76705	0.000783046	0.00364893	-1.59211	-0.329267	1.24238
AT2G14820	1.42964e-16	4.82368e-15	-1.59222	3.65568	5.20407
AT3G07490	1.50791e-05	0.00010618	-1.59291	0.606518	2.20189
AT4G23450	2.17181e-09	3.02883e-08	-1.59485	2.30516	3.86118
AT1G48330	3.5151e-09	4.72627e-08	-1.59495	1.86346	3.39627
AT5G04015	0.0115684	0.0368297	-1.5954	-1.08361	0.474096
AT2G06850	6.05363e-31	6.17741e-29	-1.59728	5.79084	7.36271
AT2G30370	0.000329925	0.00168988	-1.59823	-0.143995	1.41768
AT2G35290	0.000957263	0.00435408	-1.59826	2.22207	3.52985
AT3G15540	5.39648e-10	8.21516e-09	-1.60064	2.74552	4.27089
AT4G19960	1.84645e-08	2.20197e-07	-1.60351	3.05426	4.56188
AT5G64940	2.879e-12	5.93363e-11	-1.60636	4.27712	5.89724
AT3G04085	0.00531679	0.0191488	-1.60869	-0.9501	0.723444
AT1G62580	0.00145256	0.00624898	-1.61026	-0.487245	1.06482
AT1G03660	0.000186761	0.00101543	-1.6132	0.137579	1.75137
AT3G17800	1.79682e-19	7.85811e-18	-1.61331	5.70544	7.26203
AT2G38790	7.92585e-07	7.12872e-06	-1.61481	2.48967	4.09714
AT5G54790	0.00269312	0.0106971	-1.61559	0.137578	1.83016
AT5G25810	5.55779e-24	3.32184e-22	-1.61751	3.81365	5.39251
AT3G29780	2.97991e-07	2.9175e-06	-1.61855	1.9635	3.58506
AT5G54585	4.2987e-06	3.41597e-05	-1.61887	0.932059	2.52207
AT1G30282	2.98085e-05	0.000195937	-1.61932	0.336195	1.92215
AT4G36360	8.40779e-45	1.93379e-42	-1.6194	5.43591	7.02007
AT1G14640	0.00631344	0.0221535	-1.62167	-1.10324	0.476043
AT5G55250	2.07388e-08	2.45337e-07	-1.62319	2.49066	4.0704
AT5G56985	5.34006e-14	1.36648e-12	-1.62382	4.62363	6.19381
AT4G34135	3.10314e-33	3.78146e-31	-1.62603	5.31123	6.90798
AT3G05320	5.05382e-06	3.96085e-05	-1.62623	2.7173	4.2184
AT3G51075	0.000131099	0.000739377	-1.62627	-0.110817	1.49666
AT5G59480	2.43985e-19	1.05782e-17	-1.62698	3.69953	5.31636
AT5G26010	1.28281e-16	4.3694e-15	-1.62715	3.62265	5.21442
AT2G03200	8.60668e-14	2.1627e-12	-1.62808	5.0005	6.58025
AT3G26520	3.43679e-26	2.39568e-24	-1.62823	9.28696	10.8932
AT4G32460	1.88004e-34	2.44532e-32	-1.62852	5.37186	6.96819
AT5G22410	4.00321e-20	1.83046e-18	-1.62854	4.23059	5.82062
AT5G05900	3.17712e-07	3.09489e-06	-1.62949	1.2108	2.78247
AT1G76800	4.28101e-05	0.000270577	-1.63	0.385415	1.97976
AT1G02570	7.18084e-07	6.51937e-06	-1.6315	1.06708	2.70045
AT4G39320	1.99835e-06	1.67438e-05	-1.63198	1.45955	3.0745
AT1G52190	6.56368e-08	7.19197e-07	-1.63778	0.965816	2.58475
AT1G76180	3.15033e-11	5.72649e-10	-1.64026	8.72014	10.2913
AT3G19200	3.15272e-12	6.46592e-11	-1.64075	2.6442	4.23491
AT1G52245	1.48783e-06	1.27776e-05	-1.64078	1.87676	3.4992
AT3G25290	1.14817e-18	4.63383e-17	-1.64139	4.28176	5.86791
AT3G06420	1.91025e-20	9.06484e-19	-1.64258	4.55129	6.17071
AT3G51070	0.000413804	0.00206721	-1.64365	-0.35225	1.25868
AT5G40690	4.99982e-32	5.70502e-30	-1.64408	4.57126	6.17546
AT4G39800	7.00649e-45	1.65633e-42	-1.64504	5.58351	7.20044
AT2G19410	0.00142775	0.00616714	-1.64851	0.421053	2.06603
AT1G31935	7.44411e-16	2.33879e-14	-1.65208	3.32199	4.92079
AT4G21390	1.41782e-08	1.73027e-07	-1.65298	2.89546	4.51589
AT1G74430	0.000242444	0.00128588	-1.65391	1.33268	2.79596
AT5G19260	2.61414e-10	4.14808e-09	-1.65396	1.48725	3.11754
AT3G10525	3.85686e-09	5.13987e-08	-1.65505	3.61789	5.17218
AT1G53635	0.00556737	0.0199011	-1.65519	-0.919063	0.76537
AT3G07010	4.93371e-20	2.24775e-18	-1.65564	4.16345	5.77594
AT4G27260	3.5156e-11	6.34452e-10	-1.65601	4.56629	6.16329
AT4G16680	1.04893e-15	3.25077e-14	-1.65683	2.40814	4.02747
AT5G35190	1.63997e-06	1.39743e-05	-1.65771	5.91874	7.67219
AT3G13040	4.24551e-12	8.56712e-11	-1.65779	4.63573	6.28771
AT1G10090	4.56239e-07	4.31211e-06	-1.65805	4.42089	5.91547
AT5G24120	8.17502e-08	8.82656e-07	-1.66001	3.11802	4.68062
AT2G28305	7.68584e-05	0.00045872	-1.66042	0.444709	2.09012
AT1G77730	0.000360038	0.0018255	-1.66144	-0.341443	1.28355
AT2G04480	0.000210406	0.00113028	-1.66403	-0.334101	1.31063
AT1G61890	1.21847e-15	3.72107e-14	-1.6668	6.71547	8.32639
AT4G23400	7.82802e-35	1.03972e-32	-1.66699	6.55434	8.1915
AT5G03960	3.70265e-09	4.94928e-08	-1.6673	1.64098	3.2911
AT5G54470	0.0107175	0.0345689	-1.66766	1.30712	3.13813
AT3G08605	6.50326e-07	5.95807e-06	-1.66813	0.595398	2.2522
AT5G10990	1.45664e-06	1.25398e-05	-1.66983	1.81103	3.36298
AT4G09750	3.18527e-27	2.43039e-25	-1.67648	3.59976	5.24762
AT3G23870	1.16829e-08	1.44045e-07	-1.67944	1.64922	3.29391
AT5G54230	5.41976e-12	1.08495e-10	-1.68318	3.9266	5.57441
AT1G62570	6.62652e-15	1.86905e-13	-1.68356	6.47848	8.08805
AT5G62350	2.26553e-07	2.27123e-06	-1.68372	5.48812	7.01139
AT3G29575	1.03933e-10	1.74518e-09	-1.68558	4.29825	5.89354
AT1G47610	0.00164144	0.00694973	-1.69183	-0.931519	0.724438
AT1G68330	2.75797e-08	3.20673e-07	-1.69327	1.05668	2.76019
AT4G01680	2.21175e-07	2.21997e-06	-1.69579	1.9489	3.67985
AT3G14370	1.06435e-08	1.32073e-07	-1.69795	1.75316	3.3936
AT1G78280	0.00694339	0.0239983	-1.69869	5.2525	6.62605
AT1G74830	2.83426e-07	2.78795e-06	-1.70106	1.01137	2.71819
AT3G46130	3.12683e-11	5.68789e-10	-1.7018	3.39239	5.08761
AT5G07870	6.17181e-36	8.75316e-34	-1.70259	4.24931	5.92058
AT3G07520	1.15247e-05	8.34453e-05	-1.70312	0.132696	1.79307
AT3G10527	2.05059e-09	2.87575e-08	-1.70422	2.99348	4.60376
AT5G18670	9.34175e-08	9.96203e-07	-1.70422	4.46668	6.09153
AT4G02650	0.00951658	0.0313099	-1.7052	-1.32927	0.461245
AT5G27350	4.96803e-37	7.51279e-35	-1.70669	5.02631	6.70117
AT1G13420	1.83039e-24	1.12619e-22	-1.70768	4.72473	6.39496
AT5G67370	3.04821e-09	4.14738e-08	-1.70777	1.66772	3.33063
AT2G05075	5.94482e-06	4.59885e-05	-1.70783	0.247069	1.93142
AT4G22475	0.0160887	0.0484587	-1.71126	-1.76991	0.0590945
AT4G33790	8.1544e-17	2.82735e-15	-1.71205	2.58697	4.27863
AT1G51880	2.91534e-11	5.33021e-10	-1.71289	1.75306	3.46352
AT5G52020	7.67356e-07	6.91916e-06	-1.71583	5.06932	6.63716
AT3G05936	0.000135509	0.000762194	-1.71873	-0.241589	1.48685
AT3G45300	3.42101e-15	9.92806e-14	-1.71955	5.15794	6.8003
AT3G17609	7.30915e-09	9.28081e-08	-1.72029	2.6038	4.353
AT3G56290	2.33295e-05	0.00015743	-1.72113	2.19925	3.8524
AT2G45560	0.000134418	0.00075691	-1.72553	1.76459	3.49374
AT1G23800	1.86234e-19	8.13049e-18	-1.72659	4.61917	6.30563
AT5G07015	4.49928e-09	5.95129e-08	-1.7289	1.46295	3.1329
AT2G38390	4.71131e-19	1.97443e-17	-1.73258	5.54961	7.2294
AT2G31940	2.35819e-06	1.95114e-05	-1.73332	0.373574	2.09227
AT4G28040	2.98187e-12	6.13054e-11	-1.73843	4.43841	6.20989
AT4G04850	9.91606e-24	5.81596e-22	-1.73914	2.93842	4.64617
AT4G08815	0.000866225	0.00398403	-1.73987	-0.0781135	1.6868
AT4G38070	1.67482e-10	2.73896e-09	-1.73993	7.31387	9.07719
AT3G15354	2.50797e-14	6.69051e-13	-1.74046	3.06738	4.81981
AT5G17300	1.03407e-10	1.7375e-09	-1.74253	2.26677	4.01416
AT1G29230	3.8496e-06	3.08644e-05	-1.74324	0.314417	2.09386
AT2G20670	1.3102e-09	1.89677e-08	-1.7473	4.41141	6.16649
AT4G34410	0.00583138	0.0207051	-1.74836	5.04537	6.76206
AT3G54510	0.00387027	0.0145923	-1.74975	-1.01557	0.794578
AT5G02840	8.1012e-20	3.63801e-18	-1.75261	4.48974	6.2316
AT2G46400	9.7533e-06	7.18419e-05	-1.75283	2.90551	4.46441
AT1G17147	0.000181509	0.00099031	-1.75336	1.81279	3.60733
AT2G08970	0.00944483	0.0311187	-1.75465	-1.02911	0.952074
AT1G13080	1.19935e-24	7.48938e-23	-1.75539	4.62735	6.35698
AT3G27960	1.72874e-10	2.82163e-09	-1.75792	4.91803	6.55854
AT3G62740	0.000200583	0.00108308	-1.76257	0.712543	2.46845
AT5G40390	4.31924e-07	4.10549e-06	-1.76267	5.6879	7.25692
AT4G29690	2.80058e-34	3.60529e-32	-1.76445	4.9031	6.63073
AT5G15900	3.02392e-11	5.52471e-10	-1.76649	1.34559	3.08039
AT4G24410	0.0134834	0.0417714	-1.76777	-0.884793	0.566948
AT3G11430	3.58891e-16	1.16549e-14	-1.76856	4.74805	6.50907
AT1G69050	1.30927e-07	1.36263e-06	-1.76936	1.0643	2.82977
AT2G29125	1.34029e-07	1.39145e-06	-1.77084	0.609371	2.39667
AT4G25830	9.12062e-09	1.14649e-07	-1.7731	1.19331	2.91974
AT2G37870	7.67278e-08	8.34893e-07	-1.7735	2.18425	4.02126
AT1G29640	2.41798e-09	3.34382e-08	-1.77561	2.27247	3.96779
AT3G24210	6.8735e-17	2.39314e-15	-1.77593	3.29102	5.04358
AT5G03435	0.0163594	0.049145	-1.77894	-1.87722	-0.0554109
AT5G05270	0.000557152	0.0027016	-1.78528	5.40471	7.3077
AT3G63060	6.60312e-05	0.000400866	-1.78674	0.44854	2.12729
AT2G42270	2.48973e-18	9.67489e-17	-1.78732	3.5413	5.27507
AT5G41080	2.0908e-09	2.9256e-08	-1.78918	5.75752	7.52459
AT1G15460	1.72901e-13	4.18304e-12	-1.78941	2.28524	4.03729
AT3G24515	4.23195e-10	6.55769e-09	-1.79216	1.22767	2.97497
AT2G44130	1.05966e-13	2.63112e-12	-1.79489	2.85852	4.62725
AT2G29485	1.8091e-15	5.43877e-14	-1.79504	2.07268	3.8565
AT5G01550	1.72727e-06	1.46634e-05	-1.79816	1.06787	2.80141
AT1G32450	0.00378247	0.0143107	-1.79828	7.42467	9.46515
AT1G07485	0.00532812	0.0191814	-1.79898	-1.46976	0.32859
AT4G20160	0.000352404	0.00179186	-1.79992	-0.266256	1.57527
AT4G36060	7.01007e-05	0.000422506	-1.80056	-0.0778758	1.79624
AT3G29770	8.29718e-10	1.23099e-08	-1.80285	2.15713	4.00342
AT2G42590	5.1124e-05	0.000318769	-1.8038	0.214563	2.10951
AT5G08050	1.49857e-08	1.81996e-07	-1.80381	1.18934	3.01914
AT5G47530	2.87672e-16	9.45214e-15	-1.80422	2.77064	4.55219
AT1G56660	0.00199662	0.00825177	-1.80434	7.78519	9.46587
AT1G25560	2.34601e-20	1.09668e-18	-1.80524	4.28551	6.06882
AT4G30460	2.30863e-20	1.08122e-18	-1.80689	5.46257	7.24127
AT1G07490	0.00792809	0.0268649	-1.81029	-1.6081	0.235106
AT2G17650	1.66216e-07	1.6996e-06	-1.81223	2.38647	4.13288
AT3G15760	5.06242e-05	0.000316203	-1.81302	0.74003	2.39688
AT1G11600	1.44291e-08	1.75661e-07	-1.81385	1.65599	3.50587
AT5G06980	5.38377e-06	4.19456e-05	-1.81579	3.08664	5.08404
AT5G63450	1.61824e-11	3.0429e-10	-1.81617	3.71557	5.50655
AT1G76220	2.65446e-05	0.000177079	-1.81635	0.569397	2.34134
AT4G34000	0	1.54143e-44	-1.8178	5.39947	7.18929
AT3G29035	6.27263e-16	1.98816e-14	-1.81871	3.48786	5.26249
AT3G19320	7.68722e-07	6.92472e-06	-1.82239	0.816238	2.59593
AT5G16360	6.89571e-09	8.80931e-08	-1.8225	4.96618	6.68468
AT4G30120	6.42592e-05	0.000391721	-1.82357	0.504899	2.1968
AT2G29440	4.25579e-09	5.64061e-08	-1.82438	3.607	5.32601
AT5G17460	1.44409e-09	2.07981e-08	-1.82721	4.93796	6.74781
AT3G55090	1.60793e-18	6.36656e-17	-1.82733	3.75768	5.55397
AT5G61430	4.12439e-05	0.000261385	-1.82818	1.41239	3.24157
AT3G45700	3.69088e-16	1.19551e-14	-1.82827	3.77641	5.54635
AT4G10960	7.2447e-29	6.33671e-27	-1.82871	2.89986	4.69346
AT1G33430	0.00283395	0.0111751	-1.83254	-1.3489	0.540258
AT1G07883	0.0022985	0.00932137	-1.8344	-1.15391	0.674579
AT5G15950	0.0157142	0.0474469	-1.83451	4.039	6.27937
AT1G64480	1.62725e-09	2.31833e-08	-1.83495	1.12569	2.96812
AT4G35660	0.00848789	0.0284247	-1.83609	-1.19092	0.569926
AT2G15350	0.000713072	0.00336092	-1.83851	-0.800947	1.15114
AT4G30450	1.29613e-12	2.79765e-11	-1.83933	4.42641	6.27311
AT5G56980	1.47824e-19	6.48746e-18	-1.84361	5.75092	7.54881
AT3G23610	2.38649e-07	2.38297e-06	-1.84382	0.391899	2.21559
AT4G17220	8.16471e-19	3.33809e-17	-1.84617	2.71588	4.53363
AT5G48400	1.82453e-05	0.000125931	-1.84652	0.120898	1.91604
AT4G12440	0.00149678	0.00640205	-1.85096	-0.290775	1.76398
AT4G33666	8.46999e-06	6.32616e-05	-1.85329	0.505182	2.37804
AT3G53960	0.000187689	0.00101985	-1.85349	-0.0587771	1.76148
AT3G61890	2.21391e-09	3.08411e-08	-1.85418	2.7754	4.5474
AT3G19390	1.4913e-29	1.38652e-27	-1.85422	5.58964	7.39862
AT5G07680	1.42052e-22	7.6522e-21	-1.85509	3.4907	5.30172
AT1G51805	0.00433872	0.0161284	-1.85691	-1.46976	0.394734
AT5G64850	1.20014e-05	8.63735e-05	-1.85762	3.58931	5.20714
AT2G29620	1.25732e-12	2.71855e-11	-1.85774	2.00262	3.83433
AT2G41190	1.97568e-14	5.31e-13	-1.85805	2.35069	4.17686
AT3G20300	2.31418e-10	3.69079e-09	-1.86054	1.17873	2.99627
AT1G02400	1.05456e-08	1.31052e-07	-1.86286	5.54528	7.28687
AT4G20450	3.26374e-07	3.17557e-06	-1.86476	0.581851	2.38405
AT1G74500	1.51652e-29	1.3996e-27	-1.86743	4.28288	6.12186
AT2G30480	4.97541e-10	7.61571e-09	-1.86753	0.849417	2.68634
AT5G06090	5.34004e-23	2.95266e-21	-1.86774	3.52324	5.34578
AT3G22840	1.84044e-15	5.52639e-14	-1.8692	3.40785	5.24632
AT2G29480	8.69317e-18	3.26195e-16	-1.87008	2.18831	4.04343
AT2G19050	0.000325552	0.00167021	-1.87028	-0.574923	1.42375
AT3G61060	2.13299e-15	6.35167e-14	-1.87226	4.37071	6.22751
AT3G55880	9.61918e-15	2.65936e-13	-1.87309	3.88414	5.78342
AT3G11340	5.04147e-33	6.05532e-31	-1.87344	5.37033	7.19724
AT4G22780	7.82207e-30	7.49455e-28	-1.87643	4.02407	5.87214
AT2G38010	1.04671e-26	7.57221e-25	-1.87906	2.90606	4.75903
AT1G02580	0.013334	0.0414107	-1.88182	-1.57492	0.454761
AT1G32080	0.000274389	0.0014335	-1.88245	-0.322898	1.59338
AT5G13200	2.32261e-07	2.32197e-06	-1.88483	3.61523	5.4102
AT4G19680	2.38353e-16	7.87287e-15	-1.88645	2.64796	4.52999
AT5G58910	2.99277e-10	4.72797e-09	-1.88653	1.92398	3.74448
AT5G40890	0	0	-1.88684	6.39263	8.24546
AT3G29635	1.34848e-07	1.39937e-06	-1.88706	0.263469	2.13379
AT1G68620	2.6476e-16	8.72215e-15	-1.88725	3.49301	5.33477
AT1G63180	3.82625e-09	5.10634e-08	-1.88831	1.55685	3.36117
AT1G04425	4.23957e-14	1.09831e-12	-1.88875	1.47091	3.33156
AT3G46780	3.08542e-05	0.000202017	-1.88985	1.24086	3.06815
AT2G25625	0.000976433	0.00443164	-1.8934	-0.362446	1.50869
AT4G08985	0.00630808	0.0221378	-1.89524	4.234	6.13413
AT3G50970	1.08602e-09	1.58501e-08	-1.89791	6.83761	8.57326
AT1G24130	4.93403e-07	4.613e-06	-1.90112	1.03773	3.08234
AT5G54270	0.00820967	0.0276888	-1.90135	3.93387	6.12028
AT2G17840	0.012875	0.0402742	-1.90214	6.67739	8.09871
AT4G11210	1.98105e-14	5.31875e-13	-1.90298	2.97677	4.8055
AT4G33550	1.024e-08	1.27571e-07	-1.90412	3.38661	5.34716
AT2G32530	0.011305	0.0361422	-1.90729	-1.68223	0.229114
AT3G22600	3.14085e-31	3.3128e-29	-1.91078	7.01837	8.9154
AT5G60660	1.37124e-15	4.16229e-14	-1.9132	5.52705	7.44564
AT4G31950	0.0152814	0.0463486	-1.9145	-2.13642	0.128769
AT5G02020	0.000116973	0.000667964	-1.91506	2.09649	4.29167
AT1G50290	1.23597e-06	1.07843e-05	-1.91677	0.63809	2.48355
AT5G56160	0.000219403	0.00117385	-1.91854	1.84133	3.44973
AT2G26150	0.000541197	0.00263697	-1.91909	1.77047	3.57653
AT3G23470	1.93761e-29	1.77518e-27	-1.92052	4.6532	6.53545
AT1G06120	3.61581e-17	1.28749e-15	-1.92266	1.8045	3.68781
AT3G07720	2.23405e-20	1.05021e-18	-1.92452	5.54947	7.41985
AT1G09540	1.34774e-12	2.90156e-11	-1.93083	1.64906	3.52184
AT5G23980	1.96229e-09	2.75963e-08	-1.93147	3.89975	5.92184
AT3G18270	1.35674e-18	5.44931e-17	-1.93226	2.12215	4.0317
AT3G24870	5.93231e-12	1.18189e-10	-1.93329	1.26429	3.1528
AT1G53470	1.69698e-24	1.04924e-22	-1.93509	4.74873	6.6417
AT1G48260	1.18183e-07	1.2408e-06	-1.93544	0.833114	2.72489
AT1G78390	0.000503589	0.00246969	-1.93789	-0.662601	1.29323
AT3G05140	5.40646e-06	4.21036e-05	-1.93858	0.111375	2.13969
AT1G16150	1.28751e-08	1.57814e-07	-1.93874	0.678041	2.58306
AT5G40450	6.21249e-19	2.565e-17	-1.9388	7.14709	9.08702
AT1G09823	6.32803e-08	6.94589e-07	-1.94207	1.60293	3.57959
AT4G21440	0.00879696	0.0293072	-1.94546	-0.713268	1.10953
AT3G51910	2.57364e-22	1.37753e-20	-1.9481	3.85759	5.78854
AT3G30775	6.87065e-15	1.93356e-13	-1.95128	6.96775	8.87696
AT2G37170	2.8914e-39	5.04048e-37	-1.95203	8.20495	10.132
AT1G66230	2.25889e-05	0.000152967	-1.95519	0.0591018	2.05377
AT1G06040	3.99769e-08	4.51435e-07	-1.95687	5.38734	7.46323
AT3G55580	0.00208455	0.00855879	-1.95793	-1.32927	0.541349
AT5G54165	1.59023e-05	0.000111435	-1.96268	0.566419	2.52056
AT2G46680	1.21583e-28	1.04524e-26	-1.96343	4.14052	6.07108
AT4G23496	0.0119409	0.0377808	-1.96468	-1.37994	0.407226
AT1G17345	0.00440781	0.0163441	-1.96622	-0.941435	0.979928
AT4G29670	0.00422938	0.0157874	-1.96909	4.29485	5.92021
AT3G01830	3.30388e-09	4.4662e-08	-1.97665	2.40708	4.30158
AT4G35985	0.00197018	0.00815188	-1.97828	4.32087	6.03407
AT1G54095	2.87289e-06	2.35373e-05	-1.98534	0.343571	2.32903
AT5G19240	2.15914e-21	1.10164e-19	-1.98545	5.15428	7.12628
AT4G13230	0.00185851	0.00774988	-1.99478	-0.958924	0.847869
AT2G46300	0.0144445	0.0442256	-1.99513	-2.29823	-0.228885
AT2G25460	0.000317062	0.00163099	-1.99851	5.20454	7.31453
AT4G06701	4.99604e-17	1.75406e-15	-2.00291	1.74325	3.7168
AT3G14850	9.51741e-19	3.87221e-17	-2.00344	2.40103	4.35029
AT1G04350	6.41475e-06	4.92294e-05	-2.01051	1.23237	3.47498
AT4G14280	0.00821572	0.0277054	-2.01249	-1.53791	0.962179
AT5G23660	5.97759e-06	4.62278e-05	-2.01372	1.7412	3.6768
AT5G44020	1.15795e-33	1.44617e-31	-2.01511	7.10659	9.07257
AT5G09520	7.5542e-38	1.20021e-35	-2.01566	4.66671	6.65968
AT1G01470	0.000441174	0.00219059	-2.02262	5.91071	7.68214
AT1G74770	2.95151e-21	1.49378e-19	-2.02342	4.75586	6.72027
AT5G67030	8.8734e-17	3.05974e-15	-2.02807	4.12531	6.14728
AT3G17580	4.24937e-09	5.63508e-08	-2.03358	0.816238	2.8196
AT1G20190	2.70199e-34	3.4963e-32	-2.03365	3.92403	5.92401
AT3G28880	0.000111146	0.000638323	-2.03629	-0.958924	1.23796
AT2G38750	3.98524e-27	3.0224e-25	-2.03716	4.20307	6.18952
AT3G24982	3.01746e-05	0.000198084	-2.03794	-0.788291	1.25276
AT3G25597	9.99499e-10	1.46471e-08	-2.03951	1.74325	3.67843
AT1G22810	0.000272634	0.00142515	-2.04098	-0.305804	1.54087
AT2G20520	5.48566e-10	8.34585e-09	-2.04148	2.57371	4.65258
AT3G51750	1.6487e-08	1.99361e-07	-2.04284	0.595398	2.61677
AT1G63360	0.00553116	0.0197931	-2.05108	-1.90826	0.0860678
AT4G36900	1.44975e-12	3.10786e-11	-2.05113	3.21844	5.16099
AT4G33770	1.28999e-11	2.46631e-10	-2.05191	1.17895	3.16731
AT1G75030	5.27611e-19	2.19282e-17	-2.05396	1.92696	3.95349
AT1G78990	0.00104916	0.00472159	-2.05502	3.51975	5.73546
AT5G07572	0.0143677	0.0440273	-2.05931	-2.07221	-0.191875
AT4G26690	8.53014e-13	1.88497e-11	-2.06018	6.36716	8.3108
AT1G01480	1.04132e-13	2.5907e-12	-2.06075	1.53538	3.54442
AT2G39730	5.93692e-25	3.75402e-23	-2.06346	5.73491	7.7625
AT1G04220	2.50172e-25	1.61858e-23	-2.06802	5.64469	7.68492
AT1G20440	1.73141e-18	6.82317e-17	-2.06889	8.84338	10.831
AT1G06045	1.29948e-11	2.48255e-10	-2.07077	3.0885	5.20086
AT4G16750	1.35827e-17	5.02161e-16	-2.07361	1.97032	4.03762
AT5G62570	1.29173e-08	1.58254e-07	-2.07384	4.7741	6.68165
AT1G03700	2.59722e-16	8.5674e-15	-2.08136	1.98396	4.04001
AT4G31470	3.3665e-16	1.09752e-14	-2.08286	2.74956	4.758
AT3G61450	0.0017477	0.00734296	-2.08321	-1.54389	0.689411
AT4G40010	2.26061e-09	3.1422e-08	-2.08801	3.25234	5.43793
AT5G44530	4.52321e-26	3.07713e-24	-2.08899	3.2955	5.37933
AT3G04010	8.90614e-19	3.6294e-17	-2.08919	3.80292	5.84189
AT5G06300	1.2079e-10	2.01074e-09	-2.08984	4.98469	6.90212
AT1G30360	1.58002e-05	0.000110884	-2.09045	7.19346	9.12128
AT5G65470	0.00116969	0.00518503	-2.09122	5.10111	6.87742
AT4G25470	0.00375311	0.0142318	-2.09195	3.25856	5.32929
AT4G22214	2.36044e-09	3.27551e-08	-2.09282	1.63529	3.65448
AT3G21180	4.70541e-29	4.13006e-27	-2.09554	2.83698	4.91612
AT4G13680	0.00148234	0.00635002	-2.09791	-1.15391	0.809376
AT1G74950	1.31279e-09	1.89942e-08	-2.09798	4.59102	6.5886
AT5G57660	0.0134935	0.0417923	-2.10001	4.40843	6.89818
AT3G58810	2.27852e-29	2.06489e-27	-2.10682	3.52146	5.58534
AT1G12090	1.06482e-29	1.00868e-27	-2.10913	6.46668	8.54364
AT4G38690	2.76983e-08	3.21903e-07	-2.10966	0.268582	2.33386
AT1G24330	4.16128e-06	3.31831e-05	-2.11346	0.853545	2.7927
AT4G14380	8.92961e-07	7.96588e-06	-2.11639	0.117745	2.3144
AT5G56540	1.99054e-33	2.4615e-31	-2.11978	5.10959	7.22114
AT3G25010	8.04132e-05	0.000477891	-2.11989	-1.02911	1.0637
AT3G53010	1.99245e-07	2.00708e-06	-2.12145	0.18811	2.35519
AT4G25250	2.79396e-13	6.61667e-12	-2.12612	2.19742	4.29789
AT3G60960	4.67021e-14	1.19996e-12	-2.13043	0.856005	2.95726
AT1G09310	0.000112234	0.000644127	-2.13097	1.90606	3.95594
AT3G59140	1.66673e-25	1.09529e-23	-2.13766	3.75535	5.89161
AT2G45960	0	0	-2.13976	9.12262	11.2305
AT2G44740	1.99834e-13	4.79125e-12	-2.13978	1.88516	3.98894
AT1G43160	2.24608e-12	4.70253e-11	-2.1439	3.78801	5.80869
AT2G15370	6.91452e-13	1.54616e-11	-2.14672	2.20448	4.34404
AT2G06200	2.55458e-07	2.52969e-06	-2.14693	-0.241589	1.89887
AT1G05323	0.0013271	0.00579073	-2.14857	-1.32927	0.638941
AT4G15248	0.000130096	0.000734715	-2.14866	-0.964898	1.12522
AT1G58520	1.07642e-15	3.31957e-14	-2.15232	1.75506	3.91676
AT5G34940	1.98968e-36	2.92087e-34	-2.1535	3.89016	6.00011
AT3G62760	9.78902e-15	2.69741e-13	-2.15503	1.60229	3.78157
AT2G44390	2.72582e-05	0.00018131	-2.15579	-0.908256	1.22305
AT2G36854	0.00897759	0.0298417	-2.16536	-2.40554	-0.233718
AT3G21770	2.91014e-35	4.0361e-33	-2.1659	4.78249	6.92546
AT1G34540	0.000107686	0.000620812	-2.17205	-0.869764	1.42814
AT1G73660	2.08929e-25	1.35874e-23	-2.17318	3.5624	5.69824
AT2G22590	0.00302001	0.0118289	-2.17618	-0.653078	2.56147
AT1G62320	8.35322e-11	1.42841e-09	-2.17789	2.91428	4.97671
AT5G57530	3.10154e-10	4.8875e-09	-2.18272	3.30253	5.45803
AT5G15960	3.99696e-20	1.83046e-18	-2.19044	3.33923	5.52736
AT3G07205	4.58651e-14	1.18209e-12	-2.19958	0.838515	3.01659
AT5G48900	1.46142e-23	8.39497e-22	-2.20607	3.09772	5.31217
AT2G47810	9.62638e-05	0.000563289	-2.20872	-1.16746	0.98453
AT4G22460	2.07654e-29	1.88867e-27	-2.20989	2.23418	4.42656
AT2G22510	8.2428e-13	1.82791e-11	-2.21628	5.42282	7.67753
AT5G01100	5.36765e-10	8.17622e-09	-2.21807	3.57856	5.60771
AT4G37850	3.37318e-05	0.000218803	-2.21943	-0.0670687	2.09592
AT5G16010	2.95808e-12	6.08662e-11	-2.22017	3.04247	5.21796
AT4G39795	2.77809e-06	2.28276e-05	-2.22186	1.39404	3.65544
AT3G15250	1.40629e-05	9.96107e-05	-2.22441	-0.413114	1.71181
AT4G22463	2.00066e-30	1.96951e-28	-2.22464	2.19352	4.39693
AT3G43110	2.22965e-23	1.2606e-21	-2.22614	1.83261	4.02743
AT3G54020	4.72166e-05	0.000296542	-2.22806	4.41923	6.42064
AT4G37760	4.02272e-23	2.24905e-21	-2.22884	3.3047	5.54244
AT1G19900	4.76094e-28	3.85529e-26	-2.23129	3.54788	5.73431
AT5G03310	0.00895969	0.0297901	-2.23218	-2.54389	-0.328738
AT1G18330	6.17627e-10	9.31749e-09	-2.23493	1.53309	3.86959
AT2G21540	1.24544e-15	3.79882e-14	-2.24459	1.12423	3.33295
AT3G22620	0	0	-2.24552	6.74992	8.96731
AT2G31310	0.00145003	0.0062425	-2.24993	-1.90826	0.312092
AT4G26320	5.37246e-33	6.42214e-31	-2.25301	3.57362	5.81441
AT3G01260	0.00138467	0.00601113	-2.25536	2.88715	5.38146
AT1G54970	0.000186197	0.00101259	-2.25677	4.30389	6.67922
AT5G35110	2.51158e-10	3.99292e-09	-2.26984	2.79198	4.97652
AT1G24420	2.24878e-06	1.86492e-05	-2.27162	-0.0601491	2.07653
AT5G65158	0.00284018	0.0111961	-2.27202	-2.02911	0.479155
AT1G21360	7.95846e-16	2.48794e-14	-2.27283	1.29006	3.57128
AT4G27590	3.16682e-05	0.000206539	-2.27798	-1.02911	1.41311
AT1G55990	1.46832e-18	5.85067e-17	-2.27987	4.54174	6.84957
AT1G65970	0	0	-2.28181	5.23137	7.4736
AT1G04247	3.32162e-22	1.75174e-20	-2.29053	4.87234	7.15874
AT1G13430	7.66252e-09	9.71476e-08	-2.29061	0.117745	2.37954
AT1G62975	0.0158712	0.0478863	-2.29527	3.52327	5.18915
AT1G50930	2.75119e-11	5.0411e-10	-2.29578	0.126212	2.39187
AT3G08940	2.95777e-18	1.14405e-16	-2.29734	2.67214	4.97039
AT3G16800	0.00204401	0.00841576	-2.30005	4.85058	7.45102
AT3G45960	1.35199e-16	4.58017e-15	-2.3029	2.33027	4.59735
AT1G22460	4.44116e-16	1.42566e-14	-2.30612	1.12962	3.45601
AT1G37150	0.0145953	0.0446049	-2.3106	-2.59455	-0.117744
AT3G14640	0.0081247	0.0274353	-2.31626	-2.68223	-0.264755
AT2G30520	6.95309e-34	8.81532e-32	-2.31633	5.40912	7.68616
AT3G55940	3.90527e-07	3.74318e-06	-2.31737	-0.0601492	2.42711
AT2G25160	3.4662e-26	2.40364e-24	-2.32343	4.46401	6.71714
AT1G31772	0.0123785	0.0389787	-2.32634	-2.24159	0.0590944
AT3G13404	1.3924e-07	1.44019e-06	-2.33036	-0.58573	1.73036
AT1G57590	7.29577e-26	4.91007e-24	-2.33105	2.54442	4.86691
AT5G62100	1.99513e-10	3.22497e-09	-2.33109	0.397059	2.68715
AT4G24890	0.00184647	0.00770732	-2.33672	-2.13642	0.548923
AT1G73290	1.58113e-17	5.7512e-16	-2.3385	1.02061	3.33552
AT5G06205	0.0064737	0.0226305	-2.33867	-2.54389	-0.102715
AT3G13640	0.00191315	0.00795263	-2.34071	-1.7329	1.04858
AT5G03210	1.17362e-14	3.20931e-13	-2.34228	1.35066	3.76963
AT1G27380	1.73384e-07	1.76713e-06	-2.34562	-0.329267	2.24115
AT5G19110	0.000301963	0.00156292	-2.34607	3.24201	5.34301
AT3G51240	0.000107541	0.000620171	-2.34612	5.96501	8.49995
AT5G52790	4.506e-09	5.95651e-08	-2.34734	1.98898	4.30839
AT3G51238	0.000124798	0.000708617	-2.34917	5.93996	8.4837
AT1G80340	7.39499e-06	5.59651e-05	-2.35163	0.165875	2.65025
AT3G45600	0	1.82169e-44	-2.35333	4.41576	6.74407
AT5G09530	5.67998e-35	7.62484e-33	-2.35345	8.1182	10.4634
AT2G34930	0.00060288	0.00289743	-2.35541	2.98458	4.99145
AT1G02575	0.000278854	0.001455	-2.35624	-1.76991	0.680785
AT3G55720	1.33391e-12	2.87425e-11	-2.36577	2.22374	4.49006
AT3G45870	0.000882768	0.00405121	-2.3713	-2.10324	0.330472
AT5G49360	3.41275e-39	5.86783e-37	-2.37219	5.21539	7.53788
AT3G13660	0.0160968	0.0484679	-2.37372	-2.78954	-0.372064
AT1G59860	1.03999e-05	7.59801e-05	-2.37613	-0.25997	1.95063
AT5G51810	2.64144e-19	1.13736e-17	-2.37658	1.30636	3.67078
AT2G15970	1.92481e-31	2.0649e-29	-2.38107	6.8886	9.27584
AT1G73165	0.000272445	0.00142453	-2.38314	-1.87722	0.589722
AT5G15745	0.0137446	0.0424392	-2.38506	-2.7329	-0.379406
AT3G53150	6.51937e-13	1.46383e-11	-2.38909	1.2019	3.51577
AT5G13580	9.43571e-23	5.13806e-21	-2.39267	5.46235	7.86859
AT4G30830	0.000293723	0.00152436	-2.40123	-1.82058	0.815581
AT4G36540	2.24838e-05	0.000152338	-2.40595	-0.60241	1.83373
AT4G37060	0.00299079	0.0117309	-2.40803	-2.54389	0.154229
AT5G45810	0.000336731	0.00172158	-2.41254	0.90273	2.7815
AT3G16240	0	0	-2.41373	6.21765	8.60693
AT1G08920	1.45947e-18	5.82465e-17	-2.41723	4.093	6.41916
AT4G12000	1.86455e-06	1.57013e-05	-2.43235	1.95	4.02272
AT5G11110	1.45768e-31	1.59097e-29	-2.43334	4.21476	6.60466
AT4G09300	0.000234658	0.00124722	-2.43429	-1.6081	0.869567
AT2G17430	3.32148e-23	1.87369e-21	-2.43532	1.15721	3.56265
AT1G26700	9.06765e-10	1.33818e-08	-2.44191	-0.136422	2.37052
AT4G29450	0.00144361	0.00622129	-2.44412	-2.29823	0.718942
AT2G01010	0.00725674	0.0249031	-2.44414	-2.48724	-0.0299066
AT3G56220	4.33187e-21	2.1576e-19	-2.44705	1.08417	3.50925
AT3G49760	1.6658e-08	2.01138e-07	-2.44767	0.390017	2.70634
AT3G49330	9.51495e-21	4.62895e-19	-2.45339	1.84625	4.29707
AT3G21890	9.92936e-05	0.000578322	-2.45664	-0.55146	2.28755
AT4G04990	6.425e-06	4.9293e-05	-2.45936	-0.166601	2.16321
AT5G19100	5.37106e-06	4.18726e-05	-2.46134	1.08245	3.19618
AT5G56550	5.11016e-12	1.02624e-10	-2.46442	1.21849	3.67083
AT3G07255	0.0138259	0.0426325	-2.46606	-2.22273	0.806243
AT4G10310	1.61465e-06	1.37913e-05	-2.46792	-0.53643	1.86556
AT1G05650	9.27454e-11	1.56675e-09	-2.4754	0.652352	3.10664
AT2G34925	0.0100265	0.0327133	-2.47682	-3.07221	-0.562218
AT5G20410	3.54119e-07	3.41639e-06	-2.48072	-0.713269	1.7151
AT3G45970	0.000266051	0.00139663	-2.48186	4.75213	6.89705
AT3G19515	0	0	-2.4828	2.78064	5.23547
AT4G03480	0.00067354	0.0031974	-2.48615	-1.87722	0.582101
AT4G05100	0.0014617	0.00627584	-2.48975	2.10157	4.55568
AT4G35210	0.000458337	0.00226667	-2.49088	-2.13642	0.698934
AT1G20860	0.0162337	0.0488216	-2.49914	-2.92789	-0.607572
AT4G15430	1.45368e-11	2.74994e-10	-2.50165	1.33596	3.93344
AT1G64500	1.14618e-08	1.41527e-07	-2.50963	0.777561	3.23161
AT5G15970	0	0	-2.51674	5.79939	8.28399
AT2G06255	1.74535e-09	2.47673e-08	-2.51939	0.00805674	2.50983
AT3G48940	2.15495e-10	3.46767e-09	-2.52567	0.268582	2.92474
AT1G18400	2.46215e-12	5.12924e-11	-2.53069	0.400411	2.85899
AT5G07280	1.11576e-05	8.09975e-05	-2.53332	-1.46976	1.08435
AT2G13360	0	0	-2.53526	4.24728	6.76101
AT3G03265	1.51086e-34	1.97537e-32	-2.55129	2.16713	4.69983
AT4G15290	3.94544e-29	3.48741e-27	-2.55232	2.20292	4.72243
AT3G61430	5.6497e-22	2.94241e-20	-2.55344	7.7382	10.3384
AT3G06390	0	0	-2.55994	4.72369	7.24264
AT1G23110	0.00524276	0.0189365	-2.56668	-2.87722	-0.283577
AT2G26690	5.92749e-43	1.22984e-40	-2.57837	2.99549	5.55307
AT1G20450	8.50544e-06	6.34697e-05	-2.58891	7.20709	9.67818
AT5G08250	7.58404e-33	9.02285e-31	-2.59207	2.37497	4.95728
AT2G28470	0	0	-2.59337	5.18368	7.73847
AT1G14500	0.00149673	0.00640205	-2.599	-2.73887	0.507079
AT3G12320	0.0103412	0.0335396	-2.60081	0.553299	3.96533
AT3G06125	4.41984e-28	3.61405e-26	-2.6099	2.06826	4.64774
AT4G33145	1.85792e-05	0.00012806	-2.60999	-1.6626	0.934531
AT2G38620	2.44069e-18	9.52857e-17	-2.61409	0.745721	3.38664
AT5G14470	2.16941e-08	2.55794e-07	-2.6152	-0.245614	2.39998
AT3G23510	3.91753e-32	4.51108e-30	-2.62283	2.01568	4.6132
AT3G22540	3.97799e-08	4.49413e-07	-2.63068	-0.041288	2.69065
AT3G44860	0.00978035	0.0320517	-2.63692	-1.03603	1.03679
AT2G37180	4.0188e-28	3.29686e-26	-2.63738	5.52201	8.16301
AT1G68740	1.18913e-27	9.38705e-26	-2.63977	1.96983	4.60492
AT2G42850	3.21474e-35	4.40981e-33	-2.64133	1.91155	4.53543
AT2G02300	2.53321e-07	2.5115e-06	-2.65243	-1.14509	1.58939
AT2G39010	6.01188e-36	8.57478e-34	-2.65338	1.61663	4.23869
AT3G09600	0.000704589	0.00332831	-2.65441	1.5901	4.71767
AT2G42900	7.84511e-07	7.05863e-06	-2.6545	-1.29823	1.57998
AT2G25150	7.94775e-11	1.36186e-09	-2.65738	0.73326	3.41124
AT5G46900	1.26194e-23	7.28238e-22	-2.6611	4.12269	6.83627
AT3G11010	1.98481e-08	2.35466e-07	-2.66153	-0.543886	2.30641
AT3G21670	3.43834e-15	9.96683e-14	-2.67112	0.956726	3.53564
AT1G10640	1.20385e-05	8.66154e-05	-2.67524	-1.54389	1.20525
AT5G03545	1.21884e-20	5.85019e-19	-2.67588	3.5424	6.27253
AT5G15180	0	0	-2.68186	3.37675	6.01983
AT4G12520	3.61326e-35	4.92955e-33	-2.68395	3.68742	6.37957
AT5G46890	3.5495e-29	3.15969e-27	-2.68494	4.08853	6.80171
AT5G18910	8.42206e-05	0.000497691	-2.69669	-1.87125	1.19068
AT4G25350	2.4722e-09	3.40987e-08	-2.69937	-0.374621	2.2708
AT2G43050	6.50784e-28	5.25294e-26	-2.70054	2.17982	4.81397
AT5G44130	7.84851e-13	1.74664e-11	-2.70284	1.16748	4.02925
AT5G64170	0.00732615	0.0251035	-2.70475	2.94668	6.44993
AT1G05660	3.77341e-21	1.88693e-19	-2.7084	2.22498	4.86728
AT3G42800	4.74361e-08	5.29059e-07	-2.70969	-0.820578	1.94171
AT1G05340	7.58904e-15	2.1262e-13	-2.71335	3.2203	5.78274
AT3G09240	1.36847e-13	3.35805e-12	-2.71687	0.940709	3.77746
AT4G18650	0.0069076	0.0238812	-2.71745	-2.68223	0.651919
AT3G52680	8.66375e-13	1.91281e-11	-2.71758	-0.283433	2.40024
AT5G14130	0	0	-2.71772	3.58931	6.27502
AT5G23350	2.45692e-10	3.91345e-09	-2.72018	0.616041	3.3096
AT3G44326	3.75744e-22	1.97328e-20	-2.72468	2.87219	5.51495
AT3G26490	5.28276e-06	4.12845e-05	-2.72666	-1.37994	1.3911
AT2G29450	0.000473104	0.00233052	-2.73029	4.32616	6.83408
AT1G76640	1.36765e-06	1.18427e-05	-2.73068	0.637554	3.06994
AT1G09350	7.04277e-07	6.4056e-06	-2.73758	0.111856	3.10111
AT1G66460	3.20223e-06	2.60232e-05	-2.73904	-1.68223	1.26044
AT4G33610	1.06172e-30	1.07038e-28	-2.74403	5.07615	7.8445
AT5G51990	2.95419e-05	0.000194439	-2.7455	-1.44875	1.84867
AT4G13620	9.81282e-16	3.05622e-14	-2.75007	2.26979	4.9988
AT3G15830	1.23416e-06	1.07723e-05	-2.75174	-1.24159	1.41111
AT3G45410	1.98072e-28	1.65189e-26	-2.76956	2.27137	4.98715
AT2G32510	1.46289e-21	7.55614e-20	-2.77729	2.19173	4.87705
AT1G70700	1.6348e-12	3.49858e-11	-2.78548	1.40311	4.03745
AT3G03635	1.10117e-08	1.3644e-07	-2.78628	-1.00565	1.7267
AT3G47500	0.00528439	0.0190568	-2.79061	1.78332	5.33903
AT4G22217	2.83049e-05	0.000187131	-2.7917	-2.10324	1.21995
AT3G53420	5.44172e-27	4.05351e-25	-2.79491	8.2472	11.0802
AT5G26930	0.014904	0.0454048	-2.81254	-3.06623	-0.156733
AT1G02660	3.8425e-15	1.10871e-13	-2.8203	3.32424	6.0082
AT3G28040	4.20252e-22	2.20242e-20	-2.82972	1.91045	4.74881
AT2G03600	0.000930754	0.0042489	-2.84511	-2.48724	0.401912
AT1G32970	2.76568e-05	0.000183669	-2.85264	-1.62559	1.23826
AT5G28080	6.18595e-09	7.99207e-08	-2.85552	-0.362446	2.38611
AT3G49780	7.96211e-29	6.94003e-27	-2.85806	3.86969	6.67873
AT4G09110	0.000282706	0.00147328	-2.86539	-2.63156	0.466936
AT1G62190	0.00174542	0.00733554	-2.86864	-2.40554	0.184553
AT4G27410	6.53385e-20	2.94999e-18	-2.89312	3.69254	6.44686
AT1G02820	0.00869153	0.0289868	-2.89557	-2.3489	-0.605595
AT1G08803	4.89529e-35	6.6068e-33	-2.89846	2.43315	5.2878
AT3G50290	1.23955e-06	1.08119e-05	-2.90165	-1.54389	2.01303
AT5G38970	1.51632e-16	5.10245e-15	-2.90502	-0.0474932	2.81711
AT1G35350	1.59338e-15	4.80751e-14	-2.91573	1.42944	4.2438
AT5G19190	6.40611e-16	2.0279e-14	-2.92477	0.366176	3.46956
AT5G67430	3.37867e-10	5.29236e-09	-2.92506	1.62528	4.31926
AT2G18800	0	0	-2.92555	1.78026	4.68786
AT3G56980	4.16263e-11	7.44263e-10	-2.92621	1.46882	4.32132
AT1G19968	0.00612065	0.0215927	-2.92726	-3.40554	-0.574394
AT1G60190	0	0	-2.92847	3.0514	5.96173
AT1G64590	6.17426e-19	2.55342e-17	-2.94683	3.20563	6.22505
AT5G62573	3.38061e-05	0.000219172	-2.95252	-1.29823	1.39225
AT4G37220	4.49968e-09	5.95129e-08	-2.95622	-0.882255	2.37281
AT1G07887	5.48726e-30	5.31841e-28	-2.96008	2.73785	5.74122
AT2G26692	1.9306e-08	2.29468e-07	-2.96574	-1.32927	1.58939
AT3G46530	3.01102e-09	4.10345e-08	-2.9691	-0.666625	2.47101
AT4G36740	5.92203e-15	1.67788e-13	-2.97347	-0.292257	2.74135
AT4G01830	1.2911e-05	9.21797e-05	-2.97431	-1.52909	1.88739
AT5G55970	0	2.8026e-45	-2.99155	2.80532	5.74436
AT3G01105	1.92199e-08	2.28554e-07	-3.00045	-1.48724	1.55425
AT2G09650	0.0100289	0.0327166	-3.00838	-3.73887	-0.83891
AT3G22275	0.00209541	0.00859651	-3.00982	-2.68223	-0.0104344
AT3G14540	1.78528e-24	1.10113e-22	-3.01117	0.797481	3.8258
AT3G01060	8.84194e-14	2.21295e-12	-3.01325	-0.279804	2.87061
AT3G59930	3.64891e-12	7.41688e-11	-3.01746	0.790893	3.6692
AT1G15580	0.00966692	0.0317214	-3.0264	-3.12287	-0.412585
AT4G30180	0.000106792	0.000616415	-3.03104	-2.63156	0.64562
AT3G02245	3.60097e-12	7.32538e-11	-3.04102	-0.877219	2.14215
AT3G23730	0	0	-3.04578	2.05982	5.06949
AT2G31250	2.10295e-05	0.000143374	-3.04876	-2.29823	0.83849
AT2G22990	1.96309e-28	1.64264e-26	-3.05304	1.27456	4.37561
AT3G09330	6.06738e-06	4.68212e-05	-3.05868	-2.21055	1.12791
AT3G06070	4.80553e-11	8.50128e-10	-3.06559	-0.0992526	3.21514
AT3G18200	1.33753e-37	2.0726e-35	-3.06847	2.80748	5.8516
AT5G58770	6.07791e-13	1.3733e-11	-3.06938	0.491635	3.71238
AT4G28110	1.47643e-14	4.00678e-13	-3.08384	1.57245	4.47406
AT4G10510	2.93092e-13	6.90844e-12	-3.09069	-0.695779	2.46162
AT4G12510	0	0	-3.09106	2.71015	5.81574
AT3G48520	0.000106765	0.000616404	-3.10032	4.66595	7.47756
AT5G21120	5.1945e-06	4.06223e-05	-3.10295	-2.21055	0.894096
AT1G60750	2.03131e-23	1.15367e-21	-3.10373	0.904983	3.93681
AT2G33790	7.88486e-27	5.77066e-25	-3.11935	4.18288	7.37799
AT3G45780	0	0	-3.11944	2.81646	5.91474
AT5G56870	0	0	-3.12992	5.14547	8.22991
AT4G37150	8.96975e-37	1.34831e-34	-3.14638	1.35684	4.50812
AT4G17340	1.71724e-28	1.44657e-26	-3.14825	6.78929	10.0035
AT1G18870	0.00133576	0.0058245	-3.14884	0.457365	2.87111
AT1G67460	0.00394412	0.0148395	-3.15115	-3.12287	-0.153382
AT5G62330	8.25055e-15	2.30126e-13	-3.15421	-0.057409	3.19539
AT2G34430	2.3529e-21	1.19565e-19	-3.17923	1.30153	4.42478
AT4G17680	7.48597e-06	5.66025e-05	-3.18621	-1.10324	2.06939
AT2G46790	0.0129973	0.0406064	-3.20039	-0.555291	4.0917
AT2G34500	0	0	-3.20729	2.6157	5.79348
AT3G60150	1.83574e-08	2.19127e-07	-3.21075	-1.68223	1.54602
AT4G37950	5.0379e-09	6.59366e-08	-3.21476	-1.54389	1.7217
AT5G65800	2.12947e-09	2.97309e-08	-3.23059	-0.972471	2.43213
AT2G05350	0.00153081	0.00652979	-3.23107	-3.26122	-0.159587
AT2G05100	0.000120506	0.000686422	-3.23677	1.55918	4.9976
AT4G29930	1.9241e-20	9.09615e-19	-3.24027	2.38901	5.54341
AT3G59060	4.22928e-11	7.53497e-10	-3.24029	-0.724076	2.54125
AT2G43590	4.3627e-33	5.26524e-31	-3.24133	3.96577	7.14621
AT4G12410	0.000671281	0.00318909	-3.27248	-2.48724	0.544489
AT3G14530	1.54143e-44	3.41777e-42	-3.27285	1.0637	4.31969
AT3G53830	3.72858e-13	8.69876e-12	-3.30113	1.15473	4.58966
AT1G33320	6.54162e-07	5.98885e-06	-3.3094	-2.10324	1.67586
AT2G22460	0.00510307	0.0185253	-3.31326	-3.45621	-0.580599
AT2G36830	2.79601e-32	3.24945e-30	-3.32631	7.543	10.9309
AT3G46520	2.7359e-07	2.6986e-06	-3.33022	-2.3489	1.30763
AT5G20790	8.5143e-08	9.14176e-07	-3.33323	-0.379935	3.07667
AT1G35180	9.80527e-06	7.214e-05	-3.33358	-2.63156	0.903716
AT3G54500	0.000430898	0.00214534	-3.34315	2.97811	6.98659
AT1G73830	0.00308803	0.0120539	-3.34726	-2.92789	-0.181142
AT2G40920	3.61922e-10	5.64522e-09	-3.35173	-1.69578	1.78788
AT3G14770	9.93368e-17	3.42065e-15	-3.3847	1.52267	4.72551
AT3G59710	3.9414e-17	1.39747e-15	-3.38692	-0.763936	2.60397
AT3G08700	0.000346508	0.00176617	-3.39113	-2.78954	0.397684
AT3G14810	8.3194e-11	1.4236e-09	-3.39217	-1.19092	2.25153
AT5G15725	5.03531e-10	7.69802e-09	-3.41909	-1.6081	1.83413
AT3G19613	0.0145286	0.0444282	-3.42386	-3.50688	-0.922756
AT3G28130	3.44144e-19	1.46425e-17	-3.43458	0.00805674	3.4225
AT1G07500	5.192e-20	2.36114e-18	-3.45833	-0.462299	3.00111
AT5G33355	0.000625658	0.00299445	-3.48083	-3.21055	0.113971
AT5G36910	0.00417213	0.0156082	-3.49495	-2.92789	-0.376946
AT4G24170	4.8313e-07	4.53214e-06	-3.4975	-2.54389	1.12034
AT3G01055	1.54866e-08	1.87807e-07	-3.54557	-1.68223	1.76613
AT1G52830	0.00814056	0.0274778	-3.55903	-3.45621	-0.879008
AT5G02000	1.27411e-11	2.43965e-10	-3.56531	-1.57492	1.98554
AT5G17305	0.00113359	0.00504735	-3.59442	-3.45621	-0.191875
AT1G09493	0.000521738	0.00255008	-3.61604	-3.26122	0.110422
AT4G14368	0.000139172	0.000780701	-3.62205	-2.7329	0.567695
AT2G05540	2.9201e-32	3.37804e-30	-3.65066	0.521443	4.13288
AT1G56600	0.0126696	0.0397456	-3.66034	-1.46378	2.51243
AT2G05070	1.38025e-18	5.52953e-17	-3.67989	0.409809	4.06342
AT1G73120	0.000962075	0.00437359	-3.68177	0.442781	5.00182
AT3G23840	1.51346e-05	0.000106476	-3.69185	-2.92789	0.627734
AT2G32540	2.47932e-07	2.46586e-06	-3.69249	-2.54389	1.11279
AT1G52560	0.00122053	0.00538092	-3.72365	-3.45621	-0.190208
AT4G01890	1.83531e-07	1.86213e-06	-3.72849	-2.59455	1.33693
AT5G52310	1.37683e-06	1.1914e-05	-3.7388	3.57275	7.25163
AT2G40670	2.52213e-10	4.00715e-09	-3.75008	-2.27477	1.83607
AT1G76952	3.34989e-07	3.24932e-06	-3.75424	-1.9649	1.5914
AT2G24850	4.94066e-07	4.61747e-06	-3.79078	-1.3489	2.02111
AT1G78070	3.78527e-12	7.67541e-11	-3.8132	3.85341	7.50637
AT2G02950	4.28542e-19	1.80498e-17	-3.81661	0.676706	4.33432
AT3G29630	7.4089e-26	4.97288e-24	-3.826	0.0670771	3.90641
AT1G14700	1.10941e-07	1.17064e-06	-3.83096	-2.59455	1.49442
AT1G22160	9.61664e-10	1.41256e-08	-3.8319	-1.82058	1.94443
AT3G44753	1.59038e-08	1.92587e-07	-3.8558	-2.43658	1.61439
AT1G14280	4.34622e-19	1.82752e-17	-3.87188	-1.0466	3.07085
AT5G47450	9.04118e-42	1.70646e-39	-3.8818	4.38878	8.34954
AT3G30210	0.000688134	0.00326029	-3.88273	-3.31189	0.0257625
AT3G25012	0.0146308	0.0446862	-3.88485	-3.84021	-1.38686
AT3G25760	0.00063184	0.00302116	-3.88763	-3.12287	0.264644
AT1G49450	4.70384e-38	7.56926e-36	-3.90094	1.35684	5.22138
AT1G04240	3.11291e-35	4.2936e-33	-3.91662	0.812672	4.69567
AT5G22390	0.0133072	0.0413428	-3.96503	-3.84021	-1.37695
AT5G24140	0	0	-3.96792	1.47874	5.4898
AT1G05100	3.65841e-15	1.05681e-13	-3.97093	-0.672316	3.23992
AT4G05095	0.0026516	0.0105522	-3.99358	-3.50688	-0.417899
AT3G27940	9.08921e-10	1.33999e-08	-4.00776	-2.63156	1.63393
AT1G34520	4.35191e-06	3.45278e-05	-4.01113	-2.92789	0.893921
AT3G50560	4.76417e-05	0.000298913	-4.03048	-3.17354	0.612302
AT2G33230	0.00444634	0.0164675	-4.03564	-3.50688	-0.612886
AT2G31540	1.44463e-08	1.75785e-07	-4.04012	-2.73887	1.44598
AT5G24080	2.65359e-11	4.87294e-10	-4.04297	-0.834125	3.12583
AT2G29940	0.013435	0.0416679	-4.05192	-3.84021	-1.42871
AT5G38800	0.000905959	0.00414325	-4.06544	-3.26122	-0.0687966
AT5G06080	0.000438069	0.00217802	-4.07905	-3.45621	0.0128469
AT5G42600	1.16184e-05	8.39539e-05	-4.11411	0.15721	3.78427
AT2G36630	2.89391e-05	0.000190972	-4.185	-3.17354	0.802034
AT5G62360	0.00105778	0.00475525	-4.19546	-2.68223	0.110422
AT3G02850	0	0	-4.21023	0.694196	4.92309
AT1G78230	1.67321e-13	4.05431e-12	-4.22087	-0.0327763	3.87933
AT3G54830	9.39499e-08	1.00145e-06	-4.22303	-2.78954	2.01819
AT3G14440	0	0	-4.2247	1.55997	5.87769
AT4G35655	0.00767819	0.0261563	-4.22834	-3.84021	-1.20542
AT2G31083	2.48686e-17	8.95661e-16	-4.23614	-1.46976	3.15498
AT1G28170	3.9213e-06	3.14092e-05	-4.24341	-2.92789	1.02114
AT4G34650	0.000978706	0.00443955	-4.24633	-3.50688	-0.177077
AT3G60700	0.00650603	0.0227245	-4.26478	-3.84021	-1.14121
AT3G08405	2.84881e-05	0.000188194	-4.26568	-3.45621	0.467219
AT4G17470	0.00600919	0.0212433	-4.26754	-3.84021	-1.09537
AT2G33280	0.00476045	0.0174353	-4.27849	-3.84021	-0.996887
AT1G01060	2.03125e-08	2.40748e-07	-4.29149	1.95925	6.64065
AT3G44710	5.90182e-08	6.50938e-07	-4.30701	-2.92789	1.24877
AT2G35990	2.3744e-06	1.9639e-05	-4.30708	-2.92789	1.11421
AT1G53480	4.03429e-10	6.26301e-09	-4.30927	0.886248	5.54362
AT3G47965	3.93935e-26	2.69454e-24	-4.32686	-1.07221	3.2743
AT1G31580	4.66918e-08	5.21863e-07	-4.33379	-2.54389	1.73525
AT1G78450	0.000534802	0.00260834	-4.36248	-3.78954	-0.0981125
AT1G68845	0.000519908	0.00254224	-4.36959	-3.50688	-0.0379218
AT1G29500	0.00356374	0.0136269	-4.4076	-3.84021	-0.913932
AT2G44230	0	0	-4.41179	0.958932	5.38386
AT3G07105	0.00297354	0.0116724	-4.41234	-3.84021	-0.848625
AT3G29670	0.000105406	0.000609679	-4.41929	-3.45621	0.383763
AT1G22290	0.000607143	0.00291308	-4.43134	-3.50688	-0.0522781
AT2G15080	0.00060956	0.00292242	-4.44557	-3.50688	-0.052278
AT3G61390	8.32106e-17	2.87719e-15	-4.44775	-0.411209	4.13342
AT5G47240	1.51255e-05	0.000106476	-4.44961	-1.23628	3.99258
AT2G18300	5.67035e-07	5.23897e-06	-4.47585	-3.07221	1.20753
AT3G06495	0.0109754	0.0352818	-4.54252	-3.89088	-1.7202
AT4G10530	0.00975294	0.0319661	-4.56018	-3.89088	-1.66953
AT2G14810	0.0123986	0.039037	-4.56462	-3.89088	-1.80787
AT1G72910	0.00169444	0.00713923	-4.56614	-3.78954	-0.550931
AT4G05097	0.000126225	0.000715266	-4.60709	-3.78954	0.223045
AT4G12310	6.20754e-07	5.70381e-06	-4.63355	-3.01557	1.55812
AT5G53190	0.000159853	0.00088446	-4.63887	-3.50688	0.230619
AT3G45430	4.72334e-17	1.66065e-15	-4.66053	-1.85759	2.81926
AT1G09790	0.0139896	0.0430368	-4.6825	-3.89088	-2.00286
AT2G18260	0.00790497	0.0268015	-4.74409	-3.89088	-1.66953
AT1G22480	0.0100771	0.03284	-4.74799	-3.89088	-1.80787
AT3G03165	0.0100771	0.03284	-4.74799	-3.89088	-1.80787
AT1G70130	0.00158315	0.00673019	-4.75033	-3.84021	-0.687908
AT5G36130	2.10919e-06	1.75729e-05	-4.76207	-3.12287	1.36139
AT3G46370	0.00753896	0.0257379	-4.78507	-3.89088	-1.66953
AT2G38220	0.011256	0.0360131	-4.79368	-3.89088	-1.94622
AT2G46830	2.02766e-10	3.27545e-09	-4.79938	0.548155	5.78169
AT2G05995	1.00783e-08	1.25805e-07	-4.80268	-3.12287	1.43226
AT2G13810	8.83606e-18	3.30569e-16	-4.80972	-2.01557	2.73857
AT2G40250	0.0111695	0.0358093	-4.8187	-3.89088	-1.95703
AT2G22465	0.00639288	0.0223978	-4.83701	-3.89088	-1.61289
AT4G08255	0.00359828	0.0137318	-4.85878	-3.89088	-1.36723
AT3G56970	3.93237e-12	7.95441e-11	-4.87147	-1.68223	3.27124
AT5G52260	2.54687e-08	2.97923e-07	-4.89025	-3.12287	1.67057
AT4G08300	1.72844e-37	2.62964e-35	-4.94709	-0.788291	4.15829
AT4G19690	0	0	-4.95514	3.55716	8.62432
AT3G05355	0.000671419	0.00318915	-4.96007	-3.84021	-0.436048
AT2G17680	0.00018249	0.000994799	-5.02025	-3.50688	0.301036
AT2G41240	0.00595471	0.0210983	-5.02394	-2.78357	2.51815
AT2G17890	4.90161e-09	6.42533e-08	-5.03016	-3.12287	1.62702
AT4G32080	0.00356665	0.013636	-5.04124	-3.89088	-1.4435
AT1G73065	0.00350987	0.0134537	-5.05239	-3.89088	-1.42871
AT5G59590	8.74957e-40	1.56886e-37	-5.08644	-0.788291	4.28103
AT4G08910	0.00181292	0.00758877	-5.0926	-3.89088	-1.19187
AT3G29639	0.00203136	0.00836779	-5.09413	-3.89088	-1.22889
AT2G24130	0.00124389	0.00547429	-5.09574	-3.84021	-0.723547
AT3G19615	0.00148076	0.00634543	-5.10764	-3.89088	-1.13129
AT3G25011	0.00425113	0.0158497	-5.18726	-3.89088	-1.64606
AT1G29510	0.0014574	0.00626134	-5.19198	-3.89088	-1.14121
AT1G30140	0.000253799	0.00133875	-5.19529	-3.84021	-0.165874
AT3G56380	0.00267685	0.0106392	-5.20145	-3.89088	-1.38686
AT1G01580	0	0	-5.23753	2.25261	7.43499
AT4G08290	1.76846e-32	2.06482e-30	-5.2389	-0.262056	5.16672
AT3G60961	3.18936e-21	1.61091e-19	-5.24148	-2.29823	3.04218
AT3G49700	5.73369e-05	0.000353557	-5.24288	-3.78954	0.480876
AT1G11690	0.000615479	0.00294854	-5.30807	-3.89088	-0.915183
AT5G23990	4.48421e-09	5.93708e-08	-5.32645	-1.76991	4.14526
AT4G00130	2.54274e-05	0.00017026	-5.34538	-3.50688	0.711983
AT5G50335	0.00241499	0.00974183	-5.36078	-3.89088	-1.41435
AT3G44970	8.04593e-07	7.22379e-06	-5.36413	-3.45621	1.24665
AT2G15020	0.00547389	0.0196218	-5.39367	-3.89088	-1.9794
AT5G60060	0.000147514	0.000821623	-5.39604	-3.84021	-0.0351012
AT4G08410	0	0	-5.40965	0.844381	6.223
AT4G28800	0.000753384	0.00352855	-5.41738	-3.89088	-0.988063
AT2G31085	4.4803e-24	2.7101e-22	-5.42466	-2.21055	3.47831
AT4G35690	5.12797e-05	0.000319661	-5.44367	-3.84021	0.188102
AT1G36675	0.000504301	0.00247158	-5.50273	-3.89088	-0.876691
AT2G23380	0	0	-5.5099	0.163579	5.66419
AT3G44570	0.000301435	0.00156084	-5.53906	-3.89088	-0.751232
AT2G33020	0.000298683	0.0015485	-5.54823	-3.89088	-0.745918
AT1G20680	0.000247106	0.00130757	-5.55352	-3.89088	-0.705397
AT3G22250	3.76607e-05	0.000241666	-5.56909	-3.84021	0.274769
AT3G43740	3.64719e-36	5.29221e-34	-5.64558	-1.74645	3.97944
AT3G03820	0.000604784	0.00290507	-5.70057	-3.89088	-0.970886
AT2G46480	9.32757e-05	0.000546441	-5.7674	-3.89088	-0.492921
AT3G25013	2.85213e-07	2.80442e-06	-5.7991	-3.50688	1.40191
AT3G05955	6.58488e-05	0.000399952	-5.85245	-3.89088	-0.41879
AT5G03685	4.06638e-05	0.00025823	-6.00035	-3.89088	-0.30704
AT5G36140	1.01725e-08	1.26855e-07	-6.01294	-3.45621	1.93555
AT1G78440	4.93761e-05	0.000308945	-6.11493	-3.89088	-0.33022
AT2G29000	2.78723e-05	0.000184892	-6.18994	-3.89088	-0.222911
AT3G44713	9.20511e-06	6.8305e-05	-6.20352	-3.89088	-0.0387307
AT2G08825	1.63088e-05	0.000113975	-6.21982	-3.89088	-0.117744
AT3G13240	5.08896e-06	3.98715e-05	-6.28176	-3.89088	0.0612365
AT2G08820	6.30558e-07	5.78541e-06	-6.37391	-3.84021	1.10512
AT3G25020	5.60278e-07	5.18609e-06	-6.38717	-3.84021	1.12284
AT3G32047	3.50766e-06	2.83037e-05	-6.43435	-3.89088	0.159484
AT5G38820	1.4526e-08	1.7667e-07	-6.43494	-3.50688	1.9677
AT3G46845	0	0	-6.4401	-0.667434	5.77773
AT3G45290	2.24147e-16	7.4428e-15	-6.54634	-3.26122	3.13943
AT5G15290	0	0	-6.58965	-1.57492	5.18549
AT3G45860	2.8303e-06	2.32338e-05	-6.71083	-3.89088	0.266257
AT3G50480	4.55321e-07	4.30505e-06	-6.74441	-3.89088	0.503946
AT3G07555	0	0	-6.80761	-1.50079	5.35414
AT3G44740	1.30131e-10	2.14914e-09	-6.85824	-3.78954	2.49489
AT5G26150	2.85981e-07	2.81088e-06	-6.86338	-3.89088	0.598085
AT5G04150	1.66977e-09	2.37486e-08	-7.07966	-3.50688	2.46188
AT3G27980	3.34118e-08	3.82112e-07	-7.14298	-3.89088	0.920749
AT3G44755	7.37477e-08	8.03859e-07	-7.2419	-3.89088	0.897863
AT4G31940	0.00013763	0.000773086	-7.48677	-2.42423	6.2687
AT1G33670	3.78645e-09	5.05592e-08	-7.62072	-3.89088	1.33721
AT5G04120	3.42118e-33	4.14888e-31	-7.6469	-2.48724	5.14557
AT3G46400	9.7377e-10	1.42951e-08	-7.731	-3.89088	1.49705
AT5G26146	1.43065e-09	2.06163e-08	-7.77027	-3.89088	1.49195
AT2G28990	1.86543e-20	8.88574e-19	-8.01594	-3.45621	4.22271
AT3G16750	7.0208e-11	1.21463e-09	-8.0911	-3.89088	1.8703
AT3G44430	3.38975e-27	2.57858e-25	-8.09192	-3.17354	4.71939
AT3G46490	6.15679e-11	1.07703e-09	-8.19357	-3.89088	1.94292
AT3G47675	2.27275e-11	4.20434e-10	-8.28767	-3.89088	2.05721
AT3G44798	1.13547e-11	2.18922e-10	-8.45656	-3.89088	2.20147
AT3G11370	9.00658e-11	1.52868e-09	-8.70347	-3.89088	2.17783
AT3G12900	1.80765e-12	3.84228e-11	-8.77609	-3.89088	2.50697
AT3G47350	0	0	-8.78963	-0.631564	8.12834
AT3G32040	2.22481e-12	4.66579e-11	-8.9578	-3.89088	2.59751
AT3G47680	5.1049e-19	2.12871e-17	-9.22603	-3.50688	4.86038
AT3G44435	6.42843e-15	1.81726e-13	-9.41994	-3.89088	3.19695
AT3G32030	9.89996e-14	2.46546e-12	-9.47058	-3.89088	3.08825
AT3G27990	1.18449e-15	3.63056e-14	-9.63043	-3.89088	3.41272
AT2G34840	2.1217e-17	7.65246e-16	-10.1671	-3.89088	3.94769
AT3G61010	1.65078e-18	6.52591e-17	-10.4308	-3.84021	5.17614

### Sheet: cs-R-M vs cs-R-P Up
		DESeq values are shown
ID	P-value	FDR	Log2 Fold Change	cs-R-P	cs-R-M
AT3G19700	1.83e-20	2.24e-19	11.1048	-6.11258	3.86481
AT1G16400	5.38e-24	8.27e-23	10.5499	-5.0014	4.95103
AT3G19710	0	0	10.2907	-3.53907	7.31982
AT4G13770	5.5e-38	1.91e-36	9.84862	-4.58796	5.30137
AT4G36600	2.62e-06	9.26e-06	9.55103	-4.77387	2.38867
AT5G03840	2.18e-14	1.72e-13	9.09737	-4.12089	3.90023
AT2G43100	9.59e-39	3.44e-37	9.0099	-3.8651	5.46255
AT2G39510	2.37e-11	1.44e-10	8.68943	-5.04874	1.44289
AT3G58990	6.38e-39	2.3e-37	8.51822	-3.58844	5.15773
AT4G12030	2.33e-27	4.34e-26	8.40985	-4.88621	3.64803
AT1G60095	2.54e-11	1.54e-10	8.30356	-5.44698	0.862381
AT5G23010	0	0	7.94478	-2.71368	5.61749
AT5G19870	5.77e-10	3.06e-09	7.84614	-4.56908	1.28268
AT1G16410	1.24e-09	6.39e-09	7.82408	-6.08265	-0.304561
AT1G61130	1.77e-08	8.11e-08	7.68662	-5.05595	0.38911
AT1G64910	7.47e-09	3.55e-08	7.44103	-5.18969	0.264576
AT4G23720	7.33e-08	3.14e-07	7.34456	-4.67113	0.513416
AT1G75900	2.01e-08	9.16e-08	7.29251	-5.19133	0.110671
AT5G37800	2.5e-08	1.13e-07	7.28476	-4.82138	0.456051
AT5G45690	0.0182178	0.0347623	7.23776	-4.23407	-0.212606
AT1G30515	6.7e-08	2.89e-07	7.17112	-3.93807	1.2015
AT4G25010	7.42e-07	2.82e-06	7.12945	-4.72975	0.0295926
AT5G10040	8.42e-08	3.58e-07	7.0857	-3.17156	1.91014
AT3G58450	0.000827	0.00203252	7.08371	-3.92967	0.620722
AT4G27170	1.68e-05	5.34e-05	7.074	-3.83296	0.0907674
AT5G16530	1.22e-07	5.09e-07	7.06006	-4.94876	0.0855539
AT1G80090	0.000446	0.0011462	7.03156	-4.62865	0.0925092
AT2G34540	7.27e-07	2.76e-06	7.03151	-4.70475	0.0596205
AT3G13840	6.52e-10	3.44e-09	7.02487	-4.795	1.50794
AT4G08570	5.04e-10	2.68e-09	6.89129	-4.15326	2.0982
AT4G28250	0	0	6.84257	-2.48584	5.01054
AT3G06145	8.37e-07	3.16e-06	6.74388	-4.33743	0.373147
AT2G27535	1.15e-06	4.26e-06	6.73328	-3.61126	1.05094
AT5G14200	0	0	6.73216	-0.448806	6.69437
AT4G09600	5.48e-06	1.86e-05	6.73005	-3.72862	0.653896
AT5G07995	2.62e-06	9.25e-06	6.70645	-2.7059	1.83073
AT2G41260	0.000608	0.00152783	6.66723	-2.79097	2.2419
AT5G22870	1.77e-06	6.4e-06	6.66154	-4.00846	0.582698
AT1G48660	1.23e-05	4e-05	6.63978	-5.29192	-0.761541
AT5G37990	7.5e-22	1e-20	6.58277	-1.74969	5.77731
AT4G01390	2.73e-07	1.09e-06	6.57917	-4.18953	1.48436
AT5G55680	2.98e-07	1.19e-06	6.5632	-4.62632	0.828032
AT2G28860	5.48e-12	3.51e-11	6.56173	-4.72357	1.67758
AT5G18560	4.33e-09	2.11e-08	6.52907	-4.58779	1.34643
AT5G37450	8.5e-06	2.82e-05	6.5287	-6.07425	-1.76884
AT3G45160	0	2.8e-45	6.52609	-1.35091	5.62376
AT1G68180	9.05e-06	2.99e-05	6.5139	-4.72297	-0.42695
AT5G09570	4.42e-07	1.72e-06	6.4952	-4.18098	1.21106
AT5G52270	9.69e-06	3.19e-05	6.45098	-4.17983	0.0968575
AT2G14920	1.2e-05	3.91e-05	6.43675	-4.37536	-0.138768
AT3G29680	5.04e-07	1.95e-06	6.43451	-5.06683	0.283007
AT4G37810	6.17e-07	2.37e-06	6.42126	-4.16499	1.15938
AT3G02885	0	0	6.40107	-0.794018	5.84606
AT5G03885	9.49e-06	3.12e-05	6.39134	-4.64031	-0.351448
AT1G70260	8.29e-10	4.34e-09	6.38519	-4.61222	1.34159
AT1G68250	7.08e-06	2.37e-05	6.3834	0.808945	5.84673
AT2G14760	1.94e-05	6.1e-05	6.37879	-4.94099	-0.820915
AT4G14060	0	0	6.33944	-1.37676	5.21011
AT3G05260	4.02e-05	0.000121	6.33432	-4.61929	-0.328318
AT4G12495	0	0	6.32197	0.756165	7.42782
AT1G04778	1.07e-05	3.51e-05	6.29216	-4.13461	0.122445
AT5G61420	2.41e-43	1.1e-41	6.2589	-3.26946	3.853
AT4G19975	4.63e-12	2.98e-11	6.23962	-4.50617	1.98557
AT5G55340	1.29e-05	4.18e-05	6.23316	-4.85996	-0.641398
AT5G62230	0.000377	0.000979	6.23076	-6.18559	-3.07101
AT1G77110	5.15e-08	2.24e-07	6.20768	-5.23458	0.331145
AT5G61412	1.76e-05	5.57e-05	6.20177	-3.97084	0.191082
AT1G28590	1.59e-05	5.05e-05	6.20164	-4.94585	-0.764296
AT2G28850	2.06e-05	6.47e-05	6.15277	-5.02508	-0.894191
AT4G12440	7.85e-05	0.000227	6.14899	-4.67465	-0.873105
AT4G00320	2.48e-05	7.68e-05	6.14294	-4.98034	-0.882631
AT4G25860	5.37e-11	3.14e-10	6.11642	-4.33944	1.69
AT4G12490	0	0	6.11319	0.691423	7.19285
AT1G47400	1.98e-05	6.24e-05	6.1121	-3.9615	0.670499
AT3G07425	3.26e-06	1.14e-05	6.10368	-3.55324	1.44676
AT1G53130	7.8e-11	4.51e-10	6.08604	-3.93768	2.35472
AT5G02540	4.98e-11	2.93e-10	6.0513	-4.45684	1.5394
AT2G42560	0.00369761	0.00813616	6.04732	-3.90018	0.117711
AT2G30220	7.39e-05	0.000214	6.02587	-4.68165	-0.818633
AT1G14630	1.18e-10	6.68e-10	5.93329	-4.35248	1.53305
AT4G24265	8.37e-11	4.82e-10	5.93118	-3.6914	2.49707
AT1G05153	8.84e-06	2.93e-05	5.8895	-3.22021	1.58183
AT1G66960	8.63e-06	2.86e-05	5.88665	-5.98264	-1.17778
AT3G15280	3.7e-05	0.000112	5.87646	-3.83176	0.664437
AT5G66815	5.87e-07	2.26e-06	5.87318	-3.3401	1.84622
AT3G50610	8.68e-05	0.000249	5.871	-4.31958	-0.476193
AT1G03820	6.15e-33	1.58e-31	5.86103	-2.40053	4.12755
AT3G28960	8.88e-05	0.000254	5.84561	-5.41932	-1.57593
AT1G21530	0.000235	0.00063	5.83824	-5.1414	-1.56987
AT3G03190	0.000563	0.00142263	5.81193	-2.88997	3.87501
AT1G05490	2.36e-05	7.32e-05	5.80973	-6.56517	-1.95264
AT1G68350	1.41e-05	4.53e-05	5.7946	-4.10589	0.599148
AT5G19600	0	0	5.77803	-2.38237	3.79151
AT4G10510	0.000184	0.000502	5.75842	-5.81873	-2.14204
AT3G26125	1.99e-06	7.15e-06	5.75693	-4.82924	0.178099
AT1G02700	8.07e-07	3.05e-06	5.73344	-4.65983	0.568575
AT1G78370	0	0	5.73002	0.3083	6.44482
AT1G62333	0.000682	0.00170026	5.71113	-3.53597	-0.291409
AT3G46900	5.17e-09	2.49e-08	5.70694	-2.33328	3.80806
AT3G19430	1.3e-14	1.04e-13	5.70191	-0.92853	5.55411
AT4G19630	0.000434	0.00111744	5.68586	-3.79039	-0.359355
AT5G10180	0	0	5.68064	-0.690247	5.33799
AT1G11730	3e-05	9.19e-05	5.66672	-5.08309	-0.526708
AT1G13130	6.46e-17	6.09e-16	5.66635	-4.41249	1.74137
AT1G63295	1.15e-20	1.42e-19	5.66379	-3.08725	3.29278
AT2G08595	2.99e-05	9.14e-05	5.62948	-3.17939	1.37251
AT5G46115	3.43e-05	0.000104	5.62217	-3.60158	0.919285
AT3G05140	6.72e-05	0.000196	5.60492	-5.53717	-1.16821
AT5G07560	0.000309	0.000814	5.6003	-4.5334	-0.961867
AT4G36570	0.000589	0.00148231	5.57895	-4.07912	-0.702575
AT1G24580	9.71e-06	3.19e-05	5.5767	-3.75992	0.636338
AT2G17940	0.000546	0.00138223	5.57667	-4.09319	-0.697789
AT5G16460	0.00483031	0.0103913	5.56143	-4.67231	-1.79925
AT5G22470	0.00582567	0.0123447	5.55751	-5.05817	-0.631338
AT3G22142	7.52e-05	0.000218	5.55497	-6.12526	-2.40813
AT3G22125	7.81e-05	0.000225	5.54077	-6.16709	-2.4551
AT2G31082	0.000475	0.00121434	5.53946	-3.40669	0.0575282
AT4G06805	0.000478	0.00122238	5.53234	-3.33743	0.126791
AT4G06810	0.000478	0.00122238	5.53234	-3.39253	0.0716863
AT3G25130	2.14e-16	1.93e-15	5.52553	-4.18664	1.71717
AT5G48050	0.000948	0.00230819	5.51903	-4.85067	-1.65026
AT1G80730	7.14e-05	0.000207	5.50821	-4.4113	-0.0543959
AT1G58684	0.00516376	0.0110548	5.49817	-4.73761	-1.82891
AT1G64253	0.000459	0.0011764	5.49786	-4.88647	-1.39879
AT2G05045	0.000433	0.00111451	5.49546	-2.32555	1.17962
AT1G06853	0.000452	0.00115859	5.48583	-2.55644	0.938818
AT1G71200	4.04e-05	0.000121	5.46372	-5.46977	-1.05323
AT1G52827	0.000766	0.00189185	5.46067	-3.57411	-0.248236
AT3G02480	9e-06	2.98e-05	5.45817	1.90622	6.45118
AT4G01970	0.00122982	0.00294262	5.44875	-6.06401	-2.93312
AT2G01610	5.55e-11	3.24e-10	5.44485	-3.89078	1.71072
AT4G13230	0.000631	0.00157934	5.42489	-3.91844	-0.504892
AT5G22580	9.44e-21	1.17e-19	5.4219	-1.74736	3.75357
AT3G62610	0.000721	0.00178983	5.40708	-4.83086	-1.45432
AT5G51750	1.96e-13	1.42e-12	5.39768	-2.84679	3.18712
AT4G28365	0.00157541	0.00368882	5.39468	-4.25061	-1.19475
AT2G42000	0.00764388	0.0158243	5.38221	-3.65699	-0.904791
AT1G10790	0.0001	0.000285	5.38169	-4.46846	-0.182252
AT3G46650	0.00786996	0.0162562	5.37325	-4.88344	-2.13655
AT1G26720	0.000798	0.00196463	5.37193	-4.12265	-0.765743
AT3G57500	0.000117	0.000329	5.37079	-3.97807	0.269643
AT5G06250	2.28e-10	1.25e-09	5.36421	-4.72686	0.775307
AT1G23070	6.08e-05	0.000178	5.35905	-4.34044	-0.348437
AT4G28520	0.00118481	0.00284085	5.35845	0.570235	3.67519
AT5G23980	7.18e-26	1.22e-24	5.3521	-2.94784	2.66818
AT1G26540	8.48e-06	2.82e-05	5.3449	-5.29881	-0.602597
AT1G63630	0.000857	0.00209867	5.34275	-4.71503	-1.37167
AT2G31081	0.00101261	0.00245181	5.33731	-3.65462	-0.365755
AT5G04690	0.000184	0.000502	5.32807	-5.49109	-1.36141
AT1G56555	0.00153339	0.00360114	5.31796	-3.46739	-0.336501
AT5G23990	0.00378821	0.00832168	5.31327	-5.62465	-3.02208
AT3G05470	3.41e-12	2.22e-11	5.31188	-5.38226	0.253217
AT3G03200	3.12e-06	1.1e-05	5.30083	-3.73712	2.53797
AT5G66816	0.00125291	0.0029933	5.27806	-3.63551	-0.397314
AT5G26090	0.00128178	0.00305508	5.26119	-4.96607	-1.73001
AT2G29130	2.89e-07	1.15e-06	5.26083	-4.9231	0.027597
AT1G71691	1.29e-07	5.38e-07	5.25897	-4.721	0.2858
AT1G50720	0.00398981	0.00873481	5.2416	-3.53855	-0.89749
AT5G37820	2.86e-05	8.77e-05	5.24137	-4.49518	0.239529
AT1G68238	5.28e-30	1.16e-28	5.23064	-1.16611	5.14553
AT2G18720	0.000222	0.000597	5.22566	-5.13246	-1.03389
AT2G42005	0.000212	0.000572	5.22434	-5.11258	-1.00132
AT1G77860	0.00188926	0.00436197	5.22269	-4.91349	-1.81579
AT4G29030	0.0212662	0.0399576	5.21241	-3.38284	-0.341563
AT1G43800	0	0	5.211	1.372	6.98036
AT1G78865	6.96e-14	5.28e-13	5.20675	-4.46223	1.29302
AT2G37610	0.00168163	0.00391965	5.20176	-3.38968	-0.227762
AT1G65340	0.0147988	0.0288421	5.19784	-4.96893	-2.55538
AT1G09890	1.49e-15	1.27e-14	5.19313	-4.37235	1.19707
AT5G35960	0.000275	0.00073	5.16645	-5.13328	-1.08624
AT3G01295	2.32e-05	7.2e-05	5.15696	-2.47802	2.0319
AT1G64260	2.35e-05	7.3e-05	5.15438	-5.28478	-0.778021
AT3G61118	0.00622251	0.0131237	5.15387	-2.94585	-0.514809
AT1G49330	0.00359594	0.00792978	5.15182	-4.60268	-1.77409
AT1G75890	0.00248794	0.00562851	5.14628	-4.90454	-1.88097
AT3G05600	0.00832265	0.0171238	5.13282	-4.91052	-2.7101
AT1G49920	1.79e-07	7.32e-07	5.12991	-5.37876	-0.324494
AT2G38905	0.00385894	0.00846966	5.12549	-2.92967	0.261689
AT3G01215	0.00218534	0.00499424	5.12416	-2.31958	0.778127
AT5G01190	5.84e-10	3.1e-09	5.12155	-4.49942	0.809736
AT1G66020	3.69e-11	2.2e-10	5.11974	-4.52484	1.01719
AT5G45670	0	0	5.1166	-1.45026	4.02926
AT5G07510	1.83e-05	5.78e-05	5.09905	-3.95461	0.838108
AT5G59845	1.48e-10	8.33e-10	5.08437	-3.09196	2.28681
AT4G14730	0.000479	0.00122477	5.08302	-4.48788	-0.595194
AT3G03341	0.00480117	0.0103384	5.06935	-2.05493	1.6138
AT4G00889	0.00041	0.00105986	5.05823	-3.62749	0.3197
AT3G53040	0.000191	0.000519	5.05111	-2.79102	1.55539
AT5G44120	0.00186021	0.00430044	5.04779	1.57841	4.56131
AT2G08380	1.41e-06	5.19e-06	5.04115	-4.69652	0.031777
AT1G66860	0.00342067	0.00756915	5.0154	-4.97274	-2.00581
AT2G42840	2.53e-17	2.45e-16	4.98895	0.757625	6.30063
AT5G49170	5.65e-05	0.000166	4.98822	-4.50011	0.0879597
AT1G27990	3.32e-05	0.000101	4.98812	-3.74472	0.232488
AT5G09845	0.00465134	0.010051	4.98374	-3.06133	-0.232738
AT5G53820	1.32e-08	6.14e-08	4.98311	-2.96191	2.19804
AT1G77790	0.00436491	0.0094793	4.97292	-4.43044	-1.55876
AT4G26460	0.000615	0.0015428	4.96446	-3.20151	0.642965
AT1G11600	8.58e-10	4.48e-09	4.95756	-4.51432	0.695476
AT5G65330	0.00451431	0.00977673	4.95165	-4.48083	-1.60915
AT5G38770	0.000895	0.00218772	4.94819	-3.3532	0.366195
AT5G12910	0.00401278	0.0087805	4.94804	-3.03605	-0.100149
AT1G68780	0.00421292	0.00917216	4.94705	-5.37481	-2.53427
AT5G57567	0.00387527	0.00850476	4.94453	-4.00288	-1.04735
AT3G17520	0.00125672	0.00300183	4.93712	-1.31821	2.97403
AT1G77520	6.72e-39	2.42e-37	4.93536	-1.62096	3.88813
AT3G50170	0.00410098	0.00895249	4.93391	-5.34921	-2.41331
AT3G30725	2.29e-11	1.39e-10	4.93308	-2.72245	2.71188
AT3G09110	0.000657	0.00164299	4.9287	-5.0582	-1.22363
AT2G32990	8.18e-30	1.78e-28	4.92233	-3.01923	2.7142
AT3G23360	0.00477556	0.0102903	4.91595	-4.07558	-1.20389
AT5G46915	0.00477556	0.0102903	4.91595	-4.39821	-1.52653
AT2G23240	0.0076463	0.015828	4.91384	-2.81443	0.859563
AT2G36710	1.91e-06	6.9e-06	4.90804	-4.30849	0.337407
AT1G06350	8.86e-31	2.03e-29	4.9067	-2.35501	3.4969
AT1G21810	4.97e-05	0.000147	4.89751	-5.45471	-1.07622
AT1G78090	0	0	4.89679	-0.718983	4.56366
AT5G51930	2.6e-12	1.71e-11	4.87329	-4.16533	0.974488
AT5G09750	0.00586537	0.0124191	4.86647	-4.38111	-1.58355
AT3G43840	0.0055935	0.0118888	4.86264	-4.03787	-1.20928
AT5G53660	0.00169871	0.00395579	4.86108	-4.77088	-1.63284
AT5G09910	0.00549278	0.0116955	4.85127	-5.1532	-2.30498
AT3G51810	0.000288	0.000761	4.84975	-1.00069	3.12646
AT1G63615	0.00586964	0.0124264	4.8324	-3.94197	-1.11338
AT1G11500	0.00312459	0.00696237	4.82737	-4.21245	-1.13223
AT3G22415	0.000227	0.000609	4.81717	-3.48007	0.559396
AT1G58007	0.00141355	0.00334342	4.81609	-4.59323	-0.998242
AT4G37750	7.03e-38	2.41e-36	4.81015	-2.38425	2.767
AT2G04205	0.00210799	0.00482932	4.80842	-4.40042	-0.99089
AT1G24270	0.00960553	0.0195349	4.7966	-4.24116	-1.68926
AT4G19050	0.0116502	0.0232718	4.79208	-6.30227	-3.89469
AT4G10950	0.0103697	0.02095	4.78926	-4.78498	-2.28973
AT3G30260	8.92e-06	2.95e-05	4.7859	-4.15525	0.299095
AT2G39240	0.00233311	0.00530736	4.77374	-5.58304	-2.20266
AT1G52060	8.79e-17	8.2e-16	4.76548	1.11568	6.40597
AT1G68740	8.84e-12	5.54e-11	4.76057	-4.7488	0.283238
AT4G22485	0.00941408	0.019175	4.75613	-5.3514	-2.74884
AT5G60142	0.00942096	0.0191874	4.75594	-5.01124	-2.40868
AT4G02465	0.0100965	0.0204491	4.74361	-3.1414	-0.572014
AT1G09003	0.0082085	0.0169028	4.7436	-2.40669	0.303183
AT3G52525	0.0082085	0.0169028	4.7436	-4.67932	-1.96945
AT2G26130	0.00967255	0.0196572	4.73968	-4.7532	-2.15064
AT5G47000	1.23e-22	1.75e-21	4.73742	-2.49416	2.7662
AT3G50330	0.0153555	0.0298093	4.73527	-4.88141	-2.66285
AT3G54600	0	0	4.73338	-0.401417	4.5984
AT3G44220	9.02e-08	3.82e-07	4.73191	-3.86979	1.00787
AT4G09940	0.000216	0.000582	4.72426	-4.59917	-0.546443
AT1G64255	0.00343497	0.00759547	4.72169	-5.49365	-2.30827
AT5G62490	0.000376	0.000976	4.71909	-1.9879	1.73674
AT4G06080	0.0102289	0.020696	4.70621	-2.24589	0.35667
AT3G18000	0	0	4.70117	2.12016	7.20671
AT5G39420	0.0108914	0.0219108	4.69777	-5.72749	-3.15811
AT2G30300	0.01491	0.0290411	4.69675	-5.14816	-2.84789
AT5G35870	0.0121561	0.0241805	4.69329	-4.25531	-1.76006
AT2G32750	0.0025645	0.00578871	4.6914	-5.08479	-1.70442
AT5G02570	1.64e-06	5.96e-06	4.69093	-2.71726	1.88977
AT1G65050	2.29e-07	9.23e-07	4.68966	-3.81732	0.979882
AT3G29636	0.0144976	0.0283274	4.68854	-3.63551	-1.2786
AT3G05655	0.0141298	0.0277079	4.6884	-2.14816	0.208752
AT1G02813	0.00182523	0.00422851	4.6684	-3.70475	-0.152854
AT2G21450	0.000346	0.000903	4.66592	-5.57247	-1.6196
AT4G18335	0.0128609	0.0254498	4.64943	-4.03605	-1.54079
AT5G01420	1.18e-07	4.93e-07	4.64823	-4.46342	0.499161
AT4G22475	0.0165448	0.0318819	4.64563	-5.5488	-3.27957
AT1G28160	0.0126238	0.025018	4.64481	-4.06669	-1.5518
AT1G66490	0.0113178	0.0226653	4.64021	-4.48751	-1.88494
AT2G16575	0.0038889	0.0085317	4.63558	-3.35884	-0.182118
AT3G08235	1.84e-06	6.65e-06	4.63103	-1.3898	3.17908
AT1G66950	0.00514256	0.0110152	4.6254	-5.20291	0.422796
AT2G39850	0.000638	0.00159615	4.62191	-5.41929	-1.62295
AT5G48710	0.0117335	0.023427	4.61825	-4.35213	-1.74957
AT3G52550	0.0127061	0.0251663	4.61367	-4.20273	-1.65083
AT4G05380	0.0119117	0.0237356	4.6093	-5.12179	-2.51923
AT4G17680	0.00391881	0.00858909	4.60118	-5.0434	-1.82483
AT5G24920	6.69e-08	2.88e-07	4.60098	-3.01924	1.63876
AT5G51470	1.3e-11	8.03e-11	4.6001	-4.16294	0.77577
AT5G14650	6.08e-37	1.99e-35	4.59545	-1.08192	3.74296
AT3G15670	0.000528	0.00133845	4.59475	0.395646	4.14712
AT5G04950	0	0	4.59341	0.861512	5.70876
AT5G37620	0.0186957	0.0355624	4.57204	-5.34259	-3.07336
AT4G33810	1.67e-13	1.22e-12	4.56471	-4.39157	1.12377
AT2G19990	1.37e-35	4.14e-34	4.56208	-0.721647	4.17548
AT3G48300	0.000699	0.0017393	4.55696	-4.724	-0.883349
AT5G60490	2.28e-10	1.25e-09	4.54795	-3.66973	1.66956
AT3G61920	0.000293	0.000774	4.5405	-4.13349	0.0870218
AT4G15310	0.021637	0.0405878	4.52985	-5.04331	-2.86176
AT5G19730	1.76e-27	3.32e-26	4.52463	-2.42505	2.68473
AT2G13680	0.00295902	0.00661691	4.52236	-6.96566	-3.55211
AT4G12890	2.14e-05	6.68e-05	4.51887	-3.91454	0.474664
AT1G12100	0.0162495	0.031368	4.50031	-3.17818	-0.682925
AT3G29410	0	0	4.49295	0.124106	5.13007
AT2G31310	0.017181	0.0330116	4.4906	-3.75984	-1.29562
AT3G10116	0.0166456	0.0320573	4.48583	-3.7839	-1.28865
AT2G23630	2.8e-45	1.58e-43	4.47312	-0.835949	4.13921
AT2G40170	0.00513366	0.0109978	4.46796	-2.16158	1.71921
AT4G35170	0.0248986	0.0460874	4.45543	-4.67465	-2.51273
AT1G62540	1.23e-06	4.54e-06	4.44455	-4.73268	-0.153333
AT5G59310	6.32e-19	6.94e-18	4.43874	-2.01587	3.12549
AT2G36640	0.0067714	0.0141744	4.43717	-1.96294	0.787899
AT1G16515	0.00536143	0.0114361	4.42392	-3.70696	-0.539066
AT1G06080	4.48e-38	1.57e-36	4.42335	-1.04577	3.89309
AT2G47670	1.21e-08	5.62e-08	4.41844	-3.53931	1.37307
AT5G54740	0.0216989	0.0406918	4.41832	-2.89501	0.350232
AT5G49340	1.74e-06	6.3e-06	4.41043	-4.0425	0.742874
AT1G09833	0.00419394	0.0091348	4.4048	-3.16015	0.156004
AT3G27630	0.00419394	0.0091348	4.4048	-3.7569	-0.440745
AT4G15670	0.00484647	0.0104207	4.40085	-3.96889	-0.726865
AT5G59320	0	0	4.39177	1.89603	6.6466
AT2G36570	3.38e-37	1.12e-35	4.38562	-2.40236	2.4291
AT1G06320	6.4e-06	2.15e-05	4.38531	-3.0709	1.30081
AT3G26610	3.95e-27	7.28e-26	4.38279	-2.21034	2.4692
AT5G18450	0.00828992	0.0170593	4.37308	-4.29688	-1.26733
AT2G12462	3.54e-34	9.78e-33	4.37152	-1.05447	3.79931
AT1G18250	0	0	4.37143	0.214034	5.11224
AT3G44840	0.0259397	0.0478104	4.36131	-4.54624	-2.27701
AT2G27035	0.00115203	0.00276727	4.35792	-3.80077	-0.14156
AT5G55250	2.04e-15	1.72e-14	4.35589	-3.19149	1.77499
AT2G34655	0.0240614	0.0447188	4.35077	-4.34186	-1.98495
AT1G06160	7.59e-18	7.61e-17	4.34463	-2.07038	2.54094
AT3G50180	0.0054796	0.0116723	4.34384	-5.14474	-1.92618
AT3G08870	0.026856	0.0493294	4.3399	-5.68572	-3.41649
AT3G22770	0.00125173	0.00299076	4.33972	-3.9652	-0.325629
AT2G33850	1.01e-28	2.08e-27	4.32812	-1.50499	3.24971
AT4G29020	0	0	4.32322	1.65959	6.36604
AT4G27400	4.57e-07	1.78e-06	4.32316	-1.05767	4.24997
AT5G44310	0.0255475	0.0471641	4.32313	-1.66307	0.999102
AT4G21020	0.00144765	0.00341766	4.32299	-1.06456	2.39883
AT5G59130	0.0235084	0.0438009	4.32062	-5.7354	-3.11421
AT3G09080	1.19e-07	4.96e-07	4.31785	-5.64262	-0.894459
AT4G25100	0	0	4.31604	3.66109	8.25461
AT4G26330	0.00669682	0.0140316	4.30863	-5.61635	-2.48547
AT4G21590	0.000126	0.000351	4.30121	-2.30423	2.95011
AT2G20800	4.41e-18	4.52e-17	4.30011	-3.11033	1.50169
AT5G45770	0.0081412	0.0167834	4.29275	-4.98993	-1.96635
AT5G00815	9.07e-05	0.000259	4.27561	-1.97765	2.25088
AT4G37970	6.25e-26	1.07e-24	4.27316	-2.03279	3.05988
AT1G03020	0.00727608	0.0151401	4.26892	-3.75049	-0.639231
AT5G26220	2.01e-14	1.59e-13	4.26697	-2.6457	1.89561
AT1G05510	0.000144	0.000399	4.26611	-2.80135	0.230332
AT2G46840	1.01e-05	3.3e-05	4.26155	-3.48784	0.930198
AT4G25845	4.23e-26	7.32e-25	4.25644	-2.77713	1.87824
AT3G21800	0.00687707	0.0143789	4.25427	-5.08054	-1.92619
AT4G00890	3.99e-05	0.00012	4.24829	-4.13126	0.0144207
AT1G47395	2.45e-06	8.69e-06	4.24674	-3.05819	1.59137
AT1G49220	0.00740139	0.0153666	4.24467	-3.94098	-0.829731
AT4G12870	1.92e-19	2.17e-18	4.2412	-1.23961	3.49591
AT5G37180	2.25e-16	2.03e-15	4.23958	-3.535	1.05297
AT1G31320	0	0	4.22836	-0.0775018	4.45087
AT3G44990	6.23e-29	1.29e-27	4.22639	-0.119303	4.50331
AT3G18900	0.000125	0.000348	4.20944	-5.21281	-1.13743
AT1G73600	1.17e-40	4.6e-39	4.20255	-0.319619	4.19629
AT3G19320	8.41e-06	2.79e-05	4.20072	-4.30229	0.0307418
AT5G58390	0.00366402	0.00806861	4.19542	-4.08577	-1.79171
AT5G54370	1.89e-43	8.65e-42	4.19499	3.21165	7.83163
AT3G01670	5.55e-38	1.92e-36	4.19007	-1.92309	2.55925
AT3G51230	9.02e-13	6.17e-12	4.18284	-2.74789	1.76677
AT5G23020	1.68e-43	7.74e-42	4.16063	2.62562	7.03272
AT3G29630	0.000175	0.000478	4.15882	-4.68111	-0.676222
AT3G20140	0.00939864	0.0191487	4.15003	-5.06424	-2.01721
AT2G43600	5e-07	1.94e-06	4.14677	-3.52024	0.946034
AT4G12350	1.38e-05	4.44e-05	4.14526	-4.06244	0.201825
AT4G10310	0.00295954	0.00661746	4.13624	-4.93707	-1.5357
AT4G17760	9.11e-06	3.01e-05	4.13293	-3.85422	0.322362
AT1G11915	8.8e-06	2.91e-05	4.13163	-4.24103	0.188415
AT5G26670	1.08e-27	2.07e-26	4.12384	-1.95005	2.76493
AT3G05620	9.44e-10	4.91e-09	4.12004	-3.91613	0.642421
AT3G18660	5.12e-09	2.48e-08	4.11925	-4.45328	0.489588
AT2G31550	0.0126591	0.025078	4.11689	-4.59084	-1.73879
AT2G30540	0.0143173	0.0280274	4.1069	-4.231	-1.45308
AT1G62560	7.49e-36	2.3e-34	4.10267	-1.70227	2.76394
AT2G32860	3.91e-07	1.54e-06	4.10252	-4.31049	0.022962
AT4G28500	2.55e-08	1.15e-07	4.09921	-4.08712	0.640906
AT3G04330	5.25e-08	2.29e-07	4.09102	-2.83104	1.71828
AT3G55580	0.0110944	0.0222569	4.08928	-5.12255	-2.13001
AT1G49225	0.0188671	0.0358488	4.08794	-3.50831	-1.00708
AT1G53070	8.95e-40	3.36e-38	4.08723	-0.695988	3.8556
AT2G41610	0.0055785	0.0118619	4.086	-4.10351	-0.966648
AT4G33720	4.35e-08	1.91e-07	4.08532	1.08813	5.41365
AT1G56430	1.88e-19	2.13e-18	4.08519	-2.02623	2.39828
AT3G48540	1.72e-06	6.24e-06	4.07915	-2.94155	1.30645
AT5G11990	2.21e-07	8.93e-07	4.07087	-2.62328	1.66145
AT1G26762	0.0159385	0.0308198	4.06722	-3.50831	-0.761423
AT3G53235	2.85e-10	1.55e-09	4.06267	-1.68514	3.2775
AT5G44770	0.00049	0.00125002	4.06222	-4.54623	-0.802702
AT1G04533	0.0171953	0.0330266	4.05384	-3.85188	-1.16163
AT5G18090	0.0117954	0.0235326	4.05369	-4.70143	-1.72852
AT5G49320	1.5e-11	9.2e-11	4.04775	-2.69481	1.99179
AT4G24780	0	0	4.04621	1.59498	6.00859
AT2G27930	2.25e-09	1.13e-08	4.03996	-3.79131	0.826749
AT1G51260	0.000239	0.000641	4.03516	-4.54567	-0.597625
AT3G58550	0	0	4.03484	2.97248	7.30469
AT3G54060	0.00400031	0.00875626	4.03269	-4.77925	-1.45821
AT3G20470	0	0	4.03177	3.34603	7.75295
AT4G19690	2.94e-16	2.62e-15	4.0291	-1.49795	2.91192
AT2G46630	2.36e-26	4.14e-25	4.02015	-0.371097	4.07214
AT1G45201	0	0	4.01926	0.857737	5.19243
AT4G22495	0.0177656	0.0339716	4.01593	-5.12006	-2.42982
AT4G22505	0.0177656	0.0339716	4.01593	-5.22021	-2.52997
AT2G01810	0.0176943	0.0338583	4.00718	-5.53655	-2.82285
AT4G21902	0.00462593	0.0100013	4.00515	-2.88997	0.385237
AT4G31320	1.04e-38	3.73e-37	3.99548	0.114198	4.60977
AT1G54020	2.42e-06	8.62e-06	3.99436	-4.21099	0.0945867
AT3G52630	1.62e-15	1.37e-14	3.99087	-1.71207	3.22396
AT1G13635	3.9e-10	2.1e-09	3.98189	-3.62294	0.892216
AT3G51410	0.00483892	0.0104072	3.9818	-4.84765	-1.58325
AT5G55950	4.12e-05	0.000123	3.9815	-4.73123	-0.626216
AT1G58170	2.53e-18	2.64e-17	3.97896	-2.1206	2.41811
AT1G53541	1.6e-06	5.84e-06	3.97608	-0.325795	4.07632
AT5G52220	1.82e-06	6.58e-06	3.97298	-2.4262	1.97286
AT2G39220	1.36e-28	2.77e-27	3.95959	-1.93856	2.44591
AT1G60630	2.2e-22	3.08e-21	3.95885	-2.60353	1.71239
AT5G22150	0.0177188	0.0338968	3.9581	-4.45931	-1.68139
AT4G35160	1.26e-33	3.38e-32	3.95482	0.54756	4.94457
AT2G39700	0	0	3.95149	2.11998	6.37776
AT5G07030	3.33e-11	1.99e-10	3.94696	1.32518	5.82872
AT3G52900	4.95e-18	5.04e-17	3.9466	-0.571099	4.20463
AT1G07550	2.68e-10	1.46e-09	3.94296	-4.27501	0.189143
AT4G15660	3.86e-06	1.34e-05	3.93901	-3.46454	0.783463
AT5G17160	1.4e-45	5.2e-44	3.93894	0.0515253	4.44383
AT1G61255	4.31e-08	1.9e-07	3.93827	-2.49433	1.74588
AT3G49460	0.00535276	0.0114205	3.93428	-1.26109	1.98093
AT5G39930	0.0198481	0.037509	3.93212	-4.99807	-2.30783
AT1G02460	1.19e-08	5.56e-08	3.92893	-4.08137	0.325839
AT4G26880	3.11e-06	1.09e-05	3.92517	-2.89184	1.67283
AT3G23370	2.72e-12	1.78e-11	3.9233	-3.95281	0.352926
AT1G76620	0.000554	0.00140192	3.92288	-5.03137	-1.25251
AT1G67260	0.000264	0.000702	3.92264	-4.63407	-0.799227
AT1G09812	5.43e-06	1.84e-05	3.92192	-3.46051	0.645076
AT4G17980	0.000406	0.00104953	3.91365	-4.30591	-0.548451
AT2G20980	1.65e-22	2.33e-21	3.91324	-2.05549	2.28299
AT2G34850	0.00713819	0.014877	3.91194	-5.06572	-1.93966
AT3G61400	7.03e-12	4.45e-11	3.9112	-2.72917	1.5148
AT4G39510	5.06e-07	1.96e-06	3.90114	-4.08622	0.0632998
AT1G31310	0.00400794	0.00877144	3.90111	-4.83674	-1.28967
AT3G48490	1.28e-06	4.72e-06	3.89952	-2.64743	1.88577
AT1G34540	0.00528747	0.0112939	3.89329	-4.98396	-1.58258
AT3G60840	1.87e-22	2.63e-21	3.89159	-2.10008	2.06837
AT1G07270	2.42e-06	8.62e-06	3.89148	-4.30988	0.130066
AT3G54530	3.97e-08	1.75e-07	3.88685	-3.35313	0.936871
AT1G63100	2.76e-39	1.02e-37	3.88277	-1.47442	2.87883
AT5G36150	2.41e-07	9.72e-07	3.88194	-4.17512	0.0353578
AT4G31840	0	0	3.87242	1.53583	5.83431
AT5G01775	4.21e-06	1.45e-05	3.86662	-2.65473	1.86375
AT5G58280	0.00401997	0.00879395	3.86661	-4.51846	-0.96148
AT3G15050	0.000162	0.000445	3.8655	-3.59242	0.316276
AT1G62490	0.026509	0.0487811	3.8651	-4.94286	-2.44163
AT5G03260	0	0	3.86358	0.0262949	4.27904
AT5G42600	0.00021	0.000568	3.86158	-5.15912	-1.29227
AT3G12170	8.76e-12	5.49e-11	3.85506	-2.55791	1.72092
AT1G69160	0.00620493	0.0130899	3.85388	-4.81873	-1.56167
AT1G70475	8.06e-21	1.01e-19	3.84878	0.146236	4.58191
AT3G55590	0.0105614	0.0213048	3.84842	-4.20508	-1.26321
AT1G67035	8.09e-08	3.45e-07	3.84827	-2.94117	1.26337
AT3G02640	1.11e-40	4.36e-39	3.84409	0.280248	4.59529
AT1G65710	1.92e-16	1.74e-15	3.83829	-2.44792	1.98543
AT2G28420	0.00629713	0.0132644	3.83636	-3.91215	-1.14692
AT3G27410	0.00239337	0.00543216	3.83379	-3.52467	0.0150522
AT5G48920	2.06e-15	1.74e-14	3.83241	-0.46768	3.86043
AT5G59240	1.71e-12	1.14e-11	3.83112	-1.64921	3.13636
AT4G24430	2.47e-15	2.07e-14	3.82493	-2.88729	1.24515
AT1G48070	4.91e-08	2.14e-07	3.8242	-2.35816	1.99203
AT2G40050	1.7e-06	6.19e-06	3.82108	-4.16383	-0.110817
AT2G26520	0.000181	0.000493	3.82055	-3.85918	0.201403
AT1G12570	0.00504203	0.01082	3.81908	-5.49888	-2.01603
AT1G70470	6.52e-24	9.98e-23	3.81613	-0.369897	4.0347
AT1G48750	1.72e-13	1.25e-12	3.81563	4.20166	8.38101
AT2G06200	0.000821	0.00201754	3.81457	-4.06478	-0.368562
AT1G18870	0.000115	0.000323	3.81249	-4.61753	-0.658172
AT1G64390	0	0	3.81082	0.637749	4.81605
AT2G25060	0	0	3.80709	0.838269	5.03131
AT4G12540	5.65e-10	3e-09	3.80585	-3.6976	0.878921
AT4G39330	8.6e-24	1.31e-22	3.79856	-0.302276	3.7844
AT1G62280	0.00672891	0.0140913	3.79622	-2.36562	1.98755
AT5G01910	7.26e-20	8.5e-19	3.79546	-1.70836	2.66498
AT1G33880	0.0253779	0.0468883	3.7925	-4.09243	-1.45285
AT1G12064	0.00554036	0.0117868	3.79063	-2.91336	0.0373382
AT2G32100	2.56e-25	4.24e-24	3.7905	-1.28632	2.84704
AT5G53380	1.79e-08	8.19e-08	3.78856	-3.59466	0.678388
AT5G67460	8.91e-15	7.21e-14	3.78561	-2.80557	1.5061
AT5G60520	4.25e-42	1.83e-40	3.78536	-0.0652304	4.0292
AT3G25290	1.47e-41	6.12e-40	3.77977	-0.591653	3.6199
AT1G62935	0.00407608	0.0089043	3.77049	-3.17422	0.0443478
AT1G55600	0.0248771	0.046051	3.76538	-4.86975	-2.17951
AT5G09210	0.026274	0.0483911	3.76466	-5.40042	-2.74121
AT1G05310	9.1e-15	7.36e-14	3.7623	-2.33756	2.19556
AT2G33385	1.55e-05	4.96e-05	3.75771	-4.07027	0.248031
AT1G35250	2.92e-40	1.12e-38	3.75338	-0.0631111	3.99175
AT3G10560	0.0267419	0.049145	3.75331	-5.17939	-2.53982
AT1G67270	0.000382	0.00099	3.74808	-4.52743	-0.90235
AT5G61000	0	0	3.74712	-0.85737	3.22296
AT1G50060	0	1.4e-45	3.74506	2.30334	6.3978
AT2G47010	4.08e-29	8.54e-28	3.74496	-1.5829	2.4455
AT3G05740	1.14e-12	7.74e-12	3.7402	-3.03594	1.02625
AT3G56100	1.16e-25	1.94e-24	3.7291	-2.38725	1.71284
AT1G53700	1.2e-10	6.81e-10	3.72679	-3.2549	0.837468
AT4G18630	4.06e-24	6.28e-23	3.72273	-0.992987	3.0556
AT4G24250	1.88e-08	8.58e-08	3.71841	-3.73739	0.714924
AT5G40040	0	0	3.71773	1.92227	5.94319
AT5G26190	0.0001	0.000285	3.71769	-4.43797	-0.508787
AT1G44110	3.68e-31	8.54e-30	3.71411	-1.06118	2.97422
AT5G24330	1.84e-10	1.02e-09	3.7126	-3.04777	1.67933
AT1G13430	0.000203	0.00055	3.70976	-3.96174	-0.239526
AT1G73780	3.69e-07	1.45e-06	3.70778	-2.97987	1.45445
AT4G33560	4.6e-25	7.51e-24	3.7049	1.72639	5.97783
AT3G62040	2.99e-08	1.34e-07	3.70015	1.12658	5.2162
AT1G13620	3.87e-08	1.71e-07	3.70005	-2.59083	1.6069
AT5G40420	0.00787857	0.0162713	3.6973	1.43095	3.74798
AT3G05950	0.00450957	0.00976815	3.69716	-3.68101	-0.475995
AT1G61800	0.00373499	0.00821339	3.6925	-4.24087	-1.92866
AT5G55830	2.57e-10	1.4e-09	3.68645	-3.49429	0.555693
AT1G02730	0	1.3e-44	3.68299	-0.618007	3.42029
AT1G73330	4.53e-43	2.04e-41	3.67967	6.21594	10.2674
AT1G49470	0.00210171	0.00481624	3.67853	-2.20668	2.34052
AT4G39630	4.2e-14	3.25e-13	3.67602	-1.77807	2.56434
AT2G38160	1.03e-13	7.67e-13	3.6689	-2.46062	2.03219
AT1G31720	2.61e-07	1.05e-06	3.66808	-3.55807	0.565243
AT5G51800	0.000348	0.000908	3.66469	-5.42449	-1.66495
AT1G05540	0.0156801	0.0303761	3.66419	-4.54625	-1.71169
AT5G56080	0	0	3.66386	1.89587	5.9123
AT3G59730	2.85e-07	1.14e-06	3.6546	-3.84597	0.255991
AT5G01360	1.56e-12	1.05e-11	3.6476	-2.78199	1.69971
AT4G11310	5.44e-11	3.19e-10	3.64456	-2.74412	1.30849
AT3G25790	7.48e-20	8.75e-19	3.64324	-1.35139	2.76088
AT2G26040	7.67e-13	5.27e-12	3.64299	-2.4291	1.75957
AT3G57920	1.53e-05	4.89e-05	3.64263	-3.89984	0.129713
AT5G65320	4.31e-22	5.88e-21	3.63723	-1.25647	2.77375
AT1G23200	0.00104763	0.00252978	3.63699	-4.67591	-0.82574
AT4G33070	0	0	3.63651	1.80183	5.74096
AT2G46860	3.39e-11	2.02e-10	3.63067	-1.92073	2.27458
AT5G44578	2.46e-13	1.77e-12	3.63042	-0.963392	3.02996
AT1G56580	0	0	3.62655	2.66732	6.59078
AT3G51280	0	1.4e-45	3.6259	-0.172806	3.84931
AT5G25090	2.13e-21	2.77e-20	3.62571	-0.479282	3.67483
AT1G26870	2.8e-07	1.12e-06	3.6225	-3.40484	0.899519
AT5G45970	1.63e-05	5.18e-05	3.62112	-3.15183	1.42567
AT1G73620	3.88e-23	5.67e-22	3.61849	1.34711	5.53126
AT2G42110	9.86e-14	7.36e-13	3.61579	-1.56688	2.80787
AT1G30510	0	0	3.61578	3.79079	7.70249
AT2G45900	0.000583	0.00146787	3.61446	-5.29224	-1.6292
AT3G08490	3.38e-05	0.000103	3.61402	-3.55091	0.257932
AT1G05383	0.00115583	0.00277561	3.6117	-3.35798	0.528396
AT1G48130	0.006749	0.0141315	3.60359	0.252973	2.63609
AT2G37960	3.91e-07	1.54e-06	3.601	-3.89014	0.306911
AT5G37478	0.000138	0.000384	3.59938	-3.83836	0.0281766
AT1G07370	5.9e-44	2.78e-42	3.59745	0.94026	4.96144
AT1G68040	0.0142552	0.027921	3.59489	-4.46396	-1.44522
AT2G16630	7.07e-27	1.28e-25	3.59427	-0.955433	2.91645
AT3G16920	4.8e-16	4.23e-15	3.59344	-0.619202	3.67486
AT4G21270	7.01e-28	1.36e-26	3.59238	-1.67736	2.27114
AT1G34480	0.0227082	0.0424294	3.59046	-4.8861	-2.24653
AT4G38062	8.89e-22	1.18e-20	3.58875	-2.28845	1.84494
AT1G78520	9.67e-05	0.000275	3.58718	-2.52093	1.58561
AT5G63090	7.16e-17	6.73e-16	3.58611	-1.75874	2.20228
AT1G04520	1.35e-26	2.4e-25	3.58364	-0.152677	3.96804
AT3G47710	0.00078	0.00192521	3.58079	-3.04596	0.42955
AT5G05770	0.00195128	0.00449115	3.57947	-2.71686	0.830208
AT1G04610	1.06e-19	1.22e-18	3.57924	-1.62133	2.36638
AT1G52070	0	0	3.56717	4.13536	8.03437
AT5G54970	9.2e-44	4.31e-42	3.56574	0.362414	4.33863
AT5G45700	2.97e-17	2.87e-16	3.56291	-1.25681	2.95785
AT5G38450	3.01e-10	1.63e-09	3.56164	-2.86682	1.34738
AT4G35350	9.34e-41	3.71e-39	3.55877	1.49328	5.47695
AT3G08660	0.00478194	0.0103014	3.55709	-5.002	-1.77747
AT1G22600	0.000244	0.000653	3.53889	-3.26879	-0.00922465
AT4G14695	1.41e-09	7.24e-09	3.53529	-1.82333	2.65155
AT5G24860	9.46e-06	3.12e-05	3.5319	-2.79159	1.02459
AT5G50740	1.47e-24	2.33e-23	3.52094	-0.77205	3.22808
AT1G22680	0.00504167	0.01082	3.52068	-4.41289	-1.22153
AT5G39820	3.54e-05	0.000107	3.5204	-3.65298	0.115076
AT3G27400	2.29e-25	3.8e-24	3.51981	-0.950959	2.91567
AT4G37160	3.12e-23	4.59e-22	3.51915	-0.349636	3.66858
AT5G63660	4.72e-13	3.31e-12	3.51579	0.0812629	4.39876
AT5G07550	0.0207752	0.0390993	3.51118	-3.54429	-0.766369
AT4G26660	7.19e-33	1.84e-31	3.50956	-1.09679	2.8393
AT3G53190	0	0	3.50728	0.175392	4.01075
AT2G46455	8.04e-05	0.000232	3.50497	-3.81215	0.114578
AT3G14740	5.44e-26	9.34e-25	3.50196	-0.731123	3.13701
AT3G23060	0.000231	0.000621	3.50114	-4.54332	-0.590163
AT2G28140	8.95e-09	4.22e-08	3.50073	-2.42807	1.30761
AT2G27740	3.73e-14	2.9e-13	3.49999	-1.88417	2.01785
AT5G48310	2.62e-31	6.13e-30	3.49855	-1.97674	1.93724
AT3G29780	7.9e-11	4.57e-10	3.49682	-1.05006	2.69327
AT1G60360	1.42e-07	5.87e-07	3.49675	-2.99081	1.3436
AT5G64060	7.88e-13	5.41e-12	3.49641	-2.59688	1.46264
AT5G56120	1.44e-36	4.59e-35	3.49572	0.00358375	3.88345
AT4G18450	3.21e-07	1.27e-06	3.4941	-2.94957	1.05278
AT3G18450	8.35e-10	4.37e-09	3.49363	-2.28161	1.94172
AT3G49020	0.000528	0.00133845	3.493	-4.11868	-0.44819
AT3G50220	8.99e-08	3.81e-07	3.48999	-3.39637	1.36199
AT5G13910	2.85e-18	2.97e-17	3.48822	-1.10005	2.88204
AT1G59730	7.52e-14	5.69e-13	3.48801	-0.426212	3.58448
AT2G19410	6.47e-05	0.000189	3.4876	-4.67148	-1.02996
AT4G02800	1.34e-27	2.55e-26	3.48728	-0.809581	3.14419
AT2G37390	4.04e-13	2.85e-12	3.48715	-2.2213	1.95603
AT4G12555	0	0	3.48507	3.93801	7.77841
AT5G49152	0.000447	0.00114805	3.485	-5.24055	-1.75979
AT1G04020	9.21e-22	1.22e-20	3.4847	-1.6617	2.34757
AT4G17670	9.4e-30	2.03e-28	3.47831	0.0202747	3.81232
AT1G69530	0	2.8e-45	3.47733	0.548375	4.32138
AT4G12550	0	0	3.47646	3.99242	7.81567
AT5G44635	1.01e-33	2.7e-32	3.47344	-1.35615	2.49879
AT1G75720	2.77e-05	8.51e-05	3.47329	-3.18257	0.650792
AT1G77200	4.15e-06	1.43e-05	3.47103	-3.16423	0.814148
AT5G60150	2.14e-25	3.55e-24	3.46884	-2.61709	1.19074
AT5G60930	2.25e-42	9.76e-41	3.46518	-0.999989	2.87823
AT3G61930	7.13e-07	2.71e-06	3.46517	-2.40387	1.73515
AT1G49870	3.18e-28	6.31e-27	3.46344	-1.73536	2.16173
AT5G46730	1.03e-23	1.56e-22	3.46131	-0.0198591	3.8659
AT1G61050	1.34e-20	1.64e-19	3.45937	-1.41883	2.36575
AT2G37090	3.13e-17	3.02e-16	3.45788	-1.69616	2.31101
AT1G18370	0	0	3.45334	-0.566624	3.2673
AT5G66230	7.6e-33	1.94e-31	3.45204	-0.189305	3.72807
AT3G15680	1.36e-25	2.28e-24	3.45032	-0.144749	3.8223
AT5G44400	2.88e-18	2.99e-17	3.45026	-1.96142	1.95479
AT3G16070	0.0169346	0.0325831	3.44978	-4.00406	-0.936017
AT4G05975	0.00149419	0.00351664	3.44321	-2.15569	1.369
AT4G13992	0.0123619	0.0245549	3.44276	-4.82064	-1.94759
AT1G55030	1.32e-06	4.87e-06	3.43961	-3.86017	0.457363
AT1G05440	7.81e-10	4.09e-09	3.43793	-3.08496	1.05624
AT1G16630	4.94e-36	1.54e-34	3.43769	-1.17398	2.63833
AT5G10390	3.2e-44	1.52e-42	3.43588	1.52083	5.31433
AT3G03795	5.07e-31	1.17e-29	3.42983	-2.38828	1.46009
AT5G07800	2.14e-14	1.69e-13	3.42942	-2.10399	1.59618
AT5G04970	1.82e-35	5.44e-34	3.42925	-0.256819	3.57685
AT5G13060	6.06e-17	5.72e-16	3.42876	-2.15209	1.89103
AT1G43790	8.87e-42	3.74e-40	3.42862	1.33303	5.15866
AT3G48460	4.51e-17	4.3e-16	3.42732	-1.59239	2.21481
AT1G15825	0.0210025	0.0395006	3.42691	-3.08878	-0.221929
AT5G43250	1.11e-09	5.72e-09	3.42337	-1.81124	1.87651
AT3G61820	0	0	3.4198	1.90477	5.63545
AT2G41990	1.21e-05	3.94e-05	3.41769	-3.78019	0.043431
AT2G43480	2.91e-16	2.6e-15	3.41735	-0.81735	3.1578
AT2G46970	0.000675	0.00168322	3.41621	-4.39023	-0.781694
AT1G28010	5.29e-19	5.84e-18	3.41552	-2.79505	1.16519
AT5G57420	7.46e-06	2.49e-05	3.41008	-2.88686	1.28009
AT2G37700	1.19e-21	1.57e-20	3.4091	-1.59525	2.31408
AT1G68568	1.89e-06	6.83e-06	3.40829	-3.20305	1.08172
AT4G03292	6.92e-06	2.32e-05	3.40709	-2.70197	1.17706
AT2G16580	3.16e-09	1.56e-08	3.40459	-2.12954	2.08325
AT2G16230	5.98e-17	5.65e-16	3.404	-1.72338	2.27478
AT5G17260	1.59e-05	5.08e-05	3.40184	-3.50972	0.279493
AT5G47500	4.35e-23	6.32e-22	3.39878	-0.247082	3.63231
AT4G05430	0.00400502	0.00876581	3.39735	-3.86802	-0.593707
AT2G03090	4.67e-41	1.9e-39	3.39561	0.324608	4.11318
AT2G24762	0	0	3.39298	1.79099	5.51502
AT4G13710	5.07e-09	2.45e-08	3.39213	-3.45443	0.853764
AT2G21720	0.0107672	0.0216766	3.39103	-4.69321	-1.85783
AT3G03130	3.53e-36	1.11e-34	3.38729	0.274705	4.06835
AT2G14620	2.5e-12	1.65e-11	3.38629	-1.98996	1.77185
AT1G02335	2.74e-30	6.1e-29	3.38571	0.596008	4.43649
AT4G29710	0.00077	0.0019008	3.38557	-3.30047	0.280867
AT2G28620	9.1e-44	4.28e-42	3.38129	-0.969644	2.80103
AT5G55650	0.000269	0.000714	3.37867	-3.54814	0.320081
AT5G19260	7.66e-09	3.64e-08	3.37824	-2.69828	1.07366
AT1G09200	2.41e-40	9.31e-39	3.3764	3.15797	6.93433
AT2G01913	1.16e-07	4.86e-07	3.37295	-1.99817	2.1853
AT1G09440	1.91e-13	1.39e-12	3.37005	-2.49714	1.21402
AT5G03870	4.57e-22	6.22e-21	3.36975	-1.25444	2.44785
AT5G01330	4.15e-16	3.67e-15	3.36837	-2.10609	1.90852
AT5G15160	0.000533	0.00135108	3.36814	-2.92143	0.996084
AT4G35030	1.13e-37	3.82e-36	3.36748	-0.713715	3.01854
AT2G21490	0.0088245	0.0180692	3.3663	-0.193994	2.086
AT1G04150	0.000677	0.00168893	3.36561	-5.17841	-1.78449
AT3G48240	4.3e-05	0.000128	3.3643	-3.48113	0.202907
AT5G57780	1.68e-10	9.38e-10	3.3614	-1.86933	2.10756
AT4G38775	7.01e-29	1.44e-27	3.36005	1.37027	5.13957
AT4G23020	9.31e-06	3.07e-05	3.35942	-3.70249	0.218259
AT3G55700	8.51e-14	6.41e-13	3.35658	-1.54182	2.39678
AT5G51310	1.22e-18	1.31e-17	3.34818	-0.964463	2.85699
AT1G21440	0	0	3.34786	2.11619	5.7871
AT1G71760	0.000729	0.00180884	3.34786	-3.47299	-0.0224266
AT2G35150	3.96e-10	2.13e-09	3.34595	-2.05083	1.61689
AT1G78815	2.5e-21	3.23e-20	3.34484	-0.523084	3.10139
AT2G42955	0.00590409	0.012493	3.34351	-3.29845	-0.0739138
AT2G23960	1.99e-16	1.8e-15	3.3429	-1.32896	2.35102
AT2G18800	1.63e-05	5.2e-05	3.34138	-3.13938	1.49032
AT4G39010	2.85e-07	1.14e-06	3.34093	-3.46285	0.149277
AT4G01430	6e-33	1.54e-31	3.33936	0.174623	3.7815
AT4G09960	1.83e-07	7.47e-07	3.33935	-3.93643	0.0407806
AT3G16540	0.00726049	0.0151127	3.33798	-4.68884	-1.54667
AT2G39040	3.21e-05	9.79e-05	3.33762	-0.703274	3.5567
AT1G34355	2.61e-25	4.32e-24	3.3371	-2.34042	1.37847
AT5G40320	1.95e-07	7.96e-07	3.33531	-3.50477	0.300133
AT1G09777	6.44e-06	2.17e-05	3.33322	-1.09932	2.53062
AT1G34040	5.25e-41	2.13e-39	3.33087	0.729273	4.43825
AT3G63360	1.41e-12	9.5e-12	3.32887	-0.121428	3.91787
AT4G20240	4.95e-23	7.18e-22	3.32857	-0.00674452	3.78214
AT3G26160	0.000112	0.000315	3.32789	-3.68401	-0.141987
AT3G01225	0.0265787	0.0488915	3.3235	-2.09415	0.683769
AT2G40610	4.6e-11	2.71e-10	3.32181	-1.42217	2.52242
AT1G08730	8.71e-07	3.28e-06	3.32178	-5.07984	-1.24679
AT4G29920	1.14e-16	1.05e-15	3.32034	-2.45067	1.25522
AT2G24310	1.95e-06	7.04e-06	3.31972	-2.92235	0.765016
AT5G51890	2.8e-44	1.38e-42	3.31925	1.33329	5.02594
AT1G30050	0.0018216	0.00422127	3.31736	-4.1904	-0.798359
AT1G26760	2.9e-16	2.59e-15	3.31542	-1.73628	2.1436
AT2G33070	5.71e-06	1.93e-05	3.31524	-2.81641	0.536601
AT3G11520	7.05e-28	1.36e-26	3.31351	-0.538368	3.22281
AT1G10460	7.15e-12	4.52e-11	3.3101	-2.10358	1.84782
AT2G37640	1.3e-28	2.65e-27	3.30052	-0.157603	3.52114
ENSRNA049495698	0.0167436	0.0322304	3.30033	-1.52814	1.28207
AT1G24280	0	0	3.29895	1.92505	5.52151
AT5G02510	0.00284204	0.00637173	3.29772	-3.68992	-0.360219
AT5G50470	2.28e-28	4.54e-27	3.29754	0.50937	4.11285
AT5G62550	1.21e-38	4.3e-37	3.29713	-0.31015	3.33993
AT4G17970	8.69e-26	1.47e-24	3.29639	-1.1833	2.56444
AT1G52050	8.37e-30	1.82e-28	3.2959	2.13812	5.80234
AT5G67550	2.55e-05	7.89e-05	3.29559	-4.18907	-0.186727
AT5G25610	5.34e-26	9.18e-25	3.2929	0.715572	4.30797
AT5G50820	4.85e-12	3.12e-11	3.28967	-1.29715	2.34083
AT2G28270	0.000185	0.000503	3.28928	-2.8828	0.513459
AT3G45070	8.34e-15	6.76e-14	3.28657	-0.363756	3.32627
AT2G48080	5.49e-32	1.34e-30	3.28652	0.0115114	3.64826
AT5G60650	5.09e-05	0.000151	3.28571	-2.31236	1.40604
AT1G26840	6.07e-19	6.68e-18	3.28392	-0.947928	2.75567
AT3G20450	5.6e-06	1.9e-05	3.28275	-2.04604	1.68356
AT5G28000	0.00557923	0.0118625	3.27999	-3.42323	-0.0603495
AT2G03505	2.3e-20	2.8e-19	3.27895	-0.772104	2.98941
AT2G24400	1.56e-05	4.98e-05	3.27831	-4.04171	0.0240149
AT4G23600	0.0102604	0.0207493	3.2777	-4.95071	-2.11615
AT1G05420	1.31e-05	4.22e-05	3.27755	-3.16975	0.612945
AT1G10385	0.00760896	0.0157624	3.27674	-4.93074	-1.82706
AT4G30140	0	0	3.27634	3.62673	7.21985
AT4G10265	0.000132	0.000367	3.26998	-2.73589	1.15531
AT1G65150	8.57e-24	1.3e-22	3.26906	-0.77322	2.78016
AT5G26330	1.17e-16	1.07e-15	3.26898	-0.541356	3.27786
AT2G27550	7.02e-28	1.36e-26	3.26881	1.80638	5.37845
AT5G22930	8.27e-15	6.7e-14	3.26601	-1.63139	2.06839
AT2G22930	3.4e-28	6.73e-27	3.26361	-0.441151	3.20523
AT1G04077	6.82e-10	3.6e-09	3.26278	-2.10546	1.73145
AT3G20570	5.35e-20	6.35e-19	3.26238	0.600193	4.17623
AT2G22610	7.52e-34	2.03e-32	3.25764	-1.37201	2.26908
AT3G59765	1.77e-10	9.83e-10	3.25147	-2.33466	1.22516
AT1G75590	5.95e-10	3.15e-09	3.2508	-1.69296	2.04763
AT3G27200	1.27e-20	1.56e-19	3.24468	0.717077	4.41355
AT3G02120	5.36e-30	1.18e-28	3.2441	0.816434	4.44098
AT1G05867	2.44e-06	8.67e-06	3.24326	-1.16392	2.61908
AT5G43690	5.73e-18	5.8e-17	3.24254	-1.01976	2.53811
AT2G37380	2.62e-11	1.58e-10	3.24135	-2.11084	1.7931
AT3G59900	7.66e-14	5.79e-13	3.23923	-0.968647	2.90574
AT2G07805	1.21e-08	5.63e-08	3.23914	-0.178641	3.48562
AT3G27640	1.12e-13	8.28e-13	3.23549	-2.05951	1.72333
AT5G15630	2.81e-09	1.39e-08	3.23511	-2.42025	1.69062
AT1G56570	0	0	3.23366	1.51335	5.04557
AT5G59360	0.00086	0.00210556	3.22959	-3.54568	-0.1936
AT3G44960	0.00698625	0.0145962	3.22772	-3.91072	-0.760975
AT5G66985	1.42e-41	5.93e-40	3.22609	1.89579	5.47662
AT5G51490	6.77e-10	3.57e-09	3.22592	-2.1368	1.87543
AT1G10800	5.02e-05	0.000149	3.22554	-2.78456	1.43212
AT5G41470	0.00622949	0.0131373	3.22467	-3.67876	-0.493377
AT3G18200	3.21e-13	2.28e-12	3.22233	-1.17202	2.58084
AT4G21990	0	0	3.2222	3.02624	6.53139
AT5G07180	0.00275458	0.00618889	3.22187	-5.14863	-1.99662
AT3G57157	0.000118	0.000333	3.2215	-0.753455	2.53659
AT3G21550	2.02e-33	5.35e-32	3.22131	0.747303	4.38126
AT3G24300	1.15e-34	3.27e-33	3.21759	2.09624	5.66011
AT5G62960	4.98e-15	4.09e-14	3.21519	-1.80817	1.71131
AT1G16025	0.00164888	0.0038501	3.21437	-2.05654	1.38133
AT5G42720	4.67e-26	8.05e-25	3.21237	-0.123584	3.48926
AT4G00020	2.89e-20	3.48e-19	3.20946	-2.4307	1.28274
AT1G02970	1.14e-12	7.74e-12	3.20929	-2.26291	1.50261
AT3G53650	1.39e-34	3.94e-33	3.20719	0.769132	4.28994
AT3G60900	7.98e-32	1.93e-30	3.20671	0.0699288	3.70106
AT3G15650	2.46e-12	1.62e-11	3.20439	-0.706883	2.96937
AT3G48920	9.3e-32	2.25e-30	3.20385	0.358245	3.84647
AT5G45095	0.0149875	0.0291713	3.20329	-4.41216	-1.55797
AT5G55730	8.59e-36	2.63e-34	3.20294	0.486094	4.07636
AT1G52857	0.0204342	0.0385096	3.19643	-2.69498	0.0693929
AT5G12300	3.23e-07	1.28e-06	3.19461	-2.80577	1.45357
AT4G19130	4.59e-11	2.71e-10	3.19272	-3.13603	0.675447
AT5G40020	2.4e-23	3.55e-22	3.19253	0.0226863	3.6045
AT1G08090	6.43e-10	3.4e-09	3.18326	-1.72698	1.60367
AT1G03120	0.00119335	0.00285997	3.18119	-2.99953	0.45103
AT5G41880	5.85e-13	4.06e-12	3.17894	-1.1204	2.73918
AT2G20362	0.000217	0.000586	3.17774	-2.74821	0.82715
AT5G24275	0.000972	0.00236126	3.17661	-5.05003	-1.50297
AT5G07570	3.37e-05	0.000103	3.17541	-5.24458	-1.49957
AT1G06330	9.36e-07	3.52e-06	3.17307	-2.64969	1.43337
AT3G18280	3.87e-31	8.98e-30	3.17301	5.20512	8.78387
AT1G04180	1.57e-25	2.62e-24	3.17219	-0.550837	2.9112
AT1G75550	9.92e-05	0.000282	3.17071	-3.31249	0.28524
AT5G67270	9.08e-30	1.97e-28	3.17015	0.387991	3.99226
AT2G02000	3.6e-21	4.59e-20	3.16794	-0.756371	2.67653
AT2G17630	3.61e-31	8.4e-30	3.16728	1.64243	5.22914
AT4G01190	0.000118	0.000332	3.16645	-3.57379	-0.1036
AT5G15230	1.67e-32	4.18e-31	3.16644	4.1253	7.68883
AT5G23420	0	0	3.1628	1.07365	4.55833
AT5G53830	5.34e-13	3.72e-12	3.16102	-0.471576	2.93574
AT5G26230	1.1e-13	8.2e-13	3.16005	-1.48253	2.27112
AT1G16330	4.06e-18	4.17e-17	3.15931	-1.64164	1.93615
AT1G61950	9.08e-05	0.00026	3.15867	-4.00924	-0.0184834
AT1G01900	3.17e-12	2.07e-11	3.15866	-2.5908	1.07712
AT4G35200	2.68e-06	9.48e-06	3.1574	-2.58679	1.40396
AT2G28690	1.28e-24	2.04e-23	3.15636	-0.189358	3.277
AT1G15460	5.18e-13	3.62e-12	3.15628	-2.67821	0.813596
AT4G14650	2.57e-08	1.16e-07	3.15396	-3.21321	0.908112
AT3G23450	0	0	3.15199	1.21152	4.6528
AT2G25810	2.28e-09	1.14e-08	3.15117	3.1588	6.79913
AT1G78990	1.17e-10	6.63e-10	3.15097	-0.425616	2.81252
AT2G46535	1.15e-40	4.53e-39	3.1501	1.34054	4.78028
AT4G35970	1.4e-17	1.39e-16	3.14954	-0.73602	2.85197
AT1G77760	0	0	3.14899	3.40159	6.86345
AT1G20850	0	0	3.14747	2.22573	5.7206
AT1G49860	7.53e-33	1.92e-31	3.14733	3.75125	7.2079
AT3G62930	0.00794809	0.0164122	3.14719	-3.1795	0.23031
AT3G25100	1.81e-15	1.53e-14	3.14595	-1.96366	1.53905
AT4G20230	6.78e-20	7.96e-19	3.14541	-0.403576	3.22995
AT4G05775	5.98e-16	5.25e-15	3.14352	1.16124	4.91608
AT1G22260	0.00320675	0.00712966	3.14299	-5.08636	-1.6737
AT5G46130	0.00372664	0.00819717	3.14134	-4.0576	-0.901875
AT3G46320	3.96e-27	7.29e-26	3.13965	1.47849	5.05537
AT5G47600	5.25e-28	1.03e-26	3.13961	2.08417	5.56261
AT2G40320	1.97e-27	3.71e-26	3.13896	-0.617657	2.92453
AT2G28950	2.93e-43	1.33e-41	3.13774	0.358499	3.78283
AT1G75880	1.72e-06	6.26e-06	3.13649	-2.95177	0.522898
AT5G59990	1.05e-09	5.45e-09	3.13306	-2.17486	1.42696
AT2G37870	9.43e-05	0.000269	3.13199	-1.93196	2.82136
AT1G63310	1.59e-18	1.69e-17	3.13172	0.304938	3.75545
AT4G13210	1.06e-08	4.95e-08	3.13045	-2.62067	0.839806
AT5G10990	3.76e-09	1.84e-08	3.12969	-1.80575	1.95663
AT1G51460	3.92e-06	1.36e-05	3.12887	-3.78818	-0.022143
AT5G10130	5.6e-32	1.36e-30	3.12627	2.62719	6.16181
AT1G70830	0.00297766	0.00665561	3.12553	1.51507	4.38635
AT4G25760	3.78e-08	1.67e-07	3.12444	-1.66605	2.33658
AT5G55520	6.23e-17	5.87e-16	3.12176	-1.45083	2.20044
AT2G25130	6.48e-05	0.000189	3.11821	-3.51267	0.429572
AT3G54560	3.65e-28	7.21e-27	3.11695	1.71327	5.25286
AT1G54400	4.07e-06	1.41e-05	3.11496	-2.09743	1.55569
AT3G50750	9.39e-06	3.1e-05	3.11348	-3.42507	0.443152
AT4G05018	0.0130098	0.0257119	3.11301	-4.16308	-1.13353
AT4G16807	4.24e-07	1.66e-06	3.11268	-3.02813	0.553199
AT1G70840	0.0271055	0.0497514	3.11241	-3.82264	-1.23374
AT5G59870	4.45e-40	1.69e-38	3.11017	3.99354	7.4748
AT2G29680	1.58e-13	1.16e-12	3.11	-2.1922	1.39705
AT1G13420	9.05e-22	1.2e-20	3.10958	0.671917	4.26006
AT3G22490	0.00128498	0.00306178	3.10913	-3.0226	0.0454466
AT5G02390	0.00733622	0.0152489	3.10626	-5.10267	-1.93477
AT1G44318	0.0121269	0.02413	3.10594	-3.94399	-0.565914
AT4G23340	0.000478	0.00122203	3.1051	-3.67288	0.13842
AT2G28315	1.62e-23	2.43e-22	3.10424	-0.607758	2.87858
AT1G64670	3.9e-20	4.66e-19	3.10386	-1.09865	2.4308
AT1G18100	6.52e-36	2.02e-34	3.1038	0.827417	4.29178
AT4G32980	0.00124247	0.00296891	3.0992	-4.72619	-1.46762
AT5G15900	7.96e-07	3.01e-06	3.0991	-3.15725	0.727356
AT3G55660	3.11e-12	2.03e-11	3.09811	-1.97894	1.78821
AT3G51740	0	0	3.0957	0.410984	3.85252
AT4G15160	3.6e-27	6.65e-26	3.09501	4.04152	7.5454
AT1G20870	0.00126251	0.0030148	3.09482	-4.3111	-0.822045
AT3G05650	2.9e-05	8.9e-05	3.09113	-4.63515	-0.972113
AT1G04730	2.46e-20	2.98e-19	3.09016	-2.01641	1.41685
AT1G58370	1.95e-29	4.14e-28	3.08862	-0.196956	3.27244
AT3G23890	3.97e-28	7.81e-27	3.08758	0.491397	3.98587
AT5G00860	0.000363	0.000945	3.08713	-1.33555	2.17697
AT5G54690	2.63e-15	2.19e-14	3.08688	-1.55951	2.0304
AT3G58650	7.7e-19	8.4e-18	3.08632	-1.81308	1.77384
AT4G11580	0.000317	0.000833	3.08608	-3.07903	0.340689
AT1G48670	9.86e-11	5.65e-10	3.0852	-2.5298	1.20108
AT2G37300	4.9e-05	0.000145	3.07941	-3.79101	-0.0118118
AT4G22960	1.02e-05	3.33e-05	3.07911	-3.72058	-0.0827251
AT5G43175	0.015986	0.0308951	3.07889	-3.63736	-0.728664
AT3G51220	0.00630745	0.0132832	3.078	-3.48094	-0.331422
AT5G48850	7.33e-13	5.06e-12	3.07548	-1.37813	2.02064
AT4G14330	2.18e-30	4.88e-29	3.07509	-0.857454	2.5637
AT5G39471	0.00129047	0.00307252	3.07415	-4.131	-0.920558
AT4G14980	4.96e-23	7.19e-22	3.07293	-0.392858	3.13917
AT1G03170	2.47e-05	7.65e-05	3.07197	-3.89344	-0.24625
AT5G03760	4.84e-30	1.06e-28	3.07155	-0.0876276	3.38695
AT2G37560	2.86e-09	1.42e-08	3.07012	-2.41303	1.31546
AT4G04610	0	0	3.06946	2.82697	6.19103
AT5G48690	1.32e-06	4.87e-06	3.06718	-2.57603	1.40257
AT2G44580	6.05e-08	2.62e-07	3.06364	-2.54693	1.24012
AT1G08160	6.16e-18	6.23e-17	3.0623	0.421601	3.87895
AT4G08160	1.34e-18	1.43e-17	3.06167	-0.772351	2.78542
AT4G35290	2.66e-05	8.2e-05	3.06073	-4.76447	-1.08574
AT3G18715	8.67e-06	2.87e-05	3.05839	-2.17486	1.34204
AT5G01870	5.8e-36	1.8e-34	3.05582	4.83443	8.25147
AT2G27220	0.0180785	0.03452	3.0556	-4.48621	-1.65164
AT3G10310	1.82e-23	2.71e-22	3.05369	-1.44849	2.04578
AT3G45080	4.45e-33	1.16e-31	3.05094	1.76649	5.16499
AT3G04440	0.00191079	0.00440643	3.04773	-4.92726	-1.50988
AT1G75280	9.46e-23	1.35e-21	3.04724	1.86362	5.35032
AT4G18425	3.46e-12	2.25e-11	3.0472	-1.19404	2.35539
AT1G71380	7.68e-19	8.38e-18	3.04694	-0.696947	2.77512
AT1G01580	1.67e-07	6.87e-07	3.04626	-3.29562	0.733956
AT3G10520	2.15e-27	4.03e-26	3.04578	0.705056	4.17862
AT4G38770	0	0	3.04411	1.34973	4.69363
AT2G28755	0.0245402	0.0454876	3.04382	-2.53859	-0.172153
AT4G26580	9.72e-08	4.1e-07	3.04333	-2.97093	0.717551
AT3G20015	0	0	3.04306	1.38395	4.73794
AT2G08470	5.78e-22	7.82e-21	3.04275	2.17881	5.48883
AT3G10290	0.000466	0.00119292	3.04046	-3.62616	0.115896
AT3G10470	8.23e-06	2.74e-05	3.03992	-3.36221	0.0130184
AT2G30820	0.00503753	0.0108131	3.0396	-4.51674	-1.30301
AT2G41450	2.14e-07	8.68e-07	3.03678	-3.06105	0.410517
AT3G12870	1.35e-16	1.23e-15	3.03031	0.084263	3.64294
AT4G08780	9.34e-22	1.24e-20	3.02876	1.77403	5.2351
AT3G54750	6.06e-25	9.83e-24	3.02862	0.478429	3.94435
AT2G03040	0.00156945	0.00367726	3.02741	-2.70196	0.489399
AT3G52370	0	0	3.01846	0.807251	4.14726
AT4G15393	1.4e-45	7.7e-44	3.01534	2.5789	5.94749
AT5G25190	1.84e-08	8.41e-08	3.01411	-2.06937	1.80199
AT1G05280	6.26e-18	6.32e-17	3.01404	-1.04243	2.33808
AT3G04530	9.76e-25	1.57e-23	3.01389	0.501796	3.92737
AT1G72100	0.0137578	0.0270709	3.0131	-0.803628	1.309
AT1G75150	3.05e-18	3.17e-17	3.01293	-1.80201	1.60775
AT3G17730	9.05e-08	3.84e-07	3.01235	-2.34828	1.1937
AT1G14440	5.08e-05	0.000151	3.00999	-2.74596	0.167819
AT1G29020	1.98e-29	4.21e-28	3.00751	-0.0568277	3.277
AT3G01260	2.54e-06	9.02e-06	3.00608	-1.20521	2.12247
AT1G70560	5.61e-38	1.94e-36	3.00374	0.685189	3.99544
AT4G15390	3.54e-08	1.57e-07	2.99666	5.10392	8.52307
AT4G01270	1.5e-08	6.91e-08	2.99485	-2.61123	0.846174
AT1G11545	1.4e-43	6.49e-42	2.99268	1.77218	5.13777
AT1G71690	0.0105471	0.0212829	2.99084	-3.71647	-0.636255
AT3G23740	3.12e-10	1.69e-09	2.99044	-2.41984	1.11393
AT1G65900	5.12e-09	2.47e-08	2.9893	-2.63298	1.25235
AT2G16270	4.91e-22	6.66e-21	2.98863	-1.1652	2.22392
AT5G02890	5.48e-14	4.2e-13	2.98633	-0.481254	3.08631
AT5G03170	8.88e-12	5.56e-11	2.98587	-0.0321673	3.59777
AT5G16250	2.06e-37	6.93e-36	2.98525	2.19354	5.55754
AT1G79480	8.17e-08	3.48e-07	2.98337	-2.83027	0.770298
AT5G09220	1.23e-06	4.56e-06	2.98185	3.34784	6.69073
AT1G62170	0	0	2.98126	1.93984	5.22336
AT4G22860	2.23e-17	2.17e-16	2.981	-1.74723	1.59087
AT2G26330	4.07e-06	1.41e-05	2.98014	-2.80544	0.215113
AT1G53708	2.31e-10	1.27e-09	2.98001	-0.477622	2.9327
AT5G03995	5.73e-07	2.21e-06	2.9796	-0.782113	2.46863
AT1G53140	6.29e-21	7.89e-20	2.97705	-1.07181	2.39383
AT4G02110	1.71e-25	2.85e-24	2.97666	-1.59638	1.78822
AT1G08173	0.000699	0.00173902	2.97622	-2.32377	1.02694
AT1G76740	6.81e-10	3.59e-09	2.97477	-3.73036	-0.404483
AT1G71930	6.72e-06	2.26e-05	2.97423	-3.27279	0.443961
AT5G40153	7.94e-08	3.39e-07	2.97386	-0.29384	3.51343
AT2G20515	4.11e-33	1.07e-31	2.96967	1.79665	5.1462
AT2G36660	0.00260705	0.00587843	2.96808	-4.54294	-1.25645
AT5G10440	0.00032	0.000841	2.96522	-3.81615	-0.150969
AT1G62180	0	0	2.96039	2.58416	5.85032
AT1G07933	6.19e-12	3.94e-11	2.95886	-0.352061	2.96301
AT1G23790	1.64e-11	1e-10	2.95405	-1.90821	1.52861
AT4G08620	5.83e-15	4.76e-14	2.9535	-1.45876	1.74175
AT4G30860	5.98e-20	7.05e-19	2.95225	-1.02952	2.23261
AT1G62870	1.48e-21	1.93e-20	2.94564	-1.23843	1.99163
AT1G17400	0.010623	0.0214103	2.93978	-4.28435	-1.41129
AT1G51000	0.0166448	0.0320573	2.93932	-1.78266	1.16558
AT3G03680	1.2e-24	1.92e-23	2.938	-0.735273	2.57508
AT2G46850	3.19e-08	1.42e-07	2.93757	-2.7265	1.17284
AT5G18460	1.18e-17	1.17e-16	2.9353	-1.21162	2.13887
AT2G21050	1.98e-35	5.91e-34	2.9347	0.825521	4.10333
AT3G61880	6.82e-05	0.000199	2.93418	-3.55913	-0.139601
AT4G12880	0	0	2.93361	3.72966	7.00561
AT3G52770	0.0214215	0.0402285	2.9294	-3.94357	-1.05236
AT5G03985	6.69e-26	1.14e-24	2.92826	3.45133	6.62778
AT3G02493	0.0145963	0.0284938	2.92147	-2.44604	0.300841
AT4G33790	3.85e-06	1.33e-05	2.91874	-2.43907	1.57577
AT3G02820	1.88e-15	1.59e-14	2.91258	-0.510216	2.83868
AT3G58850	2.2e-05	6.88e-05	2.91195	-2.481	1.23176
AT4G18660	0.0254704	0.0470523	2.90996	-4.13334	-1.38645
AT2G27840	0	0	2.90855	2.38935	5.6116
AT3G60870	2.16e-09	1.09e-08	2.908	-1.98774	1.30046
AT4G21200	0.00302054	0.00674487	2.90688	-3.84257	-0.78956
AT3G26050	4.53e-06	1.55e-05	2.90644	-2.86464	0.979704
AT5G65340	0.000165	0.000453	2.90325	-3.00224	0.329368
AT1G56680	6.75e-30	1.47e-28	2.90261	1.50667	4.7615
AT1G47271	3.08e-07	1.23e-06	2.90145	-0.686871	2.80772
AT4G03470	0.0122402	0.0243344	2.89736	-4.57319	-1.48765
AT1G26590	0.000198	0.000536	2.89709	-3.76213	-0.474583
AT3G29970	1.44e-12	9.65e-12	2.89705	0.165647	3.38077
AT5G48060	5.22e-15	4.28e-14	2.89663	-1.84086	1.36209
AT1G29980	1.11e-25	1.86e-24	2.89387	0.819424	4.07863
AT5G48570	6.18e-19	6.8e-18	2.89387	0.052631	3.37223
AT5G63540	4.43e-06	1.52e-05	2.89259	-3.69867	-0.0880192
AT4G28950	1.3e-08	6.02e-08	2.89257	-1.82978	1.56678
AT2G26760	6.09e-24	9.35e-23	2.892	-0.225775	3.03881
AT4G30120	0.000278	0.000738	2.88789	-4.61499	-0.889615
AT1G52530	0.000104	0.000295	2.88486	-2.96832	0.502585
AT1G72970	3.88e-34	1.07e-32	2.88425	0.227398	3.46543
AT5G46280	5.59e-34	1.52e-32	2.88362	-0.381062	2.8553
AT1G03070	7.88e-09	3.74e-08	2.88093	-1.81678	1.41649
AT4G30110	1.16e-26	2.08e-25	2.88061	-0.762937	2.40853
AT3G23930	7.53e-12	4.75e-11	2.87993	-1.22165	1.98819
AT1G65910	3.86e-05	0.000116	2.87944	-3.70693	-0.245797
AT2G34810	3.08e-10	1.67e-09	2.87942	-0.959259	2.20628
AT1G04425	0.000213	0.000575	2.87917	-1.65493	1.96825
AT3G02020	1.98e-36	6.27e-35	2.87546	-0.768734	2.38866
AT1G04823	2.56e-05	7.92e-05	2.87533	-2.30757	1.46415
AT5G52910	2.63e-13	1.88e-12	2.87529	-2.39082	1.00209
AT1G60787	8.7e-08	3.7e-07	2.87469	-2.38284	0.937145
AT4G39210	1.5e-07	6.18e-07	2.87463	-1.47585	1.83383
AT1G70500	6.6e-18	6.65e-17	2.8719	-0.907422	2.25311
AT1G44900	2.79e-32	6.91e-31	2.87132	-0.116222	3.14549
AT5G03960	1.05e-05	3.42e-05	2.87076	-2.93775	0.81545
AT4G25630	0	0	2.87059	4.16289	7.35456
AT5G05900	6.85e-07	2.61e-06	2.87015	-2.69784	0.495344
AT2G15090	4.1e-17	3.93e-16	2.86887	-0.496011	2.61487
AT1G26770	1.74e-17	1.7e-16	2.86841	0.41138	3.56569
AT1G78170	0.0267722	0.0491935	2.86681	-3.76978	-1.44237
AT1G24020	1.56e-09	7.94e-09	2.86677	-1.6842	1.62524
AT2G41300	2.25e-13	1.62e-12	2.86437	-0.843595	2.36752
AT1G16905	5.6e-18	5.69e-17	2.86415	-0.205605	2.94923
AT5G57540	7.5e-10	3.94e-09	2.86292	0.159632	3.59634
AT2G20590	2.26e-10	1.24e-09	2.86221	-1.93207	1.49346
AT2G20750	1.37e-13	1.01e-12	2.86139	-0.0223023	3.36566
AT3G16370	2.45e-26	4.29e-25	2.85994	0.0675158	3.26359
AT1G18835	0.00290088	0.00649439	2.85913	-2.6452	0.422837
AT1G20720	4.8e-13	3.36e-12	2.85641	-2.64605	0.564374
AT1G05977	0.00278591	0.0062548	2.8553	-2.188	0.887386
AT5G60020	2.69e-28	5.36e-27	2.85522	0.562351	3.77063
AT5G10400	2.28e-26	4.01e-25	2.8543	2.82569	6.09335
AT3G25980	1.14e-31	2.74e-30	2.85296	1.17321	4.36328
AT4G13690	1.42e-07	5.89e-07	2.85268	-2.09969	1.54187
AT5G59520	5.27e-42	2.26e-40	2.85174	3.33548	6.51454
AT1G41830	8.29e-37	2.7e-35	2.85147	2.47266	5.67948
AT5G25880	7.36e-11	4.26e-10	2.85141	-2.15425	1.18211
AT1G11490	0.00183068	0.00423958	2.84806	-3.86877	-0.691348
AT4G24450	0.00640335	0.0134734	2.84776	-5.72917	-2.75029
AT1G78940	0.0105953	0.0213663	2.8456	-4.85574	-2.02118
AT2G30890	0.00086	0.00210625	2.84513	-4.17982	-0.790166
AT3G53980	0.000473	0.00120907	2.84459	3.11016	6.61502
AT5G45810	1.64e-05	5.23e-05	2.84406	-3.16539	-0.0346139
AT5G28960	0.00459599	0.00994335	2.84233	-4.01345	-0.396247
AT1G17180	0	0	2.84181	4.44123	7.57047
AT1G33750	7.28e-23	1.05e-21	2.84168	1.24249	4.51414
AT2G21100	2.03e-33	5.37e-32	2.8395	2.08434	5.25479
AT1G58070	6.13e-13	4.24e-12	2.83906	-0.823847	2.49213
AT3G54390	9.28e-15	7.5e-14	2.83821	-1.01758	2.20532
AT5G22880	0	0	2.8381	4.09236	7.24105
AT5G58610	6.52e-05	0.00019	2.83679	-4.49857	-1.0911
AT4G12170	2.39e-12	1.58e-11	2.83617	-0.103004	3.18127
AT1G16500	1.53e-20	1.88e-19	2.83571	-0.189628	2.9755
AT5G43990	1.44e-19	1.65e-18	2.83566	-1.35899	1.86498
AT1G15760	2.66e-07	1.06e-06	2.83564	-1.56893	1.98374
AT5G10170	0	0	2.83553	1.77161	4.92755
AT5G35190	0.000103	0.000292	2.8339	2.32536	5.56937
AT1G15630	7.67e-05	0.000222	2.83327	-2.79378	0.930499
AT4G28310	6.6e-18	6.65e-17	2.83074	0.682629	3.97755
AT5G18730	0.00141866	0.00335489	2.83063	-4.34339	-1.12966
AT1G76310	1.21e-28	2.47e-27	2.82987	-0.504811	2.69055
AT1G27880	1.01e-15	8.74e-15	2.82952	-2.11289	1.13766
AT3G45680	1.56e-19	1.79e-18	2.82843	0.155313	3.40443
AT3G45180	0.0161809	0.0312452	2.82726	-3.16935	-0.284121
AT2G39560	1.58e-05	5.03e-05	2.8261	-2.69504	0.579628
AT2G45800	0.000507	0.00129003	2.82235	-3.44085	-0.128634
AT5G06150	1.03e-24	1.65e-23	2.82161	0.5696	3.81202
AT5G24380	3.51e-32	8.63e-31	2.82124	0.208204	3.32356
AT1G75260	2.65e-08	1.19e-07	2.81987	-2.08566	1.14689
AT1G76240	1.34e-19	1.54e-18	2.81981	0.942175	4.17947
AT2G28790	6.34e-24	9.73e-23	2.81822	2.51874	5.74756
AT2G25150	0.000274	0.000729	2.81812	-3.90812	-0.411909
AT1G74460	4.48e-38	1.57e-36	2.81537	2.92689	6.02237
AT5G64980	2.55e-08	1.15e-07	2.81536	-2.07017	1.03925
AT1G75920	0.00156288	0.00366355	2.81391	-4.3302	-0.742776
AT1G26700	0.00254652	0.00575121	2.81362	-4.60935	-1.29928
AT3G04443	0.00312279	0.00695898	2.81218	-4.98569	-1.70666
AT3G24515	9.65e-05	0.000275	2.80836	-3.13918	0.52901
AT5G18735	0.0139813	0.0274555	2.80835	-4.00501	-1.18883
AT1G26330	3.18e-13	2.26e-12	2.80387	-2.55532	0.550292
AT4G34419	0.00016	0.00044	2.80185	-2.03338	1.86118
AT4G36220	0	0	2.79947	1.86449	4.98507
AT1G13710	8.43e-05	0.000242	2.7986	-1.30442	1.47526
AT4G00400	7.51e-35	2.16e-33	2.79723	0.240042	3.33544
AT1G04237	1.05e-37	3.58e-36	2.79643	3.35827	6.48567
AT5G07275	2.25e-05	7.02e-05	2.79633	-0.275676	2.93792
AT5G15950	0.0136569	0.0268916	2.79585	-0.296815	3.00126
AT2G38810	1.68e-18	1.78e-17	2.79509	1.01452	4.27462
AT2G16440	9.4e-44	4.38e-42	2.79343	0.312388	3.44227
AT1G74500	1.68e-16	1.53e-15	2.79045	1.32064	4.57816
AT2G33560	2.65e-12	1.75e-11	2.78847	-0.959568	2.37482
AT4G28088	0.00444282	0.00963435	2.78746	-2.21373	0.964131
AT1G04040	8.21e-43	3.66e-41	2.78745	5.0068	8.14484
AT3G04854	0.000427	0.00109941	2.78738	-2.34853	0.712058
AT5G43080	7.7e-10	4.04e-09	2.7862	-1.69115	1.52577
AT1G04760	1.19e-23	1.79e-22	2.78587	-0.211926	2.89326
AT1G26820	2.88e-33	7.55e-32	2.78353	1.76632	4.89445
AT5G37000	6.47e-12	4.1e-11	2.78002	-1.93215	1.15143
AT1G12110	0	0	2.77984	4.15196	7.22525
AT5G60810	0.00115801	0.00278031	2.77979	-2.43956	0.877967
AT2G07690	8.4e-45	4.04e-43	2.7781	0.387939	3.51007
AT4G12620	6.04e-22	8.16e-21	2.77593	-0.963284	2.15526
AT2G19590	0	0	2.77468	2.74607	5.83494
AT2G31790	1.88e-38	6.66e-37	2.77459	1.74233	4.80025
AT3G62020	2.42e-18	2.53e-17	2.77377	0.804177	4.03472
AT5G46530	7.34e-13	5.06e-12	2.7733	0.278166	3.28613
AT3G43190	0	0	2.77236	2.49042	5.58552
AT4G17240	3.43e-18	3.55e-17	2.76931	-0.734189	2.39044
AT3G46270	9.28e-08	3.93e-07	2.76632	-2.67177	0.602154
AT3G60650	0.0119284	0.0237633	2.76471	-3.75266	-0.676185
AT4G02060	5.43e-41	2.19e-39	2.7646	0.534354	3.6584
AT1G23000	2.36e-17	2.3e-16	2.76378	-0.822522	2.27634
AT3G47180	3.33e-08	1.48e-07	2.76309	-1.13144	1.98109
AT1G47620	3.53e-15	2.93e-14	2.75968	-1.22431	1.90676
AT2G34530	8.96e-08	3.8e-07	2.75874	-1.83435	1.36984
AT1G01190	2.26e-14	1.78e-13	2.75837	0.792843	3.99721
AT2G20635	2.32e-19	2.62e-18	2.75627	-0.725314	2.39652
AT5G39240	2.34e-09	1.17e-08	2.75558	-0.373726	2.83451
AT4G18970	0.000964	0.00234363	2.75557	-3.2294	-0.638828
