## Supplementary material for "PRC2 facilitates the transition from heterotrophy to photoautotrophy during seedling emergence": Table S14 (part 2 of 3)

### Sheet: cs-R-M vs cs-R-P Up (continued)
		DESeq values are shown
AT1G68570	3.41e-21	4.36e-20	2.75535	-0.662881	2.39888
AT5G04680	8e-07	3.02e-06	2.75387	-3.15925	0.370929
AT1G70080	2.15e-19	2.43e-18	2.75354	-0.708171	2.34526
AT3G18730	1.16e-09	5.99e-09	2.75181	-2.91587	0.343077
AT1G54530	2.51e-09	1.25e-08	2.75113	-0.757128	2.57086
AT2G15370	0.000184	0.0005	2.75103	-2.59102	1.32713
AT5G08020	8.34e-24	1.27e-22	2.74943	-0.483981	2.60366
AT5G54400	3.53e-13	2.5e-12	2.7475	-0.68939	2.49423
AT3G54180	6.83e-25	1.1e-23	2.74639	0.291585	3.39377
AT4G34510	0.00981073	0.01992	2.74579	-4.40914	-1.7636
AT2G23050	3.72e-37	1.24e-35	2.74349	0.792341	3.87656
AT3G20240	1.14e-13	8.45e-13	2.74341	-1.059	2.06709
AT2G43800	8.58e-35	2.45e-33	2.74284	-0.344453	2.73361
AT5G08000	0.00609998	0.0128869	2.74284	-2.74047	-0.27702
AT3G18260	1.19e-07	4.96e-07	2.74011	-0.967568	2.05071
AT2G36200	3.57e-36	1.12e-34	2.73847	-0.376405	2.71499
AT5G07475	5.31e-37	1.75e-35	2.7369	2.5633	5.58549
AT1G74890	0.00844291	0.0173542	2.73529	-3.6635	-0.717796
AT2G42260	1.48e-08	6.81e-08	2.73435	-1.99393	1.16286
AT4G09950	1.36e-12	9.15e-12	2.73394	-0.205239	2.7446
AT3G12955	0.000225	0.000605	2.73313	-2.05886	1.28565
AT4G05220	0.00138054	0.0032712	2.73192	-2.50315	0.577069
AT5G25460	0	0	2.73157	4.77614	7.78964
AT1G68825	3.99e-08	1.76e-07	2.73047	-0.84323	2.26712
AT5G22505	1.51e-11	9.27e-11	2.73033	1.52835	4.54295
AT4G28430	3.14e-09	1.55e-08	2.73018	-1.84768	1.37632
AT2G13820	7.59e-35	2.18e-33	2.73005	1.95848	5.04007
AT3G52115	4.85e-09	2.35e-08	2.7293	-2.02399	1.35878
AT5G15830	1.6e-06	5.83e-06	2.72575	-0.370175	3.01137
AT1G63650	3.2e-09	1.58e-08	2.72558	-1.52495	1.89087
AT2G47500	1.75e-30	3.95e-29	2.72346	0.237956	3.3393
AT5G57980	5.21e-11	3.06e-10	2.72307	0.104691	3.41012
AT4G33330	4.39e-11	2.59e-10	2.723	-1.78937	1.24609
AT2G33205	9.79e-13	6.68e-12	2.72285	-1.75687	1.28467
AT2G38080	1.9e-26	3.35e-25	2.72267	0.839494	3.94883
AT4G16545	0.00210089	0.00481481	2.72074	-2.9674	0.155143
AT1G31335	9.12e-06	3.01e-05	2.72008	-1.52858	2.06255
AT3G28500	4.03e-21	5.1e-20	2.72004	1.30831	4.30988
AT1G11160	1.98e-23	2.93e-22	2.7195	-1.39233	1.66047
AT3G05790	0.0198698	0.0375359	2.71505	-5.24185	-2.54563
AT5G64700	6.74e-18	6.78e-17	2.71502	-0.28732	2.71546
AT2G19780	2.52e-08	1.14e-07	2.71487	-2.4952	0.542714
AT2G15350	0.0193212	0.0366122	2.71471	-4.30225	-1.49872
AT5G22500	1.41e-29	3.01e-28	2.71384	1.26477	4.26778
AT5G19880	9.8e-17	9.1e-16	2.71376	0.821123	3.8618
AT1G50580	1.85e-12	1.23e-11	2.71251	-0.273016	2.93191
AT1G77700	6.79e-12	4.3e-11	2.71164	-0.972775	2.19591
AT4G39810	1.54e-09	7.84e-09	2.71139	-1.07865	1.91932
AT2G19660	3.27e-11	1.96e-10	2.71041	-1.04481	2.1855
AT4G26960	1.01e-09	5.23e-09	2.71016	-0.525362	2.66338
AT1G68880	1.57e-18	1.66e-17	2.71005	2.1385	5.08256
AT2G24720	0.00110332	0.00265533	2.70859	-4.13221	-0.948426
AT1G75785	3.25e-15	2.7e-14	2.70184	2.44114	5.63223
AT2G28410	5.57e-16	4.89e-15	2.70159	-0.0331646	2.99619
AT5G48460	3.57e-24	5.54e-23	2.69929	-0.606991	2.42034
AT5G45320	0.000461	0.00118147	2.69834	-2.53792	0.383116
AT1G62981	0.000116	0.000327	2.69663	-3.23477	0.398605
AT4G29700	0	0	2.69636	2.98146	6.00034
AT5G01660	2.79e-12	1.83e-11	2.69633	-1.98652	1.09738
AT5G15510	3.89e-23	5.68e-22	2.69462	-0.480677	2.51598
AT5G24100	1.5e-18	1.59e-17	2.69405	-0.949638	2.15035
AT5G11930	9.08e-11	5.22e-10	2.69095	-0.484657	2.52504
AT2G02380	1.53e-05	4.89e-05	2.69068	-1.79457	1.20777
AT3G15550	9.23e-20	1.07e-18	2.68491	-0.521331	2.52324
AT1G53542	1.12e-05	3.64e-05	2.68443	0.496276	3.66185
AT3G12610	3.45e-29	7.26e-28	2.6837	3.12079	6.18252
AT1G67100	6.21e-23	8.97e-22	2.68309	1.10188	4.12447
AT2G42660	2.56e-09	1.27e-08	2.67872	-0.924462	2.05934
AT2G42200	0.00348568	0.00770081	2.67847	-3.90803	-0.966157
AT4G19980	1.51e-07	6.23e-07	2.67679	-0.741826	2.55684
AT3G21420	1.28e-25	2.14e-24	2.67673	0.885573	3.83691
AT1G72670	2.34e-23	3.46e-22	2.67599	-0.254576	2.78786
AT4G36230	0.00597087	0.0126247	2.67512	-3.36392	-0.121897
AT3G14190	5.4e-17	5.12e-16	2.6746	-0.572658	2.5287
AT4G13990	5.46e-17	5.18e-16	2.67431	-0.83075	2.15252
AT4G12580	7.36e-05	0.000213	2.67411	-1.77241	1.32094
AT5G48130	0.000223	0.000599	2.67106	-3.33284	0.192527
AT2G23400	0.000276	0.000733	2.66943	-2.66452	0.636925
AT1G67750	3.1e-22	4.27e-21	2.66731	0.487046	3.52849
AT3G50230	4.33e-17	4.14e-16	2.66724	-1.19041	1.78681
AT1G02952	1.4e-05	4.51e-05	2.66621	-0.98549	2.27898
AT3G59550	6.38e-11	3.71e-10	2.66546	-1.8989	1.20378
AT3G01680	1.37e-27	2.6e-26	2.66543	-0.126296	2.84218
AT3G47770	2.38e-06	8.47e-06	2.66531	-3.30486	0.159802
AT5G25370	1.54e-09	7.84e-09	2.66504	-1.98783	1.10676
AT4G17785	5.66e-07	2.18e-06	2.66453	-1.54293	1.3411
AT1G67180	4.93e-07	1.91e-06	2.66412	-2.70933	0.274353
AT2G47240	1.5e-08	6.91e-08	2.66356	-1.41823	1.4877
AT5G23910	1.06e-21	1.4e-20	2.66355	-0.893351	2.11882
AT2G42720	1.3e-08	6.02e-08	2.66205	-2.02952	0.928175
AT4G03965	0.00485712	0.0104419	2.66107	-3.34564	-0.0137979
AT5G66590	3.56e-20	4.27e-19	2.65913	1.08665	4.15254
AT2G09045	0.000112	0.000315	2.65854	0.369542	3.59408
AT4G04745	1.77e-11	1.09e-10	2.65797	1.48449	4.67052
AT5G66690	6.2e-38	2.14e-36	2.65758	5.61355	8.55015
AT4G16640	3.84e-05	0.000116	2.65723	-2.83795	0.273787
AT3G21210	0.0012105	0.00289886	2.65688	-4.4912	-1.40501
AT3G54770	1.01e-16	9.38e-16	2.65657	1.23453	4.30703
AT1G55260	9.41e-10	4.89e-09	2.65532	-0.771422	2.13294
AT1G52660	2.32e-15	1.95e-14	2.65271	-0.594869	2.47115
AT5G09635	0.00632242	0.0133132	2.65156	-1.26045	2.02605
AT1G19950	2.51e-20	3.03e-19	2.65025	0.0966938	3.10153
AT5G20850	1.71e-06	6.21e-06	2.6499	-2.28119	1.33276
AT5G42700	1.34e-11	8.29e-11	2.64898	-0.616768	2.49471
AT3G09680	1.58e-17	1.56e-16	2.64789	0.741059	3.75383
AT4G15830	6.63e-37	2.17e-35	2.64649	1.25551	4.20739
AT4G18780	1.45e-11	8.91e-11	2.64626	-1.07077	2.10902
AT1G23060	5.55e-11	3.24e-10	2.64625	-1.74776	1.30106
AT1G62400	0.018734	0.0356257	2.64601	-4.40328	-1.57275
AT1G64405	1.55e-13	1.14e-12	2.64268	0.471565	3.5051
AT3G27150	1.03e-23	1.56e-22	2.64207	-0.0332281	2.91041
AT4G10270	1.64e-11	1.01e-10	2.64038	1.66668	4.88293
AT5G01840	5.78e-26	9.91e-25	2.63967	0.698342	3.68861
AT4G30800	4.15e-17	3.97e-16	2.6379	1.13795	4.22435
AT5G65420	3.67e-13	2.6e-12	2.6378	-1.35974	1.63585
AT1G05950	1.89e-14	1.5e-13	2.63703	-1.5292	1.4209
AT4G17380	0.000333	0.000872	2.63676	-3.86342	-0.609347
AT1G64920	4.17e-10	2.24e-09	2.63664	-1.0449	2.19521
AT2G27140	1.88e-13	1.37e-12	2.63622	1.14425	4.08905
AT1G16640	0.000254	0.000678	2.63488	-2.43545	0.748989
AT3G26130	5.87e-08	2.54e-07	2.63359	-2.93765	-0.0560953
AT3G13560	9.16e-31	2.1e-29	2.63116	-0.295249	2.65043
AT1G74870	0.0240954	0.0447686	2.6305	-4.23674	-1.5737
AT1G02950	1.8e-10	9.97e-10	2.63035	0.157607	3.10995
AT5G67070	3.14e-41	1.3e-39	2.63023	1.63575	4.59513
AT5G12920	7.93e-12	4.99e-11	2.62958	-1.92464	1.08939
AT1G69770	4.35e-33	1.13e-31	2.62907	0.645187	3.6411
AT1G64625	0.000106	0.0003	2.62855	-3.17138	-0.243827
AT3G15800	3.71e-08	1.64e-07	2.62446	-1.27194	1.66922
AT5G19970	2.19e-14	1.72e-13	2.62432	-0.391954	2.52805
AT2G41820	1.09e-32	2.75e-31	2.62427	0.135713	3.10339
AT1G51870	1.36e-07	5.65e-07	2.62298	-1.95068	1.17035
AT5G57200	0.0188696	0.035851	2.62268	-4.63401	-1.79945
AT1G67630	1.59e-29	3.4e-28	2.62055	-0.0625466	2.88561
AT4G04900	0.00133157	0.00316351	2.61901	-3.25692	0.375085
AT1G74055	9.34e-08	3.95e-07	2.61889	-0.517405	2.58644
AT1G03780	2.88e-27	5.34e-26	2.61827	-0.432139	2.52885
AT3G43720	2.37e-25	3.92e-24	2.61778	2.25292	5.2068
AT3G22410	1.5e-06	5.5e-06	2.61737	-1.99395	1.3878
AT1G04680	2.35e-25	3.91e-24	2.61603	2.27661	5.28379
AT3G53900	3.91e-27	7.22e-26	2.61401	0.416015	3.32835
AT1G79250	0.00033	0.000864	2.61244	-3.52745	-0.580265
AT2G31270	2.5e-36	7.87e-35	2.61221	0.429207	3.37844
AT5G52950	2.06e-17	2.01e-16	2.61153	-1.49478	1.45493
AT5G46600	6.12e-10	3.24e-09	2.61144	-1.39968	1.72057
AT3G25905	0.0241114	0.0447906	2.6104	-2.98439	-0.020144
AT5G36100	0.0265047	0.0487767	2.60915	-3.95134	-1.27475
AT2G17620	2.09e-08	9.51e-08	2.60814	-1.72224	1.52806
AT2G44910	1.61e-10	8.99e-10	2.60758	-1.22991	1.68718
AT1G05577	0.000395	0.0010234	2.60688	-3.29622	-0.0757089
AT2G16850	1.52e-25	2.54e-24	2.60664	0.43772	3.36305
AT3G09290	1.15e-07	4.84e-07	2.60637	-0.756279	2.4756
AT4G23500	8.1e-40	3.04e-38	2.60624	0.722625	3.64867
AT4G23800	0	0	2.60603	3.07154	5.99304
AT2G34390	3.13e-08	1.4e-07	2.60165	-1.5254	1.61928
AT3G52910	2.05e-15	1.72e-14	2.59874	-0.497282	2.43551
AT4G04830	6.33e-15	5.16e-14	2.59775	4.33037	7.28183
AT5G62720	1.95e-16	1.77e-15	2.59569	2.37278	5.37043
AT2G29570	1.74e-31	4.15e-30	2.59504	0.999302	3.91605
AT5G22740	0	0	2.59503	2.24578	5.14469
AT1G15570	9.24e-13	6.31e-12	2.59373	-0.239278	2.84602
AT5G65165	0.00477379	0.0102882	2.58892	-2.07304	-0.0739305
AT1G77580	7.31e-28	1.41e-26	2.58775	-0.310191	2.63327
AT1G75780	3.21e-18	3.32e-17	2.58768	2.37944	5.40795
AT1G14960	0	0	2.58676	3.8025	6.68516
AT5G47990	2.34e-23	3.46e-22	2.58654	3.38598	6.20642
AT1G67780	3.55e-09	1.74e-08	2.58503	-1.86071	1.25363
AT2G21590	5.79e-05	0.00017	2.58423	-3.8261	-0.552397
AT5G26080	0.00633539	0.0133394	2.58363	-2.23785	0.580405
AT5G56720	4.07e-09	1.98e-08	2.58303	-1.08254	1.80681
AT5G42510	3.02e-08	1.35e-07	2.58014	-0.202647	2.93072
AT3G15030	1.15e-10	6.55e-10	2.57951	-1.91824	1.06821
AT5G10260	6.57e-13	4.55e-12	2.57887	-0.132184	2.90289
AT4G28850	2.06e-13	1.49e-12	2.57792	0.718087	3.64138
AT1G16770	0.0242404	0.0450114	2.57604	-3.96824	-1.36185
AT1G63530	7.55e-07	2.86e-06	2.57373	-2.00811	1.09548
AT3G63110	9.53e-22	1.26e-20	2.56968	1.92384	4.84762
AT2G28870	6.88e-10	3.63e-09	2.5648	-0.714919	2.18257
AT5G13170	5.47e-05	0.000161	2.56422	-2.45951	0.411365
AT3G14540	0.0023373	0.00531545	2.56404	-3.8182	-0.385211
AT5G65360	0	0	2.56343	4.6268	7.51486
AT5G51760	0.0130276	0.0257431	2.56155	-4.02239	-1.18783
AT1G75640	5.48e-17	5.19e-16	2.56113	-0.844235	2.13547
AT1G80100	1.45e-07	6.02e-07	2.56059	-1.09428	1.76782
AT2G28780	0.0145811	0.0284686	2.55921	0.0953889	3.0624
AT5G24660	5.97e-17	5.64e-16	2.55885	1.40696	4.27599
AT1G04770	2.63e-21	3.39e-20	2.55808	1.82974	4.74999
AT5G08250	3.91e-10	2.1e-09	2.55655	-1.45614	1.39435
AT5G49160	5.16e-43	2.32e-41	2.55396	0.331009	3.20727
AT4G01730	2.06e-19	2.34e-18	2.55317	-0.0427445	2.85825
AT1G04803	2.43e-10	1.33e-09	2.55053	0.590186	3.43705
AT4G15300	1.22e-12	8.23e-12	2.54991	-0.639297	2.3404
AT5G18705	1.61e-06	5.85e-06	2.54897	-1.22216	1.64667
AT2G40450	1.59e-10	8.88e-10	2.54892	-0.15717	2.85491
AT1G23210	3.14e-06	1.1e-05	2.54882	-2.15225	1.01808
AT4G37445	2.38e-05	7.38e-05	2.54871	-0.929228	2.58527
AT3G47360	1.55e-11	9.5e-11	2.54732	-0.665508	2.37705
AT1G55290	1.16e-06	4.3e-06	2.54731	-2.01206	0.929928
AT2G36010	1.16e-13	8.62e-13	2.54727	-0.772933	2.24993
AT5G51810	2e-05	6.29e-05	2.54591	-2.47204	0.664817
AT1G69588	0.00417628	0.00910028	2.54577	-2.93528	0.00812773
AT3G46940	6.29e-27	1.14e-25	2.54454	1.88977	4.76461
AT3G06030	7.49e-26	1.27e-24	2.54413	-0.131923	2.75147
AT2G46495	3.29e-07	1.3e-06	2.54294	-1.92383	0.985055
AT3G13590	1.55e-07	6.4e-07	2.54188	-1.65532	1.31074
AT1G33890	2.45e-05	7.6e-05	2.53988	-2.40394	0.496964
AT1G72250	2.49e-30	5.55e-29	2.53946	-0.587355	2.29496
AT1G68430	1.36e-08	6.29e-08	2.53531	-0.974907	1.89843
AT1G73580	2.23e-07	9.02e-07	2.53431	-0.386413	2.68621
AT2G38620	0.00156368	0.00366511	2.53313	-3.12475	0.130305
AT4G22900	0.00282429	0.00633419	2.5301	-3.7445	-0.719783
AT5G05510	4.14e-10	2.22e-09	2.52861	-1.21248	1.78403
AT3G55990	7.48e-18	7.52e-17	2.52752	-0.347481	2.56222
AT1G17480	9.8e-07	3.66e-06	2.52528	-1.98226	1.35007
AT3G17580	0.0153212	0.0297543	2.5249	-2.5118	1.21027
AT1G77730	0.009973	0.0202234	2.52445	-3.92229	-0.709932
AT4G20940	1.58e-15	1.34e-14	2.52406	-0.883165	2.06922
AT1G07880	4.65e-09	2.26e-08	2.52226	-1.72991	1.18632
AT5G60730	9.23e-19	1e-17	2.52052	-0.232347	2.61665
AT4G13890	1.62e-19	1.85e-18	2.52011	-0.165051	2.6756
AT5G40150	7.61e-20	8.88e-19	2.51951	0.175816	3.02421
AT5G21130	0.0118685	0.0236606	2.51878	-3.00165	-0.20893
AT3G03450	3.43e-22	4.71e-21	2.51791	0.205102	3.02782
AT3G45930	1.5e-36	4.78e-35	2.51748	2.58245	5.4457
AT4G13370	2.95e-22	4.07e-21	2.51713	-0.0395152	2.79552
AT2G37510	8.73e-11	5.03e-10	2.51539	0.215954	3.11379
AT3G18630	8.57e-06	2.84e-05	2.51469	-2.19736	0.937352
AT3G20150	4.02e-31	9.31e-30	2.51271	-0.22407	2.62735
AT4G32830	1.58e-19	1.81e-18	2.51255	0.730342	3.61044
AT1G80270	0	0	2.51232	1.83609	4.6647
AT1G32450	0.00103583	0.00250368	2.51147	3.57187	6.27216
AT3G04140	3.13e-08	1.4e-07	2.50899	-2.09989	0.921941
AT4G15290	5.21e-06	1.77e-05	2.5081	-2.56811	0.791657
AT3G10080	1.17e-09	6.06e-09	2.50546	0.567782	3.65938
AT3G16555	0.00317455	0.0070662	2.50447	-3.09587	-0.167659
AT1G43020	7.9e-08	3.38e-07	2.50123	-1.01304	2.18515
AT2G23410	3.82e-11	2.27e-10	2.49982	-0.468982	2.44157
AT2G43590	7.32e-19	8.01e-18	2.49857	1.04338	3.81521
AT4G26760	9.1e-44	4.27e-42	2.49699	2.04883	4.87902
AT4G06685	4.44e-15	3.66e-14	2.49264	1.98084	4.75371
AT3G28230	1.09e-26	1.96e-25	2.49246	2.05962	4.87168
AT4G01770	1.04e-13	7.78e-13	2.4903	0.160619	3.09313
AT5G02735	3.94e-05	0.000118	2.48819	-2.17906	0.700089
AT5G63560	6.18e-40	2.34e-38	2.48457	2.62374	5.41498
AT2G04680	9.04e-14	6.79e-13	2.48372	-0.776248	2.11125
AT3G20880	0.0265824	0.0488948	2.48371	-4.23767	-1.20812
AT4G17000	7.5e-14	5.67e-13	2.48333	-0.854265	2.07656
AT1G52410	2.75e-21	3.53e-20	2.48184	-0.231266	2.64426
AT1G26360	0.000722	0.0017929	2.48154	-2.5627	0.70762
AT5G37690	1.53e-17	1.5e-16	2.4814	2.83243	5.52278
AT1G67910	1.16e-09	5.98e-09	2.48062	-0.972679	1.85823
AT5G06845	0.00337862	0.00748204	2.48033	-1.54191	1.41262
AT1G51170	0	0	2.48025	1.53083	4.32788
AT3G01710	2.01e-06	7.21e-06	2.47949	-1.9306	1.35201
AT5G12870	3.03e-05	9.27e-05	2.47842	-2.15473	1.24393
AT5G41070	1.41e-11	8.68e-11	2.47749	-0.127055	2.81927
AT1G69970	6.56e-07	2.51e-06	2.47724	-2.00517	0.742195
AT2G03020	2.13e-05	6.67e-05	2.47723	-1.93651	0.833883
AT1G29520	3.05e-11	1.83e-10	2.47601	1.46738	4.36296
AT3G55485	0.00272656	0.0061286	2.47522	-1.96571	1.07739
AT5G42800	0.00209427	0.00480052	2.47427	-3.27276	-0.299851
AT5G55110	1.51e-17	1.49e-16	2.47308	0.720184	3.50245
AT3G15357	8.23e-25	1.33e-23	2.47229	2.39968	5.22895
AT5G17420	4.88e-23	7.09e-22	2.46855	-0.131531	2.69287
AT4G05190	0	0	2.46785	0.763777	3.55436
AT1G04880	0.0033339	0.00739277	2.46621	-3.62834	-0.698522
AT3G29430	1.5e-23	2.25e-22	2.46567	1.38236	4.18087
AT1G19840	1.54e-11	9.48e-11	2.46536	-0.2371	2.62867
AT4G22010	1.73e-36	5.51e-35	2.46521	2.89655	5.70502
AT5G50160	8.69e-14	6.53e-13	2.46506	-1.18395	1.58215
AT1G08560	6.11e-33	1.57e-31	2.4649	1.92332	4.72855
AT4G36360	1.46e-21	1.91e-20	2.46351	0.812949	3.67378
AT1G67590	2.05e-18	2.15e-17	2.4632	0.677302	3.55243
AT3G23810	1.04e-36	3.37e-35	2.46301	4.77869	7.51358
AT5G38790	5.58e-05	0.000164	2.46243	-1.12154	1.79799
AT3G48900	2.96e-10	1.61e-09	2.46077	-1.73907	1.05075
AT1G19900	1.12e-09	5.77e-09	2.45955	-0.408461	2.61658
AT4G08685	3.9e-15	3.23e-14	2.45868	1.57166	4.47768
AT3G61897	0.0250588	0.0463533	2.45813	-0.374438	2.42695
AT4G20050	3.07e-06	1.08e-05	2.45518	-2.58744	0.257603
AT1G31200	0.00552701	0.0117604	2.4543	-2.15139	1.17659
AT1G20060	6.84e-11	3.97e-10	2.45268	-1.93316	0.888616
AT1G09600	0.000537	0.00136025	2.45079	-3.73946	-0.483883
AT1G80760	3.81e-09	1.86e-08	2.45038	-0.236316	2.44711
AT1G06360	0.010719	0.0215847	2.44834	-2.54475	-0.54995
AT1G61600	2.14e-16	1.94e-15	2.44763	0.0022664	2.80376
AT2G04780	3.01e-18	3.12e-17	2.4469	2.68678	5.52883
AT2G44300	7.51e-28	1.45e-26	2.44501	1.59022	4.34103
AT2G32690	1.37e-12	9.22e-12	2.44442	0.617587	3.33306
AT5G05390	1.32e-09	6.8e-09	2.44271	-1.01535	1.70435
AT1G23100	3.03e-27	5.62e-26	2.4401	2.25379	5.03155
AT1G08430	3.96e-39	1.45e-37	2.44005	2.65706	5.41404
AT3G63430	5e-19	5.53e-18	2.43753	0.215357	3.05672
AT3G06035	2.87e-27	5.33e-26	2.4361	1.91709	4.66992
AT5G43530	0.000111	0.000314	2.43557	-4.0865	-1.33279
AT4G19590	0.0110207	0.022132	2.43541	-3.72302	-0.435154
AT1G54385	5.42e-23	7.85e-22	2.43361	-0.144265	2.66235
AT5G12970	4.32e-33	1.13e-31	2.43273	0.511355	3.25687
AT2G21610	8.95e-08	3.8e-07	2.43227	-1.30687	1.42338
AT3G17360	3.48e-15	2.88e-14	2.43192	-1.59921	1.25068
AT1G14750	1.51e-05	4.83e-05	2.43182	-2.8214	0.0385804
AT5G39220	0.017586	0.0336716	2.43037	-3.52307	-0.850318
AT5G38070	6.75e-05	0.000197	2.43021	-1.67311	1.12779
AT1G12070	0.0231639	0.0432263	2.43005	-3.91619	-1.10883
AT3G21620	7.74e-05	0.000224	2.42977	-3.28331	-0.229646
AT3G60960	0.000233	0.000626	2.42956	-3.10125	0.0189695
AT1G61760	1.28e-05	4.14e-05	2.42925	-1.48807	1.49671
AT1G61480	2.03e-06	7.29e-06	2.42904	-2.84501	0.0470823
AT1G07847	8.51e-09	4.02e-08	2.42838	2.10857	5.0897
AT5G47170	0.00777004	0.0160683	2.42766	-2.50535	0.256331
AT2G27880	0.00251277	0.00568061	2.42674	-4.4496	-1.65809
AT5G59970	1.12e-31	2.69e-30	2.42538	2.71991	5.50206
AT2G04450	1.89e-05	5.94e-05	2.42437	-2.20284	0.59486
AT1G49230	1.25e-09	6.41e-09	2.42295	0.233572	3.08731
AT4G25250	4.48e-05	0.000134	2.42273	-0.96954	2.33507
AT1G73590	1.97e-38	6.95e-37	2.42216	1.49108	4.23314
AT4G35270	4.97e-20	5.9e-19	2.4219	-0.926966	1.79347
AT5G44040	8.91e-20	1.03e-18	2.42034	0.0517478	2.83447
AT1G06090	4.02e-20	4.8e-19	2.42024	2.04282	4.84484
AT4G26220	3.17e-34	8.77e-33	2.41917	2.41988	5.18777
AT4G22520	2.25e-05	7.02e-05	2.41864	-0.287851	2.50136
AT5G62210	9.01e-11	5.18e-10	2.41782	1.57278	4.2248
AT5G51500	1.6e-19	1.83e-18	2.41629	0.0694396	2.80697
AT1G11655	3.07e-05	9.37e-05	2.4159	-0.66292	2.31293
AT1G07070	1.41e-29	3.02e-28	2.41548	2.65461	5.3947
AT4G24710	7.61e-12	4.79e-11	2.41508	-1.07862	1.70421
AT2G20835	0.00587183	0.0124296	2.41467	-1.6678	1.17528
AT3G56870	3.14e-09	1.55e-08	2.41417	-1.98598	0.725621
AT2G20710	3.84e-17	3.68e-16	2.4125	-0.42272	2.32241
AT1G80690	1.51e-21	1.98e-20	2.41127	1.05194	3.77771
AT1G26560	4.4e-06	1.51e-05	2.41109	-2.14281	0.513471
AT1G48600	2.13e-37	7.16e-36	2.41104	4.86016	7.59929
AT2G38390	5.6e-45	2.5e-43	2.40931	2.37291	5.0761
AT1G68390	3.96e-05	0.000119	2.40848	-2.39848	0.298363
AT2G22140	1.81e-06	6.55e-06	2.40543	-2.35521	0.422476
AT5G07660	2.9e-05	8.9e-05	2.40528	-3.58152	-0.623646
AT1G23340	1.37e-10	7.74e-10	2.40421	-1.15474	1.68411
AT4G16240	1.01e-07	4.26e-07	2.40412	0.69566	3.49659
AT3G53750	0	1.4e-45	2.40352	1.82144	4.55341
AT1G53635	0.0255698	0.0471979	2.40175	-2.68868	-0.0539413
AT5G57500	9.06e-10	4.72e-09	2.40142	-0.774417	2.03716
AT3G05860	0.00271033	0.006096	2.39719	-2.50959	0.571723
AT5G25620	5.75e-15	4.7e-14	2.39667	-0.724724	2.02168
AT4G04450	4.03e-09	1.97e-08	2.39657	-0.849649	1.86158
AT1G29380	2.44e-08	1.1e-07	2.39652	-1.24895	1.5778
AT2G43660	1.11e-06	4.12e-06	2.39611	-0.507311	2.30228
AT1G10530	2.63e-19	2.95e-18	2.39492	0.853338	3.55057
AT3G48160	1.49e-10	8.34e-10	2.39297	-1.06944	1.77864
AT1G21340	7.98e-05	0.00023	2.39199	-1.69943	0.996372
AT4G24790	2.59e-09	1.29e-08	2.39122	-1.29583	1.58064
AT1G79890	5.57e-08	2.42e-07	2.38921	-2.34892	0.400286
AT1G05530	0.000373	0.00097	2.3891	-2.39236	0.997097
AT1G74770	7.07e-21	8.83e-20	2.3876	-0.178334	2.57951
AT1G73370	3.14e-15	2.61e-14	2.38713	-0.504839	2.21826
AT5G48070	2.03e-25	3.37e-24	2.38645	2.01125	4.73269
AT5G56320	1.19e-18	1.28e-17	2.38587	1.44768	4.21941
AT2G45040	4.49e-07	1.75e-06	2.38574	-1.55755	1.152
AT2G40475	3.5e-05	0.000106	2.38419	-1.43373	1.77495
AT3G07410	4.74e-27	8.67e-26	2.38224	1.97877	4.71375
AT5G52890	1.52e-05	4.85e-05	2.38082	-2.37772	0.356316
AT4G33800	6.27e-05	0.000184	2.38062	-1.824	1.06028
AT3G05330	3.02e-13	2.15e-12	2.38033	-0.898611	1.8484
AT3G03770	1.9e-13	1.38e-12	2.38015	-1.26828	1.38432
AT3G10590	1.72e-05	5.47e-05	2.37893	-1.332	1.36559
AT5G48010	1.83e-31	4.35e-30	2.3789	3.94431	6.59404
AT1G22590	0.00198739	0.00457008	2.37617	-4.06848	-0.915731
AT1G17030	8.91e-08	3.78e-07	2.37575	-1.68633	1.00409
AT3G03780	1.01e-35	3.07e-34	2.37556	4.42252	7.14002
AT3G05480	1.36e-06	4.99e-06	2.37454	-2.3364	0.502917
AT5G01370	2.37e-15	1.99e-14	2.37451	0.0377049	2.71868
AT4G35620	2.9e-21	3.73e-20	2.37415	0.0663446	2.74846
AT5G49630	6.75e-21	8.46e-20	2.37384	1.72298	4.42502
AT4G00480	1.45e-15	1.23e-14	2.37323	-0.62237	2.07284
AT1G01600	4.73e-23	6.87e-22	2.37265	1.01344	3.67675
AT1G61450	2.61e-06	9.23e-06	2.37212	-0.961413	1.96725
AT1G21860	1.05e-05	3.43e-05	2.37143	-1.96321	1.12006
AT2G04025	9.82e-05	0.000279	2.37032	-1.66492	1.0905
AT4G18770	0.000557	0.00140856	2.36924	-2.66555	0.696285
AT5G42840	2.45e-15	2.05e-14	2.36879	-0.629617	2.05441
AT4G27435	4.24e-11	2.51e-10	2.36841	-0.45511	2.31605
AT5G36960	0.000142	0.000394	2.36478	-1.61595	1.21487
AT3G20160	1.56e-12	1.04e-11	2.36421	0.103744	2.74582
AT2G43880	4.99e-05	0.000148	2.36378	-1.40509	1.98436
AT1G62500	1.26e-07	5.25e-07	2.3622	-0.257777	2.55422
AT1G50110	1.53e-23	2.3e-22	2.36183	0.768341	3.47517
AT2G07325	3.86e-13	2.73e-12	2.3606	-0.149128	2.55382
AT3G09240	0.000259	0.000691	2.35954	-2.68107	-0.178979
AT5G65640	8.4e-45	3.95e-43	2.35883	3.05154	5.70882
AT1G09880	3.21e-05	9.8e-05	2.35842	-2.83155	-0.20845
AT2G46130	3.12e-05	9.53e-05	2.35722	-0.964345	1.77771
AT5G36907	2.36e-06	8.42e-06	2.35668	-0.295418	2.43955
AT5G67100	3.53e-26	6.15e-25	2.35617	-0.44023	2.27128
AT2G47200	7.19e-23	1.04e-21	2.35552	1.59808	4.24265
AT2G05530	0.023519	0.0438143	2.3513	-2.4323	0.647922
AT4G08400	0.00481124	0.0103574	2.351	0.908031	3.73931
AT5G48740	1.27e-05	4.1e-05	2.3493	-3.04143	-0.368356
AT5G42500	1.08e-18	1.16e-17	2.34929	1.55992	4.26654
AT1G53520	2.11e-13	1.53e-12	2.34889	0.221692	2.94963
AT4G31470	1.4e-11	8.66e-11	2.34754	0.0422015	2.79499
AT2G28740	6.27e-40	2.37e-38	2.34532	3.55761	6.21447
AT4G01440	1.64e-24	2.59e-23	2.34456	1.02753	3.71647
AT2G40900	2.46e-12	1.62e-11	2.3443	1.05507	3.78661
AT5G22145	3.6e-26	6.26e-25	2.3432	2.55203	5.19459
AT1G11220	4.49e-09	2.18e-08	2.34194	-0.548948	2.21653
AT2G15620	2.37e-25	3.93e-24	2.34117	5.19971	7.86909
AT4G33260	9.64e-17	8.96e-16	2.34013	0.644828	3.36195
AT4G25420	0.000602	0.00151366	2.33973	-2.83235	0.0235929
AT4G14390	1.01e-10	5.78e-10	2.33965	-1.03891	1.6058
AT4G36240	3.83e-05	0.000115	2.33961	-1.9347	0.74239
AT1G04650	5.5e-08	2.39e-07	2.33934	-2.46248	0.325123
AT1G63520	0.00405337	0.00885932	2.33674	-3.60995	-0.562914
AT1G79860	2.01e-08	9.15e-08	2.33473	-1.37042	1.25863
AT4G13420	4.42e-14	3.41e-13	2.3325	2.03996	4.64839
AT1G68560	2.13e-26	3.74e-25	2.33046	2.49953	5.16165
AT3G18070	0.0101446	0.0205348	2.3303	-3.7593	-1.0456
AT2G42850	4.58e-06	1.57e-05	2.32928	-2.01872	0.875227
AT2G40480	3.51e-18	3.63e-17	2.32887	0.10281	2.73782
AT1G23530	1.6e-10	8.93e-10	2.32797	-0.173749	2.51469
AT3G60660	3.47e-06	1.21e-05	2.32727	-1.37717	1.57985
AT3G57060	1.86e-30	4.17e-29	2.32439	-0.45011	2.17981
AT4G00883	3.17e-21	4.06e-20	2.32413	2.67637	5.29994
AT4G10640	1.63e-06	5.93e-06	2.32384	-1.01971	1.9861
AT3G29280	1.54e-06	5.62e-06	2.32324	-0.223307	2.73655
AT4G03100	5.59e-26	9.6e-25	2.32314	0.532882	3.19323
AT1G11130	1.23e-36	3.94e-35	2.32308	0.751313	3.39686
AT5G48000	6.49e-27	1.18e-25	2.32241	4.22908	6.82062
AT5G61570	2.05e-06	7.37e-06	2.32232	-1.94503	0.99521
AT4G02810	4.82e-06	1.65e-05	2.32141	-1.56478	1.21912
AT5G16600	9.86e-18	9.85e-17	2.32065	0.47989	3.10777
AT4G36250	1.67e-29	3.55e-28	2.31882	1.54396	4.20533
AT1G51060	0	0	2.31853	5.1029	7.73841
AT3G17600	0.00958398	0.0194958	2.31772	-2.8606	0.178473
AT1G25450	1.86e-15	1.57e-14	2.31567	0.0435803	2.74022
AT5G05840	0.000945	0.00230104	2.31556	-2.60247	0.579826
AT2G24440	5.14e-14	3.95e-13	2.31501	-0.636455	2.00761
AT5G24655	0.000758	0.00187523	2.31446	-1.62721	1.08179
AT3G43960	1.46e-24	2.31e-23	2.31016	2.1469	4.80967
AT2G04480	0.0127729	0.0252855	2.30939	-3.27415	-0.291274
AT4G33220	4.1e-31	9.47e-30	2.30841	0.357698	2.96605
AT3G21000	0.00161	0.00376349	2.30764	-3.09362	-0.00766723
AT2G01275	3.46e-11	2.06e-10	2.30725	-0.680768	1.91564
AT4G09060	2.84e-10	1.55e-09	2.30566	-0.469876	2.22026
AT5G61130	3.94e-29	8.26e-28	2.30452	2.7721	5.42492
AT4G37110	9.08e-19	9.85e-18	2.30435	-0.192162	2.43406
AT1G08280	1.4e-23	2.1e-22	2.30179	0.786342	3.4041
AT1G72590	0.000559	0.00141255	2.29984	-2.15315	0.589867
AT4G16030	8.71e-16	7.55e-15	2.29899	0.775556	3.45628
AT5G51520	9.34e-06	3.08e-05	2.29849	-0.86116	1.89502
AT1G78060	8.88e-33	2.26e-31	2.2982	1.87542	4.45773
AT5G48600	2.93e-30	6.52e-29	2.2977	0.225779	2.83382
AT5G66750	1.48e-19	1.7e-18	2.29687	0.191698	2.82218
AT5G63595	5.27e-12	3.38e-11	2.29611	1.03966	3.66534
AT1G13920	4.66e-11	2.75e-10	2.29562	-0.419236	2.20434
AT5G58784	5.06e-10	2.69e-09	2.29227	0.0561786	2.71967
AT5G65140	2.97e-14	2.32e-13	2.28952	0.753614	3.39193
AT5G47060	2.87e-33	7.54e-32	2.2893	2.21467	4.8147
AT4G20690	0.0259081	0.0477697	2.28806	-2.29192	0.460934
AT1G66200	0	0	2.28705	7.89822	10.4768
AT5G33300	3.02e-18	3.13e-17	2.28568	0.739037	3.41614
AT2G37925	0.0191953	0.0363983	2.28559	-2.60319	0.503234
AT1G67040	2.94e-07	1.17e-06	2.28529	-2.52943	0.122582
AT4G15350	3.05e-11	1.83e-10	2.2829	-0.808048	1.76352
AT4G21820	1.02e-14	8.24e-14	2.28269	-1.40384	1.17706
AT1G52910	3.65e-25	5.97e-24	2.28268	2.0323	4.66258
AT4G11190	4.35e-17	4.16e-16	2.28248	1.39594	3.9728
AT4G14750	2.35e-06	8.36e-06	2.28226	0.0616995	3.07552
AT1G60390	1.54e-29	3.29e-28	2.27929	1.24317	3.85353
AT1G48510	9.26e-24	1.4e-22	2.27812	1.5056	4.14101
AT1G61580	1.18e-43	5.47e-42	2.27764	2.7787	5.36916
AT3G52561	2.06e-05	6.48e-05	2.27694	-0.254696	2.23916
AT1G76800	0.00656984	0.0137927	2.27528	-3.03802	0.334391
AT5G40830	7.63e-32	1.85e-30	2.27323	1.36791	3.95284
AT1G06660	8.09e-11	4.67e-10	2.27307	-0.729968	1.95123
AT3G48260	1.36e-10	7.65e-10	2.27026	-1.07041	1.61995
AT5G44900	1e-08	4.71e-08	2.26937	-0.755083	1.90038
AT1G31950	3.35e-20	4.03e-19	2.26732	1.18397	3.82526
AT5G24580	1.71e-07	7.02e-07	2.26545	-0.00585545	2.87349
AT3G21340	8.67e-14	6.52e-13	2.261	-1.06976	1.54522
AT1G76540	3.61e-27	6.67e-26	2.25968	1.83614	4.42964
AT5G20980	2.23e-12	1.47e-11	2.2595	1.46664	3.98421
AT2G18370	0	0	2.25852	4.56244	7.12584
AT4G39800	1.29e-25	2.17e-24	2.25731	1.90779	4.51451
AT1G23720	6.6e-07	2.52e-06	2.25641	4.59875	7.17429
AT3G24210	1.55e-12	1.04e-11	2.25568	-0.648622	1.96393
AT4G08410	0.00029	0.000767	2.25551	-3.18796	-0.413233
AT3G02920	3.28e-12	2.14e-11	2.25506	-0.221819	2.38469
AT2G19670	5.3e-28	1.03e-26	2.25419	1.3073	3.90489
AT3G09430	8.2e-06	2.73e-05	2.25315	-1.74301	1.02871
AT5G11160	2.91e-12	1.9e-11	2.25278	-0.233633	2.3792
AT4G16220	2.64e-08	1.19e-07	2.25232	0.485072	2.98805
AT1G48630	0	0	2.25176	4.68898	7.25164
AT1G52855	0.00838085	0.0172365	2.25104	-2.49589	0.358304
AT5G45590	1.09e-24	1.75e-23	2.25027	1.27393	3.84326
AT5G14330	4.71e-11	2.78e-10	2.24983	4.3719	6.98949
AT1G13830	1.55e-24	2.45e-23	2.24664	1.15361	3.70064
AT2G43870	2.4e-08	1.09e-07	2.24585	-0.685728	2.00306
AT3G44050	6.85e-20	8.03e-19	2.24418	-0.0889674	2.48806
AT3G04030	2.27e-05	7.08e-05	2.24414	-1.3605	1.0326
AT4G13000	0.000117	0.00033	2.24396	-1.9531	0.584301
AT3G62050	0.00292974	0.00655666	2.24301	-2.28913	0.639082
AT1G32510	0.001146	0.00275332	2.24283	-1.89272	1.33643
AT3G20760	3.56e-06	1.24e-05	2.24279	-2.3123	0.397795
AT4G25434	4.18e-11	2.48e-10	2.23818	-1.10437	1.49889
AT2G01210	7.51e-20	8.77e-19	2.23777	-0.178296	2.40283
AT1G13600	9.61e-05	0.000274	2.23748	-1.10116	1.60581
AT3G21190	6.99e-29	1.44e-27	2.23591	1.48346	4.01711
AT5G04160	1.41e-21	1.85e-20	2.23561	1.04429	3.63571
AT1G10780	2.04e-14	1.61e-13	2.23408	-0.0952721	2.51008
AT5G38000	1.44e-09	7.37e-09	2.23347	1.85059	4.5726
AT5G45200	2.02e-09	1.02e-08	2.23275	-2.0485	0.468043
AT4G30980	2.07e-13	1.5e-12	2.23231	1.45176	4.10044
AT2G07170	4.91e-26	8.46e-25	2.23087	0.00689625	2.54934
AT1G78320	3.27e-07	1.3e-06	2.23	-0.342116	2.14783
AT4G17905	0.00262237	0.00591031	2.22983	-2.58175	0.0859882
AT1G29270	1.71e-09	8.64e-09	2.22975	-0.422271	2.13505
AT1G47210	4.42e-35	1.3e-33	2.22817	1.50945	4.0469
AT5G14750	4.32e-07	1.69e-06	2.22772	-0.108149	2.71796
AT2G36120	1.3e-27	2.48e-26	2.22657	5.94864	8.4912
AT5G52620	3.24e-05	9.86e-05	2.22639	-1.54016	1.15713
AT3G59850	7.32e-08	3.14e-07	2.22534	-1.07924	1.49597
AT3G54260	2.25e-31	5.29e-30	2.2243	1.96064	4.48749
AT3G23860	9.29e-06	3.07e-05	2.22368	-1.08848	1.7461
AT2G34150	1e-16	9.3e-16	2.22294	-0.543026	2.0591
AT5G49850	6.82e-15	5.54e-14	2.2218	0.879336	3.41738
AT3G46580	6.33e-06	2.13e-05	2.22172	-1.11946	1.51375
AT5G50290	3.8e-05	0.000115	2.22141	-2.21652	0.346669
AT5G13880	5.44e-06	1.85e-05	2.22095	-1.09073	1.40372
AT3G20590	1.16e-09	5.97e-09	2.21733	0.407435	3.10955
AT1G11080	1.47e-08	6.8e-08	2.21677	-0.8766	1.6718
AT4G12520	1.19e-07	4.97e-07	2.21547	1.17611	3.87513
AT1G15870	1.47e-06	5.4e-06	2.21544	-0.804291	1.74726
AT1G55205	3.87e-09	1.89e-08	2.21434	-0.126495	2.48891
AT1G55640	0.00537472	0.0114615	2.21261	-2.33285	0.174349
AT3G14530	0.00235631	0.00535481	2.21151	-2.62858	0.663166
AT1G10300	4.1e-17	3.93e-16	2.21126	-0.242678	2.27926
AT5G01445	0.000695	0.00173068	2.21065	-1.15451	1.40336
AT3G49960	1.56e-10	8.77e-10	2.2096	2.7498	5.40512
AT4G24260	0.00242365	0.00549592	2.20887	-2.73241	0.773417
AT4G00880	6.96e-30	1.52e-28	2.20871	2.36941	4.88612
AT2G30230	1.34e-15	1.15e-14	2.2084	1.07711	3.56187
AT3G48610	1.88e-16	1.71e-15	2.2075	0.374156	2.92886
AT3G57860	1.14e-16	1.05e-15	2.20724	0.440915	2.94854
AT3G06140	3.02e-13	2.15e-12	2.20702	-0.284628	2.23063
AT2G24170	0	0	2.20499	1.75671	4.26487
AT5G22140	6.45e-42	2.74e-40	2.20392	2.03484	4.55156
AT5G47550	8.34e-25	1.34e-23	2.20352	2.32059	4.81259
AT1G65570	4.04e-18	4.15e-17	2.20328	1.59084	4.05785
AT5G52320	2.79e-13	1.99e-12	2.20117	0.225216	2.72974
AT5G47635	5.96e-12	3.8e-11	2.20106	0.440566	2.93741
AT4G29690	3.33e-24	5.18e-23	2.20074	1.59566	4.14778
AT3G09922	0.0159303	0.0308087	2.20066	-1.75187	1.2422
AT3G50870	1.77e-06	6.4e-06	2.20048	-1.14346	1.33709
AT4G22250	1.29e-13	9.49e-13	2.19759	0.905396	3.49166
AT5G67200	4.96e-18	5.06e-17	2.19734	0.283973	2.78645
AT4G11050	1.01e-11	6.26e-11	2.1965	-0.719427	1.8685
AT3G25855	0.00215942	0.00494052	2.19641	-1.20945	1.58925
AT1G48760	1.76e-22	2.48e-21	2.19556	3.51134	5.96905
AT4G04890	1.83e-27	3.44e-26	2.19528	0.830833	3.33769
AT3G14940	1.4e-45	4.6e-44	2.19386	4.90543	7.40422
AT2G34490	1.88e-31	4.46e-30	2.19356	2.10142	4.58631
AT3G08500	0.0191752	0.0363684	2.19327	-3.83284	-1.35881
AT4G00670	1.5e-09	7.63e-09	2.19176	2.60558	5.10887
AT3G47400	5.88e-21	7.39e-20	2.19155	0.714902	3.20555
AT4G12510	0.00032	0.00084	2.1896	-0.0603583	3.02129
AT3G16560	3.02e-22	4.16e-21	2.18935	1.45235	3.92372
AT1G09155	4.32e-06	1.49e-05	2.18858	-1.11572	1.57948
AT1G26570	3.72e-07	1.46e-06	2.1876	-1.53528	1.01272
AT4G23490	8.89e-18	8.89e-17	2.18726	0.219607	2.74288
AT2G28160	1.06e-21	1.4e-20	2.1868	1.42033	3.89113
AT5G66280	7.6e-44	3.55e-42	2.18576	3.87804	6.38975
AT5G05330	0.000287	0.000761	2.18548	-1.91368	0.742838
AT2G39430	7.07e-21	8.83e-20	2.18491	2.99931	5.55622
AT4G05170	0.000142	0.000394	2.1838	-1.82924	1.08576
AT1G69240	1.6e-07	6.58e-07	2.1828	-0.0559077	2.69546
AT4G33550	4.4e-05	0.000131	2.18002	1.02835	3.76555
AT3G10680	4.83e-06	1.65e-05	2.17951	-0.789423	1.72147
AT4G37490	1.73e-17	1.7e-16	2.17918	0.604228	3.07084
AT5G45720	3.59e-12	2.33e-11	2.17715	-1.4636	1.03706
AT3G47740	1.17e-06	4.34e-06	2.1767	-2.45904	0.0145102
AT5G35740	1.79e-09	9.07e-09	2.17641	0.697659	3.33236
AT3G07540	1.38e-27	2.62e-26	2.17527	0.652591	3.13411
AT5G03640	2.61e-06	9.23e-06	2.17345	-1.92498	0.633065
AT2G20030	4.59e-05	0.000137	2.17237	-1.90549	0.662805
AT3G14370	8.64e-05	0.000248	2.17137	-2.02197	0.91724
AT1G47600	9.25e-19	1e-17	2.17104	2.84787	5.28244
AT5G39000	2.02e-07	8.22e-07	2.17011	-2.11181	0.410624
AT4G29520	5.76e-43	2.58e-41	2.16588	3.42874	5.90223
AT3G59370	1.04e-10	5.94e-10	2.1655	2.00057	4.59653
AT3G22540	0.025859	0.0476932	2.16532	-2.26896	0.358442
AT3G10880	0.000538	0.00136415	2.16477	-2.62623	0.240049
AT1G04030	1.7e-36	5.4e-35	2.1639	3.07552	5.55687
AT5G13400	1.57e-11	9.62e-11	2.16385	-0.765018	1.71224
AT3G15240	1.87e-18	1.96e-17	2.16344	1.67952	4.1901
AT1G54970	0.0184046	0.0350867	2.16327	1.11605	3.84424
AT5G58910	1.86e-07	7.58e-07	2.16266	-1.63326	0.831093
AT4G12430	0.00181088	0.00419835	2.16203	-2.84597	-0.469261
AT5G53700	1.32e-05	4.25e-05	2.16164	-1.46366	0.994357
AT4G04930	0.000133	0.000369	2.16103	-2.04848	0.602386
AT3G20395	5.95e-05	0.000175	2.16101	-0.621268	2.01211
AT3G62760	7.07e-05	0.000205	2.16045	-0.922517	1.69891
AT2G36620	7e-45	3.34e-43	2.15914	5.54186	8.01459
AT1G77270	0.00124038	0.00296477	2.15907	-3.23071	-0.655665
AT4G11780	3.45e-07	1.36e-06	2.15875	-0.499712	2.1684
AT4G09990	3.37e-13	2.39e-12	2.15682	1.52165	4.10139
AT5G03010	5.74e-05	0.000169	2.15522	-1.56032	0.98014
AT5G43155	0.000184	0.000502	2.15383	-1.19256	1.30032
AT1G65470	6.8e-22	9.14e-21	2.1526	0.121163	2.6168
AT1G63820	4.46e-07	1.74e-06	2.15223	-1.0649	1.39005
AT1G20610	2.56e-16	2.3e-15	2.15204	0.424225	2.94984
AT4G25240	7.11e-24	1.09e-22	2.15184	1.22662	3.70349
AT3G61680	3.56e-24	5.52e-23	2.15181	0.849303	3.34773
AT1G79320	4.43e-12	2.86e-11	2.15104	0.0250231	2.487
AT1G72230	2.59e-29	5.46e-28	2.1502	2.48053	4.94546
AT1G54940	4.23e-06	1.46e-05	2.14974	-1.6759	0.953398
AT4G37095	0.00266528	0.00600059	2.14974	0.664453	3.25336
AT5G60022	4.94e-10	2.63e-09	2.14581	0.342934	2.92777
AT1G05260	1.61e-17	1.58e-16	2.14452	4.86747	7.38931
AT3G28900	2.59e-37	8.69e-36	2.14338	3.23847	5.71355
AT2G34190	1.58e-19	1.8e-18	2.14331	0.515987	3.0149
AT1G51190	8.83e-14	6.63e-13	2.14301	-0.444875	1.98446
AT4G34760	0.000278	0.000737	2.14285	-0.641623	2.35198
AT4G25220	4.52e-10	2.42e-09	2.14247	0.485202	2.87231
AT2G47780	0.000293	0.000774	2.14235	0.805	2.78483
AT3G10040	3.34e-09	1.64e-08	2.14219	0.760129	3.3687
AT2G34330	0.0178221	0.0340717	2.14156	-2.47958	0.240097
AT5G42710	0.0110669	0.022207	2.14113	-3.58487	-0.158659
AT3G08770	1.13e-10	6.44e-10	2.1405	1.72843	4.12596
AT3G23670	3.23e-26	5.63e-25	2.13977	-0.290806	2.16586
AT5G54790	0.0165299	0.0318605	2.13966	-2.77115	-0.0761339
AT1G24620	1.19e-05	3.87e-05	2.13892	-0.549392	2.2925
AT1G55120	1.31e-22	1.85e-21	2.1388	0.189884	2.63168
AT5G20870	4.9e-06	1.67e-05	2.13846	-1.55645	0.994752
AT5G24105	0.00388817	0.00853085	2.13845	-1.73618	1.52999
AT1G16022	0.00154594	0.00362724	2.13839	-0.90772	1.61971
AT1G04707	0.0114013	0.0228125	2.13836	-2.58553	-0.122317
AT4G32000	0.000192	0.000521	2.13511	-2.15859	0.566778
AT1G55550	0.000319	0.000838	2.13476	-3.38468	-0.841606
AT4G20210	3.09e-08	1.38e-07	2.13429	-0.833595	1.75748
AT3G03060	1.35e-26	2.39e-25	2.13318	1.29901	3.73207
AT3G01730	0.00920948	0.0188008	2.13292	-1.39282	1.50436
AT4G28940	1.88e-41	7.84e-40	2.13112	4.86691	7.32041
AT5G55350	1.23e-05	4e-05	2.13025	-1.35061	1.09592
AT2G14095	4.48e-09	2.18e-08	2.12966	0.029965	2.57761
AT4G01630	1.08e-05	3.55e-05	2.12894	-0.229203	2.52637
AT2G43580	0.0151671	0.0294859	2.12667	-2.31777	-0.262016
AT5G55590	6.65e-10	3.51e-09	2.12645	0.0236062	2.40983
AT2G34325	0.000213	0.000575	2.12606	-1.45702	1.02321
AT2G41230	1.43e-06	5.26e-06	2.12441	-0.541877	1.85908
AT5G59680	0.000129	0.000361	2.12383	-1.65401	0.704576
AT4G03540	2.26e-15	1.9e-14	2.12336	1.11491	3.57937
AT2G01580	2.59e-05	7.99e-05	2.12331	-0.89052	1.58941
AT3G57830	1.49e-11	9.16e-11	2.1233	-1.06524	1.38144
AT4G19030	2.17e-16	1.96e-15	2.12222	4.14374	6.65662
AT3G18750	8.89e-12	5.57e-11	2.12105	-1.16318	1.26733
AT3G13470	6.15e-39	2.23e-37	2.12101	3.24314	5.67394
AT1G31770	5.78e-29	1.2e-27	2.12097	3.66436	6.09608
AT1G28290	4.09e-22	5.59e-21	2.12007	7.20685	9.68716
AT2G41231	6.64e-05	0.000194	2.11919	-0.481134	1.90327
AT2G16005	2.25e-18	2.35e-17	2.11878	3.06275	5.54216
AT4G22790	1.59e-07	6.55e-07	2.11852	-1.02572	1.43362
AT2G45050	1.19e-09	6.12e-09	2.11826	1.4315	4.03964
AT2G32720	3.64e-25	5.97e-24	2.1164	1.82405	4.27249
AT4G16140	3.46e-11	2.06e-10	2.11538	1.1228	3.60275
AT5G20540	9.45e-22	1.25e-20	2.11269	2.07676	4.52713
AT5G36180	1.35e-17	1.33e-16	2.11202	0.669628	3.14814
AT1G63300	2.35e-25	3.91e-24	2.11184	0.534827	2.94596
AT5G62280	7.08e-05	0.000206	2.11149	0.354612	3.2789
AT5G60530	6.59e-35	1.9e-33	2.11029	4.41371	6.83674
AT2G22920	1.91e-12	1.27e-11	2.10689	1.95427	4.38181
AT1G07410	5.24e-11	3.07e-10	2.10678	0.317677	2.82115
AT5G18810	9.28e-08	3.92e-07	2.10625	-0.675552	1.80403
AT1G53860	2.96e-06	1.04e-05	2.1059	-1.52393	0.940897
AT5G49800	1.22e-08	5.69e-08	2.10534	-0.0409001	2.54433
AT3G59140	1.8e-13	1.31e-12	2.10468	-0.917587	1.4688
AT2G18120	2.23e-05	6.94e-05	2.10448	-1.36453	1.10626
AT3G58000	0.00879164	0.0180092	2.10435	-2.35622	0.387813
AT1G69700	1.46e-16	1.33e-15	2.10375	1.89288	4.3702
AT1G63930	3.01e-09	1.49e-08	2.10372	-0.356957	2.19125
AT1G01200	1.23e-08	5.72e-08	2.10357	-0.117729	2.42952
AT2G09935	0.000281	0.000744	2.10197	1.27752	3.51411
AT1G16220	2.1e-12	1.39e-11	2.09999	0.109313	2.54374
AT1G54200	8.06e-10	4.22e-09	2.09926	-0.548155	1.83792
AT1G77855	0.000138	0.000384	2.09704	-1.71137	0.967355
AT2G17070	9.42e-06	3.11e-05	2.09689	-0.793307	1.85792
AT1G21320	8.1e-05	0.000233	2.09685	-2.31992	0.108702
AT1G64690	2.29e-09	1.14e-08	2.09684	-0.741956	1.64551
AT3G53730	2.06e-33	5.46e-32	2.09645	3.22516	5.64528
AT3G62740	0.00579946	0.0122954	2.09488	-3.11808	-0.231705
AT5G42110	1.41e-14	1.13e-13	2.09226	2.4609	4.86084
AT3G17840	1.07e-28	2.18e-27	2.0912	2.02289	4.44768
AT1G67110	1.43e-21	1.88e-20	2.09105	1.99265	4.35615
AT3G49070	0.000131	0.000367	2.09104	-1.76885	0.720204
AT5G42785	7.6e-07	2.88e-06	2.09077	0.701624	3.32251
AT2G18480	0.000524	0.00132955	2.0904	-2.3888	-0.0140424
AT2G33210	0	0	2.09002	3.23012	5.62468
AT5G67210	1.23e-13	9.08e-13	2.0889	0.42401	2.82275
AT1G17560	5.51e-24	8.47e-23	2.08874	1.57485	3.97343
AT4G15380	5.29e-15	4.34e-14	2.08833	0.891823	3.32104
AT5G56530	3.5e-31	8.16e-30	2.08764	1.69384	4.09131
AT3G14880	0.0127077	0.0251663	2.08644	-1.83859	0.14029
AT2G37620	3.01e-26	5.26e-25	2.08631	1.34371	3.76625
AT4G02290	1.46e-10	8.18e-10	2.08619	1.37155	3.91905
AT3G26932	0.000294	0.000776	2.08587	-2.7477	-0.305963
AT4G15165	0.000236	0.000632	2.08539	-1.30129	1.30511
AT2G43390	9.04e-07	3.4e-06	2.08492	0.601243	2.94366
AT3G10600	0.00197087	0.00453375	2.08417	-3.04493	-0.64149
AT5G19410	3.76e-12	2.44e-11	2.08256	0.922882	3.29646
AT3G27050	6.01e-41	2.42e-39	2.08242	2.58286	4.98602
AT3G59190	0.00105054	0.00253608	2.08185	-2.96011	-0.468596
AT2G22230	1.34e-29	2.88e-28	2.08184	3.10868	5.52993
AT1G07610	3.44e-05	0.000104	2.08165	6.95845	9.34671
AT4G14200	1.19e-15	1.02e-14	2.0815	-0.0083853	2.39571
AT1G28130	3.59e-23	5.25e-22	2.0811	2.79439	5.22751
AT3G03865	0.0146699	0.0286108	2.08054	-1.28768	1.41806
AT5G67110	1.51e-09	7.68e-09	2.08023	0.301815	2.79506
AT1G22220	3.79e-15	3.14e-14	2.07927	1.09059	3.47244
AT2G42380	7.07e-05	0.000205	2.07878	-1.79101	0.686667
AT1G04507	0.00390657	0.00856599	2.07659	0.0291984	2.41445
AT1G09450	3.84e-10	2.07e-09	2.07643	-0.845538	1.5599
AT3G09820	4.2e-45	1.9e-43	2.07614	5.48465	7.87557
AT5G64890	6.52e-06	2.19e-05	2.07462	0.374396	2.71851
AT3G60440	9.12e-37	2.96e-35	2.07208	2.46418	4.84359
AT4G33820	0.0146071	0.0285126	2.07133	-3.23643	-0.756718
AT1G05990	0.0225834	0.0422244	2.07009	-2.21322	0.307637
AT5G50175	0.00354966	0.0078346	2.0698	-2.3474	0.40901
AT1G30600	2.23e-22	3.1e-21	2.06865	0.452143	2.83199
AT1G34065	1.19e-11	7.38e-11	2.06826	0.396965	2.79649
AT4G39790	1.68e-05	5.32e-05	2.06783	-2.10818	0.212289
AT5G62710	1.72e-31	4.12e-30	2.06729	1.30319	3.6746
AT5G47530	3.16e-09	1.56e-08	2.06602	-0.168047	2.20258
AT2G35380	2.52e-20	3.05e-19	2.065	2.82998	5.18893
AT1G06120	0.000909	0.00221761	2.06431	-1.42276	1.59661
AT2G02130	1.58e-13	1.16e-12	2.0611	5.22398	7.60188
AT3G50640	5.86e-08	2.54e-07	2.05963	1.72919	4.26941
AT3G20940	1.51e-15	1.29e-14	2.05957	0.863762	3.24271
AT5G09520	1.84e-18	1.94e-17	2.05933	2.58415	4.96183
AT4G14970	6.68e-09	3.19e-08	2.05744	-1.89484	0.41904
AT5G05240	7.6e-14	5.75e-13	2.05743	-0.371955	2.00077
AT4G12543	2.5e-12	1.65e-11	2.05737	4.67136	7.15015
AT5G25380	0.00357728	0.00789003	2.05677	-3.04674	-0.137112
AT2G44830	1.33e-32	3.35e-31	2.05658	1.07589	3.4412
AT2G01200	4.27e-09	2.08e-08	2.05501	-0.538886	1.93343
AT5G42860	9.13e-38	3.11e-36	2.05472	2.7257	5.07792
AT4G16230	1.89e-12	1.26e-11	2.05451	0.552722	2.99454
AT1G06287	0.0206672	0.0389049	2.05407	-1.16453	1.31707
AT5G14150	1.9e-18	2e-17	2.05384	0.955729	3.36313
AT2G02020	2.16e-10	1.19e-09	2.05345	0.541335	2.90009
AT2G22170	2.35e-32	5.84e-31	2.05175	5.83135	8.1948
AT5G14580	2e-28	4e-27	2.05126	0.762906	3.12759
AT1G18840	1.25e-28	2.55e-27	2.05083	1.62367	3.99623
AT5G12940	3.62e-19	4.04e-18	2.04883	3.33306	5.74782
AT2G35210	0.00031	0.000815	2.04876	-2.04315	0.483135
AT5G24880	8.32e-08	3.55e-07	2.0487	-0.0594111	2.45855
AT3G61898	0.000771	0.00190445	2.04857	0.215956	2.9863
AT5G43150	2.25e-06	8.04e-06	2.04799	2.36733	4.77173
AT4G15370	1.29e-10	7.3e-10	2.04662	-0.631105	1.81664
AT4G24080	4.6e-07	1.79e-06	2.04659	-0.453116	2.00702
AT4G22560	0.0242557	0.0450365	2.04521	-2.84342	-0.513718
AT4G22756	1e-11	6.24e-11	2.04487	1.22763	3.69537
AT5G48940	4.53e-28	8.88e-27	2.0445	1.28369	3.66877
AT5G59690	2.57e-24	4.02e-23	2.04449	4.45611	6.83537
AT5G41140	2.58e-14	2.03e-13	2.04396	0.649176	3.08241
AT2G19920	0.00667378	0.0139864	2.04265	-3.69698	-1.22893
AT5G50300	1.89e-13	1.38e-12	2.04213	0.624066	2.93884
AT1G23410	1.1e-29	2.37e-28	2.04183	3.24121	5.60837
AT1G12845	0.000164	0.00045	2.04137	-0.435471	2.18055
AT5G13490	0	0	2.03993	2.93679	5.27893
AT5G51860	9.01e-10	4.7e-09	2.03862	0.868319	3.1932
AT2G34940	1.35e-09	6.95e-09	2.03773	-0.825469	1.55359
AT4G36470	2.44e-10	1.34e-09	2.03754	-0.243179	2.15251
AT1G14390	7.9e-16	6.86e-15	2.03736	0.333394	2.74488
AT2G46210	5.95e-07	2.29e-06	2.03735	-1.19013	1.3063
AT2G46890	4.86e-29	1.01e-27	2.037	2.74961	5.07666
AT3G24770	5.42e-09	2.61e-08	2.03699	-0.0151432	2.32251
AT5G27890	0.0162259	0.0313274	2.03638	-2.124	-0.483056
AT3G52930	0	0	2.03515	7.40438	9.7434
AT2G39820	0.0202402	0.0381753	2.03487	-2.94557	0.211205
AT5G37630	2.13e-19	2.42e-18	2.03396	-0.07632	2.25072
AT4G14305	8.86e-28	1.7e-26	2.03268	0.639152	2.9911
AT1G62520	3.71e-10	2e-09	2.03228	0.32909	2.75829
AT2G38090	2.59e-07	1.04e-06	2.03177	-0.33999	2.12152
AT1G78430	2.91e-09	1.44e-08	2.03113	-0.425621	1.89513
AT1G18670	7.04e-29	1.45e-27	2.03099	1.62341	3.9779
AT3G54960	2.34e-31	5.51e-30	2.02926	4.1268	6.45829
AT3G44590	2.99e-37	9.99e-36	2.02893	4.40357	6.73116
AT5G22860	0.00215738	0.00493707	2.02886	-3.57073	-0.758535
AT5G01890	1.11e-39	4.14e-38	2.02865	1.88874	4.22491
AT4G21070	1.17e-13	8.67e-13	2.0286	-0.76828	1.55091
AT3G51930	2.56e-05	7.92e-05	2.02832	-0.734033	1.81724
AT2G47530	0.000303	0.0008	2.02741	0.355307	2.88691
AT4G24140	8.14e-19	8.86e-18	2.02674	2.0113	4.32947
AT4G39720	3.68e-07	1.45e-06	2.02642	-0.0793733	2.39395
AT2G18980	0	2.8e-45	2.02642	4.98319	7.30703
AT1G71692	3.81e-17	3.65e-16	2.02548	1.18599	3.52972
AT1G49430	6.73e-22	9.06e-21	2.02524	1.94252	4.24782
AT3G51720	2.17e-31	5.13e-30	2.02503	1.79142	4.11676
AT2G42820	9.39e-06	3.1e-05	2.02411	-0.224139	2.24758
AT3G14850	3.18e-07	1.26e-06	2.0194	-1.1101	1.36582
AT4G15075	0.00664735	0.0139391	2.01935	-1.4212	1.23317
AT1G61930	1.62e-08	7.44e-08	2.0193	0.204538	2.54643
AT5G37980	0.000607	0.00152512	2.01912	-1.58811	0.908286
AT1G55265	7.65e-13	5.26e-12	2.01717	1.91131	4.24335
AT2G35340	8.96e-09	4.23e-08	2.01575	-1.66126	0.724538
AT3G62160	0.000376	0.000976	2.01471	-1.38112	1.37259
AT5G19890	2.43e-12	1.6e-11	2.01378	2.15955	4.41413
AT3G56980	0.00656878	0.0137916	2.01267	-1.77812	1.18786
AT2G14960	3.5e-08	1.55e-07	2.01131	-1.06325	1.36238
AT2G32610	3.34e-14	2.6e-13	2.01115	-0.0145371	2.33347
AT3G48970	1.67e-06	6.08e-06	2.01086	-0.560235	1.74034
AT5G27660	8.25e-19	8.97e-18	2.01043	1.49263	3.82739
AT4G36610	9.69e-34	2.6e-32	2.01042	2.27459	4.58467
AT1G51470	1.54e-18	1.64e-17	2.01038	2.80182	5.11652
AT4G30020	1.01e-26	1.82e-25	2.01004	1.52061	3.8416
AT1G32900	0.00129746	0.00308741	2.00994	-1.73698	0.612354
AT5G04960	3.12e-14	2.44e-13	2.00962	3.08818	5.44432
AT3G20190	0.00361406	0.00796555	2.00803	-4.26353	-1.98695
AT3G61810	0.000154	0.000424	2.00791	-1.24266	1.06553
AT3G11550	2.5e-21	3.23e-20	2.00727	2.91787	5.26645
AT5G11510	1.53e-18	1.63e-17	2.00639	-0.135687	2.19729
AT2G29050	8.76e-20	1.02e-18	2.00587	1.469	3.82858
AT4G12450	9.45e-13	6.45e-12	2.00496	0.544123	2.83852
AT5G38300	4.02e-07	1.58e-06	2.00447	-0.402652	1.89925
AT5G09500	2.59e-05	7.99e-05	2.00389	-0.394938	2.01355
AT1G33480	8.49e-09	4.02e-08	2.00355	-0.513158	1.80869
AT5G25020	2.57e-07	1.03e-06	2.00316	-0.114426	2.16347
AT5G48360	5.66e-15	4.63e-14	2.00227	0.697564	3.00581
AT1G18970	4.17e-27	7.65e-26	2.00168	2.30629	4.6103
AT5G21080	0.00238014	0.00540457	1.9997	-3.67528	-1.29021
AT4G00820	1.09e-23	1.65e-22	1.99967	2.11965	4.44904
AT2G35190	4.93e-29	1.03e-27	1.99859	2.37268	4.69074
AT5G64690	0.00105971	0.00255698	1.9985	-2.18055	0.500866
AT5G56050	9.56e-06	3.15e-05	1.99586	-1.00745	1.31204
AT1G64455	4.21e-13	2.96e-12	1.99535	1.36731	3.66133
AT5G18700	1.82e-21	2.37e-20	1.9935	-0.344427	1.97048
AT1G36180	2.49e-16	2.23e-15	1.99222	-0.495657	1.80604
AT1G17140	1.25e-14	1e-13	1.99118	1.29318	3.6201
AT3G53010	0.0138086	0.0271521	1.99017	-2.7662	-0.0809236
AT3G60280	8.69e-08	3.69e-07	1.98825	0.77584	3.19185
AT3G28550	3e-11	1.81e-10	1.9872	4.85851	7.19274
AT3G51642	5.12e-06	1.75e-05	1.9872	0.21378	2.52728
AT1G16730	0.0218418	0.0409352	1.98687	-0.429548	0.682042
AT2G38720	2.88e-06	1.01e-05	1.98663	-1.16413	1.18073
AT3G15570	6.67e-06	2.24e-05	1.98587	-1.63576	0.744613
AT4G12545	3.96e-12	2.57e-11	1.98583	4.58595	6.9879
AT3G01330	1.85e-09	9.37e-09	1.9855	-0.0588889	2.30219
AT2G07275	0.0037686	0.00828222	1.98529	-0.989395	1.47136
AT3G56270	1.67e-10	9.33e-10	1.98474	-0.507373	1.7883
AT4G04455	3.19e-15	2.66e-14	1.98445	3.70769	6.06466
AT1G53163	0.000367	0.000954	1.98441	-1.49588	0.983026
AT5G15520	8.57e-26	1.45e-24	1.98409	2.42213	4.74465
AT3G59670	5.59e-33	1.44e-31	1.9831	1.79997	4.09389
AT4G11320	3.08e-13	2.19e-12	1.98282	5.68125	8.06547
AT2G24630	1.64e-08	7.51e-08	1.98255	-0.955109	1.38088
AT3G21770	3.29e-18	3.41e-17	1.98252	2.17485	4.47308
AT5G64630	8.35e-10	4.36e-09	1.98231	-0.234038	2.09373
AT4G27595	1.24e-17	1.23e-16	1.98211	-0.566967	1.772
AT5G66595	0.00322521	0.00716818	1.98205	-0.425069	2.03147
AT5G42210	0.000418	0.00107808	1.98152	-1.81291	0.960097
AT5G67150	2.51e-10	1.38e-09	1.98136	0.507238	2.90202
AT5G60720	5.39e-09	2.6e-08	1.98105	-1.04126	1.29247
AT5G48500	5.77e-19	6.37e-18	1.98092	2.22999	4.50125
AT1G75500	9.44e-33	2.39e-31	1.98017	4.74741	7.04089
AT2G45490	8.21e-07	3.1e-06	1.9798	-0.547601	1.81227
AT5G40850	2.2e-40	8.53e-39	1.9763	4.07644	6.36619
AT5G46570	1.36e-23	2.05e-22	1.97542	1.20771	3.5015
AT5G51210	0.000232	0.000623	1.97501	0.0879818	2.20942
AT1G24430	1.54e-11	9.48e-11	1.97489	0.137396	2.42383
AT4G33270	5.77e-18	5.85e-17	1.97395	1.70397	4.01634
AT2G26420	3.71e-13	2.63e-12	1.97221	-0.629305	1.64721
AT5G59070	7.15e-09	3.4e-08	1.9715	-0.630187	1.64792
AT2G11620	5.79e-06	1.96e-05	1.96979	-0.941631	1.4481
AT1G66620	6.94e-16	6.06e-15	1.96941	1.22091	3.49519
AT5G14510	1.3e-06	4.8e-06	1.9688	-0.668804	1.65112
AT3G13674	7.07e-07	2.69e-06	1.96861	0.421974	2.6688
AT5G44110	1.15e-08	5.39e-08	1.96855	3.08383	5.33487
AT5G26300	9.4e-08	3.97e-07	1.96579	-0.349122	1.96656
AT3G27473	0.0238317	0.0443311	1.96365	-4.38998	-1.80107
AT3G47830	0.00133458	0.00317005	1.96309	-1.81047	0.558779
AT1G50490	3.04e-35	9.02e-34	1.96289	3.30552	5.58981
AT3G10180	2.27e-07	9.17e-07	1.96227	-1.59201	0.760201
AT3G56240	1.06e-30	2.43e-29	1.96133	5.14175	7.42723
AT1G64640	2.85e-20	3.43e-19	1.96102	2.52818	4.84198
AT4G13930	1.78e-24	2.8e-23	1.96058	5.81988	8.0905
AT2G23000	3.25e-06	1.14e-05	1.9596	-1.42106	0.854637
AT3G10710	1.77e-14	1.4e-13	1.95857	1.46517	3.80432
AT5G08600	2.09e-07	8.48e-07	1.95837	-1.60319	0.648509
AT1G23080	2.09e-21	2.71e-20	1.95819	1.63016	3.88483
AT5G56540	9.21e-09	4.34e-08	1.95717	3.72303	6.10671
AT5G60670	3.32e-32	8.18e-31	1.9565	4.43017	6.70529
AT2G19060	7.87e-07	2.98e-06	1.95582	-0.550567	1.83955
AT1G24090	3.41e-09	1.67e-08	1.95546	-0.346323	1.91251
AT5G06630	8.3e-08	3.54e-07	1.95469	2.72477	4.96702
AT4G01240	1.53e-09	7.81e-09	1.95466	0.134991	2.42725
AT5G15530	1.49e-13	1.09e-12	1.95463	3.64844	5.99062
AT1G27140	1.57e-06	5.74e-06	1.95411	0.540069	3.01117
AT2G36880	0	0	1.95244	6.76345	9.02289
AT1G62980	1.48e-10	8.28e-10	1.95143	2.89043	5.20528
AT3G62100	0.00528356	0.0112872	1.95098	-2.05865	0.369544
AT3G27950	1.96e-06	7.04e-06	1.95066	-0.52425	1.90173
AT5G09480	4.21e-36	1.31e-34	1.94897	5.1538	7.41051
AT5G09840	8.21e-19	8.93e-18	1.94811	0.122073	2.36362
AT3G63450	2.66e-16	2.38e-15	1.94713	0.359719	2.64676
AT5G03300	2.1e-44	1.05e-42	1.94639	4.31291	6.56961
AT3G45230	6.06e-16	5.31e-15	1.94638	2.0348	4.31368
AT1G11450	3.04e-10	1.65e-09	1.94628	0.513315	2.75877
AT5G36110	7.17e-06	2.4e-05	1.94626	-0.890272	1.52128
AT2G33620	3.92e-35	1.15e-33	1.94597	1.96767	4.21969
AT1G59540	6.55e-16	5.73e-15	1.94495	0.134369	2.42143
AT1G78120	1.21e-23	1.82e-22	1.94487	1.47406	3.74895
AT3G59890	7.14e-22	9.57e-21	1.9442	1.57764	3.85615
AT4G10630	3.19e-11	1.91e-10	1.94367	0.755396	2.99529
AT3G09480	2.69e-09	1.34e-08	1.94357	1.10129	3.38422
AT5G20080	0	0	1.94272	4.38813	6.64507
AT2G42570	1.71e-31	4.09e-30	1.94198	3.18625	5.45602
AT4G06135	1.11e-12	7.54e-12	1.94173	3.92395	6.20126
AT1G12000	0	0	1.93965	5.14129	7.38116
AT3G12710	3.27e-13	2.33e-12	1.93924	1.71865	4.02381
AT5G50150	1.3e-22	1.85e-21	1.93916	1.8687	4.12728
AT5G04200	1.83e-30	4.11e-29	1.93854	2.39371	4.64344
AT2G45470	1.26e-14	1.01e-13	1.93803	2.91663	5.23224
AT1G09590	6.27e-42	2.68e-40	1.93802	6.17504	8.42357
AT3G10320	2.76e-07	1.1e-06	1.93713	-0.830914	1.3703
AT3G52790	1.99e-13	1.45e-12	1.93675	2.04649	4.28011
AT3G14170	3.36e-07	1.33e-06	1.93662	-1.10042	1.23022
AT5G61070	0.0106211	0.0214098	1.93656	-3.51933	-1.22675
AT1G55200	8.43e-06	2.8e-05	1.93523	-1.77632	0.434356
AT3G55750	2.8e-45	1.15e-43	1.93424	4.90623	7.1554
AT3G13610	2.96e-22	4.08e-21	1.93382	5.11137	7.3852
AT5G44530	3.25e-07	1.29e-06	1.93361	-0.678276	1.67646
AT5G11420	1.08e-08	5.07e-08	1.93332	0.313838	2.62354
AT1G79470	4.68e-22	6.36e-21	1.93281	2.10346	4.33861
AT4G14440	1.35e-18	1.44e-17	1.93247	3.19177	5.42164
AT5G07720	1.05e-08	4.91e-08	1.93236	-0.569076	1.66492
AT4G30610	5.48e-09	2.64e-08	1.93181	1.34885	3.74665
AT2G20480	5.74e-06	1.94e-05	1.9297	-0.380997	1.85869
AT1G05760	1.36e-06	5e-06	1.92942	1.07274	3.31021
AT5G23030	1.74e-07	7.14e-07	1.9273	-0.352325	2.00917
AT5G59850	0	0	1.92724	5.92422	8.15807
AT5G28490	1.13e-10	6.42e-10	1.92443	0.363644	2.57375
AT1G74035	3.55e-20	4.26e-19	1.92355	5.0053	7.26308
AT2G35612	0.000317	0.000833	1.92341	-0.588588	1.68055
AT5G49120	0.000152	0.000421	1.92338	-0.251228	2.11294
AT4G39190	2.23e-22	3.1e-21	1.92316	1.61655	3.83903
AT4G13235	5.26e-10	2.8e-09	1.92138	1.87659	4.17382
AT3G51290	1.06e-12	7.22e-12	1.91957	-0.585091	1.6824
AT5G16240	2.17e-10	1.19e-09	1.91955	-0.142268	2.07832
AT5G16150	8.93e-33	2.27e-31	1.91824	5.39085	7.61097
AT4G34555	1.55e-25	2.59e-24	1.91745	3.74518	5.97691
AT1G20380	1.31e-19	1.5e-18	1.91684	0.651789	2.90107
AT1G78580	9.96e-19	1.08e-17	1.9164	0.415419	2.62775
AT5G51600	5.18e-22	7.02e-21	1.91594	0.50965	2.73409
AT4G30420	1.29e-10	7.28e-10	1.91549	0.52236	2.8219
AT4G27550	0.00462207	0.00999376	1.91511	-3.00296	-0.885728
AT5G07130	1.27e-11	7.88e-11	1.9134	1.00782	3.18646
AT3G22550	1.34e-27	2.54e-26	1.91269	2.29036	4.50009
AT1G49740	4.61e-19	5.1e-18	1.91252	1.18416	3.41013
AT5G01895	6.49e-13	4.49e-12	1.91251	1.80876	4.01089
AT4G12600	0	0	1.90902	4.72475	6.94369
AT2G28250	2.04e-21	2.65e-20	1.90711	1.14656	3.37024
AT1G72310	8.89e-17	8.29e-16	1.90684	1.10266	3.36352
AT3G53880	1.2e-13	8.9e-13	1.90595	1.58494	3.86973
AT2G43360	8.83e-24	1.34e-22	1.9052	3.46434	5.70112
AT3G58350	0.000431	0.00110955	1.9041	-0.57288	1.55759
AT1G20190	1.87e-07	7.64e-07	1.90352	1.10602	3.49147
AT4G12270	1.57e-07	6.46e-07	1.90284	0.349801	2.61402
AT5G66310	1.99e-23	2.95e-22	1.90226	0.709192	2.95058
AT2G30210	1.55e-13	1.13e-12	1.90208	3.3098	5.5966
AT4G13290	3.92e-09	1.92e-08	1.90188	0.86355	3.16601
AT1G55210	2.27e-39	8.42e-38	1.90103	4.59428	6.8095
AT2G24980	0.00283823	0.00636433	1.89918	2.7046	4.88213
AT5G15150	2.34e-12	1.55e-11	1.89847	0.846672	3.12478
AT2G11810	0.00731933	0.0152176	1.89827	-3.10944	-0.843948
AT3G15990	1.08e-12	7.35e-12	1.89706	0.358404	2.5551
AT1G64590	5.78e-06	1.96e-05	1.89442	0.561151	2.69062
AT1G28400	5.43e-41	2.19e-39	1.89416	4.97467	7.1671
AT5G05950	1.11e-18	1.2e-17	1.89357	3.54359	5.72445
AT1G74030	0	0	1.89349	4.95316	7.15934
AT2G07715	0.00373862	0.00821921	1.89314	-2.64589	-0.427091
AT5G52900	0.00458437	0.00992077	1.89286	-2.11791	0.534012
AT3G19500	0.00254504	0.00574839	1.89156	-2.00858	0.145661
AT3G11120	4.43e-25	7.23e-24	1.89121	5.84411	8.06931
AT4G34870	9e-44	4.24e-42	1.89053	7.26656	9.47122
AT4G36180	1.4e-45	4.2e-44	1.88988	2.22122	4.4196
AT3G56300	4.53e-05	0.000135	1.88911	-1.79586	0.399047
AT3G52110	5.44e-12	3.48e-11	1.88878	0.46219	2.70267
AT3G48480	4.23e-05	0.000127	1.88845	-0.932405	1.25235
AT3G13960	3.88e-05	0.000117	1.8884	-1.53769	0.683413
AT2G38010	6.97e-10	3.67e-09	1.88823	-0.736662	1.44663
AT5G48580	2.27e-35	6.74e-34	1.88627	4.36437	6.5714
AT4G27510	0.00012	0.000337	1.88583	-2.2685	-0.0410908
AT5G13870	4.68e-12	3.01e-11	1.88429	1.59781	3.78308
AT4G30330	3.53e-16	3.14e-15	1.88402	2.28427	4.49866
AT4G22910	4.62e-19	5.12e-18	1.88379	1.05012	3.26888
AT4G03130	0.0109015	0.0219259	1.88205	-3.36348	-1.05127
AT1G59725	2.49e-05	7.72e-05	1.88181	-1.0766	1.25451
AT1G08500	3.55e-05	0.000108	1.87987	0.349732	2.84917
AT1G21880	7.04e-28	1.36e-26	1.87942	1.8939	4.0779
AT1G09210	2.02e-35	6.03e-34	1.87902	5.65897	7.85647
AT1G64450	5.14e-15	4.22e-14	1.87887	0.953936	3.15626
AT5G04890	1.34e-09	6.9e-09	1.878	1.73992	3.91054
AT2G05990	4.56e-32	1.11e-30	1.87757	4.54907	6.75254
AT5G61170	3.8e-39	1.39e-37	1.87729	6.30973	8.49928
AT1G75090	7.81e-07	2.96e-06	1.87724	-0.530426	1.68217
AT5G22440	6.53e-33	1.67e-31	1.87594	5.29304	7.49301
AT5G01075	0.0183555	0.0349985	1.87471	-1.58898	0.633419
AT3G28455	4.28e-06	1.47e-05	1.87453	-0.49023	1.84944
AT4G33020	7.69e-05	0.000222	1.87392	-0.708581	1.66573
AT1G49560	1.24e-11	7.66e-11	1.87363	0.371186	2.53116
AT3G59420	7.72e-09	3.67e-08	1.87303	-1.10835	1.10866
AT1G22065	8.13e-13	5.58e-12	1.87288	2.33031	4.57414
AT1G26960	2.67e-11	1.61e-10	1.8721	1.00689	3.26919
AT1G49910	1.82e-12	1.21e-11	1.87159	0.492401	2.66013
AT3G23470	1.35e-09	6.92e-09	1.87146	0.340938	2.63477
AT4G21620	4.66e-08	2.04e-07	1.87105	2.54887	4.77585
AT1G16530	2.72e-07	1.09e-06	1.87068	0.548616	2.77991
AT3G15720	5.92e-09	2.84e-08	1.87067	-0.543667	1.65222
AT3G16210	0.00025	0.000668	1.87014	-0.98385	1.30376
AT4G16270	3.46e-08	1.54e-07	1.86973	0.148003	2.32627
AT4G18760	3.61e-17	3.47e-16	1.86955	0.883455	3.04994
AT1G05650	0.0185051	0.0352542	1.86758	-2.81301	0.0673895
AT3G61610	9.13e-10	4.76e-09	1.86752	0.478046	2.69074
AT4G21340	4.77e-08	2.08e-07	1.86744	0.284277	2.54419
AT2G31920	0.000804	0.00197888	1.86521	-2.41906	-0.133439
AT1G06760	1.41e-40	5.5e-39	1.86341	5.91887	8.07964
AT1G04820	1.14e-29	2.45e-28	1.86108	5.77127	7.95776
AT1G76470	1.2e-06	4.45e-06	1.86094	-0.363126	1.83926
AT2G13900	0.000958	0.00233108	1.86088	-1.72787	0.254051
AT4G34880	1.85e-16	1.68e-15	1.85983	0.62174	2.7903
AT2G41290	2.35e-09	1.18e-08	1.85974	0.69859	2.96011
AT3G56370	2.39e-33	6.31e-32	1.85858	2.21901	4.38288
AT1G67328	5.04e-18	5.13e-17	1.85831	4.50634	6.7138
AT5G03390	1.18e-05	3.86e-05	1.85808	-0.356233	1.76322
AT1G67330	5.57e-18	5.66e-17	1.85762	4.61859	6.82563
AT4G28110	0.0002	0.000542	1.85726	-1.14059	1.0984
AT2G24030	0.0200568	0.0378634	1.85716	-3.43764	-0.881053
AT1G79330	5.56e-09	2.68e-08	1.85667	-0.306937	1.88004
AT3G51470	1.17e-06	4.36e-06	1.8564	-0.918551	1.28311
AT1G47760	8.09e-05	0.000233	1.85622	-0.0908808	2.27779
AT1G79760	3.28e-06	1.15e-05	1.85587	-0.237421	1.98048
AT5G57530	0.000118	0.000333	1.85555	0.752475	3.10592
AT2G14460	5.35e-17	5.08e-16	1.8552	2.18108	4.33378
AT3G44790	0.000552	0.00139769	1.85476	-1.62791	0.514026
AT4G17280	4.9e-19	5.43e-18	1.85466	2.96223	5.14718
AT3G46680	0.0235835	0.0439215	1.85437	-3.10548	-0.686724
AT5G37790	1.75e-18	1.85e-17	1.85421	1.55825	3.76399
AT5G02050	1.44e-42	6.28e-41	1.85342	4.18705	6.3406
AT1G68400	1.56e-12	1.04e-11	1.85271	0.52568	2.71317
AT1G04503	4.59e-37	1.52e-35	1.85257	6.16779	8.31843
AT4G34560	7.12e-14	5.39e-13	1.84972	1.12462	3.26198
AT3G63440	1.57e-07	6.49e-07	1.84913	-0.0523613	2.0896
AT2G18400	2.96e-21	3.8e-20	1.84878	3.46982	5.65607
AT1G79110	1.05e-05	3.45e-05	1.84829	-0.362456	1.92687
AT3G27500	1.84e-06	6.64e-06	1.84751	-1.27612	1.00646
AT4G09820	0.014769	0.0287884	1.84739	-2.92178	-0.90853
AT2G16760	1.77e-21	2.32e-20	1.84633	2.66982	4.80555
AT1G12090	7.88e-12	4.96e-11	1.84616	3.99548	6.21088
AT1G78950	3.04e-08	1.36e-07	1.84569	-1.16707	0.975749
AT3G01190	2.04e-18	2.14e-17	1.84565	5.0877	7.28325
AT5G23190	8.59e-17	8.02e-16	1.84563	1.53436	3.65483
AT5G59050	2.94e-10	1.6e-09	1.84407	-0.740355	1.38518
AT2G32590	5.54e-12	3.54e-11	1.84318	-0.127696	2.01317
AT5G24960	1.35e-06	4.97e-06	1.8424	-0.443999	1.88332
AT4G15480	0.000953	0.00231983	1.84226	0.290215	2.09216
AT3G18670	0.000298	0.000786	1.84086	-2.14267	0.103763
ENSRNA049495687	2.52e-07	1.01e-06	1.84073	-0.0610298	2.11885
AT3G07875	0.000223	0.0006	1.83898	-1.19607	1.03678
AT1G07560	1.36e-18	1.45e-17	1.83856	0.67877	2.82565
AT1G05210	8.06e-13	5.54e-12	1.8385	1.95171	4.16263
AT4G24830	6.58e-38	2.27e-36	1.83759	3.74628	5.88788
AT5G64080	7.55e-15	6.13e-14	1.83644	1.51039	3.64625
AT5G49870	0.000473	0.00120918	1.83574	-1.86669	0.27931
AT5G02190	0.00102047	0.00246965	1.83508	-1.87069	0.611761
AT3G52820	1.46e-06	5.33e-06	1.83499	-0.884303	1.27064
AT4G27230	6.93e-35	2e-33	1.83453	4.0838	6.23017
AT4G10560	0.000223	0.000601	1.83427	-2.08026	0.250667
AT3G55515	4.79e-07	1.86e-06	1.83373	0.212026	2.36592
AT3G16780	0	0	1.8333	4.8509	6.99203
AT1G53100	0.00174166	0.00404981	1.83307	-2.0906	-0.0142494
AT3G18850	3.41e-06	1.19e-05	1.83296	-1.19036	0.965304
AT1G05687	5.89e-12	3.76e-11	1.83294	1.5951	3.70977
AT5G06940	1.12e-08	5.22e-08	1.83263	-0.7251	1.47134
AT3G44940	1.17e-06	4.33e-06	1.83225	-0.596688	1.61325
AT1G30660	0.0160983	0.0310977	1.83195	-2.57174	-0.277671
AT2G40165	7.64e-08	3.27e-07	1.83136	1.18095	3.28932
AT3G48660	0.000439	0.00112853	1.83027	0.858449	3.07807
AT1G63940	0	0	1.82992	5.43317	7.57075
AT5G39320	4.03e-16	3.57e-15	1.82962	4.35993	6.54351
AT5G66005	3.09e-06	1.08e-05	1.82946	-0.612823	1.62889
AT4G31650	8.83e-09	4.17e-08	1.82744	-0.500974	1.65658
AT1G79075	1.96e-26	3.45e-25	1.82737	3.48331	5.62354
AT2G40160	2.13e-13	1.54e-12	1.82732	0.68353	2.8023
AT5G22890	5.94e-25	9.65e-24	1.82716	2.51947	4.63831
AT3G27220	1.82e-22	2.56e-21	1.8264	2.75537	4.914
AT2G26400	0.000212	0.000573	1.82545	-0.363401	1.6437
AT3G59650	2.11e-19	2.39e-18	1.82521	2.76706	4.89826
AT5G06590	2.23e-06	7.97e-06	1.82491	-0.25902	2.04255
AT1G75620	9.43e-05	0.000269	1.82487	-1.28136	0.968668
AT3G09800	9.43e-19	1.02e-17	1.82462	1.18629	3.31959
AT2G29890	7.13e-19	7.81e-18	1.82451	0.120825	2.26249
AT3G55360	1.09e-36	3.52e-35	1.82449	3.78361	5.91325
AT4G12910	4.52e-18	4.62e-17	1.82436	1.36176	3.47613
AT5G39890	1.01e-18	1.09e-17	1.82402	2.8624	5.02769
AT1G16300	1.31e-24	2.08e-23	1.82336	2.6184	4.77014
AT5G28650	4.23e-07	1.65e-06	1.82175	-0.391495	1.73252
AT2G33735	0.00421827	0.00918303	1.82162	-1.32184	1.01517
AT4G16610	0.00233183	0.00530493	1.82138	-1.06187	1.51495
AT5G24313	3.86e-07	1.52e-06	1.82125	1.08877	3.21771
AT3G09190	3.49e-05	0.000106	1.82104	-0.976887	1.12936
AT5G42020	9.5e-22	1.26e-20	1.82032	5.70118	7.85292
AT5G63920	1.71e-15	1.45e-14	1.82006	0.435113	2.59902
AT1G10850	2.15e-19	2.43e-18	1.81819	1.31567	3.46079
AT4G25870	2.22e-23	3.29e-22	1.81761	2.30227	4.44575
AT1G54010	8.01e-27	1.45e-25	1.81654	5.72028	7.84783
AT5G58600	2.18e-13	1.57e-12	1.81618	0.64663	2.76419
AT5G47100	2.48e-24	3.89e-23	1.81479	3.03764	5.17754
AT5G67400	1.03e-15	8.84e-15	1.81417	3.89427	6.03204
AT5G15580	2.05e-18	2.15e-17	1.81278	1.95812	4.11903
AT3G17680	0.000435	0.00111924	1.81273	-1.51099	0.910205
AT3G23830	1.3e-28	2.64e-27	1.8115	4.26867	6.40248
AT3G47980	5.14e-13	3.59e-12	1.81127	1.89174	4.00285
AT1G71015	9.06e-14	6.8e-13	1.81084	0.863241	2.99106
AT2G45890	6.1e-09	2.92e-08	1.80991	0.207043	2.42664
AT1G60460	0.0115125	0.0230184	1.80948	-2.96152	-0.928137
AT5G50760	6.82e-19	7.48e-18	1.80932	3.03172	5.14657
AT3G12915	7.87e-06	2.62e-05	1.80884	-1.82423	0.289645
AT1G33440	4.22e-06	1.45e-05	1.80839	-1.39326	0.757889
AT3G53840	0.00174854	0.00406469	1.80788	-2.50963	-0.360668
AT2G39690	0.0196313	0.0371579	1.80774	-3.22412	-0.638053
AT1G13400	0.0106179	0.0214068	1.80763	-2.20615	-0.00838478
AT2G33793	0.00126629	0.00302267	1.80753	-2.06821	0.0322702
AT1G52700	1.84e-10	1.02e-09	1.8065	0.441612	2.56165
AT5G08391	0.0221134	0.0414226	1.80611	-1.68535	1.01156
AT5G57700	1.7e-30	3.84e-29	1.80546	2.09742	4.21244
AT2G16970	8.56e-08	3.64e-07	1.80489	-0.0700682	2.07156
AT2G44690	0.00105183	0.00253871	1.80361	-1.1717	1.21524
AT1G16490	0.000509	0.00129567	1.80311	-1.17321	1.0689
AT2G27920	1.25e-13	9.25e-13	1.80273	0.71318	2.80364
AT3G04370	9.53e-10	4.96e-09	1.80235	0.611951	2.69716
AT4G29720	8.94e-25	1.44e-23	1.80178	2.58362	4.70317
AT1G67760	1.88e-19	2.14e-18	1.80037	2.31147	4.44317
AT5G12280	2.2e-05	6.87e-05	1.80033	-1.40126	0.708728
AT3G10530	2.45e-24	3.84e-23	1.8003	2.00406	4.11021
AT2G25270	6.97e-17	6.55e-16	1.79987	1.18304	3.29813
AT5G63270	4.7e-07	1.83e-06	1.79712	1.87931	4.00077
AT4G38650	2.2e-06	7.88e-06	1.79669	-1.07824	1.06321
AT1G05770	0.00169708	0.00395235	1.79636	-0.619607	1.39198
AT5G23100	1.72e-13	1.26e-12	1.79613	0.875761	3.00801
AT5G12950	2.62e-24	4.09e-23	1.79592	0.57063	2.67313
AT1G14080	5.48e-28	1.07e-26	1.79556	2.04936	4.1552
AT2G16740	8.27e-09	3.92e-08	1.7952	2.32998	4.49888
AT5G38020	1.9e-16	1.73e-15	1.79309	4.07602	6.20033
AT4G38620	5.81e-14	4.44e-13	1.79305	2.65937	4.77977
AT1G27680	5.48e-20	6.49e-19	1.79212	1.0906	3.201
AT4G03190	6.89e-30	1.5e-28	1.79179	3.21662	5.32448
AT2G20450	9.02e-35	2.57e-33	1.79173	5.25389	7.35837
AT5G37010	7.54e-18	7.57e-17	1.79167	0.951356	3.05184
AT2G23530	4.26e-10	2.28e-09	1.791	0.0360333	2.15504
AT4G18490	0.000154	0.000423	1.79087	-2.27162	-0.204063
AT1G60050	0.024767	0.0458775	1.78869	-2.37549	-0.562162
AT5G66840	3.46e-06	1.21e-05	1.78785	-0.960515	1.10376
AT5G55360	0.00380123	0.00834811	1.78757	-1.94991	0.171151
AT1G01370	1.54e-09	7.82e-09	1.78693	-0.039051	2.11196
AT3G18240	7.66e-23	1.1e-21	1.78491	1.8216	3.933
AT3G44540	3.57e-16	3.17e-15	1.78391	1.47383	3.54247
AT2G40113	1.03e-10	5.87e-10	1.7837	1.89466	4.06063
AT1G20010	1.48e-27	2.79e-26	1.78366	3.60578	5.71335
AT3G52940	9.58e-27	1.72e-25	1.78287	2.11734	4.22024
AT4G11610	9.55e-12	5.96e-11	1.78169	0.514663	2.66978
AT4G25260	1.03e-23	1.56e-22	1.78138	1.24681	3.33774
AT3G26330	6.31e-21	7.92e-20	1.78113	2.53513	4.64949
AT5G58580	2.08e-05	6.52e-05	1.78058	-1.03864	1.03329
AT2G37460	3.75e-09	1.83e-08	1.78042	1.41865	3.4646
AT2G46980	5.7e-15	4.66e-14	1.78028	-0.298647	1.80689
AT5G42590	8.88e-17	8.27e-16	1.77827	1.74856	3.81812
AT1G18550	1.09e-10	6.22e-10	1.77819	-0.525972	1.58054
AT1G35610	0.00114763	0.00275698	1.7775	-2.16012	0.0212261
AT1G73160	9.69e-06	3.19e-05	1.77614	-0.543589	1.56523
AT1G13370	0.00234967	0.00534214	1.77613	-0.867013	1.24236
AT1G04600	0.00574117	0.012179	1.77555	-4.25076	-2.18065
AT3G62110	2.35e-22	3.27e-21	1.77485	1.52918	3.60765
AT2G26180	3.6e-11	2.15e-10	1.77475	0.656156	2.75844
AT5G59860	1.5e-12	1e-11	1.77411	2.49311	4.57883
AT2G17080	3.99e-08	1.76e-07	1.77391	1.06461	3.24665
AT1G22030	4.91e-13	3.44e-12	1.77058	0.517999	2.6001
AT4G14690	2.05e-06	7.35e-06	1.76966	1.92492	3.91182
AT1G13250	3.12e-05	9.53e-05	1.76955	-1.07281	1.03855
AT4G17480	5.09e-05	0.000151	1.76927	-1.33385	0.716012
AT4G11010	2.97e-34	8.26e-33	1.76782	6.39847	8.4859
AT2G03830	0.00138231	0.00327447	1.76762	-0.568184	1.81237
AT1G07820	1.59e-26	2.82e-25	1.76736	4.05596	6.12906
AT3G48770	7.93e-06	2.64e-05	1.7663	-2.63548	-0.456809
AT4G19460	1.21e-08	5.65e-08	1.76419	0.233437	2.39757
AT3G56230	1.81e-05	5.72e-05	1.7632	0.386356	2.61693
AT4G05390	6.04e-37	1.98e-35	1.76151	3.73553	5.80043
AT1G64780	0.000794	0.00195782	1.76129	3.40198	5.46794
AT3G57950	3.53e-05	0.000107	1.76085	0.442901	2.62929
AT1G07790	2.92e-36	9.2e-35	1.76033	4.07014	6.14309
AT4G35720	3.33e-05	0.000101	1.76008	-0.412524	1.73024
AT3G16080	2.63e-40	1.01e-38	1.76007	5.55441	7.62344
AT4G22970	7.74e-11	4.48e-10	1.75984	-1.35537	0.740107
AT1G11120	6.85e-07	2.61e-06	1.75919	0.0451057	2.12906
AT4G17770	1.41e-29	3.02e-28	1.75897	1.71201	3.78036
AT5G04700	0.00150753	0.00354472	1.75859	-2.24748	-0.260339
AT2G02150	2.23e-08	1.01e-07	1.75837	-0.912722	1.16669
AT4G22460	0.00479397	0.0103246	1.75786	0.0901075	2.74875
AT2G46150	4.25e-15	3.51e-14	1.75712	1.51447	3.59808
AT1G53240	8.19e-22	1.09e-20	1.7556	6.09288	8.17724
AT5G50370	4.31e-30	9.52e-29	1.75559	3.57043	5.64793
AT3G47750	0.0129385	0.0255912	1.75493	-3.63807	-1.56269
AT3G19300	9.09e-06	3e-05	1.75471	-0.938225	1.28403
AT4G20040	6.98e-05	0.000203	1.75422	-1.08047	1.08267
AT1G24290	1.97e-06	7.09e-06	1.75403	-0.627134	1.49786
AT2G18570	2.21e-22	3.09e-21	1.75322	1.84945	3.91258
AT2G17820	1.04e-14	8.41e-14	1.75305	1.28313	3.31567
AT3G54820	3.01e-31	7.04e-30	1.75241	2.69426	4.75575
AT1G60810	4.06e-27	7.47e-26	1.75222	3.52382	5.59704
AT1G73040	7.26e-05	0.00021	1.75139	0.196764	2.25009
AT5G42146	4.88e-09	2.37e-08	1.75069	1.52524	3.61397
AT1G04297	0.000134	0.000374	1.75068	0.0822337	2.13295
AT5G63530	7.95e-22	1.06e-20	1.75064	1.88354	3.93732
AT1G54000	8.74e-09	4.13e-08	1.75058	6.67777	8.85613
AT2G27370	2.03e-13	1.47e-12	1.74939	2.32761	4.44124
AT2G30200	4.52e-33	1.17e-31	1.74937	3.49277	5.56148
AT5G66440	2.26e-19	2.55e-18	1.74888	2.12037	4.17144
AT3G63200	1.58e-17	1.56e-16	1.74879	3.76429	5.85305
AT4G34570	1.9e-18	1.99e-17	1.74824	1.32934	3.39184
AT5G16490	0.00318873	0.00709398	1.74772	-0.616431	1.83768
AT5G11620	0.000581	0.0014646	1.74761	-0.743568	1.43849
AT1G44970	2.87e-16	2.57e-15	1.74756	2.40994	4.50631
AT5G65010	5.63e-31	1.29e-29	1.74676	2.60092	4.65282
AT4G31910	2.38e-16	2.14e-15	1.7467	3.99104	6.05893
AT5G62940	2.28e-06	8.15e-06	1.74459	-0.211814	1.88255
AT5G44550	8.8e-16	7.62e-15	1.74415	4.74421	6.77254
AT3G61650	1.43e-18	1.52e-17	1.74387	1.09977	3.15723
AT3G08570	5.33e-10	2.83e-09	1.74324	-0.439231	1.61511
AT4G16233	5.33e-06	1.81e-05	1.74243	0.8388	2.94986
AT3G03250	3.48e-40	1.33e-38	1.74235	4.31973	6.37432
AT1G30280	0.000902	0.00220171	1.74168	-2.02543	0.00711738
AT1G55990	7.81e-08	3.34e-07	1.74075	3.58075	5.61971
AT1G13730	1.21e-26	2.16e-25	1.73993	2.59206	4.65335
AT1G77940	0	0	1.73968	7.11652	9.16421
AT1G60660	2.07e-12	1.37e-11	1.73959	1.7178	3.81988
AT5G61430	0.00123665	0.00295726	1.73912	-1.27026	0.688989
AT3G27230	4.25e-27	7.8e-26	1.73876	3.15218	5.1841
AT5G62580	6.39e-42	2.72e-40	1.73671	2.60913	4.65091
AT5G59650	0.00108849	0.00262191	1.73306	-2.38365	-0.100673
AT3G02870	1.26e-10	7.1e-10	1.73301	2.09716	4.19959
AT3G62280	7.96e-27	1.44e-25	1.73254	2.25477	4.28927
AT1G55740	3.1e-06	1.09e-05	1.73035	1.8889	4.13854
AT5G65880	4.24e-15	3.5e-14	1.72998	2.03314	4.07285
AT2G03720	1.2e-05	3.91e-05	1.72979	1.46909	3.61661
AT3G24520	2.88e-06	1.01e-05	1.72754	1.41358	3.36284
AT2G02500	1.89e-08	8.62e-08	1.72642	0.0120115	2.10842
AT1G69325	0.000175	0.000477	1.72584	1.29979	3.34909
AT1G51355	0.0255842	0.047221	1.72457	-2.27725	-0.160018
AT4G20190	0.00663402	0.0139135	1.72421	-1.93758	0.161495
AT5G41765	2.73e-07	1.09e-06	1.72341	0.82415	2.8401
AT3G14510	0.000146	0.000404	1.72304	-0.35041	1.91547
AT3G19590	2.17e-18	2.27e-17	1.72193	1.88792	3.92531
AT2G36295	0.00235167	0.00534572	1.72106	-0.281075	1.83893
AT3G23000	0.00948149	0.0193013	1.72073	3.6633	5.41901
AT2G39390	1.62e-41	6.75e-40	1.72064	4.9715	6.99955
AT1G22460	0.00334325	0.00741088	1.72017	-2.29566	-0.0383806
AT3G50400	1.55e-12	1.04e-11	1.71977	2.25936	4.26948
AT1G70550	5.84e-11	3.4e-10	1.71972	0.715874	2.81031
AT2G21260	2.15e-10	1.18e-09	1.71908	0.777304	2.81167
AT3G60245	1.27e-30	2.89e-29	1.71855	7.83978	9.86854
AT1G41880	1.5e-28	3.04e-27	1.71801	4.89718	6.91717
AT3G61380	5.16e-14	3.96e-13	1.71798	0.36297	2.39854
AT1G68640	2.76e-05	8.49e-05	1.71796	-1.21799	0.890087
AT3G04320	1.18e-12	8e-12	1.71775	2.98789	5.03485
AT3G59570	3.37e-07	1.34e-06	1.71747	-0.817332	1.21667
AT1G78530	0.0063903	0.0134483	1.71726	-2.0806	0.217262
AT1G22170	4.47e-18	4.57e-17	1.71707	1.58289	3.61819
AT5G63590	1.19e-15	1.02e-14	1.71645	3.19834	5.23819
AT3G49830	0.00235671	0.00535523	1.71535	-1.59264	0.548056
AT1G07795	0.00703898	0.0146905	1.71413	-1.10701	0.866562
AT5G14515	0.00103159	0.00249415	1.71373	-0.429149	1.53717
AT1G22650	2.44e-06	8.68e-06	1.71364	-0.705064	1.44192
AT2G19970	4.72e-39	1.72e-37	1.71338	4.35173	6.37455
AT3G62060	3.83e-09	1.87e-08	1.71298	-0.216346	1.83922
AT2G47520	3e-08	1.34e-07	1.71158	0.777551	2.78334
AT5G64710	7.7e-09	3.66e-08	1.70938	-0.796938	1.20837
AT1G25510	4.92e-18	5.03e-17	1.7093	1.42953	3.47003
AT3G07110	0	0	1.70919	6.25511	8.27273
AT4G38740	4.51e-13	3.17e-12	1.70825	6.4564	8.52556
AT5G26660	1.03e-06	3.86e-06	1.70718	0.450845	2.59122
AT4G29800	2.01e-20	2.46e-19	1.70638	1.50932	3.53127
AT1G28395	2.93e-16	2.62e-15	1.70618	2.23932	4.25819
AT1G63410	0.00165929	0.00387259	1.70483	-0.813544	1.58147
AT4G26780	3.56e-27	6.58e-26	1.70469	2.41623	4.42662
AT1G03980	0.000131	0.000366	1.70318	-1.29119	0.804179
AT3G12540	1.51e-06	5.53e-06	1.70219	-0.252296	1.82687
AT5G15265	1.02e-06	3.81e-06	1.70125	1.54759	3.67587
AT3G44750	5.45e-37	1.79e-35	1.7008	4.04249	6.05088
AT3G54470	3.31e-22	4.55e-21	1.70078	4.04242	6.04857
AT1G07603	3.86e-18	3.97e-17	1.70003	3.89403	5.88951
AT1G78360	2.71e-07	1.08e-06	1.69928	0.644913	2.6527
AT4G16370	1.13e-09	5.86e-09	1.6986	2.50496	4.54152
AT2G20720	0.00356109	0.00785845	1.69833	-2.24091	-0.0917055
AT4G26790	2.33e-08	1.05e-07	1.69819	0.411522	2.38137
AT1G32100	1.11e-21	1.46e-20	1.6966	3.03689	5.05348
AT4G00810	7.92e-34	2.14e-32	1.69511	5.61862	7.63127
AT5G44490	9.43e-06	3.11e-05	1.69507	-0.809849	1.19759
AT1G55760	3.35e-14	2.61e-13	1.69476	1.16388	3.14638
AT3G49190	2.01e-09	1.01e-08	1.6945	0.430021	2.43413
AT1G53660	5.12e-06	1.74e-05	1.69446	-0.61867	1.44978
AT5G50420	8.31e-17	7.78e-16	1.69431	1.29543	3.32748
AT3G25860	1.01e-25	1.7e-24	1.69409	4.03336	6.05034
AT3G25700	1.34e-15	1.15e-14	1.69407	0.94577	2.96451
AT3G20260	3.51e-17	3.38e-16	1.69325	1.56187	3.59922
AT1G77670	3.81e-21	4.84e-20	1.69286	2.24519	4.24286
AT4G19810	6.92e-12	4.38e-11	1.69269	4.45435	6.49481
AT4G01895	0.000241	0.000645	1.69243	0.685583	2.6525
AT2G27710	0	0	1.69209	6.87431	8.86906
AT5G25580	3.41e-06	1.19e-05	1.69195	0.0307109	2.14468
AT2G18193	2.83e-06	9.97e-06	1.69189	2.0472	4.0581
AT5G01630	2.08e-09	1.04e-08	1.69165	-1.01588	1.00461
AT1G70860	0.000124	0.000348	1.69161	0.462639	2.65422
AT3G49670	1.99e-28	4e-27	1.69153	1.20895	3.20354
AT3G48187	4.51e-06	1.55e-05	1.69142	-1.29675	0.713169
AT4G31890	7.72e-14	5.83e-13	1.69127	1.09275	3.06437
AT5G14960	0.000163	0.000447	1.69109	-1.06634	1.05059
AT3G24517	3.58e-06	1.25e-05	1.69104	0.606913	2.51876
AT3G47760	1.09e-08	5.1e-08	1.69015	-0.863794	1.12866
AT4G38070	9.77e-11	5.6e-10	1.68945	4.36419	6.29607
AT3G02110	5.54e-10	2.94e-09	1.68901	1.1937	3.15188
AT3G12240	3.31e-07	1.31e-06	1.68869	-0.0333716	1.9812
AT3G10870	0.00256999	0.00580005	1.68775	-1.74808	0.244312
AT1G72730	4.7e-17	4.48e-16	1.68729	3.20936	5.24385
AT1G26880	4.14e-34	1.14e-32	1.68682	4.67341	6.67332
AT2G36230	1.78e-10	9.89e-10	1.68678	1.98518	3.95723
AT3G23175	2.78e-17	2.69e-16	1.68583	3.24211	5.26615
AT3G09685	0.000731	0.00181262	1.68534	1.4725	3.63486
AT1G12040	3.99e-07	1.57e-06	1.68453	2.76978	4.77557
AT1G18140	4.98e-12	3.19e-11	1.68452	2.32263	4.33131
AT3G06700	8.33e-21	1.04e-19	1.68448	6.29701	8.30678
AT2G07335	0.00470646	0.0101605	1.68423	-1.92398	0.212628
AT3G11250	1.38e-31	3.32e-30	1.6841	3.87398	5.87208
AT5G15490	3.32e-22	4.56e-21	1.68353	4.14964	6.15764
AT3G19370	5.26e-29	1.09e-27	1.68335	2.61984	4.62389
AT3G57010	1.79e-19	2.04e-18	1.68296	3.22428	5.2132
AT1G64650	3.1e-35	9.18e-34	1.68278	3.67021	5.65741
AT2G22620	2.49e-11	1.51e-10	1.68252	0.459119	2.48545
AT1G42480	3.76e-28	7.41e-27	1.68079	3.05381	5.03931
AT2G40205	2.99e-19	3.35e-18	1.67955	6.12971	8.14003
AT1G30282	0.00984442	0.0199803	1.67922	-2.16709	-0.181836
AT3G05400	0.000149	0.000412	1.67864	-0.743951	1.38912
AT4G05200	2.4e-19	2.7e-18	1.6783	2.61465	4.59252
AT4G17390	7.04e-40	2.65e-38	1.67815	7.13127	9.11804
AT3G09655	0.00111728	0.00268714	1.67784	0.448119	2.61118
AT3G06100	3.62e-05	0.000109	1.6777	-0.87425	1.10003
AT3G04035	0.00612036	0.0129267	1.67742	0.423811	2.3596
AT4G34800	8.94e-05	0.000256	1.67642	0.215275	2.18848
AT3G05980	2.85e-07	1.14e-06	1.67585	0.0297856	2.05006
AT1G14970	1.94e-14	1.54e-13	1.6748	0.929231	2.95132
AT4G25160	0.00127307	0.00303799	1.67469	-2.01267	0.260535
AT3G22840	5.97e-07	2.3e-06	1.67334	1.31486	3.34516
AT2G14660	4.37e-05	0.00013	1.67286	0.0959308	2.05723
AT5G26200	5.95e-06	2.01e-05	1.67189	-0.216537	1.82996
AT4G33130	9.4e-11	5.39e-10	1.67172	0.790392	2.80465
AT5G15050	2.18e-11	1.32e-10	1.67151	0.886638	2.91325
AT4G02390	4.13e-11	2.45e-10	1.67076	-0.150594	1.82572
AT2G15790	7.28e-16	6.35e-15	1.67055	1.88107	3.87314
AT1G04540	1.81e-10	1.01e-09	1.66846	0.0673582	2.05298
AT2G08350	6.63e-10	3.5e-09	1.66842	1.97094	3.94959
AT1G21740	4.73e-16	4.18e-15	1.66802	1.02442	3.007
AT5G07810	2.04e-11	1.24e-10	1.66636	-0.454819	1.53071
AT1G68795	1.34e-09	6.86e-09	1.66576	1.77641	3.76887
AT1G59940	8.56e-13	5.86e-12	1.66474	1.21689	3.21141
AT3G55230	1.62e-20	1.99e-19	1.66423	4.81714	6.81254
AT4G13580	4.83e-15	3.97e-14	1.66337	3.95989	5.95493
AT4G30320	1.58e-05	5.03e-05	1.66205	1.26216	3.28368
AT5G57440	2.34e-15	1.96e-14	1.66173	2.49049	4.49467
AT5G52280	1.35e-13	9.97e-13	1.66172	1.57629	3.58579
AT1G68360	1.13e-07	4.74e-07	1.66063	0.475536	2.44681
AT1G04980	3.78e-14	2.93e-13	1.66039	3.30655	5.30647
AT1G80520	1.8e-06	6.52e-06	1.66016	0.433669	2.40346
AT4G37340	2.66e-12	1.75e-11	1.66013	0.931758	2.89958
AT2G37270	0	0	1.65997	5.60032	7.56617
AT1G27400	1.38e-30	3.14e-29	1.65805	6.02003	7.99379
AT3G05550	0.00139052	0.00329235	1.65718	-0.651217	1.31648
AT3G10120	1.74e-11	1.07e-10	1.65695	2.13739	4.14802
AT1G43650	2.42e-09	1.21e-08	1.65694	1.0099	2.94794
AT2G46760	2.99e-05	9.16e-05	1.65672	-0.685011	1.44009
AT3G55280	0	0	1.65584	5.56866	7.53387
AT1G78820	8.93e-05	0.000256	1.65524	-0.339835	1.53488
AT1G33612	4.72e-05	0.00014	1.65504	-1.05696	0.967497
AT2G18890	1.85e-05	5.82e-05	1.65378	-0.758679	1.23412
AT5G10080	1.97e-06	7.09e-06	1.65359	-0.0385905	2.03032
AT4G15500	4.29e-20	5.1e-19	1.65349	2.14805	4.11636
AT1G62110	5.73e-09	2.75e-08	1.65299	0.0542271	2.06819
AT5G07140	6.21e-12	3.95e-11	1.65294	0.402056	2.37071
AT1G34510	2.92e-06	1.03e-05	1.65291	1.04892	2.97041
AT1G51880	0.000137	0.00038	1.65283	-1.90016	0.0939767
AT5G08885	0.00533132	0.0113763	1.65243	-0.607145	1.35344
AT4G16442	3.37e-12	2.2e-11	1.65227	2.38575	4.34998
AT2G21790	2.25e-22	3.14e-21	1.65208	2.41842	4.36075
AT5G67430	0.000159	0.000437	1.65178	-1.06457	0.852974
AT5G57785	2.29e-08	1.03e-07	1.65164	3.77976	5.77297
AT5G62170	9.94e-08	4.19e-07	1.6516	-0.42857	1.60084
AT5G18790	1.82e-11	1.11e-10	1.65123	2.9744	4.98768
AT4G24670	7.88e-09	3.74e-08	1.64964	-0.436562	1.52206
AT4G22463	0.00820695	0.0169028	1.64927	0.449929	2.98539
AT2G17060	1.44e-07	5.98e-07	1.64907	-0.988542	0.982438
AT1G03010	5.81e-05	0.000171	1.64904	-1.75897	0.236832
AT2G34050	2.82e-18	2.93e-17	1.64768	2.04301	3.99032
AT5G40590	1.4e-17	1.39e-16	1.64731	3.91573	5.86166
AT3G60540	1.81e-05	5.73e-05	1.64706	0.177157	2.2055
AT3G10110	1.16e-06	4.3e-06	1.64681	-0.168887	1.78872
AT5G49350	1.18e-08	5.48e-08	1.64615	2.37259	4.27677
AT1G28470	5.72e-06	1.94e-05	1.64586	0.189278	2.15679
AT1G65250	0.00483369	0.0103968	1.64518	-2.00088	0.0583418
AT1G50010	2.44e-26	4.28e-25	1.64511	5.98481	7.94857
AT1G71830	2.19e-14	1.73e-13	1.64409	1.5759	3.54622
AT1G18320	0.00211312	0.00484063	1.64404	-0.386741	1.64184
AT1G69420	4.44e-26	7.67e-25	1.64335	2.16632	4.12816
AT5G56710	6.61e-38	2.28e-36	1.64328	6.98211	8.93159
AT3G49330	8.09e-05	0.000233	1.6424	0.0375538	1.9525
AT5G16590	3.92e-25	6.41e-24	1.64141	2.46999	4.42939
AT4G13280	0.00039	0.00101084	1.64106	0.114151	2.14238
AT5G27493	0.000998	0.00242013	1.64096	1.21855	3.28671
AT4G05400	2.35e-22	3.28e-21	1.64058	3.08132	5.03577
AT3G24750	0.000139	0.000387	1.64019	-0.462558	1.4875
AT5G61340	1.22e-15	1.04e-14	1.63954	2.29157	4.21877
AT1G26450	1.75e-06	6.36e-06	1.63936	2.02662	4.00655
AT5G67160	3.18e-09	1.57e-08	1.63925	0.337258	2.29171
AT1G60030	0.00143525	0.00339124	1.63828	-1.99467	0.0152483
AT1G20930	3.29e-16	2.93e-15	1.63594	1.68733	3.61933
AT2G46000	1.39e-21	1.83e-20	1.63587	3.9204	5.87802
AT3G47720	0.00541449	0.0115405	1.63574	-1.52182	0.529943
AT5G61480	4.07e-19	4.52e-18	1.6347	2.00019	3.9495
AT3G06680	3.04e-10	1.65e-09	1.63464	3.80168	5.81561
AT2G39830	3.03e-11	1.82e-10	1.63434	0.356849	2.27421
AT3G22620	1.4e-12	9.41e-12	1.63388	4.959	6.9489
AT4G11211	0.000122	0.000343	1.63358	1.57983	3.59228
AT4G25890	9.12e-41	3.63e-39	1.63271	4.59276	6.53324
AT1G16440	0.00279044	0.00626441	1.63253	-0.586186	1.71543
AT5G65810	1.22e-16	1.12e-15	1.63234	3.10733	5.07076
AT5G67230	5.51e-05	0.000162	1.63201	-0.80823	1.20261
AT2G03370	0.00234486	0.00533166	1.63078	-1.29519	0.771649
AT1G21150	0.0065972	0.0138432	1.63018	-1.64326	0.549469
AT3G10910	4.79e-08	2.09e-07	1.6287	2.24516	4.2546
AT1G54540	1.32e-16	1.21e-15	1.62814	2.62296	4.57177
AT1G01690	2.3e-08	1.04e-07	1.62813	0.232541	2.2283
AT5G01790	6.54e-05	0.000191	1.62705	0.381595	2.41403
AT5G47920	1.23e-10	6.96e-10	1.6267	1.82412	3.8096
AT5G41670	2.26e-28	4.51e-27	1.6261	5.47185	7.39516
AT1G33260	1.4e-07	5.8e-07	1.62595	0.50032	2.43653
AT4G10480	4.2e-39	1.53e-37	1.62579	6.22822	8.15322
AT3G23390	7.81e-35	2.24e-33	1.62492	6.37343	8.31207
AT5G50120	3.14e-06	1.1e-05	1.62472	0.18346	2.16527
AT4G02940	1.65e-13	1.2e-12	1.62429	3.71998	5.66344
AT4G25540	7.13e-07	2.71e-06	1.62396	-1.15201	0.809516
AT1G46264	8e-11	4.62e-10	1.62301	1.5035	3.44697
AT2G16385	2.22e-09	1.11e-08	1.62203	2.5037	4.42723
AT4G11290	7.26e-36	2.23e-34	1.62139	5.0404	6.97033
AT1G71740	3.35e-15	2.78e-14	1.62136	3.60547	5.56118
AT4G04750	0.00185768	0.00429538	1.62133	-0.409165	1.29855
AT1G52920	0.0165263	0.0318561	1.62094	-2.29556	-0.315966
AT5G61550	4.47e-07	1.74e-06	1.6206	-1.08209	0.881131
AT1G24260	0.00134026	0.00318175	1.62017	-0.548008	1.4483
AT1G62262	7.53e-09	3.58e-08	1.61985	1.84816	3.82235
AT1G05227	0.000857	0.0020996	1.61958	-1.27609	0.735356
AT5G64550	1.14e-11	7.1e-11	1.61952	0.571796	2.47974
AT5G10580	4.74e-15	3.9e-14	1.61808	2.75352	4.65471
AT5G64510	1.27e-06	4.7e-06	1.61753	0.095615	2.05454
AT4G04055	4.33e-07	1.69e-06	1.61702	0.881218	2.81535
AT5G44740	5.57e-05	0.000164	1.61629	-1.41788	0.542999
AT4G22666	4.65e-08	2.04e-07	1.61555	3.53738	5.57731
AT2G35350	4.1e-17	3.93e-16	1.61524	1.16767	3.08355
AT4G35840	1.65e-07	6.8e-07	1.61521	1.05003	2.96203
AT3G15700	5.12e-05	0.000152	1.61512	-0.346489	1.57282
AT4G29180	9.45e-07	3.54e-06	1.61509	-0.0362509	1.94024
AT4G11080	7.65e-16	6.66e-15	1.61489	1.54156	3.47141
AT3G07070	0.00181043	0.00419769	1.61447	-0.333674	1.92533
AT2G25980	2.25e-10	1.24e-09	1.61392	4.6241	6.62504
AT1G60790	1e-08	4.7e-08	1.61371	0.370954	2.31691
AT1G17090	8.56e-08	3.64e-07	1.61243	1.07053	3.00423
AT4G21720	7.64e-09	3.63e-08	1.61056	0.820147	2.77453
AT1G16360	0.00729382	0.0151733	1.61039	-2.2135	-0.238638
AT5G17590	0.0177332	0.03392	1.61021	-1.53514	0.344049
AT1G22330	0.000103	0.000293	1.60952	0.0372589	2.11251
AT3G63470	1.95e-08	8.87e-08	1.609	1.45234	3.46188
AT5G27550	1.96e-15	1.65e-14	1.60849	0.540152	2.45906
AT5G61030	2.02e-31	4.78e-30	1.60838	3.77453	5.68524
AT4G05785	6.76e-15	5.5e-14	1.60796	4.31922	6.22222
AT1G56110	0	0	1.60796	5.28888	7.19943
AT1G74690	7.1e-23	1.02e-21	1.60742	3.27567	5.19251
AT3G45010	6.69e-26	1.14e-24	1.60718	3.33658	5.23925
AT1G69150	0.000597	0.00150185	1.60519	-1.14788	0.747991
AT3G12965	1.15e-19	1.32e-18	1.60497	5.84421	7.7545
AT2G15280	1.31e-09	6.72e-09	1.60492	1.65157	3.63868
AT1G77590	1.82e-28	3.66e-27	1.60461	3.00339	4.90459
AT5G40640	8.87e-09	4.19e-08	1.6043	0.0879807	2.03914
AT1G12740	1.27e-14	1.02e-13	1.60428	2.0487	3.97129
AT3G15300	6.76e-14	5.13e-13	1.60339	2.15549	4.06367
AT1G15470	2.13e-20	2.59e-19	1.59994	2.2794	4.19237
AT1G70600	4.2e-45	2.44e-43	1.59971	7.22337	9.12708
AT5G49100	1.76e-14	1.4e-13	1.59892	1.72668	3.63139
AT2G35520	1.18e-15	1.01e-14	1.59847	3.12774	5.05519
AT3G16180	2.43e-17	2.36e-16	1.59754	1.74088	3.65306
AT2G27130	8.77e-08	3.72e-07	1.59717	1.6181	3.57395
AT2G32050	2.93e-42	1.26e-40	1.59561	4.9478	6.85177
AT5G51560	3.16e-13	2.25e-12	1.59556	0.69307	2.60447
AT1G55755	0.000332	0.00087	1.59534	1.37544	3.28593
AT5G19800	0.00166122	0.00387674	1.59522	0.74361	2.87836
AT3G06320	1.88e-12	1.25e-11	1.59458	3.09912	5.03851
AT1G47655	0.00100566	0.0024359	1.59451	-0.762453	1.21026
AT1G77400	2.27e-10	1.25e-09	1.59429	1.22795	3.11282
AT1G64880	1.55e-39	5.77e-38	1.59396	4.08447	5.97968
AT2G08345	1.03e-27	1.98e-26	1.5931	4.09518	6.00463
AT3G05190	1.24e-05	4.03e-05	1.59246	-0.995711	0.903688
AT3G48600	0.000451	0.00115737	1.5917	-0.280615	1.63405
AT5G27330	7.34e-17	6.89e-16	1.59161	3.16088	5.03875
AT1G11570	0.00524244	0.011207	1.59158	-0.881054	1.00369
AT1G80280	1.59e-22	2.25e-21	1.59128	1.88142	3.76963
AT4G28410	2.99e-13	2.14e-12	1.58988	2.03274	3.92204
AT3G56020	1.19e-15	1.02e-14	1.5886	5.95675	7.85996
AT3G53380	8.02e-14	6.05e-13	1.58846	0.446711	2.33748
AT2G36100	1.8e-15	1.53e-14	1.58795	4.977	6.89911
AT3G21560	0.000173	0.000473	1.58597	1.90801	3.72036
AT3G49820	0.00653789	0.0137325	1.58587	-0.758726	1.03834
AT3G04840	0	0	1.58579	7.1327	9.02282
AT5G15022	0.00657473	0.0137995	1.58497	-0.347816	1.80276
AT5G40140	4.18e-10	2.24e-09	1.58445	0.26522	2.17655
AT1G70710	1.82e-15	1.54e-14	1.58359	2.47422	4.38954
AT3G20640	2.73e-05	8.39e-05	1.58287	-0.0944986	1.86711
AT1G23010	1.3e-08	6.05e-08	1.58286	1.01397	2.86484
AT5G62380	0.0112496	0.022545	1.58261	-1.92182	0.162229
AT1G44740	0.000958	0.00233108	1.58232	-0.506544	1.5763
AT5G38540	3.58e-05	0.000108	1.58181	-0.586643	1.3903
AT5G16130	4.2e-45	2.12e-43	1.58081	6.67109	8.56076
AT4G31700	0	0	1.58016	7.17969	9.06424
AT1G38131	0.00290834	0.00651052	1.57991	-2.13751	-0.295209
AT1G79620	4.08e-06	1.41e-05	1.57948	-0.116766	1.91727
AT3G45400	8.12e-08	3.47e-07	1.57866	-0.0871402	1.78927
AT2G43040	4.3e-23	6.25e-22	1.57801	1.67018	3.54711
AT2G37600	8.29e-29	1.7e-27	1.578	3.8988	5.78947
AT5G37660	3.04e-09	1.5e-08	1.57742	1.05465	2.96822
AT2G17850	0.00233474	0.00531059	1.577	0.164232	2.27932
AT5G03250	0.000318	0.000837	1.57666	-1.44792	0.387953
AT4G00680	1.86e-09	9.37e-09	1.5758	2.23208	4.15267
AT3G17340	5.29e-23	7.67e-22	1.57523	1.32461	3.20302
AT5G52790	0.00180925	0.00419536	1.57519	-1.28197	0.659571
AT2G28470	8.87e-16	7.67e-15	1.57497	1.41308	3.32982
AT3G06840	0.0019529	0.00449447	1.57472	-0.796928	1.2498
AT5G13150	5.93e-14	4.53e-13	1.57443	0.678065	2.56265
AT5G48800	5.69e-10	3.02e-09	1.574	0.44886	2.32251
AT1G26100	1.88e-09	9.49e-09	1.57322	1.88602	3.80828
AT1G57590	0.000167	0.000458	1.57243	-0.212297	1.78838
AT1G10030	4.02e-13	2.83e-12	1.57229	2.98293	4.89681
AT4G24510	9.72e-05	0.000277	1.57159	-0.702984	1.1675
AT3G05020	1.79e-15	1.52e-14	1.57026	5.45985	7.36981
AT3G14570	8.22e-09	3.89e-08	1.56909	-0.62092	1.327
AT2G31390	0	1.5e-44	1.56891	6.80768	8.6802
AT1G48610	3.11e-20	3.74e-19	1.56815	2.44791	4.33853
AT4G34590	5.61e-13	3.9e-12	1.56792	3.35287	5.2685
AT3G46430	7.34e-12	4.63e-11	1.56708	4.50984	6.39686
AT1G23750	2.58e-09	1.28e-08	1.56707	2.73759	4.69115
AT3G06778	3.87e-05	0.000117	1.56615	0.509293	2.35898
AT3G58940	2.97e-11	1.79e-10	1.56609	0.978281	2.85556
AT2G19440	0.00243237	0.00551519	1.56538	-1.663	0.245397
AT5G05500	2.23e-10	1.22e-09	1.56424	3.91677	5.81139
AT2G19690	0.00200973	0.00461682	1.56422	-0.698118	1.39991
AT1G24095	6.18e-11	3.6e-10	1.56385	1.64569	3.5193
AT4G04940	6.47e-17	6.09e-16	1.56377	1.63821	3.50845
AT1G45130	1.8e-17	1.76e-16	1.56366	3.397	5.29017
AT4G26795	2.77e-06	9.78e-06	1.56349	0.109572	1.94661
AT1G66140	4.23e-10	2.27e-09	1.56206	2.77617	4.68168
AT2G47560	3.04e-05	9.3e-05	1.56147	2.03983	3.75198
AT3G55605	1.76e-13	1.28e-12	1.56063	2.35557	4.25342
AT2G40230	2.91e-12	1.9e-11	1.5606	1.3557	3.22323
AT2G25160	2.54e-11	1.54e-10	1.56022	1.47752	3.38735
AT5G21150	0.00152346	0.0035795	1.56003	-1.45296	0.249972
AT1G49405	1.16e-35	3.51e-34	1.55957	3.75094	5.61769
AT4G25150	5.06e-06	1.73e-05	1.55915	0.128124	1.9861
AT5G40210	0.00037	0.000963	1.55908	-0.507545	1.52428
AT3G03650	9.51e-06	3.13e-05	1.55817	-0.605336	1.27155
AT5G15600	0.000202	0.000547	1.55737	1.39189	3.44977
AT5G14020	6.21e-07	2.38e-06	1.55695	1.16997	3.14652
AT4G18430	1.04e-12	7.05e-12	1.55669	2.35524	4.24078
AT1G66810	0.000177	0.000485	1.55545	-0.916263	1.05964
AT3G50300	3.99e-06	1.38e-05	1.55534	1.85647	3.85929
AT5G27820	1.54e-12	1.03e-11	1.55517	2.40564	4.28069
AT1G78650	4.26e-14	3.3e-13	1.55458	1.25417	3.11621
AT5G61790	3.8e-21	4.84e-20	1.55438	6.25524	8.12228
AT1G69580	1.93e-13	1.4e-12	1.55428	1.43495	3.29831
AT2G43670	2.65e-08	1.19e-07	1.55328	2.62112	4.45355
AT2G23540	3.32e-11	1.98e-10	1.55317	4.72303	6.56393
AT2G39460	0	0	1.55302	5.92582	7.78483
AT3G09965	1.48e-05	4.75e-05	1.55293	2.08288	4.062
AT3G60920	0.004371	0.00948918	1.55265	-3.42481	-1.62256
AT2G45790	5.99e-42	2.56e-40	1.55187	5.17115	7.02753
AT5G45775	4.28e-34	1.17e-32	1.55157	6.04126	7.89586
AT2G02780	7.39e-10	3.89e-09	1.55138	1.39224	3.31525
AT2G38380	1.67e-23	2.49e-22	1.55132	6.70493	8.55414
AT5G04800	8.88e-31	2.03e-29	1.55109	4.86613	6.72925
AT2G08435	2.58e-19	2.9e-18	1.55104	3.07743	4.94304
AT5G06415	1.09e-21	1.44e-20	1.54932	1.46747	3.31986
AT5G49010	2.19e-08	9.95e-08	1.54782	0.212558	2.08281
AT4G13390	4.65e-06	1.59e-05	1.54759	3.9463	5.75268
AT5G51460	1.56e-19	1.78e-18	1.54665	1.45385	3.31739
AT5G02260	1.76e-14	1.4e-13	1.54598	3.14297	5.02817
AT4G33680	2.13e-35	6.32e-34	1.54463	4.19164	6.04059
AT2G46140	7.81e-28	1.51e-26	1.54451	4.79108	6.64711
AT1G16070	6.3e-08	2.72e-07	1.5437	1.08396	2.97646
AT5G09595	2.19e-33	5.79e-32	1.54356	3.99567	5.85294
AT2G38970	7.51e-10	3.94e-09	1.54308	1.15034	2.9708
AT3G56590	1.14e-11	7.09e-11	1.54302	2.268	4.12858
AT3G44550	1.95e-18	2.04e-17	1.54273	2.2362	4.08658
AT5G60510	0.0248189	0.0459602	1.54231	-2.11755	-0.247461
AT5G56670	7.91e-25	1.27e-23	1.54129	6.87789	8.73431
AT1G13170	4.11e-23	6e-22	1.54128	1.98072	3.83614
AT5G11100	4.92e-16	4.33e-15	1.54095	1.6786	3.53679
AT2G37280	9.68e-14	7.23e-13	1.54092	0.249166	2.10582
AT1G06923	0.00864538	0.0177385	1.54052	-0.990952	0.888394
AT4G29340	9.5e-11	5.45e-10	1.54037	1.75404	3.58802
AT5G42180	6.8e-14	5.16e-13	1.53975	4.17577	6.06468
AT4G06695	4.15e-20	4.94e-19	1.53895	4.70759	6.56094
AT5G26310	2.05e-16	1.85e-15	1.53811	1.74984	3.60563
AT1G30750	2.87e-12	1.88e-11	1.53661	3.28158	5.15791
AT3G04630	1.23e-18	1.32e-17	1.53658	2.03128	3.8857
AT5G48900	0.00012	0.000337	1.53601	0.389072	2.34651
AT2G32380	1.09e-25	1.84e-24	1.5349	4.08776	5.9237
AT4G00910	3.6e-06	1.25e-05	1.53398	-0.57066	1.26704
AT1G08650	3.73e-15	3.09e-14	1.53387	2.95517	4.80028
AT2G08435	1.41e-22	1.99e-21	1.53306	4.03001	5.87489
AT5G44560	4.1e-16	3.63e-15	1.53282	2.41441	4.25684
AT1G30870	2.1e-15	1.77e-14	1.53264	4.75998	6.61619
AT3G27070	0.000583	0.0014682	1.53256	0.264616	2.27839
AT1G78210	6.86e-13	4.74e-12	1.53242	1.64842	3.47506
AT1G09170	0.0006	0.00150894	1.53188	-1.46021	0.388912
AT2G21880	0.000263	0.000701	1.53178	-0.0984346	1.74578
AT5G02430	1.17e-10	6.66e-10	1.53048	-0.0656614	1.76093
AT2G25210	7.2e-19	7.88e-18	1.53027	6.54828	8.39547
AT5G58780	0.000846	0.00207488	1.52988	-0.751642	1.08239
AT2G28040	0.00166668	0.00388839	1.52981	-1.94255	-0.0896216
AT5G24900	0.000107	0.000303	1.52957	-0.616402	1.33089
AT5G48320	9.41e-06	3.1e-05	1.52839	-1.22682	0.627264
AT2G03480	1.09e-14	8.77e-14	1.52816	1.12806	2.95833
AT1G04660	0.0112696	0.0225796	1.52734	0.48245	1.85685
AT1G79260	8.16e-19	8.89e-18	1.5265	2.90389	4.74997
AT4G23690	1.96e-21	2.56e-20	1.526	4.90325	6.75308
AT5G40030	2.44e-06	8.68e-06	1.52564	0.258653	2.1681
AT4G15680	0.00288431	0.00645788	1.52526	-0.0156859	1.8005
AT3G49080	1.43e-25	2.39e-24	1.52522	3.50563	5.33368
AT1G80720	2.42e-10	1.32e-09	1.52459	1.25248	3.08831
AT5G14610	5.22e-14	4e-13	1.5236	0.94682	2.79128
AT2G02990	2.41e-06	8.57e-06	1.52258	1.21651	3.00647
AT1G12805	1.03e-07	4.35e-07	1.5215	2.02302	3.87637
AT3G03900	8.19e-08	3.49e-07	1.52111	0.703838	2.54661
AT3G54590	2.32e-07	9.36e-07	1.52009	4.80851	6.58856
AT2G45870	2.71e-05	8.35e-05	1.52005	-0.587155	1.22401
AT1G78860	1.79e-13	1.31e-12	1.51967	3.23212	5.05159
AT1G30860	0.0141751	0.0277815	1.51962	-2.52424	-0.528265
AT5G53280	7.88e-10	4.13e-09	1.5189	1.39979	3.26973
AT3G20420	0.0227882	0.0425726	1.51874	-2.06665	-0.273935
AT5G34940	2.86e-06	1.01e-05	1.5184	0.468013	2.42164
AT1G11700	1.57e-06	5.73e-06	1.51798	0.738838	2.59716
AT5G50460	7.6e-19	8.29e-18	1.51696	4.95689	6.76466
AT5G59090	7.9e-36	2.43e-34	1.51673	3.21604	5.03971
AT5G43230	4.32e-05	0.000129	1.51667	-1.30704	0.577006
AT4G28630	1.43e-06	5.26e-06	1.51612	0.763375	2.68421
AT3G51150	1.65e-06	6.02e-06	1.51577	-1.01796	0.805265
AT4G35880	3.56e-18	3.68e-17	1.51547	1.71643	3.52949
AT4G11400	0.00699403	0.0146113	1.51537	-2.1056	-0.348133
AT5G58970	4.36e-12	2.81e-11	1.51522	1.2253	3.03144
AT5G49270	6.05e-08	2.62e-07	1.51491	1.91752	3.82337
AT1G71770	0.000226	0.000607	1.51482	-0.390304	1.55946
AT1G07290	2.61e-08	1.17e-07	1.51452	0.0766907	1.90953
AT5G40080	1.18e-07	4.95e-07	1.51345	1.5315	3.39874
AT2G21090	1.37e-11	8.48e-11	1.5125	1.18244	3.00949
AT3G05145	0.0130434	0.0257683	1.51208	1.80602	3.69106
AT4G11450	5.53e-11	3.23e-10	1.51191	0.729632	2.5914
AT1G07780	4.18e-05	0.000125	1.51166	-0.945827	0.870128
AT3G08030	1.29e-23	1.95e-22	1.5113	4.40149	6.22218
AT2G42960	1.72e-06	6.26e-06	1.51009	-0.474992	1.40507
AT5G19790	4.09e-05	0.000123	1.50907	1.65539	3.51229
AT1G77690	1.41e-22	1.99e-21	1.50871	3.29829	5.12463
AT5G17920	6.9e-41	2.76e-39	1.50866	7.9705	9.78538
AT1G12080	1.94e-08	8.85e-08	1.50852	4.30526	6.16741
AT4G39380	0.00023	0.000617	1.50803	-1.26261	0.594604
AT2G40120	9.43e-07	3.54e-06	1.50577	-0.387977	1.40958
AT2G15440	2.54e-06	9e-06	1.50576	0.202317	2.03583
AT5G46290	0	0	1.50563	4.88204	6.6917
AT2G33530	5.8e-13	4.03e-12	1.50559	1.29821	3.11535
AT5G58420	2.37e-36	7.49e-35	1.50542	6.54629	8.36321
AT4G25340	8.02e-38	2.74e-36	1.5053	4.06441	5.8746
AT1G26910	9.95e-20	1.15e-18	1.50515	3.35447	5.18052
AT2G35605	4.55e-17	4.34e-16	1.50453	3.78716	5.60884
AT1G20030	4.78e-09	2.32e-08	1.50382	1.21542	3.02881
AT4G37580	4.16e-06	1.44e-05	1.50341	0.0177546	1.8039
AT5G06200	8.42e-06	2.79e-05	1.50304	2.08364	4.0369
AT2G34610	2.78e-06	9.8e-06	1.5028	1.49012	3.22757
AT5G42655	0.000262	0.000697	1.50256	0.26747	2.16488
AT4G29240	0.00156269	0.00366346	1.50253	-1.12653	0.632437
AT1G56320	1.23e-11	7.64e-11	1.5024	3.45305	5.24419
AT1G05470	2.76e-08	1.24e-07	1.50232	-0.331028	1.48651
AT2G19680	2.7e-24	4.22e-23	1.50197	3.6145	5.42612
AT3G46030	3.16e-29	6.66e-28	1.50187	5.8324	7.63191
AT3G27080	3.65e-20	4.36e-19	1.50164	3.59767	5.40959
AT4G37800	0.000661	0.00165045	1.50116	-0.307184	1.58357
AT5G23300	2.97e-25	4.9e-24	1.50053	2.8771	4.67874
AT4G37730	3.05e-07	1.21e-06	1.49994	1.20042	3.03462
AT3G07420	1.3e-12	8.76e-12	1.49987	1.74949	3.52784
AT1G58280	8.96e-16	7.75e-15	1.49913	2.01032	3.8042
AT1G10380	6.39e-14	4.86e-13	1.49893	1.60554	3.42667
AT5G02870	5.49e-29	1.14e-27	1.49876	6.93008	8.72939
AT3G23805	1.01e-07	4.26e-07	1.49821	1.45098	3.26048
AT1G64930	1.23e-06	4.56e-06	1.49804	0.0485276	1.88444
AT5G40980	1.43e-09	7.29e-09	1.49626	2.37493	4.16254
AT1G08645	3.71e-07	1.46e-06	1.49606	2.68115	4.47732
AT1G24320	1.97e-10	1.09e-09	1.49429	0.681646	2.4986
AT5G64140	5.27e-16	4.64e-15	1.49423	3.90569	5.70494
AT5G07635	0.0269272	0.0494531	1.49396	0.255222	2.12679
AT5G63140	7.98e-09	3.79e-08	1.49296	0.940618	2.77159
AT2G38152	0.0047593	0.0102596	1.49291	-0.992296	0.8343
AT4G21310	8.32e-07	3.14e-06	1.49273	1.02938	2.86897
AT5G53290	1.01e-18	1.09e-17	1.49226	2.08269	3.8774
AT1G06420	0.000165	0.000453	1.49212	-0.250698	1.55244
AT5G11440	0.000997	0.00241723	1.49209	-0.690118	1.15601
AT1G18090	1.99e-06	7.16e-06	1.49185	-0.313055	1.48223
AT4G21550	0.000153	0.000422	1.49129	-1.01794	0.747739
AT3G02230	4.2e-45	1.78e-43	1.49066	6.46531	8.26091
AT1G48930	8.86e-13	6.06e-12	1.49063	2.64599	4.44325
AT1G79640	2.38e-07	9.6e-07	1.49018	-0.542871	1.27337
AT4G37100	6.63e-14	5.04e-13	1.48987	0.627126	2.42876
AT1G63000	2.04e-27	3.84e-26	1.48949	5.20516	7.00585
AT4G35390	1.81e-11	1.1e-10	1.48914	1.74702	3.57915
AT4G16265	4.51e-09	2.19e-08	1.48771	1.58874	3.37926
AT3G60580	0.00183146	0.00424099	1.48755	-1.2586	0.543071
AT3G61700	0.0061251	0.0129345	1.48739	-1.53242	0.254804
AT3G48440	8.13e-08	3.47e-07	1.48725	0.116247	1.92015
AT3G20670	6.91e-21	8.64e-20	1.48706	4.14068	5.93053
AT4G20430	7.93e-14	5.99e-13	1.48686	0.622378	2.41925
AT3G52580	6.74e-33	1.73e-31	1.48602	5.53249	7.32572
AT5G23400	2.71e-10	1.48e-09	1.48573	0.733999	2.51471
AT2G17442	0.00150699	0.00354411	1.48486	-1.04885	0.725515
AT5G42580	1.81e-08	8.27e-08	1.4842	2.38152	4.17965
AT4G21780	0.0197206	0.0372988	1.4838	-1.8269	0.0843995
AT5G19550	5.35e-24	8.23e-23	1.4836	5.56974	7.36939
AT2G41380	1.34e-19	1.54e-18	1.48355	4.47178	6.25197
AT4G08770	9.65e-12	6.03e-11	1.48311	5.44985	7.26444
AT3G07200	3.57e-07	1.41e-06	1.48305	0.809631	2.65852
AT1G60110	9.39e-10	4.89e-09	1.48281	1.14241	2.91625
AT4G29270	7.58e-20	8.85e-19	1.48271	5.90527	7.69046
AT3G03215	1.85e-06	6.68e-06	1.48199	3.12871	4.95217
AT5G41763	0.000597	0.00150164	1.48161	0.468953	2.31218
AT5G28540	1.17e-17	1.16e-16	1.48159	5.64228	7.44308
AT3G49760	0.0150939	0.0293559	1.48132	-1.29863	0.550057
AT3G60770	0	0	1.48116	6.66222	8.4492
AT1G14020	3.18e-22	4.38e-21	1.48086	2.11536	3.90256
AT4G31810	1.39e-30	3.15e-29	1.48028	3.14801	4.93007
AT1G53310	7.29e-41	2.91e-39	1.48017	4.55791	6.33951
AT3G48930	7.86e-40	2.96e-38	1.47864	7.05638	8.84455
AT2G01900	4.14e-05	0.000124	1.47842	2.5385	4.36969
AT4G28100	2.63e-16	2.35e-15	1.47801	2.02982	3.8175
AT1G65060	0.00437135	0.00948918	1.47799	0.589059	2.13168
AT5G26790	0.00741466	0.015389	1.47794	-0.805153	0.944949
AT3G05060	1.15e-35	3.49e-34	1.47753	4.44302	6.22332
AT2G40590	8.58e-15	6.95e-14	1.47734	4.31908	6.11254
AT2G35859	2.58e-08	1.16e-07	1.47697	2.39495	4.22837
AT2G25480	9.24e-13	6.31e-12	1.47692	2.29966	4.12125
AT5G51920	2.44e-07	9.81e-07	1.47401	1.01136	2.75626
AT1G21050	1.58e-06	5.77e-06	1.47251	1.88464	3.71485
AT5G10770	6.4e-18	6.46e-17	1.47242	3.20935	4.99456
AT1G71870	8.4e-09	3.98e-08	1.47218	0.715386	2.48391
AT1G63450	1.15e-06	4.26e-06	1.47174	-0.681737	1.12486
AT5G27490	2.65e-09	1.32e-08	1.47171	1.39774	3.18515
AT1G30960	1.56e-10	8.72e-10	1.46893	1.15723	2.93199
AT3G25110	1.76e-31	4.2e-30	1.46821	3.29648	5.06966
AT1G29535	0.00363235	0.00800266	1.46813	-1.1469	0.763979
AT1G35260	1.01e-09	5.25e-09	1.46796	4.18581	5.91501
AT2G48130	3.18e-10	1.72e-09	1.46775	2.93656	4.71733
AT3G07320	6.6e-20	7.75e-19	1.46745	3.80578	5.58726
AT5G43020	1.71e-07	7.02e-07	1.46587	1.01105	2.82503
AT1G68260	1.17e-13	8.67e-13	1.46586	2.36225	4.12803
AT1G16310	1.81e-09	9.18e-09	1.46437	0.664901	2.43405
AT5G06050	1.07e-20	1.32e-19	1.46231	2.33238	4.09245
AT4G02930	1.58e-34	4.43e-33	1.46179	5.32754	7.09754
AT3G45210	4.15e-07	1.62e-06	1.46171	1.2114	2.97126
AT4G25090	3.71e-32	9.11e-31	1.45989	2.80443	4.56787
AT3G20790	3.48e-20	4.19e-19	1.45961	3.20349	4.9681
AT5G03160	1.37e-15	1.17e-14	1.45947	3.69002	5.45365
AT5G08180	8.08e-34	2.18e-32	1.45946	4.76438	6.52806
AT4G04460	5.23e-07	2.02e-06	1.45943	0.987791	2.80954
AT1G62640	1.53e-30	3.47e-29	1.45784	3.37173	5.14092
AT5G47700	1.18e-28	2.4e-27	1.4578	7.03162	8.79822
AT3G17380	0.000687	0.00171161	1.45775	0.0419703	1.95292
AT5G14690	1.84e-14	1.46e-13	1.45706	2.31895	4.09327
AT5G28510	0.0109282	0.0219743	1.45698	-1.78432	0.350397
AT1G04247	1.39e-09	7.11e-09	1.45688	1.95017	3.66946
AT1G09673	0.0166649	0.0320886	1.4554	-1.24921	0.867408
AT1G16000	3.82e-19	4.25e-18	1.45535	4.45725	6.2317
AT1G14980	1.98e-32	4.93e-31	1.45466	4.7395	6.50231
AT3G07800	9.38e-07	3.52e-06	1.4539	0.451658	2.23912
AT3G21670	0.00528801	0.0112939	1.45367	-2.06914	-0.186667
AT3G50660	1.22e-14	9.81e-14	1.45253	0.970131	2.7414
AT4G38660	9.16e-23	1.31e-21	1.452	2.80645	4.56804
AT4G40090	0.0175563	0.033625	1.45175	4.47648	6.31985
AT4G00080	3.81e-13	2.69e-12	1.45116	3.95342	5.72018
AT5G56030	1.07e-16	9.93e-16	1.45101	5.50814	7.26846
AT1G16520	4.83e-17	4.59e-16	1.45046	2.45375	4.21013
AT3G42670	1.18e-07	4.94e-07	1.44985	-0.0096738	1.73606
AT5G65090	0.000101	0.000288	1.44981	-0.632418	1.20542
AT1G29660	2.74e-06	9.67e-06	1.44964	0.968939	2.76026
AT3G49010	2.42e-33	6.37e-32	1.44942	6.66151	8.42057
AT3G18760	3.71e-23	5.42e-22	1.4493	3.74664	5.50767
AT1G02290	3.54e-09	1.74e-08	1.44925	1.15803	2.93433
AT3G09730	7.54e-05	0.000218	1.44905	-0.322663	1.45709
AT1G29310	2.99e-25	4.93e-24	1.44842	3.81886	5.5692
AT4G10450	3.36e-28	6.65e-27	1.44826	4.08948	5.84543
AT3G12860	2.21e-21	2.87e-20	1.44757	2.27042	4.0185
AT4G29360	1.63e-11	9.98e-11	1.44754	1.20928	2.95545
AT2G35860	4.61e-09	2.24e-08	1.44666	2.72574	4.52451
AT1G29890	3.87e-19	4.3e-18	1.44609	2.11118	3.86023
AT3G28860	1.38e-24	2.19e-23	1.44552	3.84856	5.59117
AT4G22130	2.46e-22	3.42e-21	1.44548	3.01959	4.76937
AT5G52380	2.26e-11	1.37e-10	1.44529	1.99436	3.74941
AT3G21180	0.000133	0.000371	1.44523	-1.03413	0.840018
AT3G09305	3.4e-05	0.000103	1.44496	2.64643	4.35343
AT1G19440	5.03e-14	3.87e-13	1.44475	2.60943	4.34519
AT1G60770	1.09e-18	1.17e-17	1.44441	3.59783	5.34606
AT1G07983	5.2e-08	2.26e-07	1.4434	4.97027	6.78349
AT5G39740	7.4e-43	3.3e-41	1.44325	6.91098	8.66122
AT2G22290	0.0186965	0.0355624	1.44286	-1.15821	0.595247
AT5G59020	1.17e-07	4.89e-07	1.44188	-0.310761	1.46361
AT5G27630	0.000443	0.00113767	1.44025	-1.39136	0.471704
AT4G16810	0.0093989	0.0191487	1.44002	-0.826281	1.12322
AT5G11540	9.97e-18	9.94e-17	1.43985	1.97546	3.7348
AT5G44210	8.27e-05	0.000238	1.43855	0.467416	2.18548
AT2G04390	9.87e-18	9.85e-17	1.43818	4.7869	6.53318
AT1G80750	7.35e-25	1.19e-23	1.43746	4.31743	6.06361
AT5G19060	0.00121306	0.00290472	1.43731	-1.28843	0.504036
AT3G22425	7.7e-10	4.04e-09	1.4373	1.97231	3.75085
AT4G05210	4.02e-05	0.000121	1.43636	-0.57353	1.14993
AT5G26780	4.3e-38	1.51e-36	1.43625	3.98225	5.72432
AT2G34170	3.42e-10	1.85e-09	1.43582	0.554942	2.32013
AT5G16690	1.41e-08	6.5e-08	1.43546	-0.0340899	1.71021
AT2G30620	4.91e-25	7.99e-24	1.43448	4.62504	6.35612
AT5G47630	4.99e-07	1.94e-06	1.43334	1.57252	3.36811
AT1G05873	0.00514642	0.0110214	1.43297	-0.565317	1.20663
AT4G24190	8.77e-24	1.33e-22	1.43292	6.10624	7.85409
AT3G49750	1.22e-06	4.52e-06	1.43225	0.840153	2.60784
AT3G01516	5.64e-07	2.18e-06	1.43217	0.325229	2.09652
AT4G33880	5.58e-08	2.42e-07	1.43208	0.865148	2.60231
AT5G47980	1.43e-09	7.31e-09	1.43162	3.02927	4.77615
AT4G23620	5.93e-20	7e-19	1.43162	3.04887	4.78837
AT1G28815	3.74e-05	0.000113	1.43107	1.38327	3.21754
AT5G18970	1.73e-08	7.9e-08	1.42986	2.29239	3.98923
AT2G30933	2.6e-06	9.21e-06	1.42915	-0.151147	1.59887
AT5G19875	0.000136	0.000379	1.42855	1.19024	2.84706
AT1G09580	9.85e-13	6.72e-12	1.4277	2.76242	4.51816
AT3G11040	1.49e-07	6.15e-07	1.42548	0.714776	2.41918
AT2G34920	8.16e-05	0.000235	1.42502	-1.1957	0.57705
AT4G20460	5.62e-21	7.08e-20	1.42494	2.6558	4.39332
AT5G07090	5.74e-35	1.67e-33	1.42381	6.67366	8.40305
AT1G51405	0.00098	0.00237858	1.42379	-1.91137	-0.149645
AT5G06645	2.21e-05	6.9e-05	1.42295	3.94482	5.60012
AT1G04220	1.9e-14	1.51e-13	1.42199	2.80646	4.5142
AT2G01250	0	0	1.42049	7.14479	8.86957
AT4G15000	7.32e-39	2.63e-37	1.42017	7.53108	9.25499
AT5G60890	0.0125559	0.024899	1.41951	3.68425	5.57752
AT4G39120	7.71e-08	3.3e-07	1.41936	1.64582	3.37801
AT2G18450	1.17e-15	1e-14	1.41902	1.82037	3.5506
AT2G40370	4.85e-11	2.86e-10	1.41894	2.04959	3.76863
AT4G26770	0.000306	0.000807	1.41888	-0.721691	1.00053
AT1G56120	2.4e-10	1.31e-09	1.41744	-0.0217907	1.69776
AT4G26320	0.000143	0.000395	1.41725	2.48656	4.33974
AT4G31730	0.000184	0.000502	1.41714	2.48253	4.3978
AT1G09540	0.00284546	0.00637801	1.41604	-0.910365	0.997778
AT1G53040	1.39e-26	2.47e-25	1.41592	2.51197	4.22968
AT5G04590	5.89e-20	6.96e-19	1.41516	5.65322	7.38485
AT3G19360	2.92e-09	1.44e-08	1.41403	0.744286	2.45805
AT3G59200	6.22e-07	2.39e-06	1.41395	0.0703217	1.78595
AT1G04340	1.5e-11	9.24e-11	1.41385	3.05971	4.79945
AT1G18975	4.25e-09	2.07e-08	1.41274	5.31341	7.0842
AT2G28760	2.73e-22	3.78e-21	1.41132	3.35821	5.07295
AT5G08960	1.26e-05	4.07e-05	1.41088	2.36414	4.06921
AT1G54790	0.000322	0.000846	1.41064	-0.53638	1.31779
AT5G04885	5.39e-12	3.45e-11	1.40979	1.13479	2.83765
AT3G57200	0.000308	0.000813	1.4096	-1.20956	0.514439
AT3G61760	2.06e-12	1.37e-11	1.40934	0.813981	2.52549
AT1G17745	5.85e-14	4.47e-13	1.40916	4.88138	6.62185
AT1G08403	0.0265352	0.0488221	1.40897	0.68053	2.52462
AT2G47680	1.45e-08	6.68e-08	1.40854	0.113411	1.82116
AT3G20130	2.87e-10	1.56e-09	1.40824	1.54499	3.28886
AT2G35890	0.00468255	0.0101141	1.40769	-1.44153	0.230183
AT5G45460	0.000339	0.000887	1.40764	-1.32756	0.396298
AT5G53980	1.24e-05	4.04e-05	1.40722	1.09253	2.83233
AT3G27120	3.73e-05	0.000113	1.40656	-0.289828	1.43735
AT5G57790	0.000901	0.00220082	1.40639	-0.499151	1.13854
AT4G40000	1.28e-09	6.56e-09	1.40576	0.226388	1.94633
AT1G74830	0.0100186	0.0203092	1.40547	-1.77972	0.0171562
AT1G08670	3.07e-05	9.37e-05	1.40525	1.40305	3.16493
AT1G05450	0.00424249	0.00923416	1.40522	-0.161441	1.64014
AT5G06550	4.79e-16	4.23e-15	1.40433	2.186	3.8925
AT3G57670	3.19e-05	9.73e-05	1.4041	-0.139527	1.55681
AT3G24495	8.32e-10	4.35e-09	1.40392	0.144567	1.85402
AT5G57770	6.22e-05	0.000182	1.40378	0.533851	2.37111
AT2G17300	4.89e-05	0.000145	1.4033	0.63067	2.42244
AT1G44835	1.73e-17	1.7e-16	1.40223	2.81491	4.53155
AT2G02590	4.01e-06	1.39e-05	1.402	0.403278	2.13179
AT4G30520	2.63e-10	1.44e-09	1.40188	1.25684	3.00589
AT4G37630	0.000138	0.000383	1.40173	-0.103597	1.6497
AT1G79500	1.58e-13	1.16e-12	1.4006	2.37573	4.10975
AT1G67950	2.16e-11	1.31e-10	1.4005	1.78029	3.51616
AT2G32920	3.1e-14	2.42e-13	1.40021	4.59834	6.30516
AT1G21750	1.83e-21	2.38e-20	1.39991	6.29932	8.00495
AT5G08580	3.16e-17	3.05e-16	1.39924	2.4109	4.12083
AT5G02610	8.83e-20	1.03e-18	1.39818	5.30001	7.01467
AT5G02215	0.000157	0.000432	1.39802	-0.206638	1.59417
AT1G29025	1.77e-13	1.3e-12	1.39775	2.51513	4.21926
AT1G58080	4.08e-27	7.49e-26	1.39732	3.77228	5.47271
AT4G20420	0.0018528	0.00428566	1.39682	0.444088	2.28512
AT4G29410	8.1e-26	1.37e-24	1.39672	5.96769	7.68013
AT2G32270	1.39e-18	1.48e-17	1.39657	3.49723	5.19357
AT1G78000	5.72e-20	6.76e-19	1.39599	4.14208	5.83689
AT2G20240	3.05e-07	1.21e-06	1.39515	-0.00619871	1.6884
AT5G11460	0.000157	0.000433	1.39448	-0.148205	1.5451
AT3G49845	9.77e-05	0.000278	1.3944	1.61264	3.41579
AT1G18540	8.37e-28	1.61e-26	1.3941	6.48462	8.17811
AT2G14890	2.14e-11	1.3e-10	1.39349	5.76719	7.49583
AT2G45860	1.22e-08	5.69e-08	1.39287	2.74994	4.48612
AT5G55920	2.44e-19	2.75e-18	1.39271	3.55377	5.23959
AT2G18520	4.34e-08	1.91e-07	1.39203	0.768725	2.47667
AT3G05590	9.05e-42	3.81e-40	1.39177	7.31317	9.00786
AT1G31070	9.64e-22	1.28e-20	1.39149	2.73283	4.43253
AT4G02090	3.34e-11	2e-10	1.39105	3.06542	4.77509
AT3G01450	1.15e-07	4.84e-07	1.38892	0.514052	2.22698
AT1G65920	9.98e-06	3.28e-05	1.38858	0.31177	1.92553
AT2G27470	1.28e-13	9.44e-13	1.38854	2.72546	4.40765
AT5G50443	0.00445304	0.00965402	1.38834	-0.0921494	1.67026
AT2G16060	2.14e-12	1.42e-11	1.38709	5.84334	7.5657
AT2G32300	6.91e-14	5.24e-13	1.38684	4.01278	5.7295
AT1G68330	0.00767695	0.0158876	1.38639	-1.48957	0.251804
AT2G43460	8.64e-21	1.08e-19	1.38618	6.98711	8.68809
AT3G58810	1.54e-09	7.84e-09	1.38617	0.700071	2.39979
AT1G66270	1.01e-08	4.73e-08	1.38603	6.47489	8.23344
AT3G08980	2.22e-06	7.95e-06	1.3858	0.77854	2.49687
AT5G47800	0.000203	0.00055	1.38538	-1.1643	0.552438
AT3G07990	3.22e-08	1.43e-07	1.3853	1.19587	2.89965
AT4G01900	1.6e-20	1.96e-19	1.38456	3.65378	5.35588
AT5G55820	2.87e-12	1.88e-11	1.38358	0.364404	2.03802
AT3G54580	3.94e-06	1.36e-05	1.38299	5.34961	6.97663
AT3G16320	2.41e-06	8.6e-06	1.38296	-0.435913	1.28955
AT2G38180	2.59e-10	1.41e-09	1.38264	1.52527	3.20983
AT3G26480	0.00331778	0.00735962	1.38256	-1.60851	0.10209
AT4G21880	0.000133	0.000371	1.38255	-0.629381	0.997247
AT5G45920	2.55e-10	1.39e-09	1.38253	2.19584	3.92777
AT5G67510	7.51e-24	1.15e-22	1.38227	5.21375	6.90188
AT3G22790	2.37e-16	2.13e-15	1.38218	2.47687	4.15648
AT1G52670	1.25e-19	1.44e-18	1.38203	3.79127	5.49436
AT4G23790	9.67e-14	7.22e-13	1.38078	1.87444	3.56795
AT2G27360	1.69e-07	6.95e-07	1.38059	2.15832	3.89691
AT1G09090	1.56e-11	9.59e-11	1.37803	1.83761	3.49403
AT1G19990	1.11e-07	4.66e-07	1.37793	1.75668	3.45056
AT5G19290	6.21e-26	1.06e-24	1.3777	3.65455	5.33323
AT1G09780	3.41e-37	1.13e-35	1.37691	6.35069	8.0332
AT5G14410	0.00210328	0.0048194	1.37617	0.274718	2.03882
AT5G51270	0.000129	0.000361	1.37611	-0.837814	0.905419
AT5G33320	1.57e-18	1.66e-17	1.37584	5.07692	6.76079
AT1G79910	0.000154	0.000424	1.37545	-0.534431	1.21101
AT4G34980	1.26e-27	2.41e-26	1.375	3.15617	4.83256
AT5G47930	2.61e-25	4.31e-24	1.37499	6.75445	8.44351
AT1G01110	1.46e-10	8.19e-10	1.37461	1.13145	2.81424
AT5G48660	1.2e-06	4.45e-06	1.37443	0.733391	2.42818
AT5G57290	2.62e-39	9.7e-38	1.37433	7.0179	8.69877
AT4G22730	0.00920904	0.0188008	1.37426	-1.83771	-0.00336748
AT4G28360	2.07e-23	3.06e-22	1.37424	3.7202	5.40814
AT5G60210	2.36e-13	1.7e-12	1.37422	1.35681	3.03511
AT1G52190	0.0190458	0.0361366	1.37405	-2.2574	-0.299758
AT1G09590	2.35e-26	4.13e-25	1.37403	5.73864	7.41959
AT5G02270	4.18e-06	1.44e-05	1.37327	4.82226	6.49915
AT1G29418	9.92e-16	8.56e-15	1.37299	3.433	5.11476
AT5G46740	1.59e-08	7.31e-08	1.3729	0.606479	2.30777
AT5G41570	3.35e-05	0.000102	1.37283	1.59755	3.20614
AT1G63050	1.45e-13	1.07e-12	1.37114	2.30614	3.97517
AT4G17190	3.41e-20	4.1e-19	1.37055	3.21753	4.897
AT5G06640	0.011201	0.0224582	1.37049	4.38287	6.0379
AT2G34060	0.000232	0.000623	1.36935	-0.144551	1.53385
AT4G37895	2.14e-08	9.72e-08	1.36875	0.906215	2.57114
AT5G41040	2.2e-20	2.68e-19	1.36865	4.16829	5.84864
AT5G50375	3.55e-14	2.76e-13	1.36794	2.84618	4.53196
AT1G70210	1.65e-05	5.26e-05	1.3676	1.60602	3.39274
AT1G23730	2.59e-06	9.17e-06	1.36746	0.495706	2.19296
AT5G18930	0.0239338	0.0445079	1.36728	-1.85226	-0.00817341
AT3G47930	2.28e-21	2.95e-20	1.36724	2.57426	4.24287
AT5G19920	4.61e-08	2.02e-07	1.36697	0.777384	2.49846
AT3G54650	1.07e-24	1.71e-23	1.36687	2.89167	4.56003
AT4G06995	0.000351	0.000915	1.36649	1.27692	3.02743
AT2G24300	5.45e-11	3.19e-10	1.36598	2.22693	3.94102
AT2G46420	0.0013468	0.00319667	1.36545	0.455144	2.20597
AT5G06000	3.26e-08	1.45e-07	1.36542	1.46409	3.15884
AT5G39840	1.47e-08	6.78e-08	1.36469	0.641282	2.30716
AT3G49668	0.00839516	0.0172645	1.36408	1.15195	2.86134
AT5G06510	0.00127437	0.00304053	1.36396	-0.0915155	1.51636
AT3G18130	1.55e-34	4.38e-33	1.36333	4.84048	6.51285
AT4G36420	1.07e-22	1.52e-21	1.3631	4.26287	5.93265
AT3G53890	9.91e-19	1.07e-17	1.36298	6.30455	7.97387
AT5G25230	0.0163768	0.0315967	1.36256	-2.06053	-0.134836
AT1G44800	5.92e-10	3.13e-09	1.362	4.02509	5.68832
AT1G18980	4.39e-08	1.93e-07	1.36101	5.21335	6.93493
AT1G70460	2.73e-07	1.09e-06	1.36091	1.40886	3.12966
AT1G48500	1.43e-09	7.3e-09	1.36088	1.5348	3.18506
AT1G76420	0.00123561	0.00295506	1.3604	-0.64815	1.09097
AT4G29610	1.81e-06	6.55e-06	1.35985	1.81033	3.5308
AT1G52120	0.0144303	0.0282134	1.35931	-1.34782	0.207353
AT1G12860	0.00529597	0.0113098	1.35931	-1.75902	-0.116422
AT4G12110	2.15e-10	1.18e-09	1.35921	2.61024	4.27964
AT5G53760	8.94e-16	7.73e-15	1.35831	1.78944	3.45379
AT5G56000	1.39e-23	2.09e-22	1.358	2.63252	4.29256
AT5G05620	7.07e-14	5.36e-13	1.35707	1.88974	3.56555
AT4G03010	0.000291	0.000771	1.35694	-0.414293	1.28722
AT4G37890	3.47e-10	1.87e-09	1.35615	1.18253	2.84802
AT1G56340	1.18e-21	1.56e-20	1.35614	6.60384	8.26757
AT1G67730	3.82e-22	5.23e-21	1.35602	4.56198	6.21834
AT2G04805	0.000208	0.000563	1.35453	2.22439	3.85397
AT2G40220	0.00323747	0.00719416	1.35451	-0.452309	1.19807
AT5G13580	6.27e-07	2.4e-06	1.35415	2.50827	4.13466
AT5G54020	8.42e-10	4.4e-09	1.35372	1.51185	3.18795
AT4G17180	4.05e-05	0.000121	1.35371	-0.0109242	1.62006
AT3G48340	5.11e-14	3.93e-13	1.35341	4.18378	5.82391
AT1G70300	1.36e-17	1.35e-16	1.35315	3.17316	4.82663
AT5G14040	0	0	1.353	6.81045	8.46792
AT1G80200	0.00575753	0.0122127	1.35196	-0.258922	1.35032
AT2G14820	3.88e-08	1.71e-07	1.35117	0.514098	2.20098
AT3G45030	8.96e-18	8.95e-17	1.35066	5.61928	7.28986
AT3G27170	2.8e-05	8.61e-05	1.35065	1.92608	3.65526
AT1G27435	1.1e-13	8.2e-13	1.35004	4.53327	6.18536
AT1G57860	2.11e-15	1.77e-14	1.34938	4.40055	6.06698
AT5G66390	2.02e-11	1.23e-10	1.34894	4.8628	6.55591
AT2G23950	1.71e-15	1.45e-14	1.34868	1.4942	3.15579
AT2G35770	6.31e-12	4.01e-11	1.34838	1.83294	3.48415
AT2G26250	3.26e-14	2.55e-13	1.34747	3.3503	4.9925
AT3G18710	5.69e-08	2.47e-07	1.3463	1.53391	3.22405
AT3G62680	1.55e-05	4.93e-05	1.34596	4.62159	6.26713
AT4G30680	0.000421	0.00108499	1.34595	0.486098	2.23795
AT4G08520	5.31e-27	9.69e-26	1.34579	4.96899	6.62718
AT1G69780	2.05e-12	1.36e-11	1.3457	1.75755	3.41871
AT3G54930	0.000193	0.000523	1.34518	-0.571099	1.12282
AT3G23190	2.64e-19	2.97e-18	1.34492	4.38591	6.02983
AT1G19250	0.000702	0.0017449	1.3449	1.86016	3.66249
AT1G05317	0.000909	0.00221734	1.34479	0.724271	2.37112
AT1G56630	2.63e-09	1.31e-08	1.34452	1.39293	3.02177
AT5G27100	1.49e-14	1.19e-13	1.34415	1.26892	2.91448
AT3G09200	0	0	1.34353	6.90838	8.55662
AT5G54670	5.53e-22	7.49e-21	1.34204	2.14038	3.78926
AT5G01300	0.0158364	0.0306482	1.34131	0.867012	2.20369
AT2G22510	9.97e-06	3.27e-05	1.34044	4.2521	5.81496
AT3G47520	1.44e-29	3.07e-28	1.34031	4.55049	6.19863
AT1G13970	1.82e-09	9.22e-09	1.33964	1.45426	3.07662
AT4G16700	3.16e-07	1.26e-06	1.33949	0.589565	2.26745
AT3G50630	4.39e-14	3.39e-13	1.33918	3.22097	4.8664
AT1G61770	1.76e-25	2.93e-24	1.33878	4.14646	5.7881
AT2G47610	5.72e-39	2.07e-37	1.3382	7.02938	8.67037
AT3G19210	5.41e-09	2.61e-08	1.33798	0.248311	1.87988
AT2G19730	1.32e-17	1.31e-16	1.33794	7.20153	8.84558
AT2G39900	5.72e-13	3.98e-12	1.33785	3.7887	5.45718
AT5G44370	7.75e-09	3.68e-08	1.33687	1.47296	3.13889
AT1G05640	0.000103	0.000293	1.33659	-0.670832	0.982749
AT1G76790	1.3e-11	8.03e-11	1.33657	6.41205	8.07023
AT5G10160	6.55e-21	8.21e-20	1.33583	4.33776	5.98955
AT4G36880	9.35e-06	3.08e-05	1.33573	1.45931	3.04029
AT4G17260	1.74e-17	1.7e-16	1.3346	3.39375	5.03114
AT5G46870	3.33e-05	0.000101	1.33455	0.503744	2.10541
AT1G74490	3.61e-05	0.000109	1.33454	0.733655	2.46719
AT3G57150	9.57e-20	1.11e-18	1.33332	5.6519	7.28911
AT4G18100	6.97e-36	2.15e-34	1.33245	7.44265	9.08212
AT4G26145	0.00139322	0.00329845	1.33113	2.23806	3.85255
AT2G13690	2.06e-10	1.14e-09	1.33043	1.03619	2.66657
AT1G02720	2.02e-11	1.23e-10	1.33007	1.01149	2.64348
AT5G62220	2.6e-11	1.57e-10	1.32933	1.52704	3.14986
AT5G27093	0.0109395	0.0219936	1.32879	1.45619	3.08498
AT2G40200	5.08e-14	3.91e-13	1.32847	4.04367	5.6987
AT3G09270	5.93e-22	8.01e-21	1.328	6.9378	8.57184
AT2G39330	2.38e-18	2.49e-17	1.32654	2.33879	3.97279
AT2G34110	2.13e-05	6.67e-05	1.32622	2.26411	3.86355
AT3G20000	6.39e-42	2.72e-40	1.3262	4.83114	6.46157
AT3G01120	1.44e-22	2.03e-21	1.32584	6.14638	7.77722
AT4G10380	7.15e-09	3.4e-08	1.3255	3.99947	5.66608
AT1G65030	1.1e-12	7.48e-12	1.32539	2.65958	4.29441
AT3G25520	2.17e-42	9.41e-41	1.32533	7.41638	9.04767
AT2G37790	7.13e-11	4.14e-10	1.32471	2.60106	4.23589
AT5G39800	0.000207	0.000561	1.32388	1.83018	3.46036
AT4G33730	0.000607	0.0015256	1.32362	1.63477	3.27446
AT3G55010	2.35e-21	3.04e-20	1.32354	3.14404	4.77114
AT2G39370	0.00085	0.00208337	1.32353	0.391329	2.10869
AT2G23350	7.92e-26	1.34e-24	1.32314	5.12217	6.75271
AT2G15128	0.000155	0.000428	1.32289	2.66466	4.28819
AT1G08590	1.8e-16	1.64e-15	1.32261	1.49487	3.12216
AT4G12840	1.34e-06	4.94e-06	1.3225	0.538611	2.14987
AT2G19170	2.21e-11	1.34e-10	1.32241	1.05952	2.71678
AT3G03500	1.75e-06	6.33e-06	1.32236	2.05579	3.77009
AT4G14320	4.04e-20	4.82e-19	1.32177	6.12814	7.76335
AT1G17200	0.000228	0.000613	1.32162	0.960801	2.55601
AT4G25600	1.27e-05	4.12e-05	1.3216	0.710638	2.38727
AT1G48230	3.61e-14	2.81e-13	1.32054	3.37736	5.01219
AT2G39310	1.19e-32	3e-31	1.31953	8.33108	9.95424
AT3G62250	4.95e-25	8.06e-24	1.31925	7.51236	9.14081
AT2G35480	2.12e-06	7.6e-06	1.31913	0.725913	2.33574
AT5G44562	6.73e-08	2.9e-07	1.31907	2.59809	4.2403
AT2G44040	4.06e-14	3.14e-13	1.31905	2.26369	3.88154
AT3G25190	9.62e-12	6.01e-11	1.31876	4.84017	6.47344
AT1G08283	4.27e-05	0.000128	1.3179	1.68262	3.34466
AT1G33280	5.13e-07	1.99e-06	1.31764	1.60326	3.23085
AT1G01630	8.26e-17	7.73e-16	1.31758	4.35324	5.98913
AT1G07740	3.83e-11	2.28e-10	1.31754	1.15901	2.7689
AT5G03510	8.42e-06	2.79e-05	1.3171	1.38187	3.06103
AT3G62600	4.96e-18	5.06e-17	1.31699	5.16912	6.79649
AT5G10480	1.5e-13	1.1e-12	1.31685	4.43538	6.06963
AT1G14120	1.33e-13	9.83e-13	1.31656	5.11693	6.74348
AT2G20290	7.77e-08	3.33e-07	1.31587	-0.134059	1.51865
AT1G01390	0.00541431	0.0115405	1.3158	-1.10461	0.580896
AT4G17520	5.39e-27	9.83e-26	1.31556	6.27257	7.8887
AT3G25230	5.1e-16	4.49e-15	1.31507	4.88757	6.50504
AT1G62950	5.18e-06	1.76e-05	1.31226	-0.717764	0.913838
AT5G56630	2.47e-22	3.44e-21	1.31221	4.31732	5.9281
AT1G17744	1.34e-06	4.93e-06	1.31206	3.97547	5.63175
AT1G09823	0.0090883	0.01857	1.3111	1.554	3.12577
AT3G06740	7.85e-05	0.000227	1.31028	1.46094	3.19309
AT3G54450	0.0038954	0.00854298	1.30868	-1.31088	0.295032
AT1G16430	1.53e-05	4.89e-05	1.30865	1.41319	3.01401
AT2G23360	1.97e-09	9.91e-09	1.30823	0.474032	2.10218
AT3G13860	1.88e-19	2.13e-18	1.30823	3.52077	5.13306
AT5G26000	0.019801	0.0374396	1.30745	-0.150392	1.38383
AT5G04620	1.04e-12	7.05e-12	1.30728	1.41347	3.02943
AT5G19300	1.07e-14	8.61e-14	1.30668	2.46125	4.07193
AT4G11120	3.75e-19	4.18e-18	1.30661	3.62624	5.23563
AT1G47900	2.64e-10	1.44e-09	1.30637	1.94347	3.54554
AT2G32010	4.11e-05	0.000123	1.30597	-0.245713	1.41451
AT1G63470	5.3e-11	3.11e-10	1.30501	2.12182	3.7303
AT4G09815	2.72e-07	1.09e-06	1.30498	2.8758	4.46514
AT1G49650	1.35e-13	9.92e-13	1.30467	2.73264	4.32646
AT5G24390	4.21e-08	1.85e-07	1.30453	0.678757	2.28633
AT2G40470	1.76e-05	5.56e-05	1.30439	0.933183	2.63275
AT1G03110	5.89e-13	4.09e-12	1.30392	2.32013	3.9445
AT1G73630	0.00171417	0.00398957	1.30356	1.65825	3.29538
AT5G12270	0.000814	0.00200027	1.30343	-0.3401	1.24552
AT1G53270	1.22e-06	4.51e-06	1.30272	1.19017	2.7974
AT3G49580	0.00939523	0.0191443	1.30225	0.893677	2.58285
AT1G02570	0.0186134	0.0354231	1.30184	-0.705255	1.05272
AT4G14550	3.45e-09	1.69e-08	1.3018	1.75856	3.36322
AT3G53100	0.000492	0.00125461	1.30153	2.51507	4.31365
AT1G32860	4.28e-07	1.67e-06	1.30115	1.66628	3.30612
AT2G45730	4.56e-13	3.2e-12	1.30029	2.91141	4.51656
AT3G55760	2.99e-07	1.19e-06	1.30023	0.754379	2.34829
AT4G36130	1.27e-40	4.96e-39	1.29963	6.32399	7.92735
AT5G07900	0.000106	0.0003	1.2991	0.112909	1.71287
AT3G22970	3.62e-18	3.74e-17	1.29845	4.0208	5.61893
AT3G16050	1.84e-11	1.12e-10	1.29832	2.90986	4.52709
AT1G65180	1.62e-05	5.14e-05	1.29825	0.293051	1.91605
AT2G42870	0.000463	0.00118623	1.29782	0.51383	2.24389
AT5G20640	0.000243	0.000651	1.29735	0.867394	2.54189
AT3G07615	0.000226	0.000607	1.29667	0.987448	2.64326
AT2G19640	1.25e-11	7.72e-11	1.29626	2.1278	3.73091
AT4G39590	0.00670217	0.01404	1.2956	-0.748086	0.773392
AT3G62530	5.66e-18	5.74e-17	1.29516	4.69249	6.28922
AT5G23480	0.0119998	0.0238998	1.29493	-1.87814	-0.280103
AT1G10750	1.38e-05	4.44e-05	1.29486	0.234687	1.80817
AT5G65650	1.98e-15	1.66e-14	1.29477	3.04132	4.63663
AT3G01860	4.86e-05	0.000144	1.29439	2.34036	3.91756
AT5G15581	0.0185399	0.0353018	1.29397	1.26806	2.91864
AT3G14390	1.04e-20	1.29e-19	1.29383	3.02973	4.62484
AT3G04850	6.44e-08	2.78e-07	1.29355	0.652427	2.2845
AT1G15625	4.05e-06	1.4e-05	1.29345	1.52401	3.13286
AT3G20560	4.16e-13	2.93e-12	1.29257	2.01908	3.6199
AT2G44110	0.000115	0.000324	1.29248	1.46211	3.1007
AT5G17780	0.000783	0.00193021	1.29222	-0.2454	1.33488
AT2G18560	6.72e-07	2.56e-06	1.29206	0.814104	2.41538
AT3G52500	3.62e-12	2.35e-11	1.29189	3.62973	5.25171
AT5G43120	0.0159827	0.0308909	1.29174	-1.92883	-0.294085
AT3G18090	0.000623	0.00156228	1.29118	-1.60341	0.077807
AT1G08592	8.45e-15	6.85e-14	1.29114	1.55687	3.15223
AT1G79460	3.11e-07	1.24e-06	1.291	0.693946	2.29818
AT4G20140	9.36e-14	7.01e-13	1.29084	2.16543	3.75836
AT5G60950	1.8e-30	4.06e-29	1.29057	4.08618	5.68077
AT3G14890	9.16e-12	5.73e-11	1.29044	1.6602	3.24466
AT5G06245	0.000274	0.000728	1.29034	1.85199	3.45716
AT5G41160	0.000706	0.00175356	1.28985	0.00914764	1.66239
AT2G28930	6.57e-08	2.83e-07	1.28984	0.837532	2.42628
AT3G03960	4.84e-27	8.86e-26	1.28979	4.98494	6.5784
AT5G09760	1.11e-10	6.33e-10	1.28969	1.36109	2.9735
AT2G32765	0.00187718	0.00433687	1.28911	0.467919	2.11633
AT5G60660	0.000525	0.00133225	1.28881	3.27886	4.99048
AT5G64570	7.37e-19	8.06e-18	1.28869	2.08541	3.67584
AT3G32980	1.46e-07	6.06e-07	1.28865	8.43474	10.0362
AT1G09610	0.0198573	0.0375178	1.28837	-1.13685	0.439106
AT5G59910	4.53e-33	1.17e-31	1.28824	5.97776	7.57226
AT5G05270	0.0200679	0.0378759	1.28795	3.44671	4.92311
AT4G20270	1.78e-14	1.41e-13	1.28773	2.85826	4.46299
AT3G10570	0.0201309	0.0379805	1.2874	-1.98581	-0.345098
AT5G58500	0.000653	0.00163341	1.28684	0.457041	2.10211
AT1G72480	2.39e-17	2.32e-16	1.28593	2.56846	4.1609
AT2G17770	0.00149734	0.00352273	1.28534	0.200967	1.7307
AT3G22120	2.09e-06	7.47e-06	1.28426	3.24333	4.79551
AT3G22121	2.09e-06	7.47e-06	1.28426	3.55513	5.10731
AT2G38580	1.28e-19	1.47e-18	1.2839	2.82837	4.42415
AT1G26515	3.87e-08	1.71e-07	1.28386	1.65127	3.22913
AT1G29250	6.7e-25	1.08e-23	1.28355	5.01203	6.60438
AT4G09320	3.74e-30	8.28e-29	1.28338	8.15092	9.74003
AT1G35255	0.00143616	0.00339307	1.28323	0.0870079	1.68712
AT1G04360	2.45e-11	1.48e-10	1.2829	1.84545	3.43931
AT5G64572	1.33e-16	1.22e-15	1.28252	2.95894	4.55041
AT4G23750	2.06e-10	1.14e-09	1.28222	1.99637	3.61878
AT5G20635	7.4e-07	2.81e-06	1.28185	0.565104	2.18269
AT4G12390	2.8e-14	2.19e-13	1.28182	2.49556	4.08886
AT3G52960	2e-34	5.6e-33	1.28165	5.45813	7.04311
AT1G61390	0.0221965	0.041566	1.28157	-2.62859	-1.05186
AT1G02780	2.01e-42	8.77e-41	1.28129	8.40552	9.99133
AT5G57090	5.81e-18	5.89e-17	1.28116	4.28946	5.8712
AT2G32960	1.4e-06	5.13e-06	1.28112	3.21682	4.84883
AT1G47580	0.00232508	0.00529171	1.28075	0.562651	2.29227
AT3G61490	2.58e-10	1.41e-09	1.28056	0.990196	2.58692
AT3G59970	9.26e-26	1.57e-24	1.28039	5.52393	7.10793
AT1G04900	3.55e-14	2.76e-13	1.28016	2.38755	3.99024
AT1G50575	9.1e-08	3.86e-07	1.28007	1.67039	3.277
AT5G60390	1.26e-27	2.4e-26	1.27979	8.64488	10.2242
AT1G19190	3.98e-08	1.76e-07	1.27946	2.24811	3.83112
AT1G77510	3.87e-12	2.51e-11	1.27945	5.1494	6.74672
AT2G36500	0.00419555	0.00913751	1.27868	-1.38273	0.219567
AT5G21060	5.73e-18	5.8e-17	1.27791	3.15782	4.749
AT2G37990	1.35e-15	1.16e-14	1.27705	4.33397	5.91294
AT1G20640	2.75e-08	1.23e-07	1.27636	1.21048	2.80906
AT5G13420	4.48e-29	9.35e-28	1.27609	6.82954	8.4113
AT5G21050	0.00158801	0.00371589	1.27579	-0.0377531	1.60152
AT3G22310	4.72e-21	5.96e-20	1.27576	3.72136	5.29849
AT2G18380	0.00103006	0.00249113	1.27569	0.144959	1.77434
AT3G02940	0.000592	0.00148929	1.27549	0.37799	1.9653
AT1G48480	1.64e-16	1.49e-15	1.27531	2.63577	4.2071
AT1G14160	0.00013	0.000362	1.27459	2.502	4.107
AT5G50810	1.08e-13	8.03e-13	1.27446	4.25358	5.84746
AT4G29680	5e-27	9.14e-26	1.27427	3.67649	5.25638
AT3G61300	0.000668	0.00166651	1.27415	-1.01007	0.526187
AT1G34430	1.07e-19	1.24e-18	1.27415	4.3079	5.89793
AT1G67430	2.73e-24	4.27e-23	1.27407	7.63363	9.21398
AT2G45280	2.16e-07	8.74e-07	1.27386	0.993398	2.57145
AT1G80710	0.000886	0.00216709	1.27316	-0.440442	1.12259
AT1G54690	5.89e-08	2.55e-07	1.27309	4.80689	6.43794
AT2G43110	2.29e-13	1.65e-12	1.27291	2.47492	4.05795
AT5G14790	1.07e-15	9.2e-15	1.27286	2.41478	3.98975
AT3G55340	2.37e-19	2.67e-18	1.2727	2.65386	4.22999
AT2G26680	2.94e-12	1.93e-11	1.27262	2.60981	4.19999
AT3G09660	0.000211	0.000569	1.27206	-0.810423	0.750339
AT2G04170	1.4e-08	6.47e-08	1.27138	3.81476	5.44504
AT5G38610	8.66e-10	4.52e-09	1.27112	2.47543	4.04454
AT3G46190	0.000114	0.000322	1.27071	1.02444	2.61189
AT3G62630	6.44e-07	2.47e-06	1.26993	1.62519	3.26663
AT2G39230	0.000746	0.00184871	1.26954	-1.56798	0.00323813
AT1G12380	2.68e-07	1.08e-06	1.26913	0.246338	1.82624
AT3G46170	0.00172069	0.00400437	1.26898	-0.247111	1.38301
AT1G17890	1.7e-18	1.8e-17	1.26892	4.47357	6.05277
AT1G67830	0.0131313	0.0259257	1.26793	-1.15658	0.385286
AT3G47370	4.06e-26	7.04e-25	1.26728	5.60381	7.17996
AT3G03530	0.000115	0.000323	1.26717	1.06	2.67339
AT1G08470	1.1e-10	6.25e-10	1.26695	2.15833	3.71785
AT3G49570	0.0103961	0.0209983	1.26549	1.04883	2.71735
AT1G49200	0.0207815	0.0391083	1.26495	-0.775332	0.813575
AT5G19250	1.3e-18	1.39e-17	1.26465	3.64325	5.21394
AT1G65010	2.71e-15	2.26e-14	1.2644	2.89492	4.46247
AT5G54590	5.76e-10	3.06e-09	1.26363	1.17117	2.75568
AT3G24810	4.22e-11	2.5e-10	1.26344	2.47546	4.03632
AT5G15740	4.27e-10	2.29e-09	1.26333	2.39036	3.94909
AT3G10940	1.64e-07	6.75e-07	1.2631	2.27814	3.87793
AT2G34080	9.69e-06	3.19e-05	1.2631	2.9114	4.42965
AT3G58660	2.71e-18	2.82e-17	1.26308	4.37914	5.93826
AT2G14860	0.00470013	0.0101486	1.26267	-0.256477	1.35045
AT1G27620	5.64e-06	1.91e-05	1.26246	0.855248	2.43554
AT4G00905	3.77e-05	0.000114	1.26164	0.302848	1.88712
AT2G46380	2.06e-05	6.47e-05	1.26156	-0.395997	1.22252
AT4G00530	0.00230919	0.00525961	1.26126	1.50746	3.18251
AT1G35560	6.9e-05	0.000201	1.26087	0.751497	2.32659
AT4G28640	0.00109653	0.00263975	1.2606	0.762602	2.37911
AT1G31230	2.77e-26	4.84e-25	1.25957	3.01635	4.57829
AT2G36870	0.00882721	0.0180733	1.25957	-0.696345	0.78142
AT3G22300	2.21e-19	2.5e-18	1.25942	3.55261	5.11544
AT1G34130	9.22e-19	1e-17	1.25864	3.41608	4.97824
AT5G22650	1.88e-24	2.96e-23	1.25811	5.99774	7.5603
AT2G22100	1.61e-10	8.97e-10	1.25774	1.67831	3.25237
AT3G60330	9.69e-10	5.03e-09	1.25741	1.83849	3.39831
AT1G06017	0.00246035	0.0055701	1.25718	1.66391	3.19839
AT5G53045	6.05e-06	2.04e-05	1.25611	2.59419	4.17774
AT1G03840	1.59e-06	5.81e-06	1.25595	1.65975	3.2692
AT2G23700	5.7e-08	2.47e-07	1.25593	1.30875	2.86366
AT4G38830	0.000608	0.00152616	1.25569	-0.169482	1.38922
AT5G01250	1.5e-08	6.89e-08	1.25493	1.29488	2.8655
AT4G30650	5.05e-10	2.69e-09	1.25461	5.09291	6.63662
AT3G49170	8.07e-06	2.68e-05	1.25426	0.330648	1.86506
AT4G15790	1.34e-12	9.06e-12	1.25421	2.66943	4.23413
AT4G28050	2.79e-11	1.68e-10	1.25377	2.77563	4.34989
AT1G26460	8.95e-25	1.44e-23	1.25246	3.47448	5.03498
AT1G44760	1.63e-06	5.94e-06	1.25206	2.35226	3.93411
AT1G10810	0.000806	0.00198206	1.25197	0.174765	1.78315
AT1G09000	4.04e-08	1.78e-07	1.25172	0.900393	2.48178
AT5G52540	5.01e-17	4.77e-16	1.25159	3.62392	5.19206
AT3G12970	5.67e-05	0.000167	1.25156	0.581433	2.21251
AT1G25570	7.13e-13	4.92e-12	1.25119	2.92783	4.4837
AT4G39730	2.18e-20	2.66e-19	1.25063	5.59682	7.16008
AT2G24700	1.26e-05	4.07e-05	1.25021	0.262257	1.80256
AT5G13840	2.69e-09	1.34e-08	1.2499	2.78077	4.36431
AT2G21160	1.34e-26	2.38e-25	1.24954	6.40487	7.9572
AT5G06270	2.46e-05	7.61e-05	1.24938	1.93535	3.53193
AT4G29400	0.000431	0.00111031	1.24934	0.0227862	1.56574
AT1G29550	5.39e-05	0.000159	1.24886	0.816904	2.40537
AT2G06925	3.9e-07	1.53e-06	1.24824	1.97863	3.52829
AT5G39900	3.17e-08	1.41e-07	1.2477	0.838668	2.3879
AT1G08880	3.81e-14	2.95e-13	1.24741	4.45937	5.99761
AT1G32440	5.11e-16	4.49e-15	1.2473	2.9567	4.50446
AT4G23000	0.00311702	0.00694797	1.24674	-1.99997	-0.402699
AT1G33040	3.19e-19	3.58e-18	1.24642	4.3057	5.85847
AT1G75680	1.67e-17	1.64e-16	1.24607	3.56344	5.12264
AT1G78570	3.8e-07	1.49e-06	1.24523	4.80978	6.33965
AT5G60450	1.78e-12	1.19e-11	1.24503	1.69809	3.26615
AT1G08990	1.09e-11	6.77e-11	1.24499	2.10999	3.67739
AT5G63780	1.38e-07	5.71e-07	1.24493	1.82173	3.36728
AT1G17950	2.16e-05	6.75e-05	1.24475	0.865802	2.43296
AT3G25940	1.53e-06	5.58e-06	1.24455	2.15452	3.72459
AT5G11780	0.000153	0.000421	1.24418	-0.248475	1.29043
AT4G19940	0.0225591	0.0421822	1.24389	-1.31814	0.269082
AT3G47460	1.03e-07	4.32e-07	1.24386	0.0391409	1.58092
AT3G51260	1.81e-27	3.41e-26	1.24384	4.93608	6.48517
AT3G54040	9.5e-19	1.03e-17	1.24368	4.67476	6.22254
AT1G79550	3.13e-28	6.2e-27	1.24304	7.17279	8.72232
AT4G29430	1.13e-10	6.43e-10	1.24304	3.29447	4.86076
AT3G14310	3.68e-13	2.61e-12	1.24297	5.42046	6.97561
AT3G51600	1.98e-12	1.32e-11	1.24227	6.31796	7.84931
AT3G61310	4.95e-08	2.16e-07	1.24213	-0.51835	1.0257
AT1G32240	1.22e-05	3.96e-05	1.24195	0.165338	1.70275
AT3G01205	2.98e-10	1.62e-09	1.24178	4.92914	6.47631
AT3G02910	3.08e-10	1.67e-09	1.24158	5.00844	6.5553
AT5G15890	0.000143	0.000396	1.24142	0.876231	2.46298
AT5G66410	1.22e-11	7.58e-11	1.24139	3.22426	4.79328
AT2G42710	5.79e-22	7.83e-21	1.2411	3.37506	4.91868
AT5G27680	1.22e-06	4.51e-06	1.24095	-0.0372728	1.48708
AT5G15220	5.84e-12	3.72e-11	1.24078	2.56438	4.12886
AT3G42660	1.26e-11	7.81e-11	1.24072	1.19494	2.74206
AT2G40510	5.38e-13	3.75e-12	1.23967	5.63053	7.17739
AT5G14060	1.75e-15	1.48e-14	1.23949	3.09254	4.6375
AT4G18270	0.000495	0.0012622	1.23926	0.140743	1.7432
AT5G43960	1.14e-17	1.13e-16	1.23903	4.13559	5.68608
AT5G48820	0.000251	0.000669	1.23756	0.386514	1.92674
AT4G11590	0.0107112	0.0215777	1.23753	-0.79755	0.735574
AT4G38050	1.54e-05	4.92e-05	1.2373	-0.0424532	1.51983
AT1G79150	1.02e-17	1.01e-16	1.23716	2.7281	4.26764
AT2G22600	0.00230709	0.00525529	1.23715	-1.06391	0.522713
AT4G27950	1.55e-08	7.14e-08	1.23715	1.59252	3.13793
AT5G37890	1.71e-08	7.82e-08	1.237	1.36819	2.93681
AT2G32560	5.63e-07	2.17e-06	1.23686	0.929011	2.49506
AT4G35560	1.45e-07	5.98e-07	1.23669	0.488436	2.01838
AT1G73860	6.26e-06	2.11e-05	1.2365	-0.308354	1.26994
AT5G25490	6.98e-05	0.000203	1.23639	1.04698	2.6642
AT1G05370	0.0162772	0.0314168	1.23571	-0.863324	0.838358
AT2G09785	1.99e-10	1.1e-09	1.23551	6.74229	8.30598
AT1G08413	0.00856384	0.0175812	1.23536	1.5507	3.07892
AT1G05620	3.71e-14	2.89e-13	1.23533	3.70448	5.25927
AT2G43490	4.42e-22	6.03e-21	1.23477	2.70602	4.24997
AT2G30860	1.45e-11	8.95e-11	1.23439	9.44938	11.0025
AT5G50180	3.09e-18	3.21e-17	1.23379	3.00351	4.5385
AT1G10280	3.04e-07	1.21e-06	1.2336	0.663435	2.21213
AT5G13520	6.58e-16	5.75e-15	1.23356	3.21016	4.73959
AT4G37320	4.27e-10	2.29e-09	1.2333	2.54545	4.07267
AT2G27060	3.47e-09	1.7e-08	1.23325	0.407619	1.93792
AT3G04800	0.00420227	0.00915135	1.23324	0.737392	2.3722
AT3G12502	1.1e-14	8.87e-14	1.23295	6.86735	8.42134
AT5G66770	1.07e-10	6.09e-10	1.23269	1.92096	3.46548
AT1G07090	3.44e-14	2.68e-13	1.23252	3.28504	4.81472
AT3G04120	2.32e-12	1.53e-11	1.23213	8.35041	9.90669
AT2G15000	8.22e-11	4.74e-10	1.23189	2.68762	4.24474
AT4G00460	1.17e-05	3.81e-05	1.23142	0.355135	1.8956
AT3G57130	0.00012	0.000336	1.23112	-0.119709	1.42967
AT2G29390	1.13e-12	7.68e-12	1.231	3.02512	4.58317
AT3G03690	2.01e-09	1.01e-08	1.22991	1.36654	2.89908
AT5G62420	0.000401	0.00103769	1.22924	-0.429485	1.0862
AT3G22230	2.63e-25	4.34e-24	1.22921	6.5245	8.05575
AT1G75340	5.42e-06	1.84e-05	1.22898	1.61491	3.20369
AT5G05590	0.000287	0.000759	1.22888	-0.279992	1.24713
AT4G07940	0.00410196	0.00895383	1.22834	0.407146	1.93414
AT5G01645	0.000494	0.00125964	1.22772	1.91126	3.43048
AT5G59010	1.47e-12	9.85e-12	1.22701	1.96432	3.49732
AT1G16830	0.000611	0.00153392	1.22686	-0.389102	1.14974
AT1G01070	4.6e-10	2.46e-09	1.22685	1.78343	3.30803
AT3G05560	1.77e-28	3.56e-27	1.22673	6.45321	7.98362
AT2G18020	5.37e-36	1.67e-34	1.22607	8.04911	9.58083
AT3G11600	1.81e-07	7.4e-07	1.22575	2.41741	3.98215
AT5G64760	7.53e-16	6.56e-15	1.22479	2.6173	4.14362
AT1G75270	1.87e-24	2.95e-23	1.22458	4.94929	6.47768
AT4G30130	0.00228488	0.00520944	1.22444	-1.47342	0.105418
AT1G08220	5.39e-12	3.45e-11	1.22438	2.23713	3.75982
AT5G25640	2.34e-08	1.06e-07	1.22403	2.27485	3.84009
AT5G20885	1.87e-10	1.03e-09	1.22374	3.1298	4.67123
AT1G52400	0.0109521	0.0220118	1.22366	0.789229	2.53528
AT1G68850	1.26e-11	7.81e-11	1.22356	3.39807	4.91566
AT2G17250	4.22e-18	4.33e-17	1.22269	2.97635	4.49941
AT5G54800	2.04e-20	2.49e-19	1.22209	5.06071	6.5808
AT3G48980	2.61e-05	8.06e-05	1.22175	0.518355	2.10754
AT5G16940	0.00016	0.00044	1.22146	1.95639	3.49392
AT4G27180	2.31e-20	2.8e-19	1.2205	3.14337	4.66524
AT1G54450	1.03e-10	5.86e-10	1.22047	1.42348	2.95333
AT3G48250	1.69e-07	6.95e-07	1.21977	0.707934	2.22922
AT4G16060	2.59e-09	1.29e-08	1.21968	2.09369	3.6206
AT5G52882	5.64e-13	3.93e-12	1.21876	3.00957	4.51845
AT2G46290	0.000107	0.000303	1.21852	0.349453	1.86244
AT1G12530	7.25e-12	4.57e-11	1.21753	2.97159	4.48748
AT1G04050	6.08e-05	0.000178	1.21716	-0.787999	0.748399
AT3G30180	4.07e-07	1.6e-06	1.21589	2.20837	3.68627
AT5G49110	0.000133	0.000369	1.21433	-1.29625	0.221745
AT5G02440	0.0213631	0.0401278	1.2138	-0.155093	1.55381
AT1G62150	7.21e-07	2.74e-06	1.21313	0.526234	2.04915
AT3G61590	4.54e-08	1.99e-07	1.21211	0.954945	2.47797
AT3G18524	8.33e-07	3.14e-06	1.2109	0.396794	1.90408
AT5G61865	0.000248	0.000663	1.2109	-0.184694	1.34469
AT3G16650	9.94e-05	0.000282	1.21081	0.304452	1.84561
AT4G37910	6.65e-22	8.95e-21	1.21081	5.44676	6.96388
AT3G57940	3.3e-11	1.97e-10	1.2107	1.40522	2.91893
AT3G44150	1.18e-09	6.09e-09	1.21067	2.66473	4.1871
AT2G44510	1.72e-06	6.25e-06	1.21059	1.59652	3.09972
AT3G13150	4.66e-10	2.49e-09	1.21039	1.51524	3.02396
AT2G28600	1.42e-18	1.51e-17	1.20894	3.12466	4.63655
AT1G56330	1.1e-20	1.36e-19	1.20892	6.11831	7.63339
AT3G23210	2.82e-05	8.67e-05	1.20889	0.996625	2.58031
AT1G16060	1.34e-05	4.33e-05	1.20835	2.05468	3.58774
AT2G25000	2.34e-07	9.43e-07	1.20714	2.24325	3.80676
AT1G28350	2.69e-17	2.6e-16	1.20695	2.80967	4.31991
AT4G04190	0.000508	0.00129185	1.20686	0.408303	1.91604
AT1G18410	0.00368657	0.00811329	1.20686	-1.77817	-0.18825
AT3G08225	4.05e-12	2.62e-11	1.20669	3.93562	5.45622
AT1G09830	7.93e-13	5.45e-12	1.20667	2.52571	4.04462
AT1G78050	1.61e-07	6.61e-07	1.2066	3.02515	4.57164
AT5G63650	9.6e-13	6.55e-12	1.20652	2.62606	4.14959
AT4G32690	2.25e-09	1.13e-08	1.20629	3.11005	4.62342
AT5G26667	2.48e-20	3e-19	1.20624	4.79718	6.31139
AT1G05560	0.000211	0.00057	1.20584	2.22601	3.76764
AT1G05562	0.000211	0.00057	1.20584	2.22601	3.76764
AT5G44500	7.33e-11	4.24e-10	1.20518	1.61315	3.13949
AT3G06040	3.17e-21	4.06e-20	1.20516	4.32148	5.83737
AT1G11680	6.58e-27	1.2e-25	1.20499	5.22928	6.74362
AT3G14020	0.000427	0.00110015	1.20498	0.196311	1.76782
AT4G32880	3.27e-14	2.56e-13	1.20428	2.41631	3.91972
AT5G23250	7.63e-22	1.02e-20	1.204	3.48804	5.00058
AT2G15760	0.000827	0.00203173	1.20345	0.556427	2.01014
AT4G39860	1.21e-16	1.11e-15	1.20332	3.28025	4.79986
AT4G39170	1.08e-19	1.24e-18	1.20303	3.16576	4.67911
AT2G38460	0.00251483	0.00568475	1.20283	-0.94472	0.647022
AT1G18420	6.71e-06	2.25e-05	1.20241	1.76748	3.34879
AT4G26010	6.07e-10	3.21e-09	1.20236	4.71015	6.20965
AT1G24360	2.18e-21	2.83e-20	1.20193	5.80124	7.31317
AT1G71850	4.27e-05	0.000128	1.20169	1.43637	3.00953
AT4G17610	2.84e-12	1.86e-11	1.20152	0.346125	1.85212
AT2G30010	4.6e-05	0.000137	1.20074	0.715048	2.21991
AT1G74940	3.52e-10	1.9e-09	1.19954	2.75935	4.28452
AT3G25220	6.38e-20	7.52e-19	1.19954	5.22538	6.73028
AT5G27440	0.0209098	0.0393351	1.19952	-0.885162	0.611607
AT4G13720	3.68e-17	3.53e-16	1.19886	3.67549	5.18181
AT2G27610	0.00230216	0.00524597	1.19871	-1.33374	0.161871
AT1G10480	7.66e-08	3.28e-07	1.19833	1.54205	3.05006
AT5G13610	6.13e-08	2.65e-07	1.19765	1.5929	3.11747
AT1G24030	6.42e-07	2.46e-06	1.19755	0.856164	2.36099
AT2G19750	3.78e-21	4.82e-20	1.19721	5.86045	7.36037
AT4G15802	2.95e-11	1.78e-10	1.19713	4.10353	5.61786
AT1G08360	2.81e-32	6.96e-31	1.19678	6.75123	8.2551
AT2G05220	2.57e-16	2.3e-15	1.19661	5.41034	6.92341
AT1G69440	0.00190715	0.00439925	1.19659	-1.70184	-0.191089
AT3G26460	2.16e-05	6.76e-05	1.19608	3.69826	5.23595
AT5G60840	1.06e-06	3.94e-06	1.19583	1.87381	3.3999
AT5G15010	0.000108	0.000304	1.19575	-0.103365	1.38755
AT4G17215	7.19e-07	2.74e-06	1.19515	3.79357	5.25747
AT2G44640	1.72e-08	7.88e-08	1.19394	1.40034	2.9032
AT1G13750	2.72e-10	1.48e-09	1.1937	1.6228	3.11817
AT4G03210	5.42e-05	0.00016	1.19298	3.28728	4.76784
AT3G22670	0.000124	0.000346	1.19181	0.105918	1.58542
AT1G49490	0.018523	0.0352831	1.19173	-1.58374	0.0139181
AT5G01435	0.0155862	0.0302152	1.19133	0.597324	2.13447
AT1G77750	2.12e-10	1.17e-09	1.1911	3.84884	5.33895
AT5G62340	0.00238601	0.00541691	1.19076	3.01655	4.75102
AT4G20020	1.03e-16	9.55e-16	1.19067	3.32603	4.82404
AT3G59680	0.000379	0.000983	1.19062	0.62273	2.20192
AT1G01750	2.28e-05	7.11e-05	1.19039	3.24312	4.8243
AT1G64220	0.00322508	0.00716818	1.1903	1.81535	3.31405
AT5G57390	6.05e-06	2.04e-05	1.19024	0.871668	2.38012
AT2G38730	4.3e-09	2.09e-08	1.18999	2.5565	4.0573
AT3G15000	8.89e-19	9.65e-18	1.18894	5.40353	6.89707
AT1G33120	5.12e-18	5.22e-17	1.18893	5.84739	7.33216
AT2G04650	1.43e-09	7.33e-09	1.18872	2.20142	3.69312
AT4G25820	2.63e-07	1.06e-06	1.18869	5.25277	6.74121
AT5G02520	4.31e-05	0.000129	1.1876	-0.0202082	1.46541
AT2G42430	1.31e-05	4.23e-05	1.18741	1.95499	3.46506
AT1G56020	8.37e-13	5.74e-12	1.18707	2.21436	3.71181
AT1G62370	4.51e-09	2.19e-08	1.18575	2.39927	3.9084
AT4G20910	9.45e-08	3.99e-07	1.18553	0.179663	1.66824
AT1G03270	0.000439	0.00112982	1.18545	-0.263541	1.21953
AT5G14030	6.63e-30	1.45e-28	1.18505	5.1495	6.63742
AT2G37860	4.64e-18	4.74e-17	1.18498	3.16431	4.65189
AT4G00893	0.00980943	0.0199193	1.18484	-0.30302	1.25145
AT5G15090	3.17e-33	8.31e-32	1.18443	6.13176	7.62111
AT2G41050	3.97e-05	0.000119	1.18443	0.678289	2.24687
AT5G57270	8.99e-10	4.68e-09	1.1839	1.93509	3.44864
AT2G34480	3.38e-23	4.96e-22	1.18327	7.79228	9.27705
AT2G37470	1.33e-09	6.85e-09	1.18302	4.28924	5.78763
AT2G02540	0.0264499	0.0486866	1.183	-1.41796	0.0676319
AT3G46720	1.76e-08	8.04e-08	1.18298	2.12254	3.61348
AT5G59613	5.37e-09	2.59e-08	1.18236	6.43279	7.93221
AT1G11190	1.54e-05	4.92e-05	1.18131	1.40175	2.89473
AT1G29200	0.00878006	0.0179928	1.18124	-1.40511	0.159604
AT1G27440	1.61e-10	8.99e-10	1.18076	1.84869	3.3421
AT1G35530	0.000156	0.00043	1.18074	-1.12855	0.399111
AT5G05940	3.08e-05	9.42e-05	1.18051	0.263103	1.76452
AT1G51380	3.67e-06	1.28e-05	1.18035	1.17357	2.6504
AT1G02690	1.84e-18	1.94e-17	1.18008	2.98278	4.46882
AT5G13110	7.09e-22	9.52e-21	1.17916	3.68787	5.16816
AT1G14220	0.00182363	0.00422558	1.17841	1.38181	2.99991
AT2G24390	6.28e-05	0.000184	1.17823	1.33074	2.82479
AT3G43890	0.000272	0.000722	1.17796	0.334296	1.87507
AT4G34810	2.35e-05	7.31e-05	1.177	1.89895	3.40725
AT3G46560	1.29e-16	1.18e-15	1.17677	4.96434	6.45177
AT4G11820	5.3e-16	4.66e-15	1.17675	4.31118	5.80306
AT4G36640	2.99e-09	1.48e-08	1.17659	3.10234	4.60214
AT4G09890	0.000759	0.0018778	1.17605	1.91669	3.51984
AT3G56220	0.0203605	0.0383821	1.17575	-0.448112	1.14379
AT3G54250	2.03e-10	1.12e-09	1.17548	2.87393	4.37971
AT1G27120	7.99e-05	0.00023	1.1751	-0.352124	1.11534
AT3G11510	2.43e-31	5.7e-30	1.17507	7.36491	8.84399
AT3G59540	6.77e-19	7.43e-18	1.17504	6.88373	8.37373
AT5G48230	6.84e-22	9.19e-21	1.17462	5.24306	6.71787
AT4G18640	4.19e-11	2.48e-10	1.17256	2.174	3.63657
AT3G08970	0.000114	0.00032	1.17242	1.4966	3.0423
AT5G64670	4.01e-20	4.79e-19	1.1722	4.10098	5.57629
AT1G16740	1.2e-17	1.19e-16	1.17191	4.69381	6.17097
AT1G73940	8.55e-17	7.98e-16	1.17174	4.9886	6.4714
AT1G76400	1.89e-16	1.71e-15	1.17161	3.71232	5.18814
AT1G22060	1.24e-16	1.14e-15	1.17153	1.20721	2.67917
AT1G20220	3.97e-26	6.9e-25	1.17029	4.77485	6.2492
AT1G63220	1.77e-12	1.18e-11	1.17011	4.39412	5.87247
AT5G67280	3.29e-11	1.97e-10	1.16979	1.3733	2.85832
AT4G33610	1.01e-05	3.3e-05	1.16961	3.88967	5.31572
AT5G17630	3.28e-12	2.14e-11	1.16934	3.1939	4.68546
AT1G54580	4.31e-11	2.55e-10	1.16905	6.35993	7.86031
AT3G07770	3.79e-20	4.54e-19	1.16903	3.81943	5.29629
AT3G18410	1.07e-12	7.3e-12	1.169	5.61126	7.08727
AT5G02370	9.54e-09	4.49e-08	1.16871	1.38917	2.86267
AT2G31180	0.000146	0.000404	1.16845	1.18615	2.64726
AT1G01225	0.000494	0.00125963	1.16711	0.844656	2.28002
AT2G40660	8.92e-20	1.04e-18	1.16677	3.80579	5.27769
AT5G58860	2.32e-10	1.28e-09	1.16676	5.07578	6.55347
AT4G12700	8.15e-10	4.27e-09	1.16668	1.59536	3.07379
AT1G69030	7.94e-10	4.16e-09	1.16658	3.20782	4.7053
AT3G07568	4.01e-11	2.38e-10	1.16636	4.77832	6.24439
AT5G43330	1.88e-18	1.98e-17	1.16598	4.30766	5.77245
AT2G18330	6.99e-10	3.68e-09	1.16519	2.67234	4.14253
AT4G36660	6.43e-13	4.45e-12	1.16459	3.19614	4.66238
AT1G60640	1.14e-09	5.88e-09	1.16365	3.18226	4.65293
AT1G10670	3.62e-18	3.74e-17	1.16345	5.58716	7.06466
AT1G75390	2.91e-06	1.02e-05	1.16343	4.08455	5.57774
AT2G36307	0.0262517	0.0483572	1.16341	0.345886	1.88413
AT1G17630	0.000993	0.00240859	1.16291	-0.403263	1.04511
AT3G06770	0.00112586	0.00270725	1.16225	0.128336	1.71901
AT1G47578	0.0135741	0.0267557	1.16219	-0.0959894	1.39057
AT5G49810	2.51e-16	2.25e-15	1.16159	4.05413	5.51541
AT5G20180	1.36e-07	5.63e-07	1.16156	3.44611	4.94334
AT1G29050	5.87e-20	6.93e-19	1.16146	4.053	5.51695
AT1G06490	3.79e-08	1.67e-07	1.16132	-0.0626576	1.3911
AT1G06310	0.00156703	0.00367227	1.16016	-0.837787	0.609304
AT3G21230	1.57e-19	1.8e-18	1.16005	3.65187	5.11561
AT1G57660	4.51e-12	2.91e-11	1.16002	5.64196	7.12256
AT1G22950	2.78e-10	1.52e-09	1.15979	2.32305	3.79378
AT3G28760	0.00113545	0.00272849	1.15955	-0.0192836	1.52829
AT1G63250	9.92e-07	3.71e-06	1.15882	0.545693	1.99877
AT2G32580	1.66e-14	1.33e-13	1.15877	3.21301	4.68261
AT3G09455	4.2e-07	1.64e-06	1.15857	3.0287	4.48962
AT2G35760	0.00036	0.000938	1.15807	1.10123	2.59657
AT1G43005	0.00149888	0.0035257	1.15742	0.995433	2.44225
AT2G37590	0.00403649	0.00882548	1.15728	-0.457911	1.0593
AT1G03180	5.93e-05	0.000174	1.15726	0.429781	1.91975
AT1G53920	0.000692	0.00172297	1.15703	1.1162	2.67071
AT4G31490	2.99e-19	3.35e-18	1.15689	3.43432	4.89668
AT5G56950	3.53e-24	5.49e-23	1.15619	4.43327	5.89662
AT4G17430	2.44e-07	9.81e-07	1.15575	1.31315	2.76163
AT1G73570	0.00216221	0.00494586	1.15499	-0.20245	1.34211
AT1G72370	9.92e-31	2.26e-29	1.15472	7.96426	9.42214
AT3G05800	0.00841657	0.0173072	1.15395	0.141658	1.67855
AT2G19720	8.14e-08	3.47e-07	1.15384	2.7933	4.26631
AT3G07970	4.29e-05	0.000128	1.15318	0.699361	2.14325
AT1G70505	0.00305973	0.00682573	1.15301	-0.840974	0.637584
AT5G23800	0.00169446	0.003947	1.15274	-0.451767	1.01481
AT4G36620	0.00280805	0.00630059	1.15235	-0.0588306	1.41131
AT3G02650	2.86e-12	1.87e-11	1.15205	3.03977	4.48497
AT3G45530	0.0102172	0.0206752	1.15105	-1.07214	0.474462
AT1G53640	0.0180728	0.0345118	1.1509	-0.250295	1.31416
AT3G60530	5.64e-08	2.45e-07	1.15073	3.36494	4.86454
AT3G56070	4.8e-18	4.91e-17	1.15042	5.23966	6.70047
AT2G31490	1.84e-10	1.02e-09	1.15011	5.51997	6.98196
AT5G15120	1.44e-17	1.42e-16	1.14861	4.07974	5.5365
AT5G56040	6.13e-20	7.22e-19	1.14855	2.96935	4.42479
AT1G76780	0.000307	0.000809	1.14835	-0.923351	0.58387
AT2G41310	7.81e-07	2.96e-06	1.14833	3.05084	4.54897
AT1G61170	5.47e-06	1.86e-05	1.14815	1.2494	2.70838
AT2G27770	0.000481	0.00122971	1.1477	-0.0914052	1.3665
AT5G26850	1.5e-15	1.28e-14	1.14759	2.42935	3.88576
AT5G49945	5.09e-15	4.18e-14	1.14718	2.814	4.26677
AT4G36430	5.64e-08	2.45e-07	1.14688	5.22548	6.68066
AT3G13510	2.5e-06	8.87e-06	1.14618	1.27688	2.71387
AT4G18670	1.53e-12	1.03e-11	1.1459	2.86447	4.30665
AT1G66450	1.23e-05	4e-05	1.14587	0.194874	1.63346
AT4G37409	1.99e-10	1.1e-09	1.14525	8.18748	9.6098
AT5G49460	6.22e-17	5.87e-16	1.14473	4.23042	5.67504
AT1G18415	2.26e-05	7.04e-05	1.14436	1.48009	3.00566
AT2G20585	2.33e-10	1.28e-09	1.1442	2.23482	3.68498
AT1G23985	0.0255422	0.0471608	1.14398	-0.668397	0.797194
AT3G04615	7.94e-09	3.76e-08	1.14378	4.62966	6.10975
AT3G43210	8.88e-06	2.94e-05	1.14355	-0.484538	0.971174
AT4G37410	2.91e-10	1.58e-09	1.14339	8.22604	9.64567
AT1G45545	0.0181708	0.0346804	1.14309	-1.41424	-0.054583
AT4G18550	5.34e-07	2.06e-06	1.1426	1.40765	2.84296
AT3G11500	6.12e-06	2.06e-05	1.14222	2.82621	4.29478
AT4G24275	1.89e-07	7.69e-07	1.14215	3.16001	4.65156
AT1G34340	0.000498	0.00126867	1.14199	1.52673	2.97783
AT4G35930	9.96e-09	4.68e-08	1.14198	1.84023	3.29893
AT4G07950	2.4e-07	9.66e-07	1.14173	2.59163	4.05715
AT3G12500	1.06e-18	1.15e-17	1.14141	7.9466	9.395
AT1G27330	1.25e-12	8.43e-12	1.14128	5.10064	6.53049
AT1G34030	1.49e-27	2.82e-26	1.14124	6.35278	7.80107
AT1G72125	6.75e-09	3.22e-08	1.14092	1.34659	2.79231
AT2G30970	2.21e-27	4.13e-26	1.14064	5.04519	6.49191
AT5G65980	0.0132458	0.0261414	1.14053	0.107175	1.69737
AT1G21560	5.2e-11	3.05e-10	1.14037	1.97608	3.41489
AT5G23200	9.04e-11	5.2e-10	1.14035	2.29114	3.73553
AT3G02210	0.000959	0.00233241	1.14014	0.331107	1.73279
AT3G25040	2.21e-20	2.69e-19	1.13963	4.35981	5.80618
AT4G02400	6.35e-18	6.41e-17	1.13937	2.95458	4.39822
AT5G58150	3.64e-13	2.58e-12	1.13925	2.04241	3.48698
AT4G24970	0.00813962	0.0167815	1.13914	-0.417801	1.13836
AT5G60200	1.92e-07	7.82e-07	1.13742	2.43003	3.88751
AT4G34050	5.91e-18	5.99e-17	1.1372	8.07091	9.50326
AT1G22780	1.4e-16	1.28e-15	1.13711	6.62301	8.07478
AT3G13190	9.87e-07	3.69e-06	1.13691	1.42364	2.90287
AT4G38340	3.21e-05	9.8e-05	1.13636	0.139457	1.55751
AT2G39435	0.000634	0.00158695	1.13616	-0.0334403	1.38131
AT1G23170	3.53e-14	2.75e-13	1.13603	1.38834	2.83173
AT5G56220	3.05e-11	1.83e-10	1.13591	2.01457	3.46205
AT5G56580	2.07e-05	6.5e-05	1.13563	1.29193	2.74629
AT4G15960	5.73e-07	2.21e-06	1.13526	1.97009	3.4308
AT3G23940	4.47e-24	6.9e-23	1.13507	4.62406	6.06389
AT5G55480	6.02e-16	5.27e-15	1.13474	3.02825	4.47234
AT1G15480	1.69e-09	8.59e-09	1.134	2.10463	3.53607
AT2G36400	5.14e-07	1.99e-06	1.1335	2.57387	4.06012
AT5G47490	1.69e-15	1.44e-14	1.13172	1.5702	3.00973
AT1G53035	1.48e-05	4.75e-05	1.13156	1.55156	2.98451
AT2G36690	1.41e-10	7.96e-10	1.1315	4.21383	5.65469
AT3G61270	4.28e-07	1.67e-06	1.13141	2.35632	3.82883
AT4G26230	1.03e-28	2.1e-27	1.13109	6.42856	7.86448
AT4G29730	0.000202	0.000548	1.13108	0.532445	2.04558
AT1G22520	5.7e-15	4.66e-14	1.13055	3.8392	5.27613
AT2G41170	5.93e-06	2.01e-05	1.12957	1.12649	2.54546
AT3G13930	3.72e-19	4.15e-18	1.12955	5.39151	6.82796
AT1G61570	6.77e-17	6.37e-16	1.12908	4.9542	6.38277
AT2G37630	6.9e-10	3.64e-09	1.12906	3.48023	4.89193
AT2G18990	7.65e-12	4.82e-11	1.12807	3.20886	4.64476
AT2G37360	9.79e-07	3.66e-06	1.12794	2.22157	3.70298
AT4G22850	4.7e-08	2.06e-07	1.12773	1.68238	3.11436
AT2G28671	1.91e-11	1.16e-10	1.12712	5.25645	6.69828
AT3G18580	9.79e-07	3.66e-06	1.12648	2.1748	3.60099
AT1G48830	1.49e-22	2.1e-21	1.12637	5.79525	7.2244
AT5G59290	1.05e-17	1.04e-16	1.12631	4.68704	6.11452
AT2G39880	0.00415929	0.00906562	1.12601	0.272845	1.62425
AT5G63700	2.5e-05	7.73e-05	1.12564	0.690911	2.15742
AT5G02960	3.11e-24	4.85e-23	1.12558	7.98447	9.41235
AT2G31230	5.26e-06	1.79e-05	1.12537	1.95251	3.37362
AT5G35732	2.83e-07	1.13e-06	1.12513	2.23761	3.66132
AT4G05410	3.24e-09	1.59e-08	1.12462	2.99601	4.43266
AT2G28670	2.83e-11	1.71e-10	1.12449	5.32909	6.76849
AT5G20820	5.18e-06	1.76e-05	1.12448	2.51328	3.97147
AT2G40008	5.51e-08	2.39e-07	1.12426	1.96553	3.38409
AT3G16280	0.00346833	0.00766408	1.12351	0.795091	2.29541
AT2G14247	0.0217245	0.0407337	1.12332	-0.169154	1.32936
AT2G37290	0.000206	0.000556	1.12331	-0.894679	0.540006
AT5G24840	8.58e-09	4.06e-08	1.12311	2.78927	4.21048
AT2G42610	6.61e-12	4.19e-11	1.12245	3.7556	5.17131
AT1G47840	6e-15	4.9e-14	1.12201	3.96156	5.3872
AT3G59980	1.09e-15	9.36e-15	1.12154	4.12636	5.56167
AT5G63800	8.8e-20	1.02e-18	1.12112	3.20895	4.63697
AT5G56610	1.82e-06	6.59e-06	1.12103	2.66958	4.11243
AT2G37820	0.00508913	0.0109108	1.12043	0.789185	2.13506
AT3G60550	3.43e-05	0.000104	1.11936	2.86273	4.35162
AT3G12340	1.78e-07	7.29e-07	1.11936	1.59475	3.01912
AT1G58160	0.00704922	0.0147065	1.11905	1.26438	2.73475
AT5G03485	0.0061979	0.0130795	1.11867	-0.634398	0.812793
AT1G55240	0.00041	0.00105989	1.11829	0.473566	1.89058
AT1G52300	5.2e-19	5.75e-18	1.11798	7.66347	9.08999
AT4G34960	2.41e-14	1.89e-13	1.11779	3.02822	4.44762
AT3G02630	8.5e-11	4.89e-10	1.1175	4.49934	5.94289
AT3G24020	4.85e-08	2.12e-07	1.11739	4.57938	6.03756
AT2G40010	3.22e-10	1.74e-09	1.11702	2.54956	3.96316
AT5G58900	2.34e-06	8.33e-06	1.11697	2.85849	4.25506
AT2G46690	9.99e-08	4.21e-07	1.11656	2.80388	4.22623
AT2G21580	1.96e-16	1.78e-15	1.1162	6.54544	7.96653
AT2G03350	9.57e-09	4.5e-08	1.11583	2.9733	4.39026
AT2G38920	0.00763968	0.0158182	1.11564	-0.479947	0.899778
AT5G55070	4.04e-25	6.61e-24	1.11558	4.57067	5.99078
AT2G28150	4.03e-07	1.58e-06	1.11515	0.909124	2.32388
AT1G12460	3.87e-05	0.000117	1.11495	-0.258209	1.15111
AT4G03270	0.0123838	0.0245906	1.11477	-0.71679	0.660254
AT4G15640	1.95e-12	1.3e-11	1.11476	3.21375	4.63971
AT5G20700	1.4e-16	1.28e-15	1.11472	7.02739	8.44534
AT5G15860	1.31e-07	5.47e-07	1.11458	1.82218	3.22546
AT4G13160	4.48e-16	3.96e-15	1.11458	3.86008	5.27462
AT4G28180	8.66e-08	3.68e-07	1.11433	2.31349	3.72699
AT3G53430	6.06e-21	7.61e-20	1.11411	6.94275	8.35656
AT1G51020	0.0228007	0.0425929	1.11319	0.0376362	1.58779
AT5G45840	2.15e-05	6.73e-05	1.11258	0.486888	1.8926
AT3G51330	1.73e-20	2.11e-19	1.11237	3.77003	5.18853
AT1G05203	0.000156	0.000429	1.11213	2.2134	3.62708
AT3G60090	0.0259868	0.0478867	1.1116	0.0497194	1.33736
AT5G66680	8.49e-16	7.36e-15	1.11138	5.41057	6.82068
AT3G20460	0.000428	0.00110295	1.11137	0.353242	1.80187
AT4G26210	1.01e-14	8.16e-14	1.11108	4.1316	5.54732
AT5G62310	0.000132	0.000367	1.11106	0.0219173	1.5064
AT5G51060	6.07e-13	4.2e-12	1.11087	2.5044	3.91319
AT3G04620	0.00167225	0.00389995	1.1103	0.51133	1.92114
AT1G05065	0.0072597	0.0151123	1.1101	0.647576	2.02186
AT3G16950	1.22e-16	1.12e-15	1.1094	4.12608	5.54492
AT2G46225	4.16e-06	1.43e-05	1.10892	3.08932	4.53486
AT3G45090	3.68e-18	3.79e-17	1.10889	2.61072	4.02795
AT3G13090	1.18e-06	4.39e-06	1.10821	-0.447676	0.965221
AT5G07590	1.93e-09	9.73e-09	1.10752	1.78744	3.20793
AT4G15890	2.21e-06	7.9e-06	1.10655	0.0397632	1.43341
AT3G10690	6.46e-12	4.1e-11	1.10654	2.68225	4.09115
AT5G27850	1.85e-28	3.71e-27	1.10641	7.35974	8.77129
AT5G09995	1.44e-06	5.3e-06	1.10629	2.15948	3.59305
AT3G21240	1.19e-14	9.55e-14	1.10566	5.1307	6.53285
AT1G56045	7.27e-10	3.82e-09	1.10563	6.87024	8.28783
AT4G16450	8.23e-10	4.3e-09	1.10508	5.82559	7.25029
AT2G37362	1.58e-06	5.75e-06	1.10481	2.2112	3.66869
AT1G54890	0.000291	0.000771	1.10388	2.24499	3.70379
AT5G66540	2.4e-13	1.72e-12	1.10372	3.10802	4.51526
AT4G39300	4.12e-11	2.44e-10	1.10326	3.13526	4.55555
AT1G11470	0.00590973	0.0125039	1.10305	0.755756	2.15693
AT5G62700	1.1e-15	9.45e-15	1.10285	5.88466	7.30232
AT1G79030	3.39e-14	2.65e-13	1.10269	1.99099	3.39477
AT2G09190	6.42e-06	2.16e-05	1.10246	3.75641	5.15984
AT2G36890	9.16e-06	3.03e-05	1.10233	2.56392	3.95821
AT1G32380	2.86e-10	1.56e-09	1.10216	1.84524	3.2496
AT5G11890	4.16e-13	2.93e-12	1.1021	3.227	4.63376
AT3G63300	6.08e-07	2.34e-06	1.10038	1.42564	2.86448
AT5G21140	0.0119009	0.0237197	1.10022	-0.371662	1.01464
AT1G26680	0.00304835	0.00680336	1.09997	-1.17941	0.295268
AT3G24320	1.46e-06	5.35e-06	1.09991	0.150769	1.56551
AT4G02630	0.00019	0.000516	1.09948	1.12426	2.51432
AT4G31360	5.87e-06	1.99e-05	1.09928	2.33953	3.76368
AT5G60030	5.45e-09	2.63e-08	1.09886	3.36085	4.78285
AT1G30070	7.22e-07	2.74e-06	1.09874	2.92828	4.32453
AT5G37210	0.00197664	0.00454662	1.09866	-0.57005	0.838015
AT5G03553	0.00130165	0.00309563	1.09745	3.63937	5.12562
AT5G18920	0.000974	0.00236583	1.09705	0.735257	2.13344
AT2G26840	0.000874	0.00213789	1.09686	0.518137	1.98104
AT2G44120	5.12e-25	8.33e-24	1.09672	5.79227	7.19469
AT4G29390	6.89e-15	5.6e-14	1.09644	6.53452	7.94479
AT1G58380	6.09e-12	3.88e-11	1.09534	4.54507	5.94236
AT3G21465	4.11e-10	2.21e-09	1.09472	3.15921	4.55873
AT5G20045	0.0026	0.00586358	1.09446	1.66179	3.21022
AT2G29550	1.29e-10	7.3e-10	1.09442	5.18325	6.59935
AT2G41950	0.00023	0.000619	1.09306	1.01607	2.40442
AT4G22110	3.29e-06	1.15e-05	1.09261	2.30124	3.7484
AT3G16870	4.89e-09	2.37e-08	1.09243	2.52296	3.92025
AT1G67510	4.82e-07	1.87e-06	1.09165	1.12999	2.55896
AT5G16230	2.06e-12	1.37e-11	1.09137	2.65368	4.05297
AT3G20330	3.46e-10	1.87e-09	1.09103	2.94358	4.32799
AT2G32940	0.0224492	0.0419892	1.09095	-2.03917	-0.531557
AT3G22880	0.023543	0.0438524	1.09095	-0.590105	0.728356
AT1G53290	5.27e-09	2.54e-08	1.09091	1.78549	3.18756
AT4G22290	1.14e-06	4.23e-06	1.09079	1.47582	2.85495
AT2G18160	1.76e-07	7.22e-07	1.09003	6.10771	7.49404
AT5G23740	4.78e-17	4.55e-16	1.08949	6.53388	7.93704
AT5G01835	1.01e-10	5.8e-10	1.08903	5.15679	6.5493
AT5G41000	1.24e-05	4.02e-05	1.0878	0.952935	2.38842
AT5G48630	9.89e-07	3.7e-06	1.08764	1.81825	3.22913
AT1G55910	8.45e-05	0.000242	1.08748	1.25194	2.61444
AT1G73177	0.00106445	0.00256718	1.08746	1.72748	3.15074
AT1G31660	9.15e-12	5.72e-11	1.08676	3.52236	4.91851
AT5G23170	2.16e-05	6.76e-05	1.08661	1.16104	2.56234
AT4G36270	0.00237301	0.00538984	1.08644	-0.345392	1.05384
AT2G01120	7.62e-06	2.54e-05	1.08625	1.55821	2.98961
AT2G03260	0.00542035	0.011552	1.08606	-0.853185	0.564995
AT2G30395	0.00879006	0.0180089	1.08565	0.382774	1.69908
AT2G45070	2.48e-18	2.59e-17	1.0854	6.42913	7.8251
AT4G35920	2.66e-09	1.32e-08	1.08497	2.28529	3.69946
AT4G16720	1.74e-24	2.74e-23	1.08448	7.93302	9.32435
AT1G13300	0.000333	0.000872	1.0844	3.3871	4.7904
AT4G19045	4.83e-06	1.65e-05	1.0843	2.29256	3.70377
AT4G34600	6.26e-05	0.000183	1.08357	4.39814	5.85393
AT3G11210	2.46e-08	1.11e-07	1.08316	1.19975	2.5899
AT4G02900	0.00199615	0.00458857	1.08315	-0.757802	0.634413
AT4G21960	4.74e-35	1.39e-33	1.08305	8.71576	10.1036
AT1G26260	2.18e-07	8.84e-07	1.08268	1.50133	2.87496
AT5G16235	6.5e-11	3.78e-10	1.08266	2.68912	4.07515
AT4G35550	5.03e-06	1.72e-05	1.08221	1.723	3.10286
AT1G28610	0.0185249	0.0352839	1.08213	-0.981755	0.337803
AT2G02790	4.54e-11	2.68e-10	1.08181	2.10066	3.47995
AT1G20370	8.75e-11	5.04e-10	1.08158	2.30123	3.68289
AT3G19810	1.49e-16	1.36e-15	1.08129	5.612	7.00107
AT2G47140	6.3e-08	2.72e-07	1.08125	3.53134	4.94126
AT4G22380	2.8e-10	1.53e-09	1.08123	3.36723	4.75362
AT1G07893	6.22e-07	2.39e-06	1.08114	3.44432	4.85762
AT3G03580	0.000842	0.00206484	1.08103	-0.349377	1.00633
AT1G18590	4.96e-06	1.69e-05	1.08048	4.10346	5.5065
AT1G55690	3.04e-11	1.83e-10	1.08043	2.28795	3.66669
AT3G53510	1.3e-07	5.4e-07	1.08022	2.11043	3.47511
AT3G60740	6.93e-13	4.79e-12	1.08008	1.56857	2.95384
AT4G22214	0.00885707	0.018127	1.08008	-0.106494	1.27525
AT2G22410	0.00134898	0.00320124	1.07896	-0.234803	1.12279
AT1G07930	3.61e-29	7.57e-28	1.07769	7.014	8.39582
AT5G48300	2.31e-08	1.04e-07	1.07761	3.75719	5.14164
AT1G49960	1.54e-05	4.91e-05	1.07678	2.9306	4.26633
AT1G31817	2.75e-15	2.29e-14	1.0766	3.91512	5.30039
AT5G48760	1.34e-22	1.9e-21	1.07659	5.36556	6.74544
AT5G25820	3.27e-11	1.95e-10	1.07619	3.08927	4.47623
AT1G54120	0.000469	0.00120109	1.07587	1.83314	3.21078
AT3G61750	0.00657184	0.0137946	1.07541	-0.492908	1.00689
AT1G44780	2.28e-06	8.14e-06	1.07523	1.69694	3.11138
AT5G50010	0.014136	0.0277157	1.07519	0.430148	1.98703
AT2G27530	4.53e-33	1.17e-31	1.07477	6.81015	8.18907
AT5G55125	4.54e-10	2.43e-09	1.07474	3.66437	5.04541
AT4G33960	3.35e-05	0.000102	1.07455	2.88726	4.27062
AT2G18220	2.42e-14	1.91e-13	1.07369	2.89302	4.26856
AT3G02980	0.000303	0.0008	1.07368	0.480107	1.86809
AT1G11840	2.67e-13	1.91e-12	1.07312	7.42317	8.80558
AT2G26260	6.58e-08	2.84e-07	1.07304	1.94071	3.33997
AT5G19750	2.1e-09	1.06e-08	1.07286	3.68178	5.06462
AT1G53300	8.85e-12	5.54e-11	1.07277	3.17908	4.55823
AT4G26140	2.64e-10	1.44e-09	1.07155	1.31303	2.68464
AT3G50520	1.36e-10	7.69e-10	1.07139	3.20069	4.58032
AT3G63130	1.36e-13	1e-12	1.07123	3.1667	4.54026
AT2G32220	7.89e-08	3.37e-07	1.07097	3.24368	4.63354
AT4G16155	1.46e-11	8.96e-11	1.07078	3.17495	4.56594
AT1G15640	0.000453	0.00116227	1.07068	1.45464	2.79943
AT4G14960	1.58e-14	1.26e-13	1.07028	6.86671	8.2453
AT3G51800	7.44e-23	1.07e-21	1.07	5.52396	6.89647
AT3G02015	0.00693731	0.0145012	1.06986	2.19539	3.59068
AT3G02790	2.92e-16	2.61e-15	1.06973	4.60695	5.98212
AT5G14600	1.28e-06	4.72e-06	1.06882	1.93509	3.31011
AT3G18600	4.92e-17	4.68e-16	1.06839	3.78051	5.15425
AT1G19970	0.000271	0.00072	1.06771	1.26755	2.64932
AT2G27775	3.42e-08	1.52e-07	1.0673	2.50265	3.87006
AT1G31050	7.7e-05	0.000223	1.06713	1.54423	2.94807
AT1G23280	7.11e-13	4.9e-12	1.067	3.75582	5.12831
AT1G04480	1.51e-27	2.85e-26	1.06672	6.96768	8.33783
AT1G13160	2.87e-10	1.56e-09	1.06589	3.17267	4.53948
AT1G61870	4.17e-14	3.22e-13	1.06576	3.80053	5.16639
AT1G01940	9.36e-07	3.51e-06	1.06555	2.8707	4.22434
AT3G43810	5.79e-19	6.38e-18	1.06536	4.7284	6.10366
AT5G54510	3.48e-07	1.37e-06	1.0653	2.1671	3.53689
AT5G06090	0.00216852	0.00495986	1.06496	1.1309	2.6121
AT4G21460	1.62e-10	9.04e-10	1.06409	2.2919	3.66415
AT5G45440	1.12e-05	3.66e-05	1.06387	1.35871	2.71037
AT1G56210	8.05e-05	0.000232	1.06355	2.11931	3.54208
AT1G57610	3.45e-10	1.87e-09	1.06336	2.3706	3.73722
AT2G04852	0.000472	0.00120665	1.06317	1.15714	2.5863
AT4G16260	2.59e-06	9.17e-06	1.06283	7.52316	8.85364
AT1G13280	4.89e-07	1.9e-06	1.0625	3.59305	4.98783
AT2G31610	1.61e-23	2.41e-22	1.06222	6.76108	8.12516
AT2G39180	2.31e-05	7.2e-05	1.06215	0.490785	1.85125
AT2G47110	2.66e-20	3.21e-19	1.06157	7.83468	9.20643
AT5G43970	5.61e-13	3.9e-12	1.06138	5.34869	6.72582
AT3G56340	2.41e-15	2.01e-14	1.06131	6.98475	8.35671
AT5G11300	0.00150227	0.00353334	1.06125	0.0842646	1.50136
AT5G23930	0.000562	0.00142032	1.06117	0.0111974	1.37808
AT1G03920	1.55e-05	4.94e-05	1.06105	0.403634	1.7765
AT5G39730	8.04e-18	8.06e-17	1.06082	4.89688	6.26476
AT5G19690	6.01e-14	4.58e-13	1.06075	4.52502	5.88176
AT3G13230	1.01e-14	8.11e-14	1.0606	3.80567	5.16849
AT5G08260	2.9e-06	1.02e-05	1.06032	3.6595	4.97654
AT4G02270	1.68e-06	6.1e-06	1.06006	4.95863	6.33638
AT4G18730	1.82e-17	1.78e-16	1.05985	7.29886	8.65656
AT4G13985	0.00029	0.000766	1.05904	0.596894	1.95237
AT1G77280	1.55e-06	5.65e-06	1.05708	1.03886	2.39743
AT1G04260	1.25e-24	1.99e-23	1.05667	6.53788	7.90078
AT4G27080	6.58e-18	6.63e-17	1.05656	3.65849	5.01734
AT3G25950	0.014048	0.027571	1.05654	0.12293	1.51056
AT3G10525	2.51e-05	7.75e-05	1.05651	2.497	3.89368
AT3G13160	5.92e-11	3.45e-10	1.056	2.3107	3.67017
AT3G10527	0.000533	0.00135214	1.05589	3.0511	4.46077
AT3G04920	3.66e-27	6.75e-26	1.05563	6.71264	8.07492
AT3G15410	5.27e-13	3.67e-12	1.0556	2.94393	4.31287
AT2G41970	4.79e-05	0.000142	1.05523	2.15852	3.57219
AT2G01505	1.82e-06	6.6e-06	1.05477	0.342529	1.73008
AT3G50110	5.72e-06	1.94e-05	1.05422	0.820012	2.21299
AT1G04347	0.000741	0.00183582	1.05409	2.10915	3.45852
AT2G43130	1.68e-11	1.03e-10	1.05402	3.25857	4.62364
AT4G33400	8.15e-11	4.7e-10	1.05385	2.48612	3.83877
AT1G19230	3.78e-12	2.45e-11	1.05358	2.19185	3.54377
AT5G11750	4.71e-06	1.61e-05	1.05341	1.92062	3.31111
AT3G19080	3.47e-09	1.7e-08	1.05295	1.62676	2.98377
AT1G18080	2.25e-17	2.19e-16	1.05258	7.65953	9.00969
AT2G31670	9.49e-07	3.56e-06	1.05247	4.7528	6.15315
AT1G79060	1.1e-05	3.61e-05	1.05236	1.06612	2.46047
AT1G33170	0.000101	0.000286	1.05221	0.788599	2.18416
AT3G20110	6.59e-12	4.18e-11	1.05213	2.11912	3.47611
AT5G27120	1.47e-16	1.34e-15	1.05198	4.96428	6.31509
AT4G30930	9.18e-16	7.93e-15	1.05196	4.04663	5.40142
AT2G40765	4.35e-08	1.91e-07	1.05196	6.73346	8.09891
AT3G50740	1.57e-07	6.48e-07	1.05112	6.52464	7.86618
AT2G29980	7.83e-10	4.1e-09	1.05101	5.38038	6.74076
AT5G15770	0.000328	0.000859	1.05093	2.31032	3.6805
AT3G19440	1.68e-05	5.33e-05	1.05048	0.950348	2.30107
AT4G22000	6.32e-14	4.81e-13	1.04982	4.64143	5.99891
AT2G35120	4.01e-15	3.31e-14	1.0498	6.74411	8.10672
AT5G35700	3.74e-16	3.32e-15	1.04947	2.91657	4.27302
AT1G63150	0.00282398	0.00633407	1.04928	-0.78524	0.567335
AT3G56580	3.52e-10	1.9e-09	1.04905	3.32944	4.69695
AT3G14000	1.29e-08	6e-08	1.04899	1.53601	2.88845
AT1G47250	8.53e-15	6.91e-14	1.04894	4.04312	5.3957
AT5G25757	4.18e-08	1.84e-07	1.04893	1.80026	3.14646
AT3G52390	6.38e-07	2.44e-06	1.04854	2.39026	3.73161
AT5G17700	3.89e-05	0.000117	1.04821	1.77809	3.09488
AT5G14450	0.0126314	0.0250309	1.04804	2.01891	3.22831
AT1G04170	1.4e-14	1.12e-13	1.04762	4.91759	6.26625
AT1G53500	1.08e-08	5.06e-08	1.04734	3.32627	4.70266
AT3G18160	1.21e-05	3.94e-05	1.0467	1.29336	2.66814
AT1G53645	1.3e-14	1.04e-13	1.04638	3.82064	5.16676
AT5G05830	6.97e-05	0.000203	1.04637	1.66343	3.00773
AT1G12300	0.000609	0.00152882	1.04582	-0.68634	0.687379
AT3G66658	1.48e-10	8.29e-10	1.04552	2.09181	3.44926
AT5G13830	0.00483201	0.0103941	1.04538	0.875131	2.20914
AT1G75820	7.62e-13	5.25e-12	1.04538	2.61524	3.95742
AT2G31725	9.66e-06	3.18e-05	1.04456	2.61213	3.98659
AT1G04190	3.38e-12	2.2e-11	1.04373	3.70828	5.06341
AT1G15660	2.92e-09	1.44e-08	1.04368	1.82633	3.17831
AT5G22940	2e-05	6.28e-05	1.04316	2.36106	3.76635
AT1G06850	4.87e-08	2.13e-07	1.04289	2.43792	3.77173
AT3G22660	9.18e-14	6.88e-13	1.04271	4.34948	5.70097
AT1G17590	1.81e-08	8.25e-08	1.04249	2.23701	3.60058
AT5G45560	1.83e-05	5.79e-05	1.04155	1.43404	2.80573
AT1G49390	0.00395352	0.00865987	1.04113	0.645395	2.00465
AT5G10930	0.000585	0.00147282	1.0406	1.48961	2.91604
AT3G08580	3.29e-28	6.51e-27	1.04036	8.97272	10.3175
AT1G05630	2.82e-08	1.27e-07	1.04032	0.676356	2.01758
AT4G25740	7.5e-17	7.04e-16	1.03942	6.06098	7.40283
AT1G75980	9.32e-15	7.53e-14	1.0393	2.81315	4.15768
AT5G06190	0.00166685	0.00388844	1.03912	1.22015	2.55985
AT3G19508	8.67e-06	2.87e-05	1.03877	2.38991	3.7348
AT2G31300	5.95e-05	0.000174	1.03792	1.18127	2.56452
AT4G31985	7.13e-11	4.14e-10	1.03788	6.68138	8.03507
AT3G08040	2.8e-09	1.39e-08	1.03722	3.07256	4.42976
AT1G25530	4.33e-07	1.69e-06	1.03707	4.57221	5.95796
AT5G62670	9.27e-11	5.32e-10	1.03682	2.33258	3.66631
AT4G30190	5.87e-11	3.42e-10	1.03549	7.58631	8.93594
AT1G04053	9.89e-06	3.25e-05	1.03533	1.93764	3.32047
AT4G21760	0.000261	0.000695	1.03513	0.284759	1.62879
AT5G19570	1.99e-06	7.15e-06	1.03507	3.08762	4.43048
AT5G15320	7.5e-07	2.85e-06	1.03486	5.2181	6.58499
AT3G07290	0.00115486	0.00277354	1.0346	-0.594609	0.731089
AT4G40010	0.00750473	0.0155657	1.03376	1.51477	2.7097
AT3G52040	3.38e-09	1.66e-08	1.03286	4.29303	5.64754
AT3G55350	3.88e-05	0.000117	1.03281	0.958464	2.31686
AT5G44730	1.39e-10	7.81e-10	1.0323	2.99439	4.33763
AT3G26450	2.46e-06	8.73e-06	1.03201	5.24101	6.54806
AT2G24430	1.82e-05	5.76e-05	1.03195	2.00654	3.31892
AT1G23190	4.39e-14	3.39e-13	1.03152	5.08625	6.43299
AT5G08415	3.96e-14	3.07e-13	1.03146	3.17076	4.50713
AT3G08680	3.14e-16	2.8e-15	1.0314	3.53147	4.87317
AT5G16860	0.00662052	0.0138863	1.03139	-0.427354	0.897616
AT1G55890	6.22e-13	4.31e-12	1.03136	3.47211	4.80835
AT2G33370	2.28e-20	2.77e-19	1.0312	5.77823	7.11836
AT4G25315	2.32e-06	8.28e-06	1.03023	2.09924	3.46775
AT1G76120	1.02e-07	4.31e-07	1.0295	1.63	2.96569
AT5G05990	1.98e-06	7.13e-06	1.02905	2.2829	3.62968
AT1G11280	2.25e-09	1.13e-08	1.02892	1.76141	3.10953
AT5G38720	2.47e-09	1.23e-08	1.028	3.05444	4.38813
AT1G08580	4.48e-12	2.89e-11	1.02755	4.43686	5.76434
AT5G47210	8.14e-18	8.15e-17	1.02746	7.40663	8.7349
AT5G02760	0.00640385	0.0134734	1.02742	0.232861	1.65121
AT4G10650	0.000324	0.00085	1.02636	0.456121	1.82895
AT2G31110	3.12e-07	1.24e-06	1.02619	3.52801	4.87689
AT2G07340	3.38e-10	1.83e-09	1.02616	3.74361	5.07872
AT1G53470	2.11e-05	6.6e-05	1.02559	1.74232	3.11405
AT2G41510	0.00408751	0.00892617	1.0249	-0.286558	1.01948
AT4G26600	4.07e-09	1.98e-08	1.02442	1.90016	3.22681
AT1G65310	8.37e-08	3.56e-07	1.02436	3.54395	4.89342
AT4G02500	4.41e-17	4.21e-16	1.02391	4.58923	5.92117
AT1G72810	9.37e-10	4.88e-09	1.02329	1.96707	3.29875
AT4G26270	1.4e-06	5.15e-06	1.02265	1.9749	3.31985
AT5G02640	0.0230769	0.0430768	1.02211	0.453937	1.80859
AT2G37230	5.12e-09	2.48e-08	1.02153	3.11813	4.45777
AT1G31860	2e-08	9.08e-08	1.02133	2.22019	3.55853
AT5G35670	4.91e-08	2.14e-07	1.02111	2.07216	3.42107
AT1G69620	1.37e-12	9.26e-12	1.02097	7.58093	8.91585
AT1G04590	2.23e-12	1.47e-11	1.02078	3.2084	4.53554
AT1G05205	5.86e-11	3.42e-10	1.02057	4.87879	6.2035
AT5G10800	0.00048	0.00122523	1.02039	-0.751687	0.594042
AT5G49480	5.68e-14	4.35e-13	1.02029	5.70662	7.02383
AT5G05470	7.3e-10	3.84e-09	1.02018	3.16738	4.4948
AT5G01060	0.00651142	0.0136837	1.01983	0.183893	1.49146
AT3G51350	3.32e-06	1.16e-05	1.01909	1.59414	2.90192
AT5G56500	7.33e-20	8.57e-19	1.01873	4.54419	5.87016
AT4G05520	1.26e-09	6.49e-09	1.0187	2.19467	3.51952
AT4G26130	0.00106768	0.00257425	1.01864	4.37235	5.67437
AT1G01120	7.49e-13	5.15e-12	1.01854	3.62871	4.95983
AT1G29630	2.61e-06	9.22e-06	1.01845	0.931709	2.27041
AT5G45940	0.000408	0.00105405	1.01796	1.97036	3.35489
AT1G73410	0.00480119	0.0103384	1.01772	0.792165	2.04508
AT2G40150	0.000306	0.000806	1.01752	1.41655	2.71023
AT4G27270	6.35e-08	2.74e-07	1.01741	2.94453	4.28547
AT1G54220	5.65e-12	3.61e-11	1.0161	2.80161	4.11903
AT5G59740	2.78e-05	8.55e-05	1.0161	1.24181	2.55841
AT4G30560	2.7e-09	1.34e-08	1.01602	1.83501	3.15688
AT3G52730	8.28e-12	5.2e-11	1.01593	5.70346	7.03351
AT5G13460	5.5e-07	2.12e-06	1.01566	1.89618	3.2154
AT3G18510	0.000422	0.00108809	1.01565	1.89871	3.19108
AT4G08015	0.000144	0.000399	1.01515	2.71609	4.02401
AT1G33265	6.61e-10	3.49e-09	1.01503	3.53177	4.85251
AT4G34290	4.25e-05	0.000127	1.01486	2.17295	3.51109
AT3G47420	1.69e-06	6.16e-06	1.01476	1.73135	3.0706
AT5G48240	4.92e-08	2.15e-07	1.01461	3.0945	4.4142
AT2G09975	6.57e-07	2.51e-06	1.01361	3.56406	4.87398
AT1G16340	4.15e-08	1.83e-07	1.01349	2.80429	4.14586
AT1G74510	3.76e-12	2.44e-11	1.01301	3.30971	4.63115
AT1G62120	0.00296135	0.00662035	1.01274	-0.297826	1.01435
AT1G66250	3.38e-08	1.5e-07	1.01177	1.92516	3.25458
AT3G60500	2.06e-09	1.03e-08	1.01155	2.77859	4.09098
AT3G14220	4.79e-09	2.32e-08	1.01143	2.98456	4.30102
AT3G23300	1.83e-08	8.35e-08	1.01131	3.48434	4.81351
AT4G08390	6.5e-16	5.69e-15	1.01122	5.48249	6.79733
AT1G15810	8.5e-12	5.34e-11	1.01116	3.58181	4.90733
AT1G62670	0.0115088	0.0230131	1.01096	-0.942741	0.352491
AT1G74240	1.76e-05	5.56e-05	1.01077	1.18274	2.51263
AT2G42370	0.00459591	0.00994335	1.01076	-0.58871	0.720226
AT3G08820	0.00412759	0.00900354	1.00988	-0.687699	0.628997
AT4G13050	4.11e-12	2.66e-11	1.00986	3.13945	4.45966
AT5G40670	6.73e-14	5.11e-13	1.00982	3.72111	5.03887
AT1G66430	1.64e-07	6.75e-07	1.00931	3.15839	4.46819
AT3G02930	3.55e-06	1.24e-05	1.00874	0.865679	2.16758
AT5G62180	5.67e-10	3.01e-09	1.00866	3.07664	4.38578
AT2G46650	0.000201	0.000544	1.00854	4.59832	5.92263
AT1G07940	1.78e-11	1.09e-10	1.0078	5.37588	6.68382
AT1G22880	8.77e-11	5.05e-10	1.00764	3.1318	4.44414
AT4G01560	1.52e-11	9.31e-11	1.00763	3.87743	5.18645
AT5G62270	9.96e-15	8.04e-14	1.00731	3.77829	5.08883
AT4G03500	1.33e-07	5.52e-07	1.00691	1.23817	2.55407
AT2G37080	6.51e-14	4.95e-13	1.0065	2.82637	4.14069
AT3G23620	2.9e-09	1.43e-08	1.00602	4.12449	5.43577
AT5G27395	6.44e-13	4.46e-12	1.00523	3.15396	4.46598
AT2G27510	3.88e-14	3.01e-13	1.00485	6.97053	8.28387
AT4G08055	0.000359	0.000936	1.00484	4.44777	5.7146
AT1G20410	6.52e-09	3.12e-08	1.00472	2.24094	3.55741
AT3G05390	3.66e-06	1.27e-05	1.00443	1.68743	2.98063
AT1G14210	6.1e-13	4.23e-12	1.00429	5.254	6.55701
AT1G26340	1.87e-08	8.52e-08	1.00405	3.51814	4.83284
AT5G19340	1.26e-05	4.09e-05	1.00399	2.70224	4.05536
AT1G30210	7.19e-06	2.41e-05	1.00389	1.69235	2.99629
AT1G50790	0.0151154	0.0293931	1.00363	-1.24485	0.0417356
AT5G43400	2.53e-09	1.26e-08	1.00352	3.06366	4.374
AT3G63445	0.00128218	0.00305569	1.00321	0.155955	1.42071
AT1G06227	0.00019	0.000516	1.00254	2.92623	4.25472
AT5G17520	0.000343	0.000897	1.00224	0.751963	2.07003
AT5G63580	4.9e-10	2.61e-09	1.00201	3.56144	4.86197
AT4G00110	1.29e-10	7.27e-10	1.00129	2.57979	3.88968
AT2G27330	4.74e-06	1.62e-05	1.00111	2.70481	4.02187
AT1G72220	0.00118682	0.00284487	1.00098	0.327166	1.61331
AT5G28290	3.82e-07	1.5e-06	1.00051	1.55683	2.87443
AT5G50170	9.73e-05	0.000277	1.00048	0.1116	1.39698
AT5G07460	6.87e-09	3.27e-08	0.99975	4.76286	6.06094
AT4G37650	1.6e-10	8.95e-10	0.999097	2.86818	4.16592
AT1G30240	2.27e-07	9.17e-07	0.99898	1.22318	2.51842
AT1G25460	0.021376	0.040149	0.998979	-0.0462146	1.42245
AT3G42950	2.53e-12	1.67e-11	0.998459	2.56153	3.86204
AT2G04850	3.36e-07	1.33e-06	0.997729	1.97412	3.2917
AT1G17880	6.69e-20	7.85e-19	0.997444	6.40326	7.70736
AT3G07315	3.52e-16	3.13e-15	0.99712	6.90867	8.21066
AT5G16720	8.38e-09	3.97e-08	0.997032	1.68969	2.99392
AT4G29550	0.0112411	0.0225297	0.996775	-0.22342	1.08472
AT2G27030	1.03e-13	7.69e-13	0.996709	5.38694	6.69032
AT4G34930	0.00437993	0.00950616	0.9964	0.449141	1.72049
AT1G23935	0.000211	0.000569	0.996064	-0.55713	0.741329
AT4G02040	0.000477	0.00121934	0.995921	1.69168	3.02326
AT1G26970	0.00342338	0.00757383	0.995639	0.349505	1.75359
AT4G08240	7.22e-06	2.42e-05	0.995616	2.3512	3.66657
AT4G01897	1.25e-06	4.62e-06	0.994898	3.16296	4.46647
AT2G29580	0.000248	0.000663	0.994553	0.81046	2.10189
AT1G54180	6.27e-05	0.000184	0.994124	1.2174	2.49651
AT4G35950	9.11e-09	4.3e-08	0.993244	2.96156	4.27343
AT2G30410	3.35e-12	2.19e-11	0.993213	3.93762	5.23879
AT2G18360	7.79e-14	5.89e-13	0.993121	4.36242	5.6596
AT4G04810	0.00505269	0.0108391	0.992648	1.62254	2.99695
AT1G10970	0.000398	0.00102912	0.992613	1.08385	2.42743
AT3G12270	1.7e-11	1.04e-10	0.992564	2.73257	4.03116
AT1G07920	8.78e-13	6.01e-12	0.992006	6.77314	8.06933
AT4G16340	4.71e-16	4.16e-15	0.991929	2.43548	3.72877
AT4G32430	0.0224652	0.0420159	0.991783	-0.992804	0.347629
AT5G02105	0.00188435	0.00435103	0.99149	2.3891	3.67088
AT5G16930	1.68e-08	7.71e-08	0.991257	2.39366	3.68947
AT5G53090	5.36e-08	2.33e-07	0.990459	2.42109	3.71534
AT4G17460	2.71e-06	9.55e-06	0.989337	3.46929	4.79937
AT3G62870	1.1e-27	2.1e-26	0.988723	7.30494	8.59835
AT2G32430	1.55e-05	4.94e-05	0.988189	1.79293	3.11818
AT4G01450	1.77e-07	7.25e-07	0.987783	4.49988	5.80772
AT5G45650	0.0107921	0.0217214	0.987599	-1.13349	0.165449
AT1G73230	2.95e-11	1.78e-10	0.987536	6.43774	7.73276
AT4G37310	1.92e-07	7.83e-07	0.987297	2.11034	3.38864
AT3G21400	9.62e-08	4.06e-07	0.986643	3.02262	4.32235
AT2G24070	0.00263892	0.00594549	0.986502	-0.565774	0.685861
AT1G55900	6.7e-14	5.09e-13	0.986176	3.27349	4.56331
AT1G18650	0.00034	0.000888	0.985889	0.676784	1.98955
AT3G54710	0.00127328	0.00303821	0.985388	0.452221	1.71377
AT4G21140	1.81e-07	7.39e-07	0.985337	2.74827	4.03066
AT4G32330	4.04e-21	5.11e-20	0.985194	4.26924	5.56028
AT5G38480	2.13e-19	2.41e-18	0.985176	6.37861	7.67268
AT5G62440	5.12e-15	4.2e-14	0.985124	4.14254	5.43002
AT5G02450	1.3e-11	8.03e-11	0.984951	7.21122	8.51107
AT5G60630	7.91e-07	2.99e-06	0.984187	2.81057	4.10924
AT3G01375	0.000906	0.00221182	0.983898	3.08886	4.37837
AT2G43840	0.013036	0.0257556	0.983592	-0.0307631	1.34058
AT1G50055	0.0153333	0.0297731	0.983512	0.942022	2.233
AT3G49680	3.13e-15	2.61e-14	0.98342	4.06175	5.34822
AT3G60050	1.41e-05	4.54e-05	0.982743	1.09743	2.39777
AT5G39550	2.79e-09	1.38e-08	0.982438	2.6716	3.96329
AT5G12240	2.21e-13	1.59e-12	0.982077	4.98204	6.27921
AT4G18375	0.021463	0.0402944	0.981428	-1.41537	-0.0989661
AT2G31750	9.45e-06	3.11e-05	0.981037	3.4222	4.73052
AT1G55130	1.72e-08	7.88e-08	0.980731	2.40607	3.6821
AT5G36890	3.09e-07	1.23e-06	0.980016	2.0258	3.29677
AT2G18900	3.26e-09	1.6e-08	0.979845	2.75682	4.03553
AT3G53740	8.64e-17	8.07e-16	0.979805	7.37393	8.65991
AT2G05910	0.000435	0.00111834	0.978753	1.43651	2.71306
AT2G25100	3.21e-06	1.12e-05	0.978674	2.17832	3.45967
AT5G11240	1.82e-09	9.18e-09	0.978537	2.81548	4.09025
AT5G18690	5.41e-07	2.09e-06	0.977731	3.70884	4.98932
AT5G14760	0.00502632	0.0107908	0.977233	-0.409091	0.897619
AT5G55400	3.45e-06	1.2e-05	0.976811	0.902611	2.19966
AT1G52600	3.54e-10	1.91e-09	0.976486	4.55026	5.83575
AT4G34190	1.92e-08	8.74e-08	0.976391	6.16816	7.44804
AT3G48670	3.29e-08	1.46e-07	0.975515	2.65941	3.94192
AT4G34750	0.000427	0.00110081	0.974734	2.72743	4.06928
AT3G18940	5.26e-09	2.54e-08	0.974213	3.01817	4.29466
AT1G63120	1.36e-06	4.99e-06	0.974084	2.07629	3.34225
AT5G45210	5.59e-07	2.16e-06	0.973991	1.40331	2.69804
AT2G37950	0.00146938	0.0034644	0.973944	0.944214	2.2154
AT4G13850	2.04e-11	1.24e-10	0.973887	5.76147	7.03029
AT3G49910	7.43e-20	8.69e-19	0.973403	6.7567	8.03658
AT2G14900	4.98e-08	2.17e-07	0.973269	4.45428	5.75232
AT4G22840	0.00025	0.000668	0.973195	1.61538	2.88793
AT1G78730	0.00704958	0.0147065	0.972919	-0.0206902	1.27452
AT4G33865	2.37e-11	1.44e-10	0.972573	6.88589	8.16901
AT3G50530	5.03e-07	1.95e-06	0.972411	3.5319	4.81755
AT5G46700	6.63e-08	2.86e-07	0.972387	3.27143	4.55711
AT3G53020	6.79e-23	9.8e-22	0.972027	7.83508	9.11082
AT5G23535	9.67e-10	5.03e-09	0.971808	4.39077	5.66297
AT4G35730	0.000369	0.000958	0.971396	1.54339	2.80806
AT2G44578	0.0140105	0.0275059	0.971364	2.01204	3.34249
AT4G14050	0.0014311	0.00338334	0.971277	0.40263	1.67149
AT5G54900	5.66e-18	5.74e-17	0.971198	5.22422	6.49918
AT1G19710	6.26e-12	3.98e-11	0.971198	3.0847	4.36573
AT3G07120	0.00414945	0.00904651	0.970137	0.466302	1.72571
AT1G70370	5.68e-06	1.93e-05	0.969837	3.42704	4.74285
AT5G03850	3.37e-11	2.01e-10	0.969631	6.16214	7.44166
AT2G38120	8.52e-16	7.38e-15	0.968916	4.52323	5.79613
AT3G04380	0.00153168	0.00359747	0.968843	0.13192	1.40064
AT1G67320	9.88e-06	3.24e-05	0.968579	1.64502	2.94303
AT2G22250	3.93e-14	3.05e-13	0.968128	3.44846	4.72304
AT1G20230	0.0101158	0.0204815	0.96784	-0.868541	0.400973
AT5G56360	3.28e-19	3.67e-18	0.967748	4.58881	5.85965
AT4G28060	4.79e-09	2.32e-08	0.967573	5.75858	7.03516
AT4G23740	3.41e-07	1.35e-06	0.966838	2.33473	3.59074
AT5G09510	4.83e-22	6.56e-21	0.966542	5.52075	6.79073
AT4G10400	0.00179805	0.00417053	0.966427	0.00637961	1.27725
AT1G74750	3.7e-06	1.29e-05	0.966004	0.775559	2.04808
AT5G67360	4.66e-11	2.75e-10	0.965686	4.6808	5.94167
AT1G27450	7.55e-17	7.08e-16	0.965514	6.25748	7.52391
AT1G05590	4.62e-06	1.58e-05	0.965353	1.06558	2.33013
AT5G14550	2.57e-08	1.16e-07	0.965049	2.95338	4.22013
AT1G49730	2.67e-05	8.23e-05	0.964716	0.86053	2.13519
AT1G25360	0.000593	0.00149201	0.96454	0.110573	1.35764
AT3G12720	0.00175074	0.00406905	0.964111	0.852299	2.11041
AT1G79410	1.29e-09	6.64e-09	0.963619	2.3318	3.59822
AT1G49400	6.99e-08	3.01e-07	0.963587	3.72908	5.01176
AT5G05370	4.56e-11	2.69e-10	0.963584	6.21176	7.47416
AT5G07830	2.84e-07	1.14e-06	0.963239	2.73621	4.00517
AT4G18570	4.58e-09	2.22e-08	0.962956	2.13165	3.40432
AT1G75580	0.00623926	0.0131546	0.9628	0.702983	1.96931
AT4G01110	0.00701556	0.0146489	0.962328	0.919075	2.23075
AT3G45980	2.12e-15	1.78e-14	0.962205	6.61726	7.88843
AT3G15140	1.71e-07	7.02e-07	0.961886	1.17508	2.44427
AT2G47990	5.68e-08	2.46e-07	0.961384	3.40038	4.66733
AT3G23990	4.06e-18	4.17e-17	0.960537	5.85973	7.12326
AT5G56620	0.000296	0.000782	0.960535	1.00865	2.30057
AT2G23930	7.65e-13	5.26e-12	0.960272	4.94595	6.20744
AT1G49580	0.000127	0.000354	0.959894	3.36759	4.68912
AT4G19020	2.13e-09	1.07e-08	0.95979	1.62875	2.88983
AT3G19450	3.11e-08	1.39e-07	0.95947	5.96158	7.20324
AT1G65270	8.26e-14	6.23e-13	0.959389	4.38797	5.65443
AT1G56190	1.44e-18	1.53e-17	0.95922	4.84194	6.10463
AT4G10955	1.49e-06	5.47e-06	0.959161	1.96482	3.23824
AT2G03500	0.00918996	0.0187663	0.958973	0.0242491	1.3786
AT4G04135	7.93e-08	3.39e-07	0.95883	5.051	6.30673
AT3G01995	9.66e-06	3.18e-05	0.958663	2.56996	3.83494
AT2G01950	2.09e-09	1.05e-08	0.95856	2.52929	3.80212
AT5G15200	3.22e-20	3.87e-19	0.958557	7.93117	9.1936
AT3G06870	0.00137143	0.00325082	0.958395	1.93988	3.28371
AT4G36920	7.86e-07	2.98e-06	0.958157	3.33895	4.60842
AT5G57625	5.13e-05	0.000152	0.957653	5.05416	6.33352
AT2G21300	4.9e-12	3.14e-11	0.957628	3.26916	4.52666
AT2G26730	3.76e-11	2.23e-10	0.957519	3.11223	4.38657
AT1G14180	0.000219	0.000591	0.957389	0.660233	1.92144
AT1G23460	8.99e-08	3.81e-07	0.956789	1.92024	3.19306
AT3G02580	2.36e-09	1.18e-08	0.956567	3.95226	5.20606
AT3G25540	1.1e-12	7.44e-12	0.956546	3.4158	4.68204
AT1G64090	3.07e-16	2.74e-15	0.956385	5.04601	6.31068
AT3G13420	0.0191103	0.036248	0.955681	-0.859092	0.424353
AT5G49020	8.36e-09	3.96e-08	0.955485	2.86277	4.13268
AT5G20020	3.17e-16	2.82e-15	0.955455	6.44517	7.70827
AT4G30500	0.00154358	0.00362238	0.955432	1.98967	3.27783
AT2G29500	3.02e-05	9.24e-05	0.955035	3.02871	4.26161
AT4G22310	1.12e-09	5.81e-09	0.954892	5.67077	6.9347
AT1G50400	0.0272179	0.0499395	0.954654	-0.362805	0.906283
AT5G43710	6.42e-09	3.07e-08	0.954484	2.18406	3.44941
AT4G00070	0.0145758	0.0284603	0.954323	0.13307	1.41211
AT5G47455	6.53e-06	2.19e-05	0.954042	1.76055	3.02251
AT5G52650	1.59e-17	1.56e-16	0.954024	7.00268	8.26315
AT5G40700	0.000646	0.00161603	0.953675	0.709051	1.97511
AT3G52750	9.7e-06	3.19e-05	0.953645	1.44137	2.6804
AT4G32200	0.000249	0.000664	0.953428	-0.617148	0.633077
AT1G77720	5.15e-05	0.000152	0.952904	0.71252	1.95281
AT3G02660	1.22e-06	4.52e-06	0.952023	1.48627	2.73825
AT1G63810	1.12e-09	5.77e-09	0.951349	2.14488	3.39644
AT2G38960	1.26e-09	6.5e-09	0.950961	3.22223	4.47616
AT3G22845	6.78e-22	9.12e-21	0.950727	5.99008	7.24388
AT1G67250	7.57e-16	6.59e-15	0.950313	5.35353	6.60878
AT5G05810	0.00287715	0.00644355	0.950246	0.247311	1.53206
AT5G17310	3.99e-06	1.38e-05	0.950189	2.36217	3.65302
AT5G49215	0.000183	0.000499	0.950141	0.851591	2.10261
AT5G08170	1.46e-11	8.96e-11	0.948191	2.73607	3.99226
AT4G38530	0.0126517	0.0250672	0.948147	0.0580132	1.24094
AT4G37740	6.51e-06	2.19e-05	0.947364	1.5031	2.77969
AT1G48330	0.0171849	0.0330123	0.94718	0.654562	2.01707
AT4G35850	2.97e-16	2.65e-15	0.946966	4.9021	6.15195
AT2G39795	4.08e-08	1.8e-07	0.946958	2.85173	4.10123
AT1G74160	7.01e-10	3.69e-09	0.946739	1.82797	3.09012
AT5G58000	1.37e-08	6.33e-08	0.946475	2.3687	3.6285
AT5G35620	7.41e-16	6.46e-15	0.946119	4.87395	6.12257
AT5G66580	0.0215122	0.0403747	0.945934	1.65574	3.12892
AT5G11690	0.00063	0.00157844	0.945295	2.08843	3.35807
AT4G27380	5.27e-08	2.29e-07	0.945053	3.97628	5.22749
AT1G27350	1.43e-10	8.06e-10	0.944873	5.10407	6.35249
AT5G51440	0.0055746	0.0118546	0.944762	3.41061	4.66012
AT1G32190	1.43e-08	6.59e-08	0.944645	2.61842	3.86999
AT3G43610	2.15e-07	8.7e-07	0.944626	1.58183	2.82978
AT4G27370	0.00034	0.00089	0.9446	-0.247809	1.02996
AT4G10750	6.01e-09	2.88e-08	0.944459	4.21455	5.45553
AT5G55180	0.000301	0.000795	0.944396	4.49403	5.80527
AT3G02530	2.41e-11	1.46e-10	0.94423	4.41379	5.65563
AT2G34260	4.71e-07	1.83e-06	0.943743	2.45568	3.72352
AT4G22300	4.46e-07	1.74e-06	0.943483	3.39918	4.62847
AT1G68650	3.6e-07	1.42e-06	0.943381	3.21289	4.46534
AT3G07130	8.48e-10	4.43e-09	0.943344	3.17034	4.42439
AT3G10440	0.000165	0.000452	0.942745	0.693867	1.94236
AT3G20050	1.64e-18	1.74e-17	0.942724	5.65059	6.89659
AT3G57490	3.79e-11	2.25e-10	0.942601	3.8835	5.12866
AT3G26780	2.45e-12	1.62e-11	0.942311	3.14978	4.40073
AT5G38010	0.00299273	0.00668753	0.942264	1.77063	3.0936
AT4G16360	1.3e-06	4.8e-06	0.941508	3.63308	4.89877
AT1G77260	1.69e-09	8.56e-09	0.941179	2.36589	3.61281
AT3G12370	1.68e-10	9.35e-10	0.941124	3.67675	4.9228
AT2G47320	5.03e-13	3.52e-12	0.940392	5.21379	6.45886
AT1G43710	2.83e-15	2.35e-14	0.940246	5.17583	6.41739
AT5G14640	5.35e-13	3.73e-12	0.940175	4.28234	5.52117
AT5G05580	0.0169811	0.0326625	0.939932	-0.292288	0.899224
AT3G21250	2.11e-08	9.56e-08	0.939835	2.87874	4.10753
AT5G10840	7.36e-12	4.64e-11	0.939426	4.78193	6.01974
AT3G61100	0.000143	0.000397	0.939029	2.83941	4.11143
AT3G45850	2.64e-09	1.31e-08	0.938857	2.05358	3.29545
AT2G37170	0.000124	0.000347	0.938747	6.4806	7.77571
AT1G01090	1.06e-12	7.18e-12	0.938568	5.60877	6.8603
AT3G01980	2.08e-07	8.44e-07	0.938357	2.81094	4.07176
AT1G66080	0.000501	0.00127564	0.938286	1.46786	2.7192
AT4G31590	4.1e-09	2e-08	0.938241	2.13529	3.38102
AT4G00360	3.16e-07	1.25e-06	0.937551	4.10151	5.35109
AT3G58130	1.58e-05	5.04e-05	0.937053	2.02232	3.28077
AT4G31520	0.0100065	0.0202864	0.936703	-0.852191	0.44884
AT4G32605	8.91e-09	4.2e-08	0.936493	3.35637	4.59204
AT4G21150	1.64e-10	9.17e-10	0.936477	4.76098	5.99358
AT5G22310	0.00199294	0.00458244	0.935667	0.259649	1.55305
AT4G20820	9.09e-05	0.00026	0.935045	1.41356	2.68398
AT4G24910	1.16e-13	8.6e-13	0.934847	4.54383	5.78297
AT2G18650	0.00641751	0.0134988	0.934753	-0.204153	1.03113
AT2G31141	0.0140074	0.0275021	0.934575	1.46048	2.64532
AT1G18940	0.00143092	0.00338325	0.933972	0.214127	1.45803
AT2G28200	9.02e-08	3.82e-07	0.933819	2.63585	3.88412
AT5G07320	1.11e-08	5.21e-08	0.933447	2.0234	3.2621
AT4G38780	0.00931564	0.0189945	0.93344	-2.15646	-0.933867
AT2G22795	2.52e-09	1.26e-08	0.933254	4.65204	5.89336
AT1G57620	3.63e-07	1.43e-06	0.932814	3.58203	4.83823
AT3G52180	0.0193858	0.0367291	0.932763	1.32211	2.55313
AT2G47860	4.89e-07	1.9e-06	0.932654	2.43024	3.66345
AT3G09895	0.000741	0.00183582	0.932588	3.78186	5.02376
AT1G70950	4.45e-07	1.74e-06	0.932419	1.98615	3.23081
AT5G02410	6.61e-07	2.52e-06	0.93214	2.15854	3.4089
AT5G22130	1.9e-06	6.87e-06	0.931529	1.51889	2.74907
AT4G00090	4.08e-18	4.19e-17	0.931444	6.01576	7.25123
AT5G44700	0.0105613	0.0213048	0.930862	-1.05676	0.121413
AT3G06130	6.11e-07	2.35e-06	0.930827	2.9138	4.15664
AT2G32390	2.97e-07	1.18e-06	0.930252	0.794413	2.03088
AT3G47380	0.00962319	0.0195692	0.929519	0.625788	1.91361
AT2G37100	0.0125249	0.0248477	0.929512	0.0496054	1.36302
AT1G70490	1.63e-20	1.99e-19	0.929199	5.62084	6.85351
AT4G05450	6.34e-07	2.43e-06	0.929115	2.41655	3.64626
AT3G02190	9.62e-07	3.6e-06	0.92896	4.31358	5.54118
AT2G32620	0.000415	0.00107285	0.928621	0.298799	1.54493
AT1G68130	9.75e-06	3.2e-05	0.928558	1.57591	2.8073
AT1G68230	0.00549802	0.0117046	0.928513	2.19151	3.35155
AT3G62360	3.64e-09	1.78e-08	0.927999	3.96654	5.19341
AT2G36530	4.13e-24	6.38e-23	0.927911	8.21011	9.44144
AT3G03920	4.88e-16	4.3e-15	0.927651	6.26203	7.49583
AT1G15120	1.62e-13	1.19e-12	0.927341	4.66016	5.89174
AT5G10240	2.16e-13	1.56e-12	0.92722	3.47043	4.69994
AT5G27670	3.75e-13	2.65e-12	0.926985	4.81578	6.04635
AT4G20325	0.0023531	0.00534847	0.926918	1.27804	2.58997
AT3G15095	7.15e-08	3.07e-07	0.926875	3.36424	4.60204
AT2G34020	7.78e-08	3.33e-07	0.926796	2.26666	3.50543
AT2G25830	3.73e-06	1.29e-05	0.926289	2.01382	3.24477
AT4G32290	8.6e-05	0.000247	0.926201	2.67638	3.94061
AT1G11420	1.84e-07	7.53e-07	0.926173	1.97692	3.2072
AT2G01070	1e-07	4.23e-07	0.925937	2.65883	3.89424
AT2G09205	0.0267171	0.0491149	0.925878	1.59076	2.8427
AT4G13430	2.12e-10	1.17e-09	0.925808	6.61408	7.83552
AT1G48690	0.00637319	0.0134134	0.92549	2.1399	3.47325
AT4G36680	5.79e-08	2.51e-07	0.925279	3.16012	4.38046
AT4G33140	4.74e-08	2.07e-07	0.925167	2.57789	3.8051
AT1G69690	0.0123112	0.0244659	0.92508	0.0820971	1.41668
AT5G59900	0.00153811	0.00361056	0.924982	0.0419232	1.2584
AT3G01410	1.45e-05	4.65e-05	0.924859	2.09776	3.33346
AT1G19570	4.33e-12	2.79e-11	0.924594	7.31747	8.54749
AT1G71780	1.05e-10	5.97e-10	0.924376	3.9655	5.19728
AT1G29470	2e-05	6.28e-05	0.924275	4.88188	6.14952
AT3G16060	2.22e-09	1.11e-08	0.923975	3.31062	4.55255
AT2G41730	0.0247757	0.0458904	0.923741	1.18829	2.43566
AT5G48720	1.11e-05	3.62e-05	0.923264	1.60744	2.83039
AT5G47250	0.000614	0.00154205	0.923249	1.11596	2.38251
AT4G37540	1.63e-09	8.29e-09	0.923203	4.66002	5.88651
AT5G22410	0.00225707	0.00515068	0.922735	2.5453	3.8691
AT5G22100	2.28e-06	8.13e-06	0.92272	2.78798	4.02251
AT1G15002	3.2e-08	1.42e-07	0.922586	2.23075	3.45412
AT2G47650	9.95e-12	6.21e-11	0.920775	5.64653	6.87698
AT4G21105	9.64e-11	5.53e-10	0.92065	6.09118	7.31805
AT3G06868	0.00261656	0.00589775	0.920166	1.55458	2.87721
AT1G08290	1.32e-06	4.86e-06	0.920114	1.76383	2.98311
AT1G52155	0.00044	0.00113199	0.919776	1.19928	2.45221
AT3G04980	0.00250593	0.00566667	0.919755	-0.969333	0.262544
AT2G46310	0.00497675	0.0106881	0.919666	0.903339	2.13733
AT3G20350	1.56e-05	4.98e-05	0.919478	1.10745	2.33275
AT4G21890	0.00753081	0.0156159	0.919385	-0.0827853	1.0932
AT1G24764	4.91e-11	2.89e-10	0.919265	2.90414	4.12653
AT5G65860	1.8e-06	6.51e-06	0.919223	2.82577	4.06494
AT5G56010	6.74e-07	2.57e-06	0.919198	5.87693	7.11002
AT3G12390	1.21e-10	6.85e-10	0.918764	6.20782	7.43982
AT2G03450	2.16e-07	8.76e-07	0.91796	2.16365	3.38296
AT2G11910	3.61e-09	1.77e-08	0.917652	5.3295	6.54548
AT1G15000	9.86e-08	4.16e-07	0.917563	2.5629	3.7786
AT2G36910	4.43e-15	3.65e-14	0.917548	3.79192	5.0126
AT5G63220	3.67e-08	1.63e-07	0.917536	3.14509	4.35856
AT5G15760	3.98e-05	0.00012	0.917534	1.71271	2.93978
AT5G15980	1.15e-08	5.39e-08	0.917153	3.09274	4.30678
AT1G16560	1.01e-13	7.55e-13	0.916784	4.32069	5.5426
AT3G11430	0.000257	0.000686	0.916763	2.53995	3.7453
AT1G33140	1.35e-11	8.35e-11	0.916606	6.66013	7.87531
AT1G03530	2.7e-06	9.53e-06	0.915868	1.93943	3.1726
AT3G25530	8.7e-14	6.54e-13	0.914857	4.69741	5.92343
AT5G15940	0.0257458	0.0475068	0.914743	-0.143391	1.20723
AT1G78770	0.000112	0.000314	0.914329	1.96411	3.23252
AT4G03330	0.00472805	0.010202	0.91392	0.64295	1.8904
AT3G56430	4.84e-09	2.35e-08	0.913096	2.48188	3.69786
AT2G04280	2.34e-07	9.45e-07	0.912625	3.96888	5.19702
AT2G18910	3.92e-07	1.54e-06	0.912564	2.84446	4.0585
AT2G21830	0.00138119	0.00327211	0.912273	1.74417	3.00608
AT3G12530	0.000603	0.00151407	0.911999	1.07782	2.28336
AT3G49100	1.77e-10	9.83e-10	0.911831	3.65575	4.87722
AT3G05130	1.28e-05	4.13e-05	0.911334	2.50563	3.70956
AT3G25560	0.000147	0.000406	0.910891	1.67007	2.90584
AT4G15930	4.89e-06	1.67e-05	0.910491	3.51307	4.7596
AT5G24310	0.000103	0.000293	0.910142	1.67936	2.91376
AT1G27390	3.21e-13	2.28e-12	0.910106	4.41927	5.63457
AT2G47470	4.91e-09	2.38e-08	0.909922	6.54464	7.76588
AT1G13330	0.00141457	0.00334552	0.909883	1.32909	2.53347
AT3G03110	9.23e-08	3.91e-07	0.909699	1.67264	2.88272
AT1G79200	2.24e-07	9.05e-07	0.909687	3.26052	4.4884
AT2G37330	0.000403	0.00104169	0.909657	2.15093	3.37053
AT5G12080	1.74e-08	7.96e-08	0.909283	2.78072	3.98503
AT3G29580	0.00335798	0.00744091	0.909162	1.35059	2.56057
AT2G33360	3.96e-05	0.000119	0.909018	0.895568	2.10604
AT1G64400	2.6e-06	9.2e-06	0.908852	1.35955	2.5751
AT2G47540	0.000332	0.00087	0.908395	4.19014	5.4724
AT4G09500	0.0188563	0.0358312	0.907795	-0.399824	0.840234
AT5G08300	4.88e-18	4.98e-17	0.907781	5.79081	7.00458
AT1G64580	0.00123748	0.00295869	0.907598	0.804276	2.02574
AT5G44710	1.87e-09	9.45e-09	0.907479	4.01161	5.22878
AT1G73240	1.8e-05	5.7e-05	0.906391	1.89942	3.11455
AT5G17770	1.22e-19	1.4e-18	0.906297	6.49508	7.70468
AT3G07510	5.48e-06	1.86e-05	0.90605	2.58258	3.7972
AT1G13770	6.35e-05	0.000186	0.905848	1.3257	2.5304
AT5G12860	7.46e-09	3.55e-08	0.905702	4.67157	5.87817
AT1G54030	3.7e-13	2.62e-12	0.905698	5.93567	7.1452
AT1G29000	0.0026262	0.00591788	0.905499	0.865215	2.08441
AT5G38890	1.24e-05	4.02e-05	0.90528	3.05395	4.2706
AT2G32510	0.00330603	0.00733679	0.90527	0.365439	1.56974
AT5G49555	2.94e-08	1.32e-07	0.905067	3.28616	4.51388
AT5G39960	7.94e-07	3e-06	0.905041	1.69652	2.91438
AT1G09750	1.35e-05	4.34e-05	0.904467	1.62797	2.83426
AT3G20370	1.68e-09	8.55e-09	0.904248	7.59595	8.81731
AT1G72170	4.18e-06	1.44e-05	0.9042	4.12988	5.34598
AT3G09540	0.00118067	0.00283174	0.90392	1.23108	2.42892
AT5G55610	1.14e-15	9.8e-15	0.903744	4.26017	5.4708
AT5G27620	1.35e-06	4.96e-06	0.9035	1.91137	3.11295
AT1G58350	6.12e-07	2.35e-06	0.90287	2.00902	3.23828
AT1G08390	0.0174971	0.0335345	0.902785	1.07387	2.3543
AT2G25110	2.94e-08	1.32e-07	0.902698	4.96436	6.16891
AT1G31180	1.38e-12	9.32e-12	0.902685	3.72804	4.93292
AT5G25780	9.79e-09	4.6e-08	0.902021	3.3544	4.55488
AT3G13000	3.1e-05	9.45e-05	0.901758	1.03727	2.26061
AT1G15080	0.0139537	0.0274074	0.901623	0.373588	1.60179
AT5G15025	0.00996477	0.0202099	0.90158	2.61088	3.75801
AT5G61020	4.66e-13	3.27e-12	0.901448	4.89419	6.10545
AT3G10050	4.6e-09	2.23e-08	0.901227	3.20057	4.41055
AT3G20040	0.000831	0.00204067	0.90115	0.874344	2.10473
AT3G02495	0.00465094	0.010051	0.900988	2.27374	3.52765
AT2G30060	4.44e-14	3.42e-13	0.90091	5.01654	6.22311
AT5G11550	6.77e-05	0.000197	0.900897	1.67097	2.88853
AT4G31600	2.94e-08	1.32e-07	0.899802	2.47038	3.67621
AT5G10435	0.00357065	0.00787679	0.899409	6.05818	7.33576
AT4G13070	0.000594	0.00149446	0.898864	0.80648	2.00477
AT3G25710	0.00039	0.00101154	0.898105	2.66676	3.89927
AT4G00620	2.1e-14	1.66e-13	0.897605	2.92445	4.1278
AT5G23395	4.24e-07	1.66e-06	0.897032	3.16384	4.3737
AT3G07010	1.39e-05	4.48e-05	0.896996	1.14608	2.36897
AT5G27770	3.84e-21	4.88e-20	0.896675	6.72582	7.92711
AT2G15300	2.67e-05	8.21e-05	0.896628	0.910354	2.10621
AT3G47040	1.68e-07	6.91e-07	0.896483	2.66549	3.8793
AT5G55260	8.57e-06	2.84e-05	0.896302	2.16901	3.3537
AT1G30630	9.16e-13	6.26e-12	0.896277	5.64105	6.84483
AT3G46200	0.00373188	0.00820799	0.896269	0.908556	2.16683
AT2G16770	0.000254	0.000679	0.896241	1.18162	2.3824
AT4G33160	6.07e-05	0.000178	0.896228	1.94672	3.14108
AT1G06010	1.47e-05	4.7e-05	0.895634	3.06127	4.28351
AT4G18040	1.18e-11	7.34e-11	0.895488	5.17428	6.37385
AT4G21770	1.95e-07	7.94e-07	0.895419	1.99041	3.19298
AT1G65290	6.76e-12	4.28e-11	0.895378	6.86813	8.07647
AT1G49310	4.61e-05	0.000137	0.894789	3.4562	4.6445
AT3G58520	0.00404387	0.00884009	0.894505	0.363424	1.57534
AT5G50720	0.0078172	0.0161579	0.894484	1.66077	2.87811
AT5G54100	3.05e-06	1.07e-05	0.89445	2.88192	4.07687
AT4G23885	0.000354	0.000923	0.89439	4.77828	5.99665
AT3G01070	8.83e-05	0.000253	0.894315	1.85934	3.05445
AT4G13440	0.00528802	0.0112939	0.893911	1.25694	2.45441
AT3G12180	9.01e-05	0.000258	0.893741	2.32823	3.51793
AT5G16570	0.000123	0.000345	0.893616	1.19484	2.38778
AT4G11230	0.00146284	0.00344964	0.893434	0.248148	1.4559
AT1G76550	2.48e-14	1.95e-13	0.89319	4.4168	5.61132
AT5G54160	1.98e-15	1.67e-14	0.892979	7.28376	8.4857
AT2G46170	4.27e-10	2.29e-09	0.892911	3.98009	5.17239
AT3G12770	0.00551906	0.0117484	0.89281	0.0211594	1.20452
AT5G10010	3.45e-10	1.87e-09	0.892805	4.02911	5.22681
AT3G10860	2.71e-08	1.22e-07	0.892518	7.23196	8.43044
AT4G00860	2.03e-07	8.26e-07	0.892065	6.44985	7.6549
AT3G02610	0.000287	0.00076	0.891863	2.30087	3.48116
AT2G44860	2.34e-12	1.55e-11	0.891851	5.47379	6.67079
AT2G48140	9.29e-06	3.07e-05	0.891841	5.51056	6.70234
AT2G41600	2.31e-07	9.32e-07	0.891796	2.49514	3.69518
AT5G48870	1.2e-08	5.6e-08	0.891437	4.71867	5.92375
AT5G12140	3.52e-10	1.9e-09	0.891394	6.28985	7.48977
AT5G09450	1.33e-09	6.81e-09	0.891358	2.9924	4.194
AT5G08680	9.86e-17	9.15e-16	0.890491	6.46559	7.66056
AT3G50850	0.0188993	0.0358993	0.890234	0.668384	1.87186
AT3G28700	3.17e-07	1.26e-06	0.890066	2.19841	3.38946
AT1G56450	3.33e-18	3.45e-17	0.888999	5.56758	6.76063
AT4G05590	0.000489	0.00124903	0.888582	2.67478	3.86745
AT1G62050	0.000218	0.000588	0.888522	0.607123	1.80878
AT3G60210	2.38e-06	8.48e-06	0.886813	3.36596	4.56969
AT2G46995	6.94e-07	2.64e-06	0.886609	3.75728	4.95366
AT3G49250	5.24e-08	2.28e-07	0.886325	2.40237	3.58509
AT2G39440	2.68e-05	8.24e-05	0.886002	2.26077	3.47005
AT3G52990	4.03e-20	4.81e-19	0.885938	5.69727	6.88752
AT2G15310	0.0157626	0.0305207	0.885549	0.47034	1.62941
AT4G19680	0.00586571	0.0124191	0.885444	0.975359	2.16873
AT5G22110	0.00240885	0.00546433	0.885394	0.586765	1.82958
AT4G02980	1.99e-05	6.27e-05	0.884225	2.97561	4.15863
AT4G35630	3.59e-07	1.42e-06	0.884208	6.24134	7.45392
AT2G29960	1.43e-17	1.41e-16	0.883842	4.81696	6.00659
AT2G40360	4.75e-12	3.05e-11	0.883341	5.00792	6.19686
AT5G01170	1.89e-07	7.69e-07	0.883088	2.10386	3.29267
AT2G39375	1.37e-06	5.03e-06	0.883035	2.71972	3.89431
AT2G20440	3.22e-05	9.81e-05	0.882786	1.60285	2.81414
AT3G16810	1.58e-12	1.06e-11	0.88273	3.2094	4.39492
AT4G22080	0.00266562	0.0060008	0.882645	1.80367	3.06663
AT1G62020	1.59e-10	8.91e-10	0.88263	3.82551	5.02023
AT2G04090	1.07e-07	4.51e-07	0.882545	2.91823	4.12078
AT5G37020	7.91e-07	2.99e-06	0.882076	1.35643	2.55416
AT3G16700	1.06e-05	3.46e-05	0.882056	1.77632	2.96239
AT5G10430	0.00504119	0.01082	0.881988	5.28078	6.55487
AT2G09805	8.13e-05	0.000234	0.88157	3.28232	4.46824
AT1G27360	0.00265824	0.00598633	0.8814	0.0964239	1.33528
AT3G24090	5.17e-05	0.000153	0.881126	1.20736	2.39121
AT3G05230	7.46e-08	3.2e-07	0.880554	2.19694	3.37343
AT3G58610	1.52e-15	1.3e-14	0.880318	6.72388	7.90871
AT5G50990	0.0185371	0.0353018	0.880009	-0.551354	0.652176
AT5G24970	1.61e-05	5.12e-05	0.879712	1.39705	2.58089
AT3G09500	2.1e-12	1.4e-11	0.879239	7.43759	8.62686
AT2G39380	2.04e-06	7.32e-06	0.879228	2.83178	4.00176
AT3G05750	0.00186921	0.00431951	0.878816	0.403627	1.54537
AT3G09690	1.47e-09	7.49e-09	0.878802	2.94848	4.12868
AT3G02215	0.00127679	0.00304515	0.878442	2.75034	3.92316
AT4G14150	6.91e-05	0.000201	0.878239	0.30221	1.47816
AT3G22780	8.59e-13	5.88e-12	0.878074	3.01171	4.1951
AT1G14450	4.12e-06	1.42e-05	0.877644	5.84226	7.01778
AT4G27585	1.04e-08	4.88e-08	0.877333	3.8208	5.00201
AT3G62810	9.73e-07	3.64e-06	0.876763	4.54606	5.71632
AT3G04720	1.88e-06	6.8e-06	0.876752	8.44148	9.61584
AT5G66530	8.83e-07	3.32e-06	0.876586	2.48828	3.66188
AT5G59410	1.09e-05	3.58e-05	0.876493	2.95005	4.14758
AT2G17560	4.92e-12	3.16e-11	0.876448	6.06227	7.24218
AT3G02000	0.018338	0.0349704	0.876404	1.34636	2.6124
AT2G37710	1.41e-07	5.84e-07	0.875937	1.92452	3.11284
AT1G47500	7.71e-09	3.66e-08	0.875838	3.34335	4.521
AT5G51540	0.000107	0.000303	0.874929	1.01215	2.2156
AT3G17300	4.48e-06	1.54e-05	0.874791	4.01207	5.21266
AT5G21482	0.0257729	0.0475518	0.874579	-0.126767	1.0818
AT1G48850	8.1e-13	5.56e-12	0.874228	5.63532	6.81164
AT3G52170	2.62e-05	8.07e-05	0.874153	1.76815	2.95513
AT5G45275	0.000195	0.000529	0.873998	1.06411	2.24951
AT3G26700	1.75e-05	5.54e-05	0.873492	1.30196	2.48991
AT4G34360	0.000456	0.0011695	0.873412	1.53985	2.73574
AT5G54200	6.77e-08	2.91e-07	0.872527	1.85872	3.04165
AT4G34950	0.00327816	0.00727949	0.871186	1.68128	2.92695
AT1G68810	0.000193	0.000523	0.871123	2.32303	3.50816
AT3G53760	7.65e-06	2.55e-05	0.870466	1.69588	2.8731
AT5G22090	4.02e-11	2.38e-10	0.869613	3.77072	4.94721
AT2G28000	1.8e-06	6.52e-06	0.86943	5.30104	6.45019
AT1G79180	4.8e-05	0.000143	0.869247	2.28331	3.44409
AT2G01720	9.55e-09	4.5e-08	0.86895	4.90377	6.06384
AT5G50850	2e-16	1.81e-15	0.868886	6.46126	7.63679
AT1G14010	1.63e-14	1.3e-13	0.868771	5.04683	6.21972
AT2G31751	7.47e-05	0.000216	0.868407	2.19499	3.39105
AT3G47050	1.77e-06	6.43e-06	0.868381	1.98641	3.15328
AT2G35020	8.08e-11	4.67e-10	0.867807	3.0352	4.20702
AT1G36280	3.49e-05	0.000106	0.866393	1.61805	2.78214
AT1G05680	0.00138584	0.00328219	0.866371	3.28972	4.43587
AT4G32840	1.67e-07	6.87e-07	0.866157	2.36517	3.54256
AT2G27020	1.16e-13	8.59e-13	0.866128	5.88209	7.04904
AT4G16447	0.00565494	0.0120042	0.866093	1.85269	3.08887
AT3G62120	5.07e-18	5.16e-17	0.865974	5.6317	6.80085
AT5G01340	5.51e-08	2.39e-07	0.865141	3.56105	4.74074
AT3G08947	7.59e-06	2.53e-05	0.865039	0.983044	2.15744
AT5G52830	1.83e-05	5.79e-05	0.864958	2.12708	3.28804
AT4G02070	0.000364	0.000946	0.86491	0.912575	2.11203
AT5G18840	5.74e-08	2.49e-07	0.864536	3.00147	4.16021
AT2G29540	1.32e-06	4.87e-06	0.864352	2.95983	4.13028
AT3G03640	5.07e-06	1.73e-05	0.864083	4.01741	5.19003
AT5G55280	2.79e-07	1.11e-06	0.864067	2.8452	4.00819
AT1G14453	4.3e-06	1.48e-05	0.863997	5.81063	6.97338
AT2G32230	2.76e-07	1.1e-06	0.863951	1.90432	3.07733
AT2G36170	1.44e-16	1.31e-15	0.863616	6.45296	7.62264
AT4G29130	4.07e-16	3.61e-15	0.863277	4.76714	5.93724
AT5G51840	8.51e-06	2.82e-05	0.863169	3.5031	4.69254
AT1G14240	0.000189	0.000515	0.862762	3.82719	5.03242
AT3G46180	1.55e-07	6.4e-07	0.862666	2.28004	3.44872
AT2G35610	1.2e-16	1.1e-15	0.862624	4.84087	6.00747
AT3G26340	9.44e-08	3.99e-07	0.86204	3.64732	4.80874
AT1G55360	4.11e-10	2.21e-09	0.861868	3.96291	5.12843
AT5G15790	8.82e-05	0.000253	0.861746	1.7306	2.88124
AT5G62500	4.6e-05	0.000137	0.861596	2.62924	3.81127
AT1G31150	1.2e-05	3.9e-05	0.861206	1.14565	2.3138
AT3G16200	3.33e-06	1.16e-05	0.861121	2.28971	3.44882
AT1G19300	0.000377	0.000978	0.860903	2.00665	3.18823
AT1G65840	2.94e-14	2.3e-13	0.860825	5.19971	6.36539
AT3G57610	7.23e-12	4.57e-11	0.860659	4.45194	5.621
AT5G55760	0.000203	0.00055	0.860645	1.21024	2.39168
AT1G13030	9.97e-05	0.000283	0.860549	1.44225	2.60278
AT1G80670	3.2e-09	1.58e-08	0.859579	3.19419	4.35557
AT4G03585	2.85e-07	1.14e-06	0.85954	4.91432	6.07764
AT2G39530	7.92e-05	0.000228	0.859482	3.99167	5.18361
AT2G38650	3.01e-13	2.15e-12	0.859359	3.48408	4.64777
AT1G26190	2.78e-06	9.81e-06	0.85919	1.872	3.03517
AT3G57980	0.0002	0.000542	0.85913	0.972046	2.13447
AT3G04400	2.72e-12	1.79e-11	0.858756	8.11735	9.28418
AT2G36070	2.88e-10	1.56e-09	0.858539	3.48353	4.64889
AT4G18440	9.45e-07	3.54e-06	0.858525	2.42349	3.58099
AT1G11940	0.000257	0.000686	0.858374	1.21245	2.39324
AT3G49730	0.000355	0.000926	0.858044	0.166813	1.33177
AT3G07680	1.13e-12	7.68e-12	0.857975	5.18955	6.35105
AT3G22104	0.000272	0.000724	0.857957	0.430152	1.60797
AT2G38060	0.0095815	0.0194923	0.857305	0.761232	1.97107
AT2G46390	4.39e-06	1.51e-05	0.857193	6.4261	7.59951
AT2G17050	0.00117524	0.00281952	0.85703	-0.304598	0.842543
AT5G01260	0.00146071	0.00344557	0.85695	0.740246	1.89096
AT3G18050	0.00899391	0.0183906	0.856756	0.405737	1.54212
AT1G60690	0.00429649	0.00934278	0.856303	0.794714	1.97725
AT1G19520	4.2e-08	1.85e-07	0.856228	3.64361	4.79969
AT4G28220	1.82e-06	6.58e-06	0.856026	1.81118	2.97287
AT1G62800	3.88e-07	1.53e-06	0.856023	4.41691	5.58589
AT1G62680	0.00680626	0.0142438	0.855404	-0.0344442	1.0883
AT3G24110	0.0191781	0.0363712	0.855351	0.929131	2.14621
AT3G23430	0.00029	0.000768	0.855104	5.42401	6.61887
AT1G11300	0.0115471	0.0230805	0.854859	1.22962	2.49248
AT1G12500	3.16e-06	1.11e-05	0.854002	3.29157	4.46303
AT3G24830	1.77e-14	1.4e-13	0.853777	7.78739	8.9493
AT1G60570	0.0265126	0.0487842	0.853708	0.331464	1.46318
AT3G17780	3.43e-11	2.05e-10	0.853263	4.53564	5.70013
AT3G04770	8.02e-14	6.05e-13	0.853151	3.90886	5.06447
AT1G77600	9.7e-05	0.000276	0.852594	0.26031	1.43061
AT1G79930	2.27e-07	9.17e-07	0.852585	4.99233	6.15829
AT2G24290	4.39e-07	1.71e-06	0.852333	3.63363	4.78845
AT1G26740	1.04e-08	4.89e-08	0.852201	4.23285	5.38645
AT1G72500	4.34e-06	1.49e-05	0.851968	3.12422	4.27923
AT3G04950	0.000889	0.00217406	0.851701	1.71551	2.86974
AT1G68185	1.7e-05	5.38e-05	0.851611	2.22004	3.37739
AT5G04895	7.55e-06	2.52e-05	0.851583	0.876879	2.0267
AT5G20160	2.58e-12	1.7e-11	0.851012	4.88067	6.03628
AT3G58700	9.74e-12	6.08e-11	0.8509	5.37843	6.5395
AT1G70350	0.000354	0.000924	0.850425	3.22124	4.40274
AT5G17820	8e-08	3.42e-07	0.850056	6.66945	7.83585
AT4G30810	1.49e-09	7.58e-09	0.850053	4.3095	5.46942
AT4G31020	0.0059647	0.0126138	0.84989	1.11277	2.30982
AT3G07210	0.0012811	0.00305411	0.849718	0.780365	1.95086
AT5G47140	1.53e-06	5.58e-06	0.849645	2.71472	3.8787
AT4G28890	9.42e-06	3.11e-05	0.849266	2.49982	3.68099
AT1G54990	6.4e-07	2.45e-06	0.848951	4.14833	5.29978
AT2G02850	1.16e-07	4.84e-07	0.848626	4.55321	5.70341
AT2G07680	4.11e-07	1.61e-06	0.848564	0.963376	2.11044
AT5G62820	0.00126926	0.00302921	0.848478	1.46729	2.60812
AT1G63850	2.14e-05	6.68e-05	0.847542	2.43772	3.61295
AT3G21405	0.0233181	0.0434788	0.847541	3.02379	4.15909
AT5G43890	0.00146165	0.00344715	0.847465	1.98099	3.14006
AT5G13250	0.0153379	0.0297797	0.847229	0.0322535	1.20959
AT1G14460	8.04e-05	0.000232	0.846988	0.675759	1.8267
AT1G03700	0.0149442	0.0291006	0.846755	1.11024	2.24067
AT3G10270	6.78e-08	2.92e-07	0.846224	2.0092	3.16869
AT1G52780	1.98e-10	1.1e-09	0.846138	2.56592	3.71679
AT1G04700	0.00460855	0.00996796	0.846056	-0.493587	0.71467
AT3G53350	1.44e-05	4.61e-05	0.845942	1.50267	2.6494
AT2G33470	8.48e-11	4.89e-10	0.845902	5.33702	6.48623
AT3G62090	7.76e-06	2.59e-05	0.845782	2.49999	3.67019
AT5G64030	1.44e-10	8.07e-10	0.845753	3.76742	4.91448
AT5G19980	2.71e-09	1.35e-08	0.845682	3.68511	4.83142
AT4G32570	8.76e-07	3.3e-06	0.845635	2.86666	4.02717
AT1G65500	0.00652025	0.0137	0.845613	1.46825	2.62315
AT1G30845	0.00329591	0.00731755	0.845452	1.65234	2.80373
AT1G64170	0.00680035	0.0142326	0.845111	3.25735	4.39924
AT5G20290	3.44e-19	3.85e-18	0.844905	8.9295	10.078
AT1G70900	0.00805862	0.0166268	0.844871	1.84024	2.98196
AT5G40510	4.67e-14	3.6e-13	0.84429	4.39642	5.54643
AT5G42630	0.00137223	0.00325243	0.844053	1.63177	2.79529
AT3G27280	1.99e-09	1e-08	0.843771	4.61648	5.7586
AT3G62780	0.00448616	0.00972161	0.843733	1.22397	2.34908
AT1G64620	0.000443	0.00113826	0.843557	0.7863	1.92963
AT4G39200	9.97e-10	5.18e-09	0.843521	7.65937	8.81344
AT2G27820	5.57e-08	2.42e-07	0.843336	3.72951	4.89089
AT3G10190	5.59e-09	2.69e-08	0.843181	4.84061	5.99804
AT1G47640	4.53e-10	2.42e-09	0.843078	4.81006	5.96094
AT1G32210	5.14e-09	2.48e-08	0.842944	4.34034	5.49123
AT1G55500	2.82e-09	1.4e-08	0.842443	2.84779	3.99299
AT3G21100	1.11e-05	3.62e-05	0.842085	1.69829	2.86357
AT5G39990	1.17e-11	7.29e-11	0.842022	3.50316	4.64786
AT5G02820	2.03e-07	8.26e-07	0.841802	3.18712	4.33126
AT5G52180	1.64e-05	5.21e-05	0.841632	2.47664	3.61106
AT1G31935	0.00287996	0.00644886	0.840778	3.02629	4.24065
AT3G62300	7.44e-08	3.19e-07	0.840693	2.64422	3.79345
AT2G43640	8.22e-09	3.89e-08	0.840582	4.2592	5.40489
AT2G36490	6.25e-09	3e-08	0.840461	1.89933	3.03997
AT2G39980	0.000221	0.000595	0.840333	3.07418	4.25821
AT5G24300	0.0110007	0.0220971	0.839068	2.50223	3.70618
AT4G32460	1.32e-05	4.26e-05	0.838716	2.98665	4.14166
AT3G01720	1.58e-12	1.06e-11	0.838531	4.56991	5.71578
AT3G44730	7.34e-05	0.000213	0.83819	1.43334	2.56021
AT3G11940	9.52e-15	7.69e-14	0.837785	7.59463	8.73827
AT4G32470	1.27e-07	5.29e-07	0.837479	6.69837	7.85227
AT2G20140	8.21e-11	4.73e-10	0.837372	4.34372	5.48719
AT1G48920	6.44e-08	2.78e-07	0.837367	6.7976	7.93349
AT3G08590	2.81e-14	2.2e-13	0.837267	5.97559	7.11404
AT3G54870	0.00543156	0.0115749	0.836808	-0.0648804	1.07212
AT5G15810	2.62e-08	1.18e-07	0.836801	3.4366	4.57914
AT1G03687	8.96e-06	2.96e-05	0.836714	2.47898	3.63969
AT5G17800	0.000512	0.00130072	0.83664	2.97796	4.13948
AT2G42120	3.01e-05	9.22e-05	0.836556	1.63173	2.77055
AT4G33360	1.01e-13	7.56e-13	0.83646	6.05471	7.19551
AT4G11550	0.000327	0.000857	0.836218	0.687749	1.8394
AT3G45710	2.42e-06	8.6e-06	0.835608	5.21904	6.36756
AT5G02755	0.000833	0.00204607	0.835471	3.82739	4.97606
AT2G17360	4.3e-21	5.44e-20	0.835356	7.0115	8.15153
AT5G11790	0.000281	0.000746	0.834861	2.51844	3.69523
AT1G67080	0.00104961	0.00253432	0.834622	2.35371	3.54727
AT2G37890	0.000832	0.00204357	0.834258	1.12747	2.25785
AT1G33800	1.48e-07	6.11e-07	0.834251	4.49974	5.65273
AT4G22320	6.66e-07	2.54e-06	0.834002	3.22605	4.36125
AT1G49630	6.24e-05	0.000183	0.833825	0.82683	1.98186
AT3G44850	1.26e-06	4.67e-06	0.833721	2.15321	3.29538
ENSRNA049493837	0.000641	0.00160302	0.833685	6.09309	7.25408
AT1G50120	2.05e-07	8.31e-07	0.833674	2.68749	3.8229
AT3G03630	0.0230687	0.0430647	0.833371	-0.123156	1.02048
AT3G57140	0.000172	0.000472	0.833033	0.455498	1.6061
AT5G19670	0.000719	0.00178503	0.832935	0.814477	1.94112
AT5G58710	8.32e-10	4.35e-09	0.832908	6.3937	7.53501
AT2G09990	1.99e-13	1.45e-12	0.832747	5.53021	6.67188
AT3G12260	1.29e-06	4.78e-06	0.832604	6.10548	7.24946
AT1G49570	0.000375	0.000975	0.832411	2.83174	3.96868
AT2G03200	6.22e-06	2.1e-05	0.831942	3.14849	4.27018
AT4G28010	0.00111586	0.00268398	0.831717	0.514287	1.65861
AT3G05420	8.75e-16	7.57e-15	0.831613	4.48141	5.61627
AT3G25730	0.000723	0.00179431	0.831478	3.7843	4.97452
AT1G14320	4.57e-12	2.95e-11	0.831448	8.30255	9.43233
AT2G19600	1.08e-07	4.52e-07	0.831384	2.50077	3.63097
AT4G30410	0.00366561	0.0080714	0.831322	1.73508	2.94478
AT4G00230	0.000161	0.000442	0.830545	2.35724	3.51122
AT4G02100	2.68e-05	8.24e-05	0.82989	2.68092	3.84809
AT5G56740	4.08e-07	1.6e-06	0.829625	2.60947	3.75547
AT3G53940	0.000344	0.000897	0.829574	1.42179	2.56401
AT5G53750	0.000725	0.00179768	0.829501	1.52387	2.64118
AT3G63210	1.82e-05	5.74e-05	0.828645	4.11917	5.26062
AT5G48290	0.00897764	0.0183603	0.828314	3.85845	5.11616
AT1G20580	1.61e-10	8.97e-10	0.828103	5.11718	6.24793
AT2G19150	0.000524	0.00132955	0.827849	1.66307	2.79461
AT1G68550	5.92e-07	2.28e-06	0.827553	2.79019	3.92147
AT3G05920	0.014058	0.0275885	0.827246	3.24335	4.45796
AT1G52825	0.0211165	0.0396943	0.826973	1.58534	2.71617
AT3G27570	1.6e-13	1.17e-12	0.826823	4.55386	5.6834
AT3G11710	1.83e-11	1.12e-10	0.826731	5.21212	6.3414
AT1G60850	5.93e-06	2.01e-05	0.826719	2.87486	4.00166
AT5G05780	4.04e-15	3.34e-14	0.825588	5.1235	6.25337
AT1G07620	0.00651487	0.0136898	0.825586	0.169711	1.32424
AT5G25475	3.28e-05	9.99e-05	0.824181	2.01375	3.15079
AT5G24980	4.98e-06	1.7e-05	0.82387	3.18785	4.31084
AT5G20950	2.4e-06	8.53e-06	0.823569	5.38028	6.51805
AT1G76260	2.32e-08	1.05e-07	0.823535	3.38834	4.51231
AT3G09780	0.00659362	0.0138368	0.823529	-0.160321	0.952742
AT5G63550	4.23e-08	1.86e-07	0.82345	3.41364	4.53332
AT5G50000	2.15e-09	1.08e-08	0.82314	4.06222	5.1954
AT2G41220	1.23e-12	8.29e-12	0.822901	5.0699	6.19822
AT4G28450	6.75e-09	3.22e-08	0.822874	3.67457	4.80577
AT1G15440	4.4e-07	1.72e-06	0.822747	3.18842	4.32504
AT3G55170	4.84e-06	1.65e-05	0.822647	3.45096	4.59215
AT4G32390	1.82e-07	7.45e-07	0.821692	5.27287	6.39309
AT3G50100	0.00241246	0.00547202	0.821496	0.978497	2.10312
AT5G60690	1.53e-13	1.13e-12	0.821391	3.40836	4.5331
AT1G49760	1.17e-06	4.34e-06	0.821311	5.16607	6.30088
AT2G22490	1.69e-09	8.55e-09	0.82117	3.43989	4.56582
AT1G75290	0.0236432	0.0440229	0.820242	1.06695	2.2712
AT5G59180	6.63e-06	2.23e-05	0.820053	2.83919	3.96272
AT5G39090	0.0131525	0.0259655	0.81916	0.686569	1.77919
AT3G27240	1.32e-12	8.88e-12	0.819026	6.55573	7.68374
AT1G07710	0.0267177	0.0491149	0.818792	0.0590884	1.25682
AT1G62330	8.61e-09	4.07e-08	0.818381	2.85786	3.98872
AT4G22120	7.75e-07	2.94e-06	0.8182	2.59088	3.71672
AT2G30050	1.19e-15	1.02e-14	0.818175	5.30332	6.42581
AT4G02425	0.00106309	0.00256415	0.818137	1.27736	2.38992
AT1G51840	0.000261	0.000696	0.818006	2.63031	3.76354
AT4G12130	2.55e-07	1.02e-06	0.817616	3.01334	4.14132
AT3G04700	1.48e-05	4.74e-05	0.817025	2.47075	3.57649
AT1G16470	1.1e-08	5.13e-08	0.816914	4.73683	5.86035
AT3G58210	7.79e-05	0.000225	0.816847	2.22689	3.34202
AT3G59390	0.000463	0.00118569	0.816628	1.87201	3.01041
AT3G18420	5.09e-05	0.000151	0.816397	3.26894	4.38007
AT2G26100	1.02e-05	3.35e-05	0.816194	2.21945	3.33741
AT3G13730	0.000215	0.000579	0.816045	3.21365	4.37148
AT3G10610	2.31e-11	1.4e-10	0.815885	4.48752	5.60926
AT3G13940	6.47e-07	2.48e-06	0.815524	3.01105	4.13223
AT5G10870	5.38e-06	1.83e-05	0.815475	2.98263	4.10973
AT5G15460	0.00084	0.00206032	0.815354	1.95081	3.11888
AT4G38670	6.02e-11	3.5e-10	0.815146	5.4525	6.56568
AT3G01810	1.87e-06	6.76e-06	0.81478	1.21446	2.32682
AT2G04660	1.64e-05	5.2e-05	0.814523	1.16656	2.29167
AT1G27470	7.06e-06	2.37e-05	0.814462	2.98309	4.11872
AT5G20970	8.89e-06	2.94e-05	0.814307	1.32209	2.45401
AT4G36940	1.01e-09	5.23e-09	0.814302	3.20746	4.32781
AT1G54575	0.00194111	0.00447142	0.814262	3.05352	4.1363
AT5G05010	7.42e-13	5.11e-12	0.813988	5.58241	6.70067
AT5G13180	1.14e-06	4.25e-06	0.813709	5.08836	6.21336
AT4G09535	0.0175489	0.0336158	0.813465	3.33851	4.47088
AT1G02900	3.78e-06	1.31e-05	0.813188	5.19382	6.33339
AT3G10090	9.05e-06	2.99e-05	0.813018	4.35849	5.49106
AT5G53900	6.72e-08	2.9e-07	0.813001	2.83454	3.95362
AT2G46160	0.00467067	0.0100893	0.812577	0.592567	1.73002
AT5G54569	0.0172398	0.0331045	0.812467	0.014149	1.15756
AT5G20550	1.61e-08	7.38e-08	0.81241	3.48549	4.60077
AT4G20980	1.25e-10	7.09e-10	0.812294	4.2118	5.32498
AT5G63980	5.95e-08	2.57e-07	0.811237	4.90024	6.02199
AT5G48480	1.13e-07	4.76e-07	0.81119	3.96114	5.06978
AT1G69040	1.31e-05	4.23e-05	0.810977	3.2154	4.3576
AT1G22450	4.65e-12	2.99e-11	0.810748	6.05706	7.17553
AT5G54920	0.000146	0.000404	0.810689	1.7986	2.93368
AT4G19710	4.67e-07	1.82e-06	0.810549	3.00652	4.1334
AT1G28360	0.00415725	0.00906194	0.809807	1.10322	2.20559
AT5G35730	4.27e-10	2.29e-09	0.809555	4.1147	5.2284
AT2G40750	0.00192812	0.00444475	0.809395	1.08573	2.20381
AT1G69880	0.000442	0.00113696	0.80914	4.39355	5.53658
AT4G01925	0.0137621	0.0270733	0.809068	1.50498	2.62611
AT5G65710	5.32e-06	1.81e-05	0.808883	1.35628	2.47397
AT3G22600	4.75e-05	0.000141	0.808753	5.40154	6.51099
AT5G02350	0.0136029	0.0267999	0.808679	1.48891	2.67552
AT1G80880	0.00519639	0.0111172	0.80813	0.0481803	1.15965
AT1G48640	0.00201268	0.00462275	0.807877	0.916304	2.04189
AT2G28260	0.0166118	0.0319986	0.807828	-0.481896	0.680162
AT5G63710	1.25e-05	4.07e-05	0.807645	1.81131	2.92906
AT4G20870	0.000117	0.00033	0.807386	3.0315	4.16834
AT1G29320	7.95e-07	3.01e-06	0.807279	3.39912	4.50872
AT3G56490	3.61e-09	1.77e-08	0.807139	5.54912	6.65875
AT4G14800	8.14e-10	4.26e-09	0.806938	4.56982	5.68051
AT3G01280	5.49e-15	4.49e-14	0.806547	6.93541	8.04957
AT1G23980	0.0118202	0.0235757	0.806522	0.859539	1.98609
AT4G23710	1.48e-07	6.12e-07	0.805513	5.77518	6.89183
AT1G29790	1.43e-07	5.92e-07	0.805498	2.85435	3.9596
AT1G29960	0.0112088	0.0224685	0.8051	1.06609	2.16096
AT5G23290	8.97e-10	4.68e-09	0.804747	4.60049	5.70781
AT4G22235	3.06e-06	1.07e-05	0.804579	4.06959	5.1837
AT5G57130	7.69e-10	4.03e-09	0.804138	2.36537	3.47246
AT3G27270	0.000636	0.00159163	0.804096	1.56053	2.6782
AT1G24240	0.00036	0.000937	0.802947	2.31172	3.40485
AT1G31650	2.16e-05	6.76e-05	0.802314	1.92757	3.02537
AT1G04295	2.24e-05	7e-05	0.802029	4.06381	5.16344
AT4G26940	1.66e-10	9.26e-10	0.801835	4.14515	5.24873
AT1G28510	3.52e-07	1.39e-06	0.801717	3.73645	4.8456
AT3G49180	4.51e-06	1.55e-05	0.801489	2.4108	3.51271
AT3G09630	9.39e-14	7.03e-13	0.801444	7.55028	8.65489
AT4G38040	3.31e-05	0.000101	0.801354	2.43046	3.52601
AT1G26630	5.02e-11	2.95e-10	0.801308	8.4638	9.5729
AT1G74270	1.35e-08	6.23e-08	0.80123	6.54577	7.65458
AT5G41520	8.83e-14	6.63e-13	0.800993	7.69977	8.80257
AT5G10730	6.46e-08	2.79e-07	0.800225	3.80325	4.91987
AT5G16070	5.18e-09	2.5e-08	0.800034	4.86176	5.96273
AT3G09925	2.48e-05	7.68e-05	0.79934	4.36785	5.49327
AT5G37310	6.28e-07	2.41e-06	0.799333	3.53247	4.63122
AT4G14360	0.000365	0.00095	0.7992	3.024	4.14063
AT3G23820	9.97e-07	3.73e-06	0.798987	4.82041	5.94284
AT3G51320	0.000527	0.00133735	0.798933	1.32338	2.44233
AT5G37600	3.57e-12	2.32e-11	0.79879	6.56504	7.6664
AT1G60070	2.38e-13	1.71e-12	0.798411	4.10029	5.2052
AT2G23093	0.00186058	0.00430089	0.798358	0.717942	1.81667
AT4G34910	4.52e-06	1.55e-05	0.798336	2.41084	3.51707
AT4G23940	1.39e-06	5.12e-06	0.797889	1.70745	2.81581
AT5G38460	0.000376	0.000977	0.797711	1.73651	2.81903
AT3G59810	0.00076	0.0018801	0.796979	3.26813	4.40763
AT5G20500	2.56e-07	1.03e-06	0.796732	5.65003	6.76528
AT1G69120	0.00128889	0.00306984	0.796497	1.6643	2.75952
AT2G27730	2.28e-10	1.25e-09	0.796259	5.86181	6.96736
AT2G34570	3.5e-05	0.000106	0.796049	2.58936	3.69481
AT5G12470	2.83e-07	1.13e-06	0.795814	5.19895	6.31462
AT1G64185	0.0178438	0.0341107	0.795614	1.41508	2.52676
AT1G74720	3.15e-06	1.1e-05	0.795375	2.66539	3.77115
AT1G57820	7.21e-07	2.74e-06	0.795217	3.51945	4.61616
AT2G31290	0.00157026	0.00367881	0.79497	0.534755	1.64709
AT3G06930	3.72e-06	1.29e-05	0.794889	3.3665	4.47131
AT2G26910	0.0189795	0.0360325	0.794408	0.671439	1.79988
AT1G29170	1.13e-06	4.22e-06	0.794329	1.60969	2.71783
AT2G46930	3.09e-09	1.53e-08	0.794189	3.4615	4.55673
AT3G47790	0.000628	0.00157342	0.794132	1.37811	2.47824
AT3G12280	6.76e-09	3.23e-08	0.793959	2.16195	3.26305
AT3G60490	0.00472728	0.010202	0.793812	1.2325	2.36125
AT1G28390	0.000246	0.000659	0.793483	2.43714	3.53697
AT2G23940	6.16e-07	2.36e-06	0.793457	3.51119	4.60802
AT1G18630	7.11e-07	2.71e-06	0.793257	3.46015	4.55946
AT4G18460	0.0034307	0.00758801	0.792913	2.09397	3.23626
AT1G04490	0.0171222	0.0329039	0.792666	0.402337	1.54478
AT3G27520	0.0129423	0.0255967	0.792314	1.54756	2.70655
AT3G16110	0.000106	0.0003	0.791906	3.08773	4.16163
AT1G29880	2.12e-08	9.64e-08	0.79182	4.41648	5.50933
AT1G10900	0.000127	0.000356	0.791052	2.7161	3.84605
AT4G04870	6.67e-06	2.24e-05	0.790904	2.7693	3.85965
AT3G11964	6.14e-07	2.36e-06	0.790875	2.7168	3.81662
AT3G63215	0.000557	0.00140844	0.790436	5.07596	6.19153
AT4G32890	6.91e-05	0.000201	0.790275	2.48517	3.58737
AT4G02450	1.13e-09	5.84e-09	0.790076	6.64214	7.73282
AT4G17100	6.39e-08	2.76e-07	0.789639	4.76082	5.86379
AT4G22530	4.17e-08	1.84e-07	0.789397	3.22167	4.3136
AT5G12040	5.41e-07	2.09e-06	0.789221	3.83727	4.93625
AT4G16695	1.37e-06	5.02e-06	0.789194	3.15458	4.25928
AT1G18800	1.85e-09	9.37e-09	0.788549	4.33514	5.42719
AT5G35110	0.0139139	0.0273399	0.788543	1.90697	2.96823
AT4G00026	3.08e-08	1.38e-07	0.788092	3.39174	4.47909
AT3G17160	7.78e-10	4.08e-09	0.788024	5.1843	6.27287
AT2G17800	3.58e-09	1.75e-08	0.787757	3.6043	4.69819
AT1G79390	1.23e-06	4.57e-06	0.78724	4.77346	5.87283
AT3G52360	1.77e-06	6.4e-06	0.787162	4.03595	5.12098
AT5G42420	3.35e-11	2e-10	0.786943	4.23498	5.32546
AT5G43680	0.000117	0.000328	0.786918	2.03529	3.12352
AT2G28310	1.9e-07	7.73e-07	0.786688	3.3845	4.47076
AT2G16570	3.97e-05	0.000119	0.786645	2.36316	3.44527
AT1G08260	1.74e-10	9.69e-10	0.786466	1.59611	2.68562
AT1G16900	4.64e-06	1.59e-05	0.786226	3.05548	4.13347
AT4G35260	5.43e-14	4.16e-13	0.786051	5.85061	6.93887
AT3G45610	0.00850958	0.0174841	0.785722	1.07568	2.14102
AT2G22840	3.62e-06	1.26e-05	0.7857	3.04478	4.14507
AT5G45470	1.41e-07	5.84e-07	0.785692	4.19334	5.29399
AT2G24570	7.4e-09	3.52e-08	0.785681	4.7271	5.82079
AT4G14640	0.00481935	0.0103722	0.78567	1.7156	2.79509
AT4G29330	1.57e-06	5.75e-06	0.785551	3.8134	4.89055
AT3G60380	1.67e-07	6.85e-07	0.785157	2.37801	3.46932
AT1G59660	0.000104	0.000296	0.784411	1.01349	2.11725
AT4G17098	1.17e-07	4.92e-07	0.784298	4.15997	5.25781
AT5G58960	4.25e-06	1.46e-05	0.783906	2.56955	3.65172
AT4G38100	1.07e-05	3.49e-05	0.783896	3.28965	4.38434
AT4G29480	9.02e-07	3.39e-06	0.783729	6.35536	7.45646
AT3G57650	2.61e-09	1.3e-08	0.783403	4.55307	5.6357
AT1G18600	2.77e-05	8.51e-05	0.783307	2.39581	3.47626
AT5G40970	0.000907	0.00221255	0.783	2.39744	3.48514
AT5G10600	0.000985	0.00238992	0.782929	1.07674	2.16129
AT1G48580	0.0268546	0.0493294	0.782738	0.100896	1.23318
AT5G49950	7.44e-08	3.19e-07	0.782379	3.35598	4.44294
AT5G06460	5.8e-09	2.79e-08	0.782066	3.33373	4.41751
AT3G61460	4.3e-05	0.000128	0.781236	2.52099	3.6085
AT4G17420	2.46e-06	8.74e-06	0.780974	3.06292	4.14919
AT2G44060	1.6e-10	8.94e-10	0.780583	6.92167	8.00861
AT1G04887	0.0031972	0.00711095	0.780509	1.19051	2.33957
AT2G42740	1.81e-07	7.41e-07	0.780397	3.94863	5.03186
AT5G13990	0.000118	0.000332	0.780015	1.99415	3.10678
AT4G32120	6.39e-07	2.45e-06	0.779996	2.72042	3.81173
AT5G16510	2.58e-10	1.41e-09	0.779994	5.15904	6.23865
AT1G27660	0.00958761	0.0195016	0.779863	0.307313	1.41074
AT1G50000	0.0123732	0.0245736	0.779692	0.907781	1.98012
AT2G24050	3.71e-08	1.64e-07	0.779628	3.14536	4.23097
AT2G35030	0.00619994	0.0130827	0.779627	0.705692	1.78956
AT3G09960	0.00960213	0.0195295	0.779053	1.6761	2.74828
AT5G56600	0.0113629	0.0227412	0.778896	2.43647	3.54865
AT5G13480	1.51e-05	4.82e-05	0.778735	2.18036	3.26522
AT4G26430	6.99e-05	0.000203	0.77845	2.03855	3.11735
AT4G09510	1.01e-06	3.78e-06	0.778424	2.64547	3.72271
AT1G71060	1.58e-07	6.53e-07	0.778207	2.72064	3.81086
AT2G23040	0.00303436	0.00677452	0.778205	1.26454	2.37455
AT4G15850	0.000466	0.00119441	0.778017	1.46481	2.53566
AT3G56130	3.31e-05	0.000101	0.777804	4.83331	5.93583
AT2G43240	9.35e-05	0.000267	0.777496	1.97291	3.06258
AT2G41540	3.7e-06	1.29e-05	0.777079	3.76265	4.86756
AT3G58120	0.00726804	0.0151259	0.777025	2.66781	3.84288
AT5G47320	1.01e-07	4.27e-07	0.776886	4.27118	5.35445
AT2G31650	4.79e-05	0.000142	0.776729	0.801868	1.88165
AT5G03530	4e-06	1.38e-05	0.776661	3.13288	4.21685
AT1G30550	0.00733314	0.0152438	0.776305	1.68111	2.81109
AT4G31300	8.17e-13	5.6e-12	0.776236	5.92862	7.01081
AT4G04210	4.65e-06	1.59e-05	0.775364	3.35546	4.45581
AT2G06465	8.4e-05	0.000241	0.775301	2.65732	3.73665
AT2G47590	1.88e-07	7.68e-07	0.775091	3.25745	4.33944
AT1G26750	1.34e-07	5.57e-07	0.775018	4.29189	5.38044
AT1G62360	0.00317638	0.00706965	0.774717	1.03829	2.113
AT3G13760	0.00022	0.000592	0.774625	2.12535	3.18804
AT3G53870	4.56e-14	3.51e-13	0.774558	7.42484	8.50259
AT5G61300	6.85e-05	0.0002	0.774218	1.41649	2.49782
AT2G26310	0.0123501	0.0245335	0.774132	0.819626	1.88485
AT4G22233	5.98e-06	2.02e-05	0.773791	3.37115	4.4549
AT1G08780	1.03e-06	3.85e-06	0.773638	4.38518	5.47715
AT5G05160	1.92e-06	6.91e-06	0.773608	3.0104	4.08914
AT2G20420	1.19e-13	8.78e-13	0.773441	6.19854	7.2755
AT1G08130	1.1e-08	5.17e-08	0.773366	2.90307	3.97798
AT1G10270	2.91e-06	1.03e-05	0.773269	2.32967	3.40543
AT5G57330	2.85e-13	2.04e-12	0.77307	5.16155	6.24016
AT5G20060	2.11e-09	1.06e-08	0.773035	3.83383	4.91313
AT1G74210	6.37e-05	0.000186	0.772858	4.24711	5.32556
AT1G23290	2.27e-13	1.63e-12	0.772104	7.87555	8.95466
AT2G02480	8.61e-08	3.66e-07	0.77169	2.16082	3.23293
AT1G23300	2.24e-13	1.61e-12	0.771623	6.29641	7.37502
AT1G67620	0.000151	0.000416	0.771417	2.27563	3.35497
AT4G10720	0.00221938	0.00507018	0.771414	1.26121	2.3329
AT3G11950	8.24e-05	0.000237	0.771357	1.55816	2.63841
AT3G29375	0.00845649	0.0173793	0.770887	0.468969	1.54395
AT3G20440	0.0100551	0.0203784	0.770791	0.0493672	1.16098
AT2G05760	0.00615171	0.0129875	0.770683	0.440857	1.50837
AT4G14465	2.39e-05	7.41e-05	0.770575	3.65446	4.7377
AT3G07040	1.95e-07	7.96e-07	0.770197	3.53515	4.60542
AT1G75710	5.21e-05	0.000154	0.770065	2.90673	4.00368
AT1G30570	4.65e-05	0.000138	0.770059	1.34513	2.41501
AT1G62710	0.0241126	0.0447906	0.769632	3.33168	4.45309
AT2G26270	0.00232518	0.00529171	0.769219	0.950897	2.05485
AT2G41480	0.0206613	0.0388967	0.768755	2.71466	3.81123
AT1G13860	2.69e-05	8.27e-05	0.768705	1.79137	2.8558
AT2G01520	5.4e-06	1.84e-05	0.768258	9.47832	10.5397
AT3G25930	2.72e-06	9.61e-06	0.768163	4.78371	5.86378
AT5G47030	4.09e-07	1.6e-06	0.76747	6.755	7.83353
AT2G40430	1.29e-10	7.3e-10	0.767232	4.57709	5.64533
AT5G24990	0.00816618	0.0168294	0.767219	0.481809	1.54866
AT5G19160	0.010356	0.0209258	0.766422	0.0620895	1.1549
AT3G15080	4.21e-05	0.000126	0.766396	2.60481	3.68463
AT2G42230	3.4e-10	1.84e-09	0.766223	3.62243	4.69034
AT5G56350	1.46e-09	7.43e-09	0.765676	5.174	6.24529
AT3G57970	0.00373789	0.00821832	0.765449	2.07245	3.17705
AT1G03830	9.89e-05	0.000281	0.764884	1.71163	2.77586
AT3G63240	3.47e-06	1.21e-05	0.764266	1.90415	2.97152
AT5G12320	8.8e-05	0.000252	0.764198	3.53436	4.62572
AT2G43780	2.21e-07	8.96e-07	0.764181	3.44079	4.50883
AT1G54650	0.000908	0.00221565	0.764132	1.58748	2.67845
AT1G53720	2.36e-07	9.52e-07	0.763895	2.79232	3.85716
AT5G40730	0.000161	0.000443	0.763864	6.16663	7.23176
AT5G38550	0.000444	0.00114005	0.763501	2.68926	3.74518
AT2G39960	3.93e-08	1.74e-07	0.763471	4.51837	5.58447
AT3G02550	1.96e-08	8.94e-08	0.763194	4.46758	5.53687
AT4G30620	0.00754488	0.0156412	0.76294	2.14933	3.23938
AT1G05055	3.21e-06	1.12e-05	0.762843	2.58639	3.65422
AT3G08943	1.9e-06	6.84e-06	0.762718	3.03382	4.10157
AT1G65690	1.25e-05	4.05e-05	0.762585	4.83458	5.90194
AT5G28220	1.22e-06	4.51e-06	0.762455	2.98228	4.05151
AT1G72830	2.72e-06	9.61e-06	0.762448	2.86585	3.94029
AT3G06530	5.1e-06	1.74e-05	0.762377	2.1232	3.19785
AT2G38550	1.15e-07	4.84e-07	0.761864	4.1766	5.24395
AT1G67170	7.86e-06	2.62e-05	0.76182	2.59159	3.66473
AT4G16141	5.9e-08	2.55e-07	0.760856	4.05109	5.11351
AT1G21070	0.00331815	0.0073598	0.760389	1.23145	2.30946
AT4G39840	5.67e-05	0.000167	0.760222	3.75286	4.82565
AT2G30960	0.00883955	0.0180956	0.759936	1.34857	2.39917
AT3G57030	1.56e-06	5.71e-06	0.759865	3.19577	4.2582
AT3G09710	2.78e-08	1.25e-07	0.759673	1.74161	2.80432
AT4G39838	5.56e-05	0.000164	0.759621	3.7353	4.8072
AT3G22680	2.36e-05	7.34e-05	0.759444	1.40505	2.46751
AT4G39280	6.45e-09	3.09e-08	0.759353	3.97818	5.03891
AT5G10605	0.00128282	0.00305693	0.758852	0.972467	2.03492
AT1G20270	2.51e-06	8.9e-06	0.757825	2.70353	3.76519
AT5G52980	8.01e-05	0.000231	0.757821	3.0187	4.07332
AT3G23800	6.08e-06	2.05e-05	0.757691	3.17157	4.24151
AT5G28020	0.00092	0.00224336	0.757656	4.14072	5.26131
AT2G05790	1.47e-06	5.38e-06	0.757614	4.15115	5.20254
AT5G57210	0.00064	0.00160042	0.75759	1.39252	2.43543
AT5G44170	0.00571287	0.012122	0.757462	2.21769	3.24865
AT2G20940	4.94e-05	0.000147	0.757352	2.96782	4.02888
AT5G56130	0.0005	0.00127257	0.757337	2.52946	3.62334
AT1G53680	0.0118694	0.0236606	0.757154	2.90128	4.05086
AT2G16370	3.92e-05	0.000118	0.757092	2.6512	3.73022
AT2G26110	4.9e-05	0.000145	0.756957	2.872	3.9506
AT5G02140	0.000711	0.00176554	0.756914	1.9496	3.03402
AT5G07340	6.83e-05	0.000199	0.756805	4.69992	5.77499
AT4G39390	2.5e-08	1.13e-07	0.756671	3.86483	4.92747
AT1G48880	0.0024344	0.00551881	0.756595	0.551095	1.60826
AT4G17910	1.18e-05	3.84e-05	0.756581	2.14069	3.20329
AT1G77840	2.02e-09	1.02e-08	0.756554	4.65842	5.71897
AT1G04290	3.8e-05	0.000115	0.756463	3.4855	4.53465
AT2G02740	0.00305343	0.00681288	0.755634	2.12105	3.21568
AT2G03430	6.51e-05	0.00019	0.755092	2.62395	3.68428
AT4G02820	0.000812	0.0019978	0.754976	2.28333	3.31459
AT3G15010	1.12e-13	8.3e-13	0.754733	3.98589	5.04401
AT5G10320	0.0228203	0.0426263	0.753691	0.0534289	1.13733
AT4G36580	0.000342	0.000894	0.753666	1.3038	2.35652
AT4G27760	1.84e-06	6.64e-06	0.753479	3.50041	4.57043
AT5G25010	0.00224187	0.00511831	0.753418	1.66487	2.72943
AT4G10360	3.81e-07	1.5e-06	0.753353	3.32981	4.38369
AT4G17890	1.11e-07	4.65e-07	0.753294	3.71771	4.77989
AT5G63990	8.08e-08	3.45e-07	0.753147	3.28336	4.34234
AT4G14420	9.74e-12	6.08e-11	0.752398	5.70404	6.75822
AT2G25355	0.000334	0.000874	0.752202	2.29461	3.35029
AT4G37090	2.24e-08	1.02e-07	0.752175	4.23145	5.28559
AT3G55440	8.75e-12	5.48e-11	0.751741	8.33934	9.39114
AT1G62770	5.78e-06	1.96e-05	0.751209	4.57656	5.62138
AT1G51140	1.16e-05	3.79e-05	0.750523	2.67793	3.73492
AT2G33500	0.00146996	0.00346545	0.750486	1.35842	2.41748
AT1G71696	7.55e-06	2.52e-05	0.750466	2.96328	4.01662
AT2G07050	5.8e-11	3.38e-10	0.75045	4.12746	5.18599
AT5G15180	0.0129176	0.0255539	0.748965	1.8329	2.97202
AT4G15396	0.00218224	0.00498807	0.748404	2.1748	3.27427
AT2G04160	8.26e-05	0.000238	0.74835	3.91182	4.96329
AT4G21900	3.44e-05	0.000104	0.74817	1.94539	3.00559
AT5G65225	0.0175096	0.0335508	0.748151	0.368562	1.37965
AT2G13600	0.0230111	0.0429698	0.748067	0.329265	1.39757
AT1G80500	5.35e-07	2.07e-06	0.74794	4.26369	5.32511
AT3G59760	1.64e-08	7.52e-08	0.747412	5.21923	6.26744
AT5G20590	5.7e-07	2.2e-06	0.747296	3.21646	4.26625
AT1G12370	0.00323143	0.00718138	0.746996	1.3277	2.35837
AT1G35330	0.00075	0.00185708	0.746946	2.0912	3.13601
AT4G09225	0.000759	0.00187736	0.746555	6.55085	7.63889
AT1G48280	0.00318441	0.00708563	0.746374	1.22007	2.27055
AT5G59890	3.22e-09	1.59e-08	0.746117	4.61674	5.66608
AT1G51650	1.78e-07	7.28e-07	0.746105	7.72476	8.78505
AT5G64340	5.48e-07	2.12e-06	0.745864	4.04247	5.08345
AT3G05280	1.54e-06	5.62e-06	0.745857	3.84881	4.89797
AT2G17340	1.51e-08	6.97e-08	0.745743	3.6766	4.72898
AT4G37660	3.01e-05	9.22e-05	0.745624	3.95199	5.00481
AT5G51960	0.000122	0.000343	0.74559	2.81377	3.87843
AT5G67500	2.66e-06	9.41e-06	0.745447	5.87349	6.92103
AT5G26290	0.000223	0.0006	0.745329	4.92298	6.00484
AT2G30920	0.000127	0.000354	0.745072	2.67507	3.72566
AT3G10920	4.48e-12	2.89e-11	0.744933	6.83562	7.88686
AT5G64320	0.00194515	0.00447909	0.744607	0.641814	1.69023
AT5G55990	3.19e-05	9.72e-05	0.744011	2.55074	3.60608
AT2G03680	0.000245	0.000655	0.743578	5.9963	7.05242
AT5G01175	0.00317952	0.007076	0.742779	1.67428	2.73065
AT4G05440	4.67e-05	0.000139	0.74258	2.51984	3.57108
AT5G45290	1.22e-06	4.53e-06	0.742383	3.04591	4.09487
AT2G18040	5.69e-13	3.96e-12	0.742358	6.11805	7.16657
AT3G47590	2.96e-06	1.04e-05	0.742318	3.1873	4.24065
AT3G46990	0.00422127	0.00918875	0.742113	1.01798	2.10426
AT2G43060	9.54e-05	0.000272	0.741985	2.81829	3.86665
AT2G15290	1.26e-08	5.87e-08	0.741961	4.15013	5.19462
AT5G11560	5.17e-10	2.76e-09	0.74171	5.10473	6.14773
AT3G04285	0.0202247	0.0381489	0.741231	2.38592	3.43375
AT1G24310	7.89e-07	2.99e-06	0.741147	3.23056	4.28302
AT4G30000	0.00314509	0.00700558	0.740932	0.777321	1.82518
AT5G10110	0.00153084	0.00359582	0.740649	2.36628	3.4499
AT3G03460	0.0215885	0.0405027	0.740291	0.725241	1.74935
AT4G09160	3.76e-06	1.31e-05	0.740258	2.16245	3.20378
AT3G44010	7.46e-10	3.92e-09	0.74	6.05742	7.10808
AT5G18620	4.37e-07	1.71e-06	0.739788	3.14903	4.18962
AT1G09150	5e-08	2.18e-07	0.73965	4.15393	5.20326
AT2G31240	3.96e-06	1.37e-05	0.739369	2.49466	3.53755
AT5G03670	0.000134	0.000374	0.739343	2.26973	3.3071
AT3G29320	0.0107127	0.0215779	0.738765	3.15123	4.15899
AT5G38110	9.52e-06	3.13e-05	0.738549	2.88941	3.93028
AT4G34265	0.000111	0.000312	0.738291	4.00108	5.04209
AT5G54040	0.000246	0.000657	0.738093	3.99335	5.06885
AT1G21313	1.91e-06	6.89e-06	0.737964	10.748	11.7748
AT5G54910	1.37e-05	4.41e-05	0.737877	2.14474	3.1842
AT3G57380	0.0055834	0.0118703	0.737774	0.986621	2.03312
AT1G17170	4.95e-06	1.69e-05	0.737423	5.88053	6.91802
AT4G02970	0.00736399	0.015299	0.737235	3.5721	4.63486
AT5G26860	6.57e-07	2.51e-06	0.736248	3.62747	4.66481
AT2G01830	2.6e-06	9.2e-06	0.735642	3.2014	4.25392
AT1G25480	0.000383	0.000993	0.73544	2.12327	3.17946
AT2G31320	0.000208	0.000561	0.735392	1.24403	2.27168
AT4G12420	0.000935	0.00227866	0.734635	4.78609	5.8771
AT5G35360	1.19e-09	6.15e-09	0.73457	5.57576	6.62126
AT5G08160	6.33e-12	4.02e-11	0.734535	5.13618	6.17571
AT2G32410	0.00468471	0.010117	0.734432	0.864758	1.92775
AT1G48460	0.00272246	0.00612054	0.734374	1.13882	2.16461
AT1G12880	0.00695428	0.0145343	0.734079	1.57249	2.63108
AT3G27740	1.24e-09	6.38e-09	0.733805	4.69928	5.73456
AT4G02140	9.7e-10	5.04e-09	0.733729	3.24045	4.2814
AT5G45600	9.92e-05	0.000282	0.73359	3.29843	4.35343
AT5G37530	0.00354692	0.00782924	0.731939	1.441	2.47407
AT4G15940	3.91e-07	1.54e-06	0.731931	4.05631	5.10021
AT3G18560	0.000464	0.00118725	0.731711	3.65203	4.661
AT5G10560	8.69e-08	3.69e-07	0.731337	3.32585	4.3583
AT3G48810	0.0130664	0.0258097	0.731274	-0.13387	0.900715
AT2G37930	0.0146828	0.0286336	0.731086	-0.084354	0.937394
AT2G29690	1.08e-06	4.01e-06	0.731047	2.64128	3.67204
AT2G36160	5.24e-11	3.07e-10	0.730746	7.59633	8.63627
AT5G23720	2.06e-06	7.38e-06	0.730688	2.31349	3.35158
AT4G01590	5.73e-07	2.21e-06	0.730652	3.8527	4.896
AT2G25050	0.00206042	0.00472852	0.730218	0.0670541	1.11427
AT1G47200	6.92e-06	2.32e-05	0.730155	4.96371	6.01064
AT2G08635	0.000127	0.000354	0.729913	4.18689	5.22118
AT3G49320	0.00106682	0.00257241	0.72987	1.65276	2.67855
AT5G66420	2.44e-09	1.22e-08	0.729768	3.77203	4.80517
AT1G48200	0.000247	0.000659	0.729685	3.46124	4.49381
AT5G45100	1.37e-05	4.42e-05	0.729681	3.40674	4.44782
AT1G12750	0.000404	0.00104536	0.729678	1.60772	2.64226
AT1G77540	5.57e-10	2.96e-09	0.729199	3.09656	4.12897
AT1G31340	1.3e-08	6.03e-08	0.729037	4.56777	5.60682
AT5G67590	1.29e-08	6e-08	0.728978	6.37268	7.41398
AT5G64816	0.0010048	0.00243407	0.728735	2.32076	3.35756
AT5G16770	0.00158892	0.00371767	0.72868	1.47582	2.49362
AT1G66070	3.51e-05	0.000106	0.728632	4.13493	5.18212
AT2G39500	0.00261349	0.00589136	0.728614	2.40387	3.43984
AT1G21310	9.72e-07	3.64e-06	0.728282	10.5782	11.5972
AT5G40490	0.00317166	0.00706101	0.728239	3.18462	4.21041
AT5G13290	0.000184	0.000501	0.72773	1.2984	2.33419
AT1G16020	3.08e-06	1.08e-05	0.727674	2.2811	3.31234
AT3G46870	0.0170096	0.0327098	0.727203	1.12718	2.14794
AT1G78190	0.0158621	0.0306862	0.727034	2.79159	3.85719
AT1G64600	0.000119	0.000335	0.726858	2.28269	3.31299
AT5G54043	0.00441632	0.00958184	0.726219	4.32845	5.3839
AT2G04270	1.59e-05	5.08e-05	0.725924	2.73735	3.77447
AT5G40880	0.000715	0.00177552	0.725858	1.52057	2.55356
AT4G30700	0.0117803	0.0235073	0.725764	0.260698	1.2738
AT3G19120	4.72e-06	1.62e-05	0.725005	2.94379	3.9691
AT4G27630	0.000207	0.000559	0.724927	1.20407	2.22971
AT1G62830	8.95e-05	0.000256	0.724848	1.69607	2.72025
AT3G11945	2.83e-05	8.68e-05	0.72472	2.7127	3.73523
AT1G52140	0.000498	0.00126778	0.724668	3.70154	4.74756
AT1G01050	8.93e-06	2.96e-05	0.724455	4.99595	6.0329
AT4G10550	0.000567	0.00143093	0.724393	0.92295	1.95364
AT1G76280	0.000184	0.000502	0.724358	1.38061	2.42242
AT3G14790	3.56e-05	0.000108	0.724323	2.85923	3.90707
AT3G09300	2.26e-11	1.37e-10	0.724149	5.07022	6.10019
AT4G30220	3.92e-08	1.73e-07	0.723724	5.36337	6.38887
AT5G02750	0.00626645	0.0132053	0.72362	1.31372	2.3632
AT3G24240	1.09e-08	5.1e-08	0.723434	3.08464	4.11497
AT3G44340	1.85e-08	8.46e-08	0.723037	3.46957	4.49818
AT5G67420	1.64e-05	5.22e-05	0.72294	4.22315	5.26061
AT1G73690	0.000689	0.00171652	0.722574	1.5091	2.54151
AT4G34700	1.07e-07	4.5e-07	0.72205	7.07445	8.10512
AT3G23050	4.51e-07	1.76e-06	0.721781	4.31648	5.34264
AT5G40690	6.41e-06	2.16e-05	0.721678	3.13768	4.16201
AT5G08565	0.0249023	0.0460909	0.721347	1.88751	2.92548
AT2G36580	1.85e-10	1.02e-09	0.721318	5.49706	6.52479
AT3G56120	2.34e-05	7.27e-05	0.721296	2.66198	3.68626
AT2G39450	7.66e-05	0.000221	0.72127	3.10821	4.12834
AT4G00340	1.34e-05	4.32e-05	0.72117	2.84116	3.87124
AT1G78340	8.3e-06	2.76e-05	0.720974	5.02312	6.05568
AT3G60830	6.16e-06	2.08e-05	0.720793	2.71522	3.74256
AT1G20480	0.00138629	0.00328265	0.719853	1.4773	2.52145
AT4G30840	4.37e-05	0.00013	0.719487	2.55309	3.57227
AT5G25100	4.91e-08	2.14e-07	0.718069	4.92033	5.94527
AT1G11000	4.35e-05	0.00013	0.717963	2.82033	3.85194
AT1G71960	0.00113365	0.00272494	0.717749	2.64449	3.6529
AT3G17240	6.53e-12	4.14e-11	0.71767	5.38412	6.40481
AT5G14140	0.0116313	0.0232377	0.717464	1.64886	2.68098
AT3G19180	3.82e-05	0.000115	0.717412	1.50053	2.52161
AT1G47670	2.82e-05	8.66e-05	0.716928	3.33387	4.36962
AT2G37580	0.0107361	0.0216174	0.716848	1.52273	2.5416
AT2G36090	0.0113065	0.0226445	0.716761	3.65893	4.76929
AT1G17510	4.39e-05	0.000131	0.716607	3.94926	4.98118
AT1G64490	0.000566	0.00142886	0.716489	3.60305	4.65232
AT3G04020	0.00879095	0.0180092	0.716127	1.53602	2.55995
AT2G34560	1.18e-07	4.94e-07	0.716033	5.55211	6.57894
AT1G22840	6.84e-11	3.97e-10	0.715552	7.61759	8.63987
AT3G16565	0.000254	0.000677	0.715541	2.84373	3.87215
AT1G15270	2.19e-06	7.85e-06	0.715466	6.71761	7.73826
AT3G09810	1.75e-08	8.01e-08	0.714679	4.64222	5.66127
AT5G58030	2.93e-07	1.17e-06	0.714242	4.46789	5.48594
AT2G18840	1.18e-05	3.83e-05	0.714003	3.51011	4.5383
AT1G09660	4.9e-06	1.67e-05	0.713791	4.12312	5.15312
AT5G56680	2.79e-07	1.11e-06	0.713489	4.52051	5.53013
AT2G20580	1.17e-09	6.03e-09	0.713265	4.7359	5.75137
AT1G69070	2.97e-07	1.18e-06	0.713201	3.18711	4.20032
AT4G30400	0.000848	0.00207843	0.712917	1.6477	2.68994
AT3G17830	0.0086658	0.0177732	0.712779	0.756211	1.80994
AT1G55340	4.51e-05	0.000134	0.712694	3.46226	4.49401
AT1G32730	0.00993878	0.0201604	0.712673	0.77161	1.79947
AT3G01950	0.000482	0.00123221	0.711599	4.85802	5.8702
AT4G02010	1.64e-05	5.22e-05	0.710994	2.72045	3.75069
AT2G28650	0.0164637	0.0317498	0.710868	0.60962	1.62182
AT5G02460	0.0141375	0.0277164	0.710714	0.981905	1.95905
AT5G57590	4.82e-05	0.000143	0.710701	2.03024	3.05898
AT5G09275	0.00271824	0.00611161	0.710469	2.86453	3.87695
AT5G08835	0.0250082	0.0462733	0.709933	2.8506	3.92182
AT1G45207	0.000105	0.000296	0.709891	1.93598	2.94933
AT4G35020	0.0005	0.00127257	0.709756	2.46724	3.50219
AT1G60860	0.000123	0.000345	0.708859	2.38592	3.41234
AT4G36830	0.00481483	0.0103642	0.708606	1.81694	2.83875
AT5G57170	0.0270345	0.0496255	0.708486	0.891216	1.89183
AT5G49540	1.49e-07	6.17e-07	0.707381	4.30431	5.31535
AT3G46550	0.000236	0.000633	0.707278	2.37021	3.37258
AT1G72020	2.76e-05	8.49e-05	0.707199	7.1191	8.12994
AT5G45580	0.00165514	0.00386363	0.707064	1.52074	2.54161
AT4G28820	0.00920479	0.0187943	0.706926	0.7527	1.76898
AT2G45290	8.49e-09	4.02e-08	0.706718	5.08833	6.09341
AT1G09487	2.38e-06	8.47e-06	0.706522	4.56623	5.56988
AT3G04480	5.39e-05	0.000159	0.706322	2.56042	3.57993
AT5G02480	1.08e-09	5.59e-09	0.706196	5.23094	6.23902
AT1G80370	1.68e-05	5.32e-05	0.706045	2.31479	3.3283
AT5G03668	0.0127656	0.0252731	0.705987	1.59626	2.5879
AT5G61770	1.93e-06	6.97e-06	0.7058	3.61002	4.61797
AT1G53850	6e-09	2.88e-08	0.705687	4.76461	5.7738
AT3G21820	0.000213	0.000575	0.705184	2.83409	3.83112
AT3G56570	0.00659848	0.0138447	0.705102	1.07723	2.08847
AT5G45420	2.59e-05	7.98e-05	0.705032	3.86787	4.87919
AT4G38710	1.49e-05	4.78e-05	0.704818	4.66235	5.67911
AT5G64350	1.35e-08	6.25e-08	0.704778	7.43045	8.43902
AT2G47170	7.01e-09	3.34e-08	0.704607	6.64686	7.65825
AT4G14770	0.000595	0.00149761	0.704135	1.95402	2.97679
AT3G09230	0.00208165	0.00477375	0.703839	1.73438	2.72912
AT3G49500	1.57e-05	5e-05	0.703517	2.39838	3.41801
AT1G06002	8.88e-05	0.000254	0.703495	4.3735	5.36994
AT1G67690	0.01105	0.0221785	0.70308	0.957017	2.00295
AT4G19900	0.00322507	0.00716818	0.702692	2.04257	3.01663
AT2G37190	1.03e-10	5.86e-10	0.702402	7.35563	8.36634
AT2G40540	1.48e-09	7.53e-09	0.702344	2.5544	3.55984
AT1G06000	9.51e-05	0.000271	0.702126	4.4164	5.41144
AT2G22060	0.000989	0.00239938	0.701681	2.26893	3.27014
AT5G41685	4.67e-05	0.000139	0.701598	5.3248	6.32175
AT4G26970	6.84e-12	4.33e-11	0.701528	6.01171	7.01924
AT2G44260	0.000142	0.000394	0.701514	2.35667	3.36176
AT5G09978	0.00147281	0.00347184	0.701329	3.93799	4.9564
AT2G44255	0.000153	0.000421	0.701102	2.30906	3.31361
AT5G41850	1.57e-05	5.01e-05	0.701098	2.12268	3.13475
AT3G25545	3.47e-05	0.000105	0.700774	3.06056	4.06588
AT3G26370	4.4e-08	1.93e-07	0.700592	3.82342	4.82631
AT3G23660	3.31e-07	1.31e-06	0.700327	3.51909	4.52901
AT4G39230	8.12e-05	0.000234	0.700183	3.38396	4.38219
AT5G03150	0.000188	0.000513	0.700182	2.68003	3.67942
AT2G17970	0.000839	0.00205811	0.698896	1.25406	2.25474
AT2G46540	3.95e-06	1.37e-05	0.698695	5.97379	6.98905
AT5G26360	1.37e-09	7.04e-09	0.698324	5.74196	6.74188
AT4G18360	2.12e-09	1.06e-08	0.698185	4.61802	5.61953
AT4G32710	0.00014	0.00039	0.697712	1.47595	2.48016
AT5G09300	0.000124	0.000347	0.69765	2.36449	3.38093
AT2G40890	0.00377925	0.00830419	0.696813	6.21168	7.23634
AT3G07900	0.00174982	0.00406728	0.696164	1.43247	2.43588
AT5G09590	3.88e-06	1.34e-05	0.695764	4.63622	5.63167
AT2G38670	1.07e-06	4e-06	0.695745	4.53557	5.53331
AT2G38710	2.43e-07	9.8e-07	0.695635	4.61639	5.61771
AT5G63840	1.55e-09	7.87e-09	0.695265	4.74719	5.74441
AT2G19090	0.0011613	0.00278766	0.695069	0.920946	1.90768
AT2G03120	1.49e-10	8.38e-10	0.694492	5.39962	6.39939
AT1G54630	3.45e-07	1.36e-06	0.694276	5.741	6.74169
AT3G27325	2.83e-09	1.4e-08	0.694113	2.52882	3.52704
AT1G05750	0.000947	0.00230483	0.694043	0.938589	1.92325
AT3G18800	0.0153192	0.0297526	0.694043	1.74079	2.74348
AT5G63890	4.79e-08	2.09e-07	0.693914	4.03397	5.03476
AT1G24450	0.000263	0.000701	0.693884	2.76296	3.77762
AT1G04117	0.00276712	0.0062154	0.693498	1.08294	2.10515
AT2G03070	0.0120259	0.0239442	0.693342	1.72522	2.72022
AT5G02470	0.00215098	0.00492331	0.693011	1.86831	2.86212
AT3G23570	1.7e-06	6.19e-06	0.692772	5.7018	6.70481
AT5G55510	0.000583	0.00146882	0.692719	2.79899	3.78429
AT3G16100	0.000167	0.000457	0.692603	2.9905	3.98736
AT3G58690	0.00928365	0.0189369	0.692485	0.864827	1.87798
AT1G80290	0.0026617	0.00599358	0.692385	1.79627	2.80828
AT5G63040	0.0222709	0.0416867	0.692312	1.01931	2.00675
AT1G05160	0.000217	0.000585	0.692257	1.33171	2.34862
AT2G27720	1.03e-07	4.34e-07	0.692113	7.30612	8.29829
AT1G29775	0.00241712	0.00548178	0.691977	1.22741	2.21347
AT5G62410	7.27e-05	0.000211	0.69197	2.10493	3.09941
AT3G22110	9.74e-11	5.58e-10	0.690976	5.62405	6.62008
AT1G55380	0.000705	0.00175147	0.690626	1.3467	2.3387
AT3G52090	0.000218	0.000587	0.690204	5.05511	6.04854
AT4G05020	4.78e-05	0.000142	0.689592	4.62445	5.60831
AT2G02510	5.54e-05	0.000163	0.689582	6.06467	7.06653
AT1G69680	0.0023867	0.005418	0.689072	1.99283	3.00003
AT3G07950	1.22e-07	5.08e-07	0.689003	4.13946	5.13304
AT2G43090	2.68e-11	1.62e-10	0.688979	6.13926	7.1319
AT3G06460	1.29e-05	4.17e-05	0.68869	2.824	3.82856
AT2G44160	0.000182	0.000498	0.688278	5.30943	6.33157
AT2G14750	2.25e-05	7.01e-05	0.688119	5.20503	6.18479
AT4G16120	0.000166	0.000457	0.688071	2.50331	3.50432
AT2G02050	6.66e-08	2.87e-07	0.687934	6.45131	7.446
AT5G41620	0.00762766	0.0157962	0.687657	0.326088	1.3166
AT1G61590	0.019689	0.0372474	0.687466	3.94111	4.92597
AT1G19690	0.000779	0.00192322	0.687214	2.04069	3.06759
AT4G16444	0.00022	0.000593	0.68701	3.03898	4.02165
AT1G05460	0.00141293	0.00334271	0.686718	1.29072	2.27957
AT2G45300	1.29e-05	4.17e-05	0.686657	4.58945	5.59131
AT3G27470	2.82e-05	8.67e-05	0.686635	2.25687	3.2458
AT1G56050	0.00188119	0.00434495	0.686452	1.80445	2.78924
AT3G53320	0.00166981	0.00389463	0.686216	1.2944	2.29939
AT3G21640	2.49e-06	8.85e-06	0.68606	3.21636	4.21017
AT5G22750	0.00135115	0.00320577	0.685875	0.606598	1.58934
AT2G33040	5.57e-10	2.96e-09	0.685863	7.70116	8.69407
AT2G24230	0.00201131	0.00462003	0.685565	0.954411	1.9346
AT5G02560	0.000131	0.000366	0.685179	2.49107	3.49129
AT5G62300	1.02e-09	5.27e-09	0.684957	7.42798	8.42222
AT2G33840	5.52e-11	3.23e-10	0.684747	4.06431	5.05236
AT2G36290	0.00404289	0.00883871	0.684628	5.49184	6.46103
AT1G61990	6.97e-05	0.000203	0.68419	2.39682	3.38486
AT3G60750	1.18e-10	6.69e-10	0.683999	6.53942	7.52508
AT3G01960	0.000787	0.00194132	0.683756	3.53148	4.51597
AT4G31480	1.65e-09	8.36e-09	0.6833	4.34684	5.33485
AT5G53770	1.19e-05	3.88e-05	0.683173	2.74026	3.73013
AT2G33600	8.07e-05	0.000232	0.682949	2.86007	3.85613
AT1G64190	5.98e-06	2.02e-05	0.682767	6.45641	7.43639
AT3G06310	2.22e-05	6.93e-05	0.682719	3.69454	4.67732
AT5G13050	1.42e-05	4.55e-05	0.682689	3.10717	4.09915
AT2G19760	7.9e-06	2.63e-05	0.682325	6.51483	7.50617
AT2G26820	0.00763315	0.015806	0.682268	2.68577	3.64565
AT1G51570	8.64e-06	2.86e-05	0.682113	3.73731	4.71691
AT4G27060	5.32e-06	1.81e-05	0.682049	2.83285	3.82005
AT2G19490	0.000333	0.000872	0.682027	1.84347	2.82719
AT5G09900	2.57e-10	1.41e-09	0.682026	5.17762	6.16209
AT1G67148	0.000796	0.00196124	0.681493	4.33759	5.33941
AT2G18150	0.0103261	0.0208671	0.680729	5.10221	6.15628
AT3G15980	2.61e-08	1.17e-07	0.680429	3.94101	4.92298
AT2G39020	8.77e-06	2.9e-05	0.680313	3.3996	4.37766
AT1G76300	3.32e-05	0.000101	0.680033	4.42926	5.40631
AT1G14185	0.00608038	0.0128487	0.679822	0.955541	1.95164
AT5G11880	1.18e-11	7.32e-11	0.679614	4.70742	5.69157
AT3G02900	1.69e-05	5.37e-05	0.679501	3.9746	4.97125
AT5G43745	0.000848	0.00207843	0.679463	1.63449	2.63555
AT1G67940	0.00241719	0.00548178	0.679288	4.062	5.05393
AT4G21230	0.00587217	0.0124296	0.679247	1.68601	2.69913
AT2G35320	6.07e-05	0.000178	0.679086	3.09753	4.09294
AT1G74088	1.29e-05	4.18e-05	0.678823	3.78421	4.75426
AT4G27090	6.44e-09	3.08e-08	0.678809	8.98905	9.96813
AT1G32330	0.000965	0.00234558	0.678723	2.19686	3.16492
AT5G59920	0.000326	0.000856	0.678429	1.46288	2.44568
AT3G25890	0.0156033	0.030239	0.67799	1.52594	2.539
AT3G50070	6.48e-05	0.000189	0.677795	3.3605	4.33886
AT3G63030	4.7e-07	1.83e-06	0.677739	4.46666	5.44635
AT4G26240	9.4e-08	3.97e-07	0.677643	4.66551	5.65161
AT1G24050	1.09e-06	4.08e-06	0.677487	5.33573	6.32086
AT1G10630	9.49e-07	3.56e-06	0.677237	5.70516	6.69584
AT3G23290	0.00406844	0.00888993	0.676805	1.80289	2.77322
AT1G13950	0.000497	0.0012656	0.6766	4.03403	5.01159
AT4G26980	0.000513	0.0013033	0.676365	2.14228	3.12099
AT3G57965	0.000274	0.000727	0.676209	2.20416	3.19735
AT1G04250	1.41e-07	5.86e-07	0.675761	5.54429	6.52219
AT1G22410	2.77e-06	9.78e-06	0.675039	6.97399	7.95891
AT2G24765	3.2e-07	1.27e-06	0.674634	5.45864	6.44692
AT5G63400	1.75e-09	8.88e-09	0.674347	6.98779	7.96769
AT2G38110	9.12e-05	0.000261	0.674285	2.91323	3.88787
AT1G47278	0.000119	0.000335	0.674128	3.64537	4.62469
AT4G17870	9.05e-07	3.41e-06	0.674126	6.13122	7.1152
AT3G63460	1.68e-08	7.72e-08	0.67391	5.04473	6.02072
AT5G14050	2.34e-05	7.28e-05	0.673678	3.80635	4.77992
AT2G34357	3.52e-08	1.56e-07	0.6733	3.12583	4.10353
AT1G08480	6.34e-07	2.43e-06	0.673267	6.33676	7.31289
AT3G18740	3.45e-12	2.24e-11	0.672922	7.67397	8.65178
AT2G43710	4.47e-06	1.54e-05	0.672774	4.55684	5.54204
AT5G04740	3.22e-08	1.43e-07	0.67241	6.1018	7.08246
AT5G60040	0.000365	0.00095	0.672388	1.12849	2.10863
AT2G20930	0.000383	0.000993	0.672386	3.68162	4.68284
AT2G30340	0.00125785	0.00300425	0.672348	3.44267	4.42961
AT5G45620	1.06e-06	3.96e-06	0.671851	4.31077	5.28579
AT5G04320	2.26e-05	7.04e-05	0.671636	2.79743	3.77909
AT5G20890	5.57e-09	2.68e-08	0.671202	6.0108	6.98192
AT2G28810	0.000498	0.0012677	0.67109	2.78346	3.74753
AT5G05790	0.0012891	0.00306984	0.671	2.94708	3.93367
AT1G47260	1.11e-10	6.33e-10	0.670899	5.53552	6.51151
AT2G19520	2.25e-09	1.13e-08	0.670818	4.22615	5.20008
AT3G19720	0.000382	0.00099	0.670651	2.31086	3.28068
AT2G44440	0.000834	0.00204709	0.670593	1.92601	2.89192
AT4G16850	8.94e-05	0.000256	0.669806	2.10296	3.08056
AT2G33847	0.0130309	0.0257475	0.669782	1.35578	2.32385
AT5G03630	3.25e-08	1.45e-07	0.669746	6.49861	7.47348
AT3G26850	0.00103071	0.00249228	0.669713	1.93227	2.90605
AT1G60780	1.81e-09	9.14e-09	0.6697	5.12507	6.10345
AT2G19380	1.94e-06	7e-06	0.669361	2.14217	3.11433
AT4G05815	5.23e-07	2.02e-06	0.669239	3.64033	4.61048
AT1G18850	9.78e-05	0.000278	0.669111	2.97773	3.94511
AT5G02780	0.00154276	0.00362079	0.6689	2.65415	3.62739
AT5G18550	0.00255771	0.00577442	0.668826	1.72025	2.6707
AT1G31220	0.00284374	0.00637498	0.668688	1.86883	2.83317
AT3G18110	0.00768204	0.0158942	0.668594	0.814815	1.75944
AT1G25375	0.000244	0.000654	0.668417	1.94834	2.92451
AT5G20070	0.000188	0.000513	0.668307	4.18359	5.18096
AT4G24130	2.22e-06	7.95e-06	0.668213	5.39526	6.36255
AT1G14810	1.46e-06	5.36e-06	0.66809	4.95375	5.92939
AT5G02280	0.000325	0.000854	0.66807	3.68574	4.67111
AT1G54770	0.000403	0.00104174	0.667375	2.72037	3.69111
AT1G76270	3.55e-05	0.000108	0.667346	2.37783	3.35705
AT5G41970	6.61e-07	2.52e-06	0.667223	4.20618	5.1785
AT5G09443	0.0132634	0.0261742	0.667189	1.56758	2.55455
AT1G47830	1.55e-06	5.67e-06	0.666896	4.32986	5.29707
AT1G63010	3.31e-08	1.47e-07	0.666876	3.36233	4.33562
AT2G45750	7.27e-07	2.76e-06	0.666845	3.80022	4.77193
AT5G08040	4.44e-05	0.000133	0.666762	4.82689	5.81316
AT4G22550	0.0036302	0.00799972	0.666703	2.10446	3.07956
AT2G45590	0.000714	0.00177274	0.66667	1.8973	2.87445
AT1G34020	6.87e-06	2.3e-05	0.666607	2.58756	3.56105
AT2G17265	2.2e-06	7.88e-06	0.666602	4.32406	5.29098
AT5G59000	0.0243395	0.0451555	0.66604	0.998463	1.95272
AT1G26470	0.000533	0.00135151	0.665942	4.00339	4.97871
AT4G03180	9.56e-05	0.000273	0.665927	3.42785	4.40031
AT2G44610	1.82e-05	5.76e-05	0.665729	5.39913	6.38182
AT5G10920	1.3e-06	4.8e-06	0.665141	3.66568	4.6434
AT5G38200	0.00103862	0.00250995	0.664535	3.9286	4.93033
AT3G27510	0.0163061	0.0314702	0.664534	0.527471	1.52824
AT5G24240	0.0165347	0.0318673	0.664457	0.554945	1.5033
AT5G19020	0.00158222	0.00370408	0.664384	1.52621	2.48873
AT5G51120	1.12e-06	4.15e-06	0.66403	4.56629	5.53494
AT3G46280	4.06e-09	1.98e-08	0.663966	4.87436	5.84564
AT5G56890	3.78e-07	1.49e-06	0.663818	3.16547	4.13752
AT3G06610	3.78e-06	1.31e-05	0.663181	4.88938	5.86089
AT4G24580	0.00506101	0.0108544	0.663102	0.993267	1.98048
AT4G10620	0.000684	0.00170386	0.662838	2.32726	3.28795
AT5G66510	1.14e-07	4.77e-07	0.662525	5.94562	6.91438
AT3G61370	0.00240352	0.00545371	0.66226	2.34227	3.30778
AT2G42770	0.000251	0.00067	0.661814	3.07985	4.04111
AT1G74300	0.00828049	0.0170427	0.661403	1.45615	2.42741
AT4G34490	2.02e-08	9.19e-08	0.661236	4.55761	5.52631
AT5G39500	1.99e-06	7.15e-06	0.661082	2.63801	3.60618
AT4G27430	1.1e-06	4.1e-06	0.660974	2.55853	3.5337
AT5G47870	0.000216	0.000583	0.660841	4.82454	5.78139
AT2G33480	0.0145487	0.0284141	0.660325	3.65962	4.67828
AT2G33585	0.000756	0.00187038	0.660235	2.83954	3.8078
AT5G65990	0.000737	0.00182588	0.659928	2.28199	3.23806
AT1G51160	0.000113	0.000318	0.659599	4.57398	5.54133
AT1G69330	0.00142864	0.00337815	0.659544	2.21047	3.19714
AT4G00690	3.13e-05	9.56e-05	0.659464	2.07415	3.04329
AT5G24070	0.0232582	0.0433926	0.659283	1.90377	2.85158
AT2G40815	0.00577412	0.0122458	0.659157	1.69267	2.64374
AT4G21530	0.00293393	0.00656486	0.658872	1.30448	2.25699
AT4G29100	8.89e-07	3.35e-06	0.658773	3.75332	4.72419
AT4G31920	3.99e-06	1.38e-05	0.658574	3.36989	4.33175
AT1G08657	0.000104	0.000295	0.65844	7.00313	7.94738
AT3G49410	0.000445	0.00114329	0.657727	0.936021	1.90204
AT1G07770	5.83e-09	2.8e-08	0.65771	6.75854	7.72088
AT4G34740	0.00043	0.00110745	0.657686	2.37495	3.33007
AT3G16010	0.00499776	0.0107323	0.657665	0.343196	1.3014
AT4G29080	0.000139	0.000387	0.657266	3.15618	4.12594
AT3G04690	0.0170938	0.0328567	0.656875	-0.273509	0.680005
AT5G44480	1.47e-05	4.71e-05	0.656815	4.53094	5.50262
AT5G40570	0.00707215	0.01475	0.656577	2.10962	3.06903
AT3G17611	0.00975232	0.0198126	0.655807	1.3998	2.33881
AT5G15750	7.21e-05	0.000209	0.655753	3.76768	4.72071
AT3G11690	0.000294	0.000776	0.655478	2.82682	3.77357
AT3G57040	0.000177	0.000483	0.655265	2.67628	3.64896
AT3G11070	8.23e-06	2.73e-05	0.655146	3.26427	4.23173
AT1G69210	0.00584379	0.0123779	0.65488	1.75414	2.71313
AT5G16000	0.00167922	0.00391483	0.65473	2.33039	3.31654
AT2G42080	0.00122392	0.00292905	0.654366	2.46691	3.42071
AT4G32400	7.58e-07	2.87e-06	0.654319	3.76523	4.72157
AT1G77350	2.71e-07	1.08e-06	0.654215	4.64093	5.60325
AT3G07230	3.3e-06	1.15e-05	0.654127	5.28746	6.25033
AT5G15650	3.27e-05	9.97e-05	0.654085	6.76381	7.73731
AT5G05920	0.000487	0.00124348	0.654027	2.39828	3.34507
AT2G15690	3.28e-06	1.15e-05	0.654024	2.63578	3.59178
AT1G60680	0.000335	0.000877	0.65363	5.58593	6.55877
AT2G18230	0.000494	0.00126074	0.653233	3.84752	4.79531
AT5G65700	3.41e-06	1.19e-05	0.65284	4.07182	5.02584
AT5G20000	2.21e-05	6.91e-05	0.652588	4.11245	5.06692
AT2G25737	0.0119782	0.0238587	0.651948	2.01175	3.00965
AT2G28510	8.99e-06	2.97e-05	0.651612	3.52095	4.47222
AT3G28910	0.0052382	0.0111989	0.650769	2.397	3.36286
AT3G49240	0.000487	0.00124281	0.650686	3.01291	3.96036
AT4G39240	3.57e-06	1.24e-05	0.650571	3.91404	4.8673
AT1G08250	1.08e-05	3.53e-05	0.650558	2.83196	3.78691
AT5G15470	0.00206453	0.00473752	0.650409	3.19256	4.18472
AT3G03600	3.26e-07	1.29e-06	0.650304	4.48549	5.44072
AT1G28340	1.48e-07	6.13e-07	0.650217	3.56442	4.51656
AT1G79870	2.35e-06	8.36e-06	0.650127	4.71603	5.67791
AT4G25120	0.000629	0.00157581	0.650003	0.913446	1.86683
AT5G22790	5.81e-05	0.000171	0.649914	3.09165	4.04498
AT5G19760	6.43e-06	2.16e-05	0.649777	6.84392	7.80918
AT1G63670	0.00178539	0.00414308	0.649252	1.08739	2.0583
AT2G16460	0.000279	0.00074	0.648951	2.92916	3.87758
AT1G01420	0.00270351	0.00608227	0.64883	1.75643	2.71226
AT5G41130	0.00650429	0.0136699	0.648747	0.94197	1.91907
AT4G18060	1.2e-06	4.44e-06	0.648714	3.14227	4.09681
AT3G45840	0.0028687	0.00642576	0.648637	1.87995	2.84886
AT5G09460	0.000226	0.000607	0.648606	3.43684	4.40563
AT4G28490	0.00695119	0.014529	0.648403	1.16438	2.1375
AT1G71230	0.00251593	0.00568622	0.648266	2.12791	3.09368
AT5G60990	0.000251	0.000669	0.64817	3.11046	4.06037
AT3G26590	0.000873	0.00213731	0.647266	4.77168	5.74359
AT5G10900	0.00943122	0.0192068	0.647154	0.672424	1.61391
AT5G26710	2.55e-06	9.04e-06	0.647106	4.7384	5.68947
AT3G18190	2.15e-07	8.7e-07	0.646863	5.33364	6.27904
AT1G77460	0.00319865	0.00711354	0.646823	-0.0293457	0.936592
AT4G29040	6.72e-08	2.9e-07	0.646795	6.00464	6.95441
AT1G06220	1.89e-05	5.97e-05	0.646725	3.52632	4.48082
AT3G14172	3.92e-05	0.000118	0.646607	2.65782	3.61032
AT5G54750	5.02e-07	1.95e-06	0.646402	4.82126	5.77373
AT3G50620	0.000881	0.00215429	0.646314	1.78122	2.73193
AT5G03050	0.0214535	0.0402825	0.646019	0.205688	1.1818
AT1G23400	1.54e-06	5.61e-06	0.645901	3.27363	4.22603
AT5G01770	0.00281153	0.00630782	0.6459	0.0612162	1.02895
AT5G57620	4.89e-05	0.000145	0.645695	3.33649	4.29064
AT3G11320	5.14e-05	0.000152	0.645552	3.7456	4.70341
AT3G06590	5.64e-05	0.000166	0.645356	1.50885	2.46155
AT5G41860	0.00537168	0.011456	0.645201	2.67465	3.61706
AT1G77610	1.01e-08	4.73e-08	0.644841	4.28633	5.23559
AT4G21600	8.85e-07	3.33e-06	0.644458	4.9729	5.92819
AT3G03773	0.000197	0.000534	0.644101	2.88873	3.83303
AT1G31910	4.87e-11	2.86e-10	0.643806	5.04347	5.99094
AT1G67930	6.12e-05	0.000179	0.643723	3.10142	4.06451
AT1G52420	6.4e-08	2.76e-07	0.642766	4.55584	5.50404
AT1G03230	8.52e-05	0.000245	0.642762	5.06393	6.01183
AT1G47230	0.000492	0.00125534	0.642626	2.36116	3.31342
AT5G59895	0.000207	0.000561	0.642621	5.84854	6.794
AT4G12980	0.0129907	0.0256782	0.642481	1.01949	1.99783
AT2G01640	0.00100319	0.00243041	0.642201	2.52536	3.46491
AT3G48820	8.43e-05	0.000242	0.642198	3.1571	4.0997
AT3G13882	3.9e-06	1.35e-05	0.641976	4.73962	5.69347
AT5G23530	1.31e-05	4.25e-05	0.641952	4.58398	5.53572
AT4G04780	0.00280569	0.0062964	0.641783	3.10295	4.06419
AT4G10390	0.0128273	0.0253886	0.64169	1.02796	1.97672
AT3G21710	0.00189253	0.00436872	0.641615	3.77426	4.70693
AT4G26300	2.05e-08	9.33e-08	0.641451	3.89722	4.84409
AT3G20430	0.00384251	0.00843581	0.64125	2.32657	3.28582
AT1G49670	4.43e-09	2.16e-08	0.641177	3.83428	4.78002
AT2G16400	0.00138627	0.00328265	0.641143	2.8261	3.77201
AT2G04845	0.00700105	0.0146235	0.640793	1.89814	2.84212
AT1G01660	0.0157789	0.0305463	0.640368	0.868754	1.81605
AT3G56990	2.31e-05	7.18e-05	0.640261	3.14093	4.0853
AT1G73640	0.00104537	0.00252553	0.640154	2.38368	3.3339
AT3G25640	1.9e-05	5.99e-05	0.639792	4.25322	5.18958
AT1G23020	1.71e-05	5.43e-05	0.639618	3.41759	4.36774
AT4G11210	0.00661338	0.0138737	0.639518	2.25889	3.21293
AT4G24760	0.000142	0.000394	0.638781	2.80741	3.76483
AT4G30640	0.00753	0.0156156	0.638769	1.80141	2.76108
AT5G08690	3.2e-09	1.58e-08	0.63867	7.40462	8.34787
AT1G63660	0.000297	0.000783	0.638469	3.65845	4.58451
AT1G03260	0.000915	0.00223183	0.637962	2.34537	3.28386
AT3G09090	1.45e-05	4.64e-05	0.637957	3.69031	4.63668
AT3G02760	5.36e-06	1.82e-05	0.637884	3.97325	4.91246
AT1G15215	0.00511023	0.010952	0.637655	2.02867	2.986
AT5G43500	0.000861	0.00210734	0.636912	1.35682	2.29675
AT2G35635	0.000289	0.000765	0.636626	4.63045	5.55417
AT5G30495	0.0135825	0.0267682	0.636579	1.87988	2.82947
AT4G02830	0.00630489	0.0132797	0.635896	2.69951	3.63987
AT1G80640	0.000986	0.00239411	0.635738	1.8084	2.75033
AT1G20770	5.43e-05	0.00016	0.635667	4.08799	5.02541
AT5G01970	0.000823	0.00202389	0.635661	3.10034	4.03311
AT3G01350	0.0218492	0.0409461	0.635522	0.902776	1.86465
AT5G53990	0.00233054	0.00530247	0.635288	4.73635	5.68544
AT1G34770	0.00141298	0.00334271	0.635282	2.06297	3.00771
AT1G62970	0.000222	0.000597	0.635015	1.75859	2.69734
AT5G03570	0.00815129	0.0168015	0.634933	1.7077	2.65463
AT1G70940	0.00136535	0.00323734	0.634397	3.09189	4.02464
AT5G45280	0.00532028	0.0113541	0.634341	4.78198	5.74489
AT5G61220	2.43e-05	7.54e-05	0.634333	3.56727	4.51259
AT5G19380	0.00256713	0.00579411	0.634314	2.19089	3.13045
AT5G42890	2.72e-07	1.09e-06	0.633766	5.64907	6.58553
AT5G13550	0.000168	0.00046	0.63352	3.17367	4.11026
AT5G57970	0.000143	0.000396	0.63331	2.34461	3.28215
AT3G05000	1.59e-05	5.05e-05	0.633291	4.08419	5.02732
AT2G03640	9.28e-08	3.93e-07	0.63329	3.8026	4.74325
AT2G28210	0.0239822	0.044588	0.63268	1.58707	2.48401
AT5G54130	0.0024911	0.00563516	0.63245	2.37523	3.28936
AT4G23980	7.57e-05	0.000219	0.632392	2.58564	3.51945
AT1G74660	0.012686	0.0251293	0.631508	1.46238	2.4029
AT5G18520	5.84e-08	2.53e-07	0.631503	4.98742	5.92194
AT4G34580	0.0101235	0.0204955	0.630759	2.9169	3.8745
AT4G06744	8.38e-06	2.78e-05	0.630638	5.07643	6.00119
AT5G43010	2e-07	8.15e-07	0.630229	4.64775	5.58208
AT1G03310	0.0023225	0.00528704	0.630059	1.14514	2.0967
AT5G38530	3.23e-06	1.13e-05	0.629854	4.96967	5.90804
AT5G23840	0.000962	0.00234002	0.629768	5.19717	6.14289
AT4G20440	1.73e-06	6.29e-06	0.628612	4.9163	5.84673
AT4G12650	7.99e-05	0.00023	0.628473	5.45952	6.40123
AT1G04280	3.36e-08	1.49e-07	0.628106	4.90959	5.84312
AT1G36370	2.16e-05	6.76e-05	0.628054	3.5259	4.45534
AT5G20600	2.52e-05	7.79e-05	0.627822	3.68797	4.6156
AT2G18510	0.000651	0.00162867	0.627247	3.95062	4.85811
AT1G20140	0.0019779	0.0045491	0.627246	2.74221	3.67937
AT5G37590	0.00285329	0.00639354	0.626355	1.43463	2.36124
AT5G56790	0.000802	0.00197372	0.62633	2.2271	3.15339
AT4G11060	0.00159902	0.00373887	0.626221	2.90787	3.84979
AT3G61620	9.79e-05	0.000279	0.625891	3.11429	4.04131
AT1G20160	0.0012383	0.00296036	0.625584	3.39475	4.34495
AT3G20840	0.00718741	0.0149717	0.62552	1.56574	2.5033
AT4G31990	0.000458	0.00117493	0.625211	5.75034	6.70005
AT3G25030	0.0146284	0.0285432	0.624947	0.838734	1.74376
AT5G66140	6.59e-07	2.52e-06	0.624936	4.9165	5.84257
AT2G27460	9.69e-05	0.000276	0.624545	2.68548	3.60824
AT5G03680	0.00360773	0.00795232	0.623801	1.635	2.55308
AT3G17940	1.55e-08	7.12e-08	0.623482	5.21765	6.14914
AT5G35400	0.0118265	0.0235864	0.623386	1.12812	2.06007
AT2G31410	2.82e-05	8.67e-05	0.623211	5.51845	6.43744
AT5G62890	1.51e-05	4.84e-05	0.623174	5.00355	5.92185
AT3G56210	0.000377	0.000978	0.623069	2.11809	3.04612
AT5G01090	0.00258099	0.00582279	0.622876	2.10635	3.04168
AT1G09330	1.24e-06	4.59e-06	0.622725	3.89325	4.82006
AT2G45710	0.00193186	0.00445176	0.622491	3.48825	4.44106
AT4G04200	0.002326	0.00529261	0.621718	3.11443	4.05631
AT2G24990	5.15e-05	0.000152	0.621161	3.00831	3.93526
AT1G26650	0.00225707	0.00515068	0.621056	2.45994	3.40064
AT1G32930	0.00156148	0.00366097	0.620926	1.89244	2.81995
AT1G78690	0.0117721	0.0234983	0.620696	1.19522	2.13095
AT4G19006	7.76e-07	2.94e-06	0.620622	3.33705	4.26004
AT1G16690	0.0126075	0.0249875	0.62058	1.19848	2.13115
AT5G43160	0.00176879	0.00410834	0.620213	2.70138	3.62349
AT2G47580	2.32e-05	7.22e-05	0.619905	4.75797	5.68263
AT5G51220	5.14e-05	0.000152	0.619735	3.35083	4.26916
AT1G04690	2.9e-09	1.44e-08	0.619512	5.32422	6.24985
AT2G33255	0.0157323	0.0304691	0.619011	2.72357	3.69103
AT5G64600	0.000237	0.000635	0.618199	2.54583	3.47578
AT1G34160	0.0112532	0.0225504	0.618173	0.918672	1.842
AT5G46430	3.44e-06	1.2e-05	0.618022	7.36541	8.28992
AT2G14520	0.00611335	0.012913	0.617974	1.32652	2.24857
AT5G65930	1.6e-06	5.82e-06	0.617704	2.99603	3.92292
AT1G61790	7.78e-08	3.33e-07	0.617018	4.95665	5.87713
AT4G01200	0.0167104	0.0321739	0.616236	1.78777	2.72028
AT1G07705	3.37e-05	0.000102	0.616012	2.60002	3.52704
AT5G42150	3.88e-06	1.34e-05	0.615894	3.90245	4.82265
AT5G16390	0.000492	0.00125616	0.615136	4.41662	5.36064
AT2G30980	0.000194	0.000526	0.614855	4.60647	5.52664
AT2G34780	0.00136029	0.00322624	0.614529	1.79617	2.73319
AT2G28890	5.7e-07	2.2e-06	0.614249	4.21045	5.1266
AT2G23300	0.000942	0.00229533	0.61355	1.77679	2.6934
AT5G23550	0.000994	0.00241028	0.613491	2.85463	3.7758
AT3G11490	0.000126	0.000351	0.613399	2.82705	3.75398
AT1G67490	0.00191973	0.00442583	0.613109	2.67901	3.59356
AT3G20920	3.5e-07	1.38e-06	0.612172	5.00083	5.91615
AT4G08590	0.00136571	0.00323787	0.611982	1.84934	2.77697
AT1G71220	8.61e-05	0.000247	0.611697	4.11135	5.03576
AT1G16190	1.32e-05	4.26e-05	0.611344	3.74513	4.66448
AT5G40580	3.91e-06	1.35e-05	0.611158	4.8022	5.71969
AT3G02950	0.000315	0.000828	0.611025	3.29295	4.20455
AT1G08750	0.00759625	0.0157387	0.610979	2.06564	3.00756
AT2G25610	1.9e-06	6.86e-06	0.610796	3.7693	4.68609
AT5G16290	0.000167	0.000458	0.610498	3.10926	4.01706
AT1G04870	6.77e-06	2.27e-05	0.610269	4.15456	5.06829
AT2G41980	0.00119911	0.00287295	0.609167	2.26752	3.17985
AT5G61780	4.37e-07	1.71e-06	0.608976	5.27744	6.19382
AT3G54320	0.0024503	0.00555136	0.608898	2.05581	2.98077
AT4G17050	0.000164	0.000451	0.608435	3.79953	4.72612
AT2G35790	4.59e-07	1.79e-06	0.607829	4.80528	5.71826
AT5G11900	1.18e-06	4.4e-06	0.607816	4.41311	5.32648
AT5G54640	0.000351	0.000914	0.606972	4.48453	5.39497
AT5G53340	3.6e-06	1.25e-05	0.606047	3.5643	4.47399
AT2G05440	3.52e-06	1.23e-05	0.605573	10.7825	11.6999
AT4G01700	0.00681845	0.0142658	0.604575	4.62406	5.50487

### Sheet: cs-R-M vs cs-R-P Down
		DESeq values are shown
ID	P-value	FDR	Log2 Fold Change	cs-R-P	cs-R-M
AT4G39090	7.62e-05	0.00022	-0.600197	9.32335	9.01889
AT1G10910	0.00120196	0.00287923	-0.600297	2.83537	2.54192
AT3G56190	1.59e-10	8.88e-10	-0.600753	6.68389	6.38737
AT5G55970	0.00773754	0.016005	-0.600759	1.86923	1.58437
AT5G56910	0.00172442	0.00401232	-0.600803	3.90878	3.60998
AT2G44770	8.33e-07	3.14e-06	-0.601017	4.88734	4.58861
AT4G04020	0.000661	0.00164993	-0.601255	3.61723	3.32188
AT2G32710	0.00123503	0.00295395	-0.601516	2.7479	2.45661
AT5G42520	1.32e-06	4.87e-06	-0.601681	5.16856	4.87221
AT3G05990	0.000212	0.000573	-0.602142	3.78955	3.47917
AT5G66040	0.0199143	0.0376086	-0.602165	7.93688	7.62881
AT3G54130	6.14e-05	0.00018	-0.602616	4.54626	4.24865
AT2G17420	1.93e-07	7.88e-07	-0.602657	7.65933	7.36577
AT1G54060	2.85e-05	8.74e-05	-0.602819	4.4981	4.20166
AT4G12710	0.000327	0.000857	-0.602862	3.02549	2.72524
AT3G18030	4.98e-10	2.66e-09	-0.602893	5.00762	4.70861
AT1G04230	0.000143	0.000395	-0.602894	3.51977	3.22032
AT1G52720	0.0002	0.000543	-0.603057	5.79585	5.50857
AT4G14210	1.87e-05	5.88e-05	-0.603087	3.31996	3.02096
AT3G11770	0.000174	0.000477	-0.603711	5.22378	4.92977
AT1G62422	0.000868	0.0021236	-0.603978	4.89686	4.61374
AT5G23510	0.00185766	0.00429538	-0.604564	4.45038	4.1714
AT3G25900	0.010797	0.0217297	-0.604763	4.97103	4.72268
AT2G45380	0.000134	0.000372	-0.605108	3.89548	3.6032
AT5G48770	0.00696178	0.0145463	-0.605109	1.3616	1.04262
AT5G23140	4.18e-06	1.44e-05	-0.605351	5.21951	4.91681
AT3G22930	0.0240133	0.0446393	-0.605632	3.94772	3.6532
AT4G16490	7.11e-05	0.000206	-0.605633	5.19888	4.90689
AT2G01540	3.2e-05	9.76e-05	-0.605738	4.86452	4.55852
AT3G21690	0.000168	0.00046	-0.605833	5.24726	4.95559
AT2G43330	0.00360518	0.00794738	-0.606113	3.2834	2.99837
AT4G26080	1.24e-05	4.01e-05	-0.606413	5.89507	5.60193
AT5G58575	0.0019338	0.0044554	-0.606494	3.68119	3.36364
AT5G06960	8.01e-06	2.67e-05	-0.606727	4.25238	3.94872
AT2G42010	1.24e-05	4.03e-05	-0.606967	3.72039	3.42222
AT1G32050	0.000145	0.000401	-0.606973	6.97258	6.68219
AT2G44010	0.00194333	0.00447532	-0.608198	4.14942	3.83814
AT5G25120	0.00617423	0.0130328	-0.608316	2.7498	2.44214
AT1G01860	0.020065	0.0378732	-0.608558	1.89734	1.60131
AT5G13700	0.00482657	0.0103849	-0.608941	2.25793	1.94909
AT2G29140	6.7e-08	2.89e-07	-0.609032	4.49275	4.18758
AT1G50200	8.7e-09	4.11e-08	-0.609093	6.57145	6.26625
AT5G11680	4.9e-06	1.67e-05	-0.609198	5.32644	5.02035
AT3G05080	0.025414	0.0469516	-0.609272	3.83807	3.51068
AT4G34240	0.000577	0.00145514	-0.609291	3.28365	2.98323
AT5G57580	1.05e-05	3.43e-05	-0.609336	5.16196	4.86282
AT4G15470	2.03e-06	7.27e-06	-0.609396	7.60058	7.30239
AT1G30500	0.0175002	0.0335379	-0.609575	2.46704	2.14374
AT3G57400	0.000559	0.00141231	-0.609851	3.47635	3.17854
AT3G56710	0.00148123	0.00348842	-0.610033	3.84273	3.53426
AT2G41110	3.38e-05	0.000103	-0.610772	7.51646	7.21461
AT3G06960	1.56e-05	4.98e-05	-0.611378	3.82567	3.51525
AT5G41990	3.87e-10	2.08e-09	-0.611586	6.70111	6.39241
AT1G66890	0.00946416	0.0192707	-0.611653	3.39045	3.06513
AT5G36250	0.000363	0.000946	-0.611803	3.32671	3.02373
AT5G06280	0.0241184	0.0447981	-0.612249	3.35384	3.09213
AT5G11000	0.000218	0.000589	-0.612354	4.87989	4.56232
AT3G62770	2.1e-05	6.58e-05	-0.612528	4.8148	4.49922
AT3G04500	0.000156	0.00043	-0.612797	4.61745	4.31428
AT5G40090	0.000491	0.00125261	-0.612819	2.98145	2.68205
AT2G47410	7.07e-08	3.04e-07	-0.612872	3.28804	2.97786
AT1G12360	3.22e-09	1.59e-08	-0.613002	5.39744	5.08972
AT5G03610	2.16e-06	7.74e-06	-0.61302	5.55853	5.24824
AT1G62040	6.11e-05	0.000179	-0.613299	4.2949	3.98253
AT1G48300	9.96e-05	0.000283	-0.613521	7.48912	7.18169
AT1G27752	3.09e-05	9.43e-05	-0.613954	3.82674	3.51921
AT4G01940	3.53e-05	0.000107	-0.614199	5.01431	4.6978
AT1G54210	0.00247277	0.00559735	-0.614299	3.51104	3.2121
AT3G01560	0.000311	0.000819	-0.61434	4.41921	4.09235
AT5G43460	1.1e-09	5.7e-09	-0.614706	6.47897	6.17044
AT2G34720	0.00343449	0.00759507	-0.615359	3.89381	3.58286
AT1G11820	4.15e-06	1.43e-05	-0.615713	4.09166	3.77872
AT1G61560	0.00101695	0.00246137	-0.616447	3.86003	3.56311
AT4G22190	5.41e-05	0.00016	-0.616638	4.22315	3.92106
AT4G36210	1.47e-09	7.49e-09	-0.616649	5.48806	5.17517
AT1G79520	0.0106731	0.0215042	-0.616674	2.87095	2.61498
AT5G53310	8.02e-05	0.000231	-0.616909	5.25917	4.94946
AT1G44100	3.78e-05	0.000114	-0.616985	4.8338	4.5133
AT5G35930	0.000113	0.000319	-0.61723	2.36486	2.05234
AT2G43280	0.0020052	0.00460809	-0.617531	3.04936	2.73529
AT5G58040	1.38e-08	6.39e-08	-0.617601	4.74202	4.42902
AT1G09280	8.63e-06	2.86e-05	-0.618027	4.44731	4.13684
AT3G10490	4.56e-05	0.000136	-0.618104	4.38096	4.07139
AT1G25540	0.000561	0.00141715	-0.618128	3.63274	3.3174
AT1G09053	0.00278004	0.00624273	-0.618133	2.92996	2.61294
AT2G20780	4.51e-05	0.000134	-0.618412	5.53362	5.20536
AT1G51370	0.0236628	0.0440528	-0.618436	1.62628	1.27564
AT5G35200	2.62e-07	1.05e-06	-0.618601	5.64823	5.33307
AT1G32750	1.77e-07	7.24e-07	-0.61883	3.7974	3.48241
AT5G59930	0.0121051	0.0240886	-0.619096	2.10103	1.77802
AT4G22745	0.00108876	0.00262231	-0.619257	3.40729	3.09212
AT3G16470	0.000115	0.000323	-0.619325	8.85005	8.55286
AT1G71170	4.77e-05	0.000142	-0.619374	4.94726	4.63284
AT4G25880	2.03e-07	8.25e-07	-0.619386	4.2045	3.88677
AT5G58760	0.00324933	0.00721987	-0.61944	3.14405	2.80521
AT5G06450	0.000293	0.000774	-0.619451	4.39614	4.07517
AT5G46170	0.000149	0.000411	-0.619856	4.14197	3.83188
AT4G01910	1.13e-05	3.7e-05	-0.619942	3.5644	3.24645
AT3G59695	0.000559	0.001414	-0.620162	3.70565	3.37329
AT5G16320	0.00768024	0.0158917	-0.620614	2.45648	2.14023
AT5G55850	8.7e-05	0.000249	-0.62075	6.90446	6.59859
AT5G51570	0.000238	0.000638	-0.621238	6.13336	5.83221
AT1G63800	5.19e-05	0.000153	-0.62162	5.55332	5.23379
AT1G29800	0.000573	0.00144595	-0.621638	3.25869	2.94089
AT1G24530	0.0172175	0.0330642	-0.621731	4.01359	3.63923
AT4G16280	9.93e-05	0.000282	-0.621749	2.61202	2.30157
AT4G14890	0.00818462	0.0168633	-0.621933	3.47184	3.17541
AT4G37000	9.2e-08	3.89e-07	-0.623273	4.73648	4.41602
AT5G14080	0.000973	0.00236455	-0.623397	2.78962	2.47428
AT3G62070	0.00217624	0.00497526	-0.623588	3.36169	3.04139
AT4G15090	1.2e-05	3.89e-05	-0.623841	3.33362	3.01549
AT4G05320	3.11e-05	9.5e-05	-0.624001	10.1053	9.79676
AT1G77450	0.000895	0.00218772	-0.624432	5.31219	5.0091
AT5G66550	0.00943852	0.0192201	-0.624489	2.24442	1.92114
AT2G22740	0.0002	0.000541	-0.624598	2.74632	2.42528
AT5G14620	0.000236	0.000633	-0.624815	3.32905	3.00976
AT1G24440	0.00036	0.000937	-0.625701	3.1038	2.77437
AT5G54600	3.48e-05	0.000106	-0.625878	5.28546	4.95609
AT2G33610	1.43e-06	5.24e-06	-0.626355	4.68634	4.36289
AT3G11880	7.94e-05	0.000229	-0.626432	3.69529	3.36591
AT1G78010	0.000194	0.000527	-0.626564	2.89296	2.56896
AT3G17450	0.000413	0.00106647	-0.627016	2.99622	2.66435
AT5G11330	1.75e-05	5.54e-05	-0.627113	4.14077	3.81664
AT5G42190	4.37e-07	1.71e-06	-0.627153	6.7104	6.39174
AT5G08520	5.99e-05	0.000176	-0.627178	3.86226	3.53808
AT2G02960	0.00312163	0.00695701	-0.627326	5.63112	5.32811
AT1G51790	0.00180473	0.00418525	-0.628	3.41765	3.06383
AT1G71810	0.00223699	0.00510763	-0.628066	1.83942	1.51177
AT1G68140	5.82e-10	3.09e-09	-0.628722	5.19337	4.86838
AT5G05110	1.7e-06	6.19e-06	-0.628801	5.23652	4.91155
AT5G38940	0.000488	0.00124494	-0.628903	5.95179	5.63529
AT1G78100	0.00809668	0.0166996	-0.628935	5.22254	4.94065
AT4G03340	0.00465425	0.0100564	-0.628973	2.07808	1.77167
AT2G09225	8.12e-06	2.7e-05	-0.629196	6.81829	6.49823
AT5G64090	2.94e-06	1.03e-05	-0.630096	4.20035	3.87385
AT5G66675	0.000366	0.000953	-0.630097	4.31707	3.99446
AT5G63610	1.17e-05	3.8e-05	-0.630168	4.08557	3.76167
AT2G03800	8.3e-06	2.76e-05	-0.630174	3.95752	3.63579
AT1G09970	0.000284	0.000751	-0.630294	7.45603	7.15213
AT5G16715	0.000949	0.00230922	-0.630521	2.31029	1.97595
AT2G31870	0.00166211	0.00387846	-0.630664	2.21928	1.89651
AT5G01950	4.17e-05	0.000125	-0.630812	3.87104	3.54631
AT3G48110	3.19e-05	9.72e-05	-0.630825	3.26554	2.94678
AT3G17250	0.00130419	0.00310137	-0.63101	2.64818	2.31856
AT2G20890	1.79e-07	7.32e-07	-0.631128	5.14445	4.81726
AT4G07400	0.0258675	0.0477054	-0.631142	1.41581	1.07274
AT2G36670	8.38e-06	2.78e-05	-0.631172	3.42145	3.09298
AT5G10470	0.000169	0.000464	-0.631767	3.13505	2.80965
AT1G67300	6.6e-07	2.52e-06	-0.631966	4.65029	4.32085
AT1G09140	3.91e-06	1.35e-05	-0.632102	5.74072	5.41175
AT5G08780	0.000306	0.000807	-0.632255	3.33026	2.99608
AT4G34730	0.00172973	0.00402392	-0.632587	2.93497	2.59487
AT3G60340	2.96e-06	1.04e-05	-0.632743	4.88359	4.5506
AT1G10120	0.00245974	0.00556922	-0.632787	4.47021	4.17872
AT5G58190	5.86e-05	0.000172	-0.6331	4.70089	4.38493
AT1G78040	0.000576	0.00145321	-0.633211	7.9441	7.64124
AT2G43820	0.00200096	0.00459919	-0.633269	4.79834	4.46571
AT1G70060	7.69e-07	2.92e-06	-0.633412	3.44361	3.11678
AT4G34370	9.92e-06	3.26e-05	-0.633518	4.06743	3.74187
AT4G22890	0.00119422	0.00286178	-0.633906	3.48768	3.17965
AT2G28660	0.000425	0.00109616	-0.634769	4.59505	4.27828
AT2G35940	2.6e-05	8.01e-05	-0.634893	4.52855	4.19074
AT3G09030	0.000128	0.000358	-0.635019	4.25031	3.92726
AT1G76390	5.54e-05	0.000163	-0.635298	3.41621	3.09113
AT4G35240	0.000316	0.000832	-0.635839	2.90067	2.57023
AT5G35220	0.00216189	0.00494559	-0.635845	2.48925	2.16937
AT4G31410	3.43e-05	0.000104	-0.636418	4.37233	4.04108
AT2G25850	3.8e-06	1.32e-05	-0.636453	3.43798	3.10748
AT1G60160	0.000409	0.00105708	-0.636519	2.38904	2.05108
AT3G19670	9.75e-07	3.65e-06	-0.636802	3.68963	3.3573
AT5G20280	8.51e-06	2.82e-05	-0.636917	4.7685	4.43157
AT2G23470	0.0143142	0.0280257	-0.637015	1.52012	1.19895
AT1G63350	0.013704	0.0269737	-0.637373	1.63956	1.3021
AT3G03380	5.02e-10	2.68e-09	-0.637454	5.63541	5.30244
AT5G59250	0.00379449	0.00833402	-0.637472	3.54548	3.21103
AT5G38100	0.00185239	0.00428511	-0.637677	4.36925	4.00289
AT3G56460	8.8e-08	3.74e-07	-0.637826	6.12312	5.79203
AT5G05130	0.00223218	0.00509759	-0.637828	1.67663	1.34057
AT4G24630	0.000204	0.000553	-0.63789	3.19748	2.86336
AT4G27880	0.000121	0.000339	-0.638023	3.65703	3.32623
AT3G11830	4.51e-09	2.19e-08	-0.638081	7.26738	6.93075
AT5G18525	1.32e-06	4.88e-06	-0.638241	3.28521	2.95366
AT5G51190	0.00254945	0.00575732	-0.638286	6.57677	6.22698
AT3G22160	0.00351444	0.00776231	-0.638327	3.75182	3.39114
AT4G20010	9.95e-05	0.000283	-0.638438	3.60064	3.26207
AT2G36420	0.00711063	0.0148265	-0.638814	4.78062	4.4142
AT2G40110	4.06e-06	1.4e-05	-0.639161	5.01067	4.67477
AT2G43410	1.44e-05	4.63e-05	-0.639293	3.23328	2.88994
AT1G21160	1.13e-05	3.67e-05	-0.639328	3.45268	3.11046
AT1G02120	2.65e-09	1.32e-08	-0.639366	5.73566	5.40096
AT5G15540	7.08e-06	2.37e-05	-0.639527	3.02033	2.68895
AT2G03390	5.68e-06	1.93e-05	-0.639646	3.68605	3.35047
AT3G46590	2.57e-05	7.93e-05	-0.639649	4.37297	4.04519
AT3G56720	3.45e-05	0.000105	-0.6397	4.47382	4.13731
AT5G22360	9.75e-07	3.65e-06	-0.639729	5.33878	5.00572
AT1G15920	4.01e-07	1.57e-06	-0.639962	4.26169	3.92367
AT5G56380	0.00314581	0.00700656	-0.639965	2.65571	2.32334
AT1G34760	0.0132886	0.0262177	-0.64002	2.45348	2.12409
AT1G78150	1.38e-06	5.06e-06	-0.640308	6.65242	6.31885
AT1G55110	8.28e-05	0.000238	-0.640422	3.67326	3.33357
AT1G18700	3.41e-08	1.52e-07	-0.64064	3.86654	3.53069
AT1G56345	0.0198391	0.0374947	-0.640847	1.86984	1.55762
AT4G13350	1.22e-06	4.51e-06	-0.640905	5.19195	4.8579
AT3G15580	4.21e-08	1.85e-07	-0.641045	5.79277	5.45439
AT1G48490	2.65e-06	9.36e-06	-0.641227	4.32718	3.99332
AT3G59770	7.24e-10	3.81e-09	-0.641391	4.28223	3.94474
AT2G37480	2.29e-09	1.14e-08	-0.641902	6.10015	5.76092
AT2G38870	0.00150776	0.00354492	-0.641914	7.91725	7.57767
AT3G45190	1.46e-08	6.76e-08	-0.641929	4.82874	4.49139
AT3G04670	1.43e-07	5.9e-07	-0.64218	5.835	5.50139
AT2G24040	0.00482693	0.0103849	-0.642475	3.5489	3.18231
AT2G31955	0.000384	0.000995	-0.642583	4.22122	3.8831
AT3G26500	0.000844	0.002071	-0.643039	3.45436	3.11541
AT3G26010	0.0265434	0.0488338	-0.643124	1.85943	1.52037
AT5G50200	0.00488092	0.0104903	-0.643562	5.62746	5.28041
AT4G16840	0.00251572	0.00568622	-0.64368	3.7067	3.36245
AT2G33770	3.42e-05	0.000104	-0.643891	6.16997	5.81708
AT5G21105	1.7e-05	5.41e-05	-0.643913	6.41842	6.09096
AT4G30580	5.98e-07	2.3e-06	-0.644041	4.48848	4.14907
AT5G04870	4.87e-06	1.66e-05	-0.644175	5.92924	5.59118
AT4G17750	0.0196358	0.0371635	-0.644206	2.09997	1.75455
AT3G57330	1.33e-05	4.28e-05	-0.644409	5.05541	4.72195
AT4G11830	4.59e-05	0.000137	-0.644834	4.1157	3.77852
AT1G17430	0.00183831	0.00425488	-0.644844	3.8657	3.55498
AT1G28240	5.53e-06	1.88e-05	-0.644978	3.99983	3.65401
AT1G75760	2e-06	7.18e-06	-0.645361	4.90003	4.56001
AT5G35570	9.27e-05	0.000265	-0.645431	3.71356	3.3798
AT1G03290	1.36e-05	4.38e-05	-0.645561	3.6223	3.27828
AT5G03200	1.15e-06	4.27e-06	-0.645973	4.73376	4.39347
AT1G53030	0.00271248	0.00609974	-0.646282	4.37027	4.00385
AT3G12250	0.00128574	0.00306329	-0.646341	2.82926	2.46139
AT5G51200	9.16e-05	0.000262	-0.646434	3.6877	3.35877
AT2G22080	3.89e-05	0.000117	-0.646525	6.44337	6.09025
AT2G17510	5.17e-06	1.76e-05	-0.646865	4.01424	3.67675
AT3G01370	0.000234	0.000626	-0.646869	2.95763	2.61842
AT2G03620	0.000149	0.000412	-0.647284	2.99622	2.65413
AT5G27280	0.00929359	0.0189556	-0.647547	3.82157	3.46081
AT1G22540	5.66e-05	0.000167	-0.647566	3.0475	2.70467
AT5G03470	2.65e-05	8.18e-05	-0.647628	3.50707	3.16167
AT1G04960	1.92e-05	6.06e-05	-0.647771	4.1682	3.82029
AT2G22680	6.2e-06	2.09e-05	-0.648108	4.16747	3.81878
AT1G54130	9.76e-06	3.21e-05	-0.648152	4.21512	3.87576
AT4G36052	0.0100333	0.0203373	-0.648224	2.75384	2.42564
AT2G13965	0.0133987	0.0264245	-0.648296	4.20719	3.83977
AT3G02750	9.25e-07	3.48e-06	-0.648395	4.62592	4.28342
AT4G00730	2.75e-07	1.1e-06	-0.648529	5.11532	4.7724
AT1G08540	0.000295	0.00078	-0.648578	2.7999	2.44981
AT5G43310	5.46e-05	0.000161	-0.648878	3.81545	3.46246
AT3G12490	2.18e-08	9.87e-08	-0.648894	8.20179	7.85356
AT3G61600	3.24e-10	1.76e-09	-0.649239	5.1977	4.8539
AT4G25020	0.00552528	0.0117584	-0.649291	2.47623	2.12933
AT1G03900	1.7e-11	1.04e-10	-0.649299	7.41187	7.0671
AT5G16470	8.23e-10	4.31e-09	-0.649568	7.11556	6.76874
AT3G60510	0.000169	0.000464	-0.649595	2.8644	2.5209
AT3G22430	0.00044	0.0011313	-0.649611	2.69794	2.34413
AT5G52580	6.25e-09	2.99e-08	-0.649624	4.72128	4.37601
AT3G45050	0.0116384	0.02325	-0.649849	2.34134	1.98245
AT5G48775	0.00225122	0.00513827	-0.649856	1.35681	0.995387
AT5G18290	0.00704038	0.0146906	-0.65013	2.56128	2.22344
AT2G24420	5.48e-08	2.38e-07	-0.650298	4.8563	4.50994
AT2G04305	6.29e-05	0.000184	-0.650337	4.40251	4.05015
AT2G41410	2.94e-08	1.31e-07	-0.650741	7.51153	7.16533
AT3G49490	1.67e-10	9.33e-10	-0.650936	5.39557	5.04974
AT1G08800	0.00069	0.00171842	-0.650962	3.63549	3.31489
AT4G28400	1.75e-05	5.54e-05	-0.651356	5.37354	5.01237
AT5G36930	0.0115854	0.0231515	-0.651438	0.494697	0.142079
AT4G19700	0.00368992	0.00811996	-0.651692	5.41055	5.08572
AT3G55370	5.42e-05	0.00016	-0.65171	4.40065	4.04712
AT5G47020	1.4e-06	5.15e-06	-0.651969	4.37778	4.03319
AT2G16700	9.37e-06	3.09e-05	-0.652079	6.2623	5.90675
AT4G34090	0.015733	0.0304691	-0.652121	1.11011	0.751216
AT4G23530	0.000192	0.000522	-0.652375	3.44488	3.08264
AT1G06200	5.29e-08	2.3e-07	-0.652382	6.33716	5.98584
AT5G57000	0.00445735	0.00966252	-0.652658	3.16152	2.80308
AT1G11580	1.48e-08	6.84e-08	-0.652794	8.93654	8.5883
AT5G43930	2.35e-05	7.31e-05	-0.652877	3.45492	3.10427
AT3G12570	6.85e-08	2.94e-07	-0.653136	5.30021	4.95157
AT3G17670	0.0151073	0.0293796	-0.653375	2.10144	1.74536
AT3G57480	0.000201	0.000544	-0.653516	2.95362	2.60282
AT1G04210	8.84e-07	3.33e-06	-0.653898	4.12159	3.77552
AT3G47950	0.00186897	0.00431948	-0.653966	3.0075	2.63532
AT2G33590	1.29e-07	5.36e-07	-0.654025	5.66206	5.31842
AT5G22700	1.27e-05	4.1e-05	-0.654404	3.33569	2.98614
AT1G70160	3.48e-07	1.37e-06	-0.654435	5.93175	5.58098
AT1G27540	0.00299324	0.00668807	-0.654443	2.72369	2.3907
AT2G04890	2.57e-06	9.11e-06	-0.654572	4.05627	3.70433
AT1G77800	6.1e-07	2.35e-06	-0.65469	3.7332	3.38577
AT4G15180	4.92e-05	0.000146	-0.654883	3.3704	3.03325
AT1G42540	2.12e-06	7.58e-06	-0.655026	2.13018	1.77784
AT4G32850	2.52e-07	1.01e-06	-0.655243	5.45809	5.10519
AT1G75380	1.13e-05	3.7e-05	-0.655246	5.46143	5.10472
AT1G79510	0.00668755	0.0140141	-0.655298	2.22824	1.87967
AT3G26890	2.02e-08	9.17e-08	-0.655404	3.99897	3.64553
AT3G59690	8.44e-05	0.000242	-0.655984	3.3756	3.01155
AT5G66160	8.56e-05	0.000246	-0.65624	4.26851	3.9237
AT5G45190	1.27e-08	5.9e-08	-0.656255	4.20151	3.84939
AT5G18150	0.000286	0.000759	-0.656367	6.0446	5.69744
AT1G19310	0.00132063	0.00313958	-0.656436	4.66255	4.29341
AT4G24740	1.62e-07	6.68e-07	-0.656438	4.67915	4.32428
AT2G01890	0.000177	0.000483	-0.656735	5.47181	5.09551
AT4G30510	0.000941	0.00229259	-0.657071	2.49759	2.13878
AT2G25800	2.38e-08	1.08e-07	-0.657143	4.33706	3.9856
AT5G59960	5.36e-06	1.82e-05	-0.65716	4.83107	4.4847
AT1G60870	1.57e-05	5.01e-05	-0.657225	3.92857	3.57425
AT4G08480	0.00108167	0.00260623	-0.657563	2.43062	2.0888
AT4G27970	0.00204159	0.00468702	-0.657916	3.30163	2.93686
AT5G16400	0.0181033	0.0345596	-0.658007	2.26598	1.94384
AT5G44510	0.000209	0.000566	-0.658465	2.9247	2.56399
AT1G29070	0.000741	0.00183582	-0.658614	4.99632	4.6259
AT1G22860	1.58e-07	6.53e-07	-0.658642	2.94924	2.59106
AT1G76250	0.00331516	0.00735444	-0.658847	2.96388	2.59635
AT3G02460	0.000419	0.00108155	-0.659322	4.12184	3.76079
AT5G11580	2.09e-05	6.55e-05	-0.659375	4.62015	4.25552
AT3G47570	0.0189337	0.0359538	-0.659863	1.97876	1.68019
AT3G26920	8.32e-05	0.000239	-0.659941	2.79354	2.43738
AT1G09710	0.00713736	0.014877	-0.660226	1.45025	1.10233
AT5G51410	6.73e-09	3.21e-08	-0.660596	4.27568	3.91863
AT5G19030	0.00559603	0.0118922	-0.660644	2.99021	2.61204
AT1G03080	6.17e-06	2.08e-05	-0.660692	4.84579	4.49672
AT4G27500	2.3e-06	8.2e-06	-0.660921	7.95302	7.59782
AT5G61230	6.82e-06	2.29e-05	-0.661272	5.93014	5.57894
AT5G23070	0.00145357	0.00343131	-0.661961	2.9374	2.57642
AT3G26720	3.03e-08	1.35e-07	-0.662161	4.81425	4.45872
AT1G73380	1.24e-05	4.02e-05	-0.662195	4.09357	3.73737
AT1G65070	0.000189	0.000514	-0.66271	2.21508	1.8531
AT3G58530	1.28e-05	4.13e-05	-0.662734	3.80874	3.45317
AT1G01715	0.0240843	0.0447514	-0.663124	2.22153	1.88542
AT3G59050	2.18e-05	6.82e-05	-0.663132	4.17952	3.82977
AT1G13640	0.00124137	0.00296657	-0.663195	4.78313	4.4181
AT1G34630	3.53e-06	1.23e-05	-0.663198	4.16646	3.80869
AT3G23490	1.95e-10	1.08e-09	-0.6638	5.99172	5.63109
AT2G20625	0.00103596	0.00250377	-0.663868	6.0403	5.71765
AT2G04800	0.0255009	0.0470949	-0.663968	4.62785	4.34013
AT4G22330	0.000178	0.000487	-0.664293	5.83439	5.49388
AT4G00040	0.000836	0.00205304	-0.664464	5.08091	4.73656
AT2G29510	3.93e-07	1.54e-06	-0.664529	4.57339	4.21251
AT5G10650	0.000361	0.00094	-0.664665	3.4921	3.12442
AT2G13290	0.00339676	0.00752022	-0.664665	2.31236	1.92583
AT1G10930	7.06e-09	3.36e-08	-0.664974	4.37558	4.01526
AT5G07470	2.12e-07	8.6e-07	-0.665082	7.20031	6.83257
AT2G17110	2.13e-05	6.67e-05	-0.665353	3.12656	2.76329
AT5G43850	4.2e-07	1.64e-06	-0.665597	4.98306	4.6232
AT4G11850	6.98e-05	0.000203	-0.665681	5.21984	4.86103
AT1G32370	0.00336588	0.0074571	-0.665727	3.63572	3.27254
AT5G48410	0.0043399	0.00942823	-0.66575	1.62204	1.24626
AT4G28830	2.48e-05	7.69e-05	-0.666091	4.28407	3.91655
AT5G24870	0.000494	0.0012589	-0.66694	3.00459	2.63902
AT1G55475	0.000407	0.00105186	-0.667313	1.95595	1.59911
AT4G12300	0.00170058	0.00395978	-0.667876	2.80273	2.41327
AT5G03910	2.49e-05	7.69e-05	-0.668239	3.01619	2.65191
AT5G24620	0.0026914	0.00605612	-0.66844	5.68941	5.3378
AT1G01260	7.78e-06	2.59e-05	-0.668788	3.53271	3.17072
AT1G80980	0.0159569	0.0308506	-0.668899	1.91604	1.54989
AT4G33670	4.96e-05	0.000147	-0.66892	4.56629	4.18974
AT5G67560	6.97e-08	3e-07	-0.669146	5.1233	4.76095
AT2G27680	0.000212	0.000573	-0.669611	3.83749	3.4711
AT5G55210	1.82e-05	5.76e-05	-0.669679	4.3706	4.00494
AT3G57990	2.88e-06	1.01e-05	-0.669695	4.08014	3.71494
AT5G58320	2.13e-05	6.67e-05	-0.669902	4.35104	3.97346
AT5G03500	0.00317423	0.00706612	-0.67031	2.82759	2.45488
AT5G13950	3.23e-08	1.44e-07	-0.670391	3.56221	3.19684
AT4G15560	2.84e-05	8.7e-05	-0.670598	4.73897	4.38868
AT2G25930	0.00146044	0.00344526	-0.670598	4.39967	4.04586
AT5G64250	9.17e-05	0.000262	-0.670606	6.05907	5.70363
AT5G25210	0.00149863	0.00352543	-0.670843	3.68754	3.3177
AT4G39850	1.23e-09	6.35e-09	-0.67086	3.96121	3.59413
AT3G06920	0.000366	0.000953	-0.670868	1.72341	1.35374
AT5G24520	6.19e-07	2.38e-06	-0.671003	4.18155	3.81675
AT3G47490	0.00133582	0.00317171	-0.671084	2.2353	1.87129
AT2G02690	0.0154326	0.0299451	-0.671198	1.86564	1.53689
AT3G49870	5.89e-06	1.99e-05	-0.671229	4.90592	4.54755
AT3G07000	2.37e-06	8.46e-06	-0.671425	3.65634	3.29081
AT4G33210	7.76e-06	2.59e-05	-0.671725	4.15128	3.78881
AT5G42560	9.18e-09	4.33e-08	-0.671798	5.03993	4.67162
AT4G07855	2.63e-05	8.12e-05	-0.671959	8.82833	8.45479
AT2G22540	0.013963	0.0274235	-0.672054	4.48159	4.09253
AT3G61800	0.000174	0.000477	-0.672084	2.42966	2.06669
AT5G04900	0.00722658	0.0150471	-0.672396	2.35769	1.96553
AT1G27640	0.0172933	0.0331945	-0.672411	3.70496	3.33522
AT3G06190	1.67e-07	6.87e-07	-0.672449	4.55071	4.18252
AT4G32760	3.61e-07	1.42e-06	-0.673034	5.3637	4.98752
AT3G51960	0.000675	0.00168381	-0.673352	2.98174	2.61625
AT1G49360	1.48e-05	4.74e-05	-0.673421	3.91207	3.54846
AT3G53460	0.00251709	0.00568833	-0.673446	6.56503	6.21112
AT2G15580	0.00718602	0.0149701	-0.674059	3.71265	3.33232
AT5G58940	3.61e-06	1.26e-05	-0.674074	3.35962	2.98541
AT4G05150	3.26e-06	1.14e-05	-0.674122	6.66163	6.29005
AT1G54090	9.89e-08	4.17e-07	-0.674125	4.27539	3.90508
AT5G37720	8.39e-08	3.57e-07	-0.674478	5.61852	5.24737
AT3G14010	4.4e-07	1.72e-06	-0.674868	4.57331	4.19632
AT2G09350	0.00069	0.00171781	-0.674996	4.1702	3.80262
AT1G80650	0.016463	0.0317498	-0.675096	2.20536	1.83128
AT5G05710	0.00214866	0.00491866	-0.675104	4.20759	3.84467
AT4G08540	3.47e-06	1.21e-05	-0.67514	4.03231	3.66382
AT4G30100	1.95e-08	8.89e-08	-0.675536	4.31242	3.93806
AT4G11670	6.05e-07	2.33e-06	-0.676142	3.19921	2.82455
AT5G56900	3.51e-07	1.39e-06	-0.676174	4.50238	4.13013
AT1G49970	1.02e-07	4.29e-07	-0.676322	5.28946	4.91399
AT3G62220	6.63e-05	0.000194	-0.676689	3.61678	3.23773
AT5G12480	5.52e-06	1.87e-05	-0.676882	5.4003	5.02628
AT2G44380	0.000982	0.00238356	-0.676902	5.73366	5.38593
AT3G23255	0.00706852	0.0147436	-0.677606	2.61813	2.24011
AT5G50780	2.64e-05	8.15e-05	-0.677861	3.01593	2.64363
AT5G06580	3.78e-06	1.31e-05	-0.678306	3.4403	3.06351
AT4G36648	2.1e-08	9.54e-08	-0.678955	5.97066	5.59417
AT3G61200	4.29e-05	0.000128	-0.679477	5.33436	4.96876
AT5G52420	0.000278	0.000738	-0.679534	3.61862	3.23131
AT3G07160	6.17e-06	2.08e-05	-0.680137	4.94987	4.58409
AT5G45130	4.21e-08	1.85e-07	-0.680343	6.43157	6.0521
AT2G45970	0.00013	0.000364	-0.680442	4.23485	3.87744
AT4G00752	5.79e-07	2.23e-06	-0.680625	4.00829	3.63028
AT1G58037	0.00717093	0.0149399	-0.680781	1.941	1.55955
AT1G55850	0.000226	0.000607	-0.680807	6.98542	6.60998
AT4G21280	5.58e-05	0.000165	-0.681263	4.63407	4.25991
AT3G60180	0.000173	0.000473	-0.681443	3.6779	3.29416
AT3G52120	7.32e-07	2.78e-06	-0.681621	4.92793	4.54356
AT1G13930	0.000923	0.00224946	-0.681685	8.983	8.63283
AT1G08460	8.73e-07	3.29e-06	-0.681723	3.88873	3.5102
AT1G14687	0.0039539	0.00865995	-0.681785	2.86739	2.48198
AT3G14680	2.49e-08	1.12e-07	-0.681905	6.03963	5.6634
AT1G33060	9.3e-05	0.000266	-0.682018	2.91077	2.53141
AT1G18030	0.000269	0.000716	-0.682071	3.24023	2.85914
AT2G04842	0.000318	0.000835	-0.68262	2.51979	2.13349
AT4G00850	0.0233956	0.0436102	-0.683452	2.16018	1.7342
AT1G57800	2.38e-05	7.38e-05	-0.683853	5.37035	4.98785
AT3G01850	1.27e-06	4.69e-06	-0.684026	4.47017	4.09323
AT3G17040	0.014284	0.027971	-0.684239	1.71014	1.37729
AT5G66170	0.00700635	0.0146321	-0.684382	7.15835	6.84189
AT3G60690	0.00068	0.00169579	-0.68439	3.99459	3.62956
AT1G22700	1.82e-05	5.74e-05	-0.685262	3.98568	3.60319
AT2G43540	7.66e-05	0.000221	-0.685461	4.81381	4.42437
AT5G46080	0.00629077	0.0132521	-0.685535	2.73931	2.35689
AT2G23150	0.0015898	0.00371938	-0.685654	4.04036	3.66634
AT2G09605	0.0210818	0.0396349	-0.685818	4.7377	4.34889
AT2G35945	0.00207446	0.00475812	-0.685835	4.18758	3.79751
AT1G11360	8.12e-07	3.07e-06	-0.685853	5.10123	4.71482
AT3G03330	5.84e-06	1.98e-05	-0.68632	5.20458	4.81416
AT1G51310	0.000668	0.00166592	-0.686334	2.70853	2.32481
AT5G04250	4.58e-05	0.000137	-0.686384	3.34862	2.95804
AT3G03310	1.72e-06	6.24e-06	-0.686461	4.49761	4.11107
AT5G52440	0.000143	0.000397	-0.686566	3.62397	3.24139
AT4G04860	1.98e-05	6.23e-05	-0.686696	4.89543	4.50282
AT4G37460	1.09e-10	6.24e-10	-0.68687	4.50426	4.12141
AT2G35540	0.00126464	0.00301931	-0.68711	2.68261	2.30572
AT1G54290	0.00605082	0.0127884	-0.687338	3.26771	2.89167
AT5G62910	2.59e-05	7.99e-05	-0.687718	3.68487	3.30347
AT5G67488	2.23e-07	9.02e-07	-0.687811	6.10575	5.72166
AT5G52060	0.00157051	0.00367905	-0.687828	5.35235	5.01667
AT5G67490	2.19e-07	8.87e-07	-0.688469	6.42626	6.04151
AT5G49940	2.32e-07	9.35e-07	-0.68859	5.38828	5.00358
AT2G41630	2.21e-07	8.95e-07	-0.688628	5.78776	5.39918
AT5G05365	0.00726619	0.0151233	-0.688723	3.71614	3.33476
AT1G78850	7.77e-05	0.000224	-0.688863	8.10553	7.71996
AT5G43130	3.28e-10	1.78e-09	-0.688907	4.46631	4.08043
AT4G17140	0.000802	0.0019748	-0.688923	3.45901	3.09679
AT2G48070	0.000613	0.00153951	-0.689196	3.31136	2.91825
AT3G56910	0.000342	0.000894	-0.689244	5.70663	5.31204
AT4G23590	0.00300706	0.00671656	-0.689353	3.71126	3.3348
AT3G08665	0.000844	0.00207039	-0.689507	5.811	5.41527
AT3G26030	2.81e-08	1.26e-07	-0.689946	4.76826	4.38679
AT5G58020	2.65e-06	9.37e-06	-0.690345	5.46171	5.07824
AT5G18590	7.29e-08	3.13e-07	-0.691193	4.28104	3.89278
AT5G26240	2.82e-05	8.65e-05	-0.691278	4.27535	3.90314
AT3G05290	5.85e-06	1.98e-05	-0.691403	4.49797	4.10394
AT3G03470	0.00259512	0.00585414	-0.691437	2.97258	2.58007
AT1G06230	7.56e-10	3.97e-09	-0.692189	4.53544	4.14697
AT5G08190	5.17e-05	0.000153	-0.692361	4.37173	3.9929
AT4G16420	1.2e-07	5.01e-07	-0.692451	4.44478	4.05611
AT4G01935	5.83e-05	0.000171	-0.692525	4.07552	3.69351
AT2G25010	1.46e-05	4.68e-05	-0.692627	3.57843	3.18904
AT3G20250	6.94e-09	3.31e-08	-0.693162	5.26016	4.87133
AT4G11360	1.1e-06	4.12e-06	-0.693273	5.76467	5.37679
AT2G40095	0.00360351	0.00794439	-0.693465	2.76817	2.39479
AT3G54860	1.22e-07	5.08e-07	-0.693556	4.13174	3.74084
AT1G01500	0.00327666	0.00727738	-0.693767	3.59301	3.1836
AT4G25440	1.78e-06	6.44e-06	-0.694132	3.75953	3.36845
AT5G08200	0.000324	0.00085	-0.694395	3.58562	3.21131
AT1G75730	0.000569	0.00143511	-0.69481	3.15437	2.75241
AT3G07610	1.5e-05	4.81e-05	-0.695037	2.69479	2.30673
AT2G20050	1.43e-06	5.26e-06	-0.69513	3.52053	3.13007
AT3G04260	0.00760129	0.0157478	-0.695708	2.27165	1.87052
AT1G14040	0.00179722	0.00416899	-0.696032	4.74747	4.40302
AT3G60190	7.13e-06	2.39e-05	-0.696143	4.27305	3.88854
AT3G47940	0.00156678	0.00367201	-0.69621	3.06208	2.69237
AT1G04300	1.74e-09	8.8e-09	-0.696457	4.69235	4.30073
AT4G30360	2.05e-06	7.36e-06	-0.696521	3.98451	3.59845
AT4G12020	4.28e-07	1.67e-06	-0.696534	2.55501	2.15769
AT1G25470	0.000309	0.000814	-0.69684	3.53836	3.14059
AT2G02180	7.03e-06	2.35e-05	-0.696993	5.4638	5.07918
AT1G78200	0.00154376	0.00362245	-0.697101	2.32899	1.94078
AT1G16840	4.31e-05	0.000129	-0.69744	5.24411	4.86341
AT1G06620	1.8e-10	9.99e-10	-0.697446	6.51361	6.11867
AT4G20320	0.000973	0.00236436	-0.697621	3.79162	3.40754
AT4G33110	1.72e-05	5.44e-05	-0.698072	4.21976	3.82648
AT4G16130	2.43e-07	9.78e-07	-0.698439	3.82558	3.42926
AT3G01640	0.000268	0.000714	-0.69952	4.73663	4.36559
AT5G09880	3.7e-10	2e-09	-0.699936	5.77043	5.37645
AT4G15563	0.000178	0.000485	-0.700388	2.82259	2.43671
AT1G30090	7.74e-07	2.93e-06	-0.700546	4.46842	4.06823
AT5G02250	6.13e-05	0.000179	-0.700729	2.76369	2.36716
AT1G50630	7.29e-06	2.44e-05	-0.70074	4.31014	3.91679
AT4G01350	3.18e-09	1.57e-08	-0.700872	4.50313	4.10714
AT4G32040	1.31e-10	7.39e-10	-0.700964	5.22325	4.82593
AT5G18140	1.27e-05	4.11e-05	-0.701035	4.88064	4.48312
AT5G43560	1.91e-06	6.9e-06	-0.701099	4.697	4.30236
AT1G64180	0.00331188	0.00734783	-0.701242	1.73215	1.33653
AT3G52710	1.62e-06	5.92e-06	-0.701279	6.09939	5.6978
AT1G52750	0.0050551	0.0108434	-0.701317	3.3016	2.94943
AT2G26540	0.000898	0.00219387	-0.701443	2.35542	1.95044
AT5G60340	4.01e-11	2.38e-10	-0.701624	6.58763	6.19079
AT3G61180	2.04e-08	9.26e-08	-0.701804	4.76171	4.3657
AT5G51620	6.24e-06	2.1e-05	-0.701898	4.26168	3.86494
AT1G26208	0.000197	0.000534	-0.70267	0.808413	0.412955
AT4G13400	0.00177926	0.00413037	-0.702894	2.73897	2.33047
AT4G27940	0.000303	0.0008	-0.703072	2.8616	2.46259
AT4G30920	2.52e-06	8.95e-06	-0.70332	5.58037	5.18271
AT5G23610	5.36e-08	2.33e-07	-0.703446	4.55555	4.15416
AT3G27750	0.00276196	0.00620436	-0.703467	4.5582	4.13342
AT2G01190	3.31e-09	1.63e-08	-0.703672	5.07511	4.67116
AT3G07530	0.00452432	0.00979503	-0.703878	1.3568	0.948566
AT4G01037	0.00513035	0.0109926	-0.703942	2.56716	2.14468
AT5G05170	0.0004	0.00103581	-0.704694	7.30627	6.93719
AT3G50960	3.91e-05	0.000118	-0.705166	4.14212	3.75025
AT1G22020	9.47e-07	3.55e-06	-0.705369	3.65854	3.26037
AT1G79340	2.28e-07	9.21e-07	-0.705613	7.30013	6.9071
AT2G47250	4.06e-10	2.18e-09	-0.706064	5.20695	4.80491
AT5G38212	0.000144	0.000399	-0.706635	2.95046	2.56281
AT5G04020	8.39e-05	0.000241	-0.706781	2.79051	2.40093
AT2G42270	9.86e-05	0.00028	-0.707541	1.09249	0.687504
AT3G58680	4.84e-09	2.35e-08	-0.707623	7.72347	7.3184
AT4G36790	0.000102	0.000288	-0.707638	3.4231	3.02021
AT1G05060	1.46e-05	4.69e-05	-0.708055	4.4851	4.07979
AT2G41750	0.000615	0.0015428	-0.708124	3.54894	3.15654
AT1G66480	9.73e-06	3.2e-05	-0.708217	5.77319	5.35901
AT1G21450	2.79e-10	1.52e-09	-0.709024	4.54927	4.14381
AT3G53930	1.12e-07	4.71e-07	-0.709105	3.34329	2.93917
AT3G10230	4.81e-05	0.000143	-0.709188	3.96432	3.56668
AT2G19350	0.00143964	0.00340066	-0.709375	3.84177	3.43456
AT2G01320	0.000127	0.000354	-0.709966	2.17733	1.76898
AT3G09850	5.45e-08	2.37e-07	-0.710011	4.96363	4.55597
AT4G03410	0.00110774	0.00266521	-0.710264	2.1202	1.70603
AT5G23150	1.33e-06	4.91e-06	-0.71045	3.31292	2.9127
AT4G30760	3.6e-10	1.94e-09	-0.710963	5.81922	5.41186
AT5G65910	2.35e-08	1.06e-07	-0.711237	5.31253	4.90211
AT4G37440	6.94e-07	2.64e-06	-0.711531	4.47705	4.06963
AT2G02350	0.0189487	0.0359768	-0.711587	2.39496	1.9209
AT4G36945	0.000114	0.000321	-0.711607	3.47426	3.0753
AT3G19380	0.000114	0.00032	-0.711624	3.4299	3.03903
AT1G15500	9.85e-06	3.23e-05	-0.711836	7.05904	6.63818
AT1G47570	5.27e-06	1.79e-05	-0.711897	3.98966	3.59126
AT5G65840	0.00046	0.00117767	-0.712202	3.08918	2.69347
AT2G23030	1.08e-05	3.54e-05	-0.71229	6.49952	6.10804
AT5G59780	0.0160551	0.0310217	-0.712891	5.86106	5.45015
AT1G67800	2e-06	7.18e-06	-0.712921	4.703	4.30297
AT5G64220	2.6e-05	8.02e-05	-0.714145	3.9489	3.53226
AT4G37920	0.00775108	0.0160304	-0.715078	2.19699	1.74313
AT1G33415	2.63e-06	9.31e-06	-0.715163	1.81519	1.40223
AT1G80830	1.91e-11	1.17e-10	-0.71534	7.54851	7.13878
AT1G17370	2.32e-10	1.28e-09	-0.71545	5.71622	5.30742
AT5G48180	2.25e-05	7.02e-05	-0.715529	6.87663	6.46525
AT3G51870	0.0153855	0.0298605	-0.715725	1.70115	1.26502
AT5G10190	3.8e-06	1.32e-05	-0.716166	3.4641	3.05355
AT1G75440	2.65e-06	9.36e-06	-0.716358	5.18378	4.77402
AT5G55120	1.06e-07	4.45e-07	-0.716383	5.29377	4.88553
AT1G73200	6.1e-06	2.06e-05	-0.716534	4.37539	3.95826
AT5G40720	0.000491	0.0012532	-0.71654	2.81041	2.39889
AT4G28380	0.0208441	0.0392203	-0.716593	1.98633	1.59108
AT1G76990	2.52e-10	1.38e-09	-0.71664	5.64487	5.23089
AT5G19830	0.00721087	0.0150156	-0.716644	2.79168	2.36539
AT5G08380	0.00032	0.000841	-0.716663	4.83229	4.4122
AT3G54620	1.02e-10	5.81e-10	-0.716861	6.31623	5.90506
AT5G64270	1.08e-06	4.03e-06	-0.717261	5.38573	4.97607
AT3G29180	2.15e-09	1.08e-08	-0.717718	5.35363	4.93611
AT5G67330	4.03e-05	0.000121	-0.718257	4.85426	4.44031
AT4G08150	1.51e-05	4.83e-05	-0.718373	4.59239	4.19021
AT4G02550	0.000437	0.0011238	-0.718947	3.1343	2.69592
AT1G71340	0.00028	0.000743	-0.719019	3.8399	3.45234
AT5G65060	0.000268	0.000712	-0.719615	3.09473	2.68227
AT1G73960	1.1e-06	4.11e-06	-0.7197	3.40401	2.97833
AT5G28300	0.00053	0.00134549	-0.719768	3.37962	2.99075
AT1G68840	4.4e-06	1.51e-05	-0.719772	5.80821	5.40112
AT3G02160	0.0155876	0.0302155	-0.719773	1.1281	0.705659
AT3G56650	0.0227777	0.0425561	-0.719903	1.56463	1.15422
AT3G03090	0.000517	0.00131372	-0.719941	2.62086	2.19818
AT1G78895	4.15e-05	0.000124	-0.720052	4.17496	3.75137
AT2G22010	1.03e-09	5.33e-09	-0.720114	3.59415	3.17899
AT3G26922	0.0173713	0.0333189	-0.720323	1.20826	0.763967
AT2G27490	9.76e-06	3.21e-05	-0.720438	3.87201	3.45029
AT1G73750	0.00560305	0.0119051	-0.720798	1.59393	1.17359
AT5G27240	0.00390871	0.00856919	-0.72094	1.28428	0.891311
AT4G27870	4.18e-10	2.24e-09	-0.720977	5.67496	5.25522
AT1G19485	8.74e-07	3.29e-06	-0.721189	3.51647	3.09975
AT2G44980	3.65e-05	0.000111	-0.721331	3.00156	2.58572
AT3G13550	1.55e-05	4.94e-05	-0.721332	3.93572	3.51794
AT3G46710	0.0202454	0.0381822	-0.721552	0.90563	0.482443
AT5G20350	2.07e-11	1.26e-10	-0.721633	5.25783	4.8394
AT1G04420	0.00446237	0.00967256	-0.721815	3.28084	2.85006
AT5G62880	1.58e-06	5.77e-06	-0.722042	4.84373	4.43401
AT1G15400	1.32e-10	7.47e-10	-0.722107	6.01258	5.59302
AT5G49760	4.76e-06	1.63e-05	-0.722156	5.32263	4.90182
AT3G21295	2.1e-05	6.58e-05	-0.72216	2.87937	2.46534
AT4G24730	0.000185	0.000503	-0.72221	3.11393	2.70607
AT4G13870	0.00284004	0.00636782	-0.722391	3.78804	3.38847
AT4G37900	0.000331	0.000868	-0.722444	3.39355	2.97738
AT3G01820	3.19e-10	1.73e-09	-0.72266	5.48264	5.06447
AT1G73170	5.82e-06	1.97e-05	-0.722724	3.18823	2.773
AT3G42640	0.000183	0.000499	-0.722753	2.71649	2.29671
AT1G05220	0.000405	0.00104766	-0.723291	2.9387	2.51357
AT5G08230	0.000552	0.00139752	-0.723306	1.98629	1.55774
AT4G16760	3.88e-08	1.71e-07	-0.723365	6.52145	6.09843
AT1G20810	0.000689	0.00171683	-0.72344	2.31143	1.90869
AT5G07680	0.000188	0.000512	-0.723554	3.15767	2.74411
AT1G21065	2.34e-07	9.44e-07	-0.72377	4.95375	4.53365
AT4G02180	6.2e-06	2.09e-05	-0.72413	2.56372	2.1419
AT3G17020	7.06e-09	3.36e-08	-0.724361	8.68082	8.25668
AT1G61562	0.00131466	0.00312597	-0.724535	4.20411	3.79317
AT1G68910	9.35e-08	3.95e-07	-0.725628	3.85567	3.43427
AT5G44000	6.9e-05	0.000201	-0.725749	3.25728	2.82528
AT5G24680	0.000237	0.000635	-0.725814	2.92588	2.50158
AT5G58340	6.42e-07	2.46e-06	-0.726026	4.71384	4.29751
AT3G23170	0.00941291	0.0191741	-0.726145	5.76292	5.28917
AT2G41250	4.79e-06	1.64e-05	-0.727194	4.86878	4.45997
AT3G48560	1.6e-08	7.37e-08	-0.727804	6.70004	6.27357
AT1G50320	4.41e-06	1.52e-05	-0.728015	5.32724	4.89081
AT3G61220	0.0019043	0.00439388	-0.728037	4.25833	3.79025
AT3G48060	8.58e-06	2.84e-05	-0.728346	2.69683	2.2766
AT4G19090	0.0159474	0.0308346	-0.728448	0.85458	0.414498
AT1G77680	3.36e-05	0.000102	-0.728452	3.58325	3.17405
AT1G05933	0.0263065	0.0484404	-0.728633	2.35496	1.91896
AT5G05100	2.79e-10	1.52e-09	-0.728756	5.63789	5.21059
AT5G41290	0.0132282	0.0261088	-0.728802	1.69866	1.28275
AT4G27390	0.00345146	0.00762924	-0.728862	2.53958	2.09947
AT2G48020	5.79e-07	2.23e-06	-0.72904	4.70496	4.28005
AT5G52040	4.89e-11	2.88e-10	-0.72973	5.9208	5.49462
AT5G38210	0.000141	0.000391	-0.729784	3.41875	3.00961
AT4G36515	4.31e-05	0.000129	-0.729929	4.52929	4.10419
AT1G48315	2.83e-08	1.27e-07	-0.729943	4.60513	4.18089
AT2G46600	2.04e-06	7.32e-06	-0.730094	6.86129	6.43697
AT2G25964	0.00191169	0.00440809	-0.730302	3.98564	3.58263
AT5G08660	1.29e-05	4.17e-05	-0.730715	3.81173	3.39672
AT1G73110	0.0222248	0.0416096	-0.731025	1.23789	0.818523
AT4G19450	0.000474	0.00121297	-0.731184	3.72758	3.29809
AT1G19680	8.38e-08	3.57e-07	-0.73142	4.53886	4.11177
AT3G62910	0.00559912	0.0118977	-0.731581	2.1413	1.70402
AT2G03340	2.2e-05	6.88e-05	-0.731653	4.08407	3.65518
AT5G07220	5.45e-09	2.63e-08	-0.731812	6.95643	6.52855
AT4G03420	0.000176	0.00048	-0.731958	4.45513	4.0074
AT2G17320	4.12e-07	1.61e-06	-0.732014	4.37993	3.9541
AT3G16910	1.73e-10	9.63e-10	-0.732244	5.53059	5.10266
AT1G34460	0.0114396	0.0228818	-0.732379	1.29392	0.87055
AT5G44250	3.88e-07	1.53e-06	-0.732909	4.13402	3.70437
AT5G46190	1.69e-08	7.73e-08	-0.73331	3.13239	2.70298
AT5G21222	0.00208365	0.00477791	-0.733397	1.29341	0.868453
AT3G17100	5.04e-05	0.000149	-0.733414	4.88034	4.45405
AT1G20980	2.83e-11	1.7e-10	-0.733572	5.20889	4.77962
AT1G55520	4.2e-05	0.000126	-0.733589	4.40253	3.9856
AT1G78310	0.000316	0.00083	-0.733788	3.49203	3.03843
AT1G31490	0.000824	0.00202567	-0.733921	2.31395	1.90019
AT2G33800	9.92e-05	0.000282	-0.733973	5.0428	4.59244
AT3G47200	2.58e-07	1.04e-06	-0.734018	3.90951	3.47989
AT5G03320	3.4e-07	1.34e-06	-0.73452	4.74591	4.31409
AT3G45600	2.3e-05	7.16e-05	-0.734542	4.50248	4.06434
AT4G30290	0.000346	0.000902	-0.734694	6.25452	5.85797
AT4G39910	9.18e-10	4.78e-09	-0.734896	5.42287	4.98948
AT1G06265	0.0264196	0.0486344	-0.735827	1.0324	0.550463
AT1G52510	0.00822622	0.0169379	-0.735913	1.77838	1.357
AT1G35190	2.81e-10	1.53e-09	-0.736272	5.46275	5.0287
AT1G59900	1.51e-13	1.11e-12	-0.736584	6.94651	6.51307
AT1G78660	1.42e-07	5.87e-07	-0.736654	6.40909	5.98518
AT3G06950	0.00864031	0.017731	-0.736968	2.25126	1.78627
AT2G28290	7.44e-10	3.91e-09	-0.737063	3.77235	3.34165
AT1G13080	1.76e-05	5.57e-05	-0.737142	4.13342	3.6915
AT1G72040	1.64e-06	5.98e-06	-0.737147	4.14215	3.70065
AT1G19715	0.00031	0.000818	-0.73715	2.85732	2.41905
AT2G06040	0.000192	0.000523	-0.737471	2.81823	2.3681
AT3G54740	0.00012	0.000336	-0.737499	2.37071	1.94014
AT1G13590	1.15e-07	4.83e-07	-0.737535	5.70129	5.27276
AT4G16008	0.00474638	0.0102361	-0.737682	2.73532	2.30361
AT1G05810	0.000114	0.000321	-0.737983	2.67311	2.25666
AT1G78670	3.28e-11	1.96e-10	-0.738247	6.11204	5.67697
AT1G24340	1.21e-08	5.65e-08	-0.738373	3.83258	3.39526
AT4G15760	4.85e-07	1.88e-06	-0.738457	5.6906	5.25565
AT3G55470	3.2e-06	1.12e-05	-0.73853	5.2428	4.79588
AT5G66360	2.12e-05	6.64e-05	-0.73896	3.54809	3.1075
AT4G14270	5.43e-06	1.85e-05	-0.738975	6.83258	6.38554
AT5G06290	9.84e-05	0.00028	-0.739551	3.39772	2.96531
AT3G02700	6.45e-09	3.08e-08	-0.73961	5.24669	4.81171
AT5G42870	8.04e-07	3.04e-06	-0.739734	4.68689	4.25728
AT1G29260	6.18e-07	2.37e-06	-0.739792	4.79105	4.35238
AT5G42830	0.00200601	0.00460953	-0.739834	5.1796	4.75106
AT1G27200	4.08e-06	1.41e-05	-0.739877	4.10655	3.6688
AT4G16470	0.00589506	0.012477	-0.740247	1.38961	0.946372
AT2G39000	5.38e-05	0.000159	-0.740707	3.08354	2.64165
AT4G32020	2.38e-08	1.08e-07	-0.740803	8.15601	7.71005
AT4G21210	8.52e-05	0.000244	-0.740833	2.91881	2.47378
AT2G36900	6.17e-08	2.67e-07	-0.740985	4.5345	4.10101
AT5G01980	3.37e-06	1.18e-05	-0.741162	4.31506	3.8732
AT4G34990	0.0125251	0.0248477	-0.74148	2.39143	1.99902
AT4G04630	0.0236825	0.0440797	-0.742261	1.61391	1.16933
AT3G02040	1.54e-08	7.07e-08	-0.742379	4.45124	4.01439
AT3G18370	7.52e-07	2.85e-06	-0.742383	4.12328	3.67944
AT4G02590	3.05e-06	1.07e-05	-0.742641	6.21099	5.78564
AT1G15750	3.21e-09	1.58e-08	-0.742664	5.90017	5.46046
AT5G64240	3.97e-05	0.000119	-0.742761	4.42245	3.97314
AT1G64950	1.47e-05	4.72e-05	-0.742987	4.8539	4.4064
AT5G39590	2.61e-06	9.24e-06	-0.743101	6.69432	6.25962
AT2G23790	0.00155342	0.00364377	-0.743185	4.92246	4.53893
AT2G33740	9.3e-12	5.81e-11	-0.743209	6.10214	5.66425
AT4G24100	3.16e-06	1.11e-05	-0.743346	4.14751	3.70565
AT1G19210	4.24e-06	1.46e-05	-0.743544	3.61422	3.16109
AT1G80300	4.6e-08	2.02e-07	-0.743641	5.17948	4.74508
AT4G27520	0.00333366	0.00739277	-0.743659	5.09316	4.68136
AT2G30590	2.03e-06	7.29e-06	-0.743842	3.8522	3.41411
AT4G13670	0.00159725	0.00373578	-0.744272	2.18155	1.76479
AT3G16220	2.21e-05	6.91e-05	-0.744301	3.24209	2.79695
AT3G52748	0.00517577	0.0110767	-0.744541	4.95866	4.5084
AT1G59650	3.55e-09	1.74e-08	-0.74502	4.11441	3.67401
AT3G11620	1.51e-05	4.83e-05	-0.745804	3.7077	3.27478
AT5G51630	5.44e-12	3.48e-11	-0.745877	3.49829	3.0566
AT3G47620	0.000317	0.000832	-0.746217	2.90012	2.42832
AT5G08335	0.00022	0.000592	-0.746316	2.98026	2.55092
AT4G14500	2.31e-11	1.4e-10	-0.746698	5.28349	4.8418
AT5G07730	0.000839	0.00205898	-0.746897	2.92511	2.47389
AT5G55560	6.31e-06	2.13e-05	-0.747017	3.75658	3.30969
AT1G33770	0.000107	0.000303	-0.747057	2.63684	2.17868
AT3G27870	0.00342398	0.0075745	-0.747522	1.1462	0.673593
AT4G05460	7.49e-07	2.84e-06	-0.747661	4.31342	3.87102
AT5G62560	6.7e-07	2.56e-06	-0.747764	4.93928	4.4851
AT4G23840	0.000773	0.0019088	-0.748472	2.56247	2.11556
AT1G22310	4.68e-05	0.000139	-0.748564	3.05534	2.60798
AT5G16170	0.00165476	0.0038631	-0.748669	2.39008	1.94456
AT3G25070	2.65e-07	1.06e-06	-0.748824	4.62596	4.18509
AT3G54420	0.000179	0.000489	-0.749083	4.48631	4.06317
AT3G46600	3.84e-07	1.51e-06	-0.749154	5.9455	5.4897
AT3G06720	1.85e-12	1.23e-11	-0.749208	5.56133	5.11707
AT4G39700	0.0239058	0.044459	-0.74941	2.09852	1.62879
AT1G29120	4.82e-07	1.87e-06	-0.749617	3.9188	3.47616
AT4G18710	5.72e-11	3.34e-10	-0.749619	5.91418	5.46745
AT5G61800	2.31e-05	7.2e-05	-0.749723	2.38277	1.94332
AT1G77020	0.00161745	0.00378022	-0.749785	3.29297	2.85761
AT3G45770	1.9e-06	6.84e-06	-0.749876	5.23143	4.78714
AT2G46320	0.000709	0.00176106	-0.750675	2.40313	1.95745
AT1G04773	0.00897314	0.0183526	-0.750683	2.954	2.51202
AT1G73060	2.42e-05	7.5e-05	-0.7507	3.89607	3.44982
AT1G18990	1.23e-10	6.99e-10	-0.751048	5.55502	5.10664
AT3G06890	0.00427448	0.00929705	-0.751202	2.87872	2.41446
AT2G39050	0.00217559	0.00497422	-0.751247	4.50675	4.04127
AT2G47060	2.25e-09	1.13e-08	-0.75229	4.72768	4.27833
AT3G60410	1.63e-08	7.47e-08	-0.752304	4.74795	4.30124
AT1G76730	0.00425709	0.00926193	-0.752318	2.42396	1.97558
AT1G50020	2.64e-05	8.13e-05	-0.75268	4.20889	3.75461
AT3G11570	4.24e-05	0.000127	-0.752732	3.60317	3.14418
AT3G19200	0.0117775	0.0235036	-0.752896	3.21878	2.83087
AT1G02816	4.41e-06	1.51e-05	-0.75296	4.31553	3.86636
AT1G76030	8.09e-11	4.67e-10	-0.752986	7.27715	6.82674
AT4G01593	0.000149	0.000412	-0.752986	3.89769	3.42878
AT5G38700	0.00430637	0.00936184	-0.753158	3.94403	3.45149
AT3G56200	2.93e-06	1.03e-05	-0.753291	3.45701	3.0095
AT1G33420	1.05e-05	3.45e-05	-0.753649	2.84338	2.39194
AT1G70920	0.0115172	0.0230243	-0.753704	2.12181	1.65287
AT5G12880	0.000181	0.000493	-0.753787	5.39543	4.9289
AT1G27750	1.4e-06	5.16e-06	-0.754081	2.93895	2.48405
AT2G38270	2.17e-06	7.77e-06	-0.754213	4.61506	4.15984
AT1G56145	1.05e-10	5.98e-10	-0.754837	4.75997	4.30995
AT1G67580	1.95e-08	8.9e-08	-0.754921	4.21803	3.76831
AT3G25597	0.0241809	0.0449076	-0.755094	2.0583	1.64429
AT3G08785	0.00100098	0.0024255	-0.75515	6.32686	5.85584
AT1G78300	2.01e-06	7.22e-06	-0.755713	7.31608	6.87475
AT5G49720	4.5e-06	1.54e-05	-0.756089	7.45184	7.01868
AT2G39840	7.25e-07	2.75e-06	-0.756186	4.06063	3.60552
AT3G02300	8.39e-06	2.79e-05	-0.756464	4.93593	4.49741
AT2G17930	1.02e-10	5.81e-10	-0.756578	3.37322	2.92338
AT1G77990	0.00529776	0.0113109	-0.757023	2.15894	1.71237
AT1G35660	2.53e-05	7.82e-05	-0.757079	1.97648	1.51252
AT1G06050	0.00304589	0.00679906	-0.757391	2.10032	1.65757
AT3G07890	1.61e-10	9e-10	-0.757721	4.68508	4.23366
AT5G43180	0.00152896	0.00359176	-0.757791	5.34511	4.90898
AT4G15780	3.05e-10	1.66e-09	-0.757827	6.04247	5.5887
AT1G33780	3.04e-07	1.21e-06	-0.758	4.48657	4.03303
AT3G15290	5.69e-08	2.47e-07	-0.758164	5.08975	4.63252
AT3G07870	0.000151	0.000417	-0.758289	4.29685	3.86736
AT3G44820	0.000341	0.000892	-0.758358	1.88897	1.43452
AT3G14260	0.0158569	0.0306784	-0.758457	3.02394	2.62399
AT5G14480	0.000192	0.000522	-0.758457	2.3074	1.8553
AT1G65660	1.54e-09	7.84e-09	-0.759185	5.08252	4.6263
AT4G17740	0.00104556	0.00252557	-0.759211	2.32295	1.85414
AT1G54730	2.96e-06	1.04e-05	-0.759227	3.96624	3.49663
AT1G67280	9.51e-11	5.45e-10	-0.75937	5.38835	4.93183
AT3G58270	0.00230528	0.00525166	-0.759428	3.30914	2.88612
AT5G09250	2.89e-05	8.87e-05	-0.759516	3.84181	3.37651
AT1G07240	5.98e-09	2.87e-08	-0.759589	5.38579	4.9289
AT5G62390	1.31e-06	4.84e-06	-0.759663	7.9221	7.46891
AT5G25520	1.18e-10	6.71e-10	-0.759894	3.76736	3.31224
AT3G08710	1.42e-06	5.23e-06	-0.760033	4.84274	4.37319
AT2G30740	4.4e-10	2.36e-09	-0.76023	5.51174	5.05499
AT1G53910	2.69e-12	1.77e-11	-0.760697	7.28244	6.82248
AT1G50480	2.51e-11	1.52e-10	-0.760702	7.01052	6.54999
AT3G03520	4.57e-08	2e-07	-0.760777	5.66846	5.21623
AT1G14660	0.00206659	0.00474138	-0.761007	1.62561	1.13586
AT3G55610	1.69e-15	1.43e-14	-0.761258	6.1807	5.72317
AT5G01960	7.14e-09	3.4e-08	-0.761357	4.76878	4.31274
AT1G20920	5.53e-08	2.4e-07	-0.761392	4.59275	4.13034
AT1G69800	4.77e-06	1.63e-05	-0.761412	3.54867	3.08527
AT5G23080	1.64e-08	7.52e-08	-0.761519	3.92023	3.461
AT4G18197	0.0217387	0.0407573	-0.761561	2.24825	1.78513
AT1G32400	2.74e-09	1.36e-08	-0.761564	6.34066	5.88772
AT1G26420	0.00871877	0.017876	-0.761638	2.3472	1.92403
AT5G21950	0.0074086	0.0153777	-0.761723	1.45837	0.955826
AT2G02570	5.23e-10	2.78e-09	-0.762044	5.7757	5.3209
AT1G15690	1.75e-07	7.17e-07	-0.762463	7.60952	7.15917
AT5G65380	1.85e-05	5.82e-05	-0.763117	6.53822	6.07973
AT3G01170	2.11e-07	8.55e-07	-0.763242	4.08611	3.62679
AT4G03260	1.3e-08	6.04e-08	-0.763869	5.21388	4.7584
AT2G39720	3.01e-07	1.2e-06	-0.764146	4.8827	4.4279
AT5G23040	5.2e-12	3.33e-11	-0.764185	5.68915	5.2306
AT3G48050	6.72e-12	4.26e-11	-0.764219	3.98521	3.52612
AT3G42790	2.01e-12	1.34e-11	-0.764289	6.40493	5.94598
AT1G27650	1.86e-09	9.37e-09	-0.764449	5.85863	5.3972
AT2G02870	1.5e-06	5.5e-06	-0.764494	5.36369	4.90964
AT2G37940	5.98e-13	4.15e-12	-0.764873	5.99437	5.53448
AT5G08139	0.000665	0.00166004	-0.765054	3.39526	2.94649
AT2G16250	8.47e-08	3.6e-07	-0.765071	3.30723	2.84473
AT1G63500	1.01e-08	4.74e-08	-0.765157	4.77789	4.32173
AT4G01000	8.87e-08	3.76e-07	-0.765327	5.94084	5.48168
AT1G44890	0.00653655	0.0137308	-0.765425	1.89481	1.4197
AT4G38580	7.01e-07	2.67e-06	-0.76546	5.57683	5.10679
AT1G61667	1.31e-06	4.85e-06	-0.765524	4.57323	4.12214
AT1G08830	5.16e-08	2.25e-07	-0.765536	9.46772	8.99385
AT5G56270	3.02e-05	9.24e-05	-0.765936	2.49246	2.02742
AT1G48320	9.97e-09	4.69e-08	-0.766792	5.79875	5.33786
AT3G18950	0.000218	0.000587	-0.766899	2.23906	1.77344
AT5G58090	1.98e-09	1e-08	-0.767361	5.38497	4.92294
AT5G02060	1.48e-05	4.73e-05	-0.767503	2.50013	2.03989
AT4G27120	1.93e-13	1.41e-12	-0.768323	6.50914	6.0447
AT3G28850	0.000102	0.00029	-0.768571	2.71996	2.25374
AT2G41880	0.000662	0.00165372	-0.768887	2.36754	1.88501
AT5G66130	0.000111	0.000314	-0.769211	2.4438	1.97545
AT2G19180	9.67e-08	4.08e-07	-0.769479	4.62705	4.15942
AT5G26280	3.16e-08	1.41e-07	-0.769607	10.3369	9.86019
AT2G17650	0.02379	0.0442601	-0.769624	1.36945	0.926511
AT3G53230	0.000417	0.00107558	-0.76981	4.38446	3.94393
AT5G01920	6.3e-06	2.12e-05	-0.770321	3.58666	3.11704
AT2G39210	6.6e-05	0.000193	-0.770402	3.73913	3.26047
AT5G54280	3.82e-05	0.000115	-0.770456	3.02769	2.58253
AT3G11560	8.45e-12	5.31e-11	-0.770679	4.95933	4.49206
AT4G37030	0.00758241	0.0157139	-0.770707	1.35112	0.905698
AT2G25250	0.000641	0.00160351	-0.7714	6.15034	5.64819
AT4G32600	2.8e-11	1.69e-10	-0.772425	4.59835	4.12974
AT2G35260	0.0025003	0.00565495	-0.772871	2.54076	2.06354
AT5G41270	0.000138	0.000384	-0.772925	3.33918	2.87221
AT2G41710	2.1e-07	8.52e-07	-0.773483	4.33045	3.86643
AT3G12110	1.53e-05	4.89e-05	-0.773698	5.32457	4.87987
AT1G02910	5.65e-07	2.18e-06	-0.773781	3.58679	3.12033
AT5G39360	2.92e-07	1.16e-06	-0.774204	3.99724	3.52706
AT3G53180	2.42e-09	1.21e-08	-0.774318	5.45754	4.99249
AT5G15260	8.12e-05	0.000234	-0.77453	3.59273	3.11142
AT1G19835	2.17e-05	6.79e-05	-0.774863	4.8675	4.41673
AT5G16380	0.000109	0.000307	-0.775033	3.6842	3.22035
AT1G71730	1.86e-10	1.03e-09	-0.775139	6.33783	5.86825
AT3G19660	1.53e-08	7.04e-08	-0.775161	5.22785	4.75418
AT5G55220	0.00764134	0.0158204	-0.77539	2.67212	2.22521
AT1G03545	0.000605	0.00151961	-0.775862	3.45593	2.98782
AT4G33430	1.2e-10	6.81e-10	-0.775907	5.94217	5.47222
AT3G14610	2.56e-05	7.91e-05	-0.776234	6.00715	5.53905
AT2G26370	1.95e-06	7.02e-06	-0.776681	4.38931	3.91343
AT1G79000	2.08e-09	1.05e-08	-0.776838	4.07411	3.60412
AT5G53360	2.64e-05	8.15e-05	-0.77684	2.86076	2.38792
AT3G07670	0.000106	0.000299	-0.777052	2.33333	1.8582
AT2G16245	0.000509	0.0012943	-0.777143	3.55502	3.08584
AT5G47970	3.11e-08	1.39e-07	-0.77807	3.60329	3.12928
AT5G41920	6.9e-05	0.000201	-0.778117	2.80085	2.33266
AT4G24800	7.17e-10	3.78e-09	-0.778133	5.13051	4.65474
AT2G24180	8.38e-07	3.16e-06	-0.77815	6.66307	6.1979
AT3G02770	1.2e-06	4.44e-06	-0.778656	5.62911	5.16054
AT5G01110	0.01795	0.0342928	-0.779497	0.439658	-0.0473415
AT2G02620	0.00091	0.00221905	-0.780349	1.88572	1.42395
AT3G59020	1.15e-13	8.49e-13	-0.780613	5.3367	4.85992
AT1G79880	0.000319	0.000838	-0.780932	3.5256	3.05797
AT4G25030	3e-10	1.63e-09	-0.780997	7.25119	6.76737
AT2G36000	0.0010289	0.00248894	-0.781156	2.61182	2.12481
AT5G20480	0.00196159	0.00451324	-0.781321	0.563383	0.0893537
AT3G19010	5.82e-05	0.000171	-0.781471	5.80836	5.32779
AT5G60820	0.000599	0.00150611	-0.781668	3.33192	2.86262
AT5G11700	1.8e-10	9.97e-10	-0.781758	5.26096	4.78665
AT1G72600	0.00177288	0.00411747	-0.781793	2.39133	1.89849
AT2G03470	2.39e-08	1.08e-07	-0.782199	4.60653	4.12359
AT2G46530	1.33e-05	4.29e-05	-0.782378	2.69142	2.19952
AT1G03630	0.0135893	0.0267773	-0.782564	1.2672	0.772628
AT3G20410	1.5e-09	7.63e-09	-0.782565	5.79122	5.31761
AT1G33330	1.67e-05	5.3e-05	-0.782889	3.3564	2.87714
AT3G03105	0.000122	0.000342	-0.782889	6.03112	5.53639
AT4G37070	1.88e-15	1.59e-14	-0.783145	6.15559	5.67751
AT5G04375	0.00749511	0.0155496	-0.783147	4.30518	3.82909
AT5G30510	1.07e-05	3.5e-05	-0.783184	5.39165	4.90631
AT3G10405	8.06e-05	0.000232	-0.783357	2.0449	1.56281
AT1G65980	3.33e-15	2.77e-14	-0.783374	8.51247	8.03208
AT1G17640	0.00548788	0.011688	-0.784127	1.60847	1.10557
AT1G45230	0.000338	0.000886	-0.784216	3.25076	2.75447
AT1G28200	1.61e-09	8.19e-09	-0.78431	5.48856	5.00841
AT1G34300	1.14e-07	4.79e-07	-0.784329	4.04998	3.57164
AT3G13530	9.13e-08	3.87e-07	-0.784744	3.28227	2.81117
AT1G51940	0.000761	0.00188163	-0.784829	2.13054	1.64058
AT4G36530	0.00151524	0.00356118	-0.785184	2.38614	1.88389
AT2G29910	0.000172	0.00047	-0.785345	1.97495	1.49183
AT1G05140	0.000722	0.00179158	-0.78584	2.74554	2.24719
AT1G02640	6.21e-06	2.09e-05	-0.786088	4.50456	4.03195
AT5G15537	0.022244	0.0416395	-0.786697	0.685788	0.20483
AT1G07320	0.000724	0.00179609	-0.786834	4.59346	4.05699
AT4G24370	0.000206	0.000558	-0.786951	4.18304	3.72108
AT5G43620	0.000103	0.000292	-0.787198	4.35442	3.83834
AT4G29160	1.22e-08	5.66e-08	-0.787267	6.47261	5.99024
AT1G09910	4.13e-07	1.62e-06	-0.787425	3.31484	2.82324
AT1G06790	1.48e-08	6.8e-08	-0.787664	4.83841	4.35666
AT3G12740	8.75e-14	6.57e-13	-0.78814	5.90927	5.42399
AT5G64880	1.15e-07	4.83e-07	-0.788157	4.32635	3.84361
AT2G24360	2.53e-15	2.11e-14	-0.788384	6.40462	5.92026
AT5G04810	7.5e-05	0.000217	-0.788466	3.47135	2.96067
AT4G03115	0.00134103	0.00318327	-0.788554	1.51126	1.02055
AT5G23090	2.7e-06	9.53e-06	-0.788951	3.72151	3.23331
AT2G35800	3.56e-09	1.74e-08	-0.789099	3.52487	3.04144
AT4G21660	7.27e-10	3.82e-09	-0.789254	6.08934	5.60948
AT5G27030	5.23e-09	2.53e-08	-0.789434	4.08336	3.60193
AT1G20880	1.84e-05	5.81e-05	-0.789664	2.52158	2.03595
AT3G07740	1.52e-06	5.57e-06	-0.790077	3.19981	2.71396
AT1G76450	0.0033729	0.00747068	-0.790233	2.72149	2.23014
AT5G19430	4.33e-06	1.49e-05	-0.790355	3.11133	2.62763
AT3G17690	0.0171004	0.0328644	-0.790425	0.0502065	-0.428338
AT3G27830	7.15e-05	0.000207	-0.79095	3.88551	3.39973
AT3G27820	7.07e-16	6.17e-15	-0.791369	6.39609	5.90868
AT2G14100	5.21e-09	2.52e-08	-0.79194	4.282	3.79474
AT1G17100	0.000616	0.00154522	-0.792006	3.85415	3.37106
AT5G46510	1.07e-06	4e-06	-0.792117	2.36314	1.8805
AT5G08540	9.27e-09	4.37e-08	-0.792511	4.8468	4.35677
AT1G50640	6.02e-09	2.89e-08	-0.792684	5.80974	5.32396
AT5G23240	8.38e-05	0.000241	-0.793293	2.99979	2.51926
AT2G17033	0.00551976	0.0117489	-0.793379	2.4983	1.93753
AT4G21570	1.34e-05	4.33e-05	-0.793475	6.56392	6.0935
AT1G34150	4.97e-08	2.17e-07	-0.793479	3.63673	3.14671
AT3G19515	0.000205	0.000554	-0.794287	1.79571	1.31071
AT5G04090	0.000231	0.000621	-0.794323	3.52926	3.03744
AT1G01550	8.29e-11	4.78e-10	-0.794347	7.11872	6.6234
AT1G09627	0.000245	0.000655	-0.794499	2.94556	2.45342
AT3G60520	6.72e-06	2.26e-05	-0.794584	5.33105	4.8455
AT4G29890	1.94e-07	7.88e-07	-0.794686	4.08354	3.59513
AT2G01910	2.79e-05	8.59e-05	-0.794688	4.32219	3.85179
AT5G64660	2.83e-05	8.68e-05	-0.794922	5.5449	5.04645
AT3G02620	8.37e-06	2.78e-05	-0.7953	3.10031	2.60651
AT3G59210	2.51e-10	1.37e-09	-0.796165	4.95199	4.45963
AT2G37520	2.45e-07	9.86e-07	-0.796286	3.79661	3.31194
AT4G27610	1.87e-06	6.77e-06	-0.79651	3.42071	2.92596
AT5G60610	9.49e-05	0.000271	-0.796763	2.61532	2.11806
AT5G42390	3.67e-10	1.98e-09	-0.796855	4.55223	4.06361
AT3G13340	1.46e-11	9.02e-11	-0.797186	5.47873	4.98545
AT4G26500	1.63e-06	5.93e-06	-0.797198	3.61949	3.1201
AT3G24120	9.2e-09	4.34e-08	-0.797204	4.88106	4.38255
AT1G35580	2.2e-09	1.1e-08	-0.797754	7.32569	6.83475
AT5G18640	8.86e-09	4.19e-08	-0.798064	4.24896	3.7515
AT1G52191	1.6e-05	5.1e-05	-0.798278	5.55441	5.04042
AT4G02210	2.08e-05	6.52e-05	-0.798456	3.71117	3.22971
AT1G69060	5.22e-07	2.02e-06	-0.798643	3.19687	2.70085
AT5G47710	1.56e-08	7.19e-08	-0.7989	4.19624	3.70033
AT5G04905	1.45e-09	7.39e-09	-0.79931	4.11402	3.62401
AT1G03550	0.000475	0.00121461	-0.799601	4.25919	3.76407
AT5G28919	1.38e-09	7.04e-09	-0.799745	4.76352	4.27292
AT5G23460	0.000762	0.00188396	-0.799954	3.08721	2.60685
AT5G15710	1.6e-05	5.1e-05	-0.799969	2.3958	1.89652
AT3G10550	1.51e-07	6.23e-07	-0.800134	3.77232	3.26943
AT2G40935	0.00116441	0.00279488	-0.800149	2.67319	2.17341
AT5G64920	9.36e-09	4.41e-08	-0.800308	5.49882	5.00679
AT4G18160	4.36e-06	1.5e-05	-0.800733	2.90729	2.4127
AT4G30960	1.28e-10	7.26e-10	-0.801283	8.01512	7.51371
AT3G14270	1.66e-08	7.62e-08	-0.801759	3.88473	3.39101
AT2G37840	6.21e-05	0.000182	-0.801782	3.41459	2.91537
AT2G04550	2.04e-07	8.27e-07	-0.80179	4.1189	3.6132
AT1G50840	2.6e-06	9.22e-06	-0.801883	2.64607	2.14475
AT3G13740	1.4e-05	4.51e-05	-0.802084	2.89417	2.39146
AT3G43230	4.27e-12	2.76e-11	-0.802175	5.09786	4.59901
AT5G62020	3.68e-07	1.45e-06	-0.802721	4.17456	3.67001
AT3G49220	0.000164	0.000452	-0.802855	3.5488	3.06748
AT1G73150	0.000169	0.000462	-0.803665	2.40622	1.89577
AT1G51760	3.4e-09	1.67e-08	-0.80368	5.82596	5.32826
AT3G16940	1.19e-10	6.76e-10	-0.803722	4.28173	3.7849
AT4G02330	0.000111	0.000313	-0.803889	4.64062	4.17727
AT1G79750	2.52e-17	2.44e-16	-0.803911	7.30261	6.80315
AT5G38895	5e-06	1.71e-05	-0.80406	3.54606	3.04979
AT3G48990	7.24e-12	4.57e-11	-0.804587	7.99325	7.4914
AT3G48880	3.04e-07	1.21e-06	-0.804591	4.04439	3.54602
AT2G24860	0.0019328	0.00445351	-0.804831	2.79483	2.28596
AT1G07480	2.58e-07	1.04e-06	-0.80525	3.26712	2.76266
AT5G52030	0.00130123	0.00309492	-0.805603	2.80764	2.30845
AT5G67290	8.08e-08	3.45e-07	-0.80666	3.80108	3.30205
AT5G10710	3.29e-08	1.46e-07	-0.806839	3.8069	3.30264
AT5G54540	7.08e-11	4.11e-10	-0.807149	6.17461	5.66877
AT2G41945	2.08e-08	9.43e-08	-0.807318	4.3256	3.82071
AT3G18350	1.46e-07	6.06e-07	-0.807338	3.36833	2.86701
AT2G18090	1.89e-12	1.26e-11	-0.807578	5.03533	4.53052
AT1G47128	3.31e-07	1.31e-06	-0.808119	7.97094	7.46092
AT5G18260	2.96e-07	1.18e-06	-0.808578	4.38287	3.87187
AT2G43370	6.96e-05	0.000202	-0.808725	3.40447	2.90488
AT3G20100	3.32e-08	1.47e-07	-0.809096	5.25488	4.74418
AT3G17030	0.000289	0.000765	-0.809115	2.06902	1.55246
AT4G07130	0.00261323	0.00589129	-0.809707	3.40542	2.877
AT3G10250	2.44e-07	9.8e-07	-0.810017	4.1384	3.63125
AT5G06770	0.000167	0.000457	-0.810364	2.07673	1.58039
AT5G40800	0.00988524	0.0200567	-0.810421	2.93624	2.47008
AT4G18530	3.62e-05	0.000109	-0.810645	2.42617	1.92173
AT2G05920	1.26e-10	7.15e-10	-0.81071	6.57497	6.06558
AT1G06787	0.000285	0.000756	-0.811155	5.07581	4.58727
AT5G11840	3.74e-05	0.000113	-0.811227	3.52304	3.01542
AT1G12760	2.66e-12	1.75e-11	-0.81175	5.69857	5.18974
AT2G15900	2.97e-07	1.18e-06	-0.811899	3.67103	3.16847
AT5G41350	2.17e-08	9.86e-08	-0.812601	3.9243	3.41448
AT1G72680	5.36e-08	2.33e-07	-0.812644	6.00864	5.50292
AT5G58790	5.26e-05	0.000156	-0.81274	3.47808	2.97682
AT5G27320	1.81e-06	6.57e-06	-0.812864	3.5383	3.03126
AT1G74840	6.35e-06	2.14e-05	-0.81294	7.09855	6.59625
AT1G06440	0.00641045	0.0134862	-0.813219	1.57624	1.03468
AT2G41178	0.000294	0.000777	-0.813414	2.83071	2.32305
AT1G71130	0.000598	0.00150478	-0.813554	3.34671	2.80961
AT4G10170	5.19e-05	0.000154	-0.813589	3.01578	2.50522
AT2G21950	1.84e-06	6.66e-06	-0.813785	4.85232	4.34473
AT1G25520	6.17e-05	0.000181	-0.814371	4.9516	4.44215
AT2G18730	6.81e-08	2.93e-07	-0.814811	5.23115	4.72543
AT2G24090	8.9e-07	3.35e-06	-0.815152	4.67509	4.16157
AT5G06750	2.51e-11	1.52e-10	-0.815228	5.54566	5.02961
AT3G24560	0.00309371	0.00689847	-0.81561	1.22218	0.734388
AT5G64930	1.16e-08	5.43e-08	-0.815963	4.16723	3.65328
AT3G13200	4.11e-13	2.9e-12	-0.816813	7.34399	6.8316
AT2G23980	4.23e-13	2.97e-12	-0.816951	4.67998	4.16728
AT1G69360	5.52e-09	2.66e-08	-0.817012	3.31329	2.80181
AT1G48840	1.28e-07	5.31e-07	-0.817093	3.45564	2.94166
AT5G46910	1.56e-06	5.69e-06	-0.817228	3.34019	2.83883
AT5G26980	8.15e-09	3.87e-08	-0.817528	3.68513	3.17425
AT1G22710	4.47e-05	0.000133	-0.817614	5.18094	4.68689
AT4G20060	0.0014796	0.00348523	-0.817617	0.929762	0.441702
AT5G17440	1.14e-11	7.08e-11	-0.817627	4.89866	4.38472
AT5G03770	0.000133	0.00037	-0.817789	2.31547	1.80479
AT2G31830	1.54e-05	4.92e-05	-0.817809	1.4994	0.972733
AT1G10320	4.57e-08	2e-07	-0.817896	3.59405	3.07789
AT5G04440	6.08e-07	2.34e-06	-0.818133	4.38775	3.8732
AT5G48657	4.28e-05	0.000128	-0.818505	4.32156	3.77247
AT3G29230	0.00208062	0.00477182	-0.818653	1.45126	0.938182
AT3G18915	0.00459311	0.00993883	-0.81879	3.7279	3.21733
AT4G34140	6.78e-07	2.58e-06	-0.8188	3.42562	2.91687
AT2G34090	0.00132097	0.0031401	-0.819251	2.44222	1.96194
AT2G41180	0.0003	0.000792	-0.81934	3.38535	2.87297
AT1G36980	4.73e-11	2.78e-10	-0.819424	6.93442	6.42267
AT2G23340	3.5e-05	0.000106	-0.820085	5.48732	4.97052
AT1G78510	3.18e-06	1.12e-05	-0.820727	3.11083	2.59894
AT5G42850	1.07e-10	6.12e-10	-0.82076	6.30392	5.78446
AT3G03025	0.0250422	0.046326	-0.820783	2.41727	1.91526
AT1G18390	1.36e-06	5e-06	-0.821143	4.27202	3.74925
AT4G25970	1.74e-10	9.68e-10	-0.82115	5.33574	4.82317
AT2G20770	0.000359	0.000934	-0.821361	2.68328	2.14861
AT1G70170	0.000464	0.00118899	-0.821904	4.07632	3.54134
AT2G44200	3.17e-11	1.9e-10	-0.821923	4.54814	4.02977
AT5G58800	8e-11	4.62e-10	-0.822049	5.92083	5.40121
AT4G31820	8.18e-05	0.000235	-0.82206	2.95487	2.46555
AT2G40410	3.58e-09	1.75e-08	-0.823357	4.96286	4.44485
AT5G23330	0.000468	0.00119767	-0.823381	3.72991	3.2087
AT1G64355	0.0078508	0.0162193	-0.823408	2.12573	1.5595
AT2G41120	8.33e-05	0.000239	-0.82342	4.33746	3.82585
AT2G03890	6.42e-12	4.08e-11	-0.823435	4.97745	4.46111
AT5G06340	3.27e-10	1.77e-09	-0.823871	5.34336	4.82269
AT2G40810	7.94e-05	0.000229	-0.823916	2.36682	1.85003
AT3G28510	0.00584864	0.0123866	-0.824519	2.30273	1.80839
AT3G24050	5.22e-11	3.06e-10	-0.824591	5.9034	5.38532
AT3G04060	0.00013	0.000362	-0.825052	3.84439	3.34175
AT5G05930	1.86e-06	6.74e-06	-0.825491	2.95881	2.43799
AT3G07760	7.5e-11	4.34e-10	-0.825633	4.05607	3.53729
AT4G22240	4.8e-10	2.56e-09	-0.825894	5.97154	5.44379
AT1G68820	1.72e-08	7.88e-08	-0.826793	4.28918	3.76272
AT1G09160	2.44e-08	1.1e-07	-0.827463	4.40569	3.89099
AT1G49850	3.32e-06	1.16e-05	-0.827787	3.92564	3.39048
AT1G70810	2.46e-06	8.74e-06	-0.827869	4.1083	3.58285
AT3G28340	2.78e-05	8.54e-05	-0.828129	4.35067	3.81443
AT5G01030	8.64e-09	4.08e-08	-0.828369	3.49102	2.96296
AT5G60860	0.0019555	0.00450006	-0.829047	3.14743	2.64884
AT1G44770	4.16e-08	1.83e-07	-0.829084	5.33624	4.80318
AT1G28580	6.5e-12	4.12e-11	-0.829157	7.21449	6.69509
AT2G47485	1.81e-07	7.41e-07	-0.830041	4.61451	4.09893
AT5G59510	0.00660469	0.0138566	-0.830042	2.05626	1.53044
AT3G08740	9.54e-07	3.58e-06	-0.830082	5.19799	4.66581
AT4G16670	8.49e-07	3.2e-06	-0.83016	3.37999	2.8607
AT1G61280	0.00329069	0.0073066	-0.830471	0.903071	0.384774
AT1G54520	2.57e-08	1.16e-07	-0.830518	4.1058	3.57894
AT4G25450	1.78e-07	7.29e-07	-0.830726	3.38389	2.85092
AT4G03320	3.01e-06	1.06e-05	-0.83073	4.34452	3.8267
AT2G47070	6.08e-13	4.21e-12	-0.831281	5.18469	4.65849
AT5G46060	0.013115	0.0258954	-0.83143	1.57293	1.07076
AT2G26670	4.46e-10	2.39e-09	-0.831896	5.47445	4.94488
AT4G17895	1.65e-07	6.78e-07	-0.832138	3.13831	2.6107
AT3G15354	0.00391021	0.00857174	-0.832525	1.77671	1.242
AT5G64905	0.000894	0.0021839	-0.832765	5.26863	4.7158
AT4G28860	1.78e-07	7.29e-07	-0.832818	4.90484	4.37059
AT5G17290	4.96e-10	2.64e-09	-0.833109	4.52938	3.99977
AT5G17280	6.45e-07	2.47e-06	-0.833115	5.6454	5.12026
AT4G16830	7.59e-12	4.78e-11	-0.833126	6.90556	6.37529
AT1G08465	4.61e-07	1.79e-06	-0.83345	4.24794	3.72522
AT4G28350	1.45e-05	4.67e-05	-0.833658	2.73505	2.19913
AT4G31560	3.97e-05	0.000119	-0.833988	4.04602	3.52313
AT4G39100	2.63e-11	1.59e-10	-0.834048	5.5294	4.99505
AT1G10865	2.71e-07	1.08e-06	-0.834458	6.14072	5.60558
AT1G29357	1e-05	3.28e-05	-0.834573	4.32502	3.81134
AT4G32440	2.35e-08	1.06e-07	-0.834686	3.47011	2.93503
AT1G48355	0.003189	0.00709398	-0.834824	4.33053	3.80053
AT2G44020	1.61e-05	5.14e-05	-0.835029	3.06804	2.54425
AT5G51770	3.77e-09	1.85e-08	-0.835233	4.05512	3.52589
AT2G19240	0.0196828	0.0372441	-0.83532	0.17476	-0.377316
AT2G35390	6.24e-06	2.1e-05	-0.835872	3.35558	2.83102
AT5G48540	0.00230504	0.00525158	-0.835916	4.46779	3.95336
AT4G21110	7.93e-14	5.99e-13	-0.836152	6.34568	5.81562
AT1G73990	7.26e-12	4.58e-11	-0.836157	4.6509	4.11966
AT2G29970	6.48e-07	2.48e-06	-0.836392	3.79943	3.28044
AT3G10420	1.11e-06	4.12e-06	-0.836606	2.68003	2.15036
AT3G25910	3.62e-11	2.16e-10	-0.836616	6.11544	5.57884
AT1G43910	0.00695623	0.0145371	-0.836866	3.39342	2.94998
AT1G30200	2.64e-11	1.59e-10	-0.836992	4.97541	4.44135
AT4G01575	0.00557263	0.0118514	-0.837446	2.69535	2.14547
AT1G34844	0.00143367	0.00338878	-0.837812	1.67239	1.13537
AT1G14345	0.00527189	0.011266	-0.837887	1.94614	1.40714
AT1G35430	0.00393694	0.00862808	-0.83789	3.62707	3.06154
AT4G18422	0.00102642	0.00248356	-0.838786	3.60408	3.07271
AT5G28840	8.9e-13	6.09e-12	-0.838947	5.99101	5.4537
AT3G45780	0.00358687	0.00791048	-0.839062	1.43509	0.946017
AT2G38465	0.0168177	0.0323656	-0.839101	3.56873	2.9952
AT1G29355	1.22e-05	3.95e-05	-0.839559	4.91265	4.38981
AT5G63490	3.48e-12	2.26e-11	-0.839599	4.38773	3.85237
AT3G16340	3.59e-10	1.94e-09	-0.839642	5.08681	4.55028
AT3G03535	6.72e-09	3.21e-08	-0.840046	5.55647	5.01926
AT5G01600	1.71e-14	1.37e-13	-0.840946	6.90853	6.37044
AT5G35330	1.31e-09	6.74e-09	-0.84169	4.03273	3.49647
AT4G01150	0.000342	0.000893	-0.841779	5.70317	5.16224
AT2G30130	0.00521259	0.0111481	-0.842169	3.18545	2.71203
AT5G06330	6.48e-06	2.18e-05	-0.842917	4.41479	3.86142
AT4G29905	5.64e-10	2.99e-09	-0.842987	7.48341	6.95428
AT5G56760	1.57e-10	8.8e-10	-0.843078	7.49359	6.95536
AT5G58730	1.9e-09	9.6e-09	-0.843115	5.54093	4.99586
AT4G27250	0.0008	0.00197062	-0.843534	2.21735	1.6852
AT2G11225	5.66e-08	2.46e-07	-0.843927	6.63514	6.09871
AT1G80460	8.19e-15	6.64e-14	-0.84396	7.85806	7.31493
AT1G30620	7.97e-07	3.02e-06	-0.844316	3.50582	2.96645
AT4G24520	4.07e-12	2.63e-11	-0.844603	7.01939	6.47442
AT1G71480	0.00240579	0.00545823	-0.84514	2.02656	1.48395
AT3G48190	2.09e-07	8.48e-07	-0.845157	1.83556	1.29976
AT2G22450	0.000139	0.000385	-0.845418	4.27575	3.73362
AT5G35100	0.000168	0.000461	-0.845976	3.11675	2.55041
AT3G50240	0.00147824	0.00348333	-0.84616	2.32115	1.82909
AT1G56610	8.12e-05	0.000234	-0.846747	1.97568	1.45168
AT4G23100	3.57e-06	1.24e-05	-0.846889	8.27594	7.75087
AT2G07475	1.17e-06	4.33e-06	-0.847879	4.88208	4.34324
AT3G47510	0.000148	0.00041	-0.848094	4.86378	4.34529
AT3G49350	6.58e-13	4.55e-12	-0.848367	4.40815	3.86396
AT5G11720	2.06e-10	1.14e-09	-0.848613	4.9009	4.35243
AT3G05380	4.36e-11	2.58e-10	-0.848627	3.60225	3.0544
AT5G62140	0.0106666	0.0214946	-0.848682	2.34452	1.88431
AT4G22470	0.000803	0.00197601	-0.848825	4.57691	3.99405
AT4G33520	4.08e-08	1.8e-07	-0.849078	3.32078	2.77985
AT3G24540	0.000614	0.00154137	-0.849718	2.66846	2.09952
AT4G36550	0.00046	0.00117977	-0.851427	1.80734	1.25772
AT3G58710	8.81e-06	2.92e-05	-0.851757	5.44157	4.89637
AT1G14730	0.00867797	0.0177952	-0.852209	4.01351	3.50991
AT2G31090	1.65e-08	7.55e-08	-0.852212	5.57501	5.01877
AT3G45880	0.000578	0.00145742	-0.8525	1.67657	1.1363
AT1G69850	1.38e-10	7.76e-10	-0.852507	5.60224	5.05289
AT5G07000	0.00529635	0.0113098	-0.852627	1.72962	1.21524
AT5G02070	1.38e-05	4.44e-05	-0.853035	2.76225	2.21081
AT3G63280	6.04e-06	2.04e-05	-0.853092	2.65977	2.12182
AT3G29644	0.00900292	0.018407	-0.853163	1.3888	0.848196
AT5G66490	5.48e-07	2.12e-06	-0.854231	5.97542	5.42469
AT5G01670	0.000913	0.00222635	-0.85465	3.9474	3.33963
AT4G18130	4.61e-13	3.23e-12	-0.854726	3.09646	2.54823
AT3G17800	2.23e-12	1.47e-11	-0.854785	5.48545	4.93725
AT4G04040	6.14e-08	2.66e-07	-0.855816	4.2292	3.68372
AT3G56930	5.23e-07	2.02e-06	-0.856142	3.93786	3.38389
AT3G02730	0.000141	0.000392	-0.856402	3.67125	3.12308
AT1G08890	2.6e-06	9.2e-06	-0.856524	4.78727	4.21546
AT3G02525	4e-05	0.00012	-0.85653	4.97076	4.41941
AT3G13460	2.83e-15	2.36e-14	-0.856639	7.24646	6.6949
AT5G22550	3.46e-05	0.000105	-0.856686	3.35171	2.79663
AT1G31480	3.21e-07	1.27e-06	-0.856722	3.36238	2.81636
AT4G03560	1.24e-14	9.99e-14	-0.85696	6.41802	5.86534
AT5G14680	1.63e-11	1e-10	-0.857074	4.94755	4.39117
AT3G60250	9.94e-13	6.77e-12	-0.857116	5.54775	4.99884
AT1G29160	5.45e-05	0.000161	-0.857364	4.33275	3.80018
AT4G32590	7.99e-07	3.02e-06	-0.85742	3.65832	3.09899
AT4G38160	0.000358	0.000933	-0.857437	2.09315	1.54015
AT3G26395	0.000281	0.000744	-0.857642	5.12255	4.60182
AT1G74458	0.0138401	0.0272055	-0.857695	3.91895	3.39718
AT1G22900	0.0147876	0.0288224	-0.857842	2.51457	2.03027
AT4G24770	9.34e-07	3.51e-06	-0.858212	5.64271	5.0795
AT5G15130	0.000452	0.00115936	-0.858418	5.05538	4.49611
AT5G16800	1.25e-09	6.44e-09	-0.858588	4.66387	4.11205
AT4G27740	6.32e-10	3.34e-09	-0.858705	4.42323	3.86698
AT5G24270	2.14e-05	6.71e-05	-0.858883	3.04234	2.51442
AT2G45360	0.0002	0.000543	-0.859354	4.62261	4.05397
AT5G27520	2.74e-09	1.36e-08	-0.860074	5.06407	4.50145
AT3G52150	1.27e-05	4.11e-05	-0.860101	4.29293	3.72819
AT5G05850	0.000276	0.000733	-0.860874	2.65337	2.10327
AT2G02080	7.41e-06	2.48e-05	-0.860896	2.71876	2.16404
AT3G13540	4.89e-07	1.9e-06	-0.861378	4.64307	4.09544
AT4G26750	2.11e-06	7.55e-06	-0.861406	5.05055	4.46681
AT1G17210	2.44e-13	1.75e-12	-0.861456	5.64807	5.08978
AT5G01450	1.35e-07	5.62e-07	-0.861495	3.57921	3.01771
AT2G45510	3.65e-13	2.59e-12	-0.86175	5.74159	5.18484
AT4G00220	0.00106276	0.00256361	-0.862177	2.53331	1.97547
AT1G18382	5.19e-05	0.000154	-0.862292	4.00367	3.44928
AT3G03000	3.88e-07	1.53e-06	-0.862652	4.89395	4.32391
AT4G21700	3.54e-09	1.74e-08	-0.862787	3.21145	2.65167
AT2G32090	3.89e-06	1.35e-05	-0.862811	3.85721	3.30417
AT1G76170	0.000401	0.00103804	-0.862833	2.04009	1.46868
AT4G33910	8.67e-14	6.52e-13	-0.862844	5.12887	4.57049
AT1G65320	1.42e-08	6.56e-08	-0.863132	3.79533	3.2382
AT1G12410	1.78e-12	1.19e-11	-0.86332	5.97087	5.41289
AT1G10210	4.76e-06	1.63e-05	-0.863744	2.67006	2.11166
AT1G32150	1.35e-07	5.6e-07	-0.863813	3.71936	3.16955
AT3G51770	1.54e-10	8.65e-10	-0.86423	4.43896	3.88046
AT2G02970	2.18e-09	1.09e-08	-0.864658	4.57798	4.0206
AT4G37370	0.0246418	0.0456658	-0.864758	2.09825	1.6857
AT4G02050	1.27e-14	1.02e-13	-0.866037	5.3581	4.79765
AT1G32530	9.31e-07	3.5e-06	-0.86605	3.99912	3.4442
AT3G14340	0.00259808	0.00585978	-0.866103	6.15968	5.6388
AT4G25650	1.58e-07	6.51e-07	-0.866345	3.63148	3.06745
AT3G15518	0.00921537	0.0188114	-0.866646	4.22807	3.5801
AT5G61010	3.27e-11	1.96e-10	-0.866748	4.12359	3.55785
AT1G43770	0.00454545	0.00983823	-0.867457	0.676967	0.129376
AT4G23730	4.44e-09	2.16e-08	-0.86751	3.84543	3.2751
AT5G65240	3.18e-09	1.57e-08	-0.867759	3.44931	2.89088
AT2G12550	3.01e-05	9.21e-05	-0.867858	3.17229	2.6262
AT1G71080	1.05e-11	6.54e-11	-0.868743	6.10234	5.53374
AT5G43725	2.66e-06	9.39e-06	-0.868828	2.17055	1.59114
AT2G18196	3.9e-10	2.1e-09	-0.868952	4.22012	3.6508
AT5G17400	2.02e-06	7.26e-06	-0.869582	3.69623	3.13473
AT3G27770	4.56e-12	2.94e-11	-0.869651	6.84009	6.27403
AT4G02510	4.04e-09	1.97e-08	-0.869708	6.93715	6.38229
AT5G45060	9.97e-06	3.27e-05	-0.869766	2.6753	2.10038
AT5G47180	1.16e-05	3.77e-05	-0.869786	4.40943	3.83976
AT3G16590	8.28e-06	2.75e-05	-0.869977	3.26252	2.69387
AT1G32700	1.07e-07	4.51e-07	-0.870033	5.05537	4.48599
AT1G13190	1.15e-10	6.51e-10	-0.870106	4.62661	4.06295
AT2G26350	6.69e-08	2.88e-07	-0.870176	3.18682	2.61538
AT2G31560	0.00359984	0.00793769	-0.870285	3.29849	2.76952
AT1G15510	0.00293719	0.00657101	-0.870637	1.17099	0.597658
AT3G55560	1.17e-08	5.47e-08	-0.870794	4.57751	4.00774
AT4G25210	2.12e-09	1.07e-08	-0.870935	6.17083	5.60897
AT1G27520	3.18e-12	2.08e-11	-0.871018	4.22483	3.65679
AT3G28650	1.33e-06	4.9e-06	-0.87114	2.61316	2.05269
AT2G20230	4.99e-18	5.08e-17	-0.871331	6.25545	5.68801
AT3G44620	1.86e-05	5.86e-05	-0.87143	3.35063	2.7732
AT1G08507	0.0183398	0.0349712	-0.871565	2.33643	1.77448
AT5G32450	5.26e-11	3.08e-10	-0.873013	5.30132	4.73181
AT3G07220	2.93e-09	1.45e-08	-0.87373	5.31154	4.74151
AT3G03125	0.0217441	0.0407644	-0.873801	3.64184	2.98584
AT4G36780	1.96e-10	1.08e-09	-0.874014	5.88863	5.32327
AT1G27720	0.00612202	0.0129291	-0.87407	0.093086	-0.484007
AT4G24110	3.54e-05	0.000107	-0.87415	6.17669	5.60224
AT5G36002	0.00648448	0.0136305	-0.874751	1.20418	0.592645
AT4G12680	0.000375	0.000973	-0.875051	2.49942	1.93146
AT2G27480	0.000165	0.000452	-0.875087	2.91085	2.35622
AT3G28740	1.98e-10	1.09e-09	-0.875895	6.43812	5.8646
AT1G76490	5.29e-17	5.02e-16	-0.876069	7.28902	6.71722
AT4G39400	1.14e-11	7.06e-11	-0.876382	5.32243	4.74876
AT2G22650	0.000278	0.000737	-0.876786	2.08625	1.51796
AT3G19910	9.84e-13	6.71e-12	-0.877283	5.9377	5.3649
AT2G46800	3.71e-10	2e-09	-0.877364	5.47263	4.90485
AT4G17370	1.23e-07	5.12e-07	-0.877661	3.4656	2.8915
AT3G13720	4.92e-11	2.89e-10	-0.877888	5.39637	4.82858
AT5G02880	5.49e-12	3.51e-11	-0.878396	4.08342	3.51248
AT1G47530	5.5e-06	1.87e-05	-0.878841	6.00924	5.40564
AT3G06483	1.79e-08	8.19e-08	-0.878877	3.86434	3.29866
AT4G12730	2.96e-05	9.07e-05	-0.879014	6.76344	6.22987
AT3G25620	2.88e-05	8.83e-05	-0.879216	1.86827	1.2897
AT1G72510	2.52e-09	1.26e-08	-0.879674	7.10942	6.54308
AT4G33470	0.00337649	0.00747797	-0.88003	1.71133	1.09683
AT4G27000	9.67e-21	1.2e-19	-0.880234	7.20964	6.6328
AT4G14070	7.6e-07	2.88e-06	-0.880558	3.18263	2.60734
AT1G72820	2.08e-11	1.26e-10	-0.881017	4.47234	3.89417
AT3G15353	3.18e-07	1.26e-06	-0.881508	7.28721	6.70457
AT3G17930	2.99e-07	1.19e-06	-0.88168	4.42351	3.85484
AT3G14075	7.23e-10	3.8e-09	-0.882801	3.46572	2.8842
AT1G01725	0.000125	0.00035	-0.883516	4.35745	3.7923
AT5G54585	0.019212	0.0364245	-0.883696	1.73916	1.14626
AT1G61860	0.00103888	0.00251032	-0.884062	1.74278	1.15619
AT3G29010	0.00113274	0.00272301	-0.884269	1.91389	1.35064
AT1G08940	2.56e-07	1.03e-06	-0.884828	5.67999	5.09385
AT1G64940	0.00414523	0.00903811	-0.885103	1.4647	0.884238
AT3G29360	1.32e-08	6.11e-08	-0.88544	7.0715	6.50243
AT2G28130	1.22e-06	4.53e-06	-0.885465	3.15977	2.57799
AT1G72610	0.00108559	0.00261516	-0.885693	3.21519	2.6175
AT4G12560	2.5e-09	1.25e-08	-0.885847	4.99368	4.41874
AT4G27020	5.86e-09	2.81e-08	-0.885967	4.05231	3.46311
AT2G26280	6.81e-14	5.16e-13	-0.886233	5.28681	4.70468
AT4G00895	3.21e-07	1.27e-06	-0.886374	5.075	4.49622
AT4G29740	0.000286	0.000758	-0.886387	4.14867	3.59043
AT4G31170	2.63e-16	2.35e-15	-0.88649	5.40483	4.82065
AT3G02485	0.0192735	0.0365329	-0.886521	3.07663	2.46384
AT3G18320	1.64e-05	5.22e-05	-0.887299	3.00503	2.4182
AT5G07020	4.39e-06	1.51e-05	-0.887583	3.3301	2.74482
AT1G14600	0.00109478	0.0026358	-0.887596	2.77455	2.20054
AT1G63700	2.14e-11	1.3e-10	-0.887667	3.97159	3.38836
AT1G70760	0.00126785	0.00302612	-0.887677	2.69897	2.1165
AT1G25420	1.28e-12	8.63e-12	-0.887812	4.70577	4.12585
AT4G32750	1.21e-05	3.95e-05	-0.888005	2.9006	2.31702
AT4G22467	0.000425	0.00109521	-0.888323	4.53609	3.91468
AT2G31990	4.85e-08	2.12e-07	-0.888407	3.61414	3.03706
AT2G47710	2.37e-18	2.47e-17	-0.888448	6.73525	6.15094
AT5G04830	2.57e-07	1.03e-06	-0.888937	6.21474	5.61793
AT5G24740	2.56e-09	1.27e-08	-0.889421	2.39502	1.81812
AT3G52250	6.26e-12	3.98e-11	-0.889468	3.73132	3.14789
AT5G49620	0.00269691	0.00606799	-0.88983	1.94955	1.35064
AT1G17980	1.79e-10	9.93e-10	-0.890056	4.45322	3.87533
AT1G21600	1.17e-07	4.92e-07	-0.890136	3.96618	3.38523
AT3G14100	3.55e-17	3.41e-16	-0.890427	6.27693	5.68992
AT5G17670	0.00158749	0.00371503	-0.890476	2.25164	1.6842
AT3G05350	6.42e-09	3.07e-08	-0.890662	3.40313	2.82017
AT5G44090	7.48e-13	5.15e-12	-0.890925	4.97891	4.39432
AT2G44130	0.000362	0.000943	-0.890937	2.92128	2.32745
AT1G73965	0.0102291	0.020696	-0.89134	1.85158	1.27392
AT1G01800	4.73e-14	3.64e-13	-0.891417	6.46333	5.87407
AT5G59080	0.000856	0.00209547	-0.89209	1.47861	0.905276
AT1G01240	1.84e-05	5.82e-05	-0.892181	3.36032	2.76212
AT5G60410	2.16e-12	1.43e-11	-0.892426	5.32829	4.74368
AT2G35410	8.24e-05	0.000237	-0.892451	3.29711	2.70581
AT3G09580	0.003206	0.00712863	-0.892718	1.27447	0.69517
AT3G61860	3.6e-12	2.34e-11	-0.893144	6.4644	5.88063
AT1G07200	2.19e-07	8.86e-07	-0.893501	3.46159	2.88047
AT1G27920	2.24e-06	8e-06	-0.893547	3.94487	3.36008
AT1G77370	4.94e-18	5.04e-17	-0.893954	6.83702	6.24809
AT3G05015	0.000238	0.000638	-0.894517	5.94116	5.33221
AT1G49180	0.000111	0.000313	-0.894793	2.63658	2.0511
AT2G05160	0.00672318	0.0140805	-0.895425	1.08257	0.470932
AT3G60130	1.56e-11	9.59e-11	-0.895479	5.49709	4.90104
AT1G14890	1.04e-06	3.89e-06	-0.895515	5.43013	4.83241
AT5G51585	0.000204	0.000551	-0.895529	4.30582	3.68613
AT4G27300	0.00883264	0.0180829	-0.895701	0.32893	-0.235598
AT5G67380	6.23e-15	5.08e-14	-0.895802	5.76029	5.16933
AT5G10370	3.13e-06	1.1e-05	-0.895863	1.03254	0.439196
AT2G34730	8.46e-10	4.42e-09	-0.896117	4.05212	3.46734
AT1G59510	0.0267275	0.0491256	-0.896264	0.216335	-0.38506
AT1G27760	7.67e-08	3.28e-07	-0.896628	5.3935	4.81256
AT5G18255	5.15e-11	3.02e-10	-0.896879	4.29002	3.69698
AT5G55600	2.21e-13	1.59e-12	-0.897005	4.40222	3.80938
AT1G52880	2.37e-05	7.35e-05	-0.897631	2.87825	2.26776
AT5G45360	8.46e-14	6.37e-13	-0.897907	5.45	4.85704
AT3G26840	0.0048172	0.0103684	-0.899131	1.71645	1.13261
AT1G07937	0.0268174	0.0492694	-0.899165	3.00614	2.41515
AT3G48780	7.74e-16	6.73e-15	-0.899485	5.05142	4.45532
AT1G09320	1.78e-05	5.62e-05	-0.899819	3.14657	2.54759
AT1G68760	9.03e-06	2.98e-05	-0.900016	5.54571	4.97296
AT4G27730	2.76e-07	1.1e-06	-0.900204	2.84449	2.25183
AT5G58870	2.08e-11	1.26e-10	-0.900256	4.40955	3.81031
AT1G04833	4.7e-06	1.61e-05	-0.900337	4.52206	3.92693
AT5G42270	5.67e-06	1.92e-05	-0.900626	4.98894	4.3692
AT2G36850	7.1e-08	3.05e-07	-0.901612	4.66501	4.08293
AT1G11050	4.52e-06	1.55e-05	-0.902207	4.43956	3.84288
AT1G80450	0.00371241	0.00816658	-0.902477	2.23315	1.62929
AT1G19270	1.3e-06	4.81e-06	-0.902759	4.122	3.53089
AT1G47056	0.000453	0.00116179	-0.902983	3.26721	2.68052
AT4G02410	5.04e-05	0.00015	-0.903336	3.30033	2.68715
AT3G04220	8.4e-05	0.000241	-0.903788	1.94258	1.36116
AT1G72650	2.74e-13	1.96e-12	-0.903895	4.23009	3.63016
AT2G46910	1.75e-05	5.54e-05	-0.904283	3.64799	3.06159
AT3G09995	0.000206	0.000558	-0.904345	4.99721	4.39994
AT5G04410	3.8e-12	2.46e-11	-0.90435	5.71289	5.11312
AT1G64040	1.83e-20	2.24e-19	-0.904447	6.38782	5.78742
AT1G70390	0.0172848	0.0331833	-0.904878	1.9472	1.2265
AT5G56140	1.21e-09	6.23e-09	-0.905068	5.70054	5.11174
AT5G14170	4.7e-13	3.29e-12	-0.905089	5.47021	4.87021
AT4G18480	2.87e-07	1.15e-06	-0.905231	4.26255	3.65095
AT1G15910	3.91e-08	1.73e-07	-0.905301	3.89718	3.29239
AT5G51580	0.000108	0.000304	-0.905434	4.06707	3.44154
AT4G26555	2.87e-07	1.14e-06	-0.905495	3.8372	3.23499
AT4G15130	4.53e-05	0.000135	-0.906192	3.83318	3.24793
AT1G60730	4.79e-08	2.09e-07	-0.906869	6.59378	5.99896
AT3G02690	1.26e-06	4.65e-06	-0.907006	3.17048	2.56792
AT5G42950	4.47e-11	2.64e-10	-0.9072	4.76308	4.16816
AT5G36000	0.00215947	0.00494052	-0.907249	0.847507	0.220438
AT1G71950	1.61e-07	6.64e-07	-0.907473	6.39124	5.7931
AT4G28660	0.0012998	0.00309212	-0.907545	3.19169	2.57343
AT1G08213	0.0224155	0.0419418	-0.907773	2.17498	1.57779
AT5G63200	7.91e-12	4.97e-11	-0.907903	4.25908	3.65815
AT4G25670	2.48e-07	9.97e-07	-0.908616	5.69324	5.09887
AT1G27921	4.04e-07	1.58e-06	-0.909207	3.77534	3.16571
AT1G76980	3.13e-09	1.55e-08	-0.909605	4.56242	3.96107
AT3G15430	1.11e-06	4.13e-06	-0.910468	5.11289	4.53308
AT5G36170	8.74e-09	4.13e-08	-0.910535	3.71091	3.10303
AT4G15330	1.24e-08	5.75e-08	-0.910602	4.92347	4.30983
AT3G51000	1.69e-13	1.24e-12	-0.910645	6.8222	6.21091
AT4G32320	2.03e-06	7.27e-06	-0.910756	3.4186	2.81516
AT1G08610	0.00013	0.000363	-0.91078	1.94905	1.33105
AT2G39360	3.48e-09	1.71e-08	-0.911138	3.39863	2.79555
AT2G07180	1.45e-08	6.68e-08	-0.911294	4.75046	4.13616
AT1G23560	1.1e-05	3.6e-05	-0.911896	4.07991	3.49484
AT1G58270	2.3e-07	9.26e-07	-0.912192	7.68953	7.09727
AT4G14410	3.42e-09	1.68e-08	-0.912265	5.88299	5.26599
AT5G09285	7.76e-06	2.59e-05	-0.912378	6.47211	5.86729
AT2G45220	1.89e-08	8.61e-08	-0.913311	5.8107	5.20368
AT4G27850	0.0110277	0.0221408	-0.913455	0.643687	0.0297906
AT3G26760	1.59e-07	6.53e-07	-0.913692	5.14272	4.53613
AT1G69526	2.5e-06	8.88e-06	-0.91455	4.35818	3.76016
AT3G07400	1.45e-09	7.39e-09	-0.914776	3.24875	2.63219
AT1G51700	0.000558	0.00141124	-0.91491	4.0533	3.44193
AT5G20510	3.63e-18	3.74e-17	-0.915702	5.31837	4.70656
AT2G07495	7.23e-05	0.00021	-0.915728	4.93618	4.32671
AT5G15930	0.000259	0.000691	-0.915771	4.14905	3.53073
AT3G13062	4.15e-12	2.68e-11	-0.916159	2.72151	2.11022
AT3G17920	2.43e-06	8.65e-06	-0.916283	2.27771	1.64381
AT1G76810	1.33e-12	8.96e-12	-0.916319	6.72326	6.10435
AT5G56180	1.65e-12	1.1e-11	-0.916329	4.38153	3.77013
AT4G29420	1.94e-05	6.12e-05	-0.916988	2.71321	2.09097
AT2G20860	2.13e-15	1.79e-14	-0.917395	5.78937	5.17801
AT2G17710	2.14e-13	1.54e-12	-0.917669	5.75333	5.1365
AT1G57790	0.000174	0.000475	-0.918069	2.18577	1.57052
AT2G33330	2.59e-06	9.17e-06	-0.918684	3.25651	2.65021
AT4G32551	4.89e-15	4.01e-14	-0.918884	4.71147	4.09636
AT2G25700	0.0249465	0.0461659	-0.918889	1.86879	1.26239
AT3G01920	0.000543	0.00137525	-0.919068	2.24681	1.61931
AT3G53540	2.01e-05	6.3e-05	-0.919268	4.30161	3.70146
AT3G60200	1.36e-05	4.37e-05	-0.92031	4.16128	3.52421
AT1G45163	0.00955855	0.0194488	-0.920482	2.13891	1.55453
AT5G12230	1.37e-09	7.01e-09	-0.920694	5.00747	4.37819
AT1G14270	0.00017	0.000465	-0.920983	2.07019	1.44633
AT1G72700	4.39e-13	3.09e-12	-0.921657	5.04495	4.43041
AT4G08980	2.36e-14	1.86e-13	-0.922066	5.48554	4.86735
AT1G17520	1.69e-08	7.75e-08	-0.922087	4.12637	3.50206
AT5G40450	1.4e-05	4.51e-05	-0.92239	4.60077	3.94527
AT3G63490	9.45e-14	7.06e-13	-0.922423	5.31625	4.69761
AT5G13570	3.73e-08	1.65e-07	-0.922474	4.04509	3.43076
AT1G72710	1.85e-12	1.23e-11	-0.922691	6.73793	6.11848
AT5G52430	2.06e-09	1.04e-08	-0.922725	3.8778	3.25792
AT1G22882	1.54e-12	1.03e-11	-0.92273	4.74544	4.12598
AT3G15400	0.00199511	0.00458657	-0.922996	1.76391	1.15655
AT3G55960	4.19e-17	4.01e-16	-0.92311	5.64051	5.02022
AT3G58790	6.86e-07	2.62e-06	-0.923186	2.95749	2.34988
AT5G14390	6.01e-14	4.58e-13	-0.923556	5.49048	4.87506
AT5G40910	8.22e-16	7.13e-15	-0.924042	3.74561	3.12745
AT1G12970	2.75e-08	1.23e-07	-0.924355	3.47909	2.85929
AT1G53090	4.17e-05	0.000125	-0.924451	1.6878	1.05693
AT1G20900	2.74e-10	1.49e-09	-0.924624	4.96298	4.33121
AT5G20050	1.57e-09	7.96e-09	-0.925	5.14729	4.52557
AT5G23360	0.0110579	0.0221908	-0.925065	2.50471	1.93092
AT3G03475	0.000179	0.000488	-0.925159	5.75281	5.15782
AT2G06520	1.41e-07	5.85e-07	-0.925611	6.26373	5.62338
AT4G33950	0.000119	0.000334	-0.925834	3.08288	2.50781
AT5G26820	5.97e-06	2.02e-05	-0.926192	3.36147	2.73573
AT4G31240	8.35e-05	0.00024	-0.926484	2.43117	1.81809
AT1G72430	3.04e-05	9.31e-05	-0.926636	5.22256	4.64005
AT3G10800	3.15e-11	1.89e-10	-0.926723	5.1696	4.55218
AT1G66730	1.05e-07	4.4e-07	-0.926858	1.90318	1.2895
AT5G44080	6.99e-08	3.01e-07	-0.92701	3.90315	3.29026
AT3G09020	9.2e-06	3.04e-05	-0.927021	3.6889	3.06675
AT3G16740	3.93e-05	0.000118	-0.927191	3.00794	2.36374
AT2G23460	2.57e-06	9.12e-06	-0.927331	4.73809	4.11246
AT3G61580	0.00169048	0.00393883	-0.927417	6.20473	5.67808
AT5G55040	1.06e-14	8.56e-14	-0.927679	5.01101	4.38677
AT5G24060	2.63e-07	1.06e-06	-0.92817	3.79353	3.17501
AT1G03380	2.88e-12	1.89e-11	-0.92877	4.32563	3.70585
AT2G44730	4.86e-08	2.12e-07	-0.928782	4.87016	4.25737
AT3G26520	6.02e-05	0.000176	-0.929193	9.50781	8.9186
AT3G47640	6.71e-07	2.56e-06	-0.929327	3.50318	2.87181
AT5G03490	5.13e-08	2.23e-07	-0.92949	3.28236	2.65963
AT1G23380	1.44e-09	7.37e-09	-0.929665	4.60724	3.9915
AT1G30880	2.78e-17	2.68e-16	-0.929669	7.47563	6.84904
AT1G77890	1.27e-06	4.69e-06	-0.929845	3.04327	2.40641
AT1G35230	0.00414354	0.0090352	-0.930224	2.15821	1.53077
AT4G13460	6.88e-11	3.99e-10	-0.930442	3.95435	3.32877
AT1G07720	0.00146098	0.0034459	-0.930494	1.93754	1.35103
AT5G41790	2.03e-09	1.02e-08	-0.93093	4.83821	4.20235
AT1G62570	2.51e-06	8.92e-06	-0.931412	5.91107	5.31587
AT1G03990	0.00189573	0.0043753	-0.931491	1.47277	0.844612
AT5G20840	1.44e-07	5.95e-07	-0.932636	3.90238	3.29352
AT5G03890	0.0251785	0.046554	-0.933313	1.94746	1.34417
AT5G02380	2.05e-09	1.03e-08	-0.933574	11.7365	11.089
AT3G14110	5.92e-13	4.11e-12	-0.933595	4.87029	4.24027
AT4G02770	0.0102713	0.020768	-0.93363	4.66705	3.98617
AT5G47110	5.69e-07	2.19e-06	-0.933736	6.09804	5.44787
AT5G45710	1.6e-08	7.35e-08	-0.9339	3.76605	3.14498
AT4G03430	1.99e-07	8.1e-07	-0.934283	4.78791	4.1614
AT3G23410	0.000215	0.000579	-0.934517	4.55161	3.94547
AT2G19620	0.000122	0.000343	-0.934702	2.92942	2.32769
AT2G23690	5.86e-05	0.000172	-0.934716	2.79769	2.1627
AT2G42790	3.72e-21	4.74e-20	-0.934763	6.49164	5.86155
AT5G19540	5.75e-10	3.05e-09	-0.934777	4.29655	3.66773
AT4G34320	0.000782	0.00192997	-0.934833	1.3687	0.732298
AT5G44650	1.02e-08	4.79e-08	-0.935288	3.97672	3.3467
AT5G27560	0.000106	0.000299	-0.935477	2.08042	1.44431
AT2G32450	1.14e-07	4.77e-07	-0.935537	2.69206	2.07237
AT5G42250	3.6e-05	0.000109	-0.935548	5.81483	5.2389
AT4G09040	7.06e-06	2.37e-05	-0.935586	3.53236	2.91591
AT1G06130	3.81e-13	2.69e-12	-0.935641	4.9484	4.31597
AT1G48698	0.0177198	0.0338968	-0.936007	0.510951	-0.0800503
AT1G32160	3.26e-05	9.92e-05	-0.937218	2.96497	2.33268
AT2G15320	1.46e-05	4.67e-05	-0.937223	3.84394	3.24108
AT4G25910	0.000129	0.00036	-0.937262	2.67312	2.0476
AT1G28140	4.17e-10	2.24e-09	-0.937289	3.71941	3.08967
AT5G16880	1.15e-20	1.42e-19	-0.937509	6.35088	5.71829
AT5G42940	2.18e-09	1.09e-08	-0.93775	4.43483	3.80429
AT4G37510	3.36e-09	1.65e-08	-0.937958	3.76308	3.12701
AT1G03590	1.19e-07	4.97e-07	-0.937982	4.80406	4.17613
AT3G52240	8.92e-15	7.22e-14	-0.938312	4.8824	4.24895
AT1G10890	1.14e-16	1.05e-15	-0.938573	5.47598	4.84265
AT1G22180	3.99e-12	2.59e-11	-0.938582	4.39001	3.75596
AT3G04350	4.21e-12	2.72e-11	-0.938681	4.45428	3.81608
AT4G28230	3.65e-08	1.62e-07	-0.939236	4.48056	3.85996
AT4G02520	3.1e-08	1.38e-07	-0.939386	9.09553	8.47819
AT3G08230	0.000309	0.000813	-0.939488	4.85263	4.20527
AT3G26680	2.48e-08	1.12e-07	-0.939513	3.04816	2.41346
AT5G02320	0.000104	0.000296	-0.939681	2.30833	1.6912
AT5G42050	2.65e-11	1.6e-10	-0.939732	7.97565	7.32735
AT5G03110	0.00160169	0.00374477	-0.939867	2.44406	1.78405
AT5G02360	7.76e-06	2.59e-05	-0.940831	3.69518	3.07037
AT5G09225	3.11e-08	1.39e-07	-0.940859	5.19063	4.5595
AT2G08025	0.0264783	0.0487353	-0.940917	2.04178	1.40584
AT5G20960	4.84e-11	2.85e-10	-0.941358	6.96316	6.32854
AT3G02585	0.0270181	0.0496019	-0.941394	3.40847	2.75093
AT2G29740	6.7e-09	3.2e-08	-0.941419	4.02828	3.38573
AT2G39190	5.89e-10	3.12e-09	-0.941449	3.62978	2.99793
AT4G34100	1.4e-08	6.48e-08	-0.941768	5.51552	4.87537
AT1G22470	0.00143326	0.00338814	-0.941828	4.12096	3.49369
AT1G77080	1.73e-06	6.27e-06	-0.942416	2.98295	2.35646
AT1G68862	0.0176498	0.0337784	-0.942966	1.76757	1.14354
AT5G05480	9.23e-12	5.77e-11	-0.943018	4.55824	3.9222
AT5G65870	0.00082	0.00201555	-0.94305	3.78854	3.185
AT5G17300	0.000663	0.00165546	-0.94327	1.93426	1.24398
AT5G14320	2.37e-09	1.18e-08	-0.943791	4.40237	3.76186
AT3G04760	0.000264	0.000701	-0.943948	1.64258	1.01273
AT5G17980	2.12e-10	1.17e-09	-0.944194	2.89881	2.25739
AT3G50380	2.19e-13	1.58e-12	-0.944434	2.52449	1.88601
AT1G80780	2.58e-12	1.7e-11	-0.944669	5.85545	5.21547
AT1G45165	0.00853434	0.0175264	-0.945113	2.67105	2.05554
AT5G24800	3.39e-06	1.18e-05	-0.945271	5.86591	5.23307
AT5G07770	1.72e-05	5.45e-05	-0.945797	4.01883	3.37729
AT4G35380	1.95e-14	1.54e-13	-0.94645	3.32719	2.68499
AT4G02195	1.94e-06	7e-06	-0.946589	3.54198	2.90392
AT1G03770	1.09e-10	6.2e-10	-0.94666	3.67677	3.0325
AT5G61670	4.42e-07	1.72e-06	-0.947015	4.26359	3.62513
AT3G46610	1.83e-05	5.77e-05	-0.947062	2.09798	1.44095
AT1G16460	8.72e-18	8.72e-17	-0.947212	5.5058	4.86221
AT2G43030	2.91e-05	8.92e-05	-0.947402	5.05169	4.36046
AT4G07030	0.00348212	0.00769364	-0.947524	4.28679	3.61244
AT4G14090	0.00690849	0.0144434	-0.947647	1.21059	0.619306
AT1G04430	7.47e-06	2.49e-05	-0.947787	6.1478	5.53606
AT5G48590	3.75e-07	1.48e-06	-0.947819	3.32603	2.67433
AT5G46450	0.00023	0.000617	-0.947965	1.22436	0.588977
AT1G03100	6.15e-06	2.07e-05	-0.948296	2.04859	1.40471
AT2G39480	3.71e-13	2.63e-12	-0.948985	3.50577	2.86177
AT1G80960	0.0021165	0.00484705	-0.94906	0.799675	0.136203
AT5G53220	1.4e-06	5.15e-06	-0.949149	2.40558	1.7601
AT4G31850	0.00527226	0.011266	-0.949421	0.299456	-0.345802
AT1G25440	0.00318178	0.00708041	-0.949528	2.42744	1.80897
AT2G45670	1.01e-11	6.27e-11	-0.949637	5.66073	5.02102
AT3G62650	2.58e-10	1.41e-09	-0.949879	6.61492	5.975
AT5G52045	0.000222	0.000597	-0.950837	4.28549	3.66131
AT2G11520	6.63e-10	3.5e-09	-0.950869	3.78212	3.13552
AT1G53730	2.36e-06	8.4e-06	-0.9511	4.73993	4.10561
AT1G16240	2.58e-13	1.85e-12	-0.951551	6.14104	5.50021
AT3G03475	2.45e-06	8.69e-06	-0.951552	9.33328	8.70819
AT3G27030	0.00103334	0.00249816	-0.951635	5.27376	4.62961
AT5G46780	2.53e-05	7.83e-05	-0.951755	5.9148	5.2295
AT5G65520	4.46e-11	2.64e-10	-0.952033	5.06854	4.41703
AT3G13790	1.09e-06	4.07e-06	-0.952131	7.69738	7.05943
AT4G10080	1.1e-08	5.15e-08	-0.95221	5.59492	4.93449
AT5G35210	6.04e-16	5.29e-15	-0.952277	4.21831	3.5724
AT1G35515	7.8e-06	2.6e-05	-0.952478	5.54548	4.92211
AT2G30140	3.82e-05	0.000115	-0.952691	4.49892	3.87627
AT1G51420	6.2e-14	4.72e-13	-0.953434	6.09527	5.44936
AT3G47860	5.75e-05	0.000169	-0.953555	3.5961	2.91939
AT4G30350	7.66e-10	4.02e-09	-0.953579	4.35056	3.70463
AT1G10500	2.7e-12	1.77e-11	-0.954158	5.6177	4.96658
AT4G27030	4.75e-05	0.000141	-0.954163	2.94429	2.2756
AT3G59930	0.0229637	0.0428878	-0.954185	1.89591	1.27286
AT5G65160	3.18e-07	1.26e-06	-0.954186	3.6585	3.02083
AT5G36925	0.000701	0.00174402	-0.954563	2.69783	2.06435
AT2G46735	0.000534	0.00135441	-0.954664	3.55174	2.84498
AT1G77170	1.28e-14	1.02e-13	-0.954702	5.88554	5.23261
AT4G00300	1.05e-08	4.92e-08	-0.954842	5.45659	4.81705
AT1G62310	2.8e-08	1.26e-07	-0.95493	1.99545	1.34865
AT1G06690	0.00852864	0.0175175	-0.95496	1.75812	1.0494
AT3G63530	2.94e-14	2.3e-13	-0.955141	4.18059	3.53239
AT5G10720	2.37e-09	1.18e-08	-0.9553	3.78528	3.13187
AT1G74860	7.99e-07	3.02e-06	-0.955395	2.83812	2.18923
AT1G14580	0.000176	0.00048	-0.955479	2.47077	1.80246
AT2G01110	8.6e-10	4.49e-09	-0.955836	4.13973	3.49179
AT5G01200	0.00157495	0.00368808	-0.955934	1.84672	1.20758
AT3G56010	0.00133551	0.00317171	-0.956062	2.36253	1.69917
AT5G67340	2.23e-08	1.01e-07	-0.956106	3.60137	2.95919
AT4G14860	5.78e-07	2.23e-06	-0.957017	3.22573	2.56922
AT1G49030	2.43e-08	1.1e-07	-0.957049	4.01837	3.37569
AT5G50430	9.06e-10	4.72e-09	-0.957074	5.02394	4.35909
AT2G14880	4.84e-06	1.65e-05	-0.957589	3.50931	2.85722
AT5G27920	6.34e-09	3.04e-08	-0.958287	5.10877	4.4647
AT4G22270	8.68e-05	0.000249	-0.95843	2.85767	2.18755
AT5G05435	0.000339	0.000887	-0.958699	2.34809	1.69931
AT2G37340	7.76e-22	1.04e-20	-0.959348	7.05265	6.39705
AT4G25500	7.57e-16	6.59e-15	-0.959884	5.65778	5.00295
AT3G05630	2.3e-05	7.16e-05	-0.959912	1.67906	1.02527
AT1G23150	4.95e-09	2.4e-08	-0.960123	5.84738	5.19744
AT5G18065	3.81e-06	1.32e-05	-0.960245	3.48781	2.84765
AT5G13590	1.85e-13	1.35e-12	-0.960253	3.79642	3.13421
AT1G47130	0.0165829	0.0319504	-0.960793	4.39213	3.76917
AT2G28460	3.11e-05	9.49e-05	-0.960957	2.34766	1.69999
AT4G10970	5.41e-11	3.17e-10	-0.96158	4.33491	3.67999
AT2G03140	1.4e-10	7.91e-10	-0.961747	2.18852	1.52835
AT5G59730	2.19e-05	6.84e-05	-0.962005	5.40406	4.70882
AT5G52660	2.42e-07	9.74e-07	-0.962169	2.91129	2.24902
AT1G05600	7.09e-06	2.38e-05	-0.962248	2.20283	1.54963
AT4G17600	0.0215437	0.0404279	-0.962367	2.0075	1.22992
AT3G57070	5.25e-13	3.66e-12	-0.962367	4.4267	3.76592
AT1G58420	5.43e-05	0.00016	-0.962427	4.41711	3.71413
AT3G22800	9.83e-08	4.15e-07	-0.962615	6.08506	5.45026
AT2G26430	3.99e-17	3.82e-16	-0.962661	5.32166	4.66331
AT2G20900	8.72e-12	5.47e-11	-0.962928	4.33852	3.67147
AT5G59732	2.07e-05	6.5e-05	-0.96299	5.42182	4.72579
AT3G03750	2.45e-06	8.69e-06	-0.963674	2.8242	2.17107
AT2G42880	2.72e-08	1.22e-07	-0.963973	5.99448	5.35653
AT4G34280	6.74e-08	2.9e-07	-0.964812	2.58985	1.93447
AT5G53580	1.5e-06	5.5e-06	-0.964859	2.79913	2.13713
AT1G56500	5.83e-06	1.97e-05	-0.965061	1.51683	0.858118
AT3G29290	6.12e-05	0.000179	-0.96534	1.61054	0.94266
AT2G18440	4.3e-08	1.89e-07	-0.965668	6.28586	5.60936
AT3G14830	3.07e-13	2.19e-12	-0.965871	4.13465	3.46812
AT4G11960	1.9e-05	5.98e-05	-0.966132	3.6276	2.99667
AT2G39660	4.36e-11	2.58e-10	-0.966299	5.55137	4.87724
AT3G51110	1.89e-07	7.71e-07	-0.96692	2.6999	2.03511
AT3G58795	0.02435	0.0451717	-0.967244	1.26062	0.547501
AT5G03940	1.85e-05	5.83e-05	-0.967303	4.1123	3.40548
AT3G05155	9.09e-05	0.00026	-0.967327	3.08204	2.46317
AT2G17290	1.78e-13	1.3e-12	-0.967855	5.90502	5.24283
AT5G20150	0.000357	0.000931	-0.968322	4.04388	3.4158
AT1G19010	0.000124	0.000346	-0.968847	2.22415	1.56576
AT1G06740	3.22e-07	1.28e-06	-0.969007	1.45133	0.782772
AT2G37110	1.92e-11	1.17e-10	-0.9699	7.87817	7.22451
AT4G07260	0.00144679	0.00341655	-0.970298	4.65168	4.01864
AT1G80245	1.76e-05	5.58e-05	-0.970526	2.90788	2.21893
AT4G33180	2.77e-08	1.24e-07	-0.97075	4.07044	3.3969
AT3G51370	1.25e-24	2e-23	-0.970794	6.73668	6.07011
AT1G26930	1.66e-12	1.11e-11	-0.970957	5.49428	4.82499
AT3G06630	0.000101	0.000286	-0.971091	1.67533	1.02817
AT4G27560	0.00326936	0.0072618	-0.971129	4.15187	3.58259
AT1G59710	1.66e-11	1.02e-10	-0.971137	4.68641	4.01908
AT4G14430	1.57e-10	8.8e-10	-0.971477	6.52223	5.85075
AT2G31820	1.35e-13	9.93e-13	-0.971621	4.13572	3.46999
AT3G01400	1.87e-08	8.56e-08	-0.971812	4.14564	3.48745
AT3G54160	0.0123965	0.024614	-0.971944	0.248433	-0.424097
AT2G35736	4.6e-07	1.79e-06	-0.972648	4.92707	4.26367
AT5G19025	0.00402682	0.0088074	-0.972716	2.10152	1.46984
AT1G33560	5.62e-11	3.28e-10	-0.972862	4.40625	3.7332
AT2G34650	1.29e-06	4.77e-06	-0.973258	3.37534	2.7205
AT2G17787	9.83e-08	4.15e-07	-0.973452	3.17804	2.50852
AT1G01030	1.31e-05	4.22e-05	-0.973474	2.56782	1.89861
AT5G09160	0.0191888	0.0363887	-0.974321	3.36434	2.70161
AT3G55460	1.78e-17	1.74e-16	-0.974739	6.85317	6.1808
AT3G55050	1.17e-14	9.44e-14	-0.975007	4.92998	4.25409
AT2G02950	0.0199303	0.0376359	-0.975152	-0.0912999	-0.728741
AT5G59950	1.41e-16	1.29e-15	-0.975449	6.45244	5.77821
AT3G57120	6.49e-11	3.78e-10	-0.975518	4.53316	3.85853
AT2G41890	2.05e-08	9.32e-08	-0.975894	2.81291	2.14181
AT5G08070	0.000664	0.00165818	-0.97597	2.36494	1.6519
AT5G50240	0.00812958	0.0167622	-0.976154	1.67062	0.996068
AT4G18340	4.34e-06	1.49e-05	-0.976168	5.16902	4.45149
AT2G43430	9.02e-11	5.18e-10	-0.976239	4.36031	3.68971
AT4G23410	6.05e-08	2.62e-07	-0.976759	3.64949	2.97005
AT1G03740	8.29e-08	3.53e-07	-0.976808	4.94177	4.2526
AT5G07985	3.75e-06	1.3e-05	-0.977649	5.28115	4.61202
AT5G38510	9.92e-05	0.000282	-0.977907	2.02219	1.37117
AT3G14350	2.79e-07	1.11e-06	-0.978	5.57606	4.9303
AT5G06585	0.00208889	0.00478905	-0.979036	4.28462	3.61966
AT1G67880	6.15e-12	3.92e-11	-0.979339	4.435	3.75424
AT4G12040	1.36e-11	8.39e-11	-0.979541	6.19286	5.51186
AT4G20030	0.000168	0.00046	-0.979743	3.04664	2.36134
AT1G08520	2.18e-13	1.57e-12	-0.97985	4.02948	3.35552
AT5G13410	0.000494	0.00126074	-0.98021	2.26618	1.57713
AT1G03905	1.5e-09	7.66e-09	-0.980365	3.80799	3.13111
AT5G66060	2.27e-07	9.18e-07	-0.980491	5.47386	4.79793
AT5G06100	9.87e-09	4.64e-08	-0.981087	3.38607	2.70745
AT5G25110	0.000149	0.000412	-0.981087	5.06795	4.37335
AT3G18270	0.000121	0.000339	-0.981233	1.91142	1.21993
AT1G80420	2.49e-11	1.51e-10	-0.981409	4.15983	3.47288
AT5G51020	1.71e-09	8.65e-09	-0.981498	4.7646	4.09816
AT5G35580	7.72e-06	2.58e-05	-0.982415	4.93678	4.24103
AT5G01240	1.97e-10	1.09e-09	-0.982913	3.59496	2.91839
AT2G36410	2.03e-15	1.71e-14	-0.983118	5.56346	4.88691
AT3G56630	0.000259	0.000691	-0.983189	1.74939	1.07523
AT5G38290	0.00157361	0.00368529	-0.983333	2.30131	1.64431
AT3G63380	0.00368154	0.00810363	-0.983381	2.29047	1.65639
AT4G25690	1.19e-13	8.82e-13	-0.983544	5.4752	4.79578
AT1G61250	6.52e-12	4.14e-11	-0.983728	6.97819	6.30841
AT3G11100	9.37e-11	5.38e-10	-0.98468	4.75281	4.06788
AT5G54650	3.7e-07	1.46e-06	-0.984693	3.80173	3.14669
AT2G09400	0.00293066	0.00655814	-0.984789	4.2902	3.57781
AT2G17570	2.5e-09	1.25e-08	-0.984969	3.52315	2.84161
AT4G31398	0.00145772	0.00343981	-0.985362	2.20996	1.5333
AT1G32200	8.84e-09	4.18e-08	-0.985707	3.32669	2.65566
AT4G09750	1.05e-08	4.92e-08	-0.985995	3.9814	3.29558
AT5G01350	2.18e-15	1.83e-14	-0.986314	6.95545	6.2773
AT1G18890	1.46e-13	1.07e-12	-0.986341	5.14342	4.4667
AT3G25882	2.07e-05	6.5e-05	-0.986667	3.63574	2.94722
AT1G10740	2.42e-07	9.73e-07	-0.986739	3.64958	2.9819
AT5G66250	2.7e-17	2.62e-16	-0.986829	5.32774	4.64791
AT4G24090	0.000458	0.0011741	-0.987162	1.95598	1.27315
AT2G14260	2.45e-16	2.2e-15	-0.987177	4.57422	3.89072
AT4G28840	0.000116	0.000327	-0.987238	3.78037	3.11657
AT3G03880	8.72e-07	3.29e-06	-0.987347	3.73152	3.0468
AT5G51380	2.81e-09	1.39e-08	-0.987533	3.70003	3.01147
AT4G25180	1.97e-07	8e-07	-0.988035	3.69367	3.00253
AT2G46250	0.0140421	0.0275616	-0.988613	0.769475	0.0820702
AT3G19860	1.73e-07	7.11e-07	-0.98866	3.04784	2.35437
AT3G26470	0.0011945	0.00286218	-0.988685	5.80383	5.09095
AT2G25070	1.39e-13	1.02e-12	-0.988767	5.60031	4.92198
AT3G28450	5.07e-09	2.45e-08	-0.988988	4.57372	3.89388
AT1G74470	0.000388	0.00100666	-0.989287	5.17504	4.58552
AT1G51400	7.42e-07	2.82e-06	-0.989353	4.64067	3.94951
AT3G11165	1.2e-07	5.01e-07	-0.989466	4.66023	3.96989
AT3G25410	5.17e-07	2e-06	-0.989663	3.05708	2.3699
AT1G03370	3.32e-13	2.36e-12	-0.989855	4.16443	3.48234
AT4G29840	1.35e-16	1.23e-15	-0.990646	6.6747	5.98646
AT4G32870	7.01e-11	4.07e-10	-0.991087	6.54661	5.8483
AT4G31290	6.87e-10	3.62e-09	-0.991236	7.59032	6.88465
AT1G09060	1.83e-16	1.66e-15	-0.991331	4.155	3.46699
AT3G17510	0.000364	0.000946	-0.991549	4.19714	3.50996
AT5G49900	6.23e-11	3.62e-10	-0.992101	3.03206	2.3431
AT3G17390	1.88e-07	7.66e-07	-0.99417	9.56143	8.90377
AT1G11930	3.99e-16	3.54e-15	-0.994461	6.06269	5.37295
AT1G09570	8.67e-16	7.51e-15	-0.994625	5.5763	4.88161
AT3G10010	1.15e-05	3.76e-05	-0.994816	1.73069	1.01226
AT3G13310	1.01e-12	6.88e-12	-0.995001	6.83761	6.153
AT4G23880	1.61e-06	5.89e-06	-0.995199	3.99461	3.27786
AT1G45150	1.91e-10	1.06e-09	-0.995264	3.88283	3.19178
AT3G27925	6.04e-06	2.04e-05	-0.995281	3.35767	2.66599
AT1G15290	6.71e-05	0.000196	-0.995582	2.90098	2.21319
AT1G75810	3.74e-09	1.83e-08	-0.995719	4.91181	4.22767
AT1G02305	2.56e-22	3.56e-21	-0.996023	7.11029	6.41854
AT3G55890	0.000104	0.000294	-0.996077	2.71555	1.98513
AT1G16320	1.02e-05	3.34e-05	-0.997005	3.0817	2.37799
AT3G04650	8.8e-05	0.000252	-0.997315	2.22513	1.52505
AT4G22820	3.34e-12	2.18e-11	-0.997514	6.09707	5.4075
AT5G18400	3.13e-11	1.88e-10	-0.99794	5.4865	4.78072
AT3G18930	1.36e-07	5.65e-07	-0.998032	3.20699	2.52639
AT5G44350	1.14e-10	6.47e-10	-0.99826	5.0877	4.39608
AT5G08650	1.35e-09	6.91e-09	-0.99841	2.95433	2.25545
AT4G31100	3.61e-07	1.42e-06	-0.998604	3.43347	2.75472
AT1G07607	2.45e-05	7.59e-05	-0.998607	3.5936	2.90664
AT4G15540	1.3e-05	4.21e-05	-0.998646	3.28677	2.60408
AT1G56690	1.9e-16	1.72e-15	-0.999153	5.40587	4.71594
AT4G11660	2.06e-08	9.35e-08	-0.999347	3.96968	3.26055
AT1G13350	4.46e-11	2.64e-10	-0.999534	3.97983	3.27624
AT3G26070	3.54e-05	0.000107	-0.999783	3.93372	3.19348
AT3G16510	8.24e-05	0.000237	-1.00003	4.8389	4.09423
AT1G15230	8.34e-12	5.24e-11	-1.00006	5.31579	4.62036
AT1G01820	1.41e-10	7.96e-10	-1.00018	6.55858	5.8591
AT2G35810	1.33e-14	1.06e-13	-1.00029	6.88126	6.18135
AT5G13630	0.00193175	0.00445176	-1.00189	3.24354	2.63568
AT5G18650	3.78e-12	2.45e-11	-1.00215	5.72681	5.02926
AT2G30720	6.7e-09	3.2e-08	-1.00218	3.85857	3.16445
AT3G22440	4.43e-18	4.54e-17	-1.00226	7.41934	6.72544
AT4G16520	3.27e-23	4.81e-22	-1.00239	6.37339	5.6762
AT2G29995	2.02e-10	1.11e-09	-1.0025	5.47052	4.78084
AT5G19240	1.09e-06	4.08e-06	-1.0026	5.34357	4.61597
AT4G13860	1.84e-06	6.64e-06	-1.00266	6.5391	5.86211
AT1G10760	6.65e-05	0.000194	-1.00292	4.90645	4.21994
AT4G19500	7.2e-10	3.79e-09	-1.00336	2.63617	1.93662
AT1G78140	4.63e-10	2.48e-09	-1.00353	3.86566	3.16568
AT1G65481	0.00102894	0.00248894	-1.00372	2.70947	1.98768
AT1G72190	4.42e-05	0.000132	-1.00392	3.28673	2.5431
AT1G08320	7.13e-09	3.4e-08	-1.00421	4.7233	4.01784
AT1G11400	1.95e-16	1.77e-15	-1.00428	3.27675	2.57741
AT2G34860	5.45e-08	2.37e-07	-1.00439	4.10665	3.39789
AT5G11520	3.07e-16	2.74e-15	-1.00451	7.21519	6.51116
AT4G18700	8.21e-14	6.19e-13	-1.00459	5.74986	5.05141
AT5G58070	1.77e-10	9.82e-10	-1.00495	7.56923	6.87506
AT3G48500	2.59e-06	9.18e-06	-1.00521	3.55198	2.83318
AT5G22510	3.43e-15	2.84e-14	-1.00526	4.26357	3.56292
AT2G47910	3.64e-05	0.00011	-1.00554	2.70589	1.98996
AT1G47960	1.16e-08	5.43e-08	-1.00567	3.89782	3.18372
AT4G16857	0.0207635	0.0390803	-1.00604	1.02525	0.418661
AT5G20900	3.47e-08	1.54e-07	-1.00614	5.92668	5.21436
AT5G40170	2.87e-06	1.01e-05	-1.00616	3.91294	3.22203
AT3G12910	0.00820027	0.0168927	-1.00646	1.73563	1.03265
AT3G63500	9.43e-14	7.05e-13	-1.00734	5.19193	4.48656
AT1G78420	1.01e-16	9.4e-16	-1.00759	5.04784	4.34207
AT5G11530	3.75e-19	4.18e-18	-1.00769	5.6091	4.90566
AT2G42590	7.56e-19	8.25e-18	-1.00787	7.01725	6.31359
AT4G19191	0.00395835	0.00866894	-1.00842	0.833227	0.112516
AT5G26040	2.18e-09	1.09e-08	-1.00932	3.64581	2.93597
AT5G56980	3.01e-08	1.35e-07	-1.00969	5.7214	5.01713
AT1G14860	6.32e-05	0.000185	-1.00997	5.4122	4.76052
AT5G25530	3.74e-06	1.3e-05	-1.01007	2.61709	1.89514
AT3G57020	4.54e-05	0.000135	-1.01059	7.37971	6.60331
AT2G30400	0.0110243	0.0221358	-1.01106	0.883318	0.12594
AT2G35370	0.0242737	0.0450601	-1.01135	3.49553	2.81662
AT4G24690	2.24e-09	1.12e-08	-1.01144	7.78615	7.08598
AT2G01930	6.63e-11	3.85e-10	-1.01154	4.07146	3.37064
AT3G05870	1.87e-09	9.46e-09	-1.0117	4.05039	3.34299
AT3G26060	7.7e-06	2.57e-05	-1.01191	4.03413	3.30718
AT3G02455	0.0185336	0.035298	-1.01211	2.83482	2.12603
AT1G08847	0.0235055	0.0437989	-1.01222	3.27424	2.55832
AT5G59550	4.54e-08	1.99e-07	-1.01227	6.51722	5.79524
AT5G59490	0.000347	0.000906	-1.01276	4.08584	3.32022
AT5G57350	1.97e-08	8.97e-08	-1.0133	4.81174	4.10562
AT1G68590	2.3e-05	7.16e-05	-1.01381	2.98208	2.2611
AT1G13960	8.74e-17	8.16e-16	-1.01402	4.49091	3.77717
AT4G27830	1.48e-09	7.56e-09	-1.01405	3.12441	2.41677
AT1G21760	1.67e-14	1.33e-13	-1.01472	4.88929	4.17941
AT5G47720	1.99e-13	1.45e-12	-1.01486	5.40753	4.68885
AT1G15800	5.38e-06	1.83e-05	-1.01526	4.12056	3.43736
AT2G33820	5.99e-06	2.02e-05	-1.01582	3.01005	2.30727
AT5G18110	5.33e-18	5.43e-17	-1.01615	6.92461	6.21279
AT3G52105	6.32e-07	2.42e-06	-1.01671	4.22053	3.51121
AT5G46410	4.09e-22	5.59e-21	-1.01698	4.12787	3.41499
AT3G50910	2.08e-14	1.64e-13	-1.0171	5.13337	4.42368
AT3G56050	1.62e-13	1.19e-12	-1.01712	4.74615	4.03394
AT5G45250	1.06e-08	4.95e-08	-1.01734	2.95943	2.25786
AT4G38552	7.27e-11	4.21e-10	-1.0174	6.2382	5.51683
AT3G21530	3.14e-08	1.4e-07	-1.01742	3.74029	3.03695
AT4G02880	1.72e-15	1.46e-14	-1.01746	4.81206	4.09922
AT2G25430	4.31e-12	2.78e-11	-1.01751	6.41751	5.71453
AT3G15480	1.01e-07	4.27e-07	-1.01761	5.8059	5.11782
AT4G12570	6.05e-13	4.19e-12	-1.01775	3.63057	2.91799
AT3G10500	3.73e-16	3.31e-15	-1.01808	5.74802	5.0333
AT5G45160	5.14e-11	3.02e-10	-1.01815	3.39649	2.68576
AT1G50030	5.14e-12	3.29e-11	-1.01994	3.61121	2.90325
AT2G27310	3.34e-07	1.32e-06	-1.02018	5.68707	4.95787
AT1G33102	0.0197079	0.0372775	-1.02019	1.63632	0.873111
AT1G48430	7.61e-18	7.64e-17	-1.02049	5.07713	4.36175
AT3G02990	2.48e-05	7.68e-05	-1.02092	2.86028	2.14324
AT2G34180	0.000169	0.000463	-1.02141	3.08172	2.32348
AT5G58950	1.6e-20	1.96e-19	-1.02191	6.10222	5.3862
AT2G46080	8.77e-13	6e-12	-1.02235	5.24631	4.53222
AT2G29180	0.000734	0.00181985	-1.02248	2.62604	1.88121
AT3G11840	4.45e-06	1.53e-05	-1.023	4.41953	3.68489
AT1G52618	0.0229512	0.0428677	-1.02317	1.62878	0.883443
AT2G23390	7.85e-09	3.73e-08	-1.02337	3.33824	2.61721
AT3G21650	1.32e-08	6.13e-08	-1.02361	2.70879	1.99672
AT2G02760	7.98e-12	5.02e-11	-1.02375	6.47458	5.75604
AT2G06530	2.3e-15	1.93e-14	-1.02392	6.8971	6.17607
AT1G17750	3.16e-05	9.65e-05	-1.02437	2.14248	1.38576
AT3G59880	0.00461892	0.00998781	-1.02464	1.53552	0.813623
AT4G37530	3.89e-05	0.000117	-1.0249	5.17315	4.50383
AT1G50745	0.000102	0.000288	-1.02496	2.80063	2.02661
AT3G05075	0.000886	0.00216586	-1.02571	2.87797	2.14409
AT1G06580	0.000459	0.00117705	-1.0263	1.2846	0.56307
AT3G54363	7.58e-05	0.000219	-1.02636	3.88097	3.17741
AT1G14530	8.07e-05	0.000232	-1.02686	3.38158	2.64925
AT2G31350	1.06e-15	9.1e-15	-1.02732	6.06035	5.33755
AT4G04285	0.011207	0.0224678	-1.02732	3.67044	2.95963
AT5G21326	2.98e-17	2.88e-16	-1.02743	4.97512	4.25109
AT1G20620	7.25e-07	2.75e-06	-1.02844	8.78384	8.07714
AT4G11570	5.19e-13	3.62e-12	-1.0285	4.33774	3.61925
AT2G23450	6.12e-14	4.67e-13	-1.02855	4.85642	4.12809
AT5G59260	0.0130237	0.0257374	-1.02876	0.397706	-0.429466
AT4G31530	1.37e-19	1.58e-18	-1.02877	3.86324	3.13852
AT1G05570	1.75e-14	1.39e-13	-1.02925	5.04296	4.31748
AT4G12080	1.34e-15	1.15e-14	-1.02964	5.72767	4.99858
AT3G46800	0.00657165	0.0137946	-1.02965	0.973726	0.254321
AT3G07215	0.000497	0.00126573	-1.02996	1.66704	0.957269
AT2G42150	0.0246204	0.0456295	-1.0301	0.0202668	-0.648858
AT3G12345	1.29e-05	4.19e-05	-1.03061	2.99277	2.27813
AT5G05740	1.9e-05	6e-05	-1.03076	2.77757	2.02339
AT3G15460	5.7e-10	3.02e-09	-1.03088	4.65042	3.9268
AT5G22000	2.38e-27	4.44e-26	-1.03108	6.08678	5.35974
AT2G39110	1.43e-10	8.06e-10	-1.03141	5.73114	5.01291
AT4G36980	3.63e-17	3.48e-16	-1.03176	5.90584	5.18378
AT1G01540	4.98e-09	2.41e-08	-1.03203	5.71248	5.00449
AT2G25590	1.37e-10	7.7e-10	-1.03227	4.19198	3.46196
AT2G38000	1.12e-10	6.38e-10	-1.0323	3.96178	3.22945
AT3G07310	1.6e-08	7.37e-08	-1.03266	3.80016	3.05882
AT2G16900	1.32e-08	6.13e-08	-1.03285	4.35802	3.65107
AT1G26580	1.38e-23	2.07e-22	-1.03297	5.61966	4.89099
AT1G65590	1.77e-15	1.5e-14	-1.03322	5.15437	4.42802
AT3G19540	1.16e-17	1.15e-16	-1.0336	4.94877	4.22284
AT4G38550	5.71e-11	3.33e-10	-1.03379	6.58889	5.85083
AT3G47550	2.14e-11	1.3e-10	-1.03382	4.98689	4.2597
AT4G04620	7.07e-07	2.69e-06	-1.03413	4.06449	3.30451
AT3G13275	6.67e-08	2.87e-07	-1.03418	3.92283	3.19288
AT2G45320	3.41e-07	1.35e-06	-1.03472	3.19477	2.46142
AT2G08060	5.02e-05	0.000149	-1.03474	3.68166	2.9514
AT5G66630	1.05e-09	5.45e-09	-1.03487	3.46908	2.74122
AT2G44180	5.66e-18	5.74e-17	-1.0349	5.12174	4.39379
AT5G13010	7.13e-16	6.22e-15	-1.03494	5.18506	4.45821
AT1G09287	0.000316	0.00083	-1.03526	4.04612	3.30116
AT5G16660	2.57e-21	3.31e-20	-1.03532	4.60816	3.87688
AT4G37790	1.42e-12	9.57e-12	-1.03581	5.7374	5.01204
AT2G46550	3.27e-10	1.77e-09	-1.03605	4.81684	4.08598
AT4G20362	2.21e-19	2.5e-18	-1.03628	6.1482	5.41304
AT5G59430	2.78e-08	1.24e-07	-1.03639	3.87742	3.16404
AT5G48790	0.00120139	0.00287815	-1.0365	2.29495	1.57344
AT4G12790	6.03e-14	4.6e-13	-1.03681	5.64244	4.90542
AT1G43245	2.43e-05	7.54e-05	-1.03723	1.87996	1.14624
AT3G15790	1.83e-13	1.34e-12	-1.03765	4.8411	4.11301
AT1G43700	5.75e-16	5.05e-15	-1.03804	5.44144	4.70608
AT4G38495	1.08e-07	4.55e-07	-1.03816	5.35119	4.59559
AT1G27320	2.24e-16	2.02e-15	-1.03842	4.68848	3.95922
AT2G42620	2.04e-08	9.27e-08	-1.03852	4.27827	3.54447
AT5G23405	2.04e-08	9.27e-08	-1.03899	3.92763	3.19702
AT5G05200	3.68e-08	1.63e-07	-1.03919	4.83429	4.09991
AT4G24220	9.31e-14	6.97e-13	-1.0395	8.03408	7.29209
AT5G14910	2e-06	7.21e-06	-1.03978	3.81137	3.05782
AT4G30340	5.29e-07	2.04e-06	-1.03996	3.67904	2.94594
AT1G23120	3.63e-19	4.06e-18	-1.04014	6.52301	5.78954
AT4G33240	2.22e-09	1.11e-08	-1.04022	3.6259	2.91052
AT4G30240	4.24e-18	4.35e-17	-1.04056	4.77997	4.04394
AT2G16380	0.000171	0.000467	-1.04075	1.8094	1.0738
AT4G10960	8.8e-07	3.32e-06	-1.04089	3.18485	2.45506
AT4G17615	3.1e-13	2.2e-12	-1.04093	3.63511	2.89857
AT3G51880	1.3e-15	1.11e-14	-1.04113	6.18673	5.44443
AT1G36320	5.17e-10	2.76e-09	-1.04164	4.43783	3.69586
AT3G06980	3.02e-11	1.81e-10	-1.0419	3.34859	2.6092
AT1G18200	6.05e-20	7.13e-19	-1.04192	7.0881	6.35337
AT1G70420	3.56e-06	1.24e-05	-1.0421	3.40246	2.64312
AT1G22360	3.06e-11	1.83e-10	-1.04215	7.73521	6.99813
AT1G31820	0.0014847	0.00349593	-1.04227	1.10666	0.36081
AT2G26600	3.85e-14	2.99e-13	-1.04269	4.87009	4.13244
AT3G43220	2.23e-08	1.01e-07	-1.0429	4.2291	3.49604
AT1G79580	3.41e-06	1.19e-05	-1.04298	3.14112	2.37658
AT3G59435	0.00212175	0.00485862	-1.04448	1.80237	0.990132
AT5G06700	3.99e-08	1.76e-07	-1.04466	4.74619	4.02736
AT4G16480	2.63e-08	1.18e-07	-1.04479	3.11226	2.37468
AT3G27390	4.14e-15	3.42e-14	-1.04481	5.71204	4.97449
AT3G62980	3.84e-16	3.41e-15	-1.04497	6.1239	5.38766
AT4G21790	4.84e-15	3.98e-14	-1.04541	6.71264	5.97637
AT4G24015	0.00194918	0.00448714	-1.04546	3.53938	2.77765
AT4G21320	3.47e-06	1.21e-05	-1.04565	1.28549	0.549067
AT5G59440	4.94e-12	3.17e-11	-1.04576	5.42339	4.692
AT3G13700	1.61e-09	8.17e-09	-1.04599	3.84008	3.11118
AT5G05750	5.91e-14	4.51e-13	-1.04622	5.08582	4.34673
AT1G73680	6.52e-07	2.49e-06	-1.04634	3.60614	2.84342
AT2G45960	1.36e-05	4.37e-05	-1.04719	9.13078	8.44626
AT4G20130	1.06e-05	3.46e-05	-1.04762	2.82915	2.07421
AT3G01430	5.17e-13	3.61e-12	-1.04823	4.35398	3.60642
AT1G59620	0.000307	0.00081	-1.04855	0.912504	0.196281
AT3G50140	0.000807	0.0019852	-1.04874	0.67516	-0.0769671
AT1G66260	2.38e-16	2.14e-15	-1.04902	7.34638	6.60165
AT1G08210	2.28e-06	8.15e-06	-1.04955	3.93483	3.15275
AT3G48680	1.06e-25	1.79e-24	-1.04956	6.99593	6.25015
AT3G48350	0.00468646	0.0101199	-1.05034	1.61585	0.946877
AT3G10740	9.9e-23	1.41e-21	-1.05058	5.5715	4.8233
AT5G66631	0.00188225	0.00434698	-1.05103	0.731404	-0.0221991
AT1G29400	2.51e-21	3.24e-20	-1.05158	5.27359	4.52489
AT4G30550	1.18e-16	1.09e-15	-1.0521	6.07262	5.32691
AT2G36650	0.00110018	0.0026483	-1.05236	2.76096	2.01968
AT2G30440	2.41e-15	2.02e-14	-1.05267	7.13389	6.37716
AT3G15520	3.23e-14	2.53e-13	-1.05289	5.70454	4.94439
AT3G45830	6.62e-11	3.85e-10	-1.05322	3.34054	2.59399
AT2G29120	1.78e-05	5.63e-05	-1.05326	1.55218	0.803094
AT3G49770	1.41e-10	7.96e-10	-1.0535	4.78277	4.03686
AT1G68830	0.000107	0.000302	-1.05353	3.3424	2.59601
AT3G59440	0.00183486	0.00424728	-1.05406	2.64544	1.83422
AT4G25800	3.7e-07	1.46e-06	-1.05407	2.17788	1.42292
AT5G66055	2.97e-13	2.12e-12	-1.05437	4.54329	3.79635
AT2G30350	1.75e-10	9.75e-10	-1.05448	3.72843	2.97371
AT2G45620	7.24e-22	9.7e-21	-1.05511	5.32205	4.57184
AT1G12220	1.56e-06	5.7e-06	-1.05553	2.17084	1.43429
AT2G39100	8.21e-09	3.89e-08	-1.05578	3.51644	2.75316
AT5G47950	1.38e-11	8.53e-11	-1.05596	4.91635	4.16189
AT1G62320	1.51e-05	4.84e-05	-1.05631	1.99564	1.24271
AT1G27300	3.78e-13	2.67e-12	-1.0565	5.96416	5.21614
AT4G20930	3.07e-06	1.08e-05	-1.05664	2.94592	2.18337
AT3G15540	5.13e-08	2.24e-07	-1.05768	3.46255	2.70974
AT4G10060	9.43e-05	0.000269	-1.05798	1.06481	0.320751
AT2G36050	0.00081	0.00199164	-1.05807	2.23822	1.51794
AT1G74970	5.24e-11	3.07e-10	-1.05829	4.42035	3.66206
AT1G12710	1.25e-08	5.8e-08	-1.05842	3.21217	2.46474
AT3G29170	1.28e-08	5.92e-08	-1.05878	4.68213	3.93614
AT2G44220	0.000136	0.000378	-1.05884	2.85984	2.04279
AT4G20350	2.47e-21	3.19e-20	-1.05894	5.54473	4.78766
AT3G10770	1.05e-24	1.68e-23	-1.05903	6.26223	5.50796
AT1G68765	0.00343341	0.00759334	-1.05926	2.22212	1.47683
AT5G46760	7.59e-17	7.12e-16	-1.05946	5.78224	5.02585
AT3G14440	0.004368	0.00948516	-1.06176	0.975422	0.111066
AT2G17450	2.14e-16	1.94e-15	-1.06182	4.70108	3.94272
AT5G04360	2.03e-09	1.02e-08	-1.06281	2.21528	1.45491
AT5G50260	0.00980961	0.0199193	-1.06317	1.78036	1.02507
AT3G50930	1.02e-07	4.31e-07	-1.06379	5.36929	4.61395
AT1G12520	1.76e-17	1.73e-16	-1.06406	6.56837	5.80723
AT3G27260	6.65e-20	7.81e-19	-1.06527	4.88859	4.12539
AT3G27110	5.15e-11	3.02e-10	-1.06555	3.63963	2.87871
AT4G27657	7.92e-06	2.63e-05	-1.06598	5.59907	4.81752
AT3G53210	7.86e-06	2.62e-05	-1.06615	3.32481	2.55966
AT1G23360	1.21e-06	4.47e-06	-1.0663	3.25457	2.47153
AT4G31860	1.17e-18	1.26e-17	-1.06632	5.89754	5.13535
AT5G46520	3.43e-05	0.000104	-1.06669	1.94201	1.1979
AT1G01040	3.07e-21	3.94e-20	-1.06878	3.24361	2.47897
AT5G01095	2.33e-06	8.32e-06	-1.06905	4.96511	4.21589
AT4G31420	3.93e-18	4.05e-17	-1.06959	5.41533	4.64972
AT5G10625	1.79e-07	7.34e-07	-1.06984	4.95648	4.15573
AT1G28100	1.97e-11	1.2e-10	-1.07042	4.319	3.54651
AT2G46260	9.05e-17	8.42e-16	-1.07042	5.41026	4.63886
AT3G57180	0.000847	0.00207711	-1.07098	1.02116	0.247578
AT3G50030	0.004256	0.00926035	-1.07118	1.16951	0.403655
AT3G25870	4.34e-06	1.49e-05	-1.07125	2.58365	1.82945
AT1G49240	7.02e-22	9.42e-21	-1.07252	9.17686	8.4104
AT4G26480	3.68e-18	3.79e-17	-1.07253	5.24903	4.48038
AT1G73540	2.44e-06	8.69e-06	-1.07272	7.17151	6.37411
AT2G13840	1.2e-11	7.45e-11	-1.07276	3.85868	3.08567
AT3G24530	3.5e-11	2.08e-10	-1.07334	4.54606	3.78419
AT4G26090	2.56e-08	1.15e-07	-1.07359	3.4468	2.70142
AT1G80570	1.54e-09	7.82e-09	-1.07368	3.4738	2.69644
AT4G38810	4.51e-13	3.17e-12	-1.07407	4.7427	3.96941
AT5G45220	3.57e-16	3.17e-15	-1.07421	4.96156	4.19765
AT3G07790	1.33e-16	1.22e-15	-1.07442	5.63633	4.86779
AT4G37930	2.17e-15	1.82e-14	-1.07476	5.06407	4.29543
AT1G46554	1.07e-05	3.51e-05	-1.07513	3.62932	2.84812
AT5G59940	1.5e-07	6.18e-07	-1.07585	2.81992	2.06496
AT1G31120	4.14e-13	2.92e-12	-1.07608	4.28038	3.51123
AT5G09785	0.0155152	0.0300869	-1.07609	2.21532	1.43046
AT4G15150	0.000109	0.000307	-1.07636	6.27393	5.40894
AT3G07460	8.57e-12	5.38e-11	-1.07642	5.88986	5.13206
AT1G70670	2.11e-13	1.53e-12	-1.07655	5.5728	4.79452
AT1G17410	5.27e-07	2.04e-06	-1.07697	3.10847	2.34719
AT2G43910	1.01e-10	5.77e-10	-1.07701	7.91554	7.12271
AT2G08865	4.43e-09	2.16e-08	-1.0775	4.65738	3.88385
AT3G59780	3e-09	1.48e-08	-1.07761	3.10759	2.32124
AT3G43670	1.98e-07	8.04e-07	-1.07811	5.27275	4.47904
AT2G24820	3.31e-11	1.98e-10	-1.0786	3.42867	2.65222
AT3G29000	6.79e-08	2.92e-07	-1.07883	5.69531	4.90182
AT2G08330	0.0138866	0.0272905	-1.0796	3.79055	2.96537
AT2G01530	1.33e-08	6.16e-08	-1.07983	9.80814	9.03659
AT3G05220	2.56e-22	3.55e-21	-1.08055	5.6069	4.83224
AT1G79600	9.81e-16	8.46e-15	-1.08118	4.43638	3.66587
AT5G03235	0.0231848	0.0432621	-1.08161	3.36181	2.4886
AT2G40850	0.000445	0.00114407	-1.0827	1.05947	0.264514
AT1G20090	1.43e-10	8.03e-10	-1.0837	6.37887	5.61842
AT5G65110	1.84e-10	1.02e-09	-1.08377	6.5387	5.76879
AT5G47430	1.16e-24	1.86e-23	-1.08386	4.59847	3.8189
AT4G33970	0.0200786	0.0378933	-1.08395	-0.219249	-1.08014
AT5G65430	1.18e-20	1.45e-19	-1.08423	7.67441	6.89839
AT1G07737	1.47e-07	6.06e-07	-1.08437	4.49406	3.71376
AT4G02075	7.25e-07	2.76e-06	-1.08535	3.47542	2.68712
AT2G33980	0.0012028	0.00288069	-1.08552	0.468705	-0.317843
AT5G19855	3.8e-10	2.05e-09	-1.08618	3.3881	2.60734
AT4G14990	1.38e-22	1.96e-21	-1.08663	4.92071	4.13886
AT1G27980	7.68e-16	6.68e-15	-1.08713	5.64945	4.87045
AT4G32940	1.21e-18	1.3e-17	-1.08748	6.17831	5.39285
AT1G23052	7.92e-06	2.63e-05	-1.08776	3.29644	2.52769
AT1G23052	7.92e-06	2.63e-05	-1.08776	3.29644	2.52769
AT5G66880	1.9e-10	1.05e-09	-1.08806	4.84718	4.07138
AT2G45210	1e-12	6.81e-12	-1.08815	4.44865	3.66558
AT1G07300	7.26e-17	6.82e-16	-1.08817	4.93653	4.15145
AT3G18690	5.94e-08	2.57e-07	-1.0885	5.01021	4.20282
AT1G03400	0.000134	0.000374	-1.0886	1.87147	1.06972
AT1G74370	1.61e-05	5.12e-05	-1.08871	2.84131	2.05282
AT1G24150	1.19e-12	8.03e-12	-1.08925	4.35039	3.57218
AT3G51890	5.56e-14	4.26e-13	-1.08931	4.91312	4.12543
AT5G24910	5.97e-06	2.02e-05	-1.08931	2.39414	1.6273
AT2G08420	4.7e-08	2.06e-07	-1.08938	6.22512	5.43648
AT3G53000	1.37e-09	7.02e-09	-1.08941	3.77151	2.98794
AT3G09910	1.25e-07	5.23e-07	-1.08951	3.97925	3.21143
AT2G17640	3.54e-10	1.91e-09	-1.08951	4.27162	3.50058
AT5G14420	4.76e-08	2.08e-07	-1.0897	4.57461	3.76534
AT2G04795	6.29e-08	2.72e-07	-1.09017	4.12804	3.35132
AT4G35090	7.16e-19	7.84e-18	-1.09079	7.55112	6.75876
AT2G40970	5.78e-07	2.23e-06	-1.09132	5.47632	4.71226
AT1G07110	1.71e-23	2.55e-22	-1.09144	4.89654	4.10804
AT3G62130	7.84e-19	8.55e-18	-1.09155	5.56145	4.77432
AT1G55000	3.03e-13	2.16e-12	-1.09163	4.65443	3.86737
AT4G34120	3.76e-14	2.92e-13	-1.09175	4.79695	4.00607
AT5G25140	0.000128	0.000358	-1.09186	3.52509	2.78113
AT4G05910	5.86e-05	0.000172	-1.09196	4.60828	3.80343
AT1G05805	1.8e-09	9.13e-09	-1.09233	5.10052	4.29453
AT5G13760	7.56e-08	3.24e-07	-1.09248	3.40967	2.63496
AT1G59720	0.000247	0.000661	-1.09317	1.08674	0.289912
AT1G02270	1.31e-08	6.08e-08	-1.09341	4.19415	3.38805
AT2G18750	2.04e-18	2.14e-17	-1.09341	5.81245	5.02852
AT1G03760	1.45e-10	8.14e-10	-1.09343	4.12378	3.33519
AT1G05890	5e-22	6.79e-21	-1.09356	5.54188	4.75565
AT1G06083	0.000812	0.00199673	-1.09468	3.59678	2.82074
AT2G33390	5.07e-08	2.21e-07	-1.09482	4.46364	3.65204
AT2G42030	1.08e-16	9.99e-16	-1.09501	4.90354	4.11539
AT5G42570	3.92e-05	0.000118	-1.09551	6.44943	5.73403
AT5G12840	8.45e-10	4.41e-09	-1.0956	3.94543	3.16107
AT1G69630	0.0243245	0.0451343	-1.09566	0.0510689	-0.754318
AT2G03980	7.11e-05	0.000206	-1.0957	1.67858	0.859347
AT3G57390	1.62e-09	8.24e-09	-1.09617	2.79342	1.99968
AT4G20780	1.69e-07	6.95e-07	-1.0964	5.43567	4.66959
AT4G38940	1.43e-09	7.31e-09	-1.09654	3.62925	2.83689
AT3G54366	2.58e-10	1.41e-09	-1.09679	6.1989	5.40175
AT1G28150	1.11e-08	5.2e-08	-1.09682	4.0949	3.29953
AT2G42750	9.12e-09	4.3e-08	-1.09703	3.96235	3.17519
AT3G13600	5.84e-07	2.25e-06	-1.09798	3.55556	2.79112
AT4G40065	2.79e-05	8.59e-05	-1.09799	3.70429	2.88376
AT3G52870	5.82e-12	3.71e-11	-1.09816	5.15866	4.37178
AT5G67250	1.74e-13	1.27e-12	-1.09845	5.89151	5.10052
AT5G37360	8.93e-05	0.000256	-1.09944	2.75683	1.96762
AT1G74385	7.27e-11	4.21e-10	-1.09978	7.24336	6.45494
AT5G49280	3.7e-11	2.2e-10	-1.10023	5.85632	5.06024
AT1G59590	1.1e-09	5.7e-09	-1.10107	5.27901	4.48137
AT5G53570	2.49e-22	3.46e-21	-1.10136	5.37356	4.57688
AT3G55770	6.94e-16	6.06e-15	-1.10232	7.14019	6.34321
AT1G76460	1.13e-06	4.2e-06	-1.10252	3.68315	2.86455
AT1G22740	1.36e-17	1.35e-16	-1.10253	5.22327	4.41954
AT4G31390	1.44e-09	7.35e-09	-1.10259	2.91157	2.10481
AT5G57040	2.84e-05	8.72e-05	-1.10272	4.08927	3.28112
AT1G02470	3.49e-06	1.22e-05	-1.10306	2.06703	1.25777
AT1G64280	1.1e-25	1.85e-24	-1.10308	5.11321	4.31393
AT5G39030	0.0188312	0.0357888	-1.10348	-0.726597	-1.56821
AT2G26210	8.86e-12	5.55e-11	-1.10354	4.98757	4.20349
AT3G55950	9.29e-11	5.33e-10	-1.10385	3.18882	2.39664
AT1G68670	1.82e-11	1.11e-10	-1.10431	5.36508	4.55942
AT3G56880	1.97e-15	1.66e-14	-1.10474	6.99953	6.18957
AT1G21780	6.97e-18	7.01e-17	-1.10485	6.6008	5.80653
AT5G65200	4.89e-12	3.14e-11	-1.10492	3.48654	2.6855
AT5G07370	6.87e-16	6e-15	-1.10521	4.71451	3.90793
AT3G25990	1.06e-15	9.15e-15	-1.10576	3.76962	2.96786
AT5G16630	1.1e-10	6.25e-10	-1.10633	3.02538	2.22607
AT1G27510	2.38e-16	2.14e-15	-1.10646	4.84937	4.04827
AT4G10925	9.13e-12	5.71e-11	-1.10681	3.86117	3.05661
AT3G20500	1.12e-11	6.97e-11	-1.10702	5.02069	4.2266
AT1G68450	2.57e-06	9.12e-06	-1.10711	3.56102	2.74779
AT1G14740	2.5e-16	2.24e-15	-1.10716	6.27509	5.47713
AT3G51500	6.85e-08	2.94e-07	-1.10768	4.49264	3.69894
AT4G32340	0.0259081	0.0477697	-1.10788	2.0448	1.39561
AT2G37050	4.18e-20	4.98e-19	-1.10801	5.12718	4.32648
AT1G65230	0.0014347	0.00339059	-1.10821	1.90577	1.05292
AT3G47480	0.000179	0.000488	-1.10835	3.11599	2.29436
AT5G45350	4.73e-12	3.04e-11	-1.10892	5.27521	4.46674
AT3G15850	1.96e-11	1.19e-10	-1.10932	3.68333	2.88051
AT4G02440	1.09e-11	6.78e-11	-1.10956	4.68525	3.88718
AT4G40063	0.00287323	0.00643535	-1.11056	4.10043	3.20585
AT4G16500	1.82e-10	1.01e-09	-1.1108	6.12021	5.32286
AT5G46390	1.09e-06	4.05e-06	-1.11136	2.44153	1.63645
AT2G38610	2.27e-06	8.12e-06	-1.11172	4.61015	3.77338
AT1G21790	0.010476	0.0211462	-1.11238	2.27367	1.6632
AT5G03180	7e-07	2.67e-06	-1.11269	2.39786	1.59592
AT3G14180	2.94e-12	1.92e-11	-1.11296	4.57832	3.77788
AT3G44326	1.7e-06	6.19e-06	-1.11348	3.322	2.51043
AT2G42330	3.8e-10	2.05e-09	-1.11368	2.95808	2.13586
AT5G24670	3.59e-11	2.14e-10	-1.1143	4.86796	4.0663
AT3G44260	7.31e-08	3.14e-07	-1.11453	7.36753	6.53015
AT4G34480	3.15e-08	1.4e-07	-1.11463	4.37317	3.55558
AT5G50250	2.34e-14	1.84e-13	-1.11499	4.60229	3.7896
AT4G33770	0.000271	0.00072	-1.1163	0.519159	-0.287387
AT5G19140	2.72e-07	1.09e-06	-1.11664	6.63185	5.84964
AT1G53570	5.74e-20	6.79e-19	-1.1167	5.20578	4.39747
AT4G27990	4.31e-09	2.1e-08	-1.11752	3.75971	2.92978
AT3G02800	1.05e-06	3.92e-06	-1.118	3.39496	2.59105
AT1G77000	2.03e-09	1.02e-08	-1.11805	3.48292	2.66948
AT5G44660	2.63e-05	8.11e-05	-1.11851	3.24166	2.46481
AT2G28080	1.06e-08	4.97e-08	-1.11856	4.98184	4.13816
AT2G41830	4.05e-08	1.78e-07	-1.11881	3.18291	2.39896
AT2G20960	5.4e-15	4.42e-14	-1.11895	4.92461	4.11144
AT4G14100	6.35e-09	3.04e-08	-1.11909	4.35451	3.55396
AT5G58330	4.63e-12	2.98e-11	-1.11934	5.15054	4.32395
AT1G19750	0.00665486	0.0139514	-1.11946	0.392334	-0.383231
AT5G63620	1.67e-21	2.18e-20	-1.11978	5.85713	5.04105
AT2G18210	3.07e-06	1.08e-05	-1.12005	4.6981	3.84316
AT2G42040	1.61e-10	9.02e-10	-1.12008	4.58862	3.78344
AT3G11810	9.27e-14	6.94e-13	-1.12018	5.72275	4.90406
AT3G19830	5.96e-13	4.13e-12	-1.1204	2.61901	1.80033
AT2G39950	9.31e-12	5.81e-11	-1.12115	3.69024	2.85782
AT1G31800	2.02e-08	9.19e-08	-1.12154	3.393	2.57125
AT5G13810	2.61e-17	2.53e-16	-1.12193	5.55241	4.72798
AT1G52590	2.59e-05	7.99e-05	-1.12197	3.11012	2.26698
AT3G51180	5.56e-05	0.000164	-1.12216	1.7928	0.978535
AT5G44565	0.00450655	0.00976245	-1.12247	1.85948	1.0508
AT1G26665	1.16e-13	8.61e-13	-1.12264	6.15259	5.32921
AT2G31585	3.16e-12	2.06e-11	-1.12407	5.85532	5.03734
AT5G57035	2.81e-18	2.93e-17	-1.1243	4.23569	3.41274
AT5G54165	0.0159362	0.0308177	-1.12432	2.76089	1.90285
AT1G06475	6.79e-07	2.59e-06	-1.12444	3.92708	3.10363
AT1G20970	2.9e-14	2.27e-13	-1.12568	5.71064	4.90071
AT2G13800	8.53e-08	3.63e-07	-1.12658	2.68075	1.84429
AT1G01430	2.42e-11	1.47e-10	-1.12695	4.65753	3.84965
AT5G55700	4.17e-12	2.7e-11	-1.12737	4.21555	3.39673
AT1G70590	3.15e-12	2.06e-11	-1.1276	4.81717	3.99038
AT2G36380	1.64e-30	3.7e-29	-1.12849	6.9477	6.12221
AT5G25630	5.91e-16	5.19e-15	-1.12894	3.98663	3.16371
AT2G44970	8.01e-20	9.33e-19	-1.12931	5.03614	4.20902
AT3G12080	7.22e-14	5.46e-13	-1.12954	3.98725	3.15702
AT4G21903	3.88e-08	1.71e-07	-1.13022	4.66107	3.85673
AT5G47960	7.97e-14	6.02e-13	-1.13025	5.66419	4.83602
AT1G04827	0.00155289	0.00364286	-1.13029	2.01893	1.16044
AT2G47820	5.65e-08	2.45e-07	-1.13056	1.68341	0.856876
AT1G21000	4.88e-13	3.42e-12	-1.13085	5.71459	4.89567
AT5G54090	1.03e-07	4.34e-07	-1.13101	2.12523	1.30944
AT5G22450	8.27e-21	1.03e-19	-1.13193	4.19077	3.3653
AT4G17410	7.81e-15	6.33e-14	-1.13197	2.86401	2.03409
AT1G52570	0.00515469	0.0110363	-1.13228	0.280789	-0.547433
AT2G19110	7.36e-18	7.4e-17	-1.1323	5.15552	4.3274
AT4G02260	3.3e-12	2.15e-11	-1.13281	3.24566	2.41485
AT1G62810	4.9e-14	3.77e-13	-1.13281	5.41117	4.59006
AT1G10660	6.94e-20	8.13e-19	-1.13289	4.74261	3.9152
AT1G07119	6.37e-17	6.01e-16	-1.13322	3.88385	3.05485
AT1G51950	4.67e-07	1.82e-06	-1.13366	3.63022	2.79636
AT3G12360	9.55e-28	1.84e-26	-1.13366	5.53375	4.7041
AT1G49520	3.81e-05	0.000115	-1.1337	2.34316	1.54719
AT1G50970	1.12e-07	4.71e-07	-1.13417	2.66969	1.82181
AT5G07290	6.03e-19	6.64e-18	-1.1343	4.12037	3.28412
AT1G12680	1.59e-15	1.35e-14	-1.13432	4.23216	3.40233
AT5G27860	3.57e-14	2.78e-13	-1.1345	6.58453	5.75572
AT1G09523	4.6e-07	1.79e-06	-1.13453	5.72637	4.86611
AT1G77360	0.000425	0.00109489	-1.13456	1.70029	0.860811
AT1G66150	4.4e-13	3.09e-12	-1.13473	4.8306	3.99779
AT3G51450	3.62e-14	2.81e-13	-1.13498	5.38687	4.54466
AT1G21680	4.21e-07	1.65e-06	-1.13555	5.53309	4.71458
AT1G71330	2.12e-06	7.58e-06	-1.13623	3.25529	2.43678
AT4G35230	1.93e-14	1.53e-13	-1.13718	5.42512	4.59626
AT5G09980	9.43e-07	3.54e-06	-1.13736	5.30361	4.5077
AT1G61360	3.86e-12	2.5e-11	-1.13748	3.81977	2.99426
AT4G37760	6.46e-06	2.17e-05	-1.13807	3.03065	2.16602
AT2G46410	2e-06	7.21e-06	-1.13825	3.78259	2.9267
AT3G11280	2.93e-08	1.31e-07	-1.13832	5.40952	4.53489
AT1G67740	7.76e-06	2.59e-05	-1.13917	3.89409	3.0588
AT4G25940	4.84e-07	1.88e-06	-1.13922	2.6776	1.84065
AT3G60320	1.36e-18	1.45e-17	-1.13988	4.94895	4.11751
AT5G37070	4.21e-10	2.26e-09	-1.13994	4.58394	3.74619
AT4G16110	2.17e-12	1.43e-11	-1.14008	4.73676	3.90959
AT5G57360	2.48e-13	1.78e-12	-1.14013	4.80989	3.97453
AT2G47220	2.6e-05	8.02e-05	-1.14024	1.40046	0.550628
AT1G10570	9.11e-14	6.83e-13	-1.14036	4.1191	3.27993
AT5G06885	0.0269516	0.0494943	-1.14036	2.7167	1.7557
AT3G50470	2.93e-07	1.17e-06	-1.14069	3.51445	2.67119
AT2G31810	9.73e-20	1.13e-18	-1.14106	5.90051	5.06473
AT4G34460	9.89e-21	1.23e-19	-1.14119	5.84991	5.01496
AT1G31130	3.12e-23	4.6e-22	-1.14162	7.18871	6.34847
AT1G54460	5.56e-12	3.55e-11	-1.1417	6.24365	5.42052
AT4G32350	2.68e-08	1.2e-07	-1.14184	3.36955	2.55584
AT4G02130	1.03e-09	5.36e-09	-1.14201	4.24838	3.43077
AT3G52480	8.63e-12	5.42e-11	-1.14209	4.23943	3.39824
AT3G17410	5.9e-23	8.53e-22	-1.14213	6.32541	5.4906
AT4G22260	3.97e-18	4.09e-17	-1.14248	5.13342	4.29281
AT1G69760	1.15e-17	1.14e-16	-1.14279	4.67092	3.83191
AT5G03560	4.08e-15	3.37e-14	-1.14345	3.98868	3.14624
AT1G22550	5.19e-13	3.62e-12	-1.14352	5.50932	4.68123
AT3G45650	2.17e-08	9.84e-08	-1.14377	5.04157	4.23249
AT4G21810	6.87e-17	6.46e-16	-1.14385	6.27648	5.42992
AT4G09150	3.84e-17	3.69e-16	-1.14403	4.59634	3.76108
AT1G52230	0.000183	0.000499	-1.14411	3.25052	2.4159
AT4G16900	1.68e-10	9.38e-10	-1.14421	1.99768	1.15618
AT5G66790	7.65e-06	2.55e-05	-1.14485	2.27347	1.4283
AT5G64100	1.31e-12	8.86e-12	-1.14518	9.63934	8.80152
AT5G42820	4.71e-30	1.04e-28	-1.1453	6.02891	5.18862
AT5G08410	1.28e-08	5.95e-08	-1.14599	4.15657	3.30268
AT4G34412	5.78e-09	2.78e-08	-1.14611	4.95409	4.10804
AT1G75080	2.22e-17	2.16e-16	-1.14648	5.14824	4.29917
AT3G03050	2.21e-29	4.67e-28	-1.14716	5.81655	4.97452
AT5G04770	9.74e-13	6.65e-12	-1.148	3.24659	2.39292
AT2G01180	3.74e-06	1.3e-05	-1.14832	5.15463	4.25728
AT5G17350	4.68e-08	2.05e-07	-1.14865	6.98785	6.10863
AT5G44190	0.00088	0.0021525	-1.14867	2.73842	1.96841
AT2G33120	3.93e-21	4.99e-20	-1.14893	6.48133	5.64006
AT1G21770	3.78e-14	2.94e-13	-1.14917	8.07849	7.24168
AT1G60140	4.97e-09	2.41e-08	-1.14962	5.70386	4.83744
AT4G26700	1.29e-07	5.37e-07	-1.14964	2.3367	1.46372
AT5G17550	1.18e-14	9.49e-14	-1.14967	4.69449	3.85263
AT4G38440	2.41e-12	1.59e-11	-1.1499	3.44402	2.60055
AT5G60850	9.42e-07	3.54e-06	-1.15065	3.43007	2.61537
AT2G10940	0.00967273	0.0196572	-1.15118	0.965362	0.0568572
AT3G03745	0.00014	0.000387	-1.1513	5.29915	4.42599
AT3G07273	2.88e-06	1.01e-05	-1.15147	5.01308	4.14744
AT2G02765	7.89e-12	4.97e-11	-1.15178	3.54382	2.6979
AT4G17840	1.14e-13	8.46e-13	-1.15191	4.38243	3.53661
AT3G09985	0.0155547	0.0301611	-1.15229	2.52657	1.65786
AT4G28080	1.81e-07	7.41e-07	-1.15247	2.56151	1.67998
AT4G02350	7.77e-24	1.18e-22	-1.15251	5.15079	4.30314
AT5G08790	2.54e-19	2.86e-18	-1.15259	6.97987	6.13544
AT2G29630	9.98e-05	0.000283	-1.15365	3.18255	2.35608
AT1G10095	2.93e-07	1.17e-06	-1.15371	1.65288	0.804922
AT1G27020	1.53e-05	4.88e-05	-1.15382	7.80507	7.03142
AT4G24040	8.49e-07	3.2e-06	-1.15401	1.96279	1.10835
AT1G51200	1.14e-30	2.59e-29	-1.15403	8.08681	7.238
AT4G30690	7.31e-10	3.84e-09	-1.15415	4.54882	3.68412
AT5G10450	5.82e-33	1.5e-31	-1.1545	8.63691	7.78684
AT3G44290	3.28e-06	1.15e-05	-1.15478	2.25053	1.39168
AT5G01710	3.09e-18	3.21e-17	-1.15493	6.29633	5.43658
AT1G11210	0.000321	0.000843	-1.15567	5.91452	5.01766
AT4G36990	1.7e-10	9.49e-10	-1.15663	8.19536	7.35922
AT3G04930	2.01e-13	1.46e-12	-1.15664	4.92183	4.07774
AT2G45910	6.13e-15	4.99e-14	-1.15695	4.16242	3.31609
AT1G34317	0.00806697	0.0166415	-1.15725	3.43385	2.64946
AT4G21850	2.42e-12	1.59e-11	-1.15841	9.03931	8.18234
AT1G75230	6.75e-12	4.27e-11	-1.15891	3.19069	2.33546
AT2G45400	1.97e-11	1.2e-10	-1.1596	5.9347	5.10098
AT3G47650	2.79e-06	9.82e-06	-1.16004	3.56188	2.68496
AT1G06800	4.66e-13	3.27e-12	-1.16012	5.41634	4.56424
AT1G63240	1.08e-07	4.53e-07	-1.16042	2.34706	1.47481
AT2G17520	4.52e-11	2.67e-10	-1.161	5.17133	4.31657
AT5G59420	1.85e-26	3.27e-25	-1.16112	6.57422	5.71871
AT4G28025	7.39e-13	5.09e-12	-1.16131	4.80208	3.93614
AT1G73030	3.64e-20	4.36e-19	-1.16147	6.91033	6.05051
AT5G65660	1.48e-07	6.13e-07	-1.16154	7.72946	6.88177
AT2G47260	2.95e-08	1.32e-07	-1.1616	4.32661	3.48647
AT5G48220	1.76e-07	7.2e-07	-1.16161	3.26841	2.39673
AT1G12280	1.34e-10	7.54e-10	-1.16201	1.71191	0.841953
AT1G61380	3.96e-09	1.93e-08	-1.16205	2.23896	1.38742
AT4G08470	1.1e-16	1.02e-15	-1.1624	4.35623	3.49629
AT3G17717	0.000199	0.000541	-1.16251	3.5743	2.72143
AT1G33030	0.000496	0.00126393	-1.16376	1.59405	0.713899
AT5G54770	0.0125533	0.0248957	-1.16424	6.93387	5.91709
AT1G21830	2.1e-05	6.58e-05	-1.16533	2.42145	1.54332
AT5G66730	3.29e-16	2.93e-15	-1.16541	4.95546	4.08556
AT1G75350	3.44e-09	1.69e-08	-1.16577	4.93076	4.04968
AT2G21280	1.64e-06	5.97e-06	-1.166	2.27441	1.40481
AT2G38330	1.07e-06	3.98e-06	-1.16602	2.55389	1.67241
AT3G07565	3.75e-13	2.65e-12	-1.16636	4.51497	3.65881
AT2G38300	3.15e-07	1.25e-06	-1.16686	2.91957	2.06131
AT3G07560	5.86e-25	9.52e-24	-1.16687	6.82338	5.96291
AT2G20080	7.13e-08	3.06e-07	-1.1669	3.85774	3.01071
AT1G63830	3.04e-17	2.93e-16	-1.16705	5.40648	4.54532
AT5G24930	2.03e-14	1.6e-13	-1.1678	6.6319	5.76854
AT2G02980	0.012828	0.0253886	-1.16855	-0.0526658	-0.900481
AT2G30950	1.51e-13	1.11e-12	-1.16942	5.39397	4.5288
AT5G37750	0.0231355	0.0431798	-1.16964	0.22185	-0.681175
AT3G60850	2.48e-13	1.78e-12	-1.17094	3.6449	2.77636
AT2G20740	6.48e-19	7.12e-18	-1.17149	4.79493	3.92504
AT4G20000	7.43e-08	3.18e-07	-1.1718	5.61623	4.73574
AT3G18960	0.000227	0.000609	-1.172	2.45587	1.55378
AT1G32550	0.000232	0.000622	-1.17217	2.00832	1.13012
AT4G26490	0.000417	0.0010755	-1.17234	2.09565	1.20727
AT3G13224	8.26e-16	7.16e-15	-1.17292	4.11526	3.24489
AT2G39650	1.63e-08	7.47e-08	-1.17304	4.87465	3.98279
AT1G72240	4.25e-06	1.46e-05	-1.17339	4.72203	3.86359
AT5G56985	2.3e-09	1.15e-08	-1.17388	6.70446	5.84458
AT3G16190	2.65e-15	2.21e-14	-1.17404	4.91767	4.046
AT1G04487	6.1e-10	3.23e-09	-1.17406	5.08494	4.21759
AT5G02090	6.94e-11	4.03e-10	-1.17484	5.07909	4.21985
AT1G34420	7.56e-11	4.37e-10	-1.1752	3.10772	2.23806
AT2G35170	6.88e-09	3.28e-08	-1.17521	2.8971	2.03229
AT5G28640	6.84e-16	5.98e-15	-1.17687	4.31855	3.44161
AT1G15430	8.1e-11	4.67e-10	-1.17753	4.26471	3.40601
AT1G50590	0.000128	0.000356	-1.17756	1.91533	1.0331
AT3G12630	1.47e-29	3.15e-28	-1.17767	7.51488	6.64067
AT3G56408	3.18e-12	2.08e-11	-1.17806	3.48955	2.62218
AT5G61440	3.46e-08	1.53e-07	-1.17818	4.73195	3.87788
AT2G44430	6.65e-14	5.06e-13	-1.17828	4.30382	3.43935
AT5G58670	3.2e-08	1.43e-07	-1.17841	3.37771	2.50685
AT1G50450	1.3e-05	4.21e-05	-1.17863	2.56212	1.65099
AT3G06125	0.00208939	0.00478975	-1.17917	3.06908	2.30282
AT4G30390	4.76e-11	2.8e-10	-1.17938	4.50764	3.63952
AT1G69935	1.21e-08	5.63e-08	-1.17957	3.24775	2.36005
AT1G13990	2.21e-13	1.59e-12	-1.18014	4.89605	4.02586
AT3G02340	1.28e-08	5.94e-08	-1.18057	4.30305	3.44339
AT3G25570	0.0263491	0.0485154	-1.18101	-0.265803	-1.11936
AT4G34139	1.35e-10	7.6e-10	-1.18139	6.07194	5.1922
AT3G57300	2.5e-24	3.91e-23	-1.18202	4.30028	3.42456
AT1G09363	7.54e-12	4.75e-11	-1.18289	6.38788	5.49368
AT1G19740	9.26e-07	3.48e-06	-1.1829	3.98296	3.07341
AT1G64563	0.00244724	0.00554543	-1.18293	0.154085	-0.761261
AT4G30720	3.97e-09	1.94e-08	-1.18374	3.19065	2.29852
AT3G27210	5.29e-13	3.69e-12	-1.18556	6.60161	5.70207
AT2G07698	0.0250757	0.0463812	-1.18576	-0.797332	-1.759
AT1G36070	1.76e-14	1.4e-13	-1.18708	3.46727	2.58047
AT5G20420	0.000689	0.00171652	-1.18741	0.610475	-0.311177
AT3G48000	5.54e-14	4.24e-13	-1.1878	8.2694	7.38211
AT2G30070	1.3e-07	5.41e-07	-1.18785	3.18119	2.30584
AT2G30020	5.76e-09	2.77e-08	-1.18789	6.87389	5.96721
AT4G35110	7.49e-12	4.72e-11	-1.18796	3.53975	2.65662
AT1G58200	6.29e-12	4e-11	-1.18802	3.73597	2.84007
AT3G56410	3.32e-12	2.16e-11	-1.18805	3.66672	2.78954
AT3G08215	0.00446278	0.00967263	-1.18834	3.30112	2.35633
AT4G14450	0.000718	0.00178158	-1.18856	2.74875	1.89203
AT3G51730	2.2e-30	4.92e-29	-1.18967	7.03336	6.1487
AT4G03030	3.61e-17	3.47e-16	-1.18973	4.98284	4.09079
AT3G06810	5.41e-17	5.13e-16	-1.18988	5.48051	4.59409
AT1G68340	5.8e-05	0.000171	-1.1899	3.19025	2.36577
AT5G06370	4.53e-22	6.17e-21	-1.19003	5.88348	4.99355
AT4G05180	2.57e-05	7.95e-05	-1.1901	4.57295	3.65604
AT1G18750	0.00106521	0.00256878	-1.19071	0.512334	-0.388349
AT1G75800	1.22e-34	3.45e-33	-1.19092	7.2748	6.38835
AT1G02300	2.84e-07	1.13e-06	-1.19167	3.64499	2.75823
AT1G17780	7.02e-08	3.02e-07	-1.19175	3.20947	2.31089
AT1G22400	3.17e-08	1.41e-07	-1.19214	3.5973	2.72839
AT5G51370	1.98e-08	9e-08	-1.19289	2.64414	1.7464
AT3G05500	5.4e-20	6.4e-19	-1.19298	6.45888	5.56977
AT1G77380	2.45e-06	8.72e-06	-1.19298	5.01385	4.13718
AT3G52060	3.27e-15	2.71e-14	-1.19302	4.80316	3.90989
AT2G37220	8.17e-11	4.72e-10	-1.19308	7.12426	6.22404
AT1G17145	1.65e-14	1.32e-13	-1.19359	4.13699	3.24605
AT3G10970	4.47e-13	3.14e-12	-1.19385	3.85058	2.96288
AT4G18740	0.00507033	0.0108733	-1.19417	0.99505	0.134916
AT3G60290	0.0047771	0.0102918	-1.19486	0.394145	-0.508187
AT3G63520	6.82e-28	1.33e-26	-1.19506	6.64008	5.75199
AT4G08930	4.6e-13	3.22e-12	-1.1951	5.34788	4.45315
AT4G27720	8.94e-08	3.8e-07	-1.19531	5.29132	4.44606
AT4G32300	1.32e-06	4.87e-06	-1.19555	3.59342	2.75589
AT4G10840	5.19e-14	3.98e-13	-1.1963	6.88904	6.01
AT1G60940	7.77e-22	1.04e-20	-1.19651	5.79281	4.90154
AT2G08655	0.00031	0.000817	-1.19734	3.03039	2.12733
AT5G10860	4.56e-38	1.59e-36	-1.19763	8.93208	8.03893
AT1G76900	5.12e-12	3.28e-11	-1.19794	5.35385	4.4398
AT1G62780	0.00014	0.000388	-1.1983	2.31094	1.37865
AT3G05200	2.77e-13	1.98e-12	-1.19839	5.39292	4.50869
AT4G34138	4.47e-11	2.64e-10	-1.19931	5.52426	4.63913
AT5G63375	8.14e-08	3.47e-07	-1.19937	5.28297	4.38875
AT1G03457	1.49e-09	7.62e-09	-1.19998	4.21934	3.33114
AT5G47850	0.00270374	0.00608227	-1.20036	1.01078	0.0972245
AT1G22930	2.52e-27	4.68e-26	-1.20039	6.08651	5.19
AT5G57345	3.76e-05	0.000114	-1.20074	3.23134	2.39341
AT3G55270	6.65e-25	1.08e-23	-1.20129	5.30525	4.41053
AT1G55800	8.4e-12	5.28e-11	-1.2016	3.72624	2.82297
AT5G54110	3.67e-24	5.7e-23	-1.20185	5.18395	4.28626
AT4G35180	0.00325566	0.00723331	-1.20197	0.593792	-0.258526
AT1G21920	1.42e-18	1.51e-17	-1.20229	5.67338	4.7724
AT1G31350	2.16e-13	1.56e-12	-1.20238	4.98821	4.09621
AT5G47740	3.76e-12	2.44e-11	-1.20278	5.17712	4.26641
AT1G64430	1.83e-10	1.02e-09	-1.20305	3.42847	2.53565
AT2G32030	1.28e-06	4.72e-06	-1.20391	3.61938	2.694
AT3G11440	3.56e-08	1.58e-07	-1.20397	2.34975	1.4333
AT4G23570	2.1e-14	1.66e-13	-1.20418	5.221	4.31307
AT2G16990	0.00271104	0.00609704	-1.20435	2.05866	1.14387
AT4G29060	1.08e-06	4.04e-06	-1.20448	4.1185	3.17221
AT3G27850	6.5e-09	3.11e-08	-1.20478	4.25206	3.33879
AT4G25830	0.000294	0.000777	-1.20499	1.62635	0.747062
AT5G04980	0.000744	0.0018439	-1.20523	2.22226	1.31552
AT5G63030	2.17e-27	4.07e-26	-1.20544	6.97915	6.07637
AT5G47640	2.82e-09	1.4e-08	-1.20552	4.09943	3.19945
AT5G64840	2e-08	9.11e-08	-1.20573	4.04742	3.18085
AT4G38932	1.42e-17	1.4e-16	-1.2058	6.65256	5.75951
AT5G22250	3.67e-08	1.63e-07	-1.20615	6.58479	5.66559
AT3G15358	0.000133	0.00037	-1.20685	2.15002	1.21394
AT1G30130	2.14e-15	1.79e-14	-1.2071	5.3872	4.47582
AT1G64060	6.23e-18	6.3e-17	-1.2071	5.36579	4.46122
AT4G22610	7.65e-10	4.01e-09	-1.20793	6.54679	5.63861
AT5G23870	2.61e-08	1.17e-07	-1.20881	2.59071	1.70924
AT1G22640	1.65e-14	1.32e-13	-1.20911	4.58765	3.67654
AT1G74380	6.96e-13	4.8e-12	-1.20937	6.5289	5.63971
AT2G43680	1.2e-16	1.11e-15	-1.21065	6.71817	5.80077
AT1G64150	0.000794	0.00195782	-1.21093	1.01743	0.0909528
AT1G79780	0.000142	0.000394	-1.21138	2.4895	1.59461
AT1G52740	1.79e-27	3.38e-26	-1.2115	8.1821	7.27839
AT5G16650	4.11e-13	2.9e-12	-1.21156	4.50961	3.59563
AT1G54500	7.86e-11	4.54e-10	-1.21169	4.06288	3.15197
AT3G07980	4.21e-16	3.73e-15	-1.21174	2.78328	1.87565
AT3G22750	1.28e-16	1.17e-15	-1.21201	4.2536	3.35146
AT2G43290	8.12e-13	5.57e-12	-1.21226	6.69101	5.79581
AT1G66180	1.83e-09	9.24e-09	-1.21255	6.95482	6.04097
AT4G33510	1.93e-14	1.53e-13	-1.21263	5.80305	4.89757
AT4G23060	2.36e-15	1.98e-14	-1.21345	3.58238	2.66906
AT5G17640	6.24e-20	7.35e-19	-1.2135	5.6438	4.74115
AT3G19990	6.75e-11	3.92e-10	-1.21365	4.45043	3.53798
AT4G27650	2.93e-18	3.05e-17	-1.21387	5.44357	4.52785
AT3G57470	2.3e-14	1.81e-13	-1.21428	3.10787	2.20667
AT5G45430	1.3e-09	6.7e-09	-1.21444	6.28983	5.38163
AT3G01520	1.4e-19	1.61e-18	-1.21455	7.54625	6.63595
AT1G34315	1.01e-06	3.77e-06	-1.21456	4.10028	3.22366
AT3G21055	1.42e-11	8.74e-11	-1.21501	4.5011	3.5853
AT4G27800	1.25e-16	1.15e-15	-1.21502	4.52071	3.6121
AT2G31960	4.3e-28	8.44e-27	-1.21535	5.06841	4.1596
AT4G27470	2.04e-12	1.36e-11	-1.21565	4.4607	3.54551
AT1G79380	9.57e-09	4.5e-08	-1.21571	6.3079	5.39615
AT2G20120	2.37e-15	1.99e-14	-1.21575	5.15287	4.23353
AT3G50830	1.36e-16	1.24e-15	-1.21612	6.21483	5.30495
AT2G39470	0.0195941	0.0370986	-1.21616	0.905357	0.0681146
AT5G25470	0.0124995	0.0248016	-1.21752	0.17041	-0.760339
AT2G34070	6.59e-06	2.21e-05	-1.21752	4.94144	4.02792
AT4G35450	1.34e-23	2.01e-22	-1.21752	6.58042	5.66812
AT4G21560	2.8e-20	3.37e-19	-1.21768	4.79857	3.88352
AT5G40540	8.74e-17	8.16e-16	-1.21801	4.07394	3.16143
AT4G19830	5.03e-07	1.95e-06	-1.21925	2.76535	1.85981
AT4G34620	3.71e-10	2e-09	-1.21957	7.46815	6.52852
AT5G66180	7.97e-20	9.29e-19	-1.22025	4.95689	4.04243
AT4G04330	5.5e-05	0.000162	-1.22055	2.78406	1.83331
AT2G09370	0.0134108	0.0264442	-1.22073	2.22648	1.32789
AT5G18310	1.13e-13	8.42e-13	-1.22189	6.58409	5.64579
AT3G56360	3.16e-26	5.51e-25	-1.22195	7.53149	6.61447
AT4G11110	2.16e-22	3.02e-21	-1.22222	3.88556	2.96518
AT3G09160	0.0261216	0.0481211	-1.22249	1.06597	-0.0633978
AT5G43880	6.85e-18	6.89e-17	-1.22271	4.49676	3.58604
AT5G66910	1.77e-17	1.73e-16	-1.22352	4.19655	3.27788
AT5G25450	0.000161	0.000443	-1.22391	2.77925	1.86452
AT4G37250	3.13e-24	4.87e-23	-1.22399	5.11655	4.19907
AT1G32583	0.00580144	0.0122985	-1.22399	0.723827	-0.222252
AT2G38410	2.71e-17	2.62e-16	-1.22516	4.32156	3.39981
AT1G61900	4.01e-09	1.96e-08	-1.22516	3.97155	3.06685
AT5G03230	1.04e-12	7.05e-12	-1.22572	5.40164	4.47368
AT5G07240	2.65e-09	1.32e-08	-1.22663	3.04898	2.12717
AT5G63640	3.28e-23	4.82e-22	-1.22761	4.83587	3.91567
AT1G48745	1.47e-05	4.72e-05	-1.22807	2.78511	1.87634
AT3G47210	3.88e-19	4.31e-18	-1.22863	4.86892	3.94683
AT5G57190	0.00243494	0.00551954	-1.22864	0.123238	-0.808278
AT5G28770	9.89e-12	6.17e-11	-1.22896	5.31535	4.40159
AT5G41810	4.63e-10	2.47e-09	-1.23018	5.84136	4.91305
AT5G09440	3.49e-23	5.12e-22	-1.23087	6.63181	5.70972
AT2G04230	8.83e-10	4.6e-09	-1.23113	2.7771	1.85847
AT1G47510	0.00390091	0.00855433	-1.23117	1.1493	0.0808001
AT4G33940	2.42e-30	5.4e-29	-1.23165	5.20085	4.27477
AT5G26742	9.24e-11	5.31e-10	-1.23166	5.39295	4.44651
AT1G49832	0.000451	0.00115782	-1.23232	2.41692	1.48603
AT3G54200	3.67e-19	4.1e-18	-1.23236	5.60647	4.67174
AT1G13480	1.59e-10	8.89e-10	-1.23411	3.61278	2.69042
AT4G05475	0.00178365	0.00413943	-1.23416	1.46073	0.522201
AT4G32050	4.03e-30	8.9e-29	-1.23423	6.31921	5.38653
AT1G67860	0.0251385	0.0464903	-1.2349	1.5211	0.431835
AT5G54290	9.66e-14	7.22e-13	-1.23495	4.24369	3.30828
AT5G55530	3.64e-11	2.17e-10	-1.23527	5.44194	4.52439
AT4G27652	4.8e-12	3.08e-11	-1.23533	8.06557	7.11484
AT3G44703	0.00183265	0.00424258	-1.23558	0.776883	-0.104721
AT3G17120	4.57e-17	4.36e-16	-1.23566	4.50085	3.56513
AT4G18205	0.00042	0.00108401	-1.23612	2.40192	1.43607
AT1G03520	4.67e-07	1.82e-06	-1.23708	2.75754	1.83863
AT3G60980	2.1e-12	1.4e-11	-1.23716	3.89821	2.96515
AT5G43030	2.65e-08	1.19e-07	-1.2373	3.00021	2.08561
AT5G65925	8.27e-09	3.92e-08	-1.23817	5.20305	4.26938
AT4G01540	7.58e-10	3.98e-09	-1.23833	4.62826	3.69364
AT3G49210	8.13e-18	8.15e-17	-1.23883	4.2402	3.30206
AT2G46070	0.00436229	0.00947523	-1.23977	1.1044	0.143372
AT4G32070	1.69e-24	2.68e-23	-1.24013	5.12592	4.192
AT2G33170	2.05e-14	1.62e-13	-1.24096	3.34925	2.40911
AT2G43510	1.55e-07	6.4e-07	-1.24149	8.23656	7.23182
AT3G19900	2.95e-13	2.11e-12	-1.24219	3.81836	2.87695
AT4G21534	6.06e-11	3.53e-10	-1.24274	4.15094	3.22099
AT5G60680	1.47e-20	1.81e-19	-1.24283	5.96366	5.02005
AT5G02120	9.91e-05	0.000282	-1.24444	3.28787	2.39179
AT5G43068	0.00428285	0.00931393	-1.24471	2.41501	1.39172
AT1G06630	1.55e-18	1.65e-17	-1.24522	3.90984	2.96742
AT1G26270	2.53e-08	1.14e-07	-1.24543	6.14096	5.25194
AT3G21070	1.91e-17	1.87e-16	-1.24543	5.04696	4.10003
AT5G01810	2.61e-11	1.57e-10	-1.24671	6.27007	5.3377
AT4G23240	0.000523	0.00132907	-1.2474	0.0464608	-0.944119
AT1G02840	4.79e-37	1.59e-35	-1.24786	7.36021	6.41684
AT4G30600	4.01e-18	4.13e-17	-1.24804	6.93066	5.99539
AT3G06290	6.65e-18	6.7e-17	-1.24851	3.66586	2.72429
AT1G01440	6.25e-17	5.89e-16	-1.2486	3.58266	2.63947
AT4G28030	9.57e-10	4.97e-09	-1.24871	4.22723	3.28707
AT3G16130	0.000477	0.00121934	-1.24943	1.74622	0.83026
AT5G40330	8.19e-09	3.89e-08	-1.24946	3.25955	2.31366
AT1G01620	2.51e-13	1.8e-12	-1.24961	8.56683	7.63617
AT5G43210	0.00731345	0.0152078	-1.24984	1.58939	0.638514
AT5G56340	7.95e-23	1.14e-21	-1.2499	5.20215	4.25335
AT1G61970	6.34e-09	3.04e-08	-1.25086	1.65753	0.711665
AT2G38760	2.59e-10	1.42e-09	-1.25099	5.14921	4.17937
AT3G26580	2.76e-14	2.17e-13	-1.25103	4.95639	4.01225
AT1G15340	8.71e-23	1.25e-21	-1.25176	6.98304	6.04115
AT1G78780	4.54e-11	2.68e-10	-1.25178	5.45939	4.51614
AT1G70610	4.16e-11	2.47e-10	-1.2521	2.60107	1.65408
AT5G08990	6.81e-07	2.6e-06	-1.25254	4.91895	3.94834
AT1G64710	7.1e-05	0.000206	-1.25328	2.63307	1.67532
AT5G19070	1.13e-13	8.36e-13	-1.25329	3.90146	2.9559
AT1G61065	2.18e-07	8.83e-07	-1.25515	2.98424	2.0364
AT2G23320	1.74e-14	1.38e-13	-1.25517	6.16269	5.20028
AT5G37770	4.34e-21	5.48e-20	-1.25519	6.83613	5.88146
AT4G40070	2.31e-07	9.31e-07	-1.25526	3.43718	2.43446
AT4G08555	1.03e-12	7.04e-12	-1.25548	5.35721	4.4018
AT4G36720	3.56e-15	2.95e-14	-1.25573	5.67983	4.72887
AT3G50790	8.28e-19	9e-18	-1.25575	4.5211	3.57255
AT4G26488	5.68e-05	0.000167	-1.25586	1.73016	0.758044
AT3G03230	0.0200372	0.0378321	-1.25615	0.281152	-0.697043
AT3G52610	1.21e-18	1.3e-17	-1.25624	4.5062	3.55556
AT4G31000	4.56e-09	2.21e-08	-1.25641	3.52666	2.59832
AT1G26255	6.45e-07	2.47e-06	-1.25644	6.49875	5.56785
AT3G51680	7.2e-06	2.41e-05	-1.25665	2.81096	1.82336
AT1G36622	0.00051	0.001297	-1.25697	1.81895	0.858139
AT4G28260	2.46e-17	2.39e-16	-1.25754	5.74669	4.78656
AT1G04400	6.07e-25	9.83e-24	-1.25782	6.35598	5.40479
AT1G11670	6.73e-19	7.39e-18	-1.25861	7.09668	6.15206
AT1G49950	9.26e-20	1.07e-18	-1.25918	5.49215	4.53635
AT5G06310	1.63e-09	8.3e-09	-1.25927	4.16672	3.18056
AT2G28900	2.99e-10	1.63e-09	-1.25953	5.76766	4.77955
AT3G47160	1.12e-17	1.12e-16	-1.25986	4.98694	4.01993
AT3G53530	0.000139	0.000386	-1.26023	2.33923	1.3954
AT3G16140	4.3e-08	1.89e-07	-1.26047	4.31806	3.38095
AT1G15175	1.01e-05	3.3e-05	-1.26051	2.76874	1.82866
AT2G47480	0.00311994	0.00695387	-1.26064	1.93745	0.863981
AT1G02100	3.69e-34	1.02e-32	-1.26103	6.16416	5.20721
AT3G08760	2.08e-13	1.51e-12	-1.26129	4.6564	3.70884
AT1G03970	3.58e-23	5.25e-22	-1.26131	5.54741	4.59107
AT1G67710	4e-07	1.57e-06	-1.2622	2.66054	1.68563
AT2G41420	6.04e-12	3.85e-11	-1.26289	5.95614	4.98982
AT5G16410	0.00255574	0.00577048	-1.26306	0.333379	-0.620546
AT5G03520	1.05e-15	9.01e-15	-1.26314	6.83828	5.89603
AT1G17940	4.13e-10	2.22e-09	-1.26325	2.7164	1.75843
AT1G26250	3.93e-07	1.54e-06	-1.26425	6.61184	5.6757
AT2G27180	0.00513159	0.0109943	-1.26426	0.877755	-0.1183
AT3G61070	1.17e-13	8.63e-13	-1.26442	6.23911	5.30108
AT3G19390	1.26e-17	1.25e-16	-1.26537	5.61701	4.66072
AT2G03330	4.65e-07	1.81e-06	-1.2656	2.76584	1.79769
AT1G02230	0.00153432	0.00360299	-1.26566	1.89122	1.00199
AT2G29060	1.28e-09	6.57e-09	-1.26579	3.00573	2.05398
AT2G33700	1.78e-20	2.18e-19	-1.26806	5.09549	4.13786
AT2G32179	1.16e-05	3.78e-05	-1.26821	2.47228	1.49161
AT3G08020	1.64e-18	1.73e-17	-1.2687	3.47884	2.51182
AT4G36650	5.09e-13	3.56e-12	-1.26872	4.4079	3.4257
AT3G56140	2.9e-22	4e-21	-1.269	3.8014	2.83815
AT1G55530	4.6e-12	2.96e-11	-1.27002	4.68826	3.70702
AT1G53670	7.43e-12	4.69e-11	-1.27036	4.48451	3.52391
AT1G56612	3.02e-11	1.81e-10	-1.27061	3.22865	2.26873
AT4G31540	1.9e-22	2.67e-21	-1.27146	4.09073	3.12196
AT5G24810	2.87e-19	3.22e-18	-1.27186	4.81897	3.8553
AT4G33985	4.6e-12	2.96e-11	-1.27195	5.61905	4.62814
AT3G54100	5.29e-25	8.6e-24	-1.27207	4.63118	3.66443
AT5G58430	4.05e-27	7.46e-26	-1.27267	6.41326	5.44386
AT3G01310	1.15e-13	8.52e-13	-1.27305	4.77241	3.8206
AT2G14170	1.13e-31	2.71e-30	-1.27306	6.52216	5.55387
AT2G14290	0.0188753	0.0358591	-1.27309	0.0189095	-1.03879
AT1G58410	5.72e-11	3.34e-10	-1.27357	3.58206	2.60976
AT5G20380	6.92e-16	6.04e-15	-1.27362	3.40345	2.43532
AT3G18780	5.77e-37	1.9e-35	-1.2737	9.08685	8.11695
AT5G50130	1.09e-09	5.64e-09	-1.27388	2.29387	1.32563
AT5G26270	2.62e-07	1.05e-06	-1.27421	4.81792	3.81335
AT1G09543	0.0169491	0.0326084	-1.27427	1.18076	0.0867191
AT1G44575	4.29e-06	1.48e-05	-1.27433	3.90632	2.85755
AT1G72950	7.76e-07	2.94e-06	-1.27476	3.3836	2.3863
AT4G31115	2.38e-12	1.57e-11	-1.27483	3.60778	2.63648
AT1G04620	0.000707	0.00175634	-1.27591	2.00346	1.13164
AT1G73130	8.07e-13	5.54e-12	-1.27674	3.07814	2.1121
AT5G62130	5.67e-10	3.01e-09	-1.27678	3.39073	2.42712
AT3G10986	0.0136164	0.0268223	-1.27741	1.07513	-0.0429633
AT1G50750	0.000833	0.00204607	-1.27759	3.12926	2.07566
AT4G29880	0.00669702	0.0140316	-1.27762	0.545786	-0.416255
AT3G48100	4.7e-10	2.51e-09	-1.27767	4.91282	3.95637
AT4G06410	1.01e-08	4.72e-08	-1.27788	3.81143	2.84336
AT2G35680	3.92e-36	1.22e-34	-1.27793	7.10158	6.12678
AT1G11185	1.01e-10	5.76e-10	-1.27799	5.87181	4.88254
AT2G26340	4.78e-15	3.93e-14	-1.27824	3.90055	2.92583
AT2G23670	4.18e-13	2.95e-12	-1.27875	4.9822	3.9995
AT5G18610	1.05e-16	9.73e-16	-1.27946	4.61792	3.63762
AT1G24210	0.0231377	0.0431807	-1.27978	0.77402	-0.289579
AT3G13435	9.61e-19	1.04e-17	-1.28018	6.23317	5.25453
AT4G13330	2.79e-18	2.91e-17	-1.28043	3.53426	2.55401
AT2G42190	5.26e-10	2.8e-09	-1.28058	4.5029	3.51557
AT5G16810	0.000544	0.00137825	-1.28108	2.88437	1.91384
AT1G67230	1.39e-19	1.6e-18	-1.28126	6.12607	5.14823
AT1G04463	9.2e-06	3.04e-05	-1.28165	3.12422	2.0988
AT1G71710	1.24e-10	7.04e-10	-1.28174	3.98187	2.97697
AT5G03040	7.15e-16	6.24e-15	-1.28241	6.27651	5.31565
AT1G32230	3.63e-35	1.07e-33	-1.28257	6.97346	5.99755
AT2G40340	0.0142618	0.0279297	-1.28271	1.61684	0.658748
AT1G73340	1.8e-11	1.1e-10	-1.28289	4.05998	3.07191
AT5G61820	5.54e-33	1.43e-31	-1.28318	7.19717	6.21889
AT4G30910	1.79e-19	2.04e-18	-1.28369	5.5139	4.53458
AT4G15270	2.24e-07	9.06e-07	-1.28475	4.12736	3.08881
AT4G03110	6.02e-19	6.63e-18	-1.2849	5.00484	4.01356
AT2G17695	4.19e-05	0.000125	-1.28497	0.895724	-0.0710006
AT2G23672	5.44e-13	3.78e-12	-1.2856	4.49501	3.50464
AT5G38520	5.33e-05	0.000158	-1.28681	1.79043	0.773333
AT1G35210	1.18e-12	7.98e-12	-1.28729	4.09818	3.11724
AT1G07128	1.44e-19	1.65e-18	-1.28735	5.20103	4.21593
AT2G27830	5e-09	2.42e-08	-1.28747	5.97752	4.94316
AT3G62190	2.41e-14	1.89e-13	-1.28795	4.96362	3.98913
AT1G10360	0.000527	0.00133736	-1.28795	3.92462	3.02174
AT1G01340	1.18e-11	7.34e-11	-1.28829	3.94615	2.96823
AT2G43320	1.06e-12	7.23e-12	-1.28853	4.68435	3.69769
AT5G04355	0.0200986	0.0379282	-1.28861	0.594626	-0.531831
AT1G13270	1.04e-08	4.86e-08	-1.29037	3.26104	2.28522
AT5G18170	2.49e-28	4.97e-27	-1.29043	7.04196	6.05348
AT5G52450	3.37e-12	2.19e-11	-1.29119	3.62816	2.63217
AT2G29720	1.73e-05	5.47e-05	-1.29125	1.98999	0.977115
AT1G76160	1.98e-07	8.04e-07	-1.29162	6.61087	5.67923
AT5G48380	4.91e-16	4.33e-15	-1.29179	5.85913	4.88617
AT5G19230	1e-11	6.25e-11	-1.29179	6.55865	5.5585
AT1G24170	2.64e-21	3.39e-20	-1.29278	6.41992	5.43336
AT1G72010	1.47e-14	1.17e-13	-1.29331	5.2862	4.27863
AT1G18470	2.49e-21	3.21e-20	-1.2936	5.55848	4.55929
AT4G36032	9.48e-13	6.47e-12	-1.29368	4.56416	3.56182
AT5G16550	6.16e-21	7.74e-20	-1.29388	6.39888	5.40962
AT2G35270	2.52e-09	1.26e-08	-1.29428	5.7702	4.76221
AT1G59670	5.69e-05	0.000167	-1.29444	2.25857	1.26591
AT1G04233	6.12e-10	3.24e-09	-1.29541	5.42304	4.42638
AT3G60286	0.00157809	0.00369474	-1.29548	1.25804	0.277043
AT1G32090	1e-12	6.83e-12	-1.29576	4.40335	3.40343
AT5G60300	3.21e-31	7.5e-30	-1.2967	3.90341	2.90951
AT1G14520	0.00146028	0.0034452	-1.29745	2.91983	1.7615
AT4G36030	7.22e-13	4.98e-12	-1.29774	4.5347	3.52826
AT1G53580	4.02e-26	6.98e-25	-1.29775	6.79445	5.80104
AT4G13880	4.65e-05	0.000138	-1.29786	0.657845	-0.337051
AT5G04480	4.41e-19	4.89e-18	-1.29857	4.47535	3.48873
AT2G20920	1.78e-12	1.19e-11	-1.29899	4.4807	3.46995
AT5G05380	8.49e-13	5.82e-12	-1.29935	4.29757	3.2915
AT2G32180	7.46e-06	2.49e-05	-1.29952	3.39572	2.38841
AT1G14790	2.42e-09	1.21e-08	-1.29968	1.30808	0.310751
AT5G46110	4.56e-09	2.21e-08	-1.29979	5.3674	4.32422
AT4G19230	3.37e-08	1.5e-07	-1.30017	4.617	3.60758
AT4G28880	5.09e-26	8.76e-25	-1.30064	6.46828	5.47293
AT1G08667	5.12e-07	1.98e-06	-1.30083	5.25409	4.27321
AT3G56770	0.0184295	0.0351288	-1.30111	0.478388	-0.470613
AT1G17230	1.46e-12	9.78e-12	-1.30155	2.1266	1.13427
AT1G17232	1.46e-12	9.78e-12	-1.30155	2.12947	1.13714
AT4G19140	9.57e-14	7.15e-13	-1.30238	5.0614	4.07493
AT2G39010	0.000329	0.000862	-1.30242	1.44649	0.513635
AT1G43560	1.86e-09	9.39e-09	-1.30268	3.63172	2.61891
AT5G24040	4.85e-07	1.88e-06	-1.30288	2.23135	1.22997
AT1G34000	1.95e-12	1.3e-11	-1.30332	5.06653	4.07038
AT3G01080	0.0012818	0.00305508	-1.30343	0.519328	-0.538203
AT2G38750	1.18e-14	9.49e-14	-1.3046	4.34331	3.34936
AT1G17960	1.38e-06	5.09e-06	-1.30586	2.24656	1.24861
AT1G51620	2.7e-06	9.53e-06	-1.30606	2.30362	1.29067
AT5G17810	0.000301	0.000795	-1.3077	2.26361	1.28166
AT3G14990	1.4e-07	5.82e-07	-1.30783	10.6486	9.66869
AT1G53633	0.000278	0.000738	-1.30787	3.91089	2.90186
AT3G52605	1.19e-14	9.6e-14	-1.30867	4.3835	3.38132
AT5G08175	3.18e-06	1.12e-05	-1.30929	5.14111	4.17215
AT2G35980	6.46e-08	2.79e-07	-1.30937	3.42654	2.39179
AT1G52710	1.44e-25	2.41e-24	-1.30941	6.66632	5.65833
AT1G25230	3.43e-08	1.52e-07	-1.30978	5.59442	4.64927
AT1G16090	0.00056	0.00141438	-1.31014	1.11021	0.109641
AT1G50250	3.55e-15	2.94e-14	-1.31038	4.73601	3.71755
AT1G22280	5.97e-22	8.06e-21	-1.31195	5.82199	4.81954
AT5G52720	0.00230073	0.00524319	-1.31244	4.17167	2.94444
AT3G52450	7.48e-10	3.93e-09	-1.31245	6.29763	5.26882
AT1G15890	1.42e-05	4.57e-05	-1.31262	1.81357	0.779353
AT1G04440	6.47e-23	9.35e-22	-1.31275	6.4558	5.4404
AT1G66173	0.0260342	0.047967	-1.31276	0.339091	-0.94314
AT4G15800	1.85e-19	2.1e-18	-1.31295	6.00797	4.99601
AT4G18020	6.13e-27	1.12e-25	-1.31351	5.26486	4.25369
AT4G10340	0.0218846	0.0410064	-1.31388	6.171	5.04161
AT4G24660	1.06e-09	5.52e-09	-1.31438	3.81618	2.81161
AT4G37240	2.12e-12	1.4e-11	-1.31571	4.88423	3.88142
AT3G63060	0.000779	0.00192137	-1.31575	0.804174	-0.207727
AT4G28300	5.31e-12	3.4e-11	-1.31604	6.09022	5.04236
AT2G08575	0.000367	0.000954	-1.31605	2.08671	1.061
AT5G48780	6.14e-09	2.94e-08	-1.3161	1.93692	0.922166
AT5G06220	7.24e-24	1.11e-22	-1.3165	4.04861	3.03896
AT1G15740	1.17e-27	2.24e-26	-1.31658	5.86185	4.84677
AT3G21352	1.17e-07	4.89e-07	-1.31686	5.46628	4.41335
AT2G08750	7.57e-18	7.6e-17	-1.31701	6.91029	5.89629
AT1G29910	0.000549	0.00138998	-1.31756	4.0991	3.25749
AT2G46940	2.26e-07	9.14e-07	-1.31827	3.80377	2.81955
AT2G29460	2.76e-05	8.49e-05	-1.3192	3.33163	2.25907
AT1G76065	9.28e-06	3.06e-05	-1.31952	2.54388	1.54861
AT5G54030	2.9e-06	1.02e-05	-1.31958	1.97744	0.969912
AT1G67700	2.02e-17	1.97e-16	-1.31961	4.32878	3.31252
AT1G12580	3.44e-21	4.39e-20	-1.32013	5.06504	4.05008
AT1G16250	1.64e-15	1.39e-14	-1.32083	3.31507	2.29489
AT2G26740	2.59e-08	1.17e-07	-1.32092	4.27761	3.23216
AT5G04550	6.03e-34	1.64e-32	-1.32197	5.60283	4.5848
AT5G25910	1.75e-10	9.74e-10	-1.32209	2.48372	1.45249
AT3G56000	8.87e-07	3.34e-06	-1.3221	2.09075	1.08766
AT2G04690	2.14e-13	1.54e-12	-1.3227	4.73765	3.72837
AT4G02200	5.97e-14	4.55e-13	-1.32304	5.27133	4.24753
AT3G47070	3.3e-07	1.31e-06	-1.32305	2.94266	1.94098
AT5G50450	3.66e-08	1.62e-07	-1.32358	3.24666	2.22555
AT5G22530	0.000195	0.000529	-1.32373	2.30941	1.24531
AT1G02850	1.23e-10	6.97e-10	-1.32376	6.63774	5.58044
AT5G65220	1.36e-14	1.09e-13	-1.32469	6.71034	5.67028
AT1G15170	1.04e-20	1.29e-19	-1.32492	4.68445	3.66565
AT2G23760	9.17e-14	6.87e-13	-1.32509	3.47705	2.45395
AT1G11175	1.6e-11	9.82e-11	-1.32538	4.3555	3.32465
AT3G60030	2.54e-34	7.06e-33	-1.32565	5.15322	4.13203
AT5G44130	0.00684192	0.0143113	-1.32577	1.98694	0.874701
AT5G10300	3.95e-28	7.75e-27	-1.32691	6.1193	5.09156
AT2G40140	2.55e-20	3.08e-19	-1.32703	7.3845	6.3529
AT2G45340	2.67e-23	3.94e-22	-1.32769	4.69599	3.67286
AT4G29070	9.17e-10	4.77e-09	-1.3278	3.17235	2.15435
AT1G64610	9.22e-14	6.91e-13	-1.32813	3.39333	2.3767
AT1G13880	7.25e-29	1.49e-27	-1.32829	4.78893	3.76456
AT1G56300	1.36e-09	6.97e-09	-1.32849	5.72223	4.68053
AT5G57320	9.95e-07	3.72e-06	-1.32912	0.808433	-0.230543
AT2G03360	5.07e-06	1.73e-05	-1.32975	2.74767	1.69618
AT5G09870	2.13e-10	1.18e-09	-1.32998	4.8019	3.80035
AT1G67060	4.2e-20	5e-19	-1.33053	4.85031	3.82822
AT3G61870	1.49e-06	5.46e-06	-1.3308	2.79148	1.75715
AT2G18710	3.73e-15	3.09e-14	-1.331	4.87195	3.83725
AT5G23760	4.85e-06	1.66e-05	-1.33128	3.31101	2.30625
AT3G05937	1.05e-11	6.54e-11	-1.33141	4.95613	3.92335
AT5G54530	0.00159385	0.00372851	-1.3318	2.56533	1.50995
AT1G60550	1.04e-11	6.45e-11	-1.33185	3.82642	2.81029
AT5G17490	5.89e-17	5.57e-16	-1.33217	4.45594	3.43205
AT5G65300	8.22e-11	4.74e-10	-1.3325	6.12732	5.10215
AT1G70250	6.75e-10	3.56e-09	-1.33335	3.693	2.67857
AT3G55880	7.84e-07	2.97e-06	-1.33387	3.83765	2.76983
AT5G48655	7.7e-20	8.99e-19	-1.33397	4.75199	3.7109
AT1G76070	1.71e-23	2.55e-22	-1.33403	5.45685	4.42002
AT5G05320	4.82e-15	3.96e-14	-1.3341	4.90529	3.87146
AT4G13395	1.45e-07	5.99e-07	-1.33497	5.83902	4.75294
AT3G25510	6.27e-18	6.34e-17	-1.33533	2.33246	1.30018
AT5G11180	1.18e-07	4.92e-07	-1.33643	1.64066	0.593927
AT5G07920	1.8e-16	1.63e-15	-1.33646	4.52858	3.509
AT1G25682	1.27e-18	1.36e-17	-1.33703	5.21353	4.18207
AT4G39030	1.26e-16	1.16e-15	-1.3371	5.18426	4.151
AT5G63905	2.45e-11	1.48e-10	-1.33716	4.99268	3.95842
AT4G20850	3.58e-23	5.24e-22	-1.33754	7.32368	6.29019
AT1G34750	1.54e-19	1.76e-18	-1.33771	5.63125	4.58995
AT4G18070	1.12e-16	1.03e-15	-1.33844	6.11237	5.07748
AT2G17705	6.5e-10	3.43e-09	-1.3394	4.79195	3.77345
AT3G02880	1.05e-16	9.72e-16	-1.34016	6.31003	5.2902
AT1G18773	1.75e-05	5.54e-05	-1.34018	2.69895	1.63708
AT5G64410	3e-15	2.5e-14	-1.3404	4.62113	3.57511
AT3G61630	1.09e-12	7.37e-12	-1.34159	3.73932	2.69916
AT1G35670	1.85e-35	5.52e-34	-1.34199	5.90031	4.86344
AT4G27600	1.98e-16	1.79e-15	-1.34217	3.90694	2.86873
AT2G01670	4.09e-16	3.63e-15	-1.34241	6.73727	5.70782
AT3G26710	1.73e-08	7.91e-08	-1.3426	3.39551	2.33014
AT2G45980	3.5e-28	6.91e-27	-1.34423	6.21695	5.17919
AT3G18250	4.15e-07	1.62e-06	-1.34511	4.95753	3.89281
AT2G40270	1.24e-18	1.33e-17	-1.34581	4.9038	3.85084
AT5G07015	2.61e-06	9.22e-06	-1.34688	3.68585	2.6441
AT2G22890	2.49e-05	7.72e-05	-1.34785	2.20062	1.11309
AT1G73010	1.05e-09	5.45e-09	-1.34877	3.86403	2.78467
AT5G45340	3.06e-05	9.34e-05	-1.34878	5.37927	4.31057
AT5G02030	6.8e-09	3.25e-08	-1.34911	4.03623	2.99735
AT5G61600	2.23e-21	2.9e-20	-1.34995	7.75188	6.69599
AT1G19660	1.61e-28	3.26e-27	-1.35088	6.12905	5.08168
AT5G04720	4.3e-28	8.44e-27	-1.35123	5.74394	4.70116
AT5G15720	0.00736952	0.0153067	-1.35168	0.147011	-0.88466
AT2G27260	2.48e-22	3.44e-21	-1.35203	5.31071	4.26082
AT4G39830	1.16e-07	4.84e-07	-1.35264	2.43189	1.33296
AT4G37520	3.96e-17	3.79e-16	-1.35346	8.50068	7.45226
AT5G44290	1.56e-24	2.47e-23	-1.35386	5.69114	4.63527
AT1G25550	7.76e-25	1.25e-23	-1.35419	6.39541	5.34
AT1G25390	5.15e-17	4.89e-16	-1.3546	3.78	2.72707
AT3G53150	9.16e-05	0.000262	-1.35495	1.3955	0.365168
AT1G16670	3.1e-21	3.97e-20	-1.35499	4.59943	3.54489
AT4G05490	4.66e-08	2.04e-07	-1.35544	3.84338	2.76643
AT4G35310	1.45e-32	3.65e-31	-1.35586	6.57039	5.52214
AT1G53340	5.84e-13	4.05e-12	-1.35625	3.62371	2.58331
AT1G36060	8.39e-10	4.38e-09	-1.35626	6.63005	5.60759
AT2G43400	8.14e-20	9.47e-19	-1.35759	4.78664	3.73968
AT3G06760	4.09e-21	5.18e-20	-1.35773	5.36839	4.3209
AT5G23850	1.79e-09	9.05e-09	-1.358	3.66522	2.6103
AT2G39580	8.14e-35	2.33e-33	-1.35842	3.86378	2.81
AT2G23430	6.66e-09	3.18e-08	-1.35846	3.61758	2.58661
AT4G28930	1.01e-05	3.3e-05	-1.35876	3.07831	2.02133
AT4G24160	1.6e-21	2.09e-20	-1.36045	6.47138	5.4069
AT5G01375	0.0179319	0.0342608	-1.36176	2.39873	1.261
AT1G70581	0.00253476	0.0057262	-1.36196	1.38198	0.307576
AT5G04140	0.000182	0.000497	-1.36236	2.27897	1.29539
AT1G20780	2.39e-27	4.44e-26	-1.3634	4.25147	3.18962
AT3G05580	3.37e-13	2.39e-12	-1.36341	4.33783	3.29572
AT4G16400	1.05e-12	7.13e-12	-1.36352	3.67442	2.60276
AT2G08965	0.00934584	0.0190529	-1.36378	2.57615	1.46521
AT5G63370	1.98e-41	8.23e-40	-1.36428	5.96776	4.9086
AT5G43270	1.03e-08	4.85e-08	-1.36432	3.13271	2.10735
AT1G50740	5.88e-14	4.49e-13	-1.36491	6.05281	4.97988
AT3G09220	1.24e-09	6.38e-09	-1.36593	6.16868	5.14263
AT4G02380	1.2e-13	8.86e-13	-1.36612	9.66503	8.59933
AT3G57740	1.56e-10	8.72e-10	-1.36621	2.79353	1.72132
AT1G27910	7.01e-07	2.67e-06	-1.36625	2.9658	1.96698
AT5G18490	6e-12	3.83e-11	-1.3676	4.56475	3.49415
AT5G37710	4.85e-24	7.48e-23	-1.36804	3.9794	2.91721
AT3G19290	1.22e-26	2.17e-25	-1.36826	4.7445	3.67774
AT2G02370	1.05e-19	1.22e-18	-1.36851	4.03719	2.97569
AT5G06560	4.05e-19	4.5e-18	-1.36855	4.36441	3.3031
AT5G06230	5.77e-17	5.46e-16	-1.36933	3.76865	2.6957
AT5G24890	1.9e-15	1.6e-14	-1.37056	5.05763	4.0031
AT1G62290	0.0173879	0.0333482	-1.37095	4.68556	3.42213
AT4G13530	2e-21	2.6e-20	-1.37096	5.39265	4.32116
AT1G58100	9.9e-30	2.14e-28	-1.37179	5.60057	4.53335
AT5G53300	2.21e-36	6.98e-35	-1.37279	9.76769	8.70138
AT2G34350	2.84e-13	2.03e-12	-1.37286	3.28987	2.21335
AT5G02200	4.62e-08	2.02e-07	-1.37474	2.83435	1.77033
AT3G16570	1.44e-12	9.69e-12	-1.37508	4.42611	3.36982
AT4G24570	1.41e-12	9.48e-12	-1.37544	8.3865	7.29153
AT1G06450	1.97e-08	9e-08	-1.37563	3.11009	2.01145
AT3G06380	5.83e-25	9.48e-24	-1.37594	5.45845	4.38777
AT5G53048	3.38e-12	2.2e-11	-1.37628	3.46789	2.38464
AT3G03170	9.36e-11	5.37e-10	-1.37656	4.58191	3.52391
AT1G09897	3.56e-09	1.74e-08	-1.37662	4.59679	3.53126
AT1G75030	1.22e-08	5.66e-08	-1.37717	2.78123	1.69676
AT1G50460	9.41e-08	3.98e-07	-1.37717	4.07243	3.04984
AT3G57170	3.22e-12	2.1e-11	-1.37724	4.10264	3.0401
AT1G61140	8.05e-26	1.37e-24	-1.37762	3.92797	2.85408
AT5G39520	0.00351652	0.00776554	-1.37828	1.0184	-0.0864421
AT4G30570	4.32e-08	1.9e-07	-1.37861	2.55476	1.48362
AT2G39420	9.73e-28	1.87e-26	-1.37873	6.2044	5.133
AT1G72770	1.08e-20	1.34e-19	-1.37896	4.84739	3.78149
AT1G06645	4.07e-22	5.57e-21	-1.37986	4.2357	3.15103
AT4G05070	7.41e-15	6.01e-14	-1.38003	7.51282	6.41503
AT1G76100	5.45e-09	2.63e-08	-1.38017	3.15337	2.09176
AT1G54095	0.00159474	0.00373025	-1.38018	1.13626	0.0147345
AT1G64010	0.0216177	0.0405546	-1.38047	0.0256185	-1.2931
AT1G21080	5.54e-18	5.63e-17	-1.38062	5.78168	4.71504
AT3G62860	1.31e-17	1.3e-16	-1.38085	4.64272	3.57143
AT5G53050	3.39e-21	4.33e-20	-1.38095	4.19045	3.10894
AT2G28800	3.66e-28	7.21e-27	-1.38097	5.58291	4.51179
AT5G48530	1.92e-06	6.91e-06	-1.38168	3.76811	2.76036
AT1G29760	7.84e-24	1.19e-22	-1.38201	4.05059	2.97272
AT2G27290	2.94e-10	1.6e-09	-1.38205	3.89346	2.80547
AT1G67310	2.21e-28	4.43e-27	-1.38207	4.85649	3.7744
AT3G22260	3.9e-21	4.96e-20	-1.38532	4.19779	3.1122
AT1G58150	0.000378	0.000982	-1.38543	3.30642	2.22663
AT3G17770	4.73e-24	7.3e-23	-1.38555	4.93029	3.84922
AT3G20600	2.84e-08	1.27e-07	-1.38579	4.79161	3.6601
AT2G44790	4.83e-34	1.32e-32	-1.3858	10.3177	9.23693
AT2G32660	2.46e-05	7.62e-05	-1.38627	2.04239	0.989039
AT1G31540	2.13e-19	2.42e-18	-1.3865	3.70758	2.63154
AT3G57410	2.69e-37	9e-36	-1.38747	5.8107	4.72555
AT1G66500	9e-17	8.38e-16	-1.38783	5.70053	4.59776
AT3G12510	2.43e-05	7.53e-05	-1.38798	4.51368	3.47851
AT4G27450	2.37e-33	6.25e-32	-1.38905	7.99193	6.90924
AT5G01490	2.05e-11	1.25e-10	-1.39015	3.49138	2.42287
AT1G77500	3.76e-22	5.16e-21	-1.3906	4.34723	3.26306
AT2G43520	0.0195919	0.0370971	-1.39118	2.35525	0.76016
AT4G32260	1.02e-26	1.83e-25	-1.39203	5.98856	4.903
AT1G73510	0.0222856	0.0417111	-1.39212	0.811673	-0.712004
AT3G02130	3.77e-24	5.84e-23	-1.3925	3.49267	2.40148
AT4G34350	1.22e-27	2.34e-26	-1.39265	6.4448	5.36148
AT3G44190	9.73e-17	9.04e-16	-1.39323	7.93647	6.8642
AT1G11350	4.83e-07	1.88e-06	-1.39327	1.49277	0.375547
AT1G59870	2.86e-11	1.72e-10	-1.39359	8.23031	7.15281
AT5G45040	4.06e-05	0.000122	-1.39404	2.51549	1.42679
AT1G07650	5.92e-14	4.52e-13	-1.39405	3.58463	2.50188
AT4G00305	0.00373612	0.00821515	-1.39439	1.79163	0.760919
AT3G59700	2.73e-14	2.14e-13	-1.39465	3.76421	2.66677
AT5G64120	1.47e-09	7.51e-09	-1.39478	9.25673	8.10365
AT5G04340	8.57e-10	4.47e-09	-1.39585	6.76836	5.63681
AT5G44980	0.000992	0.00240577	-1.39601	0.571113	-0.515276
AT1G63440	6.16e-12	3.92e-11	-1.39602	4.57313	3.50543
AT2G29670	4.27e-07	1.67e-06	-1.39635	2.79305	1.6947
AT2G31800	4.61e-25	7.52e-24	-1.39708	6.11993	5.01832
AT5G07355	1.08e-10	6.15e-10	-1.39717	1.62316	0.516496
AT2G33580	7.07e-15	5.74e-14	-1.39725	3.86693	2.74966
AT5G15845	0.000225	0.000605	-1.39749	0.436494	-0.671265
AT3G18773	0.000562	0.00141939	-1.39817	1.54808	0.567794
AT1G33610	1.67e-16	1.52e-15	-1.39826	3.81336	2.72339
AT1G42990	1.25e-18	1.34e-17	-1.39839	6.60674	5.52415
AT5G08500	6.56e-20	7.71e-19	-1.3989	4.76862	3.67846
AT5G57015	8.74e-27	1.58e-25	-1.39891	5.03944	3.94477
AT5G48620	1.23e-15	1.05e-14	-1.399	3.06679	1.98562
AT5G23380	1.95e-15	1.64e-14	-1.39982	4.20017	3.09881
AT4G37780	1.5e-05	4.79e-05	-1.40061	2.66723	1.55774
AT1G54780	2.06e-10	1.14e-09	-1.40165	3.55198	2.47701
AT5G28500	8.96e-06	2.96e-05	-1.40179	2.7338	1.55877
AT3G16640	1.5e-44	7.54e-43	-1.40286	11.5637	10.4669
AT4G20880	1.74e-18	1.84e-17	-1.40335	4.78359	3.6812
AT3G06080	1.2e-20	1.48e-19	-1.40432	4.24326	3.14789
AT1G15530	2.29e-13	1.64e-12	-1.40509	3.70023	2.5985
AT3G26690	1.03e-31	2.48e-30	-1.40594	6.68987	5.58408
AT3G05120	2.02e-20	2.47e-19	-1.40747	5.48315	4.379
AT3G27560	1.99e-24	3.13e-23	-1.40781	4.27634	3.17514
AT1G05397	1.6e-05	5.09e-05	-1.40992	2.72945	1.61786
AT5G13330	3.35e-21	4.28e-20	-1.4101	6.3123	5.21327
AT3G20770	3.41e-35	1.01e-33	-1.41078	6.82872	5.72464
AT1G63860	9.02e-07	3.39e-06	-1.41088	0.457829	-0.637935
AT4G32790	2.53e-13	1.81e-12	-1.4109	3.35598	2.25659
AT3G44310	2.05e-18	2.14e-17	-1.41105	6.68005	5.55863
AT1G67870	1.02e-16	9.44e-16	-1.41217	7.32239	6.20214
AT2G16365	6.42e-15	5.22e-14	-1.41223	4.59968	3.47359
AT5G16340	8.17e-08	3.49e-07	-1.41239	2.72778	1.67263
AT3G26237	0.000838	0.00205534	-1.41239	2.81771	1.78672
AT1G63580	0.00884701	0.0181079	-1.41309	0.588445	-0.41544
AT5G11740	3.1e-15	2.58e-14	-1.41334	8.97502	7.87521
AT4G28390	2.3e-21	2.98e-20	-1.41356	5.19656	4.08605
AT5G41100	8.63e-14	6.5e-13	-1.41375	4.13311	3.03321
AT3G09905	0.00733828	0.0152519	-1.41377	2.71836	1.51846
AT3G05940	1.64e-23	2.45e-22	-1.41421	4.4876	3.38211
AT1G12790	7.87e-09	3.74e-08	-1.41458	2.41619	1.29042
AT1G73880	1.85e-18	1.94e-17	-1.41489	4.79786	3.69272
AT5G42310	4.36e-14	3.36e-13	-1.4149	2.67357	1.56157
AT4G07170	0.0141356	0.0277157	-1.41515	2.66359	1.66283
AT3G61280	5e-11	2.94e-10	-1.41556	3.89777	2.76891
AT3G44720	2.87e-28	5.71e-27	-1.4156	7.14058	6.0269
AT5G25280	4.02e-15	3.33e-14	-1.41638	4.95935	3.87122
AT1G77220	4.69e-21	5.92e-20	-1.4165	4.61884	3.51139
AT3G17590	1.04e-17	1.03e-16	-1.41651	4.69791	3.58497
AT1G25277	5.4e-05	0.00016	-1.41702	1.74189	0.626421
AT5G03585	4.44e-12	2.87e-11	-1.41777	3.51474	2.39928
AT1G73530	7.05e-08	3.03e-07	-1.4183	3.17743	2.07169
AT2G46820	7.33e-17	6.88e-16	-1.41865	4.79	3.67117
AT1G13245	4.24e-06	1.46e-05	-1.41865	4.21522	3.03201
AT4G01995	3.16e-09	1.56e-08	-1.41873	2.54712	1.43167
AT1G19770	5.02e-15	4.12e-14	-1.41885	7.34916	6.21001
AT1G52110	2.03e-09	1.02e-08	-1.41908	2.37333	1.25027
AT2G25080	3.58e-22	4.91e-21	-1.41909	5.64831	4.53997
AT3G16770	1.13e-19	1.31e-18	-1.41968	6.59614	5.46568
AT5G67310	7e-06	2.35e-05	-1.42015	1.99606	0.789749
AT3G60300	4.92e-31	1.13e-29	-1.42026	7.30212	6.18966
AT5G26030	1.29e-35	3.91e-34	-1.42223	7.46056	6.34044
AT1G05727	0.00798741	0.016488	-1.42296	1.81644	0.668255
AT5G43260	1.01e-14	8.17e-14	-1.42435	4.21233	3.08687
AT5G54300	2.07e-09	1.04e-08	-1.42457	5.74489	4.66788
AT1G61215	4.62e-08	2.03e-07	-1.42466	1.66013	0.533453
AT4G20170	7.42e-14	5.62e-13	-1.42538	3.83819	2.70141
AT3G17710	3.11e-08	1.39e-07	-1.42627	2.98116	1.84444
AT3G01480	1.79e-13	1.31e-12	-1.42652	3.69051	2.55561
AT5G04760	1.55e-21	2.03e-20	-1.42715	5.49596	4.3712
AT3G17712	0.000702	0.00174504	-1.42799	-0.318926	-1.4686
AT1G61460	1.95e-05	6.13e-05	-1.42804	0.877269	-0.247563
AT1G52220	3.47e-06	1.21e-05	-1.42865	2.90146	1.77009
AT5G41260	1.81e-28	3.65e-27	-1.42908	5.50548	4.37947
AT5G57900	6.29e-35	1.82e-33	-1.42977	6.31735	5.18933
AT1G19720	2.8e-07	1.12e-06	-1.42979	1.56644	0.398355
AT5G50920	2.22e-20	2.69e-19	-1.42998	7.46007	6.32716
AT1G55675	2.18e-10	1.2e-09	-1.43021	3.95059	2.8466
AT2G34690	2.89e-39	1.06e-37	-1.4303	6.74976	5.62176
AT3G54880	4.33e-15	3.57e-14	-1.43076	6.38668	5.24995
AT2G36930	2.16e-31	5.11e-30	-1.431	7.12081	5.997
AT1G74330	1.38e-16	1.27e-15	-1.43153	2.73174	1.61061
AT1G79360	2.02e-13	1.46e-12	-1.43261	2.99345	1.86546
AT3G02875	2.13e-22	2.98e-21	-1.43261	4.87324	3.743
AT1G18330	0.00231028	0.00526162	-1.43364	1.63589	0.507433
AT3G56940	2.55e-12	1.68e-11	-1.43375	5.18903	4.06072
AT5G15850	0.000227	0.00061	-1.43384	1.36026	0.226201
AT1G01770	1.05e-13	7.79e-13	-1.43401	4.70129	3.55794
AT5G43520	1.27e-10	7.19e-10	-1.43416	5.27634	4.14428
AT3G46690	3.74e-19	4.17e-18	-1.43672	4.10796	2.96549
AT2G22850	3.82e-07	1.5e-06	-1.43698	3.76161	2.57585
AT3G51970	5.39e-12	3.45e-11	-1.43699	3.66606	2.52369
AT4G04325	0.0139315	0.0273669	-1.437	2.60951	1.45762
AT5G25930	2.15e-20	2.62e-19	-1.4372	4.7458	3.61893
AT2G38470	8.5e-07	3.21e-06	-1.4375	6.73412	5.51782
AT2G37920	3.42e-06	1.19e-05	-1.43817	1.89876	0.740968
AT3G57800	1.71e-06	6.21e-06	-1.43858	3.31695	2.23734
AT2G07850	4.31e-07	1.68e-06	-1.43995	4.67721	3.49328
AT2G14910	1.8e-32	4.49e-31	-1.44003	5.77868	4.64147
AT4G37870	3.48e-32	8.56e-31	-1.44013	10.2469	9.10501
AT4G08920	5.34e-36	1.66e-34	-1.44049	4.86861	3.73395
AT5G43920	8.05e-20	9.37e-19	-1.44097	4.20123	3.06315
AT5G47050	1.71e-15	1.45e-14	-1.44143	5.10273	3.95855
AT5G24690	1.88e-32	4.7e-31	-1.44187	6.25723	5.11808
AT1G58190	7.77e-15	6.31e-14	-1.44188	2.80036	1.64318
AT2G32460	5.63e-06	1.91e-05	-1.44197	1.90363	0.811895
AT1G78130	2.08e-18	2.17e-17	-1.44197	4.17642	3.03615
AT3G13750	3.01e-12	1.97e-11	-1.44202	6.23589	5.1392
AT1G09443	1.35e-05	4.34e-05	-1.44241	3.54429	2.40816
AT4G08925	0.00163246	0.00381353	-1.44308	2.74237	1.53623
AT1G77090	3.65e-06	1.27e-05	-1.4433	1.89325	0.749218
AT1G61440	0.0103941	0.0209959	-1.44423	-0.848347	-2.03935
AT5G67480	1.55e-16	1.42e-15	-1.44572	5.30942	4.1465
AT3G11700	1.87e-28	3.74e-27	-1.446	6.01043	4.87216
AT1G70140	3.16e-11	1.9e-10	-1.44633	3.85538	2.74232
AT4G39570	2.94e-11	1.77e-10	-1.44705	4.46662	3.30582
AT4G34060	9.94e-06	3.26e-05	-1.44709	0.566231	-0.569223
AT5G61560	1.89e-07	7.71e-07	-1.44755	1.10067	-0.0515051
AT5G67520	7.72e-08	3.3e-07	-1.44839	3.05696	1.93638
AT2G45850	1.05e-05	3.43e-05	-1.4485	1.50414	0.342057
AT5G16110	9.63e-33	2.44e-31	-1.44863	7.21711	6.06845
AT2G46500	8.63e-26	1.46e-24	-1.44887	5.98929	4.85038
AT4G20835	2.96e-13	2.11e-12	-1.44893	8.4033	7.2841
AT5G23230	7.87e-12	4.95e-11	-1.44926	3.78002	2.63424
AT3G26790	0.0112975	0.0226283	-1.44974	-0.0343953	-1.09389
AT4G09770	1.66e-08	7.62e-08	-1.45007	3.05189	1.86988
AT5G63160	0.00487914	0.0104874	-1.45025	6.0112	4.98171
AT4G32150	1.12e-33	2.99e-32	-1.45111	8.32315	7.17505
AT5G53130	8.8e-28	1.7e-26	-1.4512	4.66593	3.51405
AT1G01720	4.91e-31	1.13e-29	-1.45146	6.94093	5.79307
AT4G30790	6.19e-38	2.14e-36	-1.45147	4.1993	3.05132
AT2G26030	1.88e-17	1.84e-16	-1.45172	3.84079	2.69025
AT1G56140	2.47e-36	7.77e-35	-1.45221	5.48651	4.33957
AT1G13500	8.95e-05	0.000256	-1.45298	2.02489	0.838162
AT3G01865	0.000434	0.00111594	-1.45312	2.15711	1.10731
AT5G44060	1.95e-13	1.42e-12	-1.45371	5.78778	4.61239
AT3G26744	4.63e-12	2.98e-11	-1.45375	3.88246	2.72567
AT1G55810	1.35e-34	3.82e-33	-1.45379	5.78001	4.62598
AT5G12890	3.58e-13	2.54e-12	-1.45455	4.23552	3.09511
AT3G14230	4.99e-19	5.52e-18	-1.45501	7.3357	6.20244
AT5G04175	1.6e-09	8.15e-09	-1.45537	6.07741	4.89145
AT5G19221	2.14e-07	8.68e-07	-1.45552	2.70998	1.56522
AT1G55020	5.01e-10	2.67e-09	-1.45739	7.32112	6.13828
AT1G08720	6.25e-30	1.37e-28	-1.45762	4.39217	3.24084
AT4G30490	1.25e-18	1.34e-17	-1.45824	4.87826	3.71887
AT3G59080	1.13e-09	5.82e-09	-1.45838	4.81386	3.62371
AT3G01750	1.55e-11	9.55e-11	-1.45896	2.51859	1.35033
AT1G63720	1.78e-10	9.88e-10	-1.45971	4.51408	3.316
AT1G76520	1.16e-37	3.93e-36	-1.45998	5.91411	4.75849
AT3G15351	2.44e-16	2.2e-15	-1.46002	3.51363	2.35227
AT1G75180	5.15e-14	3.96e-13	-1.46053	4.7436	3.60537
AT4G09460	7.97e-21	9.94e-20	-1.4609	4.75074	3.58955
AT5G60540	3.95e-33	1.03e-31	-1.4609	6.216	5.05683
AT2G02630	3.48e-17	3.35e-16	-1.46165	4.07845	2.93475
AT2G36780	0.00167963	0.00391535	-1.46265	0.823273	-0.428011
AT1G64810	3.21e-11	1.92e-10	-1.4629	2.90784	1.75595
AT1G05230	4.43e-13	3.11e-12	-1.46292	2.4283	1.27251
AT5G35790	4.46e-11	2.64e-10	-1.46355	2.79034	1.61496
AT3G15210	1.18e-16	1.08e-15	-1.46425	8.36829	7.18276
AT2G38800	0	0	-1.46469	7.61039	6.45058
AT2G01850	1.69e-24	2.67e-23	-1.46498	6.67219	5.51143
AT4G13345	1.01e-05	3.31e-05	-1.46511	1.28153	0.13567
AT4G03390	1.43e-22	2.01e-21	-1.4657	5.24699	4.09791
AT5G05730	4e-10	2.15e-09	-1.46605	6.88732	5.76841
AT1G73655	5.39e-17	5.12e-16	-1.46708	4.47328	3.30666
AT4G09035	1.71e-10	9.54e-10	-1.46786	9.26828	8.05729
AT5G01830	3.4e-23	5e-22	-1.46792	5.09276	3.91534
AT1G74930	7.18e-05	0.000208	-1.46829	4.96703	3.73122
AT4G27100	2.4e-13	1.72e-12	-1.46875	3.45739	2.30753
AT3G26630	3.29e-13	2.34e-12	-1.46876	2.86481	1.69952
AT1G61190	0.000129	0.00036	-1.47062	-0.478373	-1.64998
AT1G09783	3.64e-20	4.36e-19	-1.47157	4.1581	2.98589
AT3G03150	5.34e-19	5.9e-18	-1.47232	6.83097	5.67955
AT1G71360	5.05e-09	2.44e-08	-1.47286	3.89723	2.78796
AT1G80630	2.27e-12	1.5e-11	-1.47346	2.65811	1.48127
AT1G30757	9.18e-05	0.000262	-1.47347	2.72656	1.46043
AT4G25350	0.00516496	0.0110564	-1.47376	-0.749391	-1.87848
AT1G70740	2.93e-11	1.76e-10	-1.47457	4.38464	3.20341
AT1G01170	9.5e-24	1.44e-22	-1.47506	6.24835	5.08366
AT2G41640	2.43e-23	3.58e-22	-1.47715	6.14728	4.97471
AT2G45600	0.00186366	0.00430761	-1.47721	0.443085	-0.706488
AT5G64110	1.68e-07	6.91e-07	-1.47779	3.83526	2.58919
AT3G17225	4.35e-05	0.00013	-1.47784	2.23736	1.07041
AT5G45090	0.00014	0.000388	-1.47881	2.38039	1.26424
AT1G52870	1.57e-20	1.92e-19	-1.47921	3.68922	2.51013
AT1G13150	0.000615	0.00154274	-1.48021	0.890466	-0.306513
AT1G48000	1.67e-06	6.07e-06	-1.48065	3.00871	1.77787
AT3G23400	1.77e-18	1.87e-17	-1.48085	5.87634	4.68588
AT4G20830	1.17e-17	1.16e-16	-1.48151	8.22492	7.06291
AT5G62800	0.00155527	0.00364775	-1.48172	1.13371	-0.0956382
AT2G05330	0.0156936	0.0303998	-1.48172	0.5769	-0.662929
AT4G17730	5.11e-20	6.06e-19	-1.48219	6.20387	5.01836
AT1G02920	1.68e-15	1.43e-14	-1.48284	8.40816	7.25111
AT2G21530	0.0109949	0.022089	-1.48363	1.59702	0.0732078
AT1G65960	0	0	-1.48378	6.39404	5.21355
AT1G09543	4.28e-05	0.000128	-1.48529	2.13896	0.98404
AT1G13820	3.68e-09	1.8e-08	-1.48638	3.25044	2.10841
AT1G09480	3.66e-09	1.79e-08	-1.48659	3.26587	2.08564
AT1G67560	3.97e-31	9.19e-30	-1.48687	5.54585	4.36506
AT2G21330	1.19e-10	6.75e-10	-1.48736	3.97092	2.75256
AT1G07530	2.13e-27	3.99e-26	-1.48836	5.23089	4.04774
AT1G42470	7.83e-27	1.42e-25	-1.48896	3.56503	2.38241
AT1G21460	0.00903188	0.0184592	-1.49024	0.571724	-0.831513
AT3G08010	1.9e-11	1.16e-10	-1.49071	3.00655	1.82288
AT5G16120	4.37e-31	1.01e-29	-1.49112	5.04895	3.86352
AT3G15820	4.46e-29	9.33e-28	-1.49113	6.70064	5.51379
AT1G23860	5.54e-39	2.01e-37	-1.49126	5.87798	4.68887
AT5G14360	0.000398	0.0010312	-1.49201	2.56881	1.47244
AT1G28370	9.03e-08	3.83e-07	-1.49287	5.81476	4.58622
AT5G13650	3.31e-19	3.7e-18	-1.49314	5.73243	4.55223
AT1G52540	6.35e-22	8.56e-21	-1.4932	4.51717	3.33614
AT1G05385	9.29e-09	4.38e-08	-1.49365	3.10365	1.92476
AT3G03776	0.000713	0.00177152	-1.49407	1.43481	0.279516
AT2G18280	2.98e-34	8.27e-33	-1.4952	7.39887	6.21195
AT5G66920	7.16e-11	4.15e-10	-1.49532	6.15974	4.99507
AT2G31890	2.38e-29	5.03e-28	-1.49555	4.51427	3.31599
AT2G30500	6.87e-31	1.58e-29	-1.49565	6.09682	4.89847
AT1G53560	3.26e-14	2.55e-13	-1.49585	4.85821	3.64725
AT1G11380	3.83e-24	5.93e-23	-1.49586	4.48014	3.28994
AT4G11280	2.22e-08	1.01e-07	-1.49609	7.12077	5.91711
AT3G25780	2.79e-28	5.55e-27	-1.49755	7.65934	6.46652
AT3G03670	0.000969	0.00235565	-1.49893	1.06836	-0.26405
AT5G05550	1.8e-14	1.43e-13	-1.50002	3.88482	2.67384
AT1G76930	1.79e-12	1.19e-11	-1.50009	11.9678	10.7603
AT1G06430	1.06e-09	5.51e-09	-1.5003	4.14144	2.90326
AT5G50940	0.0198154	0.0374612	-1.50071	-0.190021	-1.43705
AT2G30520	4.03e-19	4.48e-18	-1.50153	5.30526	4.10311
AT2G47450	1.23e-20	1.52e-19	-1.5028	4.60925	3.40335
AT3G60110	1.54e-15	1.31e-14	-1.50338	3.97097	2.77092
AT5G61210	2.27e-28	4.53e-27	-1.50501	6.50478	5.29471
AT2G37540	6.31e-26	1.08e-24	-1.50519	5.59743	4.40434
AT1G19940	3.7e-05	0.000112	-1.50534	1.49073	0.370714
AT5G49645	3.39e-21	4.33e-20	-1.5057	6.28593	5.07587
AT3G44635	8.38e-05	0.000241	-1.50612	3.01225	1.82561
AT5G65550	0.0175686	0.0336434	-1.50619	-0.634781	-1.75668
AT3G05880	3.04e-34	8.44e-33	-1.50708	8.73711	7.52988
AT4G36410	1.19e-07	4.98e-07	-1.50749	3.7754	2.5137
AT1G65730	8.88e-21	1.11e-19	-1.50762	3.21128	2.00367
AT1G61470	2.7e-07	1.08e-06	-1.50787	2.7944	1.55013
AT3G07370	5.53e-27	1.01e-25	-1.508	4.63106	3.42221
AT5G10100	4.94e-06	1.69e-05	-1.50896	2.47581	1.21392
AT1G21520	1.65e-13	1.21e-12	-1.50896	3.93388	2.7218
AT1G75020	2.54e-21	3.27e-20	-1.50906	3.66222	2.44616
AT2G32440	7.54e-14	5.71e-13	-1.50961	3.30059	2.07751
AT1G23880	2.15e-13	1.56e-12	-1.51048	2.49943	1.28422
AT4G13010	1.39e-36	4.46e-35	-1.51054	6.70322	5.49747
AT3G47080	1.48e-20	1.82e-19	-1.5109	3.32517	2.12176
AT3G26100	3.67e-14	2.85e-13	-1.51129	6.16614	4.96571
AT3G04070	4.64e-09	2.25e-08	-1.51248	5.21983	4.08205
AT2G33250	2.2e-13	1.59e-12	-1.51315	4.02704	2.81974
AT1G23480	2.95e-18	3.07e-17	-1.51318	3.86287	2.6709
AT1G80180	1.18e-15	1.02e-14	-1.51321	7.04336	5.83627
AT4G04640	3.03e-28	6.02e-27	-1.51324	5.06927	3.85907
AT4G08850	3.34e-26	5.82e-25	-1.51361	5.76804	4.56072
AT1G06717	4.76e-07	1.85e-06	-1.51371	3.9986	2.79066
AT2G46270	5.8e-18	5.88e-17	-1.51452	4.92767	3.71113
AT5G49640	5.65e-22	7.65e-21	-1.51507	6.29694	5.07709
AT2G03730	1.05e-28	2.15e-27	-1.51899	4.79321	3.57943
AT1G29290	1.41e-12	9.5e-12	-1.51925	3.77383	2.56401
AT2G46750	2.09e-13	1.51e-12	-1.52041	6.91508	5.73132
AT5G51070	3.58e-23	5.25e-22	-1.52094	5.54017	4.33496
AT2G45630	1.03e-11	6.42e-11	-1.52104	2.87331	1.65676
AT4G13320	4.07e-10	2.19e-09	-1.52148	3.43904	2.21246
AT3G56790	5.82e-05	0.000171	-1.52153	3.12025	1.78161
AT1G69600	6.69e-14	5.08e-13	-1.52156	4.44595	3.20227
AT4G03460	6.62e-07	2.53e-06	-1.5226	0.904961	-0.315868
AT1G71500	1.89e-14	1.5e-13	-1.52262	4.4707	3.2493
AT2G22821	0.00412126	0.00899128	-1.52331	0.907789	-0.40422
AT5G41700	1.28e-22	1.82e-21	-1.52361	8.89484	7.67663
AT3G12400	1.8e-34	5.04e-33	-1.52381	5.67261	4.45287
AT5G05735	9.32e-10	4.85e-09	-1.52438	7.84649	6.6467
AT5G08240	5.35e-15	4.38e-14	-1.52448	7.05462	5.79757
AT4G36120	3.65e-16	3.24e-15	-1.52512	2.81736	1.58807
AT3G62730	0.000134	0.000373	-1.52523	1.6209	0.30439
AT2G11891	0.016428	0.0316884	-1.52556	2.9946	1.73934
AT2G06025	1.09e-25	1.84e-24	-1.52607	4.95516	3.73217
AT5G16453	0.00533156	0.0113763	-1.5262	1.94538	0.752161
AT3G52400	5.4e-18	5.49e-17	-1.52685	8.18401	6.94608
AT5G14780	3.04e-22	4.19e-21	-1.5271	6.92551	5.70274
AT3G44665	4.25e-23	6.19e-22	-1.52746	3.35443	2.13213
AT1G56710	0.0128464	0.025423	-1.52795	-0.68815	-1.95939
AT4G35250	3.87e-09	1.89e-08	-1.52805	3.08835	1.83361
AT1G01650	2.13e-22	2.98e-21	-1.52809	4.99559	3.78109
AT3G60260	1.94e-23	2.88e-22	-1.5281	4.7226	3.50705
AT2G02680	4.49e-12	2.89e-11	-1.52865	5.68998	4.48033
AT3G59120	1.11e-10	6.32e-10	-1.52992	2.04686	0.811162
AT5G60250	2.71e-09	1.34e-08	-1.53087	2.10724	0.854927
AT1G78080	1.13e-23	1.7e-22	-1.53125	8.02556	6.79556
AT1G63880	9.17e-07	3.45e-06	-1.53194	2.75829	1.46989
AT4G34150	1.34e-11	8.29e-11	-1.53245	6.35852	5.11425
AT5G43470	2.96e-11	1.78e-10	-1.53266	1.5898	0.343081
AT1G79660	1.01e-16	9.39e-16	-1.53266	6.39426	5.1819
AT4G39925	0.00205231	0.00471077	-1.53428	1.92609	0.691862
AT1G79790	0.016656	0.0320741	-1.53434	3.58694	2.27758
AT4G09030	5.72e-13	3.98e-12	-1.53448	8.43055	7.16079
AT3G16530	6.52e-12	4.14e-11	-1.53508	4.68974	3.48549
AT1G13540	1.86e-09	9.39e-09	-1.5354	3.0027	1.73455
AT4G24390	1.38e-18	1.47e-17	-1.53586	4.8363	3.59457
AT4G25080	8.31e-27	1.5e-25	-1.53607	5.37479	4.14081
AT2G33150	1.58e-27	2.99e-26	-1.53638	8.70014	7.46066
AT1G58602	0.00113417	0.00272594	-1.53778	-0.571751	-1.75783
AT2G22790	3.82e-11	2.27e-10	-1.53806	2.97898	1.7442
AT1G76965	7.71e-24	1.18e-22	-1.53853	3.89236	2.64476
AT5G13820	2.25e-26	3.95e-25	-1.53859	3.89061	2.65619
AT2G09440	0.0112811	0.022599	-1.53944	1.09835	-0.0941752
AT4G22780	1.53e-21	2.01e-20	-1.53956	4.19997	2.9571
AT2G02700	6.94e-05	0.000202	-1.53982	0.807777	-0.420097
AT1G59700	4.89e-18	5e-17	-1.54103	4.16672	2.92033
AT3G19553	6.27e-26	1.07e-24	-1.54243	4.7922	3.5473
AT1G31330	9.74e-07	3.65e-06	-1.54297	5.56965	4.29982
AT3G49360	9.48e-09	4.47e-08	-1.54392	3.78775	2.5587
AT5G28010	1.9e-06	6.86e-06	-1.54558	1.92129	0.692073
AT2G44995	0.0236886	0.0440877	-1.54582	0.459051	-0.729611
AT3G07470	1.38e-33	3.69e-32	-1.54628	5.83171	4.59489
AT3G16020	1.94e-16	1.76e-15	-1.54683	1.84442	0.605136
AT4G28270	3.87e-14	3e-13	-1.54689	4.57785	3.33899
AT1G67810	1.35e-09	6.94e-09	-1.54713	4.11353	2.90634
AT5G39530	1.87e-07	7.64e-07	-1.54784	2.53054	1.29585
AT3G14660	5.71e-41	2.3e-39	-1.54855	5.60735	4.36137
AT5G17680	4.4e-06	1.51e-05	-1.5493	0.466864	-0.853332
AT4G23270	1.68e-43	7.74e-42	-1.54971	5.72677	4.47889
AT1G27730	1.37e-11	8.44e-11	-1.54981	8.42721	7.13704
AT1G57570	1.12e-10	6.39e-10	-1.55108	2.06381	0.809283
AT5G01540	3.99e-11	2.37e-10	-1.55231	1.83544	0.589803
AT5G01542	3.99e-11	2.37e-10	-1.55231	1.78821	0.542572
AT4G26890	3.02e-08	1.35e-07	-1.55232	2.50428	1.25345
AT3G60370	2.04e-11	1.24e-10	-1.55252	3.0434	1.78654
AT5G44870	1.2e-13	8.85e-13	-1.55367	1.89477	0.641911
AT2G31880	1.22e-22	1.74e-21	-1.55421	6.44172	5.18519
AT5G57940	7.02e-43	3.14e-41	-1.55466	5.04951	3.79783
AT2G36270	2.59e-06	9.18e-06	-1.5557	3.35358	1.97525
AT3G48070	1.07e-33	2.88e-32	-1.55598	4.67468	3.42528
AT2G40420	1.23e-19	1.42e-18	-1.55733	4.00236	2.73681
AT1G32460	1.12e-20	1.38e-19	-1.5576	7.78814	6.52754
AT3G05905	2.2e-24	3.45e-23	-1.5578	5.77436	4.52257
AT1G55673	2.15e-07	8.7e-07	-1.55879	5.16324	3.87918
AT4G25707	6.67e-12	4.22e-11	-1.55905	3.85843	2.61207
AT1G06573	1.05e-21	1.39e-20	-1.55961	6.51442	5.25801
AT5G54080	3.95e-40	1.51e-38	-1.5599	5.32639	4.06851
AT5G13090	7.59e-34	2.05e-32	-1.56001	5.44465	4.18876
AT5G00990	1.5e-18	1.6e-17	-1.5608	5.58425	4.31673
AT3G63140	5.16e-08	2.25e-07	-1.56126	3.4668	2.21738
AT3G13437	1.26e-18	1.35e-17	-1.56132	5.21777	3.96253
AT2G08475	1.09e-13	8.09e-13	-1.56219	6.54945	5.25939
AT1G80625	0.0136179	0.0268231	-1.56256	-0.24809	-1.48891
AT2G23810	2.21e-30	4.93e-29	-1.56269	8.50652	7.24211
AT3G07780	2.51e-34	7.01e-33	-1.564	6.48013	5.22005
AT3G16525	5.98e-07	2.3e-06	-1.56436	4.96756	3.7166
AT1G01360	1.01e-09	5.25e-09	-1.56518	4.70562	3.47754
AT3G05900	2.26e-24	3.55e-23	-1.56551	6.20932	4.95004
AT1G66970	0.00336854	0.00746169	-1.56601	-0.548214	-1.74237
AT4G26850	6.8e-17	6.4e-16	-1.56684	5.34073	4.10366
AT2G45450	3.86e-07	1.52e-06	-1.56698	2.91151	1.60203
AT4G18940	3.7e-13	2.62e-12	-1.56768	4.13239	2.85745
AT1G57680	3.81e-36	1.19e-34	-1.56812	7.21213	5.94406
AT4G16190	0	0	-1.56844	8.38627	7.1234
AT1G72640	3.15e-05	9.62e-05	-1.56926	2.24568	0.837637
AT1G19394	1.05e-08	4.93e-08	-1.57001	3.12978	1.825
AT2G37450	3.22e-06	1.13e-05	-1.57069	1.85392	0.52323
AT5G56210	5.08e-17	4.83e-16	-1.57112	3.46886	2.18104
AT4G34830	4.68e-06	1.6e-05	-1.5712	1.45585	0.121792
AT4G24480	1.48e-23	2.21e-22	-1.57129	3.92144	2.64686
AT5G23340	5.22e-19	5.77e-18	-1.5716	5.06422	3.79498
AT2G41905	8.49e-07	3.2e-06	-1.57165	3.57074	2.24968
AT1G26800	6.5e-09	3.11e-08	-1.57167	4.21158	2.99135
AT2G37410	0	0	-1.57229	7.98765	6.7198
AT3G24550	0	0	-1.5726	6.83921	5.56968
AT3G16250	0.00480707	0.0103502	-1.5728	0.728782	-0.598375
AT2G23290	3.56e-31	8.29e-30	-1.57282	5.03613	3.76836
AT5G40340	3.6e-26	6.27e-25	-1.57286	6.4243	5.14772
AT5G16970	2.66e-13	1.9e-12	-1.57388	5.45552	4.19953
AT1G16150	0.000283	0.00075	-1.57423	0.502058	-0.692682
AT3G44020	0.0149116	0.0290416	-1.57494	0.282379	-0.997824
AT2G13790	2e-23	2.96e-22	-1.57588	3.75742	2.48673
AT1G33700	3.06e-30	6.79e-29	-1.57613	5.29395	4.01354
AT1G56540	2.27e-08	1.03e-07	-1.5763	1.17227	-0.121924
AT3G05490	6.75e-29	1.39e-27	-1.57639	6.82429	5.55108
AT3G11580	1.51e-16	1.37e-15	-1.57667	2.51006	1.22752
AT4G33300	0	1.4e-44	-1.57671	6.02455	4.74949
AT1G53780	5.79e-40	2.2e-38	-1.57699	5.84747	4.57532
AT4G29900	2.27e-23	3.35e-22	-1.577	5.86894	4.60124
AT2G36950	2.05e-13	1.49e-12	-1.57712	6.62727	5.30541
AT5G51970	6e-44	2.84e-42	-1.5773	7.21303	5.93932
AT1G16390	1.63e-07	6.69e-07	-1.57775	3.11792	1.8792
AT5G37550	1.24e-06	4.59e-06	-1.57832	3.85211	2.508
AT5G06470	0.00363248	0.00800266	-1.57899	0.46174	-0.814796
AT5G58750	1.02e-22	1.45e-21	-1.5802	5.46534	4.20547
AT2G39410	6.22e-20	7.32e-19	-1.58144	5.32804	4.06026
AT2G32340	0.00013	0.000363	-1.58289	0.721237	-0.574642
AT2G18270	1.9e-18	2e-17	-1.58307	7.14366	5.85429
AT3G26240	4.53e-11	2.68e-10	-1.58318	2.6997	1.43202
AT1G49500	3.21e-17	3.09e-16	-1.5837	5.95631	4.68526
AT4G38545	1.82e-23	2.71e-22	-1.58401	6.88658	5.61543
AT4G09760	6.15e-17	5.8e-16	-1.5841	5.05826	3.75515
AT5G61640	7.32e-24	1.12e-22	-1.58627	5.05098	3.76883
AT3G46930	5.73e-17	5.42e-16	-1.58675	4.13861	2.84282
AT4G32030	4.5e-44	2.17e-42	-1.58792	6.11631	4.83351
AT1G12440	0	0	-1.58795	6.28023	4.99737
AT1G66050	1.14e-05	3.72e-05	-1.58834	0.935274	-0.334735
AT2G24260	1.52e-31	3.65e-30	-1.58856	6.94328	5.66481
AT2G46610	6.84e-24	1.05e-22	-1.58879	3.78729	2.50319
AT3G11420	4.36e-15	3.59e-14	-1.58883	5.95252	4.67224
AT3G61210	0.00101488	0.00245659	-1.59026	1.86757	0.595038
AT5G14920	1.26e-18	1.35e-17	-1.59077	6.01194	4.7147
AT1G80610	1.83e-17	1.79e-16	-1.5908	4.77563	3.46983
AT3G01970	5.63e-22	7.63e-21	-1.59116	6.0798	4.78475
AT1G33970	2.5e-17	2.42e-16	-1.59154	5.25018	3.95666
AT3G26512	2.23e-07	9.02e-07	-1.59162	5.11774	3.7839
AT1G10610	5.16e-09	2.49e-08	-1.59335	1.73927	0.452661
AT1G06400	1.59e-27	3e-26	-1.59452	6.69377	5.41397
AT3G51510	2.73e-13	1.95e-12	-1.59542	3.37618	2.09588
AT4G31875	1.92e-05	6.04e-05	-1.59731	3.99393	2.58584
AT5G66570	1.02e-08	4.77e-08	-1.5975	6.88392	5.53918
AT4G27654	3.76e-08	1.66e-07	-1.59818	7.09389	5.75086
AT5G16180	8.56e-19	9.3e-18	-1.59856	3.46237	2.16652
AT5G64130	9.43e-41	3.74e-39	-1.59858	8.54739	7.25346
AT2G01340	1.45e-16	1.32e-15	-1.59873	5.56157	4.28469
AT5G27730	3.47e-18	3.58e-17	-1.59879	3.52947	2.25313
AT5G18360	4.39e-18	4.51e-17	-1.5988	2.59517	1.28899
AT1G65845	5.64e-14	4.31e-13	-1.59975	7.64131	6.34372
AT1G07040	2.17e-42	9.43e-41	-1.60011	5.44695	4.15072
AT5G44572	2.73e-12	1.79e-11	-1.60112	4.95362	3.62517
AT1G62975	0.00842294	0.017316	-1.60156	3.9598	2.81165
AT3G52840	2.24e-08	1.02e-07	-1.60188	2.44503	1.09791
AT3G23750	2.16e-29	4.58e-28	-1.60217	5.63427	4.34246
AT1G33050	8.71e-20	1.01e-18	-1.60309	5.43055	4.15255
AT4G30210	8.55e-23	1.23e-21	-1.60319	7.29656	6.00372
AT1G09537	0.000742	0.00183718	-1.60326	2.48372	1.06735
AT1G08300	5.92e-24	9.1e-23	-1.60487	3.55032	2.25813
AT3G14595	1.05e-16	9.75e-16	-1.60544	6.59087	5.30404
AT1G22190	9.9e-18	9.87e-17	-1.60581	6.97828	5.6454
AT5G54940	5.5e-14	4.21e-13	-1.60661	7.95588	6.63225
AT2G42580	3.64e-22	5e-21	-1.60664	5.32409	4.03864
AT1G32360	1.62e-28	3.27e-27	-1.60705	4.58228	3.27641
AT5G62620	1.06e-20	1.32e-19	-1.60729	3.93118	2.63113
AT1G71720	1.48e-15	1.26e-14	-1.60741	3.27601	1.96695
AT2G31730	1.52e-10	8.52e-10	-1.60761	3.17882	1.85574
AT2G29320	9.88e-09	4.65e-08	-1.60924	4.767	3.4661
AT4G13820	0.000165	0.000452	-1.61034	-0.345415	-1.65594
AT1G53450	9.94e-27	1.79e-25	-1.61043	3.38889	2.08153
AT3G53950	1.04e-15	8.92e-15	-1.61127	3.58706	2.28606
AT5G20240	0	0	-1.61151	6.73635	5.42799
AT5G41800	1.63e-23	2.43e-22	-1.61378	4.36733	3.06421
AT2G44370	2.81e-26	4.92e-25	-1.61394	7.46951	6.14786
AT5G36120	0.0144003	0.0281571	-1.61441	0.476058	-0.903817
AT3G11170	5.64e-15	4.62e-14	-1.61621	5.22222	3.93478
AT1G08570	2.05e-13	1.48e-12	-1.6165	5.77718	4.49474
AT1G23850	2.05e-13	1.49e-12	-1.61659	3.85136	2.50473
AT2G33815	1.8e-05	5.69e-05	-1.61736	1.61442	0.293949
AT3G54000	4.3e-14	3.32e-13	-1.61768	4.61444	3.27528
AT4G30440	6.73e-36	2.08e-34	-1.61917	7.77769	6.45388
AT5G16730	4.57e-29	9.54e-28	-1.61943	6.64388	5.33608
AT5G07640	7.2e-05	0.000209	-1.61986	1.49038	0.165023
AT5G13800	4.15e-18	4.26e-17	-1.62005	4.60376	3.29538
AT1G76580	3.61e-25	5.92e-24	-1.62055	3.95804	2.64742
AT4G38540	2.26e-27	4.21e-26	-1.62123	7.54766	6.23803
AT2G02635	7.63e-12	4.81e-11	-1.62166	4.01756	2.71943
AT1G73650	1.57e-23	2.35e-22	-1.62236	4.90018	3.56896
AT5G08830	0.0247527	0.0458578	-1.62259	1.73315	0.370663
AT5G64300	3.85e-28	7.57e-27	-1.62283	6.38041	5.06507
AT5G08330	1.35e-07	5.59e-07	-1.62339	4.15341	2.84371
AT4G15490	3.51e-13	2.49e-12	-1.62449	2.56572	1.23381
AT1G05323	0.020478	0.0385805	-1.62457	0.312649	-0.91423
AT3G06750	4.92e-11	2.89e-10	-1.62472	4.82381	3.44091
AT4G34020	8.89e-27	1.6e-25	-1.62511	3.79437	2.47451
AT5G58660	1.19e-25	2e-24	-1.62637	4.47406	3.1561
AT3G57530	5.19e-26	8.93e-25	-1.62681	6.33228	4.99303
AT2G36220	1.01e-12	6.89e-12	-1.62723	7.23335	5.85511
AT5G48412	1.38e-21	1.82e-20	-1.62763	7.63664	6.33513
AT4G16957	1.66e-23	2.47e-22	-1.62881	4.79018	3.47679
AT1G30700	1.73e-18	1.83e-17	-1.62889	6.37867	5.06682
AT5G51010	2.13e-24	3.35e-23	-1.62919	4.82309	3.49824
AT2G37740	3.89e-10	2.09e-09	-1.62964	2.81145	1.47274
AT4G27350	2.15e-17	2.09e-16	-1.62972	5.50411	4.20387
AT1G04103	7.24e-05	0.00021	-1.62982	1.65724	0.305984
AT3G23790	6.74e-12	4.27e-11	-1.62998	2.91209	1.58245
AT3G61890	3.83e-08	1.69e-07	-1.63042	3.96034	2.67584
AT4G18890	4.13e-20	4.93e-19	-1.63236	4.59282	3.24944
AT5G56170	7.58e-23	1.09e-21	-1.6331	7.14219	5.81133
AT4G22360	6.81e-28	1.32e-26	-1.6338	4.89129	3.56609
AT1G29690	5.47e-21	6.9e-20	-1.63414	5.40153	4.04993
AT3G26510	1.08e-08	5.07e-08	-1.63454	3.50125	2.12467
AT2G46770	3.98e-05	0.00012	-1.63501	0.927153	-0.402822
AT4G01915	1.85e-07	7.55e-07	-1.63597	1.88229	0.574448
AT1G76640	1.31e-05	4.23e-05	-1.63624	2.72579	1.3436
AT4G39660	2.61e-20	3.16e-19	-1.63656	6.52018	5.20776
AT3G05945	4.33e-08	1.9e-07	-1.63868	4.1772	2.85822
AT3G53620	0.00378937	0.00832352	-1.63881	5.19145	4.05934
AT5G60440	0.0006	0.00150761	-1.63997	0.30306	-0.988837
AT4G37608	8.98e-14	6.74e-13	-1.64001	4.28631	2.97323
AT3G61420	5.71e-11	3.33e-10	-1.64156	4.53169	3.2322
AT3G04010	3.72e-14	2.89e-13	-1.64426	3.78265	2.45395
AT2G13660	1.52e-11	9.33e-11	-1.64482	3.8051	2.47715
AT4G23190	4.74e-26	8.17e-25	-1.64482	4.26353	2.9228
AT1G50600	2.74e-38	9.62e-37	-1.64521	5.69992	4.3529
AT1G77490	4.53e-09	2.2e-08	-1.64537	1.49749	0.164413
AT1G80120	1.41e-08	6.5e-08	-1.64551	4.22744	2.96457
AT2G08780	4.39e-13	3.08e-12	-1.64558	7.5545	6.16135
AT5G66190	2.96e-26	5.17e-25	-1.64679	5.60244	4.26392
AT2G44450	2.48e-22	3.45e-21	-1.64737	6.37329	5.05108
AT4G14630	9.73e-11	5.58e-10	-1.64871	5.41598	4.04423
AT5G52510	4.79e-29	9.98e-28	-1.65012	6.87992	5.54201
AT1G01140	5.91e-12	3.77e-11	-1.65016	3.67845	2.33336
AT5G05995	6.87e-21	8.59e-20	-1.65055	3.12789	1.78505
AT1G19150	0.00434224	0.0094325	-1.65111	0.287478	-1.16671
AT1G64230	3.96e-21	5.02e-20	-1.65133	8.89279	7.52942
AT4G21400	5.71e-32	1.39e-30	-1.65172	5.34236	3.99005
AT2G33810	1.19e-05	3.86e-05	-1.65314	1.60263	0.250191
AT1G01320	3.65e-20	4.36e-19	-1.65323	3.62639	2.27626
AT3G48530	0	0	-1.65423	7.9362	6.58478
AT1G53210	7.41e-27	1.34e-25	-1.65475	7.72663	6.39264
AT4G24340	0	0	-1.65523	8.37368	7.02491
AT5G24490	3.7e-21	4.71e-20	-1.65543	5.76267	4.40293
AT3G57430	4.03e-09	1.97e-08	-1.65622	1.24714	-0.0966527
AT4G17500	1.92e-15	1.62e-14	-1.65626	7.71357	6.3442
AT5G66480	1.45e-24	2.3e-23	-1.65645	4.10662	2.75259
AT4G12250	6.04e-26	1.04e-24	-1.65697	4.66922	3.31383
AT5G53590	9.16e-13	6.26e-12	-1.65699	5.41747	4.07214
AT1G04350	0.000242	0.000646	-1.6571	1.74446	0.161278
AT5G54035	0.00333502	0.00739459	-1.65736	2.73114	1.17247
AT2G24195	4.27e-05	0.000128	-1.65788	2.9671	1.51523
AT3G04360	6.49e-10	3.43e-09	-1.65855	2.07503	0.728
AT3G55910	1.12e-05	3.66e-05	-1.65905	3.82228	2.35636
AT2G28110	2.64e-14	2.07e-13	-1.65919	4.63547	3.27352
AT1G25275	4.36e-22	5.95e-21	-1.65954	9.06366	7.71188
AT4G01330	2.66e-42	1.15e-40	-1.66007	5.35819	4.0028
AT2G02860	1.23e-35	3.72e-34	-1.6601	5.48141	4.13118
AT4G00330	0	0	-1.66014	5.56814	4.21119
AT1G17147	1.18e-05	3.83e-05	-1.6607	3.41962	1.88528
AT4G38140	0.00172777	0.00401974	-1.66091	1.91365	0.53183
AT1G50290	5.97e-05	0.000175	-1.66121	2.08169	0.786891
AT1G51110	0.000128	0.000358	-1.66245	1.31141	-0.201738
AT1G19780	4.3e-10	2.3e-09	-1.66254	3.39447	1.98095
AT1G14370	1.54e-30	3.49e-29	-1.66269	5.57327	4.2115
AT5G38420	0.000468	0.00119721	-1.66395	3.47142	2.17353
AT3G20520	0.00156135	0.00366097	-1.6644	-0.59906	-1.97177
AT4G13560	8.22e-08	3.5e-07	-1.66497	0.430251	-0.938252
AT1G35625	4.07e-08	1.8e-07	-1.66544	2.66063	1.26488
AT1G76720	1.27e-12	8.55e-12	-1.66544	1.52468	0.174497
AT3G55900	6.85e-06	2.3e-05	-1.66576	3.36013	1.90237
AT3G11410	3.88e-41	1.59e-39	-1.66612	6.65191	5.28529
AT2G22870	3.09e-24	4.82e-23	-1.66665	5.74725	4.36755
AT1G09513	0.0076867	0.0159025	-1.66779	1.71482	0.329073
AT2G13665	5.43e-14	4.16e-13	-1.66817	3.85574	2.50495
AT2G45740	5.08e-35	1.48e-33	-1.66887	5.49511	4.12709
AT2G41800	2.64e-22	3.66e-21	-1.669	6.30874	4.95616
AT3G10930	1.19e-25	2e-24	-1.66938	7.36618	6.00101
AT5G54490	1.88e-12	1.25e-11	-1.66952	5.44732	4.0627
AT4G35470	9.44e-37	3.07e-35	-1.67178	4.51865	3.15079
AT3G17440	3.98e-38	1.4e-36	-1.67185	6.34166	4.97949
AT4G12800	0.00239491	0.00543517	-1.67253	5.55041	4.18454
AT1G55670	6.28e-10	3.32e-09	-1.67258	5.06527	3.69128
AT4G01950	2.75e-30	6.12e-29	-1.67298	5.89083	4.52953
AT5G17460	3.73e-09	1.83e-08	-1.67381	5.06817	3.67481
AT1G73500	0	0	-1.67476	6.257	4.88534
AT3G61850	4.15e-32	1.02e-30	-1.67504	5.2705	3.90099
AT2G47180	1.44e-08	6.65e-08	-1.67513	6.68727	5.28712
AT1G43670	2.58e-19	2.9e-18	-1.67551	5.48807	4.10112
AT5G25770	0	0	-1.67578	7.48182	6.11124
AT3G14690	3.3e-43	1.49e-41	-1.67653	5.63624	4.26688
AT2G01490	8.37e-36	2.57e-34	-1.67668	6.91114	5.53468
AT5G47070	8.08e-13	5.55e-12	-1.67762	2.98964	1.58899
AT1G72030	1.98e-05	6.24e-05	-1.67889	2.1835	0.833795
AT4G21830	1.13e-17	1.13e-16	-1.67996	6.78183	5.39178
AT3G19240	4.69e-27	8.59e-26	-1.68021	6.04397	4.65094
AT4G26400	8.2e-38	2.8e-36	-1.6805	5.60526	4.22559
AT1G10090	2.04e-20	2.49e-19	-1.68255	4.23032	2.86761
AT1G06410	1.02e-35	3.11e-34	-1.68292	6.54505	5.16401
AT1G45976	4.32e-39	1.57e-37	-1.6839	5.65638	4.27454
AT1G06460	4e-11	2.37e-10	-1.68398	4.32439	2.91324
AT2G01450	3.8e-32	9.32e-31	-1.68472	7.47352	6.09424
AT5G62460	3.33e-40	1.27e-38	-1.68474	5.51575	4.13843
AT3G54890	0.0144465	0.0282386	-1.68536	5.6813	4.19895
AT5G58690	1.12e-08	5.25e-08	-1.68598	3.39842	1.99112
AT5G16830	1.57e-23	2.35e-22	-1.68623	6.5787	5.18226
AT5G25440	2.22e-29	4.7e-28	-1.68839	5.44253	4.06396
AT2G05940	2.12e-14	1.67e-13	-1.6887	6.28801	4.86105
AT1G29340	2.06e-29	4.36e-28	-1.68937	5.92978	4.54979
AT3G45140	7.87e-16	6.83e-15	-1.69038	2.57537	1.19987
AT1G30380	2.5e-09	1.25e-08	-1.69114	5.39772	3.99057
AT2G36320	1.11e-20	1.37e-19	-1.69166	7.56495	6.16667
AT4G27820	3.38e-07	1.34e-06	-1.69186	1.0991	-0.280334
AT3G55040	1.62e-16	1.47e-15	-1.69306	4.53304	3.12231
AT4G13570	0.01435	0.0280805	-1.69336	0.341308	-1.14606
AT1G28190	1.14e-12	7.71e-12	-1.69378	4.29186	2.86981
AT1G64561	7.75e-06	2.58e-05	-1.69379	2.50139	1.0898
AT3G15360	9.64e-19	1.04e-17	-1.6952	5.59579	4.18461
AT5G58260	0.0179157	0.0342378	-1.69688	0.353598	-1.32644
AT3G58490	4.92e-13	3.44e-12	-1.69718	4.86674	3.50094
AT5G39660	4.02e-19	4.47e-18	-1.69757	3.67926	2.26301
AT1G03220	7.36e-19	8.04e-18	-1.6977	9.53638	8.17073
AT2G16660	1.02e-13	7.61e-13	-1.69825	5.61386	4.26878
AT2G15970	8.75e-11	5.04e-10	-1.69895	8.14385	6.75783
AT5G10750	3.56e-25	5.84e-24	-1.6991	6.23842	4.83794
AT5G27290	0.00473273	0.0102102	-1.69977	0.226866	-1.32941
AT1G08707	0.00126481	0.00301943	-1.70114	2.72525	1.10087
AT5G57910	3.11e-33	8.15e-32	-1.70143	5.20677	3.80949
AT4G04075	1.36e-07	5.67e-07	-1.70154	3.70082	2.29774
AT3G01895	1.27e-14	1.02e-13	-1.70282	5.56085	4.16189
AT5G35735	1.51e-14	1.2e-13	-1.70283	7.52414	6.07868
AT5G50900	1.44e-43	6.68e-42	-1.70382	6.08264	4.68627
AT1G74730	5.85e-13	4.06e-12	-1.70405	3.78977	2.36877
AT1G09623	1.04e-10	5.96e-10	-1.70514	4.65301	3.24994
AT4G31715	0.0253045	0.0467665	-1.70549	2.43563	0.437513
AT3G52490	3.82e-18	3.94e-17	-1.70634	3.80118	2.40863
AT4G14540	0.000163	0.000447	-1.70641	1.55131	0.141589
AT4G01120	3.2e-18	3.31e-17	-1.70666	5.63538	4.25354
AT3G14060	1.61e-26	2.85e-25	-1.70723	7.23622	5.82159
AT1G12250	1.18e-14	9.5e-14	-1.70771	3.25629	1.83965
AT3G55250	9.3e-17	8.64e-16	-1.70778	3.50281	2.0958
AT3G06780	3.3e-22	4.54e-21	-1.70809	5.48817	4.0981
AT1G21670	7.9e-14	5.97e-13	-1.70938	3.79092	2.40886
AT1G59820	3.92e-41	1.61e-39	-1.70944	4.67813	3.27628
AT1G33110	2.65e-24	4.15e-23	-1.70987	5.67295	4.27004
AT1G22510	4.48e-29	9.35e-28	-1.71136	5.56106	4.15803
AT5G19100	7.22e-08	3.1e-07	-1.71167	1.74636	0.351267
AT3G55630	0.00562123	0.0119387	-1.71185	-0.132434	-1.41574
AT5G20190	1.29e-29	2.77e-28	-1.71205	6.21136	4.81067
AT4G24860	0.00984421	0.0199803	-1.71331	-1.2246	-2.95041
AT1G67970	5.71e-11	3.33e-10	-1.71341	3.81759	2.35772
AT3G49530	7.24e-30	1.58e-28	-1.71437	6.72493	5.30214
AT3G02070	2.15e-31	5.08e-30	-1.71489	5.56101	4.13823
AT2G25510	5.71e-07	2.2e-06	-1.71568	2.86235	1.42025
AT1G73810	5.62e-21	7.07e-20	-1.71592	4.45453	3.03824
AT5G12010	6.78e-09	3.23e-08	-1.71634	5.43369	4.13588
AT3G11390	4.31e-14	3.33e-13	-1.71647	2.49086	1.08324
AT3G49130	4.89e-09	2.37e-08	-1.71655	3.67743	2.18028
AT5G48160	1.82e-30	4.1e-29	-1.7171	7.44819	6.03797
AT2G41190	7.03e-08	3.02e-07	-1.71808	2.43332	1.08106
AT1G75310	9.76e-26	1.65e-24	-1.71841	3.94307	2.54228
AT3G17660	1.62e-07	6.66e-07	-1.71848	2.13065	0.753989
AT1G04013	3.77e-05	0.000114	-1.71859	3.63073	2.2543
AT5G43440	1.13e-07	4.74e-07	-1.71875	2.55281	1.14127
AT1G32928	2.55e-17	2.47e-16	-1.72033	6.07311	4.61969
AT1G74360	1.48e-13	1.09e-12	-1.72193	2.93813	1.52503
AT1G26210	5.62e-10	2.98e-09	-1.72285	2.58001	1.16239
AT5G19940	5.59e-11	3.27e-10	-1.72318	5.11033	3.69474
AT4G37225	0.0224284	0.0419564	-1.72368	0.521203	-0.833131
AT2G25450	5.34e-21	6.72e-20	-1.72377	10.0169	8.57355
AT2G18735	1.38e-18	1.48e-17	-1.72407	3.99386	2.57037
AT2G39200	9.08e-17	8.45e-16	-1.72555	6.24157	4.84196
AT5G06740	3.11e-13	2.21e-12	-1.72571	5.01462	3.58743
AT5G02020	0.000182	0.000497	-1.72575	3.08819	1.31924
AT4G26370	1.86e-07	7.58e-07	-1.7259	3.17455	1.74638
AT3G15780	1.86e-09	9.37e-09	-1.72638	3.59298	2.19067
AT2G15695	9.11e-33	2.31e-31	-1.72731	4.78706	3.35485
AT4G18510	2.58e-06	9.16e-06	-1.72821	3.05976	1.66202
AT2G02800	3.27e-39	1.2e-37	-1.72845	6.38979	4.96714
AT5G38344	1.83e-07	7.49e-07	-1.72871	1.71573	0.27955
AT1G70090	1.21e-42	5.32e-41	-1.72881	5.73389	4.30906
AT5G15330	6.12e-18	6.19e-17	-1.72944	3.65269	2.22677
AT1G04240	1.59e-06	5.78e-06	-1.72955	1.78581	0.343342
AT2G03710	0.000659	0.00164619	-1.73013	0.285313	-1.15011
AT1G13390	6.11e-40	2.31e-38	-1.73084	5.01525	3.5887
AT4G36000	2.68e-07	1.08e-06	-1.73106	2.57088	1.18332
AT5G01255	9.13e-17	8.49e-16	-1.73191	9.04028	7.56917
AT4G32910	1.83e-28	3.68e-27	-1.73195	5.60156	4.16326
AT2G43560	6.84e-09	3.26e-08	-1.73239	2.56366	1.13111
AT3G58750	0	0	-1.73251	6.73606	5.3069
AT4G25380	3.85e-06	1.33e-05	-1.73252	2.0424	0.619946
AT2G30550	2.14e-16	1.93e-15	-1.73281	5.38066	3.94685
AT5G45310	9.61e-05	0.000274	-1.73321	1.81233	0.172354
AT2G33110	1.06e-16	9.81e-16	-1.73374	3.34586	1.91979
AT4G28755	3.32e-08	1.48e-07	-1.73427	5.65824	4.22327
AT1G48450	3.27e-33	8.56e-32	-1.73429	5.24356	3.81082
AT1G24140	1.37e-13	1.01e-12	-1.73501	4.16993	2.71439
AT3G15060	1.15e-24	1.84e-23	-1.73558	4.70307	3.2786
AT4G35440	5.77e-11	3.36e-10	-1.7359	2.40745	0.984817
AT5G39670	4.38e-26	7.58e-25	-1.73658	5.60499	4.17884
AT1G02930	2.71e-14	2.13e-13	-1.73683	7.92861	6.51283
AT1G12450	2.81e-16	2.51e-15	-1.73702	3.66937	2.25324
AT4G31870	2.62e-06	9.25e-06	-1.73716	2.96337	1.40506
AT4G21940	0.000326	0.000854	-1.73736	0.378862	-1.02709
AT3G10820	6.26e-14	4.76e-13	-1.73741	2.91716	1.49632
AT1G01448	2.08e-22	2.91e-21	-1.7391	3.57279	2.12782
AT4G02600	1.29e-41	5.41e-40	-1.73945	5.46848	4.0361
AT5G47040	1.55e-36	4.95e-35	-1.73964	5.73477	4.30585
AT4G24590	7.4e-26	1.26e-24	-1.73982	5.09637	3.66905
AT4G05100	0.0192798	0.036542	-1.74053	3.18198	1.70045
AT5G63195	3.84e-24	5.93e-23	-1.74076	7.18342	5.73593
AT1G10020	4.36e-32	1.06e-30	-1.74095	5.0756	3.64048
AT5G60910	3.35e-11	2e-10	-1.74118	2.70146	1.23488
AT4G22690	4.12e-15	3.4e-14	-1.74214	5.98283	4.57878
AT1G65850	7.42e-16	6.46e-15	-1.74219	1.7098	0.265155
AT2G46680	5.3e-29	1.1e-27	-1.74301	5.02933	3.57866
AT1G60950	4.99e-28	9.76e-27	-1.74414	6.87444	5.44226
AT4G03955	0.00296725	0.00663294	-1.74449	2.7862	1.33116
AT3G26040	4.83e-06	1.65e-05	-1.74586	1.63627	0.24733
AT1G03850	5.42e-17	5.14e-16	-1.74705	6.59666	5.14588
AT1G20923	0.0078002	0.016128	-1.74818	2.36787	0.882176
AT3G57930	6.86e-27	1.25e-25	-1.74853	5.8148	4.36179
AT1G34180	5.76e-14	4.4e-13	-1.74858	2.72291	1.25215
AT4G28750	4.57e-10	2.45e-09	-1.74866	5.03311	3.60737
AT3G55330	0.000406	0.00104908	-1.7487	1.71825	0.0877061
AT3G51920	3.95e-21	5.01e-20	-1.74943	6.8712	5.41184
AT3G17655	1.97e-15	1.66e-14	-1.7495	4.30884	2.86432
AT1G32920	3.44e-23	5.05e-22	-1.75049	7.3858	5.91159
AT5G63390	0.00665451	0.0139514	-1.75055	-0.918307	-2.38818
AT1G16260	1.36e-05	4.39e-05	-1.75069	0.791131	-0.672092
AT5G63190	4.02e-29	8.42e-28	-1.75079	7.05746	5.60337
AT3G62550	0.00728219	0.0151516	-1.75186	0.265987	-0.950588
AT1G64740	6.59e-35	1.9e-33	-1.75447	5.1785	3.72507
AT3G06500	6.46e-22	8.7e-21	-1.75509	6.04968	4.56948
AT4G27260	6.35e-15	5.17e-14	-1.75517	4.75322	3.3147
AT4G18215	1.53e-06	5.58e-06	-1.75607	2.28592	0.82543
AT3G25600	4.39e-16	3.88e-15	-1.75628	5.29756	3.80897
AT3G05932	4.62e-19	5.12e-18	-1.75749	3.75543	2.31424
AT5G39720	0.00413136	0.00901098	-1.75843	0.812868	-0.68721
AT4G12290	9.42e-07	3.54e-06	-1.75857	3.81142	2.32303
AT5G24510	0.00284619	0.00637876	-1.76033	1.3706	-0.507177
AT5G01880	1.67e-19	1.9e-18	-1.76102	3.50442	2.04671
AT3G17220	0.00713144	0.0148662	-1.76176	0.872386	-1.17985
AT2G26975	1.85e-06	6.69e-06	-1.76181	2.06429	0.596679
AT5G55450	0.0015074	0.00354472	-1.7633	0.698972	-0.750437
AT5G35750	8.27e-22	1.1e-20	-1.7641	4.07544	2.63442
AT5G40100	4.67e-34	1.28e-32	-1.76482	3.66313	2.20622
AT4G06880	0.000508	0.00129308	-1.76579	2.22684	0.819616
AT1G78410	0.00820781	0.0169028	-1.76611	-0.12428	-1.51576
AT1G69790	6.68e-18	6.72e-17	-1.76703	3.50667	2.02407
AT1G53625	6.3e-10	3.33e-09	-1.76721	3.87883	2.43012
AT2G26355	1.85e-39	6.86e-38	-1.76844	7.45839	6.00127
AT1G01450	4.37e-16	3.87e-15	-1.76923	3.18436	1.7041
AT4G31354	0.000342	0.000894	-1.77039	1.21919	-0.294896
AT2G24600	2.33e-19	2.63e-18	-1.77214	4.32736	2.83852
AT2G23170	3.38e-33	8.84e-32	-1.77248	5.16493	3.69083
AT4G28330	3.17e-08	1.41e-07	-1.7731	2.21015	0.731296
AT5G56090	1.33e-43	6.18e-42	-1.77343	5.26478	3.79573
AT2G17040	0.00362426	0.00798734	-1.77399	0.271129	-1.40181
AT3G04300	0.0159731	0.0308795	-1.77403	0.00123684	-1.58563
AT4G33150	1.18e-36	3.79e-35	-1.77443	6.02976	4.56292
AT2G21080	2.87e-06	1.01e-05	-1.77504	1.47457	-0.0766084
AT5G62430	1.99e-05	6.24e-05	-1.77631	3.35276	1.75982
AT3G13432	2.92e-10	1.59e-09	-1.77702	4.6866	3.18708
AT2G35420	1.17e-06	4.33e-06	-1.7773	1.78398	0.314801
AT5G57880	2.59e-13	1.86e-12	-1.77806	6.08706	4.58227
AT5G51850	0.000154	0.000423	-1.77812	0.0719902	-1.44628
AT5G60580	4.93e-28	9.64e-27	-1.77817	4.85921	3.39504
AT1G30640	2.46e-20	2.98e-19	-1.77868	4.91152	3.46653
AT1G21326	7.34e-06	2.46e-05	-1.77882	2.48495	0.92459
AT2G17440	9.86e-42	4.14e-40	-1.77918	6.45943	4.97827
AT1G32520	1.47e-08	6.8e-08	-1.77925	2.64086	1.17412
AT1G18300	5.35e-16	4.7e-15	-1.78063	7.97443	6.46896
AT3G22460	3.57e-20	4.28e-19	-1.78149	4.65806	3.16868
AT1G71697	1.11e-16	1.03e-15	-1.7822	6.15482	4.7066
AT3G13080	3.92e-26	6.82e-25	-1.78278	4.97986	3.50015
AT5G28630	0.00264686	0.00596284	-1.78283	5.61027	3.88525
AT2G05310	8.23e-09	3.9e-08	-1.78358	2.98553	1.52176
AT2G45170	1.93e-19	2.19e-18	-1.78436	6.27012	4.81104
AT3G11020	1.93e-14	1.53e-13	-1.78446	3.02985	1.54061
AT3G62290	0	0	-1.78499	10.7399	9.26155
AT5G52070	3.98e-17	3.82e-16	-1.78578	2.57958	1.10211
AT2G38780	4.34e-27	7.95e-26	-1.78657	3.80993	2.33196
AT3G03030	1.97e-26	3.47e-25	-1.787	3.73559	2.25543
AT2G34500	1.85e-12	1.23e-11	-1.78701	2.91329	1.44898
AT2G35820	3.3e-41	1.36e-39	-1.78795	5.67821	4.18928
AT5G41690	3.25e-09	1.6e-08	-1.78821	1.50555	0.0518839
AT3G55800	7.41e-13	5.1e-12	-1.78908	3.61228	2.16563
AT5G05140	0	0	-1.79141	6.11019	4.62291
AT1G34050	3.93e-10	2.11e-09	-1.79148	1.70353	0.183726
AT1G08050	5.55e-11	3.24e-10	-1.79161	4.08927	2.65879
AT1G75860	1.21e-17	1.2e-16	-1.79178	5.2554	3.78275
AT4G35320	2.5e-09	1.25e-08	-1.79247	4.69198	3.14405
AT3G50950	6.89e-28	1.34e-26	-1.79258	6.06961	4.57531
AT4G30780	1.16e-40	4.56e-39	-1.79292	5.15399	3.65962
AT1G14870	5.43e-37	1.79e-35	-1.79335	9.08504	7.60244
AT3G03815	9.44e-09	4.45e-08	-1.79361	4.05379	2.54902
AT1G23130	0.0106929	0.0215425	-1.7937	0.328545	-1.1936
AT2G35660	7.21e-12	4.56e-11	-1.79409	3.05417	1.53261
AT1G68580	1.45e-33	3.86e-32	-1.79526	5.63002	4.14704
AT4G05631	0.00129339	0.0030792	-1.79556	0.801211	-0.727107
AT5G07070	6.1e-15	4.98e-14	-1.79674	3.41542	1.87915
AT1G65190	2.59e-08	1.16e-07	-1.79703	2.11753	0.656721
AT2G39520	4e-07	1.57e-06	-1.79899	4.30438	2.8205
AT3G07360	1.2e-36	3.87e-35	-1.79905	6.37395	4.87324
AT5G13370	1.15e-15	9.88e-15	-1.8003	4.70679	3.18047
AT4G24180	4.01e-07	1.57e-06	-1.80036	2.49311	0.918492
AT1G66130	7.13e-08	3.06e-07	-1.80049	2.24736	0.807233
AT1G26730	7.2e-13	4.96e-12	-1.80083	1.73951	0.233004
AT5G37670	0.000149	0.000411	-1.80135	1.59706	0.00811607
AT1G61100	0	0	-1.80279	6.42807	4.92847
AT4G16980	7.08e-05	0.000206	-1.8028	1.69862	0.315678
AT5G24010	2.55e-28	5.08e-27	-1.80352	3.31128	1.80836
AT5G27420	1.65e-17	1.62e-16	-1.80665	5.96114	4.44331
AT2G17480	0	0	-1.80681	5.83022	4.32914
AT1G16110	8.97e-12	5.61e-11	-1.80732	3.22623	1.67587
AT2G45685	8.81e-35	2.51e-33	-1.80747	5.63763	4.12619
AT4G38060	8.7e-34	2.34e-32	-1.80791	4.39341	2.88671
AT1G32630	2.39e-22	3.33e-21	-1.80794	6.97411	5.45643
AT2G45680	5.86e-35	1.7e-33	-1.80818	5.66496	4.15292
AT4G15260	4.84e-23	7.03e-22	-1.81164	5.06933	3.57168
AT3G14090	0	0	-1.81186	4.77501	3.26641
AT5G01760	0.00687475	0.0143752	-1.81205	-0.688655	-2.17935
AT1G34260	1.05e-40	4.15e-39	-1.81225	3.39945	1.88778
AT3G61150	2.08e-22	2.91e-21	-1.8126	4.52769	3.03968
AT4G31355	2.72e-08	1.22e-07	-1.81272	2.37022	0.859794
AT5G65600	1.46e-09	7.44e-09	-1.81476	1.75187	0.242899
AT3G25480	3.81e-19	4.24e-18	-1.81516	3.64293	2.12277
AT3G23080	2.23e-31	5.26e-30	-1.81602	4.09854	2.58682
AT3G15620	1.53e-14	1.22e-13	-1.81627	3.03268	1.51
AT5G59400	6.1e-12	3.88e-11	-1.81628	3.69249	2.19601
AT5G01005	1.66e-05	5.29e-05	-1.81635	3.73507	2.09441
AT1G65510	1.68e-24	2.65e-23	-1.81671	6.54528	5.02376
AT1G27770	7.7e-44	3.63e-42	-1.81752	6.59716	5.08892
AT3G52340	4.44e-30	9.79e-29	-1.81833	4.50272	2.98435
AT4G16983	0.000103	0.000292	-1.81849	2.12807	0.730594
AT1G32640	8.2e-22	1.09e-20	-1.81994	7.10654	5.57503
AT5G57010	2.73e-14	2.14e-13	-1.82004	4.09002	2.52555
AT2G45820	1.34e-20	1.65e-19	-1.82079	8.94337	7.4628
AT2G35658	1.46e-09	7.44e-09	-1.82148	3.47903	1.92299
AT2G41430	2.4e-36	7.57e-35	-1.82226	9.93909	8.4099
AT5G13720	1.76e-12	1.18e-11	-1.82256	3.00255	1.4792
AT2G05075	0.000293	0.000775	-1.82291	2.53449	1.163
AT4G01670	3.31e-15	2.75e-14	-1.82397	3.69547	2.18343
AT5G17165	0.0182297	0.0347796	-1.8268	1.35414	-0.218877
AT5G56520	9.67e-14	7.22e-13	-1.82772	2.90209	1.38831
AT1G76820	1.68e-08	7.72e-08	-1.82778	0.797215	-0.750031
AT1G68520	6.33e-06	2.13e-05	-1.82885	1.79616	0.312997
AT3G11820	6.87e-37	2.24e-35	-1.82913	6.71988	5.1812
AT2G37260	1.12e-19	1.3e-18	-1.8294	2.9542	1.42177
AT2G46740	6.65e-42	2.83e-40	-1.82997	6.99335	5.46729
AT5G23130	2.28e-19	2.57e-18	-1.83069	3.54651	2.02176
AT3G01840	4.11e-13	2.9e-12	-1.83089	2.32126	0.804558
AT1G13550	3.02e-05	9.24e-05	-1.83118	0.92218	-0.598593
AT4G17490	1.37e-15	1.17e-14	-1.832	7.4823	5.94195
AT2G23120	1e-10	5.74e-10	-1.83311	9.81898	8.30104
AT3G55980	1.17e-12	7.91e-12	-1.83356	7.56405	5.9839
AT5G28050	6.4e-44	3.05e-42	-1.83415	8.31078	6.78389
AT1G22830	2.45e-20	2.97e-19	-1.83423	2.64312	1.12268
AT4G20260	0	0	-1.83441	8.75708	7.22843
AT4G28703	9.14e-06	3.02e-05	-1.8347	2.18994	0.699409
AT5G47220	1.4e-12	9.44e-12	-1.83482	4.57005	2.96692
AT2G47270	2.87e-18	2.99e-17	-1.83492	5.31899	3.79782
AT2G23680	9.86e-29	2.02e-27	-1.8366	4.43866	2.90258
AT3G02370	2.08e-07	8.44e-07	-1.8371	1.58038	0.0605147
AT4G32190	2.99e-12	1.96e-11	-1.83789	3.31322	1.83869
AT5G24410	2.1e-15	1.77e-14	-1.83793	4.09849	2.58477
AT4G36500	6.01e-30	1.32e-28	-1.8385	6.77971	5.25108
AT1G05453	1.83e-10	1.01e-09	-1.84018	4.34859	2.84275
AT4G28150	2.48e-16	2.23e-15	-1.84128	2.50285	0.969311
AT1G28600	1.39e-19	1.59e-18	-1.84207	5.69397	4.13332
AT1G23450	0.000136	0.000377	-1.84271	0.266475	-1.24494
AT1G56280	0	0	-1.84359	9.97182	8.43115
AT3G07520	4.84e-06	1.65e-05	-1.84398	0.137923	-1.39199
AT5G05440	1.2e-32	3.02e-31	-1.84478	7.36791	5.81393
AT3G51540	2.81e-15	2.34e-14	-1.84525	3.52599	1.99237
AT2G44500	1.94e-30	4.34e-29	-1.84605	6.35897	4.79939
AT1G23740	4.26e-09	2.08e-08	-1.84695	2.88478	1.37128
AT2G36145	5.33e-14	4.09e-13	-1.84714	3.57794	2.02981
AT3G15810	1.38e-39	5.15e-38	-1.84734	8.78931	7.23952
AT5G40645	0.0172105	0.0330533	-1.84909	0.895389	-0.948773
AT3G15510	3.45e-08	1.53e-07	-1.84915	2.67883	1.03202
AT1G08315	2.11e-27	3.96e-26	-1.8497	5.29655	3.76133
AT2G24550	0	0	-1.85104	8.26973	6.71856
AT1G19540	1.93e-17	1.88e-16	-1.8519	3.924	2.40321
AT5G24570	1.92e-14	1.52e-13	-1.85349	5.0526	3.46043
AT5G06820	0.00226804	0.0051743	-1.85368	-0.988025	-2.56633
AT5G39080	2.98e-10	1.62e-09	-1.85376	2.1856	0.604714
AT1G62750	5e-38	1.74e-36	-1.85439	5.07164	3.51646
AT3G57640	5.48e-07	2.12e-06	-1.85442	1.44811	-0.134249
AT1G21130	2.85e-09	1.41e-08	-1.8552	6.34291	4.76263
AT1G35420	2.19e-08	9.92e-08	-1.85585	3.27238	1.60074
AT5G46295	1.81e-09	9.14e-09	-1.8559	3.76787	2.18681
AT5G59390	0.0170853	0.0328429	-1.85602	-1.52671	-3.14759
AT5G47390	4.9e-16	4.32e-15	-1.85836	5.02209	3.45297
AT3G54140	1.93e-17	1.88e-16	-1.85853	4.33901	2.80279
AT4G02540	1.13e-31	2.73e-30	-1.85878	5.97419	4.42108
AT3G45700	2.45e-17	2.38e-16	-1.85916	4.37785	2.84622
AT1G09340	5.61e-12	3.58e-11	-1.8595	3.62853	2.11701
AT3G51550	0	0	-1.86136	7.94377	6.38848
AT3G23880	3e-12	1.97e-11	-1.86182	3.55099	2.00011
AT1G69900	2.85e-25	4.7e-24	-1.86269	6.12847	4.54488
AT5G56750	1.3e-42	5.67e-41	-1.86277	5.56771	4.01308
AT3G53960	2.71e-05	8.34e-05	-1.86287	0.425528	-1.19168
AT2G01860	5.86e-19	6.45e-18	-1.86374	2.9915	1.42982
AT5G41612	1.56e-15	1.32e-14	-1.86476	4.88414	3.37461
AT3G48320	4.55e-06	1.56e-05	-1.86488	1.11522	-0.410265
AT3G28210	1.63e-15	1.38e-14	-1.86567	4.94042	3.42166
AT1G20340	6.34e-41	2.54e-39	-1.86583	6.08198	4.51412
AT1G58470	6.38e-15	5.19e-14	-1.86592	2.75809	1.19531
AT3G28580	9.43e-07	3.54e-06	-1.86613	4.31757	2.88986
AT5G63770	0	0	-1.86712	4.34424	2.78333
AT5G51545	1.83e-18	1.93e-17	-1.86728	3.85833	2.29045
AT5G41610	1.39e-15	1.19e-14	-1.86757	4.74333	3.23055
AT3G20300	1.85e-08	8.43e-08	-1.86775	1.64882	0.13049
AT5G12380	1.96e-05	6.18e-05	-1.86789	1.67593	0.0148743
AT5G07280	0.00426793	0.00928389	-1.86816	-1.87088	-3.4791
AT1G67365	2.14e-17	2.08e-16	-1.86836	4.19788	2.63072
AT1G60190	8.69e-18	8.7e-17	-1.86938	3.34555	1.7752
AT4G35985	2.85e-19	3.2e-18	-1.86947	4.76801	3.1718
AT1G57770	0.000203	0.000549	-1.87005	1.06375	-0.80815
AT4G19160	3.73e-34	1.02e-32	-1.87025	6.45189	4.88512
AT5G53970	7.34e-20	8.58e-19	-1.87052	4.21332	2.61669
AT2G34000	4.05e-05	0.000122	-1.87129	1.87404	0.218892
AT1G55450	7.88e-25	1.27e-23	-1.87172	6.30473	4.73484
AT5G08275	0.00165457	0.00386302	-1.87186	1.08192	-0.511555
AT5G45240	1.17e-07	4.9e-07	-1.87349	1.31299	-0.360078
AT2G35930	3.34e-19	3.73e-18	-1.87402	8.16744	6.57662
AT1G74440	5.35e-20	6.35e-19	-1.87454	2.94185	1.37471
AT1G64680	3.34e-05	0.000102	-1.87573	2.25972	0.521563
AT2G41010	1.41e-12	9.51e-12	-1.87599	6.69701	5.04686
AT2G47440	2.67e-22	3.69e-21	-1.87652	5.61724	4.04718
AT4G07190	4.38e-16	3.87e-15	-1.87698	4.46003	2.89184
AT5G05430	1.02e-05	3.35e-05	-1.87784	1.94996	0.354572
AT2G28630	8.33e-10	4.35e-09	-1.87853	5.45337	3.8509
AT1G79310	3.05e-25	5.01e-24	-1.8787	4.10355	2.52335
AT2G30990	6e-44	2.85e-42	-1.87935	4.18876	2.61342
AT3G28770	0.00110316	0.00265521	-1.87948	-1.89553	-3.65601
AT1G04467	0.0023159	0.00527297	-1.88026	1.47258	-0.158448
AT5G65280	1.4e-16	1.28e-15	-1.88221	4.71098	3.17133
AT1G21410	1e-22	1.42e-21	-1.88256	3.52805	1.95231
AT3G62150	1.36e-17	1.35e-16	-1.88308	4.34014	2.74576
AT3G03020	4.31e-23	6.28e-22	-1.8833	4.70509	3.12162
AT1G21120	7.92e-23	1.14e-21	-1.88362	6.35904	4.80128
AT2G01870	4.74e-10	2.53e-09	-1.8837	2.62509	1.05627
AT4G30470	7.53e-22	1.01e-20	-1.88381	6.27062	4.69958
AT2G17430	7.4e-08	3.17e-07	-1.88385	1.78951	0.273206
AT3G61470	8.42e-16	7.3e-15	-1.88443	6.66637	5.04786
AT1G30755	3.48e-19	3.89e-18	-1.88468	3.79185	2.18117
AT2G20260	2.34e-16	2.1e-15	-1.8858	5.6795	4.05447
AT3G53280	0.000685	0.00170615	-1.88599	1.40478	-0.53138
AT3G21790	2.3e-11	1.4e-10	-1.88772	3.10137	1.48118
AT3G51910	6.96e-19	7.63e-18	-1.88775	5.21362	3.62065
AT1G04103	1.36e-07	5.66e-07	-1.88776	3.18348	1.59425
AT1G56200	0	0	-1.88785	7.82623	6.24206
AT1G22430	3.67e-31	8.53e-30	-1.88808	4.59277	3.01568
AT3G10300	7.13e-29	1.47e-27	-1.8893	6.38583	4.78663
AT1G07985	1.52e-06	5.57e-06	-1.8898	4.92529	3.10597
AT1G08380	0.00088	0.00215321	-1.89033	5.46276	3.95591
AT1G53170	3.54e-20	4.25e-19	-1.89093	4.22505	2.62904
AT1G02400	4.22e-22	5.77e-21	-1.89133	6.34881	4.73209
AT5G51780	1.65e-35	4.93e-34	-1.89141	6.78681	5.1952
AT3G22740	2.78e-19	3.13e-18	-1.89182	4.53222	2.95377
AT2G22300	9.3e-43	4.13e-41	-1.89222	5.50591	3.91149
AT2G30570	2.1e-22	2.94e-21	-1.89272	5.75593	4.15135
AT2G35935	3.49e-20	4.19e-19	-1.89516	8.50426	6.8893
AT5G48110	1.36e-35	4.1e-34	-1.89531	6.10798	4.52395
AT1G18197	0.00139909	0.00331141	-1.89629	0.661187	-1.04885
AT3G17700	1.58e-12	1.05e-11	-1.89641	1.73372	0.134889
AT1G28330	2.68e-32	6.64e-31	-1.89708	9.07664	7.46727
AT3G23700	4.7e-18	4.81e-17	-1.89846	3.11057	1.50102
AT5G03550	1.24e-10	7.05e-10	-1.9031	2.94885	1.33205
AT5G56850	0.00523161	0.0111858	-1.90351	-0.815733	-2.72113
AT4G23450	1.5e-17	1.48e-16	-1.90363	3.19932	1.57813
AT2G28910	1.24e-35	3.76e-34	-1.90388	8.96486	7.36232
AT1G32780	0.00011	0.00031	-1.90412	1.11353	-0.398102
AT5G38350	3.81e-36	1.19e-34	-1.90475	3.94294	2.34381
AT3G52800	2.86e-19	3.21e-18	-1.90521	8.96302	7.34461
AT1G09460	1.99e-18	2.09e-17	-1.90761	5.84222	4.20528
AT4G11330	2.2e-27	4.11e-26	-1.90831	3.74665	2.13413
AT5G55780	5.47e-11	3.2e-10	-1.90859	1.60234	-0.00689972
AT3G21720	1.62e-09	8.22e-09	-1.90892	10.429	8.69004
AT2G47190	7.2e-09	3.43e-08	-1.90933	2.4215	0.717716
AT1G59740	1.39e-13	1.02e-12	-1.91016	6.11247	4.46114
AT5G47910	5.29e-28	1.03e-26	-1.91097	6.49274	4.87625
AT1G59910	7.5e-41	2.99e-39	-1.91153	5.38951	3.77099
AT1G07870	2.38e-31	5.58e-30	-1.91238	5.7693	4.16371
AT1G61520	0.00460062	0.00995166	-1.91248	5.24806	3.63753
AT4G08245	0.00738196	0.01533	-1.91327	1.93647	0.325904
AT4G39780	2.15e-12	1.43e-11	-1.91412	5.08168	3.42239
AT2G37970	8.9e-17	8.29e-16	-1.91551	7.40537	5.74148
AT1G04853	1.47e-08	6.77e-08	-1.91794	4.36223	2.70225
AT3G48690	0	0	-1.91979	6.90742	5.28886
AT2G08915	4.31e-16	3.81e-15	-1.92011	7.84313	6.17156
AT2G08915	0.000214	0.000578	-1.9216	3.49948	1.77943
AT2G38640	0.000151	0.000416	-1.92218	6.23514	4.60676
AT2G28400	0	0	-1.92328	5.94976	4.32748
AT4G29050	1.4e-11	8.66e-11	-1.92333	1.93808	0.333031
AT1G20450	3.3e-05	0.0001	-1.92358	8.10226	6.50031
AT4G16410	8.71e-18	8.72e-17	-1.92362	4.47563	2.826
AT3G24070	7.69e-35	2.21e-33	-1.9241	4.46837	2.84879
AT1G11530	1.3e-11	8.03e-11	-1.92471	5.99524	4.29236
AT3G51840	0	0	-1.92558	8.01451	6.39319
AT1G68020	2.1e-38	7.41e-37	-1.92641	3.97087	2.35048
AT1G68620	8.86e-24	1.34e-22	-1.92677	4.51785	2.8861
AT4G18395	0.0267052	0.0490991	-1.92687	0.302984	-1.67086
AT5G38280	6.21e-41	2.49e-39	-1.92697	4.59083	2.96044
AT4G09830	1.65e-24	2.61e-23	-1.92719	7.4481	5.80484
AT5G61380	1.31e-13	9.7e-13	-1.92747	6.66574	5.10693
AT5G66700	5.88e-19	6.48e-18	-1.92797	4.24981	2.59716
AT3G18040	3.3e-23	4.84e-22	-1.92911	4.40908	2.81247
AT3G12700	9.88e-23	1.41e-21	-1.92939	7.5861	5.98923
AT2G34770	1.61e-25	2.69e-24	-1.92942	6.11495	4.50279
AT1G17220	5.02e-24	7.74e-23	-1.93008	4.23074	2.58271
AT2G05510	4.8e-33	1.24e-31	-1.93119	10.2616	8.61885
AT4G12917	0.0175267	0.0335785	-1.93133	0.323098	-1.3559
AT3G26640	9.45e-41	3.74e-39	-1.93233	5.53901	3.90773
AT3G48020	1.2e-15	1.03e-14	-1.93264	4.56691	2.90626
AT5G39785	2.47e-21	3.19e-20	-1.93285	3.51287	1.86514
AT1G67090	8.02e-25	1.29e-23	-1.93329	9.08205	7.43824
AT2G22880	7.43e-23	1.07e-21	-1.93348	7.68023	6.01892
AT1G58030	2.83e-31	6.63e-30	-1.93598	7.24915	5.60534
AT1G44130	0.0152364	0.0296033	-1.93615	-0.222613	-2.43349
AT1G12990	3.33e-21	4.26e-20	-1.93636	4.59082	2.9497
AT3G50270	0.00155571	0.00364845	-1.93775	0.153113	-1.82144
AT3G01060	0.000951	0.00231527	-1.93819	0.591783	-1.04109
AT3G61198	1.11e-10	6.3e-10	-1.93821	3.85938	2.23369
AT1G76360	2.92e-19	3.27e-18	-1.93838	4.48467	2.84081
AT2G04790	0.0184668	0.0351945	-1.93922	0.115769	-2.00125
AT3G50770	1.7e-10	9.45e-10	-1.93931	2.73886	1.11498
AT5G24110	0.00345061	0.00762802	-1.93979	-0.137437	-1.71627
AT1G19670	2.09e-05	6.56e-05	-1.93983	1.51782	-0.00884429
AT2G37750	5.06e-22	6.86e-21	-1.94085	6.83251	5.16205
AT1G61740	6.92e-42	2.93e-40	-1.94167	6.95873	5.33244
AT1G30360	1.33e-21	1.74e-20	-1.94256	7.32466	5.71151
AT5G23050	1.12e-29	2.41e-28	-1.943	5.11631	3.49331
AT2G27500	5.03e-20	5.97e-19	-1.9445	6.22262	4.55065
AT2G02310	4.89e-14	3.76e-13	-1.94628	4.90652	3.25157
AT3G27690	1.12e-05	3.65e-05	-1.94681	1.6665	0.112258
AT1G55430	5.4e-20	6.4e-19	-1.94841	4.42758	2.78536
AT5G63450	2.32e-16	2.08e-15	-1.95052	4.45501	2.78578
AT2G21780	2.56e-10	1.4e-09	-1.95068	2.54857	0.886083
AT3G13277	2.22e-23	3.28e-22	-1.95073	3.36277	1.71471
AT4G23890	1.19e-18	1.28e-17	-1.9511	4.7932	3.11596
AT3G44870	6.43e-20	7.56e-19	-1.95124	2.68301	1.04388
AT5G57050	2.19e-27	4.09e-26	-1.95169	4.04635	2.40715
AT5G14930	0	0	-1.95199	5.14955	3.50007
AT3G17650	0	0	-1.95265	5.06637	3.42262
AT4G30370	1.77e-17	1.74e-16	-1.95275	3.91808	2.28252
AT1G10770	6.23e-06	2.1e-05	-1.95286	2.52833	0.767885
AT1G16370	2.5e-44	1.22e-42	-1.95297	5.11187	3.46916
AT2G40710	2.53e-06	8.98e-06	-1.95374	1.0563	-0.640916
AT3G47960	9.94e-28	1.91e-26	-1.95514	6.05347	4.40182
AT3G46500	2.5e-10	1.37e-09	-1.95547	3.08696	1.41311
AT3G59110	0	2.24e-44	-1.95559	4.8337	3.18299
AT5G22290	2.35e-18	2.45e-17	-1.95783	4.30513	2.64948
AT2G04050	0.00294559	0.00658919	-1.96141	1.30769	-0.446712
AT5G02290	1.3e-44	6.28e-43	-1.96198	5.59372	3.92595
AT1G20065	4.86e-13	3.4e-12	-1.96487	3.92307	2.16702
AT3G61640	3e-21	3.85e-20	-1.96551	5.99186	4.31706
AT2G32870	7.41e-06	2.48e-05	-1.96768	0.886263	-0.814913
AT1G11180	3.2e-25	5.26e-24	-1.96793	4.44655	2.78217
AT2G24100	1.01e-21	1.33e-20	-1.96795	5.60235	3.92109
AT4G04850	5.39e-17	5.12e-16	-1.96828	2.8699	1.23627
AT1G76080	4.98e-12	3.19e-11	-1.96885	4.41448	2.66367
AT1G18730	0.00012	0.000337	-1.96927	0.996737	-0.614017
AT2G22760	1.77e-17	1.73e-16	-1.96943	3.98994	2.27672
AT5G06320	1.65e-35	4.94e-34	-1.96955	9.19588	7.51718
AT4G13830	6.24e-29	1.29e-27	-1.96982	3.9847	2.32229
AT3G09275	2.58e-41	1.07e-39	-1.97194	5.70561	4.04054
AT5G28646	2.87e-06	1.01e-05	-1.97219	1.43534	-0.282042
AT4G18170	3.67e-14	2.85e-13	-1.97305	4.40149	2.78386
AT4G23271	0.00195579	0.00450031	-1.97316	4.22926	2.13945
AT1G10155	8.92e-27	1.61e-25	-1.97435	3.96723	2.28665
AT4G39404	2.33e-10	1.28e-09	-1.97464	4.71389	3.03212
AT5G67190	2.19e-13	1.58e-12	-1.9747	3.30944	1.646
AT1G18570	4.56e-22	6.21e-21	-1.97607	6.48021	4.79672
AT5G15250	0.0187907	0.0357226	-1.97687	-1.68566	-3.58323
AT2G17550	2.25e-29	4.75e-28	-1.97719	3.72713	2.06622
AT5G62520	6.05e-25	9.81e-24	-1.97892	7.18589	5.4847
AT2G09165	0.000551	0.00139343	-1.97976	0.408395	-1.26237
AT2G30040	1.26e-28	2.56e-27	-1.98114	5.45777	3.77809
AT1G78240	6.17e-21	7.75e-20	-1.9819	6.58058	4.94039
AT3G44350	0.00063	0.00157741	-1.98228	0.25504	-1.47584
AT1G10150	2.48e-27	4.61e-26	-1.98308	4.34247	2.65477
AT4G20860	0	0	-1.98318	7.63044	5.95389
AT1G64795	3.71e-12	2.41e-11	-1.98378	8.48475	6.75852
AT1G77145	9.3e-22	1.24e-20	-1.98419	4.42481	2.71659
AT1G58235	3.21e-27	5.93e-26	-1.98419	5.49263	3.82896
AT3G14395	0.0023632	0.00536901	-1.98474	0.997242	-0.792421
AT5G57100	1.95e-26	3.45e-25	-1.9848	4.95155	3.25749
AT5G18630	6.99e-32	1.69e-30	-1.98507	5.57504	3.90358
AT2G44290	6.51e-18	6.57e-17	-1.98562	3.30892	1.62801
AT5G02160	5.66e-17	5.36e-16	-1.98626	5.15383	3.46551
AT4G11655	5.23e-15	4.29e-14	-1.98642	3.64261	1.91201
AT3G63050	0.000763	0.00188513	-1.98686	1.03635	-0.570006
AT1G21100	5.38e-29	1.12e-27	-1.98776	8.63044	6.9578
AT3G46530	0.000713	0.00177133	-1.98776	-0.460284	-2.32792
AT5G05190	9.41e-23	1.35e-21	-1.99051	3.80053	2.07252
AT3G08170	6.42e-20	7.56e-19	-1.99065	6.7377	5.02803
AT1G07000	6.57e-39	2.37e-37	-1.99227	6.0539	4.36258
AT3G26820	5.97e-06	2.02e-05	-1.99256	0.773534	-1.01322
AT1G66920	0.024418	0.0452848	-1.99645	-1.71976	-3.09982
AT5G63020	1.81e-30	4.07e-29	-1.99709	3.31673	1.63139
AT5G45680	0.00103014	0.00249113	-1.9972	0.653693	-1.00903
AT2G40100	5.4e-11	3.17e-10	-1.99751	3.98617	2.30821
AT5G66050	6.32e-33	1.62e-31	-2.00016	5.4637	3.78195
AT2G45830	0	0	-2.00064	5.76886	4.07516
AT1G03600	1.75e-37	5.91e-36	-2.002	4.67796	2.97579
AT2G08680	9.21e-15	7.44e-14	-2.00208	5.40262	3.71824
AT5G38750	0.0243912	0.0452448	-2.00246	0.810994	-1.25053
AT5G02595	2.18e-10	1.2e-09	-2.00325	4.18392	2.4291
AT2G26530	1.27e-19	1.46e-18	-2.00412	6.88333	5.13672
AT3G48580	1.07e-06	3.98e-06	-2.00499	2.46782	0.584835
AT5G12340	4.49e-17	4.28e-16	-2.00598	5.92644	4.20673
AT2G30250	2.81e-30	6.24e-29	-2.00758	5.60146	3.90029
AT1G03610	3.16e-33	8.27e-32	-2.00978	5.21527	3.49152
AT5G20220	3.75e-10	2.02e-09	-2.00986	2.43862	0.79746
AT3G45040	8.3e-35	2.37e-33	-2.01101	5.36253	3.66673
AT3G09830	1.47e-26	2.61e-25	-2.0113	4.99517	3.26831
AT1G53540	0.00809722	0.0166996	-2.01138	0.719614	-0.562868
AT4G07195	0.00045	0.00115556	-2.01154	1.71576	0.0845105
AT2G08730	4.39e-06	1.51e-05	-2.01194	1.98828	0.225007
AT3G61980	1.93e-32	4.83e-31	-2.01267	5.48177	3.77769
AT3G54990	2.15e-20	2.62e-19	-2.01439	4.59949	2.88269
AT2G42890	0	0	-2.01501	5.18228	3.46957
AT2G26190	5.05e-35	1.47e-33	-2.01581	6.39839	4.68266
AT1G73165	0.0053941	0.0115009	-2.01619	0.200488	-1.60666
AT1G33790	8.86e-23	1.27e-21	-2.01707	6.12994	4.4073
AT3G46080	1.44e-32	3.61e-31	-2.01809	5.47128	3.7473
AT2G21120	7.02e-36	2.16e-34	-2.01823	5.89756	4.17203
AT2G04039	0.0177948	0.0340222	-2.0191	-0.16889	-2.30938
AT3G19663	5.43e-06	1.85e-05	-2.0203	2.75956	0.871884
AT1G54100	0	0	-2.02117	8.6696	6.94577
AT5G26740	8.51e-22	1.13e-20	-2.02173	5.8476	4.14628
AT3G44400	9.32e-22	1.24e-20	-2.02225	2.50004	0.760112
AT5G62865	1.81e-39	6.71e-38	-2.02314	7.06246	5.33181
AT4G23280	3.43e-07	1.36e-06	-2.02318	0.782198	-1.02073
AT5G05420	2.4e-07	9.66e-07	-2.02446	2.89093	1.16094
AT3G14050	1.4e-27	2.66e-26	-2.02495	5.43381	3.68579
AT1G11070	1.31e-11	8.1e-11	-2.02496	0.91265	-0.789259
AT2G24240	6.35e-24	9.73e-23	-2.02514	3.5707	1.85896
AT1G18740	2.03e-24	3.2e-23	-2.02582	7.72124	5.96031
AT4G36670	3.06e-18	3.18e-17	-2.02641	5.49481	3.77598
AT4G08500	0	0	-2.02899	5.20775	3.4783
AT3G22830	0.0227073	0.0424294	-2.03049	4.23136	2.89494
AT4G19200	0	0	-2.03071	8.81476	7.08674
AT2G48010	9.69e-30	2.1e-28	-2.0309	6.00966	4.25966
AT4G01090	4.5e-35	1.32e-33	-2.03184	4.90892	3.16323
AT4G19370	1.05e-10	5.97e-10	-2.03249	3.08288	1.33301
AT1G53430	6.03e-26	1.03e-24	-2.03288	4.89856	3.13416
AT4G17250	9.5e-27	1.71e-25	-2.03379	3.82204	2.09203
AT1G45145	0	0	-2.03463	8.71835	6.99244
AT3G19800	2.68e-13	1.92e-12	-2.03815	2.9742	1.23156
AT4G37260	0	0	-2.03909	8.46075	6.7258
AT3G13430	1.11e-36	3.59e-35	-2.03965	4.73475	2.99831
AT5G62350	2.95e-05	9.05e-05	-2.04044	6.78035	5.18477
AT1G63090	9.53e-23	1.36e-21	-2.0409	5.67008	3.9028
AT1G75690	3.52e-08	1.56e-07	-2.04246	2.38106	0.706902
AT1G75220	0	0	-2.04433	6.71126	4.9696
AT4G27280	9.32e-28	1.79e-26	-2.04436	8.83852	7.08578
AT5G57340	5.6e-14	4.28e-13	-2.04489	3.96916	2.27583
AT4G18810	4.85e-14	3.73e-13	-2.04526	2.28558	0.555938
AT5G11920	0	0	-2.04576	5.39506	3.661
AT2G05070	0.00111499	0.00268213	-2.04578	1.64261	0.216984
AT3G07700	2.08e-42	9.06e-41	-2.04654	4.43784	2.70242
AT4G35750	0	0	-2.04854	7.63132	5.88614
AT1G55440	1.49e-09	7.58e-09	-2.04894	1.40688	-0.408151
AT5G02230	5.8e-15	4.74e-14	-2.04956	6.12062	4.43454
AT1G74010	2.31e-30	5.16e-29	-2.0506	6.30757	4.5837
AT2G43530	3.41e-32	8.4e-31	-2.05094	8.61827	6.87718
AT2G19710	1.16e-43	5.41e-42	-2.05124	4.39912	2.64788
AT4G35600	2.66e-43	1.21e-41	-2.05253	5.27477	3.52704
AT1G80820	1.57e-28	3.17e-27	-2.05341	5.74848	3.9939
AT5G24430	0	0	-2.05365	5.75807	4.00901
AT2G47550	3.87e-21	4.92e-20	-2.05366	6.27112	4.57011
AT1G74450	1.28e-22	1.82e-21	-2.05396	5.97185	4.1927
AT4G18210	2.58e-15	2.15e-14	-2.0554	2.83607	1.05078
AT5G36220	2.26e-31	5.33e-30	-2.0555	3.50575	1.75753
AT3G54810	1.78e-40	6.91e-39	-2.05815	7.72903	5.96046
AT1G20070	8.23e-13	5.64e-12	-2.05841	5.03775	3.16971
AT1G05894	3.36e-05	0.000102	-2.05924	0.776364	-1.09171
AT5G11210	1.38e-18	1.47e-17	-2.05981	2.00087	0.248427
AT5G52750	4.22e-15	3.49e-14	-2.06017	4.35508	2.55273
AT1G20630	2.28e-39	8.45e-38	-2.06098	5.88256	4.13262
AT2G39518	9.52e-31	2.18e-29	-2.0611	5.87474	4.10688
AT1G65800	2.99e-06	1.05e-05	-2.06219	0.168066	-1.737
AT4G01010	4.92e-20	5.85e-19	-2.06297	2.43022	0.674421
AT2G09740	2.45e-07	9.85e-07	-2.06318	3.1991	1.40615
AT4G08505	5.53e-09	2.66e-08	-2.06352	3.09443	1.28827
AT2G36800	0.000149	0.00041	-2.06422	1.79714	-0.197145
AT4G15236	0.000259	0.000689	-2.06429	-0.980859	-2.98152
AT1G78840	1.22e-05	3.96e-05	-2.06437	0.832129	-0.980024
AT1G03470	0	7e-45	-2.06527	5.03026	3.26791
AT1G80920	1e-35	3.07e-34	-2.06737	8.30544	6.55767
AT5G44580	1.79e-05	5.65e-05	-2.06765	1.88698	0.0525598
AT5G42965	1.35e-05	4.34e-05	-2.06774	2.60562	0.756113
AT5G57640	0.00274989	0.0061789	-2.0691	-0.214946	-2.01601
AT5G61410	0	0	-2.06963	6.93955	5.18046
AT5G01750	2.26e-21	2.93e-20	-2.07015	8.46924	6.67056
AT1G27100	6.46e-29	1.33e-27	-2.07022	7.22191	5.42294
AT3G07835	5.04e-38	1.76e-36	-2.0707	6.78201	5.01271
AT3G50060	1.29e-23	1.95e-22	-2.07107	6.74436	4.96542
AT5G51110	4.34e-26	7.51e-25	-2.07185	4.63375	2.8739
AT4G16680	7.21e-15	5.86e-14	-2.07298	1.6419	-0.107861
AT4G03505	2.31e-24	3.63e-23	-2.07324	4.64285	2.86899
AT5G59820	8.76e-42	3.7e-40	-2.07411	8.59091	6.80847
AT3G23260	1.46e-07	6.03e-07	-2.07426	1.62458	-0.117636
AT5G43040	0	1.8e-44	-2.0753	5.39597	3.63303
AT5G66200	0	0	-2.07755	6.51042	4.73489
AT1G73300	6.29e-15	5.13e-14	-2.0787	3.74377	2.02069
AT5G44610	1.08e-18	1.17e-17	-2.07888	8.91689	7.07581
AT3G15635	2.73e-22	3.78e-21	-2.07919	7.46091	5.71375
AT4G29440	1.85e-36	5.86e-35	-2.07922	4.16175	2.36932
AT3G52430	0	0	-2.0799	6.17252	4.39412
AT5G43190	8.54e-33	2.17e-31	-2.08077	5.55532	3.79045
AT1G13210	1.26e-33	3.38e-32	-2.08098	5.3746	3.60076
AT5G06505	0.00624931	0.0131725	-2.08279	0.271798	-1.64037
AT5G23120	1.86e-21	2.42e-20	-2.08326	4.45095	2.66338
AT3G15630	2.44e-34	6.81e-33	-2.08445	7.81713	6.04911
AT5G50140	8.57e-06	2.84e-05	-2.08515	1.03503	-0.903394
AT1G51270	4.61e-25	7.52e-24	-2.08534	5.90092	4.08645
AT5G45110	9.78e-37	3.17e-35	-2.08568	6.47103	4.66964
AT5G46180	0	7e-45	-2.08596	6.48662	4.70497
AT1G17530	0	0	-2.08665	6.59171	4.80871
AT1G01480	2.09e-13	1.51e-12	-2.088	2.23246	0.459659
AT1G76110	2.3e-09	1.15e-08	-2.08805	1.98434	0.196816
AT1G73260	9.16e-35	2.6e-33	-2.08959	10.272	8.46808
AT1G18270	0	0	-2.09029	6.6656	4.8914
AT4G18950	0	0	-2.09141	6.12105	4.33568
AT3G15200	5.04e-24	7.77e-23	-2.09302	3.25045	1.45975
AT1G02860	1.8e-27	3.4e-26	-2.09306	6.08188	4.26493
AT5G01935	7.82e-08	3.34e-07	-2.09446	1.85353	0.0104355
AT1G02310	1.23e-22	1.74e-21	-2.0955	4.02873	2.23055
AT4G36730	8.98e-36	2.75e-34	-2.09683	6.62912	4.83011
AT5G54730	0	0	-2.09904	4.84581	3.04935
AT3G45060	0.000535	0.0013563	-2.09914	-0.32194	-2.37166
AT5G60970	5.4e-06	1.84e-05	-2.09988	0.643354	-1.15986
AT1G18735	0.00475433	0.0102507	-2.10013	0.273318	-1.4434
AT5G18130	3.66e-34	1.01e-32	-2.10079	5.40634	3.6205
AT2G38820	4.88e-25	7.96e-24	-2.10151	4.39847	2.5664
AT1G20823	1.16e-19	1.34e-18	-2.10306	6.53614	4.68402
AT2G22470	4.2e-45	2.13e-43	-2.10393	9.9437	8.13504
AT2G04038	0.0185985	0.0354028	-2.10414	0.379098	-1.54677
AT1G22370	9.54e-20	1.11e-18	-2.10558	2.41498	0.597573
AT5G04490	1.95e-11	1.19e-10	-2.10679	2.71152	0.846027
AT3G05930	5.14e-13	3.59e-12	-2.10723	3.92214	2.15683
AT4G25620	0	0	-2.10752	5.49036	3.68755
AT4G15230	0	0	-2.10814	3.99113	2.17953
AT5G24590	5.89e-42	2.53e-40	-2.10931	6.70095	4.88017
AT3G23920	2.55e-32	6.33e-31	-2.11044	7.28595	5.49508
AT5G61910	0	0	-2.11138	5.26834	3.46147
AT5G46470	0	0	-2.1138	4.00867	2.19693
AT3G50260	1.58e-34	4.44e-33	-2.11402	7.70641	5.87648
AT1G30810	2.4e-44	1.16e-42	-2.11409	3.53164	1.71521
AT5G09855	0	0	-2.11443	9.40734	7.595
AT5G01050	9.33e-16	8.05e-15	-2.11519	4.92435	3.12664
AT5G37485	1.24e-05	4.02e-05	-2.11555	2.19648	0.198206
AT2G31420	0.00340851	0.00754424	-2.11674	0.402617	-1.56997
AT5G19220	1.99e-17	1.94e-16	-2.11681	3.62307	1.82021
AT4G19510	0	1.4e-45	-2.11794	3.21832	1.39757
AT5G24735	3.09e-41	1.28e-39	-2.11846	7.45518	5.65155
AT1G72416	2.56e-15	2.14e-14	-2.11993	5.29244	3.44984
AT2G19960	0.000733	0.00181707	-2.12133	0.343399	-1.53793
AT2G01590	7.61e-06	2.54e-05	-2.12211	1.07126	-0.826809
AT2G24681	0.00200157	0.00460017	-2.12219	-0.0237792	-1.86076
AT3G47250	3.96e-22	5.43e-21	-2.12231	3.62309	1.77654
AT4G33920	2.08e-34	5.82e-33	-2.12258	6.63471	4.79106
AT5G67300	0	1.4e-45	-2.1245	8.6209	6.79543
AT1G08930	0	1.3e-44	-2.12565	8.35711	6.52686
AT2G14878	1.8e-31	4.28e-30	-2.12679	8.80258	6.99193
AT1G14550	2.03e-14	1.6e-13	-2.1285	3.00489	1.15865
AT3G44480	4.98e-36	1.55e-34	-2.12875	2.83428	0.990017
AT2G24270	1.35e-08	6.25e-08	-2.13231	3.99882	1.94947
AT5G42200	1.56e-14	1.24e-13	-2.13339	4.07022	2.28699
AT5G20225	4.48e-09	2.18e-08	-2.13346	2.20071	0.435418
AT4G14040	5.46e-34	1.49e-32	-2.13449	5.99197	4.18157
AT3G50820	8.31e-19	9.03e-18	-2.13625	5.48223	3.65597
AT2G22500	0	0	-2.13713	7.73292	5.89459
AT4G33290	0.000182	0.000498	-2.13921	0.552726	-1.27898
AT2G38340	6.82e-05	0.000199	-2.13959	1.3373	-0.47583
AT2G08100	0.00527539	0.0112717	-2.14128	1.96135	-0.776635
AT2G02010	1.52e-08	7.01e-08	-2.14149	2.85406	1.18129
AT3G06325	0.00158268	0.0037048	-2.1417	2.06751	-0.178222
AT2G27390	4.61e-33	1.19e-31	-2.14172	6.53177	4.69217
AT1G51300	3.14e-11	1.88e-10	-2.14258	3.17606	1.2986
AT4G29950	0	0	-2.14278	6.17524	4.3378
AT1G23710	1.43e-38	5.11e-37	-2.14399	7.10634	5.24958
AT1G75460	1.19e-06	4.43e-06	-2.14421	0.424707	-1.42747
AT5G27350	0	0	-2.14475	5.76356	3.9175
AT1G61260	5.01e-17	4.77e-16	-2.14561	4.3766	2.58529
AT3G57880	5.2e-44	2.45e-42	-2.14605	5.2586	3.41417
AT3G23230	4.01e-07	1.57e-06	-2.14662	1.97913	0.111123
AT5G59570	0.00318878	0.00709398	-2.14975	4.29004	2.59424
AT1G27290	0	3.2e-44	-2.15156	6.89672	5.06011
AT3G19930	5.71e-41	2.3e-39	-2.15346	8.07736	6.227
AT4G39670	0	0	-2.15356	5.79986	3.94628
AT3G15770	1.58e-22	2.23e-21	-2.15374	5.14085	3.29398
AT4G23170	7.2e-11	4.17e-10	-2.15508	1.88892	0.0394132
AT5G03975	0.0122235	0.0243051	-2.15607	1.61722	-0.663758
AT3G09940	0	0	-2.15767	7.89586	6.04435
AT5G62090	0	0	-2.1583	5.30644	3.44565
AT3G02140	1.7e-44	8.24e-43	-2.15914	5.55243	3.70633
AT3G14205	2.8e-45	1.26e-43	-2.16035	5.63022	3.77114
AT4G36450	0.000148	0.000409	-2.16061	0.195187	-1.82658
AT5G15290	0.00245615	0.0055636	-2.16168	0.532122	-1.41165
AT5G64810	4.95e-41	2.02e-39	-2.16307	5.61198	3.75612
AT1G11370	0.00703389	0.0146823	-2.16512	-0.376055	-2.49777
AT2G17220	0	0	-2.16607	5.59754	3.72803
AT1G71040	0	0	-2.16836	5.68361	3.81206
AT5G57565	5.93e-09	2.85e-08	-2.17206	2.27758	0.358807
AT1G55152	1.39e-25	2.33e-24	-2.17225	4.18151	2.31617
AT1G49530	1.74e-14	1.38e-13	-2.17482	2.93046	1.08712
AT5G08050	1.16e-12	7.82e-12	-2.17526	3.23256	1.30181
AT5G57655	0	0	-2.1758	8.51959	6.64403
AT2G15880	0.000195	0.00053	-2.17621	3.95143	1.95752
AT5G24530	3.86e-35	1.14e-33	-2.17729	6.72879	4.844
AT1G58290	8.88e-35	2.53e-33	-2.1784	6.64549	4.75779
AT1G68690	0	0	-2.17892	4.64655	2.76328
AT1G11960	0	0	-2.18004	4.79212	2.9126
AT5G56160	1.21e-11	7.52e-11	-2.18023	2.33363	0.478138
AT3G61080	5.08e-07	1.97e-06	-2.18039	1.47854	-0.440621
AT1G72645	9.66e-07	3.62e-06	-2.18248	1.76693	-0.1427
AT5G42650	9.77e-38	3.33e-36	-2.18279	6.84855	4.94555
AT3G15270	0.00151198	0.00355451	-2.18395	-0.784263	-2.72516
AT1G22630	6.25e-09	2.99e-08	-2.18427	2.94655	1.04049
AT3G61190	8.2e-37	2.67e-35	-2.18466	7.07204	5.16683
AT1G58180	7.46e-39	2.68e-37	-2.1851	5.74392	3.86652
AT5G27765	0.0016277	0.00380275	-2.18524	1.47306	-0.404039
AT1G14330	0	0	-2.18547	5.70729	3.82661
AT5G64310	0	0	-2.18634	8.84771	6.96858
AT2G39570	0	0	-2.18786	7.68547	5.80647
AT1G19180	3.72e-28	7.33e-27	-2.18789	8.25843	6.34016
AT5G52680	0.00410709	0.00896348	-2.18838	0.6235	-1.88733
AT5G64230	9.75e-16	8.42e-15	-2.18839	3.05697	1.19255
AT4G34030	0	0	-2.18979	6.51449	4.62318
AT4G19390	9.62e-23	1.37e-21	-2.1916	3.71513	1.80928
AT3G44630	0	0	-2.19166	3.65951	1.77336
AT1G79700	1.15e-28	2.34e-27	-2.19198	4.06287	2.16475
AT2G25090	6.05e-30	1.33e-28	-2.19322	4.16845	2.25024
AT5G21170	0	0	-2.19408	6.03024	4.13942
AT1G20510	3.06e-29	6.46e-28	-2.19573	6.50396	4.59721
AT1G79040	1.7e-30	3.84e-29	-2.19772	8.22162	6.30687
AT1G60060	1.93e-15	1.63e-14	-2.20413	2.53342	0.62075
AT4G29990	2.76e-14	2.17e-13	-2.2047	1.52405	-0.386337
AT1G19400	2.86e-32	7.07e-31	-2.20496	5.70036	3.79583
AT1G17340	0	1.4e-45	-2.20599	5.37077	3.47928
AT2G30930	1.64e-19	1.86e-18	-2.20698	7.98459	6.04153
AT1G72210	4.09e-26	7.09e-25	-2.20916	3.53777	1.63278
AT4G19970	0.0110026	0.0220992	-2.20983	-0.854923	-2.86847
AT4G39410	5.26e-14	4.03e-13	-2.21065	2.549	0.614201
AT5G22355	6.59e-43	2.95e-41	-2.2141	4.51071	2.60008
AT2G27389	4.27e-40	1.63e-38	-2.21425	6.08649	4.1763
AT5G28080	9.26e-07	3.48e-06	-2.21429	0.201956	-1.72534
AT5G44065	0.000659	0.00164607	-2.21453	3.08232	0.877619
AT2G05620	8.78e-15	7.11e-14	-2.21742	4.06307	2.17371
AT4G13030	0	0	-2.2197	5.55426	3.63928
AT2G44920	7.58e-13	5.21e-12	-2.22129	2.5343	0.607616
AT1G08440	6.95e-10	3.66e-09	-2.22229	1.85225	-0.0627036
AT5G62470	4.19e-14	3.25e-13	-2.22291	3.76009	1.72197
AT3G22961	0.0004	0.00103553	-2.22456	0.475022	-1.51302
AT3G07195	4.04e-22	5.52e-21	-2.22528	4.83925	2.88148
AT1G69050	1.13e-12	7.64e-12	-2.22563	3.28118	1.32965
AT5G06480	0.00278179	0.00624612	-2.22589	1.37699	-1.30684
AT2G17880	3.63e-30	8.04e-29	-2.22592	4.48418	2.57926
AT3G19150	1.2e-35	3.64e-34	-2.22666	5.31605	3.40165
AT4G28085	1.73e-24	2.73e-23	-2.2269	4.90051	2.96832
AT4G21840	3.6e-09	1.76e-08	-2.22771	3.80141	1.6807
AT4G02280	1.2e-21	1.58e-20	-2.22843	5.28408	3.31094
AT4G31110	2.14e-43	9.78e-42	-2.22959	4.21281	2.2892
AT3G57450	0	0	-2.22968	7.99924	6.06438
AT3G41761	4.55e-06	1.56e-05	-2.23003	4.30597	2.12285
AT5G26690	1.2e-08	5.58e-08	-2.23213	2.7659	0.769711
AT2G30362	0	0	-2.23245	6.3299	4.40906
AT4G22620	4.98e-08	2.17e-07	-2.2327	1.89134	-0.0765286
AT2G47400	8.12e-23	1.16e-21	-2.23312	8.08003	6.09338
AT4G04960	1.74e-40	6.77e-39	-2.23339	5.22562	3.27911
AT2G18670	8.31e-17	7.78e-16	-2.23852	3.70359	1.68816
AT5G04040	0	0	-2.23872	5.15602	3.23025
AT5G52190	1.88e-17	1.84e-16	-2.24039	3.46525	1.53451
AT4G16955	1.4e-07	5.8e-07	-2.24156	2.6498	0.74326
AT5G66620	6.45e-26	1.1e-24	-2.24639	2.88963	0.945683
AT1G71030	0.0220763	0.0413563	-2.24842	2.22845	0.566781
AT2G30360	0	0	-2.24933	6.81939	4.88171
AT5G03355	2.02e-29	4.28e-28	-2.24984	4.25064	2.27007
AT5G66640	9.92e-06	3.26e-05	-2.25067	0.214282	-1.96571
AT1G64720	4.48e-43	2.02e-41	-2.25299	8.1801	6.24629
AT3G62990	3.82e-05	0.000115	-2.25428	1.38067	-0.749871
AT4G23260	3.92e-29	8.22e-28	-2.25452	3.36223	1.39796
AT2G28570	0	0	-2.25456	7.451	5.50225
AT5G15190	6.07e-21	7.62e-20	-2.25513	4.28812	2.35048
AT4G26050	1.53e-05	4.91e-05	-2.25514	0.715517	-1.23849
AT4G04840	1.42e-10	7.98e-10	-2.25534	4.82998	2.7227
AT3G25690	5.98e-35	1.73e-33	-2.25547	2.83948	0.893533
AT1G61810	0	0	-2.25792	4.19579	2.24622
AT1G24330	4.83e-13	3.38e-12	-2.25831	1.30846	-0.64215
AT2G23590	0.0105934	0.0213644	-2.2591	-0.358557	-2.44377
AT3G01795	1.74e-06	6.3e-06	-2.2596	4.33318	2.3156
AT4G18990	7.25e-09	3.45e-08	-2.26002	1.52286	-0.463735
AT1G23310	0	0	-2.26425	7.16537	5.20423
AT3G62420	0	0	-2.26485	8.38378	6.42116
AT1G10550	4.31e-21	5.46e-20	-2.26532	4.6954	2.71473
AT5G59220	4.15e-23	6.05e-22	-2.26568	3.87334	1.92557
AT1G28260	0	0	-2.26731	4.12076	2.15551
AT5G42825	0	1.4e-45	-2.26758	6.56214	4.60385
AT5G02840	3.78e-13	2.67e-12	-2.2708	5.27969	3.40081
AT2G30750	1.04e-18	1.12e-17	-2.27105	4.70953	2.77823
AT1G08230	2.8e-22	3.86e-21	-2.2715	3.84021	1.84593
AT4G35660	6.33e-05	0.000185	-2.27242	0.614128	-1.44914
AT1G76700	5.32e-24	8.19e-23	-2.27251	4.805	2.86856
AT5G58650	8.82e-22	1.18e-20	-2.27345	6.03817	4.0642
AT5G38990	0.000197	0.000535	-2.27532	-0.9207	-2.85008
AT1G05757	7.67e-06	2.56e-05	-2.27581	2.6343	0.631369
AT5G09120	6.45e-10	3.41e-09	-2.27652	3.61745	1.63547
AT4G16890	3.07e-21	3.93e-20	-2.27996	3.5181	1.48348
AT4G01535	4.23e-07	1.65e-06	-2.28048	2.81174	0.794969
AT5G08340	1.51e-21	1.97e-20	-2.28166	4.88946	2.96131
AT5G64850	2.45e-15	2.05e-14	-2.28182	5.30693	3.38536
AT1G42970	0	0	-2.28266	5.80327	3.81707
AT1G08900	2.76e-22	3.82e-21	-2.28275	3.52444	1.534
AT2G33130	3.3e-08	1.47e-07	-2.28285	2.79663	0.850745
AT3G11930	1.56e-21	2.04e-20	-2.28311	8.24973	6.28796
AT3G61260	0	0	-2.28518	8.31043	6.34438
AT5G19190	1.6e-06	5.83e-06	-2.28636	2.00278	-0.0922058
AT2G43120	0	0	-2.29205	6.04991	4.05466
AT1G28380	6.94e-42	2.93e-40	-2.29245	6.06608	4.06349
AT1G75770	1.64e-08	7.52e-08	-2.29293	2.55194	0.43178
AT1G72140	1.87e-27	3.51e-26	-2.29381	6.45323	4.50437
AT1G06867	0.0266151	0.0489477	-2.29384	0.470472	-1.68356
AT1G09940	0	0	-2.29425	6.21174	4.21859
AT3G29810	1.81e-23	2.69e-22	-2.29445	5.26497	3.25517
AT5G06380	1.02e-12	6.95e-12	-2.29469	2.58297	0.597655
AT3G23250	3.19e-16	2.84e-15	-2.29627	7.50848	5.4057
AT4G13250	1.5e-38	5.35e-37	-2.29687	5.43181	3.44219
AT3G16690	3.03e-39	1.11e-37	-2.29729	5.52694	3.5343
AT3G48640	5.09e-06	1.74e-05	-2.29758	1.72785	-0.647705
AT3G47870	0.0241238	0.0448049	-2.29873	-1.07641	-3.51459
AT4G01140	1.2e-17	1.19e-16	-2.30046	4.37116	2.42171
AT2G18050	1.4e-45	9e-44	-2.30065	7.80744	5.81537
AT1G73080	2.71e-37	9.07e-36	-2.30187	5.52009	3.49863
AT3G48510	1.9e-22	2.67e-21	-2.30686	3.89773	1.87682
AT1G09575	2.37e-34	6.63e-33	-2.30837	4.1994	2.17214
AT4G05470	8.59e-14	6.47e-13	-2.30856	2.89988	0.899322
AT4G24890	0.00425129	0.00925176	-2.30926	-0.846734	-3.15078
AT4G03280	6.39e-37	2.09e-35	-2.31004	6.53608	4.52877
AT1G53440	4.2e-45	2.27e-43	-2.31431	4.54314	2.52582
AT4G21120	2e-32	4.99e-31	-2.31469	4.29427	2.29188
AT5G64260	0	0	-2.31915	9.88584	7.87448
AT1G23390	0	0	-2.31984	7.54954	5.51778
AT3G02380	4.49e-13	3.15e-12	-2.32001	2.26103	0.286409
AT4G31510	2.2e-38	7.76e-37	-2.32002	5.51733	3.48013
AT5G64040	1.97e-35	5.88e-34	-2.32003	5.56619	3.56318
AT5G58720	0	0	-2.3203	6.74211	4.72828
AT1G32060	2.09e-33	5.54e-32	-2.32448	4.22499	2.21279
AT4G38390	1.11e-29	2.39e-28	-2.32492	3.486	1.45592
AT2G21960	1.78e-37	6.02e-36	-2.32512	4.63014	2.60382
AT1G44414	0.00904003	0.0184744	-2.32543	0.0158715	-2.08277
AT2G27080	0	0	-2.32785	8.97223	6.92859
AT5G16910	0	0	-2.32835	6.90109	4.8784
AT1G78230	4.71e-08	2.06e-07	-2.33029	0.701996	-1.33612
AT5G43580	0	0	-2.33163	8.65731	6.62029
AT1G72940	2.64e-33	6.94e-32	-2.33174	5.74039	3.71101
AT4G22590	0	0	-2.33234	6.59898	4.55618
AT3G57190	1.08e-17	1.07e-16	-2.33314	2.43957	0.406941
AT4G35485	1.35e-07	5.61e-07	-2.3343	4.98361	3.02675
AT2G35730	5.57e-20	6.59e-19	-2.33583	4.82136	2.81701
AT5G42930	5.75e-23	8.32e-22	-2.33819	4.33481	2.32484
AT5G37540	1.34e-40	5.22e-39	-2.33836	7.17173	5.13065
AT1G23201	0.000402	0.00103878	-2.3393	0.405202	-1.66831
AT5G54380	0	0	-2.34059	6.11764	4.08596
AT5G09660	6.74e-13	4.66e-12	-2.34112	4.05548	1.87173
AT1G57980	1.33e-09	6.82e-09	-2.3427	1.29248	-0.774967
AT4G34390	0	0	-2.34642	5.55267	3.49914
AT1G15030	1.57e-35	4.73e-34	-2.34652	5.76798	3.72538
AT1G67470	6.3e-22	8.5e-21	-2.3481	3.85555	1.77911
AT1G61750	4.6e-33	1.19e-31	-2.34857	5.02219	2.97781
AT4G28280	9.26e-12	5.79e-11	-2.34943	3.18817	0.954469
AT1G14200	1.71e-05	5.42e-05	-2.34974	5.54819	3.65275
AT2G21510	9.24e-24	1.4e-22	-2.35398	3.57282	1.54419
AT4G36010	1.6e-35	4.81e-34	-2.35508	5.87578	3.80239
AT1G73066	9.2e-07	3.46e-06	-2.3555	0.229351	-1.92928
AT2G34430	1.67e-10	9.33e-10	-2.3558	2.90868	0.909762
AT5G02900	0.0139185	0.0273451	-2.35644	-1.25226	-3.60128
AT3G43430	4.36e-30	9.61e-29	-2.35745	6.25143	4.1516
AT2G32190	1.18e-32	2.97e-31	-2.35832	6.51907	4.47802
AT1G73890	0.000277	0.000734	-2.35862	1.99923	-0.762977
AT3G41762	1.89e-18	1.99e-17	-2.35878	3.30463	1.20822
AT4G39675	7.3e-34	1.98e-32	-2.35882	8.31247	6.23307
AT2G21500	0	0	-2.36112	5.17423	3.10718
AT4G13110	1.13e-20	1.39e-19	-2.36225	4.08396	2.06281
AT5G65205	7.89e-19	8.6e-18	-2.36443	6.93876	4.82126
AT5G26920	7.94e-38	2.72e-36	-2.36626	4.61644	2.55083
AT2G33830	5.77e-15	4.71e-14	-2.36701	11.2407	9.03915
AT1G33600	8.1e-35	2.32e-33	-2.3676	3.77021	1.70246
AT5G44582	1.01e-07	4.25e-07	-2.36829	2.64462	0.491975
AT4G25390	0	0	-2.36843	6.27419	4.20111
AT2G17036	2.78e-07	1.11e-06	-2.36894	1.35629	-0.856461
AT4G28290	2.11e-11	1.28e-10	-2.37104	3.63293	1.3636
AT4G13340	3.21e-34	8.89e-33	-2.37282	8.3339	6.24443
AT4G26288	5.94e-15	4.85e-14	-2.37289	4.08805	2.07169
AT2G09925	2.3e-05	7.16e-05	-2.37387	2.84192	0.764364
AT4G11000	0.00692802	0.014483	-2.37513	-1.05338	-3.16775
AT5G01530	1.37e-28	2.78e-27	-2.37529	7.6355	5.51941
AT1G13260	9.43e-31	2.16e-29	-2.37601	7.55189	5.43739
AT4G33050	5.67e-31	1.3e-29	-2.3761	4.96747	2.90429
AT2G12170	0.000274	0.000728	-2.37673	0.924064	-1.18201
AT1G20440	1.3e-30	2.95e-29	-2.37769	9.66762	7.62505
AT5G03720	3.4e-11	2.03e-10	-2.37859	1.94257	-0.0991816
AT1G62420	1.38e-15	1.18e-14	-2.37932	3.1126	1.04906
AT3G03990	1.24e-39	4.62e-38	-2.37986	7.7967	5.74566
AT5G48400	1.27e-09	6.52e-09	-2.38041	0.557687	-1.52711
AT3G53600	7.92e-17	7.42e-16	-2.38147	3.37861	1.30013
AT1G22985	5.92e-16	5.19e-15	-2.3843	4.34835	2.29448
AT4G02020	1.7e-18	1.8e-17	-2.38484	4.51179	2.51288
AT4G31405	8.77e-12	5.49e-11	-2.38533	2.89834	0.780383
AT4G29780	7.02e-21	8.78e-20	-2.38647	8.14662	6.0091
AT1G47603	0.00470743	0.0101617	-2.38767	-0.583987	-2.8405
AT4G38970	4.55e-41	1.86e-39	-2.38772	6.44185	4.34206
AT3G13276	0.000835	0.00204926	-2.38864	1.97615	-0.177885
AT3G57760	1.52e-15	1.3e-14	-2.38865	2.78661	0.736266
AT1G72960	4.15e-07	1.62e-06	-2.3889	0.425506	-1.79733
AT5G49740	0.0184834	0.0352235	-2.3899	-2.23214	-4.33699
AT3G14415	0	0	-2.39377	6.69066	4.59463
AT1G16120	6.08e-28	1.18e-26	-2.3947	2.45026	0.350338
AT4G18010	0	0	-2.39623	6.89583	4.80063
AT1G32172	8.15e-05	0.000235	-2.39737	-0.298702	-2.46656
AT3G14620	1.16e-31	2.78e-30	-2.39752	4.35962	2.26026
AT5G11650	1.23e-36	3.94e-35	-2.3977	6.45961	4.33318
AT5G21020	0	0	-2.3983	9.927	7.83507
AT4G39360	5.42e-13	3.78e-12	-2.39862	2.99351	0.900365
AT1G10140	0	8.4e-45	-2.39869	6.62457	4.51077
AT1G29640	2.51e-34	7.01e-33	-2.39913	4.62093	2.51544
AT3G56891	1.41e-16	1.29e-15	-2.39993	3.68907	1.60345
AT2G06050	5.26e-35	1.53e-33	-2.40013	7.35141	5.25499
AT4G37925	0.0142165	0.0278529	-2.40121	-0.299041	-2.35322
AT1G60260	7.11e-08	3.05e-07	-2.40255	2.01167	-0.0452487
AT5G47560	0	0	-2.40349	5.87205	3.76189
AT1G67480	5.08e-37	1.68e-35	-2.40349	8.31408	6.2465
AT1G23870	0	0	-2.40428	6.73991	4.64377
AT3G02935	2.97e-13	2.12e-12	-2.40554	5.74956	3.74122
AT1G52130	0.013762	0.0270733	-2.40567	-1.37444	-3.42265
AT2G47950	1.95e-14	1.54e-13	-2.40686	3.16415	1.08159
AT4G17230	0	0	-2.40775	6.7192	4.60758
AT1G12900	1.33e-14	1.06e-13	-2.40873	4.15187	1.9566
AT5G13380	0.0157206	0.0304499	-2.40893	-1.9277	-4.09653
AT1G53840	0	0	-2.40896	7.62387	5.53318
AT3G57520	6.84e-20	8.02e-19	-2.40908	7.85917	5.82585
AT4G38470	9.75e-43	4.31e-41	-2.40918	7.14433	5.01961
AT5G44063	1.93e-11	1.18e-10	-2.41269	4.42159	2.33355
AT2G22750	1.25e-26	2.22e-25	-2.41288	3.62148	1.49657
AT4G28460	1.63e-07	6.72e-07	-2.41419	3.19984	1.2473
AT3G28360	4.47e-07	1.74e-06	-2.41431	-0.425247	-2.56746
AT3G05370	0.00590252	0.0124907	-2.41705	-1.57762	-4.34955
AT3G26080	3.79e-35	1.12e-33	-2.42021	4.65071	2.53607
AT5G43740	9.19e-09	4.33e-08	-2.42074	0.143356	-2.03344
AT1G04445	6.68e-09	3.19e-08	-2.42121	1.57195	-0.56208
AT1G56660	7.03e-20	8.23e-19	-2.42244	8.6239	6.47171
AT4G24380	5.75e-43	2.58e-41	-2.42245	6.80904	4.67516
AT2G07042	1.29e-05	4.17e-05	-2.4239	1.01315	-1.19315
AT3G54020	7e-34	1.9e-32	-2.42403	5.77376	3.66385
AT5G51990	0.000316	0.000832	-2.42614	1.27494	-1.42548
AT4G33980	0.000312	0.000822	-2.42637	4.50275	2.63982
AT2G06255	1.44e-10	8.08e-10	-2.42641	2.38269	0.222734
AT3G48115	6.86e-40	2.59e-38	-2.43205	6.80019	4.66993
AT1G68440	4.25e-32	1.04e-30	-2.43248	8.12509	6.03612
AT4G39890	0	0	-2.43264	4.90898	2.77025
AT1G20020	4.63e-31	1.07e-29	-2.43288	3.92389	1.79703
AT1G72890	2.42e-17	2.35e-16	-2.43461	2.65248	0.481613
AT1G46768	8.45e-33	2.15e-31	-2.43707	4.11094	1.96809
AT3G15760	2.27e-16	2.04e-15	-2.43795	2.82275	0.690036
AT3G48200	1.43e-08	6.62e-08	-2.44199	1.10626	-1.24422
AT5G61590	1.44e-30	3.26e-29	-2.44309	6.1974	4.01482
AT3G01290	0	0	-2.4438	9.34161	7.18918
AT1G78500	0.000582	0.0014664	-2.4454	-0.545249	-2.90419
AT1G05575	8.4e-45	4.43e-43	-2.44769	6.38396	4.23201
AT3G21520	1.18e-09	6.08e-09	-2.44916	3.20561	1.02676
AT4G37770	3.24e-06	1.13e-05	-2.45066	1.08497	-1.11827
AT3G16350	0	0	-2.45122	5.58412	3.45374
AT1G30800	0.000386	0.0010009	-2.45204	0.167869	-2.00502
AT4G15280	1.92e-28	3.86e-27	-2.45214	4.20946	2.07232
AT2G02340	0.000238	0.000638	-2.45265	0.441877	-1.80768
AT1G75000	9.19e-25	1.48e-23	-2.45294	3.37894	1.21919
AT2G03240	0	0	-2.45505	5.90354	3.75763
AT5G05410	0	0	-2.45668	7.00211	4.83961
AT5G66900	7.11e-38	2.44e-36	-2.45673	3.72057	1.54807
AT4G16950	2.13e-13	1.54e-12	-2.45885	3.55682	1.41506
AT3G07925	0.00133591	0.00317171	-2.45928	0.804208	-1.54398
AT1G45474	6.45e-17	6.08e-16	-2.45989	2.96767	0.790225
AT1G76890	0	0	-2.46165	5.84504	3.69842
AT1G55390	1.63e-38	5.77e-37	-2.46404	4.2333	2.05071
AT4G22710	6.93e-22	9.31e-21	-2.46419	5.58574	3.44969
AT3G27960	6.75e-38	2.32e-36	-2.46468	5.54477	3.41265
AT1G54740	9.8e-45	4.68e-43	-2.46536	6.90317	4.76079
AT4G34881	1.89e-26	3.33e-25	-2.46604	4.58885	2.42243
AT3G45640	2.32e-40	8.97e-39	-2.46948	7.6754	5.48547
AT3G14590	0	0	-2.46952	5.428	3.25699
AT5G07010	3.88e-19	4.31e-18	-2.47179	5.77788	3.56685
AT1G67070	3.18e-09	1.57e-08	-2.47383	1.52054	-0.694025
AT1G54860	0.00015	0.000413	-2.47497	2.48872	-0.413751
AT5G13740	1.7e-44	8.4e-43	-2.47633	5.5563	3.38038
AT5G08350	1.81e-23	2.69e-22	-2.4768	5.65873	3.53815
AT1G66300	1.03e-05	3.37e-05	-2.48005	1.37426	-1.0424
AT5G07100	1.63e-19	1.85e-18	-2.48037	5.56314	3.32566
AT3G01500	1.59e-05	5.06e-05	-2.4854	2.8399	0.890395
AT4G26680	1.01e-24	1.62e-23	-2.48727	3.81768	1.60208
AT1G22110	1.66e-10	9.26e-10	-2.48781	1.64036	-0.729537
AT1G14780	1.77e-31	4.21e-30	-2.4883	5.53215	3.35964
AT4G35480	6.39e-16	5.6e-15	-2.49247	5.59808	3.49889
AT1G04147	6.68e-11	3.88e-10	-2.49722	4.60505	2.30639
AT5G42530	0.00451159	0.00977169	-2.49854	1.28688	-1.84395
AT5G46050	1.4e-28	2.83e-27	-2.49904	4.64892	2.43659
AT5G61890	6.19e-06	2.09e-05	-2.50012	1.57552	-0.863656
AT4G26150	1.74e-05	5.51e-05	-2.5013	0.422702	-2.05554
AT1G52245	9.23e-17	8.58e-16	-2.50201	4.20941	1.98457
AT1G73885	0	0	-2.50203	6.31022	4.11947
AT5G18270	0	0	-2.50507	6.83472	4.63263
AT3G21305	0.00129465	0.0030819	-2.50611	1.33785	-1.00036
AT1G06970	0.0212591	0.0399474	-2.50642	-2.66011	-4.93411
AT3G02390	8.34e-08	3.55e-07	-2.50899	2.73481	0.426539
AT3G19580	1.03e-18	1.12e-17	-2.51081	6.5933	4.27223
AT3G14362	2.28e-14	1.79e-13	-2.51145	5.49614	3.38316
AT1G72920	1.25e-29	2.69e-28	-2.51293	5.84304	3.61249
AT1G05880	0.000141	0.000392	-2.51327	-0.348614	-2.50104
AT1G69840	0	0	-2.51341	5.57948	3.37196
AT5G61290	0.000158	0.000435	-2.51343	1.12752	-1.67751
AT1G69572	4.05e-13	2.86e-12	-2.51427	2.60149	0.375642
AT3G03385	8.43e-17	7.87e-16	-2.51526	6.06073	3.73377
AT3G02150	9.98e-30	2.15e-28	-2.51558	2.9792	0.761932
AT4G01360	2.38e-25	3.94e-24	-2.51718	6.35383	4.06989
AT5G10340	8.22e-08	3.5e-07	-2.5182	1.21186	-1.14689
AT5G16960	2.01e-05	6.32e-05	-2.51879	0.285923	-2.1541
AT5G24600	1.68e-29	3.57e-28	-2.51942	5.13343	2.87794
AT1G80165	7.42e-05	0.000215	-2.52217	3.17208	0.969307
AT5G10530	2.38e-18	2.48e-17	-2.52267	1.83697	-0.394197
AT1G76180	6.46e-36	2e-34	-2.52423	10.6866	8.47315
AT5G26340	9.97e-23	1.42e-21	-2.52487	6.15159	3.98388
AT4G36850	3.66e-38	1.29e-36	-2.52502	3.86688	1.65029
AT2G31345	0.00213768	0.00489467	-2.52555	0.711387	-1.81807
AT5G05600	0	0	-2.52584	6.59013	4.37452
AT3G51560	1.48e-07	6.12e-07	-2.52595	-0.53727	-2.7913
AT5G10380	2.34e-16	2.11e-15	-2.5266	2.55764	0.320191
AT5G26770	0	0	-2.52709	5.46802	3.24615
AT2G09440	0.0232853	0.0434367	-2.52714	0.163588	-2.04709
AT1G69570	1.81e-12	1.21e-11	-2.52816	2.01232	-0.224429
AT3G08170	0.0203958	0.0384428	-2.52892	0.908411	-1.37639
AT5G52250	5.67e-19	6.26e-18	-2.53162	4.12631	1.89239
AT2G44840	1.49e-22	2.11e-21	-2.53414	6.49562	4.17425
AT1G09932	8.3e-27	1.5e-25	-2.53743	6.57605	4.28682
AT5G13190	9.18e-43	4.08e-41	-2.53878	6.73995	4.48588
AT1G68010	1.77e-36	5.63e-35	-2.539	5.20376	2.95617
AT1G66160	0	0	-2.54166	7.88113	5.62309
AT1G35350	6.95e-19	7.61e-18	-2.54267	2.03034	-0.209166
AT5G48430	8.54e-22	1.14e-20	-2.54353	5.14527	2.85151
AT3G13450	0	0	-2.54482	6.55333	4.31107
AT1G64770	1.59e-12	1.07e-11	-2.54505	1.20326	-1.07858
AT3G20660	9.8e-41	3.88e-39	-2.54569	5.1685	2.9175
AT1G60410	0.0114428	0.0228865	-2.54717	-1.24019	-3.38825
AT1G12950	1.26e-26	2.24e-25	-2.55018	6.91618	4.7172
AT1G78830	0	0	-2.55322	7.65622	5.40662
AT4G25050	7.51e-30	1.64e-28	-2.5547	4.62482	2.39517
AT1G07563	9.32e-08	3.94e-07	-2.55522	3.15335	0.951622
AT3G62010	0	0	-2.55561	6.11705	3.86767
AT2G42140	1.7e-28	3.42e-27	-2.55648	4.0217	1.74646
AT4G16000	1.97e-16	1.78e-15	-2.55658	3.73039	1.40601
AT5G11140	3.57e-07	1.41e-06	-2.557	1.53066	-0.678476
AT2G39730	2e-37	6.74e-36	-2.55784	6.91275	4.663
AT4G09375	2.47e-11	1.49e-10	-2.56306	3.40877	1.13075
AT3G62260	3.01e-32	7.44e-31	-2.56411	6.36482	4.052
AT5G03240	1.63e-43	7.49e-42	-2.56439	11.2883	9.03641
AT2G23130	1.47e-08	6.78e-08	-2.56553	2.13053	-0.0335121
AT1G66170	0.000126	0.000353	-2.56744	-0.823776	-3.26047
AT3G53160	3e-11	1.81e-10	-2.56747	1.45433	-0.801219
AT5G11070	1.32e-29	2.83e-28	-2.57144	7.64151	5.35365
AT5G06720	3e-25	4.94e-24	-2.57441	5.31786	2.98797
AT3G56350	3.34e-12	2.18e-11	-2.57451	3.66236	1.21689
AT4G15990	2.63e-24	4.11e-23	-2.57524	4.74302	2.4834
AT5G25756	0.0174179	0.033398	-2.57561	-0.364145	-2.69478
AT4G34380	1.21e-17	1.2e-16	-2.57717	1.87127	-0.389296
AT3G46780	7.32e-17	6.87e-16	-2.57827	2.69596	0.341688
AT1G66760	0	0	-2.57916	6.31449	4.0339
AT1G70100	0	0	-2.58	4.00431	1.7382
AT3G46230	8.77e-05	0.000251	-2.58033	2.06058	-0.0996944
AT1G72150	0	0	-2.58141	8.94737	6.66832
AT2G25680	5.03e-21	6.34e-20	-2.58709	2.86589	0.610881
AT2G02710	1.47e-27	2.79e-26	-2.58913	6.57656	4.2259
AT5G21960	1.11e-20	1.37e-19	-2.5892	3.99965	1.61109
AT1G49975	0.00149689	0.003522	-2.5892	-0.354684	-2.9314
AT3G01165	7.61e-21	9.5e-20	-2.58966	6.17064	3.84436
AT3G10985	0	0	-2.58979	9.76097	7.46961
AT4G06105	0.00914095	0.01867	-2.59103	1.38356	-0.894325
AT4G23180	9.63e-26	1.63e-24	-2.59133	2.68702	0.388049
AT1G15730	0	0	-2.59349	4.14435	1.85203
AT2G41210	1.04e-28	2.14e-27	-2.59396	3.01649	0.697416
AT3G44300	0	0	-2.59726	9.4755	7.18315
AT1G69252	0	2.8e-45	-2.59816	6.6973	4.4096
AT5G62570	2.69e-37	9e-36	-2.59913	5.49603	3.18707
AT2G05380	4.45e-06	1.53e-05	-2.60078	8.55854	6.12145
AT3G26280	0.00795729	0.0164299	-2.60645	-1.46399	-3.73065
AT5G13080	3.92e-30	8.67e-29	-2.60649	6.83845	4.53152
AT1G06135	0.00758814	0.0157244	-2.6091	0.27387	-1.89979
AT1G07150	6.85e-42	2.9e-40	-2.61417	4.0152	1.69362
AT5G16330	1.82e-05	5.76e-05	-2.61774	1.25926	-1.23977
AT2G01008	1.06e-13	7.91e-13	-2.61866	2.53511	0.0884523
AT2G38210	0.000686	0.00170851	-2.61925	0.489804	-2.1159
AT5G51790	7.22e-26	1.23e-24	-2.62259	4.08105	1.79989
AT5G37840	7.36e-06	2.46e-05	-2.62563	0.938564	-1.39828
AT4G30430	3.2e-16	2.85e-15	-2.6279	3.67254	1.2248
AT5G41550	4.15e-35	1.22e-33	-2.62865	3.15388	0.799336
AT5G43064	0.00044	0.00113199	-2.62928	2.33938	-0.107234
AT5G64190	0.00148115	0.00348842	-2.6305	-0.257023	-2.52368
AT1G07500	1.36e-08	6.28e-08	-2.63394	3.76865	1.4482
AT5G64490	0.00227654	0.00519275	-2.6357	-0.351741	-2.85524
AT1G04580	0.0240529	0.0447063	-2.63695	-3.3568	-5.32576
AT1G30190	5.86e-09	2.82e-08	-2.64178	1.68352	-0.702416
AT2G09170	0.0192046	0.0364131	-2.64205	0.789344	-1.29664
AT1G75750	0	0	-2.6436	11.5596	9.23077
AT3G05320	1.49e-31	3.58e-30	-2.64423	3.78363	1.43989
AT5G38850	1e-36	3.24e-35	-2.64504	2.96127	0.615886
AT1G29395	0.00237167	0.00538729	-2.6468	-0.221521	-2.43552
AT1G69920	3.39e-20	4.08e-19	-2.64852	4.73141	2.40331
AT5G46490	3.21e-10	1.74e-09	-2.64869	0.379137	-2.02192
AT5G36870	7.48e-16	6.51e-15	-2.65114	1.40912	-0.940622
AT4G14370	1.52e-35	4.58e-34	-2.6521	4.14258	1.75396
AT5G19120	0	0	-2.65248	8.22812	5.89162
AT4G25433	0.0185397	0.0353018	-2.65301	-0.455595	-2.18144
AT1G58340	5.79e-16	5.09e-15	-2.65383	4.04163	1.74914
AT5G07440	0	0	-2.6548	10.9837	8.62693
AT4G06415	0.0137885	0.0271209	-2.65489	0.528462	-1.91706
AT5G16010	5.18e-14	3.97e-13	-2.65755	5.11827	2.8408
AT3G19970	9.7e-43	4.3e-41	-2.65864	4.00109	1.63532
AT2G17230	0	0	-2.65958	6.49303	4.13154
AT5G40000	8.02e-24	1.22e-22	-2.66069	4.32771	2.01421
AT2G46400	0	1.4e-45	-2.66174	4.8094	2.43073
AT5G59590	2.28e-06	8.15e-06	-2.66188	0.654528	-1.58738
AT1G13700	0	0	-2.6631	5.36362	2.99824
AT3G06355	6.4e-14	4.87e-13	-2.66451	6.61127	4.13375
AT4G23550	1.16e-06	4.31e-06	-2.6684	5.81496	3.63258
AT5G06300	0	0	-2.67104	6.83123	4.49001
AT1G80840	1.07e-21	1.41e-20	-2.67208	7.981	5.5361
AT3G23510	5.26e-34	1.44e-32	-2.67791	2.71479	0.332686
AT2G39400	9.36e-18	9.35e-17	-2.68059	4.75085	2.29566
AT2G26500	4.64e-39	1.69e-37	-2.68219	6.02296	3.66573
AT5G64667	0.0190033	0.0360744	-2.68474	-0.776494	-3.05532
AT4G39580	6.68e-25	1.08e-23	-2.68666	4.60041	2.21223
AT5G17170	1.78e-18	1.88e-17	-2.68703	3.45571	1.07686
AT1G27480	5.36e-09	2.59e-08	-2.68713	1.56228	-0.93536
AT3G08720	0	0	-2.69007	6.46083	4.07305
AT1G21360	1.86e-22	2.62e-21	-2.69054	3.12381	0.697187
AT1G17830	0	0	-2.69138	4.60695	2.22467
AT3G04640	1.11e-26	1.99e-25	-2.69147	6.77651	4.30849
AT5G49700	0	0	-2.69199	4.0946	1.70201
AT5G17650	0	0	-2.69679	6.20501	3.78249
AT4G11170	3.27e-24	5.09e-23	-2.6982	2.21897	-0.156581
AT1G70820	0.00211558	0.00484539	-2.70081	-1.41225	-3.83028
AT3G28150	1.78e-40	6.91e-39	-2.70233	3.94511	1.54323
AT1G31580	0.000705	0.00175147	-2.70234	0.253416	-2.33965
AT2G02930	0	0	-2.70371	6.82512	4.4475
AT1G19020	0	0	-2.70422	6.43979	4.02739
AT1G09070	0	0	-2.70517	9.63474	7.22715
AT1G64160	1.1e-21	1.45e-20	-2.70578	7.22509	4.75608
AT3G51420	5.4e-10	2.87e-09	-2.70712	1.75415	-0.801527
AT5G49520	3.08e-30	6.82e-29	-2.7073	6.95146	4.48799
AT3G62720	0	0	-2.70798	7.69009	5.26776
AT4G37610	7.76e-39	2.78e-37	-2.70834	7.71354	5.31062
AT5G57510	1.86e-33	4.94e-32	-2.70972	5.35554	2.91111
AT5G08141	1.49e-07	6.16e-07	-2.71046	2.1493	-0.178014
AT4G34080	0.0145713	0.0284538	-2.71089	-0.741119	-2.8816
AT5G20710	5.11e-41	2.08e-39	-2.71523	4.5107	2.1092
AT2G29100	0.000898	0.00219373	-2.71545	-1.52921	-3.91903
AT4G12000	3.8e-14	2.95e-13	-2.72074	3.08828	0.794975
AT2G20150	4.93e-11	2.9e-10	-2.72241	2.46776	-0.0856326
AT2G34510	1.24e-26	2.22e-25	-2.72481	2.94345	0.466509
AT4G36900	1.25e-42	5.5e-41	-2.72818	5.34304	2.93867
AT1G05783	2.29e-06	8.19e-06	-2.72998	1.85185	-0.607259
AT3G03280	2.8e-45	1.47e-43	-2.73029	5.86678	3.42729
AT2G04040	2.5e-15	2.09e-14	-2.7313	3.08042	0.67898
AT1G14540	0	0	-2.73237	5.67174	3.25104
AT3G04135	3.25e-06	1.14e-05	-2.73252	3.31902	0.959122
AT5G43450	1.21e-26	2.17e-25	-2.7348	3.34205	0.921681
AT5G48100	9.65e-21	1.2e-19	-2.73697	2.61695	0.163374
AT3G55430	0	0	-2.73952	8.57442	6.13795
AT1G18290	4.25e-27	7.8e-26	-2.74209	5.14478	2.69382
AT3G14420	2.99e-17	2.88e-16	-2.74519	4.7644	2.18758
AT2G45760	3.8e-19	4.23e-18	-2.74615	3.98407	1.46928
AT5G46350	1.48e-08	6.83e-08	-2.74755	1.20423	-1.22337
AT5G38430	2.91e-11	1.75e-10	-2.7489	2.39643	0.0368626
AT2G40520	2.59e-08	1.16e-07	-2.74953	0.431819	-2.26671
AT3G27540	5.14e-38	1.79e-36	-2.75145	3.57573	1.14253
AT1G25560	0	0	-2.75179	5.93604	3.47075
AT2G17840	5.88e-32	1.43e-30	-2.75189	8.11201	5.73069
AT3G26740	2.8e-22	3.86e-21	-2.75284	5.65654	3.24233
AT5G54170	0	0	-2.75328	5.69553	3.26462
AT4G26690	0	0	-2.75535	7.30352	4.84239
AT5G07380	2.12e-17	2.07e-16	-2.75582	1.57301	-0.883567
AT4G25170	0	0	-2.758	7.17769	4.72212
AT3G56400	0	0	-2.75885	5.5724	3.11726
AT1G72760	6.14e-10	3.25e-09	-2.76055	0.357675	-2.11639
AT1G68410	0	0	-2.76197	6.51383	4.07854
AT1G14700	0.00495555	0.0106462	-2.76274	-0.980962	-3.50682
AT1G10340	3.27e-41	1.35e-39	-2.76349	5.01191	2.50742
AT1G63360	2.82e-05	8.66e-05	-2.76417	-1.36339	-3.84861
AT3G21080	0.010241	0.0207166	-2.7649	-0.927426	-3.07642
AT5G21430	0.00216982	0.00496238	-2.76879	1.07596	-2.20287
AT2G34700	1.71e-05	5.43e-05	-2.76916	2.18557	-0.982695
AT1G09637	0.000254	0.000677	-2.7692	2.25862	-0.124765
AT3G14185	1.78e-07	7.28e-07	-2.76993	3.41043	0.700014
AT2G25735	1.78e-29	3.79e-28	-2.77297	6.10998	3.5976
AT3G54050	3.11e-25	5.1e-24	-2.77486	3.45448	0.937225
AT4G12720	0	0	-2.77529	7.53961	5.05797
AT4G06746	4.13e-35	1.21e-33	-2.77707	5.19854	2.73398
AT1G04427	0.00109023	0.00262559	-2.7774	1.6303	-1.02102
AT3G54490	0.0117491	0.0234544	-2.77889	-0.683619	-2.5346
AT5G21930	0	0	-2.78052	4.28278	1.80685
AT3G05300	0.00951488	0.0193646	-2.78086	0.183424	-2.30394
AT5G60270	0	0	-2.78294	4.37944	1.89433
AT4G18880	0	0	-2.78396	5.68989	3.18635
AT4G26260	8.06e-14	6.08e-13	-2.78428	3.08424	0.601746
AT1G42980	0.000233	0.000624	-2.78491	0.407807	-2.22625
AT3G06490	2.94e-28	5.84e-27	-2.7852	3.38744	0.863333
AT3G10780	1.59e-11	9.73e-11	-2.78754	3.29963	0.836934
AT1G26240	1.32e-07	5.51e-07	-2.7883	2.13883	-0.194307
AT1G76600	0	0	-2.79055	7.095	4.58912
AT1G75190	3.15e-37	1.05e-35	-2.79207	4.32267	1.85015
AT1G72930	2.59e-37	8.69e-36	-2.7932	4.91749	2.41175
AT1G17620	0	0	-2.79554	8.63307	6.13721
AT1G15980	3.33e-12	2.17e-11	-2.79633	1.29475	-1.21815
AT5G24140	7.17e-11	4.16e-10	-2.79705	2.93979	0.554747
AT1G31290	1.48e-19	1.69e-18	-2.79813	1.66822	-0.907687
AT1G71140	9.41e-14	7.04e-13	-2.80255	4.29051	1.76798
AT1G32970	0.000263	0.0007	-2.80422	-0.866593	-3.28974
AT4G16860	1.1e-07	4.61e-07	-2.80715	1.54254	-1.13244
AT4G36040	5.11e-35	1.49e-33	-2.80769	8.85176	6.29573
AT4G33420	0	0	-2.80898	8.20925	5.68547
AT3G60670	8.53e-30	1.85e-28	-2.81167	3.54803	1.03273
AT2G30600	1.97e-08	9e-08	-2.81186	6.94854	4.34099
AT5G47590	4.05e-10	2.18e-09	-2.81228	1.40773	-1.16496
AT3G15840	1.71e-26	3.02e-25	-2.81601	3.92789	1.43031
AT5G49440	0	0	-2.81911	8.99937	6.4712
AT1G30040	1.4e-20	1.73e-19	-2.81987	3.57474	1.13153
AT3G45300	0	0	-2.82278	6.95369	4.43458
AT5G01815	0	0	-2.82333	7.09294	4.56232
AT1G22530	0	0	-2.82346	7.89317	5.37269
AT1G76892	1.36e-07	5.65e-07	-2.82717	2.88546	0.331875
AT5G44585	2.6e-43	1.19e-41	-2.82726	4.86356	2.32509
AT2G46220	0	0	-2.82747	6.47953	3.95973
AT4G18280	2.54e-40	9.8e-39	-2.82819	5.93657	3.4324
AT1G19530	5.86e-37	1.93e-35	-2.82918	9.45291	6.87582
AT4G39070	1.46e-05	4.68e-05	-2.83042	5.74399	3.38615
AT2G18690	0	0	-2.83126	8.04925	5.5077
AT5G62573	7.86e-08	3.36e-07	-2.83264	3.39416	0.815804
AT2G06525	0.0100749	0.0204126	-2.83361	1.05439	-1.37759
AT1G01355	5.88e-07	2.26e-06	-2.83593	1.30484	-1.31308
AT1G20310	8.35e-17	7.81e-16	-2.83637	3.45968	0.951188
AT5G65470	5e-35	1.46e-33	-2.83654	6.46753	3.96895
AT4G23030	0.000426	0.00109742	-2.83697	-0.764779	-3.40862
AT3G26960	0	0	-2.83839	5.88498	3.34791
AT5G16370	0	0	-2.84066	7.34034	4.80921
AT1G48060	0.000979	0.00237648	-2.84128	-0.236687	-2.88871
AT2G15890	8.58e-34	2.31e-32	-2.84385	7.54977	4.94531
AT5G13200	5.05e-28	9.87e-27	-2.8446	5.63882	3.06483
AT3G16860	9.84e-22	1.3e-20	-2.84519	6.0879	3.4366
AT2G05540	9.18e-16	7.93e-15	-2.85121	3.33422	0.800727
AT2G20142	0	0	-2.85394	6.5156	3.96316
AT1G64065	2.03e-30	4.55e-29	-2.85801	4.13298	1.56682
AT2G32160	4.97e-08	2.17e-07	-2.85943	1.35636	-1.45382
AT5G44050	8.1e-21	1.01e-19	-2.86592	3.32519	0.808174
AT3G23550	1.55e-19	1.77e-18	-2.86782	2.89989	0.31933
AT4G14365	1.18e-38	4.22e-37	-2.86812	4.37664	1.8277
AT3G02840	2.87e-40	1.1e-38	-2.87212	6.02964	3.43328
AT5G22520	1.17e-08	5.45e-08	-2.87352	2.24427	-0.416966
AT1G72900	0	0	-2.87634	7.94012	5.35964
AT1G30220	2.41e-05	7.48e-05	-2.87663	0.0963911	-2.95667
AT3G53130	2.71e-21	3.49e-20	-2.87901	1.83156	-0.788427
AT5G65158	5.49e-06	1.86e-05	-2.8796	1.16746	-1.76723
AT5G24030	0	0	-2.88518	7.6949	5.10531
AT1G74430	1.52e-34	4.28e-33	-2.88757	3.40291	0.805182
AT3G05135	1.45e-10	8.13e-10	-2.88794	3.78271	1.16331
AT5G51390	0	0	-2.89246	5.69775	3.09275
AT1G08920	0	0	-2.89435	5.55146	2.9589
AT3G28270	0.0183219	0.0349424	-2.89721	-2.22422	-4.50305
AT2G14560	0.00186932	0.00431951	-2.89815	-1.30656	-3.56388
AT4G37150	3.72e-13	2.63e-12	-2.89875	3.69747	1.21018
AT1G06570	0	0	-2.89905	6.4677	3.85968
AT5G03310	0.000443	0.00113826	-2.90697	1.03785	-1.49398
AT4G28040	2.42e-31	5.69e-30	-2.90767	6.17804	3.51975
AT1G07135	0	0	-2.90877	8.64205	6.00027
AT2G30615	2.11e-05	6.6e-05	-2.91499	6.19564	3.41245
AT3G10750	0.0205884	0.0387711	-2.91534	-1.42211	-3.68146
AT2G32210	1.42e-34	4.01e-33	-2.92239	5.81846	3.20244
AT3G49160	1.32e-43	6.14e-42	-2.92264	2.89455	0.268655
AT3G14770	3.15e-27	5.84e-26	-2.92431	3.39116	0.786283
AT1G56242	1.21e-26	2.17e-25	-2.92462	4.05482	1.41697
AT4G15610	0	0	-2.92979	8.83724	6.21805
AT1G78070	6.55e-34	1.78e-32	-2.93228	4.89671	2.24746
AT3G62950	1.1e-05	3.58e-05	-2.9335	1.27846	-1.74803
AT2G31690	0.000933	0.00227453	-2.93543	-0.754035	-3.41824
AT5G14700	2.84e-32	7.02e-31	-2.9355	4.59323	1.94995
AT4G34970	1.99e-26	3.49e-25	-2.93658	5.53879	2.95693
AT2G38790	4.87e-28	9.53e-27	-2.93681	5.06977	2.38399
AT5G38240	0.00652952	0.0137172	-2.93805	-1.90512	-4.46661
AT4G19420	0	0	-2.9434	5.08018	2.43056
AT3G62410	1.79e-20	2.18e-19	-2.94812	4.66907	2.04937
AT3G09400	0.00056	0.0014147	-2.95183	-0.956825	-3.76484
AT1G78280	0	0	-2.95259	6.1472	3.50151
AT3G27860	0.0112075	0.0224678	-2.95753	-2.20828	-4.34877
AT1G63750	0	0	-2.95753	3.48568	0.796628
AT3G47800	0	2.8e-45	-2.95781	6.80725	4.14167
AT5G56880	0.000196	0.000533	-2.96248	1.1102	-2.18113
AT4G31950	7.12e-05	0.000207	-2.96316	0.0524024	-2.90956
AT1G67000	2.07e-13	1.5e-12	-2.96502	0.784026	-1.87828
AT2G09335	0.0150704	0.0293146	-2.96675	0.418784	-1.91669
AT4G33930	1.03e-16	9.56e-16	-2.97169	2.84757	0.220937
AT2G37025	4.65e-10	2.48e-09	-2.97585	0.68236	-2.09033
AT3G49540	0.00305582	0.0068176	-2.97668	-0.35447	-2.89759
AT2G28120	0	0	-2.97683	4.77088	2.11109
AT5G02940	8.48e-19	9.21e-18	-2.97726	1.53042	-1.15794
AT3G07350	0	0	-2.97881	5.40827	2.72823
AT5G54000	7.06e-12	4.47e-11	-2.98268	1.72642	-0.99222
AT4G34410	2.16e-21	2.81e-20	-2.9834	7.38634	4.57548
AT1G21910	2.5e-44	1.22e-42	-2.985	7.911	5.18108
AT5G58680	9.15e-27	1.65e-25	-2.98505	4.90814	2.16076
AT1G78460	4.62e-22	6.29e-21	-2.98566	5.4667	2.7368
AT1G13530	0	0	-2.98789	5.98701	3.2879
AT3G10020	2.03e-35	6.04e-34	-2.99068	8.95081	6.23313
AT2G05520	5.21e-09	2.52e-08	-2.99141	8.45775	5.67324
AT5G18670	1.58e-07	6.5e-07	-2.9922	6.00491	3.47349
AT5G64450	1.18e-08	5.48e-08	-2.99288	2.3728	-0.425204
AT3G49790	0	0	-2.99793	5.02122	2.3515
AT1G56240	3.63e-31	8.43e-30	-3.00043	4.39249	1.6896
AT4G13310	0	0	-3.00189	6.02758	3.33215
AT1G30720	3.4e-34	9.41e-33	-3.0053	7.19374	4.43718
AT1G51820	1.04e-34	2.95e-33	-3.0062	2.52732	-0.217868
AT3G19680	9.75e-33	2.47e-31	-3.00681	7.75026	5.02014
AT2G31865	0	0	-3.01397	4.04663	1.33528
AT1G43160	1.63e-28	3.29e-27	-3.01568	6.35439	3.71729
AT1G19380	0	0	-3.01779	8.17779	5.4602
AT2G29340	3.58e-29	7.52e-28	-3.02462	6.44848	3.77466
AT5G22540	2.52e-12	1.66e-11	-3.02856	1.44491	-1.26436
AT4G31408	5.72e-06	1.94e-05	-3.03029	0.736153	-2.39519
AT4G21930	1.13e-09	5.84e-09	-3.03198	1.84609	-0.916881
AT5G38710	2.52e-31	5.92e-30	-3.03443	5.34076	2.53743
AT2G23100	4.2e-45	2.41e-43	-3.03565	4.74503	1.9846
AT5G59580	1.75e-09	8.85e-09	-3.03671	1.28076	-1.31998
AT3G61060	3.98e-22	5.44e-21	-3.03975	6.46012	3.79745
AT5G22690	0	0	-3.04038	4.30259	1.55103
AT5G01040	0	0	-3.04313	8.12174	5.37229
AT5G42380	5.95e-34	1.62e-32	-3.0443	6.98154	4.16807
AT4G29670	0	0	-3.04491	6.39284	3.63284
AT1G72790	0	0	-3.04547	6.31979	3.57042
AT3G03870	0	0	-3.04676	4.18789	1.42835
AT1G61340	3.91e-26	6.8e-25	-3.04692	7.45434	4.60017
AT3G48740	1.35e-43	6.24e-42	-3.05007	4.51281	1.78212
AT4G31351	0.00433626	0.00942194	-3.05823	0.11169	-2.25672
AT2G24285	0.000102	0.000291	-3.05849	0.878389	-2.07915
AT5G43590	1.06e-35	3.22e-34	-3.05876	3.53796	0.794582
AT5G38410	1.35e-23	2.04e-22	-3.06001	5.77525	3.00997
AT5G10695	0	0	-3.06395	7.96686	5.1789
AT1G79680	8.39e-17	7.84e-16	-3.06918	2.62469	-0.0169641
AT1G06520	3.49e-07	1.38e-06	-3.0696	0.157146	-2.62288
AT2G26960	0.0196085	0.0371231	-3.07174	-1.46013	-3.67366
AT5G50790	4.17e-05	0.000125	-3.07249	0.181609	-2.93565
AT3G45730	1.5e-44	7.26e-43	-3.07443	4.97277	2.1888
AT1G32540	4.62e-08	2.03e-07	-3.0748	0.01868	-2.85306
AT2G19500	0.0186124	0.0354231	-3.07955	-1.76149	-4.04914
AT2G19800	1.48e-38	5.26e-37	-3.08224	8.50886	5.75776
AT5G06570	2.56e-43	1.17e-41	-3.08285	6.82652	4.04557
AT1G61890	0	0	-3.08876	8.2266	5.43553
AT5G03210	6.95e-24	1.06e-22	-3.08931	4.41258	1.54002
AT4G13480	0.000723	0.00179431	-3.09374	-0.127351	-3.10119
AT1G26380	7.74e-23	1.11e-21	-3.09399	4.16645	1.31469
AT4G39640	0	0	-3.0942	6.01971	3.21712
AT5G02155	1.9e-13	1.38e-12	-3.09671	3.93378	1.17395
AT3G46090	1.07e-13	7.99e-13	-3.10107	2.70545	-0.0630988
AT5G16360	0	0	-3.1018	7.28222	4.46244
AT4G21445	0.000105	0.000298	-3.10225	0.503414	-2.46309
AT5G01675	0	0	-3.1073	5.62566	2.824
AT2G08745	0.00249413	0.0056415	-3.10732	2.17894	-0.629581
AT1G09950	1.38e-07	5.71e-07	-3.11287	4.91189	1.88515
AT5G45630	1.21e-24	1.94e-23	-3.11434	3.88208	1.03026
AT1G32170	0	0	-3.11522	8.685	5.87062
AT5G51480	2.37e-13	1.7e-12	-3.11551	1.17978	-1.61649
AT5G52020	0	0	-3.11609	7.75471	4.92136
AT2G35710	0	0	-3.119	5.19346	2.37803
AT1G15380	0	0	-3.1203	8.66955	5.84917
AT1G03090	0	0	-3.12461	6.83722	4.01183
AT3G21780	1.3e-27	2.48e-26	-3.12508	3.45568	0.638771
AT3G21781	1.3e-27	2.48e-26	-3.12508	3.45568	0.638771
AT1G74950	0	0	-3.12516	6.98183	4.1137
AT4G21440	2.4e-10	1.32e-09	-3.12518	1.8259	-1.19457
AT3G09390	4.63e-08	2.03e-07	-3.12708	11.578	8.62997
AT5G06595	5.6e-12	3.58e-11	-3.13099	2.82237	-0.13414
AT1G76430	1.79e-31	4.26e-30	-3.13134	3.01728	0.139369
AT5G10946	1.93e-33	5.13e-32	-3.1332	3.82894	1.00156
AT4G08985	3.91e-09	1.91e-08	-3.13392	7.84566	4.83128
AT1G71450	4.79e-10	2.56e-09	-3.13548	2.50156	-0.255628
AT3G61390	2.28e-12	1.51e-11	-3.1376	1.71607	-1.42915
AT1G69930	4.11e-32	1.01e-30	-3.14271	4.49842	1.6678
AT1G30740	1.78e-06	6.45e-06	-3.14706	0.0437271	-3.10146
AT5G44990	1.41e-06	5.18e-06	-3.14778	0.397766	-2.78683
AT3G59480	6.47e-32	1.57e-30	-3.15425	3.95523	1.09434
AT3G07365	0.000145	0.000401	-3.15448	2.16854	-0.822481
AT5G12180	2.91e-05	8.92e-05	-3.15807	-0.659548	-3.75788
AT5G62100	7.79e-19	8.5e-18	-3.16322	2.46071	-0.366777
AT1G05100	4.45e-13	3.13e-12	-3.16338	1.84533	-1.09563
AT5G40010	0	0	-3.17022	4.28905	1.41519
AT5G52760	1.71e-32	4.29e-31	-3.17069	4.21056	1.30921
AT2G35950	0.000161	0.000442	-3.1712	0.705879	-2.85028
AT3G45130	3.31e-15	2.75e-14	-3.17474	1.87362	-1.16338
AT5G22920	0	2.8e-45	-3.17704	7.47804	4.60552
AT1G03620	2.22e-25	3.69e-24	-3.1775	2.74646	-0.118956
AT5G41740	2.86e-24	4.46e-23	-3.17854	3.81626	0.852811
AT5G66650	9.8e-45	4.89e-43	-3.17894	5.56801	2.66969
AT2G42900	6.75e-11	3.92e-10	-3.18295	1.91921	-1.2318
AT1G05675	3.45e-09	1.7e-08	-3.18574	1.55925	-1.26045
AT1G22890	0	0	-3.18653	5.93099	3.05186
AT1G72450	7.34e-28	1.42e-26	-3.18749	6.74879	3.79715
AT1G32080	5.55e-11	3.24e-10	-3.19137	1.57955	-1.32938
AT2G30766	7.65e-06	2.55e-05	-3.19343	-0.0250827	-2.87361
AT2G34930	0	0	-3.19712	4.25223	1.36118
AT4G12690	1.31e-39	4.91e-38	-3.19733	3.91905	1.04103
AT1G21550	4.27e-14	3.3e-13	-3.20224	2.37886	-0.697311
AT2G32140	1.36e-26	2.42e-25	-3.20442	4.59745	1.6926
AT3G45960	0	0	-3.20521	4.80588	1.8782
AT1G51090	1.63e-13	1.19e-12	-3.20522	3.3884	0.525805
AT1G07900	0.000508	0.00129261	-3.20753	0.259106	-2.78004
AT5G22570	1.32e-20	1.63e-19	-3.2087	3.52646	0.443074
AT1G01470	0	0	-3.20982	8.38004	5.47273
AT5G17850	0	0	-3.20989	4.88766	1.97181
AT2G38230	1.12e-42	4.96e-41	-3.21202	7.02106	4.04951
AT2G25297	1.65e-06	5.99e-06	-3.22481	2.08286	-1.20613
AT2G46510	0	0	-3.22613	4.83963	1.87758
AT1G05023	4.25e-14	3.29e-13	-3.23594	4.0735	1.04087
AT1G68320	8.57e-12	5.38e-11	-3.23644	1.42713	-1.48468
ENSRNA049493401	0.00231221	0.00526552	-3.23659	3.57762	0.544286
AT1G22690	7.45e-06	2.49e-05	-3.23693	0.996997	-2.15553
AT2G25770	1.5e-33	4e-32	-3.23754	4.54538	1.59469
AT4G23560	2.46e-08	1.11e-07	-3.23928	0.970821	-1.92229
AT2G21900	6.68e-30	1.46e-28	-3.24498	4.32871	1.40581
AT1G55510	0	0	-3.24864	5.72867	2.79269
AT4G02160	3.07e-17	2.96e-16	-3.25323	3.29352	0.355731
AT2G29450	3.13e-07	1.24e-06	-3.25929	6.902	3.97738
AT1G12780	0	0	-3.2731	7.92619	4.96234
AT3G06095	1.79e-41	7.47e-40	-3.27378	7.14061	4.13688
AT3G19690	6.21e-12	3.95e-11	-3.27471	3.13269	-0.113302
AT4G28140	2.45e-05	7.58e-05	-3.27631	0.159116	-2.91853
AT3G44120	3.16e-16	2.82e-15	-3.28022	1.82365	-1.16798
AT3G25505	3.64e-08	1.61e-07	-3.28204	0.0353506	-3.1254
AT2G27690	0	0	-3.2824	5.62669	2.63694
AT5G54720	6.08e-16	5.32e-15	-3.28331	1.94764	-1.03564
AT1G51805	2.59e-08	1.16e-07	-3.28458	-0.578982	-3.67737
AT5G55770	2.14e-31	5.07e-30	-3.2858	3.22655	0.242568
AT1G13310	0.00166335	0.00388098	-3.28741	-1.11731	-4.03315
AT4G33465	3.64e-11	2.17e-10	-3.28961	3.95635	0.498664
AT2G31425	0.00012	0.000338	-3.28996	0.592641	-2.44764
AT1G64380	1.66e-18	1.75e-17	-3.29103	4.2975	1.48764
AT2G18590	2.8e-05	8.59e-05	-3.29654	0.0883998	-3.03815
AT5G24160	0	0	-3.29705	6.5779	3.54306
AT5G10140	0	0	-3.30227	6.35654	3.36504
AT5G53490	6.07e-34	1.65e-32	-3.30383	3.53571	0.530038
AT4G32810	1.51e-32	3.78e-31	-3.30523	3.17077	0.113126
AT1G56250	1.71e-28	3.45e-27	-3.30574	4.20551	1.14808
AT2G41105	0	0	-3.3083	9.64174	6.64371
AT5G60260	1.02e-15	8.81e-15	-3.30982	3.36067	0.340183
AT4G37850	3.8e-20	4.55e-19	-3.31377	2.59338	-0.5265
AT4G33467	0.000121	0.00034	-3.31468	4.72201	1.12833
AT5G08135	2.19e-13	1.58e-12	-3.3201	4.07016	1.04981
AT3G05310	0.0266476	0.0490004	-3.32028	-2.59005	-4.59976
AT2G41100	0	0	-3.32613	8.80263	5.77538
AT4G16563	0	0	-3.3337	8.58454	5.56342
AT2G19810	0	0	-3.33805	5.50383	2.46309
AT5G14120	0	0	-3.34146	7.34599	4.30408
AT4G27410	0	0	-3.34621	5.81967	2.76958
AT5G01900	4.33e-21	5.48e-20	-3.34639	3.19151	0.153194
AT3G28180	0	0	-3.35696	7.65351	4.5774
AT3G49155	0.000763	0.00188575	-3.35736	-0.0831598	-3.154
AT3G10450	0	0	-3.35972	5.49521	2.40866
AT1G66090	3.04e-41	1.26e-39	-3.36115	4.11113	1.05936
AT3G50970	0	0	-3.36122	9.87882	6.88304
AT5G13210	0	0	-3.36294	3.54835	0.460727
AT5G22200	6.65e-12	4.21e-11	-3.36537	2.00305	-1.01845
AT5G42680	2.62e-05	8.08e-05	-3.36719	-0.150522	-3.3377
AT1G76650	1.37e-37	4.64e-36	-3.36763	8.43354	5.2783
AT5G51720	1.86e-06	6.73e-06	-3.3703	1.17034	-2.11532
AT1G76590	0	0	-3.37109	6.27259	3.16303
AT5G25260	7.9e-16	6.86e-15	-3.3766	2.03033	-1.03945
AT4G08360	1.63e-09	8.27e-09	-3.3769	1.96893	-1.1737
AT1G61820	0	0	-3.37799	8.02283	4.95029
AT2G40000	0	0	-3.37939	10.0925	6.96807
AT5G52050	0	1.4e-45	-3.38508	5.63426	2.5067
AT1G76410	5.19e-41	2.11e-39	-3.38594	5.58095	2.47902
AT1G18400	4.58e-21	5.79e-20	-3.38613	2.71661	-0.306099
AT1G52342	0	0	-3.38615	4.94732	1.86411
AT2G32130	3.02e-12	1.97e-11	-3.38754	2.68654	-0.485513
AT1G49900	1.29e-09	6.62e-09	-3.38938	0.237887	-3.03243
AT5G02085	0.0143623	0.0280958	-3.38991	0.570236	-1.92704
AT3G59940	0	0	-3.39107	6.64854	3.52541
AT5G65100	0.00208545	0.00478159	-3.39639	-1.32776	-4.17192
AT3G59060	4.91e-06	1.68e-05	-3.40641	0.49122	-2.08078
AT3G01175	0	0	-3.41412	4.26743	1.14118
AT3G49780	0	0	-3.41413	6.23114	3.10385
AT5G20250	1.32e-40	5.17e-39	-3.41445	9.41246	6.28151
AT3G04210	0.0155707	0.0301875	-3.42735	-2.66724	-5.06693
AT1G30135	8.91e-07	3.35e-06	-3.43115	4.67433	1.32341
AT2G14080	3.28e-24	5.1e-23	-3.43625	1.32632	-1.86285
AT4G08285	3.34e-11	2e-10	-3.43647	3.62802	-0.149249
AT5G56870	0	0	-3.4389	6.31809	3.20866
AT5G17540	0	0	-3.44203	4.92828	1.77517
AT2G17920	0.0158565	0.0306784	-3.4426	-1.9018	-4.16314
AT3G55840	0	0	-3.44722	6.95536	3.80345
AT1G02340	0	0	-3.45048	6.40274	3.25218
AT1G44090	2.21e-06	7.92e-06	-3.45087	0.682237	-2.80612
AT2G22860	0	0	-3.45413	8.01881	4.85574
AT4G13300	7.81e-17	7.31e-16	-3.45877	2.05488	-1.10978
AT5G05300	4.62e-11	2.72e-10	-3.46147	3.28828	-0.276781
AT5G57220	3.63e-39	1.33e-37	-3.47227	6.08495	2.92929
AT2G38250	0	0	-3.48313	5.01451	1.83524
AT3G28320	0.014358	0.0280896	-3.49322	-1.15441	-3.43894
AT5G51465	2.32e-06	8.28e-06	-3.49523	1.52205	-1.83549
AT1G73805	0	0	-3.49525	6.2879	3.07252
AT5G09565	0	0	-3.50013	7.82937	4.59502
AT3G52310	0.000496	0.00126493	-3.5036	-1.4711	-4.54988
AT4G21680	0	0	-3.50549	6.64977	3.42351
AT1G08860	1.39e-07	5.79e-07	-3.50589	0.319898	-3.30959
AT4G30280	0	0	-3.50941	9.86327	6.65034
AT5G25250	0	0	-3.50997	5.93374	2.72089
AT5G27360	3.21e-09	1.58e-08	-3.52751	1.05395	-2.1603
AT3G15450	0	0	-3.52979	11.1596	7.92176
AT3G48360	0	0	-3.53181	7.83048	4.62655
AT5G24210	3.17e-18	3.28e-17	-3.53465	1.59123	-1.66909
AT5G21940	0	0	-3.53542	8.66923	5.44018
AT4G32480	0	0	-3.54467	8.52142	5.27869
AT4G01030	0	0	-3.54582	3.52637	0.30433
AT3G50980	1.46e-05	4.68e-05	-3.5471	5.88264	2.13179
AT4G01250	3.72e-34	1.02e-32	-3.55486	5.32871	2.1535
AT1G04157	1.56e-21	2.04e-20	-3.55634	4.97514	1.73022
AT4G36950	0.00107788	0.0025981	-3.56805	2.6295	-1.68322
AT3G20340	1.19e-30	2.72e-29	-3.56974	6.0774	2.83064
AT3G29670	0.00125851	0.00300553	-3.57396	-1.19419	-4.19173
AT3G54150	0	0	-3.58668	7.53127	4.25563
AT3G18550	8.57e-06	2.84e-05	-3.58956	-0.620498	-3.90218
AT3G09162	4.44e-15	3.66e-14	-3.59067	2.17673	-1.21316
AT1G28480	0	0	-3.59233	7.44264	4.10538
AT5G66052	0	0	-3.59714	8.39429	5.09261
AT2G38400	0	0	-3.60023	8.29782	5.00142
AT4G29370	0.00275515	0.00618961	-3.60098	-0.88446	-3.63497
AT1G66040	9.17e-08	3.88e-07	-3.60685	0.270642	-3.28128
AT1G05747	0.0152971	0.029712	-3.60806	-0.424739	-2.56522
AT5G49690	4.62e-32	1.13e-30	-3.62257	2.95094	-0.377424
AT3G19613	0.00764692	0.015828	-3.62481	-0.315941	-2.85397
AT2G29110	7.75e-16	6.74e-15	-3.62512	1.18384	-2.06386
AT2G33100	0.00890777	0.0182249	-3.62695	-2.83094	-5.28129
AT1G47540	0.00608471	0.0128568	-3.63013	5.67262	0.699137
AT4G08950	0	0	-3.63187	9.66442	6.32432
AT5G14740	1.56e-08	7.19e-08	-3.63569	2.88361	-0.172887
AT1G12010	0	0	-3.63659	9.56433	6.21619
AT1G25400	0	0	-3.63778	7.68591	4.3275
AT5G47240	8.66e-10	4.52e-09	-3.64535	2.16406	-2.00334
AT1G13520	0	0	-3.65105	5.5527	2.19255
AT4G08290	2.42e-20	2.94e-19	-3.65781	2.49057	-1.12742
AT5G07080	0	0	-3.66014	6.81009	3.46415
AT5G41750	3.92e-41	1.61e-39	-3.66761	4.61386	1.14809
AT5G22680	0.0255478	0.0471641	-3.6821	-1.86694	-3.86311
AT5G12020	0.00183051	0.00423956	-3.68216	-0.0120801	-2.99076
AT1G57990	0	0	-3.68562	7.36022	3.97161
AT3G06850	0	0	-3.68893	7.57597	4.20992
AT4G15530	0	0	-3.69039	5.81539	2.41676
AT2G18550	4.91e-12	3.15e-11	-3.69391	1.98414	-1.88443
AT3G25760	6.27e-05	0.000184	-3.69462	0.0569268	-3.37505
AT1G77640	1.36e-35	4.1e-34	-3.69875	6.75902	3.31117
AT4G32950	1.02e-09	5.28e-09	-3.69956	0.722717	-2.78787
AT1G07160	2.57e-14	2.02e-13	-3.70178	1.5135	-1.86358
AT4G11470	7e-15	5.69e-14	-3.71451	1.55224	-2.04814
AT5G59340	0	0	-3.71907	3.93824	0.509056
AT1G70290	0	0	-3.72506	7.48848	4.05472
AT3G46070	0.00796851	0.0164517	-3.72611	-0.052599	-2.54391
AT5G07430	7.73e-06	2.58e-05	-3.73381	0.418782	-3.40761
AT5G58120	4.59e-26	7.92e-25	-3.7435	1.76522	-1.89127
AT3G04000	0	0	-3.76153	3.85188	0.386851
AT2G08960	0.0010438	0.00252197	-3.77451	1.87807	-1.1699
AT1G69890	0	0	-3.77586	7.92508	4.42426
AT3G59350	0	0	-3.77923	7.30738	3.8367
AT1G01560	1.55e-31	3.72e-30	-3.78434	3.42915	-0.0738901
AT4G31380	2.44e-10	1.34e-09	-3.78886	3.12859	-0.707837
AT1G32960	1.26e-11	7.78e-11	-3.79986	0.66721	-2.98418
AT1G23840	9.61e-06	3.16e-05	-3.80021	0.135475	-3.52554
AT3G48390	3.2e-44	1.52e-42	-3.80023	4.40001	0.882049
AT3G48310	1.07e-11	6.63e-11	-3.80198	1.44008	-2.44074
AT1G09157	0.000381	0.000987	-3.80986	-0.000874	-3.23189
AT5G43650	1.63e-27	3.07e-26	-3.81131	4.0436	0.348922
AT1G30455	0.00363196	0.00800266	-3.81309	-0.475065	-3.40307
AT1G02580	9.86e-11	5.65e-10	-3.815	0.73392	-3.23632
AT5G39580	0	0	-3.82187	8.88403	5.36751
AT1G62510	4.29e-14	3.31e-13	-3.82612	6.63616	3.20856
AT1G30730	0	0	-3.83033	7.85218	4.2741
AT4G16162	0.000519	0.0013194	-3.83643	-0.584319	-3.73835
AT2G15340	0.0192559	0.0365022	-3.84133	-1.25868	-3.33386
AT4G29640	1.21e-12	8.16e-12	-3.84721	2.37075	-1.47122
AT3G54500	0.00511563	0.010962	-3.84767	4.70229	1.42809
AT5G40990	8.75e-14	6.57e-13	-3.85054	1.58687	-1.94145
AT2G25460	5.18e-12	3.32e-11	-3.8506	7.43853	3.73688
AT5G66053	0	0	-3.86414	8.66938	5.09799
AT5G41080	0	0	-3.86455	8.55043	4.92702
AT1G09297	0	0	-3.86476	5.64821	2.06919
AT3G26320	0.0216752	0.0406504	-3.8863	-2.59264	-4.51467
AT3G29240	0	0	-3.8959	7.39244	3.80999
AT1G75490	5.09e-16	4.49e-15	-3.89672	1.8374	-2.05276
AT5G62360	7.09e-07	2.7e-06	-3.89766	1.02966	-2.63083
AT4G35725	0.0162282	0.0313293	-3.89904	-0.888758	-3.02924
AT3G07255	3.52e-09	1.73e-08	-3.89963	1.87779	-2.50843
AT3G60120	1.37e-34	3.88e-33	-3.90323	3.14849	-0.521561
AT3G30775	0	0	-3.90628	9.43161	5.84158
AT5G22300	0	0	-3.91073	5.27123	1.59697
AT1G78290	1.78e-42	7.79e-41	-3.91144	6.59271	3.0168
AT3G10815	0	0	-3.91925	6.54703	2.91024
AT1G32350	1.93e-13	1.4e-12	-3.92395	2.09265	-1.62532
AT1G07187	6.89e-19	7.56e-18	-3.92643	3.36035	-0.902657
AT1G56060	5.22e-10	2.78e-09	-3.93968	2.55766	-1.54828
AT2G36540	4.62e-12	2.98e-11	-3.94365	2.17958	-1.54986
AT1G65390	9.93e-09	4.67e-08	-3.95072	4.8346	0.847498
AT1G20120	6.31e-07	2.42e-06	-3.95412	0.288059	-3.61774
AT1G17380	2.12e-38	7.49e-37	-3.95761	5.65209	1.83746
AT2G04715	0.0167131	0.0321766	-3.95971	-0.942564	-2.99077
AT2G22980	0	0	-3.96253	4.36836	0.691887
AT1G55525	3.1e-17	2.98e-16	-3.9712	3.96899	0.105384
AT1G22810	4.58e-12	2.95e-11	-3.97998	3.3371	0.00355508
AT5G64870	0	0	-3.98099	6.3212	2.61345
AT4G39403	1.72e-05	5.45e-05	-3.98591	1.01785	-2.68293
AT2G44070	0.00295023	0.00659901	-3.98652	-1.21563	-3.98714
AT4G24230	0	0	-3.98726	7.06596	3.40496
AT2G25900	0	0	-3.98899	7.39785	3.65187
AT1G62515	2.86e-31	6.68e-30	-3.98907	6.99065	3.35391
AT5G36970	3.57e-06	1.24e-05	-3.99866	0.589565	-2.97193
AT1G65350	0.00171097	0.00398295	-4.01591	-1.06169	-4.19988
AT1G64660	0	0	-4.01971	8.28182	4.56202
AT2G32540	4.79e-09	2.32e-08	-4.02009	-0.155167	-3.88416
AT2G25200	0	0	-4.02357	4.50532	0.706284
AT5G54710	0	0	-4.03027	4.47903	0.742121
AT5G50915	1.28e-18	1.37e-17	-4.0328	2.42961	-1.30919
AT2G32150	0	0	-4.03868	10.8278	7.07676
AT2G36770	5.81e-09	2.79e-08	-4.04105	0.55871	-3.31018
AT5G14180	0	0	-4.04352	4.72445	0.942733
AT5G49450	0	0	-4.0509	7.98318	4.21328
AT2G01300	0	0	-4.05846	6.45754	2.58784
AT3G44860	2.37e-17	2.31e-16	-4.06045	2.52631	-1.78859
AT5G52310	2.29e-07	9.26e-07	-4.06535	5.88424	2.1597
AT3G48520	0	1.4e-45	-4.08831	7.62713	3.72334
AT1G44350	0	0	-4.08905	5.68498	1.89972
AT4G03380	0.00161582	0.00377676	-4.09135	0.159727	-2.77711
AT4G01026	0	0	-4.10014	5.5571	1.78078
AT1G63180	0	9.8e-45	-4.11122	4.65407	0.902415
AT1G02610	0	0	-4.11633	4.2862	0.33574
AT1G21620	0.0085353	0.0175269	-4.12483	-1.33714	-3.73085
AT5G24355	6.74e-05	0.000197	-4.12968	0.43591	-3.34294
AT4G31800	0	0	-4.13502	7.65307	3.79862
AT2G35290	0	0	-4.13598	6.09836	2.25122
AT2G34600	5.97e-40	2.26e-38	-4.13634	7.08739	3.13638
AT5G07825	0.00135368	0.00321117	-4.13657	1.61459	-1.25899
AT5G46040	0	0	-4.15006	5.65044	1.80235
AT1G35140	0	0	-4.15245	9.21557	5.32719
AT1G22570	0	0	-4.15395	5.86194	1.99161
AT4G16820	1.32e-21	1.74e-20	-4.15481	1.95311	-2.05822
AT5G25840	0.0148905	0.0290117	-4.155	-1.90779	-3.80516
AT3G01830	0	0	-4.17267	5.12608	1.20296
AT1G47370	0.000967	0.00235066	-4.17685	-0.635541	-3.91651
AT4G17245	7.79e-27	1.41e-25	-4.18078	3.93707	-0.0883054
AT1G11260	0	0	-4.19873	9.44447	5.56179
AT2G20670	0	0	-4.20367	7.79919	3.84432
AT1G80380	0	0	-4.20439	8.97303	4.95606
AT2G18700	0	0	-4.2067	6.9378	3.07648
AT4G38400	1.21e-36	3.87e-35	-4.20742	6.10432	2.28426
AT1G09930	3.22e-32	7.95e-31	-4.21141	3.21568	-0.95104
AT1G65970	0	0	-4.21466	9.58339	5.66959
AT1G63030	3.27e-15	2.72e-14	-4.21842	3.07851	-1.49405
AT3G27810	0.00800454	0.0165206	-4.2239	-3.11324	-5.47108
AT4G36820	0	0	-4.23379	4.14475	0.217448
AT2G07140	0.00809566	0.0166991	-4.24287	-2.00707	-4.34508
AT1G65349	0.0057749	0.0122464	-4.24301	0.830719	-1.70731
ENSRNA049493527	0.00128986	0.00307136	-4.25454	1.87097	-1.12605
AT2G28680	4.79e-17	4.56e-16	-4.25881	2.10091	-1.93675
AT5G67080	1.4e-08	6.46e-08	-4.27176	4.50844	0.267611
AT3G11415	2.3e-16	2.07e-15	-4.27194	2.55184	-1.54677
AT4G37990	6.74e-05	0.000196	-4.27339	-0.684398	-4.04659
AT1G58320	0	0	-4.28656	5.07483	1.08196
AT5G18600	4.43e-14	3.41e-13	-4.28859	2.28597	-2.01461
AT1G33760	8.05e-08	3.44e-07	-4.2983	3.73178	-0.778245
AT4G32800	0	0	-4.30607	5.44726	1.4308
AT4G25810	0	0	-4.31005	9.38582	5.36337
AT5G62510	6.71e-21	8.41e-20	-4.31191	2.40539	-1.71679
AT1G59810	0.0198226	0.0374692	-4.32788	-2.08831	-3.81536
AT1G04133	0.026068	0.0480258	-4.33453	-1.15598	-2.64619
AT2G40925	0.0258145	0.047625	-4.33803	-2.83987	-4.30772
AT4G06665	7.74e-18	7.76e-17	-4.36038	3.47525	-0.746803
AT4G17090	0	0	-4.3655	4.48473	0.37942
AT5G08460	0.00497466	0.0106854	-4.36626	-1.63789	-4.17592
AT5G19110	0	0	-4.36923	6.6077	2.51803
AT4G02170	0	0	-4.36968	5.53758	1.37817
AT5G49360	0	0	-4.37017	7.73467	3.6732
AT5G06690	0	0	-4.37154	4.53224	0.417829
AT1G21940	0.0251861	0.0465648	-4.3753	-1.58924	-3.03362
AT1G69490	1.14e-42	5.01e-41	-4.38274	4.89915	0.666524
AT3G26220	0	0	-4.38488	4.6882	0.631228
AT5G66340	0.0236611	0.0440528	-4.39308	-1.28697	-2.75482
AT3G08405	0.00136498	0.00323676	-4.40147	0.910623	-1.54571
AT1G15010	0	0	-4.42197	8.43463	4.23219
AT3G45970	0	0	-4.42225	8.74355	4.64851
AT4G19380	2.82e-21	3.63e-20	-4.43174	1.38887	-2.96097
AT1G12610	6.99e-14	5.3e-13	-4.43296	7.68641	3.33336
AT3G48790	0.00336766	0.00746038	-4.43696	-1.50437	-4.19635
AT1G05330	0.00376663	0.00827862	-4.44826	-0.666154	-3.30069
AT4G32630	0.0034864	0.00770174	-4.46072	-2.50866	-5.18504
AT3G49620	1.49e-40	5.79e-39	-4.46151	4.06961	-0.0626679
AT1G72070	0	0	-4.46509	6.24439	2.08456
AT4G27460	0	0	-4.46675	5.24003	1.00402
AT3G22910	0	0	-4.46775	4.97715	0.827468
AT2G02320	0.00303642	0.00677852	-4.47022	-1.21688	-3.9499
AT3G61172	0.015848	0.030666	-4.47509	-0.640989	-2.36804
AT5G52000	0.0149241	0.0290638	-4.47743	-2.6027	-4.38042
AT1G66600	2.17e-06	7.78e-06	-4.48064	0.727379	-3.28979
AT5G57560	0	0	-4.48104	9.80084	5.57711
AT1G54953	0.0154946	0.0300515	-4.4905	-1.40017	-3.12722
AT1G08803	0	0	-4.49521	8.94445	4.74788
AT1G72520	2.13e-10	1.17e-09	-4.51272	5.75549	1.21528
AT2G32530	4.75e-20	5.64e-19	-4.51544	1.28154	-3.07015
AT4G26200	0	0	-4.51881	7.62051	3.42753
AT2G13360	0	0	-4.52378	7.39367	3.17988
AT1G24793	0.0121396	0.0241516	-4.53461	-3.37396	-5.58265
AT1G02660	0	0	-4.53595	6.06818	1.81233
AT1G17710	1.33e-05	4.28e-05	-4.5375	0.272266	-3.19128
AT2G25440	2.69e-12	1.77e-11	-4.53824	0.864995	-3.55538
AT3G27970	0.00401842	0.00879132	-4.53928	-1.72829	-4.28382
AT4G06175	0.0118623	0.0236504	-4.54863	0.178749	-1.68664
AT4G29620	0.0192282	0.0364525	-4.55047	-2.71581	-4.18366
AT1G67265	0.00968097	0.0196724	-4.57645	-1.34685	-3.31956
AT4G34400	1.47e-10	8.28e-10	-4.58332	1.00471	-3.35488
AT3G19270	0.000209	0.000565	-4.58382	-0.929561	-4.59607
AT3G29385	0.0152907	0.0297018	-4.58453	-1.67865	-3.28484
AT2G18685	9.56e-07	3.58e-06	-4.58537	3.15868	-0.880183
AT1G02620	0.000243	0.000649	-4.58833	-0.571661	-3.97468
AT2G32880	3.42e-06	1.19e-05	-4.58848	-0.0632284	-4.07162
AT5G01100	0	0	-4.59736	6.51477	2.23012
AT1G70700	0	0	-4.61435	4.82894	0.512464
AT4G11900	0.0173492	0.0332797	-4.62439	-4.21838	-5.66276
AT4G07160	0.00900911	0.0184172	-4.63165	-0.0504223	-2.02312
AT4G00260	0.0102957	0.0208123	-4.63252	-2.68187	-4.55718
AT4G16880	0.0184997	0.0352466	-4.64663	-2.77924	-4.14547
AT5G64750	0	0	-4.64927	5.48636	1.18762
AT1G80160	0	0	-4.65121	5.35952	0.91342
AT2G23321	0.0082728	0.0170282	-4.65669	0.931521	-1.06464
AT4G21926	8.6e-08	3.66e-07	-4.6571	1.49564	-2.62266
AT5G58170	0.00905797	0.0185096	-4.6582	-3.34202	-5.28154
AT5G52700	0.00926161	0.0188965	-4.65877	-2.1233	-4.04533
AT5G53190	0.00189964	0.00438352	-4.65888	-1.0242	-3.65873
AT5G55020	0.000132	0.000367	-4.6725	-0.786798	-4.30762
AT5G13320	5.89e-05	0.000173	-4.67558	1.24338	-3.3169
AT1G06163	1.22e-08	5.69e-08	-4.67635	1.99713	-2.39277
AT1G55010	0.00890923	0.0182264	-4.68273	-1.06105	-2.98308
AT1G06137	0.00714931	0.0148973	-4.68355	-0.565152	-2.62553
AT5G09370	0.00170355	0.00396634	-4.68379	-1.11058	-3.99077
AT3G44760	0.0121498	0.02417	-4.68845	-2.30802	-3.97085
AT4G19520	0	0	-4.69021	4.23512	-0.146259
AT2G19802	0.00768013	0.0158917	-4.69106	-0.694458	-2.71299
AT2G31945	0	0	-4.69221	5.10416	0.626378
AT1G80580	0.00859014	0.0176327	-4.70995	-1.59365	-3.51568
AT1G57630	9.11e-08	3.86e-07	-4.71762	1.59538	-2.68552
AT5G61610	0.0107137	0.0215779	-4.73929	-2.28418	-4.01123
AT5G05150	1.34e-07	5.57e-07	-4.75682	0.723198	-3.51496
AT4G07150	0.00647869	0.0136195	-4.75914	-0.589226	-2.64961
AT1G05340	0	0	-4.76396	7.90841	3.44934
AT2G36630	4.66e-08	2.04e-07	-4.77089	0.208851	-4.12662
AT3G47340	6.86e-13	4.74e-12	-4.77389	5.48558	0.717055
AT3G02405	5.77e-09	2.77e-08	-4.77883	2.75636	-1.74581
AT3G10790	6.63e-05	0.000193	-4.78016	0.18261	-3.73065
AT1G15990	0.00762778	0.0157962	-4.78112	-3.25118	-5.19071
AT2G12190	0.00558502	0.0118728	-4.78264	-2.58615	-4.70317
AT1G80440	0	0	-4.78533	8.58898	4.05818
AT3G26180	5.26e-23	7.62e-22	-4.80384	1.96967	-2.61098
AT2G38255	0.000853	0.00208987	-4.81333	-0.212522	-3.31737
AT5G46770	0.00454046	0.00982829	-4.81812	-1.45429	-3.65301
AT1G21528	7.71e-05	0.000223	-4.8293	1.24603	-2.39596
AT2G27270	0.0240443	0.0446936	-4.83024	-2.01336	-3.6479
AT2G21235	1.44e-06	5.3e-06	-4.85361	-0.0282626	-4.09262
AT2G01379	0.0213336	0.0400783	-4.85562	-0.719638	-2.47584
AT5G60265	0.00508497	0.0109028	-4.86034	-0.765329	-2.87638
AT1G72060	0	0	-4.86703	6.28942	1.73566
AT1G11925	0.000927	0.0022599	-4.86849	-0.483477	-3.19214
AT1G77210	0	0	-4.88666	3.66959	-0.932104
AT1G07690	9.44e-07	3.54e-06	-4.89618	1.0317	-3.09262
AT5G05530	1.44e-18	1.54e-17	-4.90101	2.88706	-2.02877
AT5G44567	1.41e-22	1.99e-21	-4.91003	3.72084	-0.907414
AT4G21920	1.46e-33	3.9e-32	-4.93254	3.85289	-0.900402
AT5G39630	0.00479383	0.0103246	-4.93459	-1.13048	-3.21049
AT3G01055	1.28e-23	1.92e-22	-4.93572	5.26575	0.604072
AT1G08080	0.00350971	0.00775254	-4.93628	-1.53502	-3.77684
AT4G16690	0	0	-4.93922	4.4887	-0.139933
AT1G05800	5.91e-08	2.56e-07	-4.95028	0.685808	-3.6247
AT2G20880	1.08e-06	4.02e-06	-4.96302	0.388516	-3.88274
AT2G15960	0	0	-4.96752	6.99347	2.36306
AT4G14368	2.03e-12	1.35e-11	-4.98037	0.0200854	-4.61417
AT5G06870	0	0	-4.98631	5.04633	0.33181
AT5G22670	0.00524319	0.0112077	-4.98929	-2.33177	-4.30447
AT4G37710	2.15e-07	8.73e-07	-4.9902	1.53581	-2.84357
AT2G26560	0	0	-4.99707	6.47442	1.82234
AT2G32200	2.83e-25	4.67e-24	-5.00013	3.76056	-1.50378
AT2G46720	0.00279273	0.00626874	-5.01595	-3.22315	-5.52918
AT4G03845	8.82e-11	5.07e-10	-5.01749	3.56294	-1.17789
AT4G08255	0.00295424	0.00660737	-5.02079	0.60844	-1.66656
AT5G44590	0.000335	0.000876	-5.02553	-0.713576	-4.05558
AT1G11572	0.00264899	0.00596656	-5.03234	-0.886879	-3.19889
AT3G22250	0.00139446	0.00330108	-5.04267	-1.78123	-4.53174
AT2G14160	1.24e-07	5.18e-07	-5.07497	2.09803	-2.36694
AT4G30270	0	0	-5.07882	9.92289	5.13671
AT3G26230	8.74e-35	2.5e-33	-5.08712	2.98849	-1.90465
AT2G24850	3.91e-23	5.71e-22	-5.08794	2.09657	-2.74908
AT2G30770	1.36e-11	8.42e-11	-5.10712	1.55275	-3.26141
AT5G13220	0	0	-5.12159	6.65693	1.6847
AT1G15040	0	0	-5.12331	9.40527	4.5545
AT4G38420	0	0	-5.12511	8.06943	3.23591
AT4G05071	1.56e-05	4.99e-05	-5.13307	3.25594	-0.711017
AT4G29658	0.00182584	0.00422952	-5.15219	-1.66276	-4.07611
AT5G25240	0	0	-5.15737	5.28828	0.329848
AT3G16150	0	0	-5.17089	8.11473	3.24321
AT1G05147	0	0	-5.17806	9.20901	4.32399
AT5G14470	0	0	-5.21664	4.28227	-0.709236
AT4G17243	0.00138296	0.00327569	-5.21759	1.05733	-1.43289
AT4G39610	0.00134998	0.00320332	-5.22152	-1.74686	-4.23571
AT3G15500	0	0	-5.23196	6.12801	1.19976
AT1G17420	3.18e-10	1.72e-09	-5.234	6.55193	1.0969
AT3G21730	0.00171365	0.00398875	-5.23497	-1.10503	-3.49874
AT3G26170	4.61e-08	2.02e-07	-5.26531	0.283001	-4.36233
AT1G73065	0.000798	0.001965	-5.27627	0.319887	-2.34294
AT4G26290	1.02e-13	7.63e-13	-5.27773	4.29881	-0.656647
AT1G21400	0	0	-5.28365	6.56437	1.58535
AT1G10070	0	0	-5.28966	6.51928	1.53124
AT2G23110	9.38e-11	5.38e-10	-5.30175	6.38019	0.90048
AT5G65690	0	0	-5.31611	8.16951	3.14386
AT1G18280	0	0	-5.31793	4.95922	-0.0617972
AT1G12980	0.000804	0.00197888	-5.32028	-1.57113	-4.21049
AT1G72910	3.67e-06	1.27e-05	-5.32646	-0.162271	-4.61817
AT5G40380	4.95e-06	1.69e-05	-5.33251	-0.873348	-5.30101
AT4G24000	4.54e-11	2.68e-10	-5.35075	0.284479	-4.7043
AT3G03825	0.00104559	0.00252557	-5.36491	0.286511	-2.23798
AT5G24820	0.00013	0.000363	-5.36754	-0.651603	-4.21761
AT3G49340	0.0006	0.00150801	-5.36768	-1.47882	-4.20586
AT4G12320	0.0010019	0.00242751	-5.37939	-2.90521	-5.44718
AT1G28230	1.36e-10	7.7e-10	-5.38239	1.20896	-3.71456
AT1G05767	3.45e-14	2.69e-13	-5.3875	3.45506	-1.52599
AT3G28990	0.000447	0.00114846	-5.39591	0.681328	-2.11985
AT1G06148	0.000988	0.00239759	-5.41059	-2.49566	-5.02772
AT5G06500	0.000498	0.0012677	-5.4145	-0.728598	-3.49874
AT2G24130	0.00013	0.000362	-5.43924	-1.94293	-5.50059
AT5G52400	3.73e-11	2.22e-10	-5.44471	1.03572	-4.07222
AT2G32885	0.00054	0.0013671	-5.44539	-2.00621	-4.73325
AT1G78450	2.8e-06	9.86e-06	-5.45197	0.827205	-3.7216
AT2G22990	0	0	-5.45342	5.29582	0.0771117
AT5G45830	0.000594	0.00149388	-5.46282	-1.68965	-4.63514
AT3G28600	0.000392	0.00101425	-5.49128	-1.7472	-4.57075
AT3G43250	2.58e-06	9.15e-06	-5.50829	0.815609	-3.49238
AT5G26150	0.00163754	0.00382467	-5.51639	-2.93168	-5.08307
AT1G50040	0	0	-5.5328	5.56714	0.315895
AT2G29940	3.62e-05	0.00011	-5.5769	-2.23524	-6.09903
AT5G23660	0	0	-5.5854	6.64999	1.26185
AT4G22030	0.000237	0.000636	-5.59013	-1.43464	-4.3763
AT5G56550	0	0	-5.60682	6.60073	1.2447
AT3G44970	1.85e-07	7.54e-07	-5.61295	0.232684	-4.41078
AT5G20230	0	0	-5.61773	9.97893	4.62852
AT4G28800	0.000222	0.000598	-5.62182	-1.70709	-4.64875
AT5G55135	0.000554	0.00140141	-5.62613	-0.173469	-2.79237
AT2G04325	0.000266	0.000709	-5.63651	0.904649	-1.98037
AT1G56510	2.36e-25	3.92e-24	-5.67803	1.6617	-3.98334
AT5G15500	0.000157	0.000433	-5.70057	-1.7831	-4.81155
AT2G02640	0	4.2e-45	-5.70559	3.87995	-1.73268
AT3G55970	8.73e-11	5.03e-10	-5.73339	5.33585	-0.633314
AT5G01380	0	0	-5.73564	6.15768	0.73905
AT1G24148	6.66e-07	2.54e-06	-5.75144	0.600663	-3.93234
AT3G02395	0.0002	0.000542	-5.76762	0.0371512	-2.90237
AT4G35770	0	0	-5.80801	7.83928	2.29702
AT1G61120	7.63e-05	0.000221	-5.81098	-2.2622	-5.43981
AT2G38240	0.00052	0.00132031	-5.84113	5.91803	-2.25214
AT5G03615	2.67e-20	3.22e-19	-5.91043	4.3892	-1.18173
AT3G60966	8.04e-06	2.67e-05	-5.9253	0.215232	-3.98947
AT3G21870	5.78e-05	0.00017	-5.97096	-0.524128	-3.74846
AT1G19610	0	0	-5.97736	6.0562	0.228416
AT5G33340	3.87e-05	0.000117	-5.9793	-1.21856	-4.54806
AT3G13433	4.27e-06	1.47e-05	-5.99116	1.45797	-2.84884
AT3G60415	7.59e-27	1.38e-25	-5.99796	3.97661	-2.00438
AT5G24540	9.44e-06	3.11e-05	-6.03927	-0.56197	-4.76241
AT5G56110	2.37e-05	7.35e-05	-6.05298	-0.417166	-3.83648
AT1G32910	3.17e-06	1.11e-05	-6.09347	-0.379474	-4.76241
AT1G63590	2.04e-06	7.32e-06	-6.13638	0.920756	-3.53085
AT4G05130	1.17e-05	3.81e-05	-6.14753	-1.26563	-4.81612
AT1G48405	1.58e-05	5.05e-05	-6.14943	-0.226534	-3.72922
AT5G03204	2.15e-11	1.31e-10	-6.17742	3.18182	-2.3484
AT5G57550	1.75e-18	1.84e-17	-6.18185	2.62299	-3.36654
AT4G29570	3.73e-05	0.000113	-6.19346	-0.743437	-4.07484
AT5G46500	1.5e-08	6.92e-08	-6.19749	0.337528	-5.00677
AT3G21320	1.54e-08	7.1e-08	-6.20174	0.116575	-5.22624
AT1G52890	0	0	-6.20458	6.50674	0.517555
AT5G26620	2.04e-08	9.27e-08	-6.28431	3.74353	-1.63754
AT3G57460	5.74e-06	1.95e-05	-6.29762	-0.796593	-4.48543
AT1G08630	4.54e-26	7.84e-25	-6.3792	5.65585	-0.731443
AT3G19615	3.11e-06	1.09e-05	-6.40129	1.09481	-2.69988
AT1G67980	0	0	-6.41238	5.84835	-0.408835
AT3G21310	4.7e-07	1.83e-06	-6.4215	-0.619355	-5.35269
AT2G43920	0	0	-6.46646	7.0012	0.814872
AT1G08853	6.3e-07	2.41e-06	-6.50787	2.14628	-2.57486
AT1G57650	1.3e-06	4.78e-06	-6.57063	-1.28426	-5.23229
AT4G37220	3.84e-21	4.88e-20	-6.61308	5.86632	-0.674694
AT1G01680	4.06e-07	1.59e-06	-6.62154	0.750709	-4.08753
AT1G17345	0	0	-6.6436	5.20233	-1.24478
AT2G39030	1.81e-06	6.54e-06	-6.64499	0.581184	-3.97246
AT3G45760	1.84e-06	6.64e-06	-6.78372	-0.733934	-4.67077
AT5G26146	1.24e-06	4.59e-06	-6.84563	-1.76362	-5.76548
AT3G03240	8.48e-30	1.84e-28	-6.86042	3.65499	-3.0316
AT2G05400	3.08e-08	1.38e-07	-6.92497	0.801292	-4.42901
AT2G40740	1.15e-06	4.28e-06	-6.93927	-0.107422	-4.15511
AT5G43570	0	0	-6.99672	8.31261	1.46409
AT1G66870	2.76e-08	1.24e-07	-7.05537	0.887991	-4.41067
AT1G24145	7.36e-08	3.15e-07	-7.10207	0.52393	-3.92791
AT3G50480	5.21e-08	2.27e-07	-7.17938	0.475685	-4.04014
AT2G22810	4.08e-08	1.8e-07	-7.20927	-0.136157	-4.68664
AT1G20320	1e-07	4.22e-07	-7.22546	0.265652	-4.18366
AT5G61620	0	0	-7.22971	5.66581	-1.31401
AT3G60140	8.34e-29	1.71e-27	-7.32854	7.14161	-0.234625
AT5G08150	1.05e-14	8.45e-14	-7.33712	5.76095	-1.81853
AT1G26390	3.06e-11	1.84e-10	-7.34402	1.76983	-4.61084
AT4G14245	5.9e-09	2.83e-08	-7.4499	0.45316	-4.38452
AT4G24600	1.24e-09	6.39e-09	-7.48139	3.31625	-2.47434
AT1G70130	3.8e-09	1.86e-08	-7.48738	0.76567	-4.93782
AT1G78720	1.32e-32	3.31e-31	-7.74866	3.8198	-3.69934
AT2G33160	2.67e-32	6.64e-31	-7.95538	3.64633	-3.92428
AT3G15440	1.22e-10	6.94e-10	-8.01318	2.91221	-3.35016
AT3G26200	0.000226	0.000607	-8.07788	-0.290898	-4.74527
AT2G29150	1.95e-10	1.08e-09	-8.15537	1.88534	-3.58152
AT3G26190	4.35e-11	2.57e-10	-8.22434	1.08856	-4.51006
AT4G31970	7.46e-11	4.32e-10	-8.48207	3.44731	-3.99865
AT2G29350	2.4e-12	1.59e-11	-8.63625	2.58261	-4.29228
AT5G61630	3.51e-17	3.37e-16	-8.80605	4.02753	-3.63649
AT2G16190	4.34e-13	3.06e-12	-8.90501	2.22321	-4.06464
AT1G29100	1.59e-17	1.56e-16	-9.10342	4.39572	-3.78954
AT1G65330	2.49e-20	3.01e-19	-11.0139	4.41368	-4.00191

### Sheet: R-M vs R-P Up
		DESeq values are shown
ID	P-value	FDR	Log2 Fold Change	R-P	R-M
AT5G64570	2.36e-05	0.00187777	-0.615895	4.14778	4.79168
AT5G09220	6.4e-05	0.00395361	-0.632469	5.7345	6.40651
AT2G45750	3.33e-05	0.00242747	-0.63381	4.48467	5.13597
AT1G75780	2.15e-05	0.00174187	-0.637413	6.10199	6.7776
AT5G49270	0.000351	0.013806	-0.643551	3.63472	4.28879
AT3G23810	0.000173	0.00831751	-0.643727	6.96472	7.62522
AT5G14780	2.6e-05	0.00202737	-0.649565	3.68507	4.36045
AT4G22666	6.76e-09	1.96e-06	-0.656588	5.98362	6.66727
AT5G13550	5.84e-05	0.00369361	-0.657339	3.34994	4.04439
AT5G24090	4.33e-05	0.00300353	-0.660053	4.75397	5.44472
AT4G34590	0.000354	0.0138691	-0.665064	3.61	4.31216
AT1G64590	0.000734	0.0234444	-0.669162	5.02092	5.69696
AT5G49890	3.42e-10	1.44e-07	-0.674408	4.17081	4.86915
AT4G04830	0.000272	0.0114089	-0.676781	5.98337	6.69247
AT2G19570	6.64e-06	0.000656	-0.678954	5.04261	5.74581
AT2G19572	5.81e-06	0.000591	-0.680069	5.2074	5.91158
AT1G11545	0.00118768	0.0319409	-0.684877	5.0925	5.82238
AT3G03680	8.1e-06	0.000776	-0.685062	2.57926	3.30208
AT3G45700	0.00118453	0.0318919	-0.688022	3.93419	4.61772
AT1G51680	2.76e-05	0.00213426	-0.694402	5.84354	6.57786
AT4G31250	0.000724	0.0233587	-0.695759	2.85314	3.59725
AT2G41820	1.89e-06	0.000236	-0.697456	2.46058	3.17876
AT4G31320	0.000938	0.0274846	-0.699624	3.93859	4.64211
AT4G12520	2.15e-06	0.000263	-0.700047	5.83917	6.56727
AT3G52370	0.000439	0.0162369	-0.701538	3.96405	4.69839
AT1G18880	0.00117353	0.031774	-0.703235	4.39337	5.12001
AT5G40270	1.68e-05	0.00140323	-0.704886	2.16709	2.89897
AT3G05165	3.04e-07	5.17e-05	-0.705607	5.00094	5.72997
AT2G03090	0.00102997	0.0295175	-0.70782	4.29324	5.03876
AT4G27595	5.15e-05	0.0034091	-0.709705	1.21241	1.94764
AT1G08500	8.39e-05	0.00485318	-0.711225	3.48276	4.20953
AT1G47128	2.29e-08	5.34e-06	-0.711703	7.77319	8.50284
AT5G09760	4.17e-07	6.81e-05	-0.714289	3.53001	4.27514
AT3G16410	0.000665	0.0221438	-0.715073	4.361	5.10834
AT5G61340	0.00088	0.0262873	-0.716746	4.7104	5.46766
AT2G44110	0.00071	0.0229684	-0.718197	3.91895	4.68825
AT5G20700	0.000622	0.0211257	-0.719814	6.79078	7.54934
AT3G54590	0.000377	0.0144305	-0.720459	6.68935	7.45615
AT3G45010	7.45e-07	0.00011	-0.724994	4.44309	5.19186
AT5G07030	0.0010653	0.029888	-0.725414	5.16652	5.91178
AT5G20280	0.000169	0.0081808	-0.725588	4.05841	4.8065
AT3G21180	5.52e-06	0.000574	-0.725621	2.1644	2.92126
AT3G53100	5.04e-07	7.97e-05	-0.72672	3.53819	4.29328
AT2G03200	0.000753	0.0236026	-0.728814	5.11779	5.84994
AT3G63470	1.54e-05	0.0012997	-0.729069	3.54349	4.28634
AT5G40730	7.98e-05	0.00468365	-0.729726	7.70785	8.48234
AT5G47450	5.46e-11	2.91e-08	-0.737796	7.35576	8.12326
AT3G44540	0.00186475	0.0438199	-0.737885	3.78937	4.53878
AT2G33860	0.000199	0.00916019	-0.737997	1.8303	2.60544
AT5G10130	0.000961	0.0280512	-0.744368	4.85874	5.64736
AT4G12545	1.57e-05	0.00132014	-0.744925	5.71263	6.49005
AT4G03820	5.02e-05	0.00336082	-0.744952	2.36915	3.13598
AT1G62170	0.000264	0.0111818	-0.749178	3.12248	3.89504
AT3G25290	0.00011	0.00597567	-0.750087	4.45241	5.20762
AT5G41400	0.00027	0.0113675	-0.75205	3.90829	4.6647
AT3G22570	0.000251	0.0108045	-0.752903	3.73038	4.49339
AT4G08685	0.000123	0.00644374	-0.757307	3.66103	4.43743
AT5G14130	0.00115946	0.0316067	-0.759579	4.924	5.74761
AT5G17420	0.000161	0.00791305	-0.760578	1.90825	2.70975
AT2G01530	6.21e-06	0.000621	-0.760677	7.60508	8.37277
AT1G08280	0.000154	0.00763369	-0.761663	2.09092	2.86823
AT4G12543	2.07e-05	0.00168693	-0.763032	5.99436	6.7946
AT3G49120	0.000237	0.0103658	-0.766861	5.77578	6.56074
AT1G06120	0.000341	0.0134965	-0.768788	2.67381	3.4746
AT1G61560	0.000677	0.0223553	-0.773065	2.91398	3.72719
AT4G06685	0.00062	0.0211	-0.773821	5.358	6.15252
AT4G11780	0.000104	0.00570114	-0.784132	1.65449	2.46822
AT1G27200	0.000315	0.0127751	-0.787964	3.27515	4.06129
AT3G48340	5.2e-07	8.11e-05	-0.7882	5.3976	6.21747
AT4G23420	0.00086	0.0257555	-0.793876	1.93441	2.73786
AT3G22565	8.81e-05	0.00503692	-0.793915	2.81332	3.61525
AT5G40690	3.86e-06	0.000423	-0.794629	4.93785	5.7662
AT4G15290	1.37e-05	0.00118839	-0.795093	2.49952	3.30987
AT1G17745	1.07e-10	5.24e-08	-0.795466	5.17291	5.99119
AT3G43960	3.08e-09	9.98e-07	-0.796958	3.70081	4.52847
AT3G22240	7.68e-05	0.00457738	-0.799843	6.6914	7.51171
AT5G02480	0.00107488	0.0300515	-0.800646	4.93359	5.71656
AT3G55990	5.65e-05	0.0036149	-0.801663	2.58876	3.40341
AT3G07070	0.000303	0.0124281	-0.807395	2.5801	3.43944
AT3G18280	2.07e-10	9.4e-08	-0.808074	5.67024	6.50962
AT2G30140	5.76e-05	0.00365836	-0.80859	2.33533	3.17628
AT2G45890	7.76e-07	0.000114	-0.809646	2.48142	3.32115
AT5G13870	3e-05	0.00226578	-0.810268	3.21604	4.06539
AT5G46900	3.65e-11	2.24e-08	-0.818278	6.39129	7.23981
AT1G21440	0.000207	0.00943571	-0.823548	2.87371	3.74965
AT2G37130	5.08e-06	0.000535	-0.827056	7.9154	8.75122
AT1G48930	1.93e-06	0.000239	-0.832326	4.10789	4.95581
AT3G26450	0.00207985	0.0476164	-0.835466	5.36668	6.26241
AT1G62180	3.13e-05	0.00233647	-0.835582	3.77549	4.63929
AT1G20850	5.06e-05	0.00336853	-0.84525	3.66907	4.54644
AT1G22220	0.000531	0.0186585	-0.846681	1.73876	2.63406
AT2G15620	0.00105149	0.0298098	-0.848475	6.14921	6.97393
AT3G12502	4.51e-07	7.26e-05	-0.849152	3.70314	4.57564
AT2G48080	0.00105888	0.0298125	-0.855889	2.41378	3.26363
AT4G17030	0.000915	0.0269555	-0.858746	2.05797	2.95418
AT4G15390	4.17e-05	0.00293441	-0.864624	5.96425	6.83302
AT2G17500	2.62e-06	0.000305	-0.864747	6.60735	7.52107
AT4G22080	0.000155	0.00766569	-0.865051	2.92106	3.82064
AT2G17300	0.000212	0.00961168	-0.870029	2.21137	3.11752
AT5G05950	5.32e-13	5.11e-10	-0.873899	4.76938	5.67103
AT1G73680	7.91e-05	0.00466886	-0.87534	1.34016	2.236
AT1G75280	0.000213	0.00961168	-0.875344	2.85617	3.74723
AT4G26795	0.00104842	0.0298098	-0.875995	1.97115	2.83675
AT3G05160	0.000376	0.0144178	-0.88131	1.8151	2.73627
AT2G40320	0.000119	0.00630443	-0.885338	1.53099	2.45362
AT5G01250	0.000541	0.0188945	-0.885852	3.20386	4.07721
AT4G13390	0.00151545	0.0379907	-0.886049	5.74851	6.70851
AT3G62090	0.000241	0.0104645	-0.886843	1.83539	2.74703
AT4G29180	3.91e-05	0.00276167	-0.888467	2.41527	3.35789
AT1G10380	8.51e-06	0.000799	-0.891958	2.99981	3.9193
AT1G77920	0.00143529	0.0367093	-0.89302	3.13995	4.01024
AT2G03720	8.63e-06	0.000806	-0.902521	3.82158	4.76897
AT1G04610	0.000287	0.0120011	-0.903374	2.08197	3.02208
AT5G36180	9.01e-05	0.0050895	-0.906115	3.11789	4.04817
AT4G30670	0.000552	0.0192095	-0.908049	5.96575	6.89874
AT4G09990	1.62e-08	4.1e-06	-0.909023	3.82857	4.77056
AT3G12500	8.97e-12	6.34e-09	-0.912022	4.45921	5.39839
AT1G17744	6.25e-09	1.9e-06	-0.912389	4.3239	5.26175
AT5G45275	8.81e-07	0.000127	-0.912599	1.61122	2.54961
AT5G61550	0.000511	0.0182031	-0.919742	1.21069	2.16527
AT3G10710	9.05e-05	0.00509947	-0.923496	3.66309	4.64716
AT1G52660	0.00181071	0.0428856	-0.924011	1.95166	2.90435
AT3G14940	1.15e-05	0.00101951	-0.927289	6.39976	7.341
AT2G26690	8.16e-14	1.15e-10	-0.927491	3.32001	4.2715
AT1G55210	9.37e-05	0.00525014	-0.929241	5.27948	6.22907
AT5G19260	0.000846	0.0254407	-0.931043	1.70518	2.70395
AT1G57590	0.000141	0.00717914	-0.932075	3.11717	4.1172
AT2G21880	0.000386	0.0146673	-0.933448	2.32442	3.33207
AT3G28345	4.67e-10	1.93e-07	-0.93966	5.70518	6.67014
AT1G78000	0.00174027	0.0417023	-0.945787	4.49482	5.44562
AT3G09240	2.73e-05	0.0021217	-0.951014	1.66451	2.64962
AT5G15630	0.000226	0.00995878	-0.951136	0.69009	1.67467
AT4G36880	0.0001	0.00555459	-0.951934	2.1159	3.08355
AT5G38100	0.000757	0.0236026	-0.954475	1.43738	2.42133
AT1G09540	0.000554	0.0192196	-0.954968	1.89277	2.86566
AT5G55250	0.000742	0.0235891	-0.960328	2.39852	3.36942
AT1G12380	5.04e-05	0.00336084	-0.964733	0.737264	1.74832
AT4G12510	2.06e-11	1.3e-08	-0.972374	5.12136	6.12689
AT2G46630	0.000754	0.0236026	-0.972781	0.590839	1.58206
AT4G37070	1.39e-08	3.58e-06	-0.97673	5.65735	6.6711
AT2G04680	4.32e-05	0.00300353	-0.977311	1.15149	2.15289
AT5G25460	1.58e-08	4.03e-06	-0.978166	6.80073	7.78572
AT5G38010	0.000318	0.0127881	-0.978368	2.33517	3.3194
AT1G55265	0.00100348	0.0289658	-0.979048	3.41857	4.40618
AT2G38010	2.59e-08	5.88e-06	-0.980233	2.2818	3.29706
AT2G42660	0.00167937	0.0408629	-0.98131	1.78086	2.81195
AT1G26820	0.000272	0.0114089	-0.986385	2.03875	3.10009
AT3G21340	3.44e-06	0.000382	-0.989033	0.994479	2.0141
AT5G13910	0.000222	0.00987745	-0.990005	2.63285	3.61322
AT5G11540	0.00104959	0.0298098	-0.992121	0.334337	1.35561
AT5G16570	0.000241	0.0104645	-0.992816	1.82044	2.84072
AT2G32990	0.000786	0.0242244	-0.992979	2.97025	4.01461
AT3G61820	3.39e-05	0.00246106	-0.99424	3.55778	4.55705
AT2G21540	3.3e-05	0.00242558	-0.998889	0.943506	1.96527
AT4G35350	1.3e-06	0.000174	-1.00372	3.30182	4.36108
AT2G32960	0.000221	0.00985973	-1.00415	2.34903	3.38469
AT5G03985	1.82e-07	3.19e-05	-1.00969	6.12315	7.13898
AT4G21990	6.85e-06	0.000668	-1.01313	4.90274	5.91391
AT2G25940	0.00126748	0.0333771	-1.0135	1.29382	2.31575
AT1G05000	0.00158323	0.0391181	-1.01507	2.87298	3.82643
AT4G30290	2.89e-06	0.00033	-1.01751	5.39829	6.46793
AT3G63380	0.000989	0.028676	-1.01999	0.564878	1.57525
AT4G12030	0.00103119	0.0295175	-1.02711	1.11908	2.16141
AT4G36430	0.000705	0.0228961	-1.02967	2.76412	3.82307
AT1G55020	2.44e-06	0.00029	-1.03309	3.76048	4.84846
AT2G15370	0.000185	0.00866904	-1.04295	2.40258	3.46669
AT4G23500	2.7e-14	4.64e-11	-1.04804	3.31497	4.38535
AT1G62870	0.00171408	0.0413722	-1.05121	-0.416026	0.659362
AT5G19730	1.08e-09	3.93e-07	-1.0564	1.89624	2.97916
AT1G55240	0.000604	0.0206383	-1.0565	1.62492	2.67882
AT1G09170	0.000369	0.0142965	-1.05761	0.684167	1.7593
AT1G18970	5.28e-11	2.91e-08	-1.06022	2.98684	4.07346
AT3G25790	5.35e-05	0.00351261	-1.07047	2.79615	3.87528
AT4G39950	0.000705	0.0228961	-1.07469	5.32585	6.38312
AT4G14650	4.73e-06	0.0005	-1.07763	1.26795	2.36623
AT3G19430	0.000116	0.00620075	-1.07986	1.13897	2.28694
AT1G02335	6.99e-05	0.00422586	-1.083	1.59635	2.71817
AT5G44350	0.000375	0.0144178	-1.0834	2.94113	4.02601
AT2G34790	1.86e-06	0.000233	-1.0839	1.38047	2.48813
AT1G61050	0.000896	0.0265624	-1.09082	1.5424	2.65319
AT4G11650	1.22e-07	2.26e-05	-1.09371	3.48964	4.59782
AT5G42510	2.42e-06	0.000289	-1.09618	3.34868	4.46277
AT1G18980	4.68e-08	9.87e-06	-1.09711	5.47969	6.58579
AT5G35190	0.000259	0.0110171	-1.09943	6.14508	7.32282
AT4G16260	2.07e-13	2.25e-10	-1.10589	5.13898	6.27313
AT1G18975	1.75e-08	4.39e-06	-1.10724	5.60577	6.72311
AT5G26330	2.83e-05	0.00217491	-1.11189	1.48848	2.62387
AT5G47980	0.00117805	0.0317975	-1.11311	2.3763	3.53057
AT2G37090	0.000411	0.0154534	-1.11362	0.722504	1.84893
AT1G32100	6.18e-10	2.47e-07	-1.11469	4.09949	5.26034
AT1G11450	0.000523	0.0184919	-1.12231	1.21678	2.36292
AT4G05200	0.000954	0.0278843	-1.12302	2.89776	3.96607
AT4G00883	0.000764	0.0237664	-1.12417	2.19274	3.34593
AT2G18800	4.83e-08	1e-05	-1.12584	3.23465	4.41173
AT3G62020	5.93e-06	0.0006	-1.13187	1.99492	3.17872
AT2G28650	0.00125064	0.0331201	-1.13684	0.183892	1.40997
AT5G54370	1.72e-06	0.000218	-1.13788	4.56365	5.75129
AT3G14850	1.04e-05	0.000941	-1.14043	2.14797	3.32108
AT1G79330	0.000443	0.0163156	-1.14532	1.03293	2.23982
AT1G58370	1.41e-05	0.00122486	-1.14749	-0.156332	1.03329
AT4G11320	0.00200276	0.0463374	-1.14796	7.21769	8.36376
AT4G20240	1.28e-07	2.35e-05	-1.15337	1.58365	2.77377
AT3G61490	5.43e-08	1.1e-05	-1.15515	2.34448	3.53076
AT1G01900	0.00187531	0.0440248	-1.157	-0.499632	0.694376
AT1G28470	0.000972	0.0283335	-1.15755	1.3465	2.47909
AT3G15700	0.000565	0.0195409	-1.15867	0.890507	2.09568
AT4G00880	0.000126	0.00657208	-1.15883	1.84676	3.02136
AT3G45070	1.01e-05	0.000917	-1.16262	3.1562	4.3461
AT5G03510	0.000203	0.00928501	-1.17505	1.54366	2.77915
AT4G33330	0.00215435	0.0490881	-1.17524	0.435169	1.60186
AT5G10770	1.29e-08	3.36e-06	-1.17843	4.67727	5.86033
AT4G23700	0.00068	0.0224391	-1.18377	3.60189	4.75954
AT2G45220	6.95e-11	3.55e-08	-1.18907	5.5114	6.70874
AT1G53830	6.92e-12	5.04e-09	-1.18965	4.32723	5.54998
AT5G01870	8.14e-10	3.15e-07	-1.19064	4.58587	5.78788
AT5G01330	9.42e-08	1.78e-05	-1.19481	1.91644	3.11728
AT3G01970	4.66e-05	0.00319705	-1.21353	0.813312	2.05146
AT4G30110	0.000148	0.00742088	-1.2195	0.505017	1.70388
AT3G19320	0.00126657	0.0333771	-1.22522	0.585244	1.84147
AT4G08620	0.000686	0.022592	-1.2304	0.486622	1.81991
AT5G60720	0.000516	0.0183604	-1.23431	-0.697032	0.560607
AT3G04720	6.12e-12	4.9e-09	-1.2429	5.65185	6.9027
AT1G13420	2.32e-06	0.000281	-1.24764	4.61023	5.9303
AT3G49070	0.00137077	0.0353603	-1.24828	0.041044	1.33642
AT2G03370	0.000448	0.0164251	-1.25592	0.569424	1.84286
AT5G14200	1.96e-09	6.62e-07	-1.26328	3.11993	4.41636
AT1G54940	2.99e-06	0.000338	-1.27124	0.775067	2.09322
AT2G22930	1.59e-10	7.48e-08	-1.27786	2.33256	3.63266
AT5G51810	0.00110187	0.0304932	-1.28552	1.56776	3.02384
AT4G08780	8.05e-06	0.000776	-1.28672	1.68995	2.9885
AT4G03540	8.23e-07	0.00012	-1.29347	3.54004	4.86819
AT4G37160	1.57e-06	0.000203	-1.29857	2.67399	3.98677
AT3G45080	0.000111	0.00598273	-1.30635	0.708442	2.07074
AT4G33790	2.41e-05	0.00191127	-1.31039	1.85738	3.28086
AT1G04770	5.48e-05	0.00355824	-1.32078	2.70118	3.97307
AT1G43790	0.000692	0.0226944	-1.32499	1.5935	3.06678
AT2G39310	0.000316	0.0127865	-1.32535	4.54682	5.9309
AT1G13430	0.000454	0.0165194	-1.32826	0.649036	2.02227
AT1G80340	0.000751	0.0236026	-1.32887	0.803389	2.08107
AT3G21550	3.26e-06	0.000365	-1.33676	1.40855	2.80081
AT2G43050	3.66e-07	6.03e-05	-1.33941	2.48668	3.83919
AT1G65310	2.88e-05	0.00220079	-1.34069	4.42711	5.81563
AT5G60490	2.08e-05	0.00168975	-1.34121	0.390187	1.75129
AT4G25845	0.00202026	0.0466076	-1.34191	-1.20072	0.132074
AT5G40020	0.000133	0.00687742	-1.34869	0.669489	2.08998
AT5G24140	0.000256	0.0109188	-1.35336	3.02856	4.55784
AT3G22540	0.000161	0.00791305	-1.35601	1.75064	3.09038
AT2G43100	6.09e-07	9.2e-05	-1.35768	1.85895	3.21352
AT4G17970	0.00196807	0.0457109	-1.36055	0.578265	2.14253
AT2G41380	4.63e-07	7.41e-05	-1.36175	4.23719	5.60221
AT1G23060	0.00029	0.012072	-1.3699	0.759305	2.17575
AT1G55290	1e-05	0.000917	-1.37904	0.515052	1.93811
AT1G03660	0.000922	0.0271006	-1.38046	0.0291447	1.44094
AT5G38030	0.0010512	0.0298098	-1.3831	2.64784	4.05046
AT4G33040	0.000304	0.012429	-1.38542	0.18844	1.65542
AT3G58990	2.65e-12	2.27e-09	-1.4025	2.15429	3.58261
AT2G44300	1.1e-13	1.47e-10	-1.40556	3.33826	4.7742
AT5G01190	0.000708	0.0229321	-1.40752	-0.60782	0.809778
AT2G35980	1.08e-08	2.91e-06	-1.42251	2.28044	3.76091
AT1G24420	0.00192174	0.0450161	-1.42843	0.184106	1.53056
AT1G11655	0.000766	0.0237664	-1.43252	1.22545	2.64425
AT3G02020	1.16e-06	0.000157	-1.43546	-0.169657	1.32535
AT1G12110	0.000115	0.00615292	-1.44607	6.40543	7.70842
AT3G60280	3.37e-09	1.07e-06	-1.44908	2.16664	3.65388
AT2G43590	2.42e-06	0.000289	-1.45174	5.52558	6.99428
AT2G26692	0.00185755	0.0436934	-1.45561	0.148921	1.6365
AT5G59320	1.13e-09	4.04e-07	-1.46265	2.99643	4.47157
AT1G19900	2.02e-09	6.73e-07	-1.49287	3.26645	4.80301
AT2G14095	0.000213	0.00961168	-1.49312	-0.0937649	1.42332
AT3G12720	0.000624	0.021149	-1.49957	0.986049	2.39573
AT1G68450	6.87e-06	0.000668	-1.50144	1.34716	2.84426
AT4G25250	7.95e-09	2.2e-06	-1.50328	2.93667	4.43554
AT3G09220	2.93e-21	1.76e-17	-1.51178	4.74838	6.27074
AT3G48940	4.81e-05	0.00324229	-1.54098	1.3412	3.02155
AT3G49760	0.000181	0.00857199	-1.54764	1.40271	2.86638
AT3G45160	3.39e-06	0.000379	-1.55014	2.69488	4.27492
AT3G43190	3.2e-05	0.00236693	-1.55139	-1.36835	0.20522
AT4G37750	0.00201348	0.0464959	-1.55598	-0.805094	0.786277
AT3G03530	0.000753	0.0236026	-1.55663	1.60264	3.00462
AT5G03545	2.17e-08	5.2e-06	-1.55829	4.72919	6.36795
AT4G04610	7.3e-06	0.000707	-1.57068	3.29057	4.81918
AT1G77760	0.00018	0.00853737	-1.57294	3.64115	5.25965
AT2G15220	5.16e-07	8.1e-05	-1.57532	1.67348	3.28764
AT1G23160	0.00176607	0.0420503	-1.58112	-1.07795	0.569877
AT5G26080	0.00151965	0.0380562	-1.58585	0.611901	2.32812
AT3G04330	0.00100198	0.0289658	-1.58603	0.198672	1.77027
AT5G48920	0.000894	0.0265281	-1.59614	0.393621	2.23832
AT3G18000	0.000108	0.00591382	-1.59677	4.72245	6.39648
AT4G25220	6.69e-05	0.00409844	-1.62228	1.96936	3.76704
AT5G60650	0.00123481	0.0328408	-1.64092	0.0604005	1.79411
AT5G58500	8.84e-05	0.00504159	-1.66062	-0.211804	1.50479
AT1G18100	2.62e-06	0.000305	-1.66303	1.90648	3.53597
AT2G33790	1.79e-07	3.16e-05	-1.67179	5.37167	7.18229
AT3G22550	1.3e-06	0.000174	-1.67607	0.262779	1.91587
AT1G48260	2.87e-06	0.000328	-1.6771	-0.446931	1.22632
AT5G16490	0.000671	0.0222729	-1.68499	-0.170789	1.60118
AT1G78370	2.49e-05	0.00195689	-1.69206	1.18279	2.88726
AT3G20460	1.37e-06	0.000182	-1.69214	0.765795	2.5704
AT5G43890	1.29e-05	0.00112929	-1.70261	-0.573758	1.2367
AT2G39040	5.82e-15	1.08e-11	-1.70381	2.93136	4.69085
AT5G57540	0.00127648	0.0335773	-1.70939	2.74477	4.64643
AT2G30230	3.22e-07	5.38e-05	-1.71401	1.44033	3.1375
AT5G23020	1.32e-09	4.67e-07	-1.71768	3.05879	4.86289
AT1G79250	0.000109	0.00594155	-1.72052	-1.30252	0.451069
AT1G53700	0.000226	0.00995878	-1.74414	-0.830374	1.0467
AT1G66950	7.86e-05	0.00466348	-1.77254	-2.37604	-0.511199
AT1G48670	0.00204627	0.0470787	-1.78221	-0.228745	1.295
AT1G18140	5.23e-05	0.00344887	-1.79735	0.979494	2.8234
AT5G03260	6.17e-14	9.27e-11	-1.81082	1.18687	3.06294
AT5G20790	0.000148	0.00742088	-1.81659	1.11363	2.75937
AT1G34510	0.000511	0.0182031	-1.82553	2.14763	4.27303
AT3G19700	6.4e-05	0.00395361	-1.86267	-2.29648	-0.413122
AT1G26360	0.000115	0.00615292	-1.86384	0.0554311	1.8613
AT2G24762	6.39e-10	2.52e-07	-1.86534	2.21414	4.12935
AT1G16400	2.71e-09	8.93e-07	-1.86951	1.00113	2.93565
AT4G13770	1.5e-11	9.75e-09	-1.8746	0.87944	2.81952
AT4G18550	9.8e-10	3.68e-07	-1.89088	0.408808	2.29848
AT5G05840	7.71e-08	1.51e-05	-1.90322	-0.198192	1.80145
AT3G03200	8.1e-05	0.00473242	-1.94419	-2.0938	-0.162196
AT1G11190	1.93e-05	0.00158342	-1.95088	-0.274139	1.76494
AT5G42590	2.33e-08	5.39e-06	-1.96336	2.63646	4.59135
AT3G32030	8.41e-05	0.00485318	-1.97799	0.116138	2.0085
AT3G01420	2.27e-19	7.79e-16	-2.03878	6.51957	8.62414
AT1G79320	4.81e-07	7.66e-05	-2.03896	1.41808	3.45385
AT5G23010	1.81e-08	4.48e-06	-2.0445	-0.0497904	1.98444
AT2G37870	1.76e-18	4.69e-15	-2.04692	2.59785	4.65836
AT4G37950	0.000835	0.025214	-2.06198	-2.13124	0.243612
AT1G63295	0.00174648	0.0417349	-2.0862	-1.35012	1.12953
AT5G42580	0.000291	0.012072	-2.09222	0.572804	2.7824
AT1G66460	1.84e-05	0.00153086	-2.10169	-1.74374	0.381703
AT1G05310	7.27e-05	0.00437446	-2.10428	-1.61776	0.54987
AT1G67760	4.67e-05	0.00319705	-2.10508	-0.899776	1.28434
AT5G10180	2.23e-05	0.00179635	-2.12338	-1.65207	0.415018
AT3G54600	3.52e-09	1.08e-06	-2.13365	1.10724	3.33786
AT3G19710	1.08e-12	9.94e-10	-2.16905	0.954981	3.18431
AT2G37460	5.46e-08	1.1e-05	-2.16909	1.03716	3.12998
AT5G24660	0.000652	0.0218361	-2.18373	1.14969	3.19533
AT5G48850	0.000885	0.0263769	-2.21904	-1.09535	0.927019
AT1G26770	0.000137	0.00704742	-2.27242	-1.82498	0.570444
AT3G13640	6.63e-05	0.0040722	-2.33241	-2.6259	-0.215562
AT4G01830	0.00048	0.0173433	-2.34259	-2.83569	-0.0819113
AT2G14210	0.000202	0.00925863	-2.37552	-1.05321	1.17107
AT5G67020	0.000696	0.0227626	-2.39328	-1.8115	0.525522
AT2G25150	9.88e-07	0.000137	-2.41729	-0.308245	2.27593
AT4G11910	0.000699	0.0227912	-2.4207	-2.47317	-0.00135117
AT5G19600	6.04e-05	0.00378772	-2.44373	-2.72042	-0.181772
AT5G19870	0.000431	0.0159614	-2.52331	-2.28131	0.569675
AT3G08490	0.000169	0.0081808	-2.54382	-2.25716	0.404809
AT3G53980	0	0	-2.57216	5.41561	8.01025
AT4G10310	1.02e-06	0.00014	-2.60762	-1.69005	0.862853
AT5G62165	0.000779	0.0241096	-2.62215	-2.49636	0.36539
AT3G45680	5.65e-06	0.000584	-2.63371	-0.297427	2.16797
AT1G08430	6e-08	1.19e-05	-2.84847	1.32175	4.01026
AT4G33550	3.22e-31	3.86e-27	-2.91793	2.79153	5.72611
AT3G03190	4.83e-05	0.0032472	-2.933	-1.98619	1.10013
AT2G39510	1.04e-07	1.95e-05	-2.97056	-1.32032	1.57569
AT2G47670	0.00216825	0.0493581	-3.0501	-3.26519	-0.182411
AT4G23496	0.000687	0.022592	-3.06565	-2.52103	0.304232
AT3G13950	7.22e-08	1.42e-05	-3.07483	-1.50682	1.55217
AT5G07570	5.88e-05	0.00370601	-3.25563	-4.7248	-1.28078
AT1G66020	0.000185	0.00866904	-3.34043	-3.74586	-0.50755
AT4G04990	2.65e-08	5.95e-06	-3.63663	-1.76558	1.8116
AT5G66815	4.18e-06	0.000447	-4.25944	-2.487	1.65
AT2G08820	0.00041	0.015439	-4.40989	-1.45963	2.10785
AT4G12350	0.00100253	0.0289658	-4.74618	-4.03397	-0.733967
AT5G67060	0.0020779	0.0476164	-4.92067	-4.1053	-1.47157
AT5G42600	0.000493	0.0176851	-5.08059	-2.84191	2.36102
AT5G53190	4.05e-06	0.000439	-6.28909	-3.91688	0.0787601
AT5G47000	1.5e-05	0.00127919	-6.57134	-4.3795	-0.443469

### Sheet: R-M vs R-P Down
		DESeq values are shown
ID	P-value	FDR	Log2 Fold Change	R-P	R-M
AT5G51720	4.7e-05	0.00320396	6.83348	0.669944	-3.44961
AT1G26380	3.61e-06	0.0004	6.69002	-0.623536	-4.80226
AT4G26260	6.76e-12	5.04e-09	5.49689	2.43389	-3.42505
AT5G52710	0.000345	0.0136101	5.26596	-1.04985	-4.67394
AT3G16120	0.0011021	0.0304932	5.07477	-0.209622	-3.51787
AT4G18970	0.00126741	0.0333771	4.71023	-1.35859	-4.22641
AT1G73870	0.00151373	0.0379872	4.27247	-1.0109	-4.25631
AT1G33840	9.43e-05	0.0052694	4.01341	0.245749	-3.35114
AT3G47340	1.29e-18	3.87e-15	3.95451	5.19493	1.48521
AT2G43620	0.000816	0.0248128	3.76933	0.479643	-2.74651
AT1G19150	0.00176397	0.0420503	3.70207	0.688885	-1.93681
AT1G56510	1.52e-05	0.00128712	3.40536	0.950899	-2.10898
AT3G48390	2.23e-19	7.79e-16	3.22666	1.86065	-1.3258
AT4G15990	4.63e-12	3.84e-09	3.18627	2.70042	-0.480768
AT1G18730	0.00204656	0.0470787	3.1471	0.14517	-2.3051
AT5G45680	0.000372	0.0143337	3.01534	1.37082	-1.45446
AT3G21720	0.00183951	0.0433965	2.78715	4.18773	1.44622
AT1G76100	0.000725	0.0233803	2.74697	2.34697	0.345792
AT1G68520	0.00150158	0.0377759	2.74351	0.853215	-1.42181
AT4G13575	0.000444	0.016334	2.70285	-0.498836	-2.81942
AT1G75240	7e-05	0.00422678	2.5992	0.15505	-2.35416
AT3G60140	7.32e-11	3.66e-08	2.5825	1.67727	-0.848998
AT3G50480	1.12e-11	7.67e-09	2.56761	2.82728	0.298045
AT4G17245	0.000175	0.00838855	2.51334	1.89168	-0.63644
AT5G41300	0.000889	0.0264488	2.50928	1.32727	-1.71076
AT1G07187	0.00144695	0.0368896	2.43466	1.38833	-1.44657
AT1G15330	8.19e-08	1.57e-05	2.36676	2.97736	0.678291
AT4G36850	0.000305	0.0124335	2.36087	1.40208	-0.699148
AT2G42220	0.000744	0.0235891	2.33894	3.75959	2.01563
AT1G08630	8.32e-06	0.00079	2.32379	0.629116	-1.72237
AT5G56550	2.75e-10	1.2e-07	2.28581	5.90028	3.69148
AT5G17960	6.88e-05	0.00420357	2.26023	1.72834	-0.364067
AT2G43920	3.12e-09	9.98e-07	2.25998	2.50625	0.252419
AT1G05767	0.00113911	0.0312649	2.23495	3.9643	1.97288
AT1G22810	0.000909	0.0268603	2.21031	3.81361	1.85023
AT2G19800	5.16e-14	8.25e-11	2.11883	7.53969	5.43453
AT4G21940	0.000629	0.0212266	2.11455	-0.408398	-2.47236
AT3G55330	0.00126142	0.0333637	2.08267	2.4635	0.730177
AT4G23240	0.00196006	0.0456132	2.07909	-0.863504	-2.89635
AT1G29090	0.000139	0.00712684	2.03321	1.5374	-0.378788
AT2G26500	0.000812	0.0247698	2.0219	4.22005	2.68898
AT1G17345	0.000754	0.0236026	2.00996	2.64686	0.676586
AT5G53490	3.2e-05	0.00236693	1.99914	3.18211	1.23073
AT5G48430	2.25e-06	0.000274	1.97325	5.16162	3.09915
AT5G65690	1.24e-11	8.29e-09	1.96293	6.19865	4.18861
AT4G25050	1.02e-05	0.000927	1.96256	4.76723	3.04829
AT3G22120	0.000728	0.0234143	1.96231	3.62905	2.10692
AT3G22121	0.000728	0.0234143	1.96231	3.94085	2.41872
AT4G24040	4.67e-05	0.00319705	1.95761	0.368666	-1.49031
AT1G18280	6.35e-06	0.000632	1.94231	1.61214	-0.314379
AT3G60700	0.00105622	0.0298098	1.92895	0.907683	-1.12087
AT3G12900	3.16e-07	5.3e-05	1.91408	3.86299	2.00514
AT4G13300	0.001444	0.0368535	1.90115	2.07029	-0.00854379
AT1G03600	0.000748	0.0236026	1.90079	4.07196	2.60206
AT5G41290	0.000806	0.0247169	1.88899	0.483316	-1.4633
AT2G43010	0.00149881	0.0377759	1.87699	0.901135	-0.732789
AT2G25900	1.25e-13	1.51e-10	1.82234	6.1478	4.37817
AT3G47380	3.45e-05	0.00248927	1.82164	2.96815	1.29708
AT1G12010	1.1e-05	0.000981	1.81712	4.98646	3.26552
AT1G15040	5.46e-11	2.91e-08	1.8169	7.25129	5.48132
AT3G53160	0.000249	0.0107406	1.79702	1.47088	-0.403854
AT3G45730	1.13e-10	5.45e-08	1.79405	4.97993	3.20605
AT1G05147	2.92e-10	1.25e-07	1.79119	7.23424	5.50768
AT5G20250	9.48e-10	3.62e-07	1.78129	8.15921	6.37427
AT5G44580	0.00188686	0.0442529	1.77994	3.37134	1.6466
AT3G14362	2.15e-05	0.00174187	1.77199	4.19963	2.43712
AT3G51600	0.00174339	0.0417023	1.75882	3.30502	1.86168
AT5G06690	0.000801	0.0245983	1.74315	0.941767	-0.763082
AT4G14365	8.52e-08	1.62e-05	1.7428	1.799	0.0645261
AT4G26200	8.77e-05	0.00502537	1.74069	5.07355	3.13854
AT4G14630	0.000109	0.00596041	1.73274	5.99265	4.07576
AT2G41100	5.64e-08	1.13e-05	1.73155	6.57302	4.79788
AT2G41105	1.52e-07	2.76e-05	1.70141	7.41376	5.68342
AT1G52245	2.42e-08	5.52e-06	1.66044	5.22073	3.57506
AT1G22890	0.000629	0.0212266	1.64883	3.36596	1.56108
AT2G38210	0.00043	0.0159614	1.64481	1.09153	-0.524212
AT4G34970	3.17e-08	6.87e-06	1.61709	3.65889	2.09625
AT3G15450	3.6e-07	5.97e-05	1.61171	9.93068	8.28169
AT1G50040	0.00196253	0.0456265	1.60525	2.94177	1.2528
AT2G22980	4.62e-13	4.62e-10	1.58429	2.62346	1.07624
AT5G39530	0.00156345	0.0387891	1.5741	2.18283	0.815763
AT5G20230	0.00150038	0.0377759	1.56858	5.87071	4.08171
AT5G44585	1.24e-12	1.1e-09	1.55714	4.89275	3.36042
AT1G33790	1.68e-05	0.00140323	1.50249	4.54251	2.95445
AT1G66930	0.00051	0.0182031	1.50211	0.127031	-1.43085
AT2G38230	1.4e-20	6.75e-17	1.50167	5.39657	3.92407
AT2G17880	0.000314	0.0127311	1.49698	3.80584	2.43647
AT5G44582	0.000301	0.0124097	1.49303	2.8372	1.31567
AT1G65486	8.96e-06	0.000831	1.48046	2.64196	1.145
AT4G22690	0.000227	0.00998143	1.46869	2.29154	0.852946
AT1G69930	0.000256	0.0109188	1.45968	2.56087	1.12918
AT5G36870	6.86e-12	5.04e-09	1.44561	1.37129	-0.0579199
AT4G01250	0.000265	0.0112131	1.44532	4.73328	3.48533
AT3G53130	0.000339	0.01348	1.44457	0.610978	-0.770246
AT2G19810	6.61e-09	1.94e-06	1.44081	4.58449	3.16178
AT1G64660	0.000137	0.00704742	1.4286	5.60756	4.2417
AT2G14510	0.000113	0.00608052	1.42235	1.18423	-0.237519
AT1G33600	0.000745	0.0235891	1.41491	2.35569	1.07469
AT2G45180	0.00017	0.00818633	1.40509	7.03291	5.80741
AT3G06850	1.71e-07	3.05e-05	1.4043	6.00778	4.58322
AT3G20360	0.00183279	0.0432805	1.40416	1.52659	0.126452
AT2G29330	3.24e-24	2.59e-20	1.40356	5.68793	4.30665
AT1G15380	4.46e-08	9.48e-06	1.38735	7.26747	5.91141
AT5G64110	0.00154651	0.038488	1.37174	2.47837	1.12363
AT1G19530	0.00107979	0.0300838	1.37114	5.38005	3.99003
AT4G08040	0.000221	0.00986048	1.3657	4.4834	3.03502
AT4G04840	0.000268	0.0112749	1.36031	5.17558	3.81885
AT5G24490	8.54e-07	0.000124	1.35883	5.02608	3.70239
AT1G21130	0.000309	0.0125442	1.35219	3.70844	2.51092
AT1G13540	6.85e-06	0.000668	1.34441	2.51165	1.15825
AT5G41080	2.89e-05	0.00220238	1.33964	8.03286	6.72533
AT4G13495	0.000413	0.0155389	1.32686	4.30628	2.95742
AT2G20670	2.06e-08	5e-06	1.3192	6.89429	5.5911
AT3G44635	0.00177728	0.0422606	1.30702	3.19269	1.97213
AT1G17300	7.3e-09	2.06e-06	1.29657	4.58556	3.34172
AT2G23690	1.53e-07	2.76e-05	1.2946	3.30044	2.0338
AT5G45630	0.00197337	0.0457898	1.29361	2.49334	1.14283
AT3G48360	7.15e-07	0.000107	1.29289	6.15399	4.87056
AT4G24230	1.41e-17	3.38e-14	1.28931	5.38854	4.12598
AT5G19220	0.00107613	0.0300517	1.28646	4.05113	2.93451
AT3G23880	0.00161666	0.0397396	1.27688	2.01116	0.816928
AT5G46050	0.000121	0.00640144	1.27205	2.03002	0.771529
AT3G30775	6.89e-09	1.97e-06	1.26772	9.02841	7.74781
AT3G15635	2.49e-05	0.00195689	1.25776	6.67754	5.4251
AT1G14540	1.72e-06	0.000218	1.25326	5.43018	4.22443
AT3G57520	0.0002	0.00922119	1.25232	7.31262	5.97857
AT5G57220	0.000133	0.00687916	1.24935	2.27961	1.0393
AT3G15630	8.31e-06	0.00079	1.24777	6.87285	5.64778
AT2G39200	2.18e-13	2.28e-10	1.24096	5.23743	4.02028
AT3G62210	0.000446	0.0163919	1.23698	1.46346	0.246838
AT2G24600	0.000291	0.0120903	1.23328	2.97445	1.81897
AT5G18670	0.00101102	0.0291135	1.22132	6.30345	5.09856
AT1G63180	0.000145	0.00734685	1.22061	3.90249	2.7
AT2G44370	2.37e-15	4.75e-12	1.21087	5.30468	4.11744
AT2G47450	0.000353	0.0138672	1.20857	3.85886	2.77942
AT5G39580	0.000358	0.0139554	1.20732	5.94102	4.68182
AT3G20340	6.62e-06	0.000656	1.19462	5.23088	4.04774
AT1G19380	0.000204	0.00929301	1.18573	6.23444	4.99086
AT1G76410	5.77e-07	8.77e-05	1.18061	3.46315	2.31216
AT1G18400	0.000239	0.0104047	1.18039	3.32079	2.17884
AT5G40590	0.000356	0.0139365	1.17934	3.61998	2.50645
AT2G38400	6.36e-09	1.91e-06	1.17609	6.59687	5.44241
AT2G26870	9.6e-05	0.00533704	1.17524	1.38851	0.247934
AT4G14040	0.000192	0.00889151	1.17324	2.88888	1.78768
AT1G53440	0.00014	0.00715713	1.16615	3.53378	2.30396
AT4G35770	3.55e-05	0.0025394	1.15944	4.48849	3.35467
AT2G22990	1.8e-10	8.3e-08	1.15744	4.40034	3.28303
AT5G64810	0.00219248	0.0498152	1.14489	2.88338	1.66778
AT1G12250	3.87e-05	0.00273945	1.14384	2.53094	1.41247
AT1G01580	2.44e-05	0.00192397	1.14172	7.00574	5.91957
AT3G50010	9.24e-06	0.000854	1.14113	1.96507	0.874632
AT5G20470	0.00132574	0.0343833	1.13635	1.52562	0.435542
AT5G62430	0.00029	0.012072	1.13508	4.27931	3.1344
AT3G10020	4.37e-11	2.56e-08	1.13277	7.31791	6.19532
AT4G26120	0.000688	0.0226049	1.12892	1.38312	0.26857
AT2G13360	4.85e-11	2.77e-08	1.1237	6.77902	5.69452
AT5G07080	0.000424	0.0157958	1.12303	5.30404	4.11887
AT1G30730	4.98e-08	1.02e-05	1.12077	6.14028	5.01567
AT3G15850	0.000756	0.0236026	1.11592	3.65514	2.65395
AT4G18510	4.18e-06	0.000447	1.11317	3.89618	2.79351
AT4G19980	2.02e-05	0.00165655	1.11101	3.60031	2.48587
AT5G38350	1.12e-05	0.000996	1.10327	2.78046	1.72994
AT1G21400	0.000415	0.0155812	1.10321	1.80246	0.744806
AT3G51340	0.000328	0.0130956	1.1024	1.48248	0.39896
AT5G01540	0.0014545	0.0370035	1.10165	0.980828	-0.0775495
AT3G14415	0.000101	0.00556899	1.09953	5.23495	4.23225
AT5G46040	0.000365	0.0141676	1.09894	1.67523	0.574461
AT1G28330	1.83e-13	2.09e-10	1.09859	7.1566	6.09181
AT1G07937	0.000846	0.0254407	1.09767	4.00939	2.94689
AT5G01542	0.00152624	0.0381814	1.09428	0.927054	-0.124781
AT4G25080	0.000129	0.00672996	1.09251	4.54473	3.53471
AT2G23100	0.00022	0.00985973	1.08593	2.76814	1.76445
AT2G29340	1.77e-05	0.0014728	1.0858	3.49427	2.45094
AT5G22920	7.91e-05	0.00466886	1.08095	6.10295	5.03326
AT1G72416	0.00124718	0.0330965	1.07744	4.2708	3.1642
AT5G21940	3.25e-05	0.00239276	1.07599	7.61789	6.57049
AT1G80380	1.44e-06	0.000189	1.06653	6.51922	5.49259
AT1G10340	8.43e-05	0.00485603	1.06429	4.36784	3.39258
AT3G13610	2.79e-05	0.00214755	1.06365	6.00059	4.97345
AT5G19120	0.000191	0.00885195	1.06179	7.25932	6.26444
AT1G53940	2.26e-07	3.91e-05	1.0615	4.14226	3.09605
AT4G23570	1.78e-06	0.000225	1.05963	5.03619	3.97188
AT4G36670	2.76e-06	0.000318	1.056	4.3564	3.3185
AT3G54880	1.19e-13	1.51e-10	1.05475	6.97662	5.95465
AT3G57190	0.00184912	0.0435377	1.05298	0.91118	-0.111604
AT2G18700	0.00154432	0.0384735	1.05069	5.05582	3.98007
AT5G48530	4.74e-08	9.89e-06	1.04953	4.13827	3.12099
AT2G09420	0.00132369	0.0343833	1.04605	3.77213	2.74682
AT3G46330	0.000597	0.0204502	1.03883	1.77184	0.812738
AT5G13210	0.0017409	0.0417023	1.03872	2.91262	1.82685
AT5G25440	3.74e-06	0.000412	1.03671	3.89103	2.86136
AT1G02930	0.00114311	0.031339	1.03659	4.73119	3.7343
AT4G39675	0.000299	0.0123393	1.03401	7.18827	6.21649
AT1G02920	0.000419	0.0156676	1.03012	5.40067	4.38359
AT2G43140	3e-06	0.000338	1.02385	3.04298	2.0516
AT5G01675	2.64e-06	0.000305	1.01676	3.08217	2.08572
AT1G21120	3.42e-05	0.00247584	1.0159	3.87618	2.86777
AT3G54150	0.00153704	0.0383888	1.00707	2.09118	1.0996
AT4G19690	5.64e-05	0.0036149	1.00368	8.9026	7.9779
AT1G76720	0.00021	0.00953302	1.00139	0.344266	-0.624237
AT2G45740	1.05e-06	0.000142	0.992251	2.99853	2.03428
AT5G05410	0.000146	0.00738655	0.982272	6.7625	5.83855
AT3G02140	0.000217	0.00973872	0.982267	5.29562	4.28825
AT1G16390	5.43e-05	0.00354079	0.976621	3.70259	2.75781
AT3G55040	0.000154	0.00763369	0.972263	3.73712	2.79638
AT3G52840	1.68e-09	5.84e-07	0.972232	2.86698	1.92188
AT1G53625	0.000385	0.0146641	0.97075	3.56325	2.587
AT2G05380	5.72e-07	8.75e-05	0.970406	7.46961	6.51165
AT1G33610	0.000777	0.0240719	0.969267	3.64172	2.76101
AT2G30615	0.000524	0.0184919	0.967439	5.00292	4.08542
AT4G09770	0.000807	0.0247304	0.963654	2.14016	1.19131
AT4G03505	8.02e-08	1.55e-05	0.963173	3.8831	2.95904
AT5G44572	0.00175403	0.0418734	0.960766	2.77254	1.8215
AT5G10140	1.71e-07	3.05e-05	0.960533	3.86426	2.93286
AT5G16370	2.5e-07	4.28e-05	0.959647	5.86822	4.9257
AT5G45220	0.000407	0.0153751	0.950837	2.27891	1.32429
AT5G28770	0.00011	0.00597567	0.947597	4.75038	3.84363
AT3G29240	1.21e-08	3.2e-06	0.939899	4.29465	3.38031
AT3G15360	0.0014953	0.0377759	0.934705	4.87031	4.01366
AT1G25275	0.00159359	0.0392682	0.931846	6.17176	5.18511
AT1G55450	0.00158525	0.0391278	0.929308	5.50849	4.62478
AT4G21400	2.24e-08	5.29e-06	0.927322	4.52205	3.62389
AT1G09460	2.58e-06	0.000304	0.925886	5.30838	4.38265
AT1G62515	3.39e-05	0.00246106	0.923967	5.16085	4.27388
AT2G30600	0.000202	0.00925863	0.913529	5.73563	4.86117
AT5G14930	7.8e-05	0.00463726	0.912898	3.23181	2.36507
AT5G01050	0.0015007	0.0377759	0.911127	4.5894	3.64828
AT4G36040	1.1e-05	0.000981	0.911106	7.20244	6.28741
AT5G49450	1.89e-06	0.000236	0.909092	6.26844	5.39463
AT2G19460	0.000625	0.0211516	0.908423	3.45368	2.56652
AT1G18330	1.03e-06	0.000141	0.902343	3.73117	2.83715
AT3G08170	0.00103701	0.0296488	0.898206	5.83118	4.95719
AT1G13500	0.000667	0.0222	0.894934	2.63635	1.74616
AT2G31810	9.41e-07	0.000134	0.893454	6.14231	5.2533
AT3G07720	2.96e-05	0.002242	0.890098	7.78282	6.90135
AT2G47550	0.000143	0.00726653	0.885431	4.48169	3.64598
AT1G70290	2.41e-06	0.000289	0.880495	5.586	4.746
AT1G30820	0.000117	0.00620525	0.878995	6.64074	5.79018
AT5G15130	1.02e-06	0.00014	0.875596	5.21116	4.35993
AT1G05700	0.0011285	0.0310091	0.868097	2.69113	1.88786
AT4G30140	3.1e-07	5.25e-05	0.863849	5.82272	4.98384
AT1G62510	9.42e-06	0.000867	0.862514	4.7644	3.93578
AT1G62280	1.01e-09	3.74e-07	0.861958	4.07217	3.23591
AT3G49360	0.000857	0.025703	0.854264	3.61804	2.81109
AT1G65845	1.5e-06	0.000195	0.847649	7.39319	6.56666
AT1G69600	0.000663	0.0221198	0.835043	5.30331	4.45734
AT5G12890	0.000976	0.028402	0.834446	2.65114	1.82081
AT1G06573	4.02e-06	0.000438	0.830412	6.23997	5.45229
AT4G38470	5.98e-06	0.0006	0.829405	7.25632	6.43979
AT3G61060	0.000234	0.01026	0.828277	6.45073	5.65188
AT1G54890	1.95e-09	6.62e-07	0.826021	5.38861	4.59322
AT4G39660	9.54e-07	0.000134	0.822441	7.19196	6.38723
AT5G59680	0.00192939	0.0451179	0.818816	2.50893	1.70969
AT2G39570	2.24e-07	3.9e-05	0.814952	6.91403	6.12583
AT4G13330	0.000112	0.00606307	0.812462	2.64773	1.84697
AT1G53430	8e-05	0.00468577	0.808195	4.16004	3.35651
AT5G07990	0.00106181	0.0298366	0.805737	3.31844	2.56293
AT1G13530	4.12e-06	0.000443	0.805363	3.9715	3.20277
AT1G03090	0.00166578	0.0407089	0.801362	5.32033	4.49702
AT3G51910	8.73e-06	0.000813	0.800319	6.29056	5.52101
AT3G07350	0.000822	0.024925	0.799076	4.70859	3.97037
AT5G66050	0.000148	0.00742088	0.796672	4.90682	4.15755
AT3G26570	0.000185	0.00866904	0.796484	3.92123	3.17765
AT2G05540	0.00130825	0.034114	0.794713	5.17475	4.40557
AT1G08930	0.00015	0.00748978	0.79098	7.72345	6.92573
AT2G18690	2.31e-05	0.00185147	0.790713	7.2607	6.4777
AT1G26250	0.000124	0.00650681	0.789745	5.81541	5.03458
AT1G61380	0.000419	0.0156676	0.787965	2.24237	1.50094
AT1G53450	0.000341	0.0134965	0.787655	2.66899	1.88346
AT1G26255	0.000137	0.00704742	0.787275	5.72601	4.94507
AT4G12470	0.000343	0.0135371	0.784753	7.39161	6.64339
AT1G13820	0.000154	0.00763369	0.784598	2.86063	2.09918
AT4G39640	0.000166	0.00810676	0.783082	4.15879	3.38999
AT2G33830	2.28e-10	1.02e-07	0.779501	8.12834	7.37833
AT5G16110	1.07e-16	2.33e-13	0.777359	7.46339	6.70975
AT4G31820	0.000867	0.0259279	0.776667	2.70774	1.96437
AT3G10720	0.00018	0.00855633	0.77551	4.94956	4.18622
AT2G46740	0.000669	0.022235	0.775503	5.09535	4.33538
AT1G43670	1.43e-05	0.0012357	0.775016	4.15577	3.42167
AT1G33590	0.000537	0.0188136	0.774137	5.07232	4.28561
AT1G14860	0.000153	0.00763191	0.770186	5.74071	5.01842
AT4G31940	0.00135539	0.035001	0.769831	6.04794	5.34718
AT3G20660	0.000662	0.0221198	0.764311	4.44447	3.6762
AT4G08555	0.00140144	0.0359198	0.759405	5.3571	4.59297
AT5G06740	8.39e-05	0.00485318	0.758312	2.84418	2.10014
AT1G62750	0.000173	0.00830745	0.757939	5.12767	4.42188
AT5G57880	0.000611	0.0208373	0.755764	4.49557	3.77985
AT1G80920	3.19e-05	0.00236693	0.755079	7.46838	6.76037
AT5G19240	7.92e-07	0.000116	0.754108	7.35619	6.61833
AT3G23080	0.00105491	0.0298098	0.753693	4.29394	3.53619
AT5G26340	0.000223	0.00989523	0.752519	4.59331	3.85792
AT4G12690	0.000224	0.00991249	0.748048	3.26635	2.56003
AT2G31800	3.52e-05	0.00253432	0.74582	5.55908	4.8298
AT3G50950	0.000452	0.0165128	0.741523	5.17093	4.48525
AT4G08950	0.000255	0.0109188	0.739762	6.82747	6.14195
AT5G45380	1.01e-08	2.77e-06	0.737172	4.56916	3.8557
AT4G28230	4.31e-11	2.56e-08	0.736883	4.99335	4.28132
AT3G11420	0.000126	0.00657208	0.733575	6.39092	5.66542
AT4G07820	5.56e-05	0.00359635	0.732994	4.94557	4.24873
AT3G52870	0.00167274	0.0407843	0.731736	5.12728	4.40934
AT1G26800	0.000346	0.0136402	0.730945	4.31043	3.59721
AT1G30720	0.0011797	0.0317975	0.729363	5.6177	4.87323
AT2G02710	1.22e-05	0.001073	0.723743	5.29034	4.59671
AT3G18980	1.5e-05	0.00127919	0.722105	3.40198	2.70634
AT1G18270	0.000106	0.00581902	0.718685	6.09981	5.39338
AT3G13430	2.74e-05	0.00212432	0.712336	4.01715	3.33447
AT3G43430	1.59e-06	0.000205	0.706339	4.8837	4.20295
AT1G32460	4.14e-08	8.88e-06	0.70615	7.52418	6.84229
AT2G03440	5.62e-05	0.0036149	0.700873	5.78736	5.11257
AT2G28780	0.000306	0.0124428	0.698855	5.25839	4.59072
AT2G44380	6.48e-11	3.38e-08	0.695019	6.24555	5.57544
AT5G43520	0.000318	0.0127881	0.69012	5.69436	5.00874
AT1G51270	0.00026	0.0110519	0.687318	3.8831	3.21198
AT5G58650	5.11e-05	0.00339124	0.687231	5.82769	5.15984
AT4G34620	0.000552	0.0192095	0.682043	6.88979	6.26242
AT1G68440	1.46e-05	0.00125621	0.67456	7.70844	7.06189
AT4G23190	0.000102	0.00562087	0.674387	3.7086	3.04554
AT1G03610	5.75e-06	0.00059	0.671396	4.17493	3.5351
AT2G23320	1.22e-07	2.26e-05	0.666734	6.15101	5.51228
AT2G24280	0.000329	0.0130956	0.665612	3.17805	2.54935
AT3G16640	7.85e-09	2.19e-06	0.662459	11.1293	10.4964
AT5G50200	9.11e-07	0.00013	0.661744	6.26191	5.62207
AT5G26740	7.42e-05	0.00444532	0.661287	5.90013	5.26993
AT4G36790	2.57e-06	0.000304	0.659437	3.53502	2.90295
AT1G25560	0.000191	0.00885195	0.653942	5.88128	5.25407
AT3G51350	2.58e-05	0.00202005	0.64209	3.89726	3.28766
AT1G63830	4.72e-05	0.00321406	0.640693	4.90092	4.28899
AT5G48540	5.84e-05	0.00369361	0.639586	5.33364	4.72931
AT1G67480	5.95e-05	0.00374211	0.638516	6.74078	6.12596
AT1G26270	3.51e-09	1.08e-06	0.637029	5.96641	5.35418
AT5G39660	5.52e-06	0.000574	0.634173	4.11673	3.51309
AT1G23870	6.81e-06	0.000668	0.612489	6.29888	5.71411

### Sheet: cs-R-P vs R-P Up GO
Category	Term	description	Count	%	PValue	Genes	Fold Enrichment	Bonferroni	Benjamini	FDR
GOTERM_BP_DIRECT	GO:0009773	photosynthetic electron transport in photosystem I	17	0.314873	3.11201e-09	AT1G55370, AT1G15980, AT1G64770, AT4G00895, AT1G55670, AT4G12800, AT3G54050, AT4G09650, AT1G18730, AT5G64040, AT5G59400, AT2G46820, AT3G16250, AT1G70760, AT4G11960, AT2G05620, AT2G01590	4.49281	7.02689e-06	1.75673e-07	1.6836e-07
GOTERM_BP_DIRECT	GO:0010207	photosystem II assembly	19	0.351917	6.97403e-08	AT3G01480, AT1G34000, AT1G71500, AT5G66570, AT1G16720, AT2G20890, AT1G54500, AT3G46610, AT4G10340, AT1G03600, AT4G35250, AT3G60370, AT5G35220, AT5G35100, AT5G02120, AT1G05385, AT1G73060, AT3G50820, AT4G19100	3.66946	0.000157461	3.42334e-06	3.28082e-06
GOTERM_BP_DIRECT	GO:0019253	reductive pentose-phosphate cycle	15	0.277829	4.21143e-06	AT1G32060, AT3G62410, AT3G54050, AT1G12900, AT2G47400, AT1G67090, AT3G12780, AT5G38420, AT5G61410, AT5G38410, AT2G21170, AT5G38430, AT1G42970, AT1G76560, AT3G55800	3.58669	0.00946435	0.00015849	0.000151892
GOTERM_BP_DIRECT	GO:0009768	photosynthesis, light harvesting in photosystem I	16	0.296351	2.85336e-06	AT1G08380, AT2G34430, AT1G61520, AT2G05070, AT3G54890, AT1G15820, AT1G29920, AT1G29930, AT1G19150, AT4G10340, AT3G61470, AT1G45474, AT2G40100, AT1G76570, AT5G01530, AT1G29910	3.49313	0.00642219	0.000111084	0.00010646
GOTERM_BP_DIRECT	GO:0009765	photosynthesis, light harvesting	15	0.277829	9.45046e-06	AT2G34430, AT1G61520, AT2G05070, AT3G54890, AT1G15820, AT1G29920, AT1G29930, AT1G19150, AT4G10340, AT3G61470, AT1G45474, AT2G40100, AT1G76570, AT5G01530, AT1G29910	3.42366	0.0211132	0.000344179	0.000329851
GOTERM_BP_DIRECT	GO:0071456	cellular response to hypoxia	145	2.68568	1.03052e-41	AT2G32210, AT3G23150, AT1G73500, AT4G24570, AT5G57220, AT1G32928, AT1G74310, AT5G12030, AT2G26560, AT3G03670, AT3G56400, AT3G08720, AT5G42380, AT3G04640, AT5G24530, AT3G56880, AT1G07150, AT1G68840, AT3G07350, AT1G72940, AT4G27450, AT1G55810, AT1G27730, AT1G53840, AT4G32480, AT1G69890, AT5G57510, AT5G06320, AT4G19520, AT2G40000, AT2G26150, AT1G01720, AT1G03220, AT1G26800, AT3G23170, AT3G03280, AT1G30040, AT1G13260, AT4G27460, AT1G30720, AT4G24110, AT4G24230, AT5G03380, AT4G12720, AT5G59820, AT1G72430, AT5G37670, AT5G64905, AT5G54490, AT2G32200, AT5G20150, AT5G42200, AT2G36800, AT1G19530, AT4G27470, AT1G09070, AT2G18670, AT1G73010, AT1G19020, AT3G14100, AT5G12020, AT3G10020, AT2G41430, AT4G31970, AT4G37710, AT5G13190, AT5G20830, AT3G30775, AT5G26920, AT1G13360, AT3G05120, AT4G29780, AT4G01250, AT5G41080, AT1G17290, AT5G58070, AT1G07870, AT2G01180, AT4G30370, AT4G23570, AT1G10140, AT1G35140, AT4G27657, AT5G20250, AT2G36460, AT1G57630, AT1G18300, AT5G66650, AT4G01360, AT2G33590, AT1G65490, AT3G18290, AT2G36220, AT1G72900, AT3G15210, AT2G41090, AT5G04340, AT5G54960, AT5G47910, AT1G21550, AT2G41010, AT5G58120, AT3G52800, AT3G46090, AT5G45340, AT3G02550, AT1G14550, AT1G61340, AT1G26380, AT5G25250, AT3G24500, AT5G35735, AT1G72910, AT2G15890, AT5G64260, AT5G57560, AT1G03610, AT2G25735, AT2G22500, AT1G07135, AT2G41100, AT5G39890, AT1G77120, AT5G19120, AT5G20230, AT1G14200, AT3G46080, AT1G15010, AT5G45630, AT5G27420, AT3G22550, AT1G72920, AT1G66880, AT3G60520, AT1G66090, AT4G11660, AT1G76600, AT1G72360, AT4G30280, AT4G27280, AT1G23710, AT3G46230, AT4G30440, AT2G40140, AT1G07400	2.99629	2.32692e-38	3.32417e-39	3.18579e-39
GOTERM_BP_DIRECT	GO:0009646	response to absence of light	26	0.481571	7.30721e-08	AT3G06850, AT5G63190, AT3G48390, AT4G08920, AT4G02380, AT3G57180, AT4G24230, AT2G45400, AT5G37770, AT2G41100, AT2G43400, AT1G02580, AT1G04400, AT1G21400, AT5G18170, AT5G20230, AT1G58340, AT5G43470, AT5G47390, AT4G15400, AT4G34380, AT1G51200, AT3G13450, AT4G15920, AT3G47340, AT5G42900	2.96717	0.000164983	3.43743e-06	3.29433e-06
GOTERM_BP_DIRECT	GO:0010431	seed maturation	26	0.481571	7.30721e-08	AT5G17490, AT2G41945, AT5G67190, AT5G40010, AT5G65410, AT4G02280, AT5G60460, AT3G14180, AT4G30935, AT3G48740, AT5G58070, AT2G45360, AT5G44120, AT4G26740, AT2G38820, AT3G07255, AT3G26770, AT5G23660, AT5G66730, AT1G33102, AT4G28520, AT3G48510, AT4G32320, AT1G03880, AT1G07985, AT3G10420	2.96717	0.000164983	3.43743e-06	3.29433e-06
GOTERM_BP_DIRECT	GO:0015994	chlorophyll metabolic process	28	0.518615	5.31254e-08	AT1G67700, AT1G30380, AT4G27700, AT2G06520, AT2G29180, AT4G12800, AT3G21055, AT1G31330, AT1G66130, AT4G13575, AT5G56850, AT5G38520, AT5G39530, AT1G76450, AT1G15290, AT2G23670, AT1G22850, AT1G04620, AT1G57770, AT3G26310, AT1G14345, AT1G48450, AT1G31920, AT3G16140, AT2G21960, AT3G61870, AT4G24090, AT1G15180	2.86936	0.00011995	2.7897e-06	2.67357e-06
GOTERM_BP_DIRECT	GO:0002237	response to molecule of bacterial origin	62	1.14836	1.38044e-16	AT5G26920, AT1G63860, AT1G66730, AT4G14365, AT4G36670, AT4G36030, AT1G51790, AT4G22710, AT4G12500, AT3G48640, AT3G09010, AT1G08320, AT2G04495, AT1G80840, AT1G73260, AT1G62810, AT1G63750, AT3G26210, AT3G29000, AT1G55450, AT5G17760, AT1G56540, AT5G54720, AT1G33760, AT2G32140, AT4G11000, AT5G57035, AT2G44480, AT3G59080, AT3G19010, AT5G25930, AT4G31800, AT5G20480, AT1G80460, AT2G31345, AT5G52750, AT1G59820, AT2G39660, AT4G21840, AT3G59880, AT2G18690, AT4G38550, AT2G25735, AT3G10490, AT5G41740, AT5G42950, AT2G27310, AT1G25400, AT1G59590, AT1G59870, AT4G21850, AT1G66880, AT1G30755, AT2G19130, AT1G26420, AT5G52760, AT1G05340, AT5G41750, AT4G14370, AT1G07000, AT3G25070, AT4G14450	2.83023	2.50688e-13	1.24681e-14	1.19491e-14
GOTERM_BP_DIRECT	GO:0002682	regulation of immune system process	38	0.703834	3.03308e-10	AT1G63860, AT5G23510, AT3G57640, AT5G52750, AT3G26600, AT4G21840, AT1G16110, AT2G30550, AT5G35735, AT5G67350, AT4G14365, AT4G38550, AT4G36030, AT1G27100, AT1G53430, AT1G51790, AT5G41740, AT2G04495, AT1G25400, AT1G59590, AT1G63750, AT3G26210, AT5G42440, AT1G61470, AT1G55450, AT1G56540, AT5G54720, AT1G66880, AT3G57450, AT1G30755, AT2G19130, AT4G11000, AT5G57035, AT3G59080, AT3G19010, AT5G41750, AT4G36500, AT4G14450	2.80606	6.8487e-07	1.851e-08	1.77394e-08
GOTERM_BP_DIRECT	GO:0097305	response to alcohol	63	1.16688	1.04619e-15	AT5G18780, AT4G01010, AT1G80160, AT2G32210, AT1G35230, AT5G54710, AT4G36030, AT2G02710, AT1G74790, AT1G22110, AT5G66900, AT1G77145, AT4G22710, AT3G48640, AT3G09010, AT2G43540, AT3G25880, AT4G25390, AT1G29240, AT1G17210, AT1G72940, AT4G27970, AT3G16220, AT1G74440, AT2G45135, AT2G46620, AT1G01240, AT2G30600, AT4G26290, AT2G41410, AT2G20050, AT5G58680, AT2G22790, AT4G35750, AT1G08315, AT3G27390, AT5G16080, AT5G18360, AT4G02200, AT1G09480, AT1G67000, AT4G24590, AT1G03610, AT5G36220, AT2G28960, AT1G21326, AT4G30470, AT4G19390, AT2G31990, AT5G21960, AT1G11170, AT3G15518, AT4G25170, AT2G33170, AT3G26510, AT2G19130, AT1G26420, AT5G01050, AT5G54300, AT5G03550, AT1G77890, AT3G10300, AT1G05783	2.72712	2.2562e-12	8.43676e-14	8.08554e-14
GOTERM_BP_DIRECT	GO:0010200	response to chitin	224	4.14892	1.50651e-52	AT1G12990, AT2G32210, AT5G62020, AT2G38790, AT1G67340, AT1G27200, AT1G32928, AT4G22710, AT3G52710, AT5G52330, AT3G56400, AT4G26400, AT3G04640, AT3G56880, AT3G29000, AT3G55430, AT3G19580, AT2G39650, AT5G64310, AT1G72940, AT4G33050, AT2G46620, AT1G49900, AT4G31550, AT2G25460, AT5G48655, AT5G48657, AT1G61260, AT1G72950, AT1G17620, AT4G35480, AT5G03380, AT3G46600, AT5G02290, AT2G27310, AT2G28400, AT1G21326, AT1G70090, AT3G16510, AT1G76070, AT5G09800, AT2G32200, AT1G56240, AT1G59870, AT1G80450, AT3G49530, AT2G35710, AT3G01830, AT1G66160, AT5G44060, AT4G09030, AT1G19380, AT5G59550, AT1G08930, AT5G47220, AT3G57640, AT4G39070, AT5G49520, AT5G16200, AT4G01090, AT2G17770, AT5G14700, AT2G20142, AT5G10695, AT3G16530, AT4G18880, AT2G41640, AT1G07870, AT4G30370, AT5G37490, AT1G63750, AT4G27652, AT4G27654, AT3G52520, AT4G27657, AT1G55450, AT1G56540, AT1G18300, AT5G47230, AT2G32140, AT3G15210, AT2G18060, AT3G45640, AT3G19010, AT2G41410, AT1G42990, AT5G25930, AT4G31800, AT3G46090, AT3G04210, AT3G56770, AT3G57740, AT2G36270, AT5G66200, AT1G15800, AT5G35735, AT5G64260, AT4G38550, AT2G25735, AT5G04550, AT1G27100, AT1G07530, AT2G25297, AT2G48010, AT3G13600, AT3G46080, AT1G30190, AT1G61470, AT1G64065, AT5G27420, AT4G28085, AT5G51190, AT1G30755, AT1G72240, AT5G11650, AT5G08240, AT4G11660, AT2G20950, AT4G14370, AT3G46070, AT3G05200, AT5G46295, AT4G14365, AT5G03680, AT3G09010, AT1G80840, AT2G04495, AT5G25910, AT3G50260, AT3G06780, AT2G39375, AT5G61560, AT5G67300, AT3G57450, AT1G51700, AT4G28300, AT1G27730, AT4G17500, AT3G59080, AT1G75490, AT3G44350, AT2G44840, AT2G26150, AT2G23680, AT5G01830, AT4G22690, AT1G63720, AT3G10815, AT5G52750, AT1G73880, AT5G10750, AT2G18690, AT2G44370, AT4G37260, AT5G59820, AT5G41740, AT2G23110, AT1G25400, AT1G59590, AT1G32170, AT3G28210, AT1G64380, AT4G23550, AT5G50900, AT5G52760, AT5G41750, AT1G76360, AT1G06475, AT4G36500, AT4G32020, AT4G14450, AT4G25620, AT1G56250, AT1G14330, AT3G23230, AT4G29780, AT5G54710, AT4G01250, AT1G77500, AT5G05140, AT5G11140, AT4G39580, AT3G05490, AT4G32030, AT3G50060, AT2G34600, AT2G35930, AT1G33760, AT5G57550, AT1G24145, AT5G13210, AT1G34180, AT4G13340, AT3G52800, AT5G15190, AT3G52450, AT4G02200, AT3G55840, AT5G49700, AT3G23250, AT4G29440, AT5G64660, AT4G01350, AT1G77640, AT1G20310, AT1G07135, AT4G33940, AT2G24240, AT5G21960, AT1G11170, AT4G17490, AT3G15518, AT5G40460, AT1G66880, AT3G19680, AT1G19210, AT4G20880, AT2G33170, AT1G28600, AT1G53340, AT1G23710, AT2G44500, AT2G40140, AT3G16720	2.67806	3.40171e-49	8.50427e-50	8.15024e-50
GOTERM_BP_DIRECT	GO:0006721	terpenoid metabolic process	21	0.388961	1.98585e-05	AT4G25650, AT2G27290, AT1G66800, AT4G27820, AT5G42580, AT1G09130, AT5G52420, AT2G14880, AT1G33100, AT1G64680, AT3G25410, AT3G55290, AT1G14345, AT4G24340, AT2G21820, AT1G79520, AT5G12010, AT5G08650, AT2G46735, AT3G29250, AT2G04790	2.63622	0.0438505	0.000700633	0.000671466
GOTERM_BP_DIRECT	GO:1990961	drug transmembrane export	26	0.481571	1.86474e-06	AT1G33110, AT3G21690, AT3G23550, AT1G12950, AT5G44050, AT1G71140, AT4G21903, AT1G47530, AT1G15170, AT5G52450, AT5G65380, AT4G23030, AT1G58340, AT3G26590, AT2G04090, AT3G23560, AT1G66760, AT1G61890, AT1G33100, AT5G17700, AT4G21910, AT1G15160, AT2G04100, AT1G15180, AT5G38030, AT2G04040	2.61111	0.00420174	7.38699e-05	7.07947e-05
GOTERM_BP_DIRECT	GO:0009404	toxin metabolic process	27	0.500093	1.8535e-06	AT4G01870, AT1G14330, AT5G48657, AT3G26820, AT1G68450, AT5G46295, AT1G30700, AT2G44790, AT4G15610, AT4G15236, AT1G53430, AT5G06230, AT2G25297, AT2G02010, AT5G39050, AT1G10140, AT5G27765, AT1G56145, AT3G18250, AT5G45090, AT2G47710, AT2G01379, AT1G26420, AT2G27389, AT1G06137, AT2G23680, AT2G22470	2.55806	0.00417645	7.38699e-05	7.07947e-05
GOTERM_BP_DIRECT	GO:0018298	protein-chromophore linkage	27	0.500093	1.8535e-06	AT2G34430, AT1G61520, AT2G05070, AT4G08920, AT3G54890, AT1G15820, AT1G29920, AT4G10340, AT2G02710, AT1G19150, AT1G45474, AT1G76570, AT1G04400, AT5G57360, AT3G06620, AT5G47110, AT4G23050, AT1G09570, AT4G17600, AT1G29930, AT3G61470, AT2G40100, AT4G16250, AT5G02120, AT4G18130, AT5G01530, AT1G29910	2.55806	0.00417645	7.38699e-05	7.07947e-05
GOTERM_BP_DIRECT	GO:0071310	cellular response to organic substance	83	1.53732	1.09473e-17	AT3G06210, AT4G19140, AT1G56250, AT4G01090, AT2G30550, AT5G67350, AT3G60415, AT5G10695, AT4G16820, AT2G02710, AT4G31380, AT1G73740, AT1G50260, AT1G51790, AT2G46735, AT2G01860, AT5G51440, AT3G48640, AT4G17030, AT5G18270, AT1G13530, AT1G10340, AT3G27260, AT3G52520, AT2G35658, AT5G64430, AT5G54720, AT4G25390, AT5G61560, AT4G40050, AT2G02800, AT1G01440, AT4G34380, AT4G11000, AT2G44480, AT5G58720, AT1G53560, AT5G58680, AT4G13340, AT5G47960, AT4G02200, AT3G55840, AT1G63720, AT3G04210, AT1G61260, AT1G59620, AT5G25770, AT5G14120, AT5G44090, AT3G26600, AT5G66200, AT4G20835, AT1G73880, AT3G14690, AT4G35240, AT5G06490, AT5G03380, AT1G70250, AT5G59420, AT3G62010, AT1G53430, AT1G16260, AT2G24600, AT4G19510, AT2G48010, AT2G02010, AT5G05965, AT2G29970, AT1G32170, AT3G06760, AT5G43450, AT5G52400, AT4G25810, AT5G41550, AT3G01830, AT3G60200, AT1G68340, AT1G69550, AT2G38860, AT5G66790, AT1G17830, AT2G19130, AT2G27660	2.51069	2.4719e-14	1.02996e-15	9.87083e-16
GOTERM_BP_DIRECT	GO:0002376	immune system process	120	2.22263	5.93601e-25	AT4G22030, AT5G67310, AT5G46295, AT2G39400, AT5G44390, AT4G36670, AT4G21903, AT4G16820, AT4G22710, AT4G12500, AT3G52710, AT2G43620, AT2G23450, AT5G18270, AT5G40910, AT4G01720, AT5G20050, AT3G56880, AT3G29000, AT3G55430, AT5G64310, AT1G58400, AT3G18250, AT4G23015, AT1G68440, AT5G61560, AT5G65240, AT2G02800, AT2G46620, AT3G59080, AT4G22690, AT2G34730, AT2G18690, AT5G03380, AT1G70250, AT1G53430, AT2G27310, AT1G21326, AT1G70090, AT3G16510, AT1G76070, AT5G39050, AT2G05380, AT4G23030, AT5G44580, AT1G56240, AT3G60200, AT1G24170, AT5G25280, AT2G18670, AT1G69790, AT5G52760, AT1G76360, AT1G56250, AT1G13360, AT3G26220, AT3G21690, AT4G29780, AT4G01090, AT3G57120, AT1G13520, AT1G30700, AT5G58750, AT5G05140, AT1G24530, AT4G25900, AT3G48640, AT4G39580, AT4G32030, AT4G27652, AT1G62422, AT5G46780, AT1G18300, AT3G55470, AT1G33760, AT5G46260, AT2G32140, AT5G08660, AT2G44480, AT5G39785, AT3G13433, AT3G13432, AT1G42990, AT2G35935, AT5G41810, AT1G06137, AT4G13340, AT4G01870, AT5G25930, AT3G04210, AT1G33110, AT5G64260, AT5G56870, AT2G25735, AT5G04550, AT5G11000, AT1G20310, AT1G07135, AT4G39360, AT1G03970, AT2G24240, AT1G66920, AT3G26350, AT3G15518, AT5G18310, AT4G21850, AT4G20880, AT5G66790, AT1G28600, AT1G54953, AT5G08240, AT1G30757, AT1G26420, AT4G34480, AT1G22180, AT2G20950, AT1G23710, AT1G05340, AT4G14370, AT1G02230	2.50027	1.34035e-21	8.93568e-23	8.56369e-23
GOTERM_BP_DIRECT	GO:0031347	regulation of defense response	261	4.83423	4.90241e-53	AT1G12990, AT1G34420, AT2G39400, AT2G45760, AT4G36670, AT2G44790, AT4G16820, AT1G74790, AT2G18270, AT5G57100, AT1G32928, AT3G60450, AT1G51790, AT4G22710, AT3G52710, AT3G48320, AT5G40910, AT3G56400, AT3G04640, AT5G20050, AT3G56880, AT3G29000, AT3G55430, AT2G39650, AT5G64310, AT1G58400, AT2G16870, AT3G18250, AT1G68440, AT1G72940, AT4G24340, AT2G02800, AT2G46620, AT2G21780, AT4G11000, AT1G51420, AT3G48310, AT5G56260, AT2G25460, AT5G48657, AT1G61260, AT3G26200, AT1G67000, AT1G72950, AT5G63490, AT5G02290, AT5G12890, AT2G28400, AT1G21326, AT1G70090, AT3G16510, AT1G76070, AT4G30470, AT4G19990, AT1G08940, AT4G23030, AT2G32200, AT5G42440, AT1G56240, AT1G80450, AT2G35710, AT2G18950, AT1G68580, AT5G44060, AT4G09030, AT2G19130, AT1G19380, AT1G08050, AT1G63860, AT3G57640, AT5G17650, AT3G21690, AT5G16200, AT1G16110, AT4G01090, AT5G08380, AT1G13520, AT5G14700, AT2G20142, AT1G72450, AT3G14590, AT3G15200, AT1G22110, AT4G25900, AT2G41640, AT1G07870, AT1G10140, AT1G63750, AT4G27652, AT4G27654, AT3G26210, AT4G27657, AT1G55450, AT1G56540, AT2G38000, AT1G18300, AT3G55470, AT5G46260, AT2G32140, AT5G57035, AT5G12880, AT3G19010, AT5G39785, AT2G41410, AT2G04100, AT2G22790, AT1G75170, AT5G25930, AT4G01870, AT4G31800, AT1G61100, AT3G04210, AT5G23510, AT1G33110, AT5G45500, AT3G02150, AT5G35735, AT5G64260, AT4G38550, AT2G25735, AT5G04550, AT1G27100, AT2G48010, AT3G13600, AT1G66920, AT3G06760, AT5G45510, AT1G61470, AT4G28085, AT5G26690, AT5G66790, AT1G30755, AT1G72240, AT5G11650, AT5G08240, AT3G17770, AT1G05340, AT5G03355, AT4G14370, AT3G01080, AT5G46295, AT2G30550, AT4G14365, AT4G21903, AT1G72890, AT4G36030, AT2G01300, AT1G73740, AT4G12500, AT1G80840, AT2G04495, AT2G23450, AT5G18270, AT5G18130, AT1G31540, AT5G61560, AT3G57450, AT4G28300, AT1G51820, AT4G08480, AT3G59080, AT1G17380, AT1G53440, AT5G58720, AT3G15810, AT5G16080, AT5G47960, AT1G63720, AT3G10815, AT5G52750, AT3G26600, AT5G10750, AT2G18690, AT1G06800, AT2G44370, AT1G53430, AT5G13220, AT5G41740, AT5G42950, AT5G42830, AT1G25400, AT1G59590, AT5G39050, AT2G31990, AT5G44580, AT4G02590, AT5G50900, AT1G70700, AT2G18670, AT5G66910, AT5G52760, AT5G41750, AT1G76360, AT4G36500, AT4G32020, AT4G14450, AT4G25620, AT1G56250, AT3G07780, AT4G29780, AT5G54710, AT5G67350, AT1G30700, AT5G58750, AT4G16500, AT1G77500, AT5G05140, AT2G21510, AT3G48640, AT4G39580, AT3G05490, AT4G17030, AT4G32030, AT3G57930, AT2G29350, AT5G46780, AT2G34600, AT5G54720, AT3G25882, AT1G33760, AT5G66130, AT5G67340, AT5G08660, AT1G24145, AT1G21670, AT5G53990, AT4G30660, AT1G08315, AT1G06137, AT4G13340, AT4G02200, AT3G55840, AT4G29440, AT4G21840, AT3G59880, AT3G61280, AT1G77640, AT3G62010, AT5G11000, AT3G47210, AT1G07135, AT3G50830, AT5G38280, AT2G24240, AT2G17705, AT4G23470, AT3G27960, AT3G15518, AT5G18310, AT4G21850, AT1G32530, AT1G66880, AT3G19680, AT1G19210, AT2G37530, AT1G17830, AT1G26420, AT4G34480, AT1G23710, AT2G44500, AT1G64900	2.48687	1.10696e-49	3.68988e-50	3.53627e-50
GOTERM_BP_DIRECT	GO:0009642	response to light intensity	110	2.03741	1.54665e-22	AT4G01330, AT5G16120, AT2G10940, AT1G66890, AT5G16400, AT5G65890, AT3G02730, AT1G74430, AT2G44790, AT5G66900, AT4G31380, AT5G38420, AT5G64840, AT3G04760, AT1G06460, AT1G56220, AT5G21020, AT3G03150, AT5G10946, AT4G27450, AT1G55810, AT5G24090, AT1G73990, AT4G34380, AT4G37250, AT1G76100, AT1G50450, AT1G14270, AT3G13750, AT1G69935, AT1G10150, AT5G51545, AT1G34000, AT2G29180, AT3G27770, AT1G19400, AT2G15695, AT1G67480, AT3G15780, AT4G13530, AT2G01320, AT1G76590, AT5G05965, AT3G47250, AT4G13010, AT5G65380, AT2G38820, AT5G18110, AT5G45310, AT2G28080, AT3G60200, AT2G15960, AT2G13660, AT2G16380, AT2G45630, AT5G13630, AT5G57655, AT5G54300, AT5G58340, AT1G32160, AT2G32090, AT5G48790, AT3G21055, AT1G72610, AT4G36110, AT1G01770, AT2G02710, AT1G54740, AT2G45600, AT1G79520, AT5G08650, AT1G76410, AT2G42610, AT2G24100, AT1G02340, AT3G19800, AT2G38800, AT2G27290, AT4G03420, AT5G52420, AT5G25140, AT5G10625, AT2G39570, AT2G17880, AT1G14345, AT3G15450, AT2G44920, AT3G26180, AT5G01750, AT4G01870, AT5G66040, AT1G61740, AT5G14120, AT5G60460, AT1G17940, AT5G06570, AT1G03610, AT5G56870, AT1G78450, AT1G75460, AT1G58180, AT1G75180, AT2G24240, AT5G16370, AT1G32530, AT5G25120, AT1G72645, AT2G36320, AT3G48530, AT3G15630	2.47691	3.49234e-19	1.94019e-20	1.85942e-20
GOTERM_BP_DIRECT	GO:0009751	response to salicylic acid	166	3.07464	2.69081e-33	AT4G22030, AT1G12990, AT3G52430, AT5G40990, AT1G67340, AT5G46295, AT1G13960, AT5G46050, AT5G44390, AT4G15610, AT4G21903, AT3G61260, AT2G01300, AT3G43670, AT1G73740, AT1G51790, AT4G12500, AT3G48320, AT3G09370, AT2G04495, AT1G80840, AT1G79680, AT2G23450, AT5G18270, AT1G66700, AT3G56400, AT3G04640, AT5G43470, AT4G01720, AT1G21910, AT5G24530, AT3G56880, AT5G40240, AT3G29000, AT5G67300, AT3G18250, AT1G18860, AT1G72940, AT3G57450, AT2G02800, AT4G11000, AT3G59080, AT5G06320, AT3G48310, AT2G40000, AT3G29250, AT2G29420, AT1G63720, AT1G61260, AT5G52750, AT3G26600, AT1G28480, AT2G34690, AT2G18690, AT5G08790, AT1G70250, AT5G41740, AT2G05520, AT5G42830, AT3G16510, AT1G59590, AT4G19990, AT1G08940, AT4G23030, AT1G65510, AT4G23270, AT1G56240, AT5G42440, AT1G80450, AT3G51450, AT2G19130, AT3G14060, AT5G52760, AT5G41750, AT5G04760, AT4G14450, AT1G08050, AT3G04670, AT1G56250, AT4G23280, AT3G57640, AT1G65484, AT3G26220, AT1G13520, AT5G46490, AT4G16500, AT1G77500, AT1G76930, AT5G62865, AT2G21510, AT4G25900, AT3G48640, AT4G39580, AT2G41640, AT1G73260, AT1G02220, AT3G48360, AT1G62810, AT1G02860, AT1G63750, AT4G27652, AT4G23170, AT3G51430, AT1G55450, AT1G56540, AT5G17760, AT2G38000, AT5G54720, AT4G05320, AT3G55470, AT1G33760, AT2G17520, AT5G46260, AT2G32140, AT5G57550, AT5G57035, AT1G43160, AT4G37690, AT5G13330, AT5G39785, AT3G13433, AT5G02320, AT1G06137, AT4G13340, AT3G61190, AT4G31800, AT5G25930, AT3G55840, AT1G12130, AT2G38610, AT3G04210, AT5G23510, AT5G45500, AT1G66870, AT1G61340, AT4G10500, AT2G14560, AT4G21840, AT3G59880, AT5G35735, AT5G64260, AT2G25735, AT5G56750, AT1G20310, AT1G07135, AT2G02450, AT1G02120, AT2G24240, AT1G66920, AT5G45510, AT1G61470, AT5G40460, AT3G26230, AT4G21850, AT5G26690, AT5G67480, AT5G63160, AT1G30755, AT5G08240, AT1G26420, AT4G34480, AT1G21250, AT1G05340, AT2G44500, AT4G14370, AT1G02230	2.46612	6.07585e-30	6.07585e-31	5.82292e-31
GOTERM_BP_DIRECT	GO:0007568	aging	32	0.592702	9.93632e-07	AT2G36630, AT2G36950, AT1G14330, AT2G31420, AT3G21690, AT4G38060, AT3G49620, AT5G61370, AT5G60360, AT2G45760, AT4G32070, AT4G13110, AT5G09620, AT1G27000, AT1G23040, AT5G12010, AT2G02990, AT4G39360, AT4G30270, AT3G10985, AT2G29350, AT4G28085, AT4G05320, AT5G14930, AT1G70160, AT5G61820, AT3G60140, AT5G64930, AT2G42620, AT1G05340, AT4G35770, AT2G22470	2.39827	0.00224111	4.23325e-05	4.05702e-05
GOTERM_BP_DIRECT	GO:0015979	photosynthesis	64	1.1854	2.0294e-12	AT2G34430, AT4G27600, AT1G30380, AT2G06520, AT1G67740, AT3G54050, AT4G04040, AT3G21055, AT3G59780, AT4G27440, AT4G09650, AT1G15820, AT4G02260, AT2G30790, AT5G64040, AT4G05180, AT4G15530, AT5G08410, AT1G08520, AT1G76450, AT1G74470, AT2G20260, AT1G79040, AT1G03630, AT4G02770, AT5G47110, AT4G18480, AT5G23120, AT3G18250, AT4G28660, AT1G27730, AT1G20020, AT4G11960, AT3G16140, AT5G38410, AT1G52230, AT1G44575, AT1G77090, AT4G21280, AT3G56650, AT4G01037, AT4G12800, AT3G01500, AT5G19855, AT1G31330, AT2G30570, AT4G28750, AT2G28605, AT4G15510, AT4G10340, AT1G67090, AT5G55220, AT2G39470, AT1G43670, AT1G64810, AT3G56940, AT3G55330, AT4G30720, AT1G55670, AT4G04330, AT5G15802, AT4G17600, AT5G13630, AT5G38430	2.3805	4.58233e-09	1.432e-10	1.37238e-10
GOTERM_BP_DIRECT	GO:0010243	response to organonitrogen compound	98	1.81515	2.82918e-18	AT5G16120, AT3G04350, AT1G34420, AT1G27290, AT5G26280, AT1G74430, AT2G45760, AT4G36670, AT4G36030, AT5G57100, AT1G77145, AT2G01300, AT1G75760, AT4G12500, AT2G23450, AT5G18270, AT5G18130, AT3G56880, AT1G68440, AT5G65240, AT4G11000, AT1G25277, AT2G30720, AT3G15810, AT2G01670, AT4G15280, AT3G14200, AT5G58680, AT1G67000, AT1G68450, AT2G17230, AT1G72790, AT4G14620, AT1G50040, AT3G09390, AT2G31990, AT5G42440, AT2G38780, AT2G15960, AT1G24170, AT4G01140, AT3G01430, AT1G68580, AT2G19130, AT5G66910, AT2G27389, AT1G63860, AT1G16110, AT3G57120, AT5G60680, AT1G13520, AT5G09620, AT1G24530, AT5G62865, AT3G48640, AT3G57930, AT3G52480, AT1G62422, AT5G46780, AT3G01175, AT3G26210, AT5G43310, AT2G38000, AT5G54720, AT5G67340, AT5G57035, AT2G44480, AT1G21670, AT5G55530, AT3G05937, AT5G39785, AT3G13433, AT4G30660, AT2G02680, AT5G41810, AT2G22790, AT1G07985, AT1G08315, AT1G61100, AT2G14160, AT1G03610, AT3G62010, AT3G47210, AT3G52610, AT5G38280, AT1G03970, AT5G43450, AT5G16370, AT5G18310, AT3G26510, AT5G66790, AT3G20300, AT1G26420, AT3G17770, AT5G03230, AT2G24195, AT5G03355, AT1G02230	2.35452	6.38829e-15	2.90377e-16	2.78289e-16
GOTERM_BP_DIRECT	GO:0010150	leaf senescence	90	1.66698	2.74836e-16	AT1G08050, AT5G51720, AT3G52430, AT3G27110, AT4G02380, AT1G34420, AT1G73500, AT2G30550, AT4G01250, AT4G02260, AT3G60415, AT2G39200, AT1G30700, AT1G69490, AT4G14365, AT4G15610, AT2G02710, AT3G43230, AT1G27320, AT1G79520, AT4G12500, AT5G18270, AT2G31570, AT3G56400, AT3G26210, AT5G24530, AT5G52300, AT5G64430, AT5G47390, AT3G25882, AT5G64230, AT5G10625, AT2G37750, AT2G39730, AT2G31690, AT5G08070, AT2G44480, AT1G76980, AT4G36040, AT4G34060, AT1G17020, AT4G16690, AT1G20780, AT4G12570, AT2G25460, AT5G16080, AT5G17290, AT5G25930, AT4G01870, AT3G50030, AT5G23950, AT3G02150, AT4G10500, AT5G62165, AT4G24590, AT5G11520, AT2G18690, AT2G22300, AT5G08790, AT1G73680, AT5G56870, AT2G46950, AT1G27300, AT5G59420, AT5G39610, AT3G60670, AT5G44610, AT3G48020, AT5G59220, AT2G43000, AT5G39050, AT4G30790, AT4G30920, AT3G10985, AT1G13990, AT5G17860, AT1G66880, AT2G31070, AT2G43570, AT3G22910, AT3G14060, AT5G64930, AT5G39520, AT3G17770, AT5G60970, AT1G09500, AT4G14370, AT1G02230, AT3G10500, AT4G16110	2.3295	5.01377e-13	2.38685e-14	2.28748e-14
GOTERM_BP_DIRECT	GO:0009627	systemic acquired resistance	49	0.907575	2.90378e-09	AT3G57640, AT3G52430, AT5G40990, AT2G30550, AT1G13520, AT4G14365, AT4G15610, AT3G12250, AT3G48640, AT4G39580, AT2G04495, AT2G41640, AT1G02860, AT4G23170, AT3G52520, AT5G48485, AT1G56540, AT4G23015, AT3G25882, AT3G18250, AT1G64280, AT3G04720, AT4G11000, AT5G55450, AT2G44480, AT3G13433, AT2G23680, AT5G48657, AT3G04210, AT5G52750, AT4G21840, AT2G18690, AT2G25735, AT5G41740, AT3G07690, AT2G25297, AT2G27310, AT1G56240, AT1G59870, AT3G01830, AT1G66880, AT4G25050, AT2G43570, AT2G23620, AT1G26420, AT5G64930, AT5G41750, AT2G27660, AT4G14450	2.3212	6.55672e-06	1.68121e-07	1.61123e-07
GOTERM_BP_DIRECT	GO:0071407	cellular response to organic cyclic compound	31	0.57418	4.99007e-06	AT5G25930, AT1G14330, AT3G57640, AT5G44090, AT1G67000, AT1G34420, AT5G63490, AT3G61280, AT4G16500, AT2G20142, AT2G25735, AT2G46735, AT2G41640, AT4G32030, AT1G59590, AT3G13600, AT3G57930, AT5G46780, AT5G42440, AT3G29000, AT3G25882, AT2G02800, AT1G01440, AT5G08240, AT1G24145, AT5G66910, AT2G30720, AT2G41410, AT2G44500, AT5G01210, AT4G32020	2.28915	0.0112044	0.000184714	0.000177025
GOTERM_BP_DIRECT	GO:1901701	cellular response to oxygen-containing compound	184	3.40804	1.65448e-31	AT5G23850, AT1G12990, AT3G03020, AT5G43064, AT2G38790, AT1G67340, AT1G34420, AT5G65890, AT2G30550, AT5G47020, AT5G59400, AT4G16820, AT1G73740, AT3G60450, AT2G46735, AT3G14830, AT5G02230, AT3G52710, AT2G23450, AT3G04640, AT5G18130, AT5G20050, AT3G06780, AT5G40240, AT3G29000, AT4G32800, AT5G57910, AT2G30840, AT4G25390, AT5G61560, AT3G57450, AT4G27970, AT2G02800, AT1G74440, AT1G01440, AT4G11000, AT4G34380, AT3G59080, AT1G53440, AT2G30600, AT5G58720, AT2G01670, AT2G23680, AT5G66480, AT1G63720, AT3G05220, AT1G59620, AT3G10815, AT3G21790, AT1G67000, AT1G27030, AT3G26600, AT5G44050, AT5G63490, AT1G73880, AT3G14690, AT4G35240, AT2G18690, AT3G63260, AT5G59420, AT4G21920, AT1G53430, AT5G36220, AT1G16260, AT5G12890, AT2G24600, AT1G13390, AT5G38240, AT3G16510, AT3G18930, AT5G39050, AT1G08940, AT4G36210, AT1G05675, AT2G31350, AT2G31990, AT4G28600, AT5G42440, AT5G22690, AT5G52400, AT5G26770, AT3G60200, AT4G27350, AT1G69550, AT5G25280, AT5G50900, AT2G19130, AT3G22910, AT1G19380, AT4G17840, AT2G23100, AT2G39480, AT2G45910, AT1G76360, AT3G10300, AT1G05783, AT2G27660, AT4G01010, AT1G56250, AT1G14330, AT4G25620, AT3G57640, AT3G26220, AT4G29780, AT2G19710, AT4G01090, AT5G11700, AT2G37025, AT1G13520, AT5G67350, AT3G60415, AT1G77500, AT3G14590, AT4G15530, AT5G09620, AT2G02710, AT5G62865, AT1G27000, AT5G65610, AT1G69840, AT3G48640, AT4G39580, AT4G17030, AT2G07180, AT1G07870, AT2G43540, AT3G57930, AT1G10140, AT1G63750, AT5G46780, AT1G15430, AT1G55450, AT3G07790, AT1G56540, AT3G25882, AT4G40050, AT5G15500, AT2G32140, AT3G19010, AT5G39785, AT2G41410, AT3G27390, AT5G58120, AT4G12250, AT4G02200, AT5G25930, AT3G55840, AT1G61100, AT2G36950, AT5G23510, AT5G44090, AT4G29440, AT5G65870, AT5G66200, AT5G35735, AT5G64260, AT2G25735, AT4G16840, AT3G62010, AT5G04550, AT3G47210, AT3G50830, AT2G48010, AT2G44970, AT5G38280, AT3G13600, AT3G06760, AT5G21960, AT1G13990, AT3G15518, AT5G41550, AT5G18310, AT1G32530, AT4G28085, AT3G22430, AT2G33170, AT1G17830, AT2G39310, AT5G08240, AT1G22180, AT2G01890, AT2G44500, AT5G01210, AT1G64900	2.28696	3.73581e-28	3.39619e-29	3.25481e-29
GOTERM_BP_DIRECT	GO:0009266	response to temperature stimulus	66	1.22245	8.62947e-12	AT4G25620, AT4G28811, AT3G57760, AT3G21055, AT4G01090, AT5G67310, AT5G60680, AT5G11740, AT5G10695, AT5G38420, AT1G71000, AT1G21940, AT1G48700, AT2G41640, AT2G24100, AT3G56720, AT4G27654, AT4G27657, AT4G33930, AT3G55430, AT1G35660, AT1G67470, AT1G14345, AT1G71130, AT1G21670, AT5G13210, AT3G45880, AT5G10140, AT3G12580, AT3G09580, AT3G61190, AT5G02810, AT1G06130, AT5G25210, AT1G31330, AT1G17940, AT5G64260, AT2G22540, AT1G27300, AT1G52740, AT5G12010, AT5G41740, AT1G76590, AT3G07370, AT2G41100, AT1G09310, AT5G05965, AT2G05440, AT1G76070, AT2G43560, AT4G25650, AT4G22260, AT3G04260, AT1G64065, AT5G40460, AT1G65230, AT2G15960, AT2G18950, AT5G53490, AT5G60610, AT5G13630, AT5G54300, AT5G38430, AT2G44500, AT4G36500, AT3G10300	2.28559	1.94853e-08	5.73098e-10	5.4924e-10
GOTERM_BP_DIRECT	GO:0009626	plant-type hypersensitive response	39	0.722356	2.73986e-07	AT3G50470, AT5G26920, AT1G73805, AT5G20480, AT3G52430, AT5G44870, AT1G32540, AT1G28380, AT3G20600, AT5G54250, AT4G12720, AT1G69840, AT1G02120, AT2G01180, AT1G02860, AT2G26560, AT1G12220, AT3G54420, AT5G43470, AT1G14780, AT1G33560, AT1G59870, AT3G50460, AT1G29340, AT5G46180, AT5G22290, AT5G45250, AT1G64280, AT4G37990, AT3G59080, AT3G45640, AT5G64930, AT4G26090, AT4G36280, AT5G50260, AT2G47130, AT4G37930, AT3G25070, AT3G12500	2.27713	0.00061847	1.21306e-05	1.16256e-05
GOTERM_BP_DIRECT	GO:0032870	cellular response to hormone stimulus	63	1.16688	4.85865e-11	AT4G01010, AT1G14330, AT5G17650, AT4G29780, AT5G26040, AT5G59400, AT4G15530, AT3G15200, AT5G62865, AT5G65613, AT4G13310, AT5G65610, AT2G21510, AT1G69840, AT3G52710, AT2G23450, AT1G10020, AT5G20050, AT2G30840, AT5G64230, AT1G72940, AT5G57035, AT2G39580, AT4G36040, AT1G53440, AT2G01670, AT5G40720, AT4G35750, AT5G56260, AT4G12250, AT4G01870, AT1G61100, AT5G49700, AT5G44250, AT5G23510, AT2G36950, AT1G27030, AT5G44050, AT1G17620, AT1G72790, AT1G53430, AT5G36220, AT1G13390, AT5G50450, AT2G47440, AT4G18422, AT5G20400, AT5G39050, AT4G36210, AT2G17705, AT4G23030, AT3G59210, AT5G26770, AT2G33170, AT5G50900, AT2G39310, AT5G44060, AT4G17840, AT2G39480, AT3G17770, AT1G23710, AT5G01210, AT3G10300	2.25962	1.09708e-07	3.04746e-09	2.92059e-09
GOTERM_BP_DIRECT	GO:0006778	porphyrin-containing compound metabolic process	33	0.611224	4.12617e-06	AT3G49140, AT4G06746, AT5G22340, AT3G21870, AT5G24060, AT1G29070, AT1G72030, AT5G55220, AT2G46250, AT1G76890, AT3G47250, AT4G36850, AT1G15730, AT2G31570, AT3G29240, AT4G31875, AT1G09130, AT2G32180, AT5G47590, AT5G14910, AT4G37330, AT2G15050, AT1G75770, AT3G14660, AT1G52230, AT4G17560, AT2G01890, AT2G44920, AT4G17740, AT2G47770, AT1G79790, AT2G27680, AT2G24395	2.23926	0.00927365	0.000157914	0.00015134
GOTERM_BP_DIRECT	GO:0009755	hormone-mediated signaling pathway	158	2.92647	7.51076e-26	AT1G33050, AT1G12990, AT4G06746, AT3G03020, AT4G02540, AT5G43064, AT1G67340, AT1G34420, AT2G39400, AT1G27290, AT4G15610, AT4G36030, AT1G27200, AT5G66900, AT5G57100, AT2G01300, AT1G32928, AT5G02230, AT5G01300, AT3G04640, AT5G18130, AT3G06780, AT3G56880, AT3G29000, AT4G32800, AT1G31540, AT2G39650, AT5G64310, AT3G18250, AT1G72940, AT4G28300, AT1G33600, AT1G74440, AT3G59080, AT3G15810, AT3G47580, AT2G23680, AT5G47960, AT4G00220, AT4G22690, AT2G36630, AT1G57680, AT3G05220, AT3G10815, AT5G63490, AT2G17480, AT5G10750, AT2G18690, AT3G63260, AT5G02290, AT1G50040, AT5G12890, AT5G41740, AT1G13390, AT5G50450, AT4G33467, AT2G28400, AT1G70090, AT1G76070, AT1G25400, AT1G59590, AT1G08940, AT1G05675, AT2G31350, AT2G38820, AT2G32200, AT5G42440, AT5G22690, AT2G35710, AT4G08850, AT4G27350, AT5G64450, AT3G01430, AT3G22910, AT1G19380, AT2G23100, AT1G76360, AT3G10300, AT4G02860, AT4G25620, AT3G57640, AT2G19710, AT5G16200, AT1G16110, AT5G54710, AT5G60680, AT5G11700, AT2G37025, AT3G13380, AT1G77500, AT3G14590, AT5G09620, AT4G39580, AT1G07870, AT1G09415, AT4G32030, AT2G38800, AT3G57930, AT1G10140, AT4G22360, AT1G63750, AT5G46780, AT1G15430, AT1G55450, AT3G07790, AT1G56540, AT2G38000, AT1G18300, AT3G55470, AT2G32140, AT3G19010, AT3G05937, AT5G39785, AT4G19200, AT2G41410, AT2G22790, AT3G27390, AT5G58120, AT5G25930, AT5G20480, AT2G41105, AT5G25130, AT4G29440, AT5G35735, AT5G64260, AT1G03610, AT4G38550, AT2G25735, AT4G16840, AT5G04550, AT1G27100, AT3G47210, AT1G20310, AT1G07135, AT1G69900, AT2G42430, AT2G44970, AT3G13600, AT1G06840, AT4G23470, AT5G21960, AT1G13990, AT3G15518, AT1G61470, AT1G64065, AT1G32530, AT4G28085, AT3G19680, AT3G26510, AT3G01750, AT5G08240, AT3G15353, AT5G11650, AT5G03230, AT1G23710, AT2G44500, AT4G14370, AT1G64900	2.23486	1.69593e-22	1.21138e-23	1.16095e-23
GOTERM_BP_DIRECT	GO:0042742	defense response to bacterium	463	8.57566	1.13056e-73	AT4G23240, AT1G12990, AT4G22030, AT4G04960, AT5G42530, AT1G09340, AT1G67340, AT2G39400, AT4G36670, AT4G15610, AT4G16820, AT3G56400, AT4G02410, AT1G33560, AT1G32230, AT3G56880, AT3G29000, AT3G55430, AT2G39650, AT1G58400, AT2G16870, AT3G18250, AT4G23015, AT1G72940, AT4G27970, AT4G39950, AT4G35230, AT4G34380, AT4G11000, AT1G02930, AT5G06320, AT1G20020, AT2G30720, AT3G29250, AT2G25460, AT4G02520, AT4G23260, AT1G73805, AT1G55020, AT1G80460, AT1G58410, AT1G72950, AT1G68450, AT4G24230, AT1G22890, AT5G03380, AT5G02290, AT5G03140, AT4G34390, AT2G27310, AT1G60730, AT2G28400, AT2G02010, AT1G21326, AT1G76070, AT4G11470, AT4G23030, AT4G23270, AT1G56240, AT5G42440, AT1G59870, AT1G80450, AT5G66631, AT3G01830, AT1G69550, AT2G16890, AT5G25280, AT4G39610, AT1G69790, AT2G47130, AT1G76080, AT2G27660, AT1G08050, AT3G59700, AT4G23280, AT3G57640, AT4G22070, AT5G44510, AT5G17650, AT3G21690, AT2G43700, AT1G13520, AT1G22110, AT1G69840, AT2G41640, AT5G05300, AT3G11402, AT5G51160, AT1G02860, AT1G11350, AT4G27652, AT5G17880, AT4G27657, AT1G55450, AT5G17760, AT1G56540, AT3G55470, AT2G17520, AT3G21320, AT1G64280, AT3G19010, AT5G39785, AT2G41410, AT2G04100, AT4G01870, AT4G31800, AT5G45500, AT1G33110, AT3G57740, AT5G25130, AT1G59820, AT2G39660, AT3G01500, AT5G66200, AT5G24040, AT5G64260, AT1G03610, AT4G38550, AT4G37460, AT5G04550, AT2G25297, AT3G13600, AT5G43450, AT1G30190, AT1G64065, AT5G14470, AT4G23190, AT5G27420, AT5G26690, AT5G66790, AT2G20950, AT5G38430, AT5G03110, AT5G06740, AT3G63190, AT3G05200, AT3G03020, AT3G52430, AT3G04350, AT5G40990, AT5G46295, AT2G30550, AT5G46050, AT5G10530, AT4G21903, AT3G20600, AT4G36030, AT4G11650, AT4G12500, AT1G19670, AT5G57060, AT2G43620, AT1G80840, AT2G04495, AT5G18270, AT3G50260, AT4G01720, AT2G39375, AT5G46180, AT5G61560, AT5G45090, AT3G59080, AT4G21910, AT1G53440, AT4G35070, AT2G40000, AT2G28570, AT3G10930, AT3G05220, AT3G49120, AT5G52750, AT2G30770, AT3G07525, AT3G43850, AT5G10750, AT2G18690, AT1G53430, AT1G27020, AT4G12720, AT5G41740, AT5G42950, AT5G42830, AT3G55800, AT5G39050, AT2G05380, AT5G52400, AT5G52640, AT4G25170, AT2G30660, AT5G48380, AT2G18670, AT3G14060, AT2G39480, AT3G19990, AT1G18570, AT2G45910, AT5G52760, AT1G76360, AT5G41750, AT2G27389, AT3G25070, AT3G30775, AT5G01900, AT3G56710, AT4G31500, AT4G29780, AT5G54710, AT4G09650, AT1G77500, AT5G05140, AT5G06230, AT2G21510, AT4G39580, AT1G73260, AT3G57930, AT3G11810, AT5G60270, AT5G54720, AT4G28460, AT1G33760, AT5G08660, AT5G65600, AT1G06137, AT1G08315, AT1G22882, AT1G21528, AT3G55840, AT2G27080, AT4G29440, AT4G21840, AT4G28350, AT1G77640, AT1G02920, AT1G20310, AT1G07135, AT4G39360, AT5G38280, AT3G54640, AT5G21960, AT3G50160, AT5G40460, AT5G18310, AT1G32530, AT4G21850, AT1G66880, AT1G19210, AT3G20770, AT1G23710, AT2G44500, AT4G33950, AT3G01480, AT5G46330, AT5G23570, AT5G14740, AT5G44390, AT5G57220, AT2G44790, AT5G58430, AT1G32928, AT1G27320, AT2G46735, AT1G51790, AT4G22710, AT3G52710, AT5G01540, AT5G40910, AT1G06620, AT1G66700, AT2G35730, AT3G04640, AT3G49790, AT5G20050, AT5G24530, AT1G18860, AT5G45250, AT2G02800, AT2G46620, AT4G26090, AT4G31550, AT3G14200, AT2G34730, AT5G48657, AT1G61260, AT2G31345, AT5G46350, AT1G48490, AT1G17620, AT1G30720, AT2G22300, AT5G57123, AT5G59420, AT1G52740, AT3G47250, AT3G16510, AT3G18930, AT4G19990, AT1G08940, AT2G32200, AT5G66190, AT2G35710, AT4G28040, AT3G60200, AT4G03280, AT5G44060, AT2G19130, AT5G33340, AT3G16640, AT5G26920, AT1G63860, AT1G58150, AT5G49520, AT4G01090, AT1G16110, AT5G46490, AT5G14700, AT5G62865, AT5G10450, AT4G25900, AT2G07180, AT1G63750, AT3G01175, AT1G62422, AT3G52520, AT3G49110, AT3G26210, AT1G18300, AT2G32140, AT5G45050, AT1G70160, AT5G57035, AT2G44480, AT5G12880, AT1G20980, AT2G22790, AT1G08830, AT5G25930, AT1G66910, AT5G22540, AT3G04210, AT4G39090, AT5G23510, AT5G35735, AT5G45060, AT2G25735, AT4G29050, AT1G27100, AT3G14130, AT4G33300, AT2G43120, AT1G66920, AT5G25920, AT1G61470, AT1G30755, AT1G72240, AT5G08240, AT1G30757, AT5G11650, AT5G64810, AT4G19700, AT1G05340, AT4G14370, AT4G14365, AT2G01300, AT1G73740, AT5G38420, AT3G09010, AT5G02230, AT2G23450, AT5G27765, AT5G45410, AT5G67300, AT3G57330, AT3G57450, AT5G65240, AT5G66570, AT4G20260, AT1G51820, AT1G01440, AT1G24100, AT2G02640, AT2G19190, AT5G58720, AT5G59930, AT3G15810, AT2G01670, AT4G16890, AT2G23680, AT5G47960, AT1G32060, AT4G22690, AT1G63720, AT3G26600, AT5G67330, AT2G33480, AT2G34690, AT1G70250, AT2G44370, AT2G27830, AT2G44490, AT3G44260, AT1G25400, AT1G59590, AT1G12220, AT5G44580, AT1G11370, AT4G23670, AT4G32260, AT5G12380, AT4G36500, AT4G14450, AT1G56250, AT3G57120, AT2G37660, AT5G67350, AT1G30700, AT4G16500, AT5G11140, AT2G05940, AT3G48640, AT4G32030, AT3G03870, AT5G46780, AT5G24210, AT1G56145, AT3G25882, AT2G39730, AT3G04720, AT5G57550, AT3G13433, AT2G26870, AT3G13432, AT4G13340, AT4G02200, AT4G26850, AT3G27850, AT3G59880, AT4G23100, AT2G44290, AT2G23150, AT3G50950, AT3G45390, AT1G02120, AT3G14415, AT1G06840, AT2G24240, AT2G17705, AT1G15530, AT1G61750, AT3G15518, AT5G22250, AT3G28930, AT2G38860, AT1G17830, AT1G28600, AT5G56240, AT4G35450, AT2G01379, AT4G34480, AT1G26420, AT1G22180, AT3G14420, AT1G02230, AT5G04720	2.20788	2.5528e-70	2.5528e-70	2.44652e-70
GOTERM_BP_DIRECT	GO:0001666	response to hypoxia	48	0.889054	5.6234e-08	AT5G24600, AT4G25620, AT5G25110, AT3G52430, AT3G27770, AT5G16900, AT1G53910, AT5G64260, AT4G24230, AT4G15610, AT5G56870, AT1G17290, AT1G77145, AT1G54740, AT3G14230, AT1G20970, AT5G39890, AT1G77120, AT1G07870, AT2G31945, AT5G57380, AT2G23690, AT2G35730, AT1G10140, AT1G35140, AT3G19680, AT3G60520, AT3G25882, AT3G20770, AT4G27450, AT1G64280, AT1G55810, AT5G49690, AT2G47710, AT1G26420, AT1G72360, AT5G54960, AT3G05937, AT3G13433, AT4G18990, AT2G26150, AT1G23310, AT5G03730, AT2G28570, AT5G20830, AT1G23730, AT4G12250, AT1G64900	2.1714	0.000126968	2.88583e-06	2.76569e-06
GOTERM_BP_DIRECT	GO:0009873	ethylene-activated signaling pathway	88	1.62993	2.59711e-13	AT4G06746, AT5G47220, AT1G78080, AT5G67190, AT3G23230, AT3G52430, AT4G29780, AT2G38790, AT5G61890, AT1G73500, AT1G72570, AT3G16770, AT3G14230, AT1G76410, AT2G41640, AT1G46768, AT1G53170, AT1G08720, AT5G20820, AT3G56400, AT3G50260, AT4G27652, AT4G27654, AT1G21910, AT4G27657, AT1G32230, AT1G68840, AT4G32800, AT3G51550, AT3G61630, AT5G64750, AT3G57450, AT5G22270, AT1G33760, AT5G47230, AT1G71130, AT3G15210, AT4G17500, AT1G43160, AT5G61600, AT1G25470, AT5G05550, AT5G13330, AT1G71450, AT2G44840, AT5G03730, AT1G80580, AT2G28290, AT3G54990, AT1G13260, AT5G61590, AT5G42190, AT3G24500, AT1G17345, AT1G53910, AT1G79700, AT5G07580, AT4G39403, AT1G77640, AT1G72430, AT5G65510, AT3G11100, AT2G48010, AT1G22810, AT3G16510, AT1G02120, AT1G12980, AT5G21960, AT4G17490, AT2G41710, AT1G19210, AT1G64380, AT5G65100, AT1G28370, AT1G22190, AT3G20770, AT1G64060, AT5G10720, AT5G51190, AT1G72360, AT1G03800, AT1G52570, AT3G62980, AT2G40220, AT1G22985, AT1G36060, AT2G23340, AT4G16110	2.13469	5.8636e-10	1.8917e-11	1.81295e-11
GOTERM_BP_DIRECT	GO:0009414	response to water deprivation	398	7.37174	1.57309e-55	AT4G04840, AT3G52150, AT2G38790, AT1G34420, AT4G32070, AT3G43670, AT2G05620, AT1G46768, AT5G39590, AT1G33560, AT1G32230, AT3G56880, AT3G29000, AT3G55430, AT3G19580, AT5G57910, AT2G39650, AT5G64430, AT1G03905, AT1G72940, AT4G39950, AT1G02930, AT2G30720, AT2G40880, AT1G76180, AT2G25460, AT1G09480, AT5G40010, AT5G66400, AT1G72950, AT2G18960, AT1G68450, AT2G38530, AT1G22890, AT5G06530, AT2G27310, AT5G38240, AT2G28400, AT1G21326, AT1G30270, AT3G55890, AT1G59870, AT3G55530, AT3G01830, AT1G69790, AT4G37790, AT5G54300, AT1G76080, AT3G10300, AT5G20830, AT4G26555, AT2G47190, AT3G57640, AT1G65484, AT5G16200, AT2G14260, AT1G13520, AT1G79520, AT1G69840, AT2G41640, AT2G03360, AT4G38410, AT1G10140, AT4G27652, AT4G27654, AT4G27657, AT1G55450, AT5G16550, AT1G56540, AT2G38000, AT3G55470, AT5G64230, AT1G43160, AT5G06760, AT3G19010, AT5G39785, AT2G41410, AT2G42620, AT3G11410, AT5G44650, AT3G57740, AT5G25130, AT3G22560, AT5G26340, AT2G36270, AT3G24500, AT1G13740, AT5G56870, AT3G12630, AT2G25297, AT1G77120, AT1G54160, AT2G31945, AT1G26930, AT4G19390, AT1G30190, AT1G13990, AT4G30960, AT1G64065, AT5G45630, AT2G47180, AT5G24030, AT2G38340, AT5G62070, AT5G56760, AT3G47600, AT3G48170, AT2G33700, AT5G46295, AT2G30550, AT5G47020, AT1G79600, AT5G18270, AT1G29120, AT5G46180, AT4G25390, AT4G28300, AT5G49690, AT4G36040, AT2G21820, AT4G21910, AT1G06450, AT3G09940, AT5G23950, AT3G10815, AT1G27150, AT5G61590, AT2G17480, AT5G10750, AT2G18690, AT1G75380, AT1G76590, AT5G41740, AT3G26170, AT5G39050, AT3G48180, AT2G31990, AT2G17220, AT1G33700, AT3G22910, AT4G21930, AT1G76360, AT2G40220, AT5G41750, AT1G52690, AT2G41430, AT2G27389, AT3G30775, AT1G32560, AT4G29780, AT5G05140, AT5G09620, AT5G06230, AT5G65730, AT4G39580, AT5G58070, AT2G31570, AT5G52300, AT2G35930, AT3G07790, AT2G46940, AT2G20770, AT4G19200, AT4G30660, AT2G41010, AT1G08315, AT3G11930, AT1G22882, AT5G15190, AT3G52450, AT4G29440, AT4G21840, AT3G16150, AT3G19660, AT1G07135, AT4G39360, AT5G37070, AT5G16370, AT5G21960, AT5G62470, AT1G19210, AT4G20880, AT3G23920, AT3G20300, AT1G23710, AT1G22985, AT1G07000, AT2G44500, AT4G33950, AT5G20510, AT3G50770, AT1G74430, AT1G52400, AT3G12490, AT5G59400, AT2G44790, AT1G27200, AT5G58430, AT3G62990, AT1G32928, AT1G27320, AT4G22710, AT3G52710, AT5G01300, AT1G06620, AT2G35730, AT3G04640, AT1G76980, AT4G15280, AT5G58680, AT1G65500, AT3G57020, AT4G22610, AT4G28150, AT1G18830, AT5G44050, AT3G15780, AT1G06645, AT2G18050, AT5G59420, AT2G47800, AT2G24600, AT3G16510, AT4G18422, AT3G48580, AT1G05675, AT4G07408, AT5G07080, AT2G31470, AT5G60410, AT2G19130, AT4G15260, AT1G05783, AT5G59550, AT1G08930, AT5G67190, AT3G26220, AT1G16110, AT5G60680, AT2G20142, AT3G14590, AT2G02710, AT3G15200, AT3G14595, AT1G50260, AT3G63520, AT5G35750, AT1G07870, AT1G08720, AT2G38800, AT3G06620, AT1G63750, AT3G26210, AT1G18300, AT2G33590, AT2G32140, AT3G14360, AT1G71130, AT2G22430, AT4G18990, AT1G07985, AT2G22790, AT5G58120, AT5G21105, AT5G24600, AT2G36950, AT4G39090, AT5G23510, AT4G02280, AT4G22770, AT5G35735, AT2G25735, AT1G27100, AT4G17410, AT3G48020, AT5G59220, AT3G06760, AT1G61470, AT3G49210, AT4G28085, AT4G04330, AT5G08240, AT5G11650, AT1G51200, AT3G17770, AT1G73210, AT1G52890, AT1G05340, AT2G01890, AT1G15380, AT5G57050, AT1G80160, AT1G78080, AT4G08920, AT1G35230, AT4G02380, AT5G67310, AT3G19290, AT4G14365, AT3G09010, AT5G02230, AT4G13030, AT5G03204, AT5G67300, AT3G57450, AT2G37750, AT2G36780, AT4G20260, AT1G27730, AT4G31390, AT3G15810, AT2G01670, AT2G47550, AT4G35750, AT2G22470, AT4G16770, AT4G22690, AT2G36630, AT1G63720, AT1G62510, AT2G35300, AT2G32150, AT5G36220, AT5G12010, AT1G62515, AT4G33467, AT2G26740, AT2G23110, AT3G09390, AT1G59590, AT4G13010, AT2G38820, AT5G45310, AT5G26770, AT5G50900, AT5G12380, AT4G36500, AT2G46680, AT2G23340, AT4G14450, AT5G43260, AT3G22380, AT3G57120, AT1G30700, AT4G13110, AT4G15530, AT3G48640, AT3G50970, AT2G24100, AT1G02220, AT1G62810, AT1G04400, AT3G03870, AT5G46780, AT3G25880, AT1G58440, AT3G50980, AT1G74920, AT5G15500, AT5G67340, AT4G23450, AT1G01480, AT5G13330, AT5G38850, AT2G21180, AT3G13433, AT4G34100, AT3G13437, AT5G05710, AT4G02200, AT5G49700, AT5G45340, AT3G23250, AT5G25770, AT2G37760, AT1G17940, AT4G14540, AT3G11020, AT3G50830, AT5G01200, AT3G51920, AT3G15500, AT2G17705, AT4G25650, AT1G56280, AT1G11170, AT5G23340, AT3G15518, AT3G60520, AT1G22190, AT2G37770, AT4G34240, AT5G38710, AT5G58660, AT5G61820, AT5G35560, AT1G72760, AT3G45140	2.09268	3.55203e-52	1.77601e-52	1.70208e-52
GOTERM_BP_DIRECT	GO:0009611	response to wounding	324	6.00111	5.45896e-45	AT4G04840, AT1G09340, AT1G80440, AT1G61120, AT5G42650, AT4G38060, AT2G38790, AT1G67340, AT1G34420, AT5G61290, AT1G32920, AT5G26280, AT5G44390, AT1G74430, AT4G36670, AT2G44790, AT1G27200, AT1G74790, AT3G43670, AT1G32928, AT4G22710, AT1G20490, AT2G06050, AT1G06620, AT1G65845, AT4G24220, AT3G04640, AT3G56880, AT3G29000, AT5G24770, AT2G39650, AT2G36380, AT3G18250, AT1G68440, AT1G72940, AT5G26270, AT5G24090, AT4G27970, AT4G24340, AT5G67020, AT1G30730, AT2G02800, AT1G53840, AT5G06320, AT2G30720, AT4G15280, AT3G29250, AT1G76065, AT1G01720, AT2G25460, AT1G32460, AT1G55020, AT4G14746, AT1G67000, AT4G08500, AT5G44050, AT4G24350, AT5G63490, AT5G03380, AT5G59420, AT2G47800, AT5G04230, AT5G12890, AT2G24600, AT2G27310, AT4G34710, AT1G13390, AT2G28400, AT3G16510, AT1G76070, AT1G56240, AT2G16890, AT2G30020, AT5G44060, AT1G51400, AT4G37550, AT1G69790, AT1G19380, AT4G28290, AT1G19020, AT3G62860, AT3G15790, AT4G15260, AT4G31330, AT3G10300, AT2G27660, AT1G08050, AT1G63860, AT3G57640, AT3G51420, AT5G17650, AT4G01090, AT2G37025, AT1G13520, AT5G14700, AT1G75960, AT1G72450, AT3G14590, AT1G76930, AT1G24530, AT3G15200, AT5G62865, AT4G22755, AT2G41640, AT1G07870, AT2G27690, AT3G48360, AT4G39980, AT1G09932, AT4G27652, AT4G27654, AT4G27657, AT1G55450, AT1G18300, AT3G21320, AT2G32140, AT1G64280, AT1G22360, AT1G43160, AT2G24850, AT4G13860, AT3G45640, AT3G19010, AT5G47910, AT2G22790, AT1G07985, AT5G58120, AT5G21105, AT5G23510, AT1G61340, AT5G14120, AT1G67560, AT1G17420, AT4G21440, AT5G35735, AT5G64260, AT4G38550, AT2G46510, AT5G56870, AT2G25735, AT1G77360, AT2G48010, AT2G05440, AT1G26930, AT5G20230, AT4G19390, AT5G43570, AT3G06760, AT1G60260, AT1G13990, AT1G61470, AT4G28085, AT1G72920, AT5G66790, AT5G11650, AT5G56760, AT2G02860, AT1G51680, AT1G73210, AT1G78460, AT1G15380, AT4G14370, AT5G02940, AT5G23850, AT5G43580, AT1G78080, AT1G03080, AT1G58110, AT4G02380, AT1G73500, AT5G46295, AT4G02260, AT5G46050, AT4G14365, AT2G28900, AT4G12500, AT2G02990, AT5G02230, AT2G43620, AT1G80840, AT1G03990, AT2G23450, AT5G03204, AT5G43470, AT5G18130, AT4G01720, AT1G04280, AT4G32800, AT3G03150, AT3G57450, AT1G71697, AT2G33150, AT4G28300, AT2G36780, AT1G51820, AT1G27730, AT5G10300, AT3G59080, AT1G05800, AT1G17380, AT3G11570, AT4G21910, AT1G53560, AT5G58720, AT3G28220, AT5G44572, AT5G44575, AT3G10815, AT5G52750, AT4G02360, AT5G10750, AT2G18690, AT5G08790, AT3G14050, AT5G56550, AT2G44370, AT4G21920, AT5G36220, AT3G16470, AT1G52100, AT5G12010, AT5G13220, AT1G27020, AT5G59820, AT5G41740, AT3G44260, AT2G03980, AT4G33467, AT2G28120, AT4G36850, AT1G25400, AT1G59590, AT1G20510, AT5G65380, AT2G05380, AT3G51450, AT2G17220, AT1G70820, AT1G70700, AT2G36090, AT5G05730, AT5G41750, AT1G76360, AT4G36500, AT2G27389, AT2G23340, AT4G35770, AT4G14450, AT4G23680, AT1G56250, AT1G80120, AT5G14780, AT4G29780, AT5G54710, AT5G11700, AT4G28330, AT1G17840, AT2G38870, AT3G61060, AT4G16500, AT4G13110, AT1G28610, AT1G72175, AT5G05140, AT5G09620, AT2G24100, AT1G73260, AT2G43540, AT1G62810, AT3G54420, AT4G03420, AT2G34600, AT5G54720, AT5G10625, AT2G38400, AT5G67340, AT1G16090, AT1G24145, AT2G46940, AT5G13210, AT3G13790, AT1G22640, AT5G09876, AT2G29340, AT3G61190, AT5G15190, AT4G02320, AT1G61740, AT3G50270, AT2G28290, AT1G61065, AT5G65870, AT5G06570, AT2G22860, AT1G74010, AT3G62010, AT3G19660, AT1G20310, AT1G07135, AT2G02450, AT5G54170, AT5G16370, AT5G21960, AT3G15518, AT5G40460, AT1G66760, AT2G43535, AT4G21850, AT5G20190, AT1G66880, AT1G19210, AT5G16810, AT1G17830, AT5G67480, AT1G28600, AT5G58660, AT1G74020, AT1G01140, AT1G72520, AT1G23710, AT2G44500, AT3G45140, AT2G43530, AT1G64900	2.09116	1.23263e-41	2.05439e-42	1.96886e-42
GOTERM_BP_DIRECT	GO:0014070	response to organic cyclic compound	84	1.55584	3.86777e-12	AT3G04670, AT3G50770, AT5G42010, AT3G07460, AT5G26280, AT5G14700, AT2G45760, AT2G44790, AT1G72890, AT4G36670, AT1G24530, AT1G22110, AT2G18270, AT1G32928, AT1G51790, AT3G09010, AT5G02230, AT3G05490, AT3G52710, AT2G43620, AT2G07180, AT3G11402, AT3G03870, AT4G27657, AT2G21900, AT4G23015, AT5G61560, AT4G02130, AT5G67340, AT4G28300, AT5G08660, AT2G44480, AT4G37690, AT3G19010, AT4G01920, AT5G58680, AT1G13540, AT5G66480, AT4G22690, AT4G01870, AT1G66910, AT5G23950, AT5G48657, AT5G14120, AT3G10815, AT5G56870, AT2G44370, AT2G27830, AT4G21920, AT1G52100, AT1G53430, AT5G36220, AT5G04550, AT3G47210, AT3G50830, AT2G27310, AT2G28400, AT3G16510, AT5G37070, AT1G76070, AT2G17705, AT4G23470, AT5G14390, AT3G15518, AT5G52400, AT3G26230, AT5G18310, AT5G25240, AT4G28085, AT4G21850, AT3G60200, AT1G24170, AT2G33170, AT5G25280, AT2G38860, AT2G16380, AT3G17650, AT1G19380, AT1G53340, AT2G45910, AT1G23710, AT2G24195, AT1G78460, AT1G76360	2.0881	8.73348e-09	2.64649e-10	2.53632e-10
GOTERM_BP_DIRECT	GO:0009620	response to fungus	130	2.40785	3.02051e-18	AT5G23850, AT4G06746, AT5G40990, AT5G42650, AT3G26820, AT4G02380, AT1G73500, AT2G39400, AT4G37240, AT1G51790, AT3G06380, AT1G05010, AT5G57060, AT1G79680, AT2G06050, AT2G46450, AT1G06620, AT5G27765, AT5G24530, AT4G32800, AT5G57910, AT2G39650, AT1G29240, AT1G63390, AT5G64310, AT1G68440, AT5G61560, AT5G45090, AT4G27970, AT5G67020, AT4G34380, AT1G53440, AT5G37840, AT2G30720, AT5G47960, AT1G13540, AT5G66480, AT2G32670, AT3G50470, AT3G03280, AT3G26200, AT2G31345, AT5G44050, AT1G30720, AT5G08790, AT5G57123, AT2G27830, AT1G53430, AT1G22810, AT1G21326, AT2G32200, AT1G59870, AT5G18630, AT3G51450, AT2G28080, AT2G30020, AT5G44060, AT2G18670, AT1G18290, AT1G03400, AT2G18280, AT2G45910, AT2G23340, AT2G46440, AT1G58150, AT5G26920, AT1G13360, AT5G17650, AT2G36970, AT5G14700, AT4G16500, AT1G77500, AT5G11140, AT1G71000, AT2G01340, AT1G08720, AT3G26190, AT1G10140, AT4G02330, AT1G62422, AT3G51430, AT3G50460, AT2G38000, AT2G39330, AT3G21320, AT1G28190, AT5G47590, AT3G19010, AT1G74640, AT2G04100, AT1G06137, AT4G15760, AT1G75170, AT5G15190, AT4G02200, AT5G17350, AT4G10500, AT2G39660, AT1G17420, AT1G15800, AT4G15236, AT2G02450, AT5G38280, AT2G24240, AT1G66920, AT3G10985, AT5G16370, AT5G21960, AT1G64065, AT3G26230, AT3G25780, AT5G18310, AT1G10920, AT4G20000, AT1G22190, AT2G33170, AT1G66480, AT2G38860, AT5G66790, AT1G72240, AT1G28600, AT2G01379, AT1G76600, AT5G61820, AT1G21010, AT5G12340, AT1G51680, AT3G06490, AT1G07000, AT3G45140	2.07891	6.82032e-15	2.96536e-16	2.84191e-16
GOTERM_BP_DIRECT	GO:0065003	macromolecular complex assembly	63	1.16688	3.73037e-09	AT1G07280, AT1G32160, AT4G04840, AT5G21430, AT2G25080, AT3G54210, AT1G58235, AT5G65890, AT1G51310, AT1G78995, AT5G38980, AT5G47900, AT2G29995, AT5G05740, AT3G19800, AT5G23120, AT1G62780, AT5G10946, AT4G28660, AT4G37330, AT1G76100, AT1G50450, AT1G74640, AT2G44920, AT1G01800, AT3G26180, AT3G11930, AT2G27680, AT5G56260, AT4G28755, AT5G16140, AT3G50270, AT4G02920, AT2G35820, AT5G25210, AT2G14880, AT3G62410, AT3G15780, AT2G01320, AT2G27310, AT1G09310, AT1G75460, AT1G04420, AT1G75180, AT2G43560, AT2G26340, AT2G14910, AT1G60260, AT5G16410, AT2G15960, AT3G23880, AT5G16810, AT2G37530, AT1G70820, AT5G53490, AT5G56760, AT5G13630, AT5G54300, AT4G34400, AT1G73170, AT1G64900, AT5G02940, AT5G51070	2.06762	8.42315e-06	2.05443e-07	1.96891e-07
GOTERM_BP_DIRECT	GO:0044248	cellular catabolic process	175	3.24134	1.03809e-22	AT1G14530, AT1G07040, AT2G25080, AT5G23050, AT1G66890, AT1G28140, AT3G26820, AT1G19540, AT5G49440, AT1G76730, AT4G15610, AT4G36670, AT2G44790, AT4G33040, AT1G74790, AT1G75760, AT3G14830, AT1G03470, AT5G42930, AT3G11560, AT3G62190, AT2G23450, AT3G63160, AT5G18130, AT1G56460, AT3G06780, AT1G56220, AT3G03150, AT5G64430, AT5G10946, AT3G18250, AT1G55810, AT5G49690, AT2G47710, AT1G76980, AT4G36040, AT2G30600, AT1G53560, AT2G46580, AT2G23680, AT4G12690, AT2G22470, AT2G34730, AT5G48657, AT5G19850, AT2G15695, AT1G67480, AT1G73880, AT3G14690, AT2G46950, AT1G21680, AT4G16520, AT4G14620, AT5G57123, AT1G18280, AT4G13530, AT1G52342, AT5G12010, AT1G22370, AT1G53790, AT1G76590, AT1G53030, AT2G42750, AT5G05200, AT3G47250, AT2G28120, AT4G18422, AT4G36850, AT3G09390, AT4G13010, AT5G39050, AT2G31350, AT5G65380, AT1G32170, AT2G38820, AT5G24870, AT5G41350, AT3G26310, AT5G45310, AT3G26395, AT3G23560, AT2G15960, AT1G68580, AT5G63640, AT4G15260, AT2G26210, AT2G27389, AT3G48690, AT1G64950, AT1G08050, AT1G32160, AT1G13360, AT2G06520, AT3G26220, AT2G20825, AT1G13520, AT1G30700, AT5G09620, AT2G02710, AT1G27000, AT1G54740, AT1G47530, AT1G50260, AT1G23040, AT1G79520, AT5G06230, AT2G21510, AT1G76410, AT4G10080, AT1G79360, AT1G02220, AT5G51160, AT3G19920, AT4G01935, AT2G20260, AT2G38800, AT1G12440, AT2G38920, AT1G14860, AT4G27652, AT3G27260, AT4G32600, AT1G59650, AT5G23760, AT5G17760, AT2G38000, AT5G19940, AT5G58800, AT2G39570, AT1G10660, AT3G15450, AT1G70160, AT5G03490, AT4G30660, AT2G22790, AT3G27390, AT5G15190, AT4G01870, AT2G38330, AT1G70610, AT3G60510, AT1G15800, AT5G35735, AT5G64260, AT2G20560, AT4G15236, AT4G38550, AT5G56870, AT3G47210, AT1G06200, AT2G25297, AT5G39530, AT1G77880, AT3G48020, AT1G58180, AT4G35440, AT3G13600, AT1G26930, AT1G08180, AT5G16370, AT3G54363, AT1G32530, AT3G56140, AT2G36320, AT5G16810, AT1G28600, AT5G56240, AT1G26420, AT1G51200, AT4G34480, AT3G17770, AT1G05340, AT3G48530, AT3G50685, AT1G02230	2.02475	2.34401e-19	1.37883e-20	1.32143e-20
GOTERM_BP_DIRECT	GO:0019752	carboxylic acid metabolic process	103	1.90776	1.43995e-13	AT1G66890, AT1G19540, AT5G65890, AT4G15610, AT1G77145, AT5G09660, AT3G11560, AT5G03204, AT5G18130, AT4G32800, AT1G55810, AT2G34000, AT1G51420, AT2G30720, AT3G13750, AT1G76065, AT2G20050, AT5G16340, AT3G26200, AT4G22610, AT2G20920, AT2G15695, AT4G23420, AT4G24590, AT2G33480, AT1G72790, AT1G73880, AT3G43850, AT1G21680, AT4G13530, AT1G27300, AT5G59420, AT5G36220, AT1G62515, AT1G70090, AT4G36850, AT4G23030, AT2G38820, AT5G45310, AT2G15960, AT4G28040, AT5G17700, AT1G70820, AT1G75830, AT1G77210, AT5G54540, AT5G43260, AT2G31560, AT4G25180, AT4G22230, AT1G72175, AT4G13110, AT3G15200, AT1G54740, AT4G22755, AT3G05490, AT2G05540, AT1G79360, AT4G19450, AT1G02220, AT3G26190, AT2G31570, AT1G12440, AT3G03870, AT1G64720, AT3G09850, AT5G23760, AT1G09130, AT1G64680, AT5G58800, AT2G39570, AT2G38640, AT1G22360, AT2G47630, AT4G13860, AT5G55530, AT1G74640, AT3G05937, AT4G30660, AT3G11930, AT5G66040, AT5G25930, AT3G07565, AT2G36950, AT3G50270, AT5G25770, AT3G22560, AT5G64260, AT4G15630, AT1G48840, AT1G27980, AT5G39530, AT1G09310, AT4G35440, AT3G52340, AT1G60260, AT1G13990, AT5G14470, AT2G43535, AT3G14660, AT5G01210, AT3G50685, AT1G01420	2.02032	3.25143e-10	1.0838e-11	1.03868e-11
GOTERM_BP_DIRECT	GO:0009617	response to bacterium	89	1.64845	9.20852e-12	AT1G11580, AT5G26920, AT5G49520, AT3G52430, AT1G61120, AT3G26820, AT5G16200, AT5G67310, AT1G74430, AT5G57220, AT4G13110, AT1G24530, AT1G74790, AT2G18270, AT1G71000, AT2G26440, AT3G48320, AT1G07870, AT1G76890, AT1G79680, AT2G46450, AT4G39980, AT1G08720, AT3G54420, AT1G66700, AT3G56400, AT3G50260, AT2G35410, AT1G04280, AT2G33830, AT1G31580, AT5G24530, AT5G49450, AT1G29240, AT1G33760, AT5G26270, AT1G65490, AT5G46260, AT1G64280, AT5G49690, AT4G38420, AT4G36120, AT4G39950, AT2G23640, AT3G45640, AT5G06320, AT3G12580, AT4G31550, AT4G01920, AT2G29340, AT5G15190, AT1G73805, AT1G61740, AT1G80460, AT1G66870, AT1G61340, AT4G10500, AT2G30770, AT4G24230, AT3G44300, AT4G15236, AT5G56870, AT2G44490, AT4G34390, AT5G02490, AT2G23150, AT4G36850, AT1G20510, AT3G54120, AT1G59870, AT5G45630, AT3G28930, AT4G20880, AT5G50900, AT1G03400, AT4G37990, AT3G17650, AT1G01340, AT1G19020, AT1G72520, AT4G21610, AT1G18570, AT5G05730, AT1G78460, AT2G41430, AT1G07000, AT3G45140, AT4G32020, AT2G46440	2.01307	2.07928e-08	5.94081e-10	5.6935e-10
GOTERM_BP_DIRECT	GO:0009753	response to jasmonic acid	184	3.40804	2.96742e-22	AT3G03020, AT4G04840, AT3G50770, AT5G24780, AT1G61120, AT4G14090, AT5G42650, AT1G13960, AT5G46050, AT5G44390, AT1G72416, AT2G45760, AT4G13310, AT2G01300, AT3G43670, AT4G19810, AT2G28900, AT3G60450, AT1G20490, AT5G02230, AT5G42930, AT3G09370, AT1G03990, AT3G62070, AT5G03204, AT3G56400, AT1G21910, AT3G56880, AT4G32800, AT5G24770, AT5G46180, AT5G67300, AT4G24340, AT5G07010, AT1G51420, AT1G17380, AT3G11570, AT4G21910, AT1G53560, AT2G01670, AT3G29250, AT5G58680, AT4G12570, AT3G28220, AT3G09940, AT1G63720, AT5G16340, AT1G06130, AT1G55020, AT3G10815, AT3G27810, AT4G22610, AT1G72950, AT3G59440, AT5G44050, AT1G17620, AT5G63490, AT4G02360, AT5G10750, AT2G18690, AT5G08790, AT4G21920, AT5G36220, AT3G16470, AT1G52100, AT5G12890, AT5G13220, AT2G24600, AT2G03980, AT4G34710, AT2G28400, AT2G28120, AT1G25400, AT1G20510, AT5G46760, AT2G32200, AT2G35710, AT3G51450, AT1G70820, AT5G44060, AT1G70700, AT4G37550, AT1G69790, AT2G36090, AT3G19990, AT3G15790, AT4G35770, AT1G08050, AT1G58150, AT1G13360, AT3G51420, AT1G80120, AT3G21690, AT4G29780, AT4G28330, AT2G37025, AT1G13520, AT4G22230, AT1G30700, AT1G75960, AT3G16770, AT1G72175, AT1G72450, AT1G76930, AT3G15200, AT4G22755, AT2G43540, AT3G48360, AT1G62810, AT2G34600, AT3G51430, AT5G17760, AT1G18300, AT3G25882, AT5G10625, AT2G35490, AT2G38400, AT2G39730, AT5G67340, AT2G32140, AT2G24850, AT1G43160, AT2G46940, AT4G13860, AT5G55530, AT5G53990, AT5G13210, AT5G13330, AT4G31110, AT2G41410, AT3G13432, AT1G21550, AT2G22790, AT5G21105, AT1G21528, AT4G01870, AT4G26850, AT1G12130, AT5G14120, AT2G43920, AT1G61340, AT3G22560, AT4G21840, AT5G65870, AT1G17420, AT4G23100, AT5G35735, AT5G64260, AT3G61280, AT3G16430, AT4G38550, AT2G39030, AT3G62010, AT5G04550, AT5G56750, AT1G20310, AT1G77360, AT1G47510, AT2G48010, AT5G38280, AT4G19390, AT5G43570, AT2G43535, AT4G28085, AT5G20190, AT1G66880, AT5G16810, AT5G67480, AT1G17830, AT1G28600, AT5G08240, AT5G11650, AT1G74020, AT1G44350, AT3G17770, AT1G73210, AT1G23710, AT2G24195, AT1G05340, AT2G44500, AT3G45140, AT3G15510, AT1G64900, AT5G02940	1.97	6.70044e-19	3.35022e-20	3.21075e-20
GOTERM_BP_DIRECT	GO:0009723	response to ethylene	61	1.12984	1.40929e-07	AT5G17490, AT1G65484, AT1G19540, AT4G02380, AT1G67340, AT5G60360, AT5G60680, AT1G70510, AT4G27440, AT2G30550, AT1G13960, AT4G03030, AT3G16770, AT5G05140, AT4G38495, AT1G29860, AT1G32928, AT3G48640, AT3G09370, AT4G32030, AT1G08720, AT4G22360, AT3G06780, AT1G68765, AT3G51430, AT1G32230, AT1G58440, AT3G07790, AT3G51550, AT5G57910, AT5G64430, AT5G47390, AT1G18300, AT3G04720, AT4G34460, AT3G15210, AT5G35220, AT5G13330, AT5G02320, AT5G03730, AT2G28570, AT5G56260, AT2G15695, AT5G39610, AT1G27100, AT3G16350, AT2G05520, AT1G02120, AT2G17705, AT4G28720, AT2G38820, AT5G42440, AT3G51450, AT3G20770, AT1G64060, AT1G72360, AT5G06100, AT5G64930, AT5G05730, AT4G32020, AT4G16110	1.92644	0.000318167	6.49424e-06	6.22389e-06
GOTERM_BP_DIRECT	GO:0006970	response to osmotic stress	132	2.4449	4.49139e-15	AT1G12990, AT1G78080, AT1G67340, AT2G30550, AT1G35910, AT4G14365, AT4G31380, AT3G62990, AT3G16690, AT1G27320, AT5G03560, AT3G09010, AT5G01300, AT3G56400, AT3G04640, AT3G56880, AT1G32230, AT2G39650, AT5G49450, AT3G56360, AT1G03905, AT1G65690, AT4G28300, AT5G49690, AT3G09260, AT3G14200, AT2G22470, AT2G25460, AT5G16080, AT3G08730, AT2G35300, AT5G23950, AT5G52750, AT4G08500, AT1G68450, AT1G17620, AT1G29290, AT2G30250, AT2G22660, AT1G06645, AT1G53430, AT1G76590, AT4G34710, AT5G38240, AT3G51960, AT1G25400, AT1G59590, AT5G39050, AT2G31990, AT5G22690, AT2G35710, AT3G01830, AT3G60200, AT3G21780, AT5G25280, AT1G33700, AT4G02590, AT5G07080, AT3G22910, AT4G15260, AT2G40220, AT4G36500, AT2G47770, AT3G10300, AT5G20830, AT4G14450, AT1G13360, AT1G32560, AT5G17650, AT2G19710, AT5G54710, AT4G01090, AT3G57120, AT5G60680, AT1G30700, AT1G72175, AT5G09620, AT3G15200, AT1G23040, AT1G79520, AT5G06230, AT5G35750, AT4G39580, AT4G32030, AT1G78290, AT5G64750, AT5G15500, AT3G14360, AT2G42580, AT1G43160, AT2G44480, AT2G20770, AT3G45640, AT5G06760, AT5G39785, AT2G21180, AT4G30660, AT2G41010, AT1G07985, AT4G13340, AT4G01870, AT4G39090, AT3G57740, AT1G61340, AT3G22560, AT4G21440, AT4G22770, AT2G22860, AT2G25735, AT3G20250, AT1G27461, AT3G12630, AT1G77120, AT2G23030, AT2G17705, AT4G25650, AT5G43450, AT3G06760, AT1G58340, AT1G30190, AT1G22190, AT4G16830, AT5G11650, AT5G38710, AT1G05340, AT1G60940, AT3G46110, AT1G15380, AT4G14370, AT4G33950, AT5G57050, AT1G43700	1.92122	1.00275e-11	3.49709e-13	3.35151e-13
GOTERM_BP_DIRECT	GO:0009416	response to light stimulus	414	7.66809	3.9276e-46	AT4G25300, AT3G56630, AT4G34139, AT1G07040, AT2G17972, AT1G71720, AT4G36670, AT1G19150, AT3G18230, AT1G60950, AT3G63160, AT4G13670, AT5G39590, AT4G23493, AT3G59910, AT3G29240, AT5G43870, AT1G68440, AT1G03905, AT3G21760, AT2G36145, AT5G63580, AT2G30600, AT5G04140, AT5G51010, AT2G40520, AT5G50160, AT4G01670, AT1G32460, AT5G19850, AT1G30040, AT1G13820, AT1G21680, AT4G14620, AT2G12190, AT1G18280, AT5G54530, AT5G05200, AT3G61080, AT2G26340, AT5G14390, AT3G53470, AT5G18630, AT5G30510, AT5G66631, AT2G38780, AT1G11530, AT5G25280, AT5G04000, AT5G54540, AT1G01500, AT5G51390, AT2G24395, AT4G26555, AT2G06520, AT1G57980, AT3G21690, AT4G30935, AT5G24060, AT1G15820, AT5G56850, AT1G47530, AT1G45474, AT2G42610, AT5G47900, AT2G05540, AT2G04690, AT1G12440, AT1G10020, AT5G17880, AT1G09130, AT5G58800, AT5G63020, AT3G21320, AT4G38420, AT3G46610, AT5G56860, AT4G14830, AT2G42620, AT5G37360, AT2G05310, AT2G27680, AT1G75170, AT4G19160, AT4G28755, AT2G43920, AT2G38330, AT4G28750, AT4G10340, AT1G48840, AT5G39530, AT3G63180, AT2G29650, AT5G43570, AT1G11572, AT5G43450, AT1G57770, AT5G14470, AT5G16410, AT1G33102, AT3G01750, AT5G53490, AT5G04440, AT1G78460, AT1G79790, AT1G01420, AT5G23850, AT3G49140, AT1G19540, AT5G48590, AT5G07240, AT1G78995, AT1G76570, AT1G76450, AT1G21500, AT3G27340, AT3G48280, AT1G06460, AT3G53530, AT4G28660, AT4G36040, AT1G52230, AT1G52590, AT1G69935, AT3G49120, AT5G23950, AT4G02920, AT4G35090, AT4G26370, AT5G08790, AT3G18890, AT4G21920, AT1G53430, AT4G10300, AT1G16260, AT1G76590, AT5G50450, AT1G15170, AT1G15290, AT4G21926, AT1G20630, AT3G48060, AT3G08740, AT3G04260, AT3G05350, AT1G07690, AT4G25050, AT1G55675, AT4G09420, AT2G14080, AT5G07470, AT1G77210, AT4G24090, AT2G40100, AT4G18130, AT1G15180, AT3G26280, AT2G31560, AT1G67700, AT1G30380, AT3G54890, AT1G64430, AT4G26150, AT5G08410, AT5G58070, AT2G29110, AT2G41120, AT4G19450, AT1G09415, AT1G80920, AT4G01935, AT1G31580, AT3G09850, AT4G32600, AT5G52420, AT1G64680, AT1G32550, AT1G10660, AT1G18270, AT2G46940, AT1G17060, AT1G43560, AT4G26290, AT4G18230, AT4G30660, AT5G51570, AT3G11930, AT2G44760, AT2G29100, AT5G16140, AT3G50270, AT5G51585, AT4G12800, AT5G65870, AT5G63570, AT1G31330, AT3G21870, AT2G17033, AT5G10710, AT2G21530, AT3G44620, AT3G16150, AT4G27390, AT1G09310, AT1G45976, AT3G10970, AT1G69900, AT1G22850, AT1G32530, AT1G22500, AT1G21770, AT2G29120, AT4G17243, AT1G73170, AT2G05070, AT5G25630, AT1G37130, AT1G76730, AT5G57340, AT5G59400, AT3G48200, AT1G03470, AT1G66700, AT4G28025, AT1G25277, AT1G75770, AT1G76980, AT3G23290, AT5G67290, AT5G48410, AT2G29180, AT5G22340, AT4G28030, AT2G39190, AT1G06645, AT1G72030, AT5G01880, AT4G30470, AT2G43560, AT2G14910, AT5G22210, AT3G26310, AT4G28040, AT1G31920, AT5G11210, AT1G48350, AT2G21560, AT3G16520, AT5G13630, AT4G28290, AT5G11330, AT3G62860, AT4G17560, AT4G15260, AT5G01530, AT5G58340, AT1G07720, AT1G64950, AT3G29970, AT3G26580, AT2G34430, AT5G60680, AT2G36970, AT2G31160, AT4G10925, AT3G14590, AT3G14595, AT5G10690, AT2G01860, AT2G07180, AT4G15490, AT3G19920, AT5G02830, AT2G20260, AT3G25480, AT1G64720, AT2G35410, AT3G49110, AT1G62780, AT5G23760, AT4G03020, AT3G16660, AT3G61470, AT2G01870, AT1G74640, AT4G14270, AT5G01750, AT1G58290, AT1G20620, AT4G16330, AT5G24600, AT1G64850, AT3G26240, AT5G46390, AT3G62410, AT3G57180, AT3G52610, AT4G19830, AT4G18740, AT2G23670, AT4G16563, AT2G44210, AT4G08930, AT4G21210, AT5G11650, AT5G63600, AT1G51200, AT1G42970, AT3G50685, AT4G32340, AT5G02940, AT4G06746, AT1G80160, AT1G78080, AT1G61520, AT4G08920, AT4G02380, AT5G67310, AT4G20130, AT1G72416, AT1G72890, AT1G20090, AT1G21065, AT5G38420, AT4G29070, AT3G11560, AT5G11180, AT5G11060, AT5G04530, AT4G13030, AT1G79160, AT1G15510, AT5G43470, AT5G25220, AT5G24490, AT1G75810, AT4G16410, AT1G05805, AT4G37930, AT2G20050, AT1G02650, AT1G29910, AT1G12330, AT1G11362, AT5G14320, AT3G26960, AT1G10155, AT5G52190, AT5G56550, AT4G16400, AT5G12010, AT1G71340, AT5G59820, AT1G62515, AT1G49975, AT4G33467, AT4G36850, AT3G09390, AT2G33250, AT4G00050, AT4G23430, AT1G03400, AT1G22140, AT4G17840, AT4G33110, AT5G43260, AT5G45680, AT1G80480, AT5G24460, AT3G25410, AT1G66290, AT1G30700, AT1G28610, AT4G15530, AT4G10080, AT1G79360, AT1G04400, AT3G01690, AT5G44000, AT1G11070, AT3G60300, AT2G38400, AT2G39730, AT5G35220, AT3G61870, AT2G21180, AT5G02200, AT3G12345, AT1G77090, AT4G27700, AT3G56010, AT3G60510, AT1G44090, AT1G29920, AT4G13575, AT1G01390, AT3G50830, AT2G23390, AT2G02450, AT1G04420, AT4G35440, AT4G25650, AT3G26512, AT3G56140, AT5G20190, AT3G60520, AT2G33170, AT3G26510, AT3G55290, AT1G17830, AT1G29930, AT5G61820, AT3G14660, AT2G47450	1.91776	8.86852e-43	1.7737e-43	1.69987e-43
GOTERM_BP_DIRECT	GO:0009737	response to abscisic acid	366	6.77903	1.0328e-39	AT4G04840, AT1G07040, AT2G38790, AT1G34420, AT3G58490, AT2G37220, AT1G52400, AT5G59400, AT3G62990, AT3G43670, AT1G32928, AT2G35290, AT4G26080, AT3G52710, AT5G01540, AT3G48680, AT5G01300, AT4G38970, AT2G35730, AT3G04640, AT1G10340, AT5G20050, AT1G15230, AT3G29000, AT3G19580, AT3G23700, AT4G35230, AT4G34380, AT2G30720, AT1G76180, AT2G25460, AT2G35940, AT4G23260, AT4G33985, AT1G55020, AT3G26200, AT5G40010, AT5G49620, AT5G66400, AT4G22610, AT3G21790, AT2G18960, AT1G68450, AT2G15695, AT5G46350, AT4G08980, AT1G30720, AT4G04020, AT1G48000, AT3G14690, AT2G46950, AT4G34390, AT5G12890, AT5G54530, AT2G24600, AT3G07370, AT2G27310, AT4G34710, AT2G05520, AT5G38240, AT5G44610, AT2G28400, AT3G16510, AT4G18422, AT1G76070, AT3G48580, AT1G08940, AT1G05675, AT2G31350, AT2G32200, AT1G59870, AT5G18630, AT3G55530, AT3G01830, AT3G60200, AT3G21780, AT4G25690, AT2G31470, AT1G69790, AT1G19380, AT4G37790, AT4G21534, AT5G59550, AT1G08930, AT3G57640, AT2G47190, AT5G17650, AT3G26220, AT2G19710, AT5G16200, AT1G16110, AT4G01090, AT4G25580, AT1G13520, AT2G20142, AT5G10695, AT4G36110, AT3G14590, AT1G76930, AT3G15200, AT3G43230, AT3G14595, AT1G50260, AT1G79520, AT5G35750, AT2G41640, AT3G48360, AT4G38410, AT1G10140, AT3G02140, AT1G63750, AT4G27652, AT4G27654, AT3G57530, AT3G26210, AT5G17640, AT5G17760, AT1G56540, AT2G38000, AT1G18300, AT3G55470, AT5G64230, AT2G33590, AT2G32140, AT3G14360, AT1G71130, AT2G47630, AT3G15210, AT1G43160, AT2G44480, AT3G19010, AT3G45880, AT4G18990, AT5G58120, AT3G11410, AT5G42900, AT5G25930, AT4G01870, AT2G36950, AT1G33110, AT1G61340, AT3G22560, AT5G26340, AT2G36270, AT4G21440, AT3G24500, AT5G35735, AT1G13740, AT5G14920, AT5G64260, AT2G46510, AT2G25735, AT2G23430, AT5G04550, AT1G27100, AT4G28080, AT1G47510, AT1G77120, AT3G48020, AT5G59220, AT1G75180, AT3G13600, AT1G26930, AT3G06760, AT5G43450, AT1G30190, AT1G13990, AT1G61470, AT3G49210, AT1G64065, AT2G17787, AT4G25810, AT2G47180, AT5G27420, AT4G28085, AT5G62070, AT4G28520, AT5G66790, AT5G11650, AT5G56760, AT5G08240, AT3G17410, AT3G17770, AT5G03230, AT5G39520, AT1G75750, AT2G01890, AT1G14170, AT2G22570, AT5G57050, AT4G32340, AT3G48170, AT3G03020, AT1G32080, AT2G33700, AT4G32910, AT4G02380, AT1G58235, AT5G67310, AT4G02020, AT2G30550, AT5G47020, AT1G27290, AT2G36770, AT5G46050, AT3G19290, AT5G11740, AT4G14365, AT5G61210, AT4G19810, AT4G12500, AT1G75240, AT4G13030, AT2G23450, AT5G18270, AT3G04000, AT5G18130, AT2G25070, AT5G46180, AT5G47390, AT5G61560, AT5G67300, AT3G57450, AT1G65690, AT2G36780, AT5G49690, AT1G27730, AT1G01560, AT3G59080, AT2G21820, AT4G36040, AT5G02240, AT3G15810, AT2G01670, AT1G06450, AT2G47550, AT2G23680, AT2G22470, AT4G22690, AT1G63720, AT5G23950, AT3G10815, AT5G25210, AT1G27030, AT5G24240, AT2G32150, AT2G17480, AT5G10750, AT2G18690, AT3G14050, AT5G39610, AT1G53430, AT5G41740, AT5G42950, AT5G50450, AT2G26980, AT4G33467, AT2G23110, AT1G25400, AT1G59590, AT5G39050, AT1G20630, AT4G24520, AT3G28210, AT5G26770, AT3G24650, AT4G27350, AT4G02590, AT3G22910, AT4G17840, AT1G09500, AT4G18010, AT1G76360, AT5G04760, AT4G36500, AT2G46680, AT2G47770, AT1G03880, AT4G32020, AT2G23460, AT2G40340, AT4G14450, AT5G17490, AT5G43260, AT3G06210, AT4G25620, AT1G56250, AT1G14330, AT3G22380, AT1G13360, AT1G80120, AT2G36690, AT4G29780, AT3G57120, AT1G17840, AT3G60415, AT1G30700, AT1G77500, AT4G15530, AT5G09620, AT4G32150, AT1G54100, AT1G70670, AT4G39580, AT5G37770, AT3G50970, AT1G62810, AT5G44120, AT4G22360, AT5G46780, AT1G15430, AT3G50980, AT5G52300, AT3G07790, AT5G54720, AT5G64750, AT2G38400, AT5G15500, AT2G38640, AT5G67340, AT4G23450, AT1G24145, AT2G46940, AT1G21670, AT2G20770, AT2G46820, AT5G13210, AT5G13330, AT2G21180, AT4G19200, AT4G30660, AT4G35310, AT5G09876, AT5G49700, AT1G12130, AT2G38610, AT4G29440, AT1G17940, AT1G74010, AT1G43670, AT1G07135, AT1G09310, AT5G01200, AT4G12480, AT2G44970, AT3G51920, AT1G06840, AT2G17705, AT4G25650, AT4G23470, AT3G55610, AT1G58340, AT4G27710, AT5G18310, AT1G66880, AT2G36320, AT4G16830, AT4G34240, AT3G20300, AT5G35560, AT3G14660, AT5G51110, AT1G23710, AT1G22985, AT2G44500, AT4G33950	1.90054	2.33206e-36	2.91508e-37	2.79372e-37
GOTERM_BP_DIRECT	GO:1901565	organonitrogen compound catabolic process	56	1.03723	8.10969e-07	AT1G13360, AT5G16120, AT1G07040, AT1G66890, AT5G49440, AT2G30550, AT4G36670, AT1G54740, AT1G75760, AT1G76410, AT5G42930, AT3G11560, AT1G79360, AT2G23450, AT1G12440, AT5G18130, AT1G59650, AT1G56220, AT3G03150, AT5G58800, AT2G39570, AT1G55810, AT3G15450, AT2G30600, AT4G12690, AT1G09480, AT3G60510, AT4G24590, AT1G67480, AT4G38550, AT1G21680, AT1G18280, AT4G13530, AT1G53030, AT1G06200, AT5G50450, AT2G28120, AT1G58180, AT3G47250, AT4G36850, AT4G35440, AT5G39050, AT1G26930, AT3G52340, AT2G38820, AT5G16370, AT5G45310, AT3G54363, AT1G68580, AT1G28600, AT1G77210, AT5G63640, AT5G57655, AT3G48530, AT3G52105, AT3G50685	1.89998	0.00182949	3.52148e-05	3.37488e-05
GOTERM_BP_DIRECT	GO:0006979	response to oxidative stress	179	3.31543	2.02955e-19	AT4G04840, AT2G25080, AT3G26820, AT4G02380, AT4G21860, AT1G34420, AT1G35910, AT5G26280, AT2G45760, AT4G15610, AT4G36670, AT2G44790, AT3G12490, AT2G18150, AT1G74790, AT4G13310, AT1G52760, AT3G15360, AT3G60450, AT5G05340, AT5G02230, AT5G42930, AT2G22080, AT1G09970, AT4G37520, AT1G06620, AT4G36430, AT3G03670, AT3G04640, AT4G01720, AT1G32230, AT5G24770, AT5G16990, AT2G39650, AT3G60980, AT5G46180, AT1G68440, AT3G57450, AT4G28660, AT5G26270, AT4G28300, AT1G27730, AT1G51420, AT1G02930, AT4G21910, AT1G71695, AT2G30720, AT2G01670, AT5G06720, AT1G45145, AT2G40000, AT2G40880, AT3G29250, AT5G39580, AT5G21940, AT2G25460, AT1G14870, AT1G63720, AT3G49120, AT5G48657, AT5G16980, AT3G10815, AT2G19810, AT5G64100, AT4G22610, AT1G67000, AT4G35090, AT5G54810, AT3G16990, AT2G18690, AT5G56550, AT5G39610, AT1G53430, AT1G52100, AT4G12720, AT5G59820, AT1G53670, AT4G20830, AT2G04795, AT5G38000, AT4G34710, AT2G28400, AT2G29450, AT1G76070, AT1G25400, AT1G59590, AT1G20630, AT5G65380, AT2G31990, AT4G24520, AT2G35710, AT5G16970, AT3G60200, AT5G07470, AT1G19380, AT1G19020, AT3G20340, AT1G76360, AT3G10020, AT4G36500, AT1G76080, AT2G24550, AT4G35770, AT3G30775, AT1G64950, AT3G22380, AT3G57640, AT1G66730, AT5G20140, AT3G57520, AT3G21690, AT5G16960, AT3G55460, AT2G19310, AT1G13520, AT3G07700, AT2G20142, AT5G05140, AT1G77100, AT2G41640, AT2G31570, AT1G10140, AT4G27652, AT5G21100, AT4G27654, AT3G49110, AT4G31510, AT4G27657, AT5G20250, AT1G18300, AT5G67340, AT1G24145, AT3G45640, AT3G19010, AT5G61640, AT4G31870, AT1G72060, AT1G20620, AT1G08830, AT5G25930, AT3G46090, AT1G31170, AT5G18040, AT1G14550, AT4G21840, AT5G64260, AT3G61280, AT4G15236, AT4G12000, AT2G14170, AT1G73680, AT5G56870, AT2G25735, AT3G62010, AT1G27100, AT1G21520, AT4G33420, AT1G07135, AT5G06730, AT4G17410, AT3G13600, AT4G39640, AT5G20230, AT5G19880, AT5G21960, AT3G53030, AT3G15518, AT4G23190, AT2G47180, AT4G21850, AT5G54500, AT1G66880, AT5G08240, AT1G23710, AT2G24195, AT1G09940, AT1G15380, AT1G03680, AT1G07400	1.88829	4.58274e-16	2.18225e-17	2.09141e-17
GOTERM_BP_DIRECT	GO:0033993	response to lipid	77	1.42619	8.09155e-09	AT1G12990, AT4G06746, AT5G54710, AT2G37025, AT3G01200, AT4G36670, AT4G36030, AT5G66900, AT4G31380, AT4G29070, AT4G22710, AT1G69840, AT3G05490, AT2G43620, AT1G76890, AT2G39650, AT4G25390, AT1G29240, AT1G72940, AT2G38400, AT1G74440, AT2G46620, AT1G53440, AT4G26290, AT5G39785, AT4G35070, AT2G41410, AT2G20050, AT2G22790, AT4G35750, AT3G55910, AT4G13340, AT4G16330, AT4G12250, AT5G16080, AT5G47960, AT5G25930, AT5G18360, AT4G02200, AT5G23510, AT1G62510, AT3G50270, AT1G27150, AT1G67000, AT1G19400, AT5G63490, AT1G03610, AT4G38550, AT5G02290, AT1G50040, AT5G36220, AT5G59940, AT1G76590, AT3G50830, AT5G01200, AT2G02370, AT3G09390, AT1G69900, AT4G36210, AT4G23470, AT2G31990, AT5G21960, AT1G11170, AT2G35710, AT2G38780, AT3G60200, AT3G56460, AT3G26510, AT1G68580, AT5G07080, AT1G72240, AT4G09030, AT5G58660, AT3G48530, AT2G27389, AT3G10300, AT1G64900	1.88608	1.82706e-05	4.35017e-07	4.16908e-07
GOTERM_BP_DIRECT	GO:0009651	response to salt stress	209	3.87109	2.29253e-22	AT2G32210, AT3G52150, AT1G10570, AT5G24540, AT1G34420, AT1G13960, AT1G52400, AT4G36670, AT1G27200, AT1G27320, AT3G48680, AT3G56880, AT1G32230, AT3G29000, AT3G55430, AT4G28260, AT1G71730, AT5G24090, AT4G34380, AT2G30720, AT2G26430, AT5G58680, AT1G65500, AT1G61260, AT5G40010, AT4G08500, AT2G15695, AT2G30250, AT5G35410, AT3G14690, AT1G22890, AT2G24600, AT3G07370, AT2G27310, AT4G34710, AT3G51960, AT2G03340, AT5G44610, AT3G16510, AT4G18422, AT1G76070, AT1G59870, AT5G18630, AT3G55530, AT3G21780, AT3G28610, AT1G19380, AT1G08930, AT1G64950, AT2G47190, AT3G26220, AT5G10695, AT2G02710, AT2G44470, AT3G47950, AT3G60130, AT5G35750, AT2G41640, AT5G05300, AT3G48360, AT2G38800, AT3G02140, AT5G21100, AT4G27652, AT3G57530, AT3G26210, AT4G27657, AT5G17640, AT1G56540, AT2G38000, AT1G17210, AT1G18300, AT2G32140, AT1G43160, AT3G60140, AT1G08830, AT2G36950, AT4G39090, AT1G61340, AT5G26340, AT2G36270, AT3G57180, AT5G35735, AT5G14920, AT5G64260, AT2G44450, AT5G04550, AT1G27100, AT3G20250, AT3G09350, AT1G47510, AT1G77120, AT4G17410, AT4G30960, AT3G49210, AT5G14470, AT5G45630, AT2G47180, AT5G24030, AT2G38340, AT4G04330, AT2G44460, AT5G11650, AT3G60120, AT1G60940, AT1G07400, AT1G78080, AT2G33700, AT3G21370, AT1G28380, AT5G67310, AT1G73500, AT5G46295, AT5G47020, AT1G35910, AT2G36770, AT3G19290, AT4G19810, AT5G12030, AT4G13030, AT2G23450, AT5G18270, AT3G04000, AT3G08720, AT3G55270, AT5G46180, AT5G49450, AT5G67300, AT3G57450, AT4G28300, AT1G27730, AT3G59080, AT3G15810, AT3G09260, AT4G35750, AT3G10930, AT3G08730, AT1G63720, AT3G10815, AT1G73880, AT5G10750, AT2G44490, AT5G39610, AT5G12010, AT4G12720, AT5G41740, AT5G37670, AT5G39050, AT5G65380, AT5G19440, AT4G25170, AT4G27350, AT1G53540, AT5G12020, AT3G48850, AT5G41750, AT5G12380, AT2G27389, AT2G47770, AT5G43260, AT4G29780, AT5G11700, AT1G17840, AT2G19310, AT4G13110, AT4G32150, AT1G54100, AT2G24100, AT5G46780, AT5G27600, AT5G52300, AT1G74920, AT5G22270, AT5G13330, AT2G41010, AT3G16940, AT1G22882, AT5G15190, AT3G55840, AT3G23490, AT5G26742, AT3G23250, AT4G29440, AT2G37760, AT1G17940, AT4G12480, AT2G44970, AT3G51920, AT2G24240, AT4G27710, AT5G16370, AT1G11170, AT5G24550, AT2G36320, AT5G67480, AT2G37770, AT3G62260, AT4G16830, AT3G20300, AT5G61820, AT1G01140, AT3G12360, AT5G51110, AT1G23710, AT3G46230, AT2G44500, AT4G33950, AT2G40140, AT5G20510	1.88414	5.17653e-19	2.72449e-20	2.61107e-20
GOTERM_BP_DIRECT	GO:0032787	monocarboxylic acid metabolic process	55	1.01871	1.54042e-06	AT5G47860, AT5G16120, AT1G07040, AT5G54710, AT2G20825, AT1G01770, AT4G15530, AT3G62990, AT1G77145, AT1G27000, AT1G03470, AT4G01935, AT4G37520, AT3G26690, AT5G66170, AT3G03470, AT3G53210, AT1G56540, AT5G57910, AT5G64430, AT1G29120, AT5G10625, AT1G70160, AT1G24145, AT5G65400, AT5G15190, AT5G44250, AT5G19850, AT3G51000, AT5G44050, AT1G11125, AT2G22860, AT2G18690, AT4G38550, AT3G62010, AT2G24040, AT2G27310, AT1G15290, AT1G76070, AT2G44210, AT1G26930, AT1G72070, AT5G18590, AT5G16370, AT3G23560, AT1G32530, AT4G28085, AT5G20190, AT1G66880, AT2G33250, AT5G57655, AT3G17770, AT3G62860, AT1G02470, AT1G21770	1.87874	0.00347224	6.44125e-05	6.1731e-05
GOTERM_BP_DIRECT	GO:1901575	organic substance catabolic process	73	1.3521	6.23971e-08	AT3G26580, AT1G32160, AT1G14530, AT2G06520, AT2G25080, AT1G19540, AT2G20825, AT1G76730, AT2G02710, AT1G27000, AT1G50260, AT2G21510, AT3G62190, AT3G19920, AT3G63160, AT4G01935, AT3G26690, AT1G14860, AT3G27260, AT5G23760, AT2G38000, AT5G64430, AT5G19940, AT1G18860, AT1G10660, AT1G70160, AT1G75770, AT4G36040, AT3G05937, AT1G53560, AT4G30660, AT2G46580, AT5G15190, AT1G70610, AT3G26600, AT2G15695, AT2G33480, AT5G35735, AT5G11600, AT5G64260, AT1G73880, AT5G56870, AT2G46950, AT3G15580, AT5G12010, AT1G22370, AT1G76590, AT1G53790, AT5G39530, AT2G42750, AT5G05200, AT4G18422, AT1G70090, AT3G13600, AT2G31350, AT1G32170, AT4G25650, AT1G08180, AT5G24870, AT3G26310, AT3G26395, AT1G32530, AT3G56140, AT2G15960, AT2G36320, AT5G16810, AT2G33250, AT2G45630, AT3G17770, AT4G15260, AT2G26210, AT4G31410, AT3G48690	1.84201	0.000140883	3.13095e-06	3.00061e-06
GOTERM_BP_DIRECT	GO:0009409	response to cold	158	2.92647	8.24553e-16	AT3G07740, AT3G52150, AT1G78080, AT1G61520, AT2G05070, AT1G09340, AT1G05140, AT3G17390, AT1G28140, AT4G02380, AT3G54050, AT1G55920, AT2G37220, AT4G14365, AT3G12490, AT3G17020, AT3G16690, AT1G27320, AT2G28900, AT4G26080, AT1G78995, AT3G16450, AT5G04530, AT1G46768, AT3G50260, AT3G04880, AT3G08720, AT3G56880, AT1G06460, AT3G29000, AT3G57450, AT1G71730, AT2G36145, AT4G20260, AT3G23700, AT5G24090, AT5G16910, AT1G27730, AT3G11170, AT3G59080, AT3G12780, AT5G13650, AT1G50450, AT2G40880, AT4G37930, AT1G76180, AT5G01675, AT2G25460, AT1G32060, AT4G02520, AT3G08730, AT5G51545, AT3G53460, AT1G65500, AT5G40010, AT4G35090, AT4G08500, AT5G65430, AT1G17100, AT4G04020, AT2G30250, AT2G22300, AT1G67090, AT5G57123, AT1G22890, AT5G54770, AT3G16470, AT5G59820, AT2G40970, AT2G33800, AT4G34710, AT5G44610, AT1G23740, AT5G13630, AT5G12380, AT5G58340, AT1G08930, AT5G20830, AT1G07720, AT4G24770, AT4G03430, AT3G54890, AT5G17890, AT1G66730, AT4G29780, AT3G59780, AT4G09650, AT3G26744, AT5G10450, AT1G45474, AT5G61410, AT5G08650, AT3G50970, AT5G37770, AT5G58070, AT5G57380, AT4G16860, AT3G48360, AT1G15950, AT2G27290, AT4G02330, AT1G62780, AT5G20250, AT5G52300, AT1G56540, AT1G70200, AT5G54720, AT5G47230, AT2G39730, AT1G43160, AT3G61470, AT3G45640, AT5G06760, AT3G16140, AT3G61870, AT1G22882, AT3G11410, AT3G61190, AT1G20620, AT5G42900, AT5G18040, AT3G23250, AT3G01500, AT2G36270, AT3G21870, AT5G35735, AT2G37760, AT1G67280, AT5G57560, AT1G27461, AT1G78450, AT3G13960, AT4G36930, AT1G77120, AT4G12480, AT1G21760, AT1G80820, AT2G45660, AT4G17090, AT2G46090, AT2G47180, AT5G62470, AT1G19210, AT3G60520, AT1G22190, AT2G36320, AT5G06070, AT4G04330, AT2G37770, AT3G20930, AT1G01140, AT1G23710, AT1G15380, AT5G52440, AT1G03680, AT1G42970, AT2G40140, AT5G20630	1.83652	1.75482e-12	6.89571e-14	6.60864e-14
GOTERM_BP_DIRECT	GO:0007165	signal transduction	349	6.46416	1.16862e-33	AT5G18780, AT5G45240, AT5G46450, AT5G43740, AT1G07040, AT5G42530, AT1G72930, AT5G65890, AT5G26040, AT1G10210, AT3G44400, AT2G45760, AT4G36670, AT5G59400, AT4G16820, AT1G74790, AT2G46735, AT1G51790, AT4G22710, AT4G19530, AT3G52710, AT3G07470, AT3G18915, AT5G40910, AT1G65730, AT1G10340, AT5G20050, AT1G65850, AT2G46070, AT5G43870, AT2G30840, AT2G16870, AT3G18370, AT1G72940, AT5G45250, AT2G02800, AT2G20570, AT2G46620, AT1G53840, AT4G34380, AT3G44630, AT4G11000, AT2G17050, AT2G30600, AT5G07770, AT4G30340, AT4G19520, AT3G29250, AT5G58680, AT1G09480, AT5G48657, AT1G61260, AT1G59620, AT1G67000, AT1G72950, AT1G66150, AT5G07070, AT1G30720, AT5G35410, AT4G36450, AT5G03380, AT2G18170, AT2G24600, AT5G38240, AT4G19510, AT5G44610, AT2G29970, AT4G36210, AT3G07255, AT4G28600, AT1G30270, AT5G22690, AT1G80450, AT2G28080, AT3G59210, AT2G15320, AT3G01830, AT3G60200, AT5G48780, AT1G69550, AT1G68340, AT5G25280, AT5G44060, AT4G13880, AT2G19130, AT1G69790, AT1G19380, AT4G19500, AT1G60989, AT1G05783, AT2G27660, AT1G08050, AT1G63860, AT1G31190, AT5G17890, AT5G44510, AT5G44870, AT5G17650, AT3G26220, AT4G01090, AT3G18040, AT2G30990, AT5G08380, AT5G47580, AT5G46490, AT2G20142, AT5G10695, AT2G02710, AT4G11330, AT3G11080, AT5G62865, AT4G16900, AT3G43230, AT5G06870, AT1G50260, AT4G12300, AT2G01860, AT5G38344, AT2G07180, AT5G38340, AT4G15490, AT4G32790, AT3G11402, AT2G28660, AT1G08720, AT3G02140, AT3G06620, AT1G13530, AT1G63750, AT1G62422, AT2G15900, AT4G23050, AT3G52520, AT5G17880, AT3G26210, AT2G35658, AT1G56540, AT1G57630, AT4G40050, AT2G17880, AT5G46260, AT2G32140, AT1G72900, AT5G45050, AT1G70160, AT5G57035, AT2G44480, AT2G39580, AT3G45640, AT2G38490, AT5G01750, AT5G58120, AT1G61100, AT5G40170, AT3G05660, AT3G04210, AT5G23510, AT5G45500, AT2G43920, AT1G63880, AT5G44090, AT5G66200, AT1G13740, AT1G72910, AT5G46270, AT3G48020, AT1G03970, AT5G51180, AT1G66920, AT3G06760, AT5G43450, AT5G39090, AT4G30960, AT4G25810, AT3G26230, AT1G72920, AT3G22430, AT5G26690, AT1G65390, AT5G66790, AT1G30757, AT5G03110, AT4G14370, AT5G01850, AT1G58190, AT5G21326, AT1G14530, AT4G19140, AT5G25110, AT5G17970, AT5G16880, AT1G35230, AT5G45080, AT5G67310, AT2G30550, AT1G27290, AT1G72416, AT1G72890, AT3G21810, AT1G01450, AT1G73740, AT2G25510, AT1G51270, AT3G09010, AT3G14830, AT5G25910, AT5G18270, AT4G01720, AT1G31540, AT4G25390, AT5G61560, AT5G45090, AT1G33600, AT1G01440, AT1G01560, AT5G57630, AT1G53440, AT5G58720, AT4G35750, AT2G20050, AT2G28570, AT4G16890, AT5G16080, AT4G16770, AT5G66480, AT5G47960, AT5G18360, AT1G63720, AT3G52530, AT3G51560, AT3G26600, AT1G56510, AT4G09430, AT5G40090, AT3G43850, AT1G72790, AT1G73880, AT4G18700, AT5G06490, AT1G70250, AT4G21920, AT1G53430, AT5G36220, AT1G16260, AT5G41740, AT4G33465, AT2G26980, AT1G22930, AT5G35370, AT4G14580, AT3G26170, AT5G39050, AT5G01810, AT2G31990, AT3G05350, AT5G52400, AT1G51805, AT5G46520, AT2G25090, AT5G26770, AT4G08450, AT4G09420, AT5G11610, AT5G50900, AT5G27060, AT2G18670, AT1G03400, AT2G14080, AT4G31170, AT3G25505, AT4G17840, AT2G39480, AT3G19990, AT2G45910, AT2G01450, AT1G09500, AT5G41750, AT2G27389, AT4G16990, AT4G01010, AT4G29780, AT3G60415, AT5G67350, AT1G72175, AT4G15530, AT1G47370, AT2G21510, AT5G51440, AT3G48640, AT3G05490, AT4G17030, AT1G02340, AT2G24100, AT4G11170, AT4G16860, AT4G19450, AT4G12020, AT2G32660, AT3G11810, AT3G27260, AT3G05370, AT5G54720, AT3G25882, AT1G33760, AT5G67340, AT2G30360, AT5G57550, AT4G34460, AT1G21670, AT5G38850, AT4G13340, AT4G02200, AT5G45220, AT3G07565, AT3G55840, AT1G61740, AT5G25770, AT4G21840, AT5G49140, AT3G61280, AT3G24900, AT3G20410, AT1G77640, AT3G62010, AT2G24360, AT2G47440, AT5G37070, AT5G20400, AT5G38280, AT1G06840, AT2G24240, AT3G52340, AT2G17705, AT1G61750, AT5G41550, AT5G48620, AT4G26060, AT1G66880, AT1G17830, AT1G66090, AT4G16950, AT1G26420, AT4G34480, AT1G22180, AT1G01140, AT5G40100, AT3G50720, AT2G25440, AT1G77890	1.82358	2.63875e-30	2.93195e-31	2.80989e-31
GOTERM_BP_DIRECT	GO:0098542	defense response to other organism	245	4.53788	9.4843e-24	AT3G50770, AT2G38790, AT1G34420, AT5G26280, AT2G45760, AT5G57340, AT4G32070, AT5G59400, AT1G27200, AT4G13310, AT5G57100, AT3G60450, AT5G10370, AT3G07470, AT3G45050, AT3G62070, AT5G20050, AT5G57910, AT2G30840, AT5G64310, AT3G18250, AT1G68440, AT4G24340, AT5G67020, AT2G21780, AT4G34380, AT1G51420, AT5G06320, AT1G76980, AT4G15280, AT1G76065, AT4G12690, AT5G13090, AT2G32670, AT1G57680, AT3G23170, AT5G48657, AT1G32460, AT3G26200, AT4G22610, AT4G28150, AT1G67000, AT3G59440, AT5G44050, AT5G63490, AT5G57123, AT5G12890, AT1G50560, AT2G30930, AT1G13390, AT2G28400, AT1G70090, AT3G16510, AT3G48580, AT3G49530, AT2G28080, AT2G38780, AT1G24170, AT1G68580, AT5G07080, AT4G09030, AT1G19380, AT5G36970, AT5G22200, AT4G22070, AT2G30990, AT5G08380, AT2G20142, AT3G14590, AT1G24530, AT3G15200, AT2G24860, AT3G43230, AT1G71000, AT3G26690, AT1G10140, AT4G27654, AT2G21900, AT2G38000, AT1G16120, AT5G25140, AT4G36120, AT5G03490, AT4G37690, AT4G31110, AT2G04100, AT5G40720, AT5G41810, AT5G01750, AT1G75170, AT1G61100, AT2G36950, AT5G44090, AT1G70610, AT5G66320, AT3G16430, AT4G15236, AT1G77360, AT2G48010, AT3G63180, AT1G03970, AT1G66920, AT5G43570, AT3G26350, AT3G06760, AT1G13990, AT5G45510, AT1G22900, AT3G54120, AT3G26230, AT5G27420, AT1G59710, AT4G28085, AT5G66790, AT3G01750, AT5G01050, AT3G17770, AT1G73210, AT5G38550, AT2G24195, AT1G78460, AT5G03355, AT4G34400, AT5G05657, AT5G23850, AT3G05200, AT4G19140, AT1G03080, AT5G42010, AT1G67860, AT3G26820, AT5G36925, AT3G23550, AT5G67310, AT1G72416, AT4G09460, AT1G72890, AT3G20600, AT1G01450, AT3G11560, AT1G03990, AT2G45360, AT1G15190, AT1G32090, AT5G03204, AT4G31950, AT5G24010, AT4G32800, AT1G29240, AT1G63390, AT4G28300, AT5G49690, AT1G01440, AT3G59080, AT1G53440, AT2G22470, AT5G66480, AT1G13540, AT1G10150, AT5G23950, AT1G06130, AT3G10815, AT2G33480, AT2G17230, AT4G02360, AT1G72790, AT5G06490, AT1G06800, AT1G53430, AT5G36220, AT1G52100, AT4G36850, AT2G31990, AT1G64940, AT1G29340, AT1G17230, AT5G50900, AT1G03400, AT4G05071, AT5G66910, AT4G31970, AT4G32020, AT4G33110, AT2G29320, AT4G22470, AT5G43260, AT4G25620, AT1G14330, AT1G13360, AT5G11700, AT5G61490, AT5G58750, AT2G02310, AT4G16745, AT2G24100, AT1G02220, AT3G26190, AT5G66490, AT4G03420, AT3G27260, AT3G52480, AT1G56145, AT3G25882, AT1G33760, AT5G67340, AT1G24145, AT1G21670, AT5G13210, AT5G53990, AT3G05937, AT4G30660, AT2G02680, AT4G01920, AT2G35935, AT5G15190, AT4G12250, AT1G61740, AT1G63240, AT1G32540, AT2G41905, AT3G61280, AT1G77525, AT4G15630, AT4G16840, AT3G62010, AT5G11000, AT5G06330, AT3G47210, AT2G28960, AT2G47440, AT5G37070, AT5G38280, AT4G23470, AT1G14200, AT5G21960, AT4G21850, AT3G19680, AT4G20880, AT2G33170, AT3G20300, AT5G61820, AT1G53340, AT2G25200, AT1G02230, AT1G64900	1.82257	2.14156e-20	1.33847e-21	1.28275e-21
GOTERM_BP_DIRECT	GO:0006952	defense response	284	5.26023	9.37934e-27	AT4G04840, AT5G45240, AT5G46450, AT3G50770, AT5G43740, AT5G24780, AT5G42650, AT1G14370, AT3G19690, AT1G72930, AT5G61290, AT2G33780, AT1G13960, AT3G44400, AT2G45760, AT3G12490, AT1G04445, AT5G58430, AT2G46735, AT4G15975, AT4G19530, AT5G52330, AT1G79680, AT5G40910, AT3G11840, AT1G77380, AT2G33550, AT1G65850, AT1G55010, AT2G43910, AT1G58400, AT2G16870, AT1G72940, AT1G67470, AT2G36145, AT5G45250, AT5G11910, AT4G39950, AT2G02800, AT3G44630, AT2G17050, AT5G05110, AT4G26090, AT4G30340, AT2G26430, AT4G19520, AT2G28970, AT2G40880, AT5G58680, AT1G55020, AT1G59620, AT1G58410, AT4G22610, AT1G72950, AT4G24230, AT1G22890, AT4G35480, AT5G02290, AT2G18170, AT5G04230, AT5G51020, AT4G19510, AT3G16510, AT5G64905, AT4G03960, AT5G22690, AT1G58420, AT5G48780, AT1G69550, AT4G27990, AT5G60410, AT2G43570, AT1G69790, AT3G46710, AT5G53570, AT3G62980, AT5G38350, AT4G19500, AT3G48690, AT1G63860, AT4G23280, AT5G20380, AT5G17890, AT5G44510, AT5G44870, AT5G46490, AT2G39200, AT1G72450, AT2G24860, AT4G16900, AT5G53220, AT3G61220, AT2G07180, AT1G07870, AT5G38340, AT1G08720, AT5G21100, AT1G63750, AT5G17880, AT3G49110, AT1G56540, AT2G38240, AT5G63020, AT3G55470, AT5G47230, AT1G58602, AT5G46260, AT5G14930, AT4G25110, AT1G72900, AT4G36000, AT1G43160, AT4G34180, AT5G47910, AT5G58120, AT1G63880, AT1G17420, AT4G21440, AT1G72910, AT5G46270, AT4G36010, AT2G01520, AT1G08860, AT2G03140, AT5G43570, AT5G40060, AT1G11572, AT1G60260, AT5G45510, AT1G57650, AT1G72920, AT1G10920, AT1G19610, AT1G64060, AT5G64930, AT2G01530, AT5G50780, AT4G14370, AT1G43700, AT2G31880, AT5G43580, AT4G08920, AT4G01610, AT5G17970, AT1G11820, AT4G02380, AT1G28380, AT1G75800, AT1G02300, AT1G23120, AT1G72890, AT3G20600, AT5G66900, AT4G11650, AT1G02305, AT1G05010, AT5G03320, AT2G43620, AT2G46450, AT1G79160, AT2G31890, AT5G43590, AT5G43470, AT1G14780, AT5G46500, AT3G04360, AT1G31540, AT3G55270, AT1G23130, AT4G17500, AT1G17380, AT5G58720, AT2G40000, AT2G43510, AT2G44840, AT4G16890, AT4G16770, AT5G18360, AT2G31980, AT3G49120, AT5G23950, AT3G51560, AT3G23570, AT1G56510, AT4G09430, AT2G30770, AT5G40090, AT2G17480, AT3G10490, AT5G12010, AT5G13220, AT5G41740, AT3G10010, AT3G09390, AT5G05600, AT4G16880, AT1G12220, AT5G46760, AT5G40780, AT3G23560, AT5G46520, AT4G08450, AT2G32160, AT2G17220, AT1G09070, AT4G09420, AT5G17700, AT4G23550, AT4G23670, AT1G70700, AT2G14080, AT1G75830, AT3G25505, AT4G17840, AT5G66910, AT1G50030, AT4G18253, AT5G41750, AT1G51480, AT2G40220, AT4G31970, AT5G23820, AT2G46440, AT4G16990, AT4G23680, AT1G80120, AT4G01250, AT3G44720, AT4G16500, AT5G09620, AT1G61840, AT4G11170, AT4G16860, AT4G12020, AT4G23570, AT2G31570, AT3G54420, AT1G31580, AT2G34600, AT1G63350, AT1G12280, AT1G66980, AT2G35930, AT3G18690, AT1G62380, AT4G28460, AT5G66130, AT5G28010, AT5G38850, AT4G01920, AT3G11930, AT3G61190, AT3G52450, AT3G55840, AT1G12010, AT2G28290, AT1G66870, AT1G61180, AT1G63360, AT5G49140, AT2G21530, AT2G39030, AT2G02450, AT2G43520, AT1G80820, AT2G44970, AT4G23470, AT4G26740, AT4G17490, AT1G15890, AT5G41550, AT5G48620, AT3G55970, AT1G61190, AT5G62470, AT5G10720, AT1G66090, AT4G16950, AT1G72520, AT3G06490, AT5G40100, AT1G07000, AT5G01210, AT3G16720	1.80744	2.11785e-23	1.62912e-24	1.5613e-24
GOTERM_BP_DIRECT	GO:0050832	defense response to fungus	341	6.31598	2.28256e-27	AT5G42650, AT1G34420, AT5G14620, AT5G44390, AT1G74430, AT5G57220, AT1G52400, AT4G15610, AT4G36670, AT2G44790, AT4G16820, AT1G74790, AT2G18270, AT5G58430, AT3G10190, AT1G77145, AT1G32928, AT1G51790, AT4G22710, AT1G20490, AT3G52710, AT3G48320, AT4G16260, AT2G35730, AT3G56400, AT3G04640, AT1G59970, AT3G56880, AT1G55010, AT3G29000, AT3G55430, AT1G58400, AT2G16870, AT3G18250, AT4G23015, AT1G18860, AT1G72940, AT5G26270, AT4G35230, AT2G46620, AT4G11000, AT5G61600, AT1G20020, AT3G29250, AT5G39580, AT2G25460, AT2G34730, AT5G48657, AT1G61260, AT4G14746, AT1G72950, AT1G68450, AT5G46350, AT4G24230, AT2G22300, AT5G03380, AT5G02290, AT1G24150, AT4G34390, AT2G27310, AT2G02010, AT1G76070, AT4G30470, AT4G19990, AT1G08940, AT4G23030, AT5G42440, AT1G56240, AT1G59870, AT2G35710, AT5G16453, AT3G01830, AT4G28040, AT5G65660, AT2G30020, AT2G23620, AT2G19130, AT1G60989, AT2G27660, AT1G08050, AT1G11580, AT1G63860, AT3G57640, AT4G22070, AT3G26220, AT3G21690, AT5G16200, AT1G16110, AT5G61890, AT4G01090, AT3G53280, AT1G13520, AT2G39200, AT5G38900, AT1G24530, AT1G22110, AT5G62865, AT4G25900, AT2G07180, AT2G41640, AT1G07870, AT1G14860, AT1G63750, AT4G27652, AT3G06980, AT3G52520, AT3G49110, AT3G26210, AT4G27657, AT1G55450, AT3G50460, AT5G17760, AT1G56540, AT3G51550, AT1G18300, AT3G55470, AT2G32140, AT1G12200, AT1G64280, AT1G70160, AT5G57035, AT2G44480, AT3G19010, AT5G39785, AT2G41410, AT3G52400, AT5G47910, AT3G12500, AT5G25930, AT4G01870, AT4G31800, AT5G24600, AT3G04210, AT5G23510, AT5G45500, AT3G57740, AT1G63880, AT1G59820, AT1G17780, AT2G39660, AT3G01500, AT5G35735, AT5G64260, AT4G38550, AT5G56870, AT2G25735, AT5G04550, AT1G27100, AT5G42235, AT2G25297, AT2G48010, AT1G03850, AT1G61470, AT1G15010, AT1G10920, AT5G26690, AT1G19610, AT1G54953, AT5G32450, AT1G30755, AT5G11650, AT5G08240, AT5G64810, AT1G52410, AT4G19700, AT1G21250, AT2G20950, AT1G05340, AT4G14370, AT3G63190, AT5G58260, AT1G67865, AT5G43580, AT5G25110, AT3G04350, AT5G40990, AT5G46295, AT2G30550, AT4G14365, AT4G21903, AT3G20600, AT4G36030, AT5G66900, AT4G11650, AT2G01300, AT1G19670, AT4G12500, AT3G09010, AT5G42930, AT2G43620, AT1G80840, AT2G04495, AT4G15330, AT5G25910, AT4G01720, AT1G04280, AT5G67300, AT3G57450, AT1G01440, AT3G59080, AT1G05800, AT4G21910, AT5G58720, AT3G15810, AT2G01670, AT1G45145, AT2G43510, AT2G47550, AT4G35750, AT2G23680, AT5G17290, AT4G22690, AT3G50470, AT1G63720, AT3G49120, AT5G23950, AT5G52750, AT3G26600, AT1G56510, AT2G30770, AT3G07525, AT5G10750, AT2G18690, AT1G70250, AT2G44370, AT4G21920, AT2G44490, AT1G53430, AT1G27020, AT4G20830, AT1G75380, AT5G41740, AT4G33465, AT5G42950, AT2G31865, AT3G09030, AT5G42830, AT1G25400, AT1G59590, AT5G39050, AT2G05380, AT5G52400, AT1G29340, AT2G30660, AT3G01430, AT3G01310, AT1G05700, AT1G75830, AT3G14060, AT5G66910, AT2G39480, AT3G19990, AT1G47540, AT5G52760, AT5G41750, AT1G76360, AT4G36500, AT2G27389, AT4G16990, AT4G14450, AT5G54380, AT1G56250, AT4G31500, AT4G29780, AT4G20970, AT5G54710, AT4G22230, AT5G67350, AT2G38870, AT1G30700, AT4G13110, AT5G05140, AT5G06230, AT1G23040, AT3G61980, AT2G21510, AT3G48640, AT4G39580, AT3G05490, AT3G50970, AT4G16860, AT4G32030, AT4G23570, AT4G02330, AT5G46780, AT5G54720, AT5G64750, AT3G25882, AT1G33760, AT3G04720, AT5G57550, AT5G08660, AT4G34460, AT1G21670, AT3G13790, AT1G24140, AT3G13433, AT3G13432, AT3G48990, AT3G13437, AT1G21528, AT3G55840, AT5G49700, AT1G66870, AT5G26980, AT4G29440, AT2G14560, AT4G21840, AT5G65870, AT3G59880, AT4G23100, AT2G15890, AT2G22860, AT1G02920, AT5G11000, AT1G20310, AT1G07135, AT2G43520, AT3G45390, AT4G12480, AT2G17705, AT3G15518, AT2G43535, AT4G21850, AT1G32530, AT5G20190, AT1G66880, AT3G19680, AT1G19210, AT1G17830, AT4G37870, AT3G61172, AT4G16950, AT1G26420, AT1G23710, AT4G30440, AT5G50260, AT2G44500, AT2G43530, AT2G40140, AT1G02230	1.71744	5.15403e-24	4.29502e-25	4.11622e-25
GOTERM_BP_DIRECT	GO:0019748	secondary metabolic process	118	2.18559	1.52432e-09	AT4G06746, AT5G18780, AT1G80160, AT5G62140, AT5G67310, AT5G65890, AT4G21580, AT5G26280, AT2G36770, AT5G44390, AT4G21903, AT4G16820, AT4G36030, AT4G33040, AT3G09010, AT5G57060, AT2G45360, AT4G37520, AT2G35730, AT3G29000, AT3G26770, AT3G02500, AT3G56360, AT3G18250, AT4G24340, AT3G16220, AT4G12330, AT2G22990, AT2G47710, AT1G51420, AT1G76980, AT4G39955, AT3G14680, AT2G01670, AT3G28220, AT4G22690, AT2G36630, AT3G26200, AT4G02360, AT5G09640, AT3G14690, AT1G52100, AT5G12010, AT3G14610, AT1G60730, AT4G15270, AT5G42830, AT2G29330, AT5G19440, AT4G23030, AT1G56240, AT5G65660, AT5G07080, AT4G09030, AT4G17840, AT3G15790, AT4G21930, AT3G48690, AT2G27660, AT4G23680, AT1G64950, AT1G08050, AT5G43260, AT4G22070, AT3G21690, AT4G15530, AT1G73300, AT2G21510, AT4G15490, AT1G79360, AT2G43540, AT4G19450, AT1G02220, AT5G51160, AT4G01935, AT3G26190, AT1G14860, AT1G62422, AT5G64230, AT1G33760, AT5G10625, AT2G38640, AT1G02850, AT1G70160, AT5G53990, AT4G18990, AT2G04100, AT1G73270, AT1G75170, AT3G55840, AT2G31420, AT1G33110, AT3G22560, AT4G21840, AT4G22770, AT2G20560, AT2G22980, AT3G47210, AT3G10450, AT2G48010, AT2G31945, AT3G48020, AT3G63180, AT2G44970, AT5G20400, AT2G44210, AT5G43570, AT5G39090, AT1G13990, AT5G16410, AT4G28085, AT2G37530, AT5G61820, AT1G22180, AT5G02380, AT5G03110, AT4G36700, AT1G64900	1.69292	3.4419e-06	9.05766e-08	8.68059e-08
GOTERM_BP_DIRECT	GO:0045893	positive regulation of transcription, DNA-templated	102	1.88924	1.99769e-07	AT2G02080, AT1G09340, AT4G32910, AT2G16365, AT1G73500, AT1G69120, AT3G51060, AT3G19290, AT1G75520, AT1G19790, AT1G29860, AT5G04410, AT3G11440, AT1G75240, AT1G46768, AT2G40350, AT2G30040, AT1G79180, AT3G54620, AT1G21910, AT3G05690, AT4G29230, AT5G49450, AT2G32460, AT2G20570, AT4G17500, AT5G61600, AT1G75490, AT2G26150, AT4G33450, AT4G00220, AT4G01550, AT5G61590, AT2G36990, AT3G63140, AT5G08790, AT5G39610, AT1G21600, AT4G18020, AT5G46760, AT3G24650, AT5G22290, AT5G08050, AT5G66350, AT4G34680, AT1G50030, AT5G03790, AT2G40220, AT2G46680, AT2G24550, AT4G13480, AT2G40340, AT5G47220, AT2G47190, AT5G49520, AT5G44190, AT2G17770, AT3G26744, AT3G16770, AT5G66700, AT5G28300, AT4G18880, AT3G54810, AT2G46770, AT4G24540, AT4G31510, AT1G35660, AT3G57130, AT5G44080, AT5G17800, AT5G47230, AT1G64280, AT1G43160, AT2G22430, AT5G13330, AT1G20980, AT5G02200, AT1G34180, AT2G36270, AT5G66320, AT3G24500, AT5G65590, AT5G55020, AT4G14540, AT2G18490, AT3G11020, AT5G12330, AT5G35210, AT1G07530, AT2G42430, AT1G03970, AT2G45660, AT1G56280, AT5G62470, AT2G38340, AT1G72360, AT3G47600, AT5G06100, AT3G62420, AT3G45260, AT3G10500, AT4G39410	1.62597	0.000450976	9.02155e-06	8.64598e-06
GOTERM_BP_DIRECT	GO:0009738	abscisic acid-activated signaling pathway	83	1.53732	1.91873e-05	AT1G64950, AT5G26920, AT5G67190, AT5G14420, AT3G18040, AT5G66780, AT3G26744, AT3G19290, AT1G52400, AT4G26080, AT1G72770, AT3G06380, AT4G32870, AT1G75240, AT5G01540, AT1G02340, AT3G48360, AT1G02220, AT1G62810, AT1G08720, AT5G39590, AT3G57530, AT3G55430, AT5G52300, AT3G51550, AT3G19580, AT5G64750, AT5G67300, AT1G65690, AT5G15500, AT4G34460, AT2G22430, AT3G45640, AT1G01360, AT2G29940, AT1G07985, AT3G11410, AT5G15190, AT1G69935, AT3G50030, AT1G67800, AT2G41940, AT2G36270, AT4G22770, AT2G22660, AT2G46510, AT5G05440, AT5G12010, AT1G23140, AT1G75380, AT2G40330, AT2G25770, AT2G26980, AT1G54160, AT4G15230, AT5G01810, AT5G45830, AT4G01026, AT5G62470, AT3G24650, AT2G38340, AT2G17220, AT1G33700, AT2G30020, AT1G64060, AT2G31470, AT5G10720, AT1G28600, AT4G16830, AT3G17410, AT5G61820, AT4G37790, AT1G74740, AT1G52570, AT1G05340, AT4G18010, AT2G40220, AT4G33950, AT2G46680, AT5G59550, AT2G28350, AT5G57050, AT2G40340	1.55513	0.0424002	0.000687696	0.000659068
GOTERM_BP_DIRECT	GO:0042430	indole-containing compound metabolic process	29	0.537137	2.48969e-05	AT5G25930, AT5G48657, AT5G65870, AT5G26280, AT5G14700, AT4G02360, AT2G20142, AT4G15236, AT4G38550, AT1G53430, AT1G20490, AT2G03980, AT1G07135, AT1G06840, AT5G03204, AT1G06620, AT1G30190, AT1G56240, AT2G24180, AT3G29000, AT4G28085, AT2G39650, AT3G25882, AT1G24145, AT4G21910, AT1G53440, AT4G30660, AT4G12690, AT5G02940	2.20636	0.0546668	0.000864878	0.000828874
GOTERM_BP_DIRECT	GO:0015995	chlorophyll biosynthetic process	28	0.518615	2.77515e-05	AT4G02920, AT2G24090, AT3G59400, AT5G63570, AT4G27440, AT3G14110, AT1G69740, AT1G08520, AT3G51820, AT2G26540, AT2G20180, AT1G74470, AT1G44446, AT3G15520, AT1G03475, AT5G58250, AT1G03630, AT3G56940, AT4G18480, AT5G19940, AT3G16520, AT5G13630, AT1G76100, AT3G48730, AT4G25080, AT1G09940, AT1G58290, AT2G44760	2.23172	0.0607407	0.000949437	0.000909912
GOTERM_BP_DIRECT	GO:0010196	nonphotochemical quenching	12	0.222263	3.09583e-05	AT5G45680, AT4G10340, AT1G74730, AT1G71720, AT4G03280, AT2G41430, AT4G31530, AT1G44575, AT1G56500, AT3G15840, AT5G08050, AT1G15820	3.76603	0.0675176	0.00104334	0.000999907
GOTERM_BP_DIRECT	GO:0006520	cellular amino acid metabolic process	37	0.685312	6.26122e-05	AT1G61740, AT5G16120, AT2G38230, AT5G49440, AT3G60510, AT5G67310, AT5G44050, AT1G67480, AT5G26280, AT5G11520, AT4G36670, AT1G44180, AT4G14620, AT1G76410, AT5G07440, AT5G50450, AT2G28120, AT1G58180, AT5G18170, AT2G14910, AT4G03420, AT4G23590, AT5G16370, AT1G56220, AT1G17230, AT3G04520, AT1G68580, AT4G28420, AT3G15450, AT2G24850, AT2G30600, AT5G57655, AT3G48530, AT1G08630, AT1G07985, AT4G12690, AT5G02940	1.91537	0.131843	0.00207909	0.00199254
GOTERM_BP_DIRECT	GO:0009966	regulation of signal transduction	29	0.537137	6.53421e-05	AT4G22690, AT5G25930, AT1G14330, AT1G15340, AT5G16200, AT5G47020, AT3G14690, AT2G20142, AT5G05140, AT5G02290, AT5G04550, AT5G12890, AT2G04495, AT2G23450, AT1G06840, AT3G57930, AT1G13990, AT5G18130, AT2G35710, AT1G51820, AT2G16380, AT5G11650, AT3G19010, AT5G03230, AT3G17770, AT3G05937, AT3G27390, AT5G58120, AT5G15190	2.11043	0.137178	0.0021383	0.00204928
GOTERM_BP_DIRECT	GO:0015996	chlorophyll catabolic process	13	0.240785	9.63742e-05	AT5G04900, AT5G43860, AT5G43430, AT3G03470, AT4G11910, AT5G13800, AT2G20890, AT4G31390, AT1G77145, AT1G19670, AT4G16690, AT4G13250, AT1G26930	3.26389	0.195572	0.00310876	0.00297934
GOTERM_BP_DIRECT	GO:0031324	negative regulation of cellular metabolic process	22	0.407483	0.000148057	AT5G41270, AT1G30380, AT1G57770, AT2G06520, AT1G15340, AT2G25080, AT1G58400, AT1G64680, AT1G31330, AT4G28750, AT5G13630, AT5G35560, AT3G16140, AT3G60670, AT5G08650, AT2G45910, AT3G61870, AT2G05310, AT5G18270, AT3G12345, AT5G13090, AT2G20260	2.30146	0.284187	0.00470862	0.0045126
GOTERM_BP_DIRECT	GO:0052544	defense response by callose deposition in cell wall	11	0.203741	0.00023673	AT4G26850, AT4G39950, AT5G57220, AT3G54640, AT5G46330, AT1G24100, AT2G44490, AT4G31500, AT1G59870, AT1G18570, AT4G23100	3.45219	0.414096	0.0074241	0.00711504
GOTERM_BP_DIRECT	GO:0010565	regulation of cellular ketone metabolic process	12	0.222263	0.000294967	AT1G08050, AT4G38550, AT1G24145, AT3G15200, AT1G27100, AT1G23710, AT1G66880, AT1G07135, AT5G54710, AT2G41640, AT2G25460, AT5G15190	3.17139	0.486309	0.00912377	0.00874395
GOTERM_BP_DIRECT	GO:0002213	defense response to insect	17	0.314873	0.000327621	AT5G44572, AT5G14180, AT2G29350, AT5G43580, AT5G44575, AT5G44565, AT3G52430, AT5G24770, AT5G44585, AT1G65390, AT4G23100, AT5G65040, AT5G57220, AT5G10300, AT3G44260, AT5G44567, AT1G02660	2.51069	0.522833	0.00986357	0.00945295
GOTERM_BP_DIRECT	GO:0071446	cellular response to salicylic acid stimulus	17	0.314873	0.000327621	AT1G11350, AT1G63860, AT3G06980, AT5G43470, AT3G26210, AT4G29780, AT1G66880, AT5G54710, AT1G16110, AT2G30550, AT5G67350, AT1G03400, AT4G36030, AT1G27100, AT3G15810, AT4G36500, AT1G25400	2.51069	0.522833	0.00986357	0.00945295
GOTERM_BP_DIRECT	GO:0006357	regulation of transcription from RNA polymerase II promoter	101	1.87072	0.000348384	AT3G07740, AT5G62020, AT1G70510, AT1G69120, AT1G30500, AT2G20100, AT2G24260, AT5G11060, AT4G16420, AT4G18960, AT5G14170, AT1G60040, AT5G65080, AT3G01890, AT3G54340, AT1G65330, AT5G25220, AT3G05690, AT2G14210, AT2G45650, AT2G22630, AT5G12840, AT4G08360, AT1G77950, AT1G05805, AT5G10140, AT2G26430, AT2G26150, AT5G60910, AT3G51910, AT3G53340, AT2G35940, AT3G02990, AT4G02880, AT2G14880, AT5G62165, AT1G72830, AT2G22300, AT2G22540, AT1G17590, AT5G51780, AT3G51960, AT4G37940, AT1G62360, AT5G23260, AT3G57390, AT4G02590, AT5G15800, AT5G51790, AT4G20970, AT3G17590, AT1G65360, AT4G36990, AT2G28700, AT5G60440, AT1G49950, AT5G02030, AT1G72210, AT4G18880, AT5G06510, AT1G79000, AT3G19800, AT4G36870, AT4G22360, AT4G24540, AT2G34720, AT2G31730, AT1G67310, AT1G59810, AT2G23760, AT3G20910, AT1G24260, AT5G41410, AT3G05380, AT4G33890, AT3G16940, AT5G65070, AT5G51860, AT5G20240, AT3G02310, AT4G14540, AT4G08150, AT1G23380, AT1G76030, AT1G54160, AT2G27990, AT3G12510, AT2G45660, AT4G25410, AT1G03290, AT1G67970, AT5G51870, AT4G01460, AT2G42280, AT4G11660, AT3G63350, AT2G03710, AT1G03040, AT5G06500, AT1G26665, AT2G41470	1.38568	0.544695	0.0103507	0.00991978
GOTERM_BP_DIRECT	GO:0009863	salicylic acid mediated signaling pathway	25	0.463049	0.000369006	AT5G47960, AT5G17490, AT5G01900, AT5G26980, AT5G16200, AT1G28480, AT1G72950, AT4G14365, AT5G10750, AT5G05140, AT4G38550, AT5G02290, AT1G70090, AT3G55430, AT2G35710, AT2G39650, AT5G64310, AT3G25882, AT1G65390, AT1G72240, AT3G17770, AT5G36970, AT2G41410, AT3G52400, AT2G25460	2.05794	0.565417	0.0107485	0.0103011
GOTERM_BP_DIRECT	GO:0042440	pigment metabolic process	20	0.370439	0.000371295	AT3G26310, AT4G27700, AT4G01600, AT5G23760, AT1G62780, AT2G37240, AT1G17100, AT5G65890, AT1G14345, AT1G73880, AT4G13575, AT3G16140, AT3G61870, AT5G39530, AT2G23390, AT1G76450, AT1G15290, AT3G48580, AT1G22850, AT1G75170	2.28244	0.567659	0.0107485	0.0103011
GOTERM_BP_DIRECT	GO:0009056	catabolic process	22	0.407483	0.000409313	AT2G31570, AT3G04670, AT1G65730, AT4G01600, AT5G16880, AT3G22560, AT5G57910, AT3G01200, AT1G23120, AT5G60710, AT5G56520, AT3G62990, AT4G28290, AT1G22040, AT3G15810, AT1G21550, AT4G15490, AT3G19900, AT5G40720, AT2G44970, AT1G22850, AT1G75170	2.16608	0.603238	0.0116991	0.0112121
GOTERM_BP_DIRECT	GO:0009415	response to water	28	0.518615	0.000526418	AT1G13360, AT4G33985, AT5G52750, AT5G66400, AT5G65890, AT1G27290, AT5G11740, AT2G20560, AT5G57123, AT1G22110, AT1G23040, AT3G60450, AT3G50970, AT2G04495, AT4G38410, AT4G23493, AT1G14860, AT3G50980, AT2G17787, AT4G28300, AT2G47630, AT1G26420, AT2G44480, AT2G24195, AT1G36060, AT4G32020, AT1G76180, AT5G55370	1.92601	0.695464	0.0148582	0.0142396
GOTERM_BP_DIRECT	GO:0042542	response to hydrogen peroxide	26	0.481571	0.000717399	AT3G10930, AT4G35090, AT4G02380, AT2G19310, AT2G18170, AT5G39610, AT1G52760, AT5G12030, AT5G37770, AT1G77120, AT5G37670, AT5G05300, AT1G73260, AT4G17410, AT3G48360, AT1G20630, AT5G21100, AT5G67480, AT5G63160, AT1G53540, AT5G12020, AT3G46230, AT2G26150, AT1G07400, AT1G20620, AT4G12570	1.94859	0.802194	0.0199986	0.0191661
GOTERM_BP_DIRECT	GO:0010120	camalexin biosynthetic process	10	0.185219	0.000754917	AT4G39950, AT3G56400, AT2G29460, AT1G56250, AT3G45640, AT4G27260, AT5G41750, AT1G73500, AT2G30770, AT2G43000	3.34758	0.818272	0.0207878	0.0199224
GOTERM_BP_DIRECT	GO:0019762	glucosinolate catabolic process	16	0.296351	0.000791635	AT5G24540, AT3G21370, AT2G43910, AT5G24550, AT2G44450, AT1G52400, AT2G44460, AT2G44470, AT4G38550, AT3G16410, AT3G60140, AT2G44490, AT3G60130, AT3G60120, AT3G09260, AT3G16400	2.4346	0.832742	0.0214354	0.020543
GOTERM_BP_DIRECT	GO:0009867	jasmonic acid mediated signaling pathway	43	0.796444	0.000797419	AT5G17490, AT1G32460, AT1G61065, AT3G27810, AT2G34070, AT1G28480, AT1G67340, AT4G23420, AT1G72910, AT5G14700, AT1G74430, AT2G20142, AT2G22860, AT4G13110, AT5G05140, AT2G40330, AT2G27310, AT2G04495, AT1G76070, AT3G15500, AT1G06620, AT1G15750, AT4G03420, AT1G60260, AT5G40460, AT1G32230, AT4G21850, AT4G09820, AT1G19210, AT2G36380, AT1G65390, AT4G34460, AT5G56760, AT5G64810, AT1G24145, AT5G66910, AT2G30720, AT4G15280, AT3G52400, AT4G36500, AT1G76065, AT4G32020, AT2G25460	1.63575	0.834914	0.0214354	0.020543
GOTERM_BP_DIRECT	GO:0046294	formaldehyde catabolic process	8	0.148176	0.000837491	AT1G64710, AT1G22440, AT5G24760, AT1G32780, AT1G77120, AT2G41530, AT1G22430, AT4G22110	4.0171	0.849207	0.0222477	0.0213215
GOTERM_BP_DIRECT	GO:0048564	photosystem I assembly	11	0.203741	0.000873227	AT4G15510, AT2G34860, AT5G44660, AT5G42270, AT5G35220, AT5G44650, AT3G08010, AT4G25910, AT2G30950, AT1G22700, AT3G55250	3.06862	0.860906	0.0229273	0.0219728
GOTERM_BP_DIRECT	GO:0006355	regulation of transcription, DNA-templated	358	6.63086	0.000915599	AT3G24120, AT1G32360, AT5G65410, AT1G70510, AT5G66980, AT1G13960, AT1G72010, AT1G52880, AT3G12250, AT3G06380, AT2G47260, AT3G53920, AT2G24260, AT4G31420, AT2G23290, AT1G53170, AT2G04890, AT4G13670, AT3G56400, AT2G33550, AT3G27860, AT1G09570, AT4G29230, AT5G66730, AT1G68320, AT1G18860, AT4G21750, AT5G08070, AT2G22750, AT2G22630, AT2G25900, AT1G49900, AT4G31550, AT4G16250, AT2G26430, AT2G47270, AT1G01720, AT2G35940, AT1G73805, AT1G80580, AT2G41940, AT5G49620, AT2G19810, AT1G72830, AT5G46350, AT2G30250, AT1G48000, AT2G22300, AT3G46600, AT2G40970, AT2G03340, AT1G79580, AT5G56270, AT4G17695, AT4G19990, AT1G12980, AT2G34620, AT3G49530, AT2G41710, AT5G43650, AT5G66870, AT2G38300, AT5G15800, AT2G36000, AT5G61620, AT1G03800, AT2G18280, AT5G56840, AT1G77850, AT4G18890, AT2G40740, AT3G13810, AT5G26920, AT3G04670, AT5G47220, AT3G12977, AT2G47190, AT4G22070, AT4G39070, AT5G67190, AT5G43540, AT5G61890, AT2G37260, AT4G30935, AT2G46530, AT3G16770, AT1G72570, AT2G43140, AT3G14230, AT2G21235, AT4G18880, AT5G28300, AT5G06510, AT2G01060, AT5G41920, AT3G48360, AT2G45680, AT2G46770, AT3G12730, AT3G06620, AT4G23050, AT5G14370, AT4G01520, AT1G67310, AT1G68520, AT2G21900, AT5G44080, AT1G30650, AT1G68880, AT1G59810, AT5G47230, AT3G01970, AT5G45050, AT1G71130, AT3G15210, AT1G43160, AT5G08141, AT2G23760, AT2G18060, AT5G05550, AT5G56860, AT5G10340, AT1G20980, AT1G42990, AT1G74080, AT4G31800, AT3G46090, AT5G02810, AT4G24150, AT1G55580, AT3G56770, AT3G02150, AT2G36270, AT5G66320, AT4G21440, AT3G57180, AT5G65590, AT2G46510, AT1G07530, AT3G13960, AT3G53820, AT2G43000, AT3G46080, AT3G24050, AT1G55110, AT5G65100, AT5G06070, AT1G18400, AT1G14600, AT5G63160, AT5G51190, AT2G42280, AT5G64810, AT3G47600, AT1G72360, AT1G52890, AT5G06500, AT1G36060, AT2G02060, AT1G43700, AT3G46070, AT4G06746, AT1G78080, AT3G01080, AT1G58110, AT4G18170, AT1G10610, AT2G37740, AT3G19290, AT1G69490, AT5G01380, AT5G03680, AT2G20180, AT3G11440, AT1G75240, AT2G26960, AT3G09370, AT5G11060, AT2G28340, AT5G18270, AT3G50260, AT5G24930, AT1G15750, AT4G01720, AT5G25220, AT4G32800, AT3G05690, AT5G47390, AT5G53950, AT5G67300, AT1G51700, AT1G76900, AT3G16220, AT5G12840, AT5G54360, AT4G17500, AT4G38340, AT1G71450, AT1G05805, AT1G76580, AT3G44350, AT2G44840, AT3G10000, AT4G33450, AT3G25990, AT5G52510, AT3G21270, AT3G57300, AT3G27810, AT5G61590, AT4G00180, AT4G26370, AT4G28790, AT2G38250, AT3G14180, AT2G33480, AT3G04930, AT5G07580, AT5G08790, AT1G76110, AT3G60030, AT5G39610, AT3G10490, AT4G37260, AT5G07100, AT3G16350, AT2G20400, AT3G11100, AT5G51780, AT1G21600, AT1G22810, AT4G36730, AT5G46760, AT3G24650, AT5G22290, AT1G64380, AT1G28370, AT2G31070, AT4G00050, AT5G66350, AT4G02590, AT4G17600, AT2G44020, AT5G62430, AT5G58620, AT2G40220, AT4G18130, AT5G51790, AT5G04760, AT2G46680, AT4G13480, AT2G28350, AT2G23340, AT2G30590, AT5G17490, AT3G57800, AT5G01900, AT1G56010, AT3G23230, AT2G17930, AT4G20970, AT4G26150, AT5G50915, AT4G01250, AT3G26744, AT1G50420, AT2G28700, AT3G18550, AT1G08320, AT1G03790, AT5G50470, AT1G76890, AT1G79000, AT4G39100, AT1G02220, AT1G71080, AT4G36870, AT4G12020, AT4G24660, AT4G01120, AT1G61970, AT3G50060, AT1G68920, AT4G37180, AT3G61630, AT5G64750, AT1G33760, AT1G29160, AT5G17800, AT4G00390, AT5G43270, AT4G25990, AT1G30810, AT1G69570, AT1G25470, AT1G76420, AT5G50480, AT5G02320, AT1G34180, AT3G16940, AT5G18680, AT2G41900, AT3G12910, AT3G02550, AT4G00940, AT2G28290, AT3G54990, AT5G40330, AT1G53910, AT4G17810, AT1G25440, AT1G79700, AT5G56110, AT2G18490, AT1G01030, AT1G77640, AT1G23380, AT5G65510, AT1G08465, AT2G02450, AT5G01200, AT3G15500, AT2G27990, AT4G25410, AT5G21960, AT4G17490, AT1G58100, AT4G28800, AT5G40340, AT1G67970, AT3G61850, AT5G62470, AT1G19210, AT1G22190, AT3G20770, AT5G43290, AT4G00250, AT4G01460, AT2G37650, AT5G61380, AT5G67480, AT1G14687, AT4G14410, AT5G06100, AT2G28710, AT4G38160, AT5G60970, AT3G06490, AT1G22985, AT3G45260, AT3G04070, AT2G40140, AT1G02230, AT3G15510, AT5G20510, AT2G40260, AT3G10500, AT3G44290	1.16052	0.873608	0.0236339	0.02265
GOTERM_BP_DIRECT	GO:0031408	oxylipin biosynthetic process	13	0.240785	0.000931538	AT4G26740, AT1G55020, AT5G42650, AT1G67560, AT1G17420, AT2G33150, AT1G73680, AT1G72520, AT3G14110, AT3G45140, AT3G15850, AT2G06050, AT2G26560	2.71991	0.87808	0.0236339	0.02265
GOTERM_BP_DIRECT	GO:0009767	photosynthetic electron transport chain	13	0.240785	0.000931538	AT1G08380, AT4G21280, AT5G66190, AT4G27800, AT5G49740, AT4G03280, AT4G23890, AT4G05180, AT4G31390, AT3G18890, AT4G33520, AT1G60950, AT5G21930	2.71991	0.87808	0.0236339	0.02265
GOTERM_BP_DIRECT	GO:0045454	cell redox homeostasis	20	0.370439	0.000994997	AT1G65970, AT1G67740, AT4G35090, AT5G16400, AT3G02730, AT1G50320, AT5G10860, AT5G06690, AT1G48130, AT1G43560, AT3G15360, AT4G36910, AT5G42850, AT1G03680, AT4G12170, AT1G76080, AT5G54290, AT3G26060, AT4G34120, AT2G41680	2.13675	0.894371	0.024689	0.0236612
GOTERM_BP_DIRECT	GO:0009644	response to high light intensity	20	0.370439	0.000994997	AT4G22260, AT1G61520, AT2G05070, AT4G26555, AT4G08920, AT4G17490, AT1G07350, AT3G54890, AT1G17420, AT1G27730, AT3G61470, AT1G79600, AT1G45474, AT2G05620, AT5G04410, AT5G02120, AT2G41430, AT5G58070, AT4G14890, AT2G47450	2.13675	0.894371	0.024689	0.0236612
GOTERM_BP_DIRECT	GO:0009408	response to heat	64	1.1854	0.00101874	AT5G18065, AT1G78080, AT5G23570, AT2G19310, AT4G36990, AT5G11740, AT4G16500, AT1G28210, AT4G26080, AT1G74310, AT5G51440, AT5G12030, AT5G37770, AT5G58070, AT4G13670, AT2G22360, AT3G08720, AT3G10800, AT5G17760, AT3G05690, AT5G64310, AT5G46180, AT5G67300, AT5G56900, AT2G33590, AT4G28300, AT1G64280, AT3G12580, AT5G47910, AT2G26150, AT3G61190, AT3G51910, AT4G26850, AT5G18040, AT1G32583, AT4G21320, AT3G24500, AT1G09080, AT4G23100, AT2G20560, AT5G57560, AT4G14540, AT5G02490, AT5G59820, AT3G09350, AT5G37670, AT1G21760, AT1G58340, AT1G59870, AT5G52640, AT2G47180, AT4G29770, AT5G51190, AT3G63350, AT2G23980, AT1G53540, AT1G16030, AT5G12020, AT5G60970, AT3G46230, AT1G15380, AT5G12380, AT5G57050, AT1G07400	1.46743	0.899889	0.0250033	0.0239624
GOTERM_BP_DIRECT	GO:0010206	photosystem II repair	9	0.166698	0.00120314	AT1G03600, AT3G27925, AT4G18370, AT1G50250, AT2G30950, AT1G54780, AT1G75690, AT1G05385, AT5G01500	3.47633	0.934015	0.0292118	0.0279957
GOTERM_BP_DIRECT	GO:0009750	response to fructose	11	0.203741	0.00151574	AT1G29920, AT4G37220, AT3G16690, AT4G34390, AT1G43670, AT1G28330, AT4G15920, AT3G47340, AT5G03730, AT2G23460, AT1G29910	2.90711	0.967455	0.03641	0.0348942
GOTERM_BP_DIRECT	GO:1901605	alpha-amino acid metabolic process	27	0.500093	0.00158796	AT4G23680, AT3G28220, AT1G61065, AT5G65870, AT5G61290, AT2G44790, AT1G18280, AT4G21920, AT5G12890, AT1G20490, AT2G03980, AT5G42930, AT2G43540, AT3G48580, AT2G23450, AT5G39050, AT1G06620, AT5G43570, AT5G52400, AT3G03150, AT2G36380, AT3G11570, AT4G21910, AT4G35070, AT1G01800, AT4G15280, AT5G21105	1.83212	0.972359	0.0377433	0.0361721
GOTERM_BP_DIRECT	GO:0043436	oxoacid metabolic process	75	1.38915	0.00173204	AT3G29970, AT5G20660, AT4G02860, AT1G14530, AT1G80160, AT2G06520, AT1G80120, AT4G34139, AT4G21580, AT3G60415, AT1G75960, AT4G13310, AT1G69880, AT3G43230, AT3G44120, AT1G75760, AT2G02310, AT1G20970, AT2G42610, AT5G02230, AT5G57060, AT5G52450, AT5G39590, AT4G12020, AT2G35810, AT3G25640, AT5G67340, AT4G24340, AT4G12330, AT4G39955, AT5G01030, AT2G01670, AT4G18990, AT4G35750, AT4G16210, AT2G23680, AT2G25460, AT4G16770, AT4G22690, AT4G01870, AT4G19160, AT2G36630, AT1G11362, AT1G62510, AT5G48657, AT2G31420, AT4G21840, AT5G52190, AT1G52100, AT1G27020, AT1G53030, AT1G60730, AT5G42830, AT2G29970, AT5G17280, AT1G55152, AT3G15518, AT3G23560, AT2G35710, AT1G13590, AT3G28650, AT1G33102, AT3G56140, AT2G33250, AT2G30660, AT5G11610, AT1G05700, AT3G20100, AT5G13630, AT5G02380, AT2G01890, AT1G05340, AT4G36700, AT1G64900, AT5G20710	1.39483	0.980046	0.040739	0.0390431
GOTERM_BP_DIRECT	GO:0009658	chloroplast organization	60	1.11132	0.00182708	AT3G25690, AT1G32080, AT3G27750, AT1G09340, AT2G30950, AT5G44190, AT4G26150, AT2G16365, AT1G65360, AT4G20130, AT3G62910, AT1G45230, AT1G79600, AT5G38420, AT3G09250, AT4G13670, AT2G30040, AT1G15510, AT5G50920, AT1G61970, AT1G11070, AT3G02380, AT4G25910, AT1G29120, AT1G30610, AT2G20570, AT4G34020, AT1G43160, AT5G56860, AT5G35220, AT1G62750, AT5G26742, AT5G42310, AT5G44650, AT3G54990, AT3G08010, AT5G26980, AT4G12800, AT5G61670, AT3G57180, AT1G12410, AT3G63140, AT3G57190, AT5G58650, AT1G49970, AT2G21170, AT1G64810, AT5G59220, AT3G56940, AT4G22260, AT4G04850, AT2G34620, AT4G01940, AT1G56200, AT5G08050, AT2G36000, AT5G62430, AT4G38160, AT3G63190, AT1G06950	1.45547	0.983906	0.0425315	0.0407609
GOTERM_BP_DIRECT	GO:0010205	photoinhibition	8	0.148176	0.00190648	AT5G42270, AT1G67740, AT2G30950, AT3G15850, AT5G57050, AT5G66570, AT3G50820, AT4G04020	3.65191	0.986552	0.0439268	0.0420982
GOTERM_BP_DIRECT	GO:0002239	response to oomycetes	13	0.240785	0.00223765	AT5G20230, AT4G02520, AT5G43470, AT5G24530, AT1G59870, AT3G01290, AT4G10500, AT1G34420, AT4G38540, AT3G16530, AT2G02930, AT5G58950, AT5G09440	2.51069	0.993643	0.0510364	0.0489118
GOTERM_BP_DIRECT	GO:0032544	plastid translation	12	0.222263	0.00239539	AT3G63140, AT3G46610, AT1G09340, AT1G79850, AT1G71720, AT1G70200, AT2G33800, AT5G54600, AT3G62910, AT3G56910, AT3G63190, AT1G68590	2.61985	0.995552	0.0540878	0.0518362
GOTERM_BP_DIRECT	GO:0010380	regulation of chlorophyll biosynthetic process	10	0.185219	0.00248868	AT5G50920, AT2G20570, AT5G56860, AT2G35260, AT5G44190, AT4G26150, AT1G20780, AT1G72610, AT2G41680, AT1G69935	2.95375	0.996399	0.055638	0.0533218
GOTERM_BP_DIRECT	GO:0010076	maintenance of floral meristem identity	7	0.129654	0.002987	AT4G24540, AT2G22540, AT2G03710, AT5G02030, AT1G69120, AT1G03770, AT2G27990	3.90551	0.998835	0.066124	0.0633713
GOTERM_BP_DIRECT	GO:0010286	heat acclimation	23	0.426005	0.00305576	AT5G18040, AT5G18065, AT5G23570, AT5G44650, AT5G66631, AT1G17780, AT4G29770, AT4G21320, AT3G16770, AT5G60410, AT1G73130, AT4G38580, AT3G11020, AT2G21180, AT3G47220, AT4G17250, AT1G77000, AT5G58070, AT3G14200, AT1G76080, AT2G26150, AT2G40340, AT2G40350	1.86277	0.999003	0.0669894	0.0642006
GOTERM_BP_DIRECT	GO:0007623	circadian rhythm	37	0.685312	0.00341867	AT5G02810, AT4G08920, AT1G68830, AT1G09340, AT3G26740, AT5G15850, AT4G03390, AT4G26150, AT2G16365, AT3G63140, AT2G18170, AT3G46780, AT4G18020, AT4G36930, AT3G06080, AT1G80820, AT3G54810, AT3G48360, AT1G04400, AT4G13010, AT5G57360, AT4G30350, AT1G15950, AT5G67380, AT3G24050, AT4G26700, AT5G61380, AT4G34680, AT5G56860, AT4G15920, AT5G54300, AT3G14620, AT5G02120, AT4G37930, AT5G02840, AT3G12700, AT3G61070	1.58796	0.999562	0.0742245	0.0711346
GOTERM_BP_DIRECT	GO:0010468	regulation of gene expression	41	0.7594	0.00385078	AT3G52250, AT3G02550, AT4G08920, AT1G09340, AT3G07780, AT1G68510, AT1G67100, AT5G24680, AT4G26150, AT5G55020, AT3G13280, AT1G52740, AT5G39610, AT3G14230, AT3G62210, AT3G13224, AT3G11100, AT3G13540, AT1G64810, AT1G01355, AT5G14170, AT5G50940, AT1G68765, AT5G15540, AT5G62470, AT5G64450, AT4G02590, AT5G61380, AT5G48160, AT2G32460, AT3G62460, AT2G42280, AT5G05550, AT5G56860, AT5G13650, AT4G28490, AT1G14170, AT4G30760, AT2G40740, AT4G17040, AT1G05400	1.53639	0.999835	0.0828101	0.0793628
GOTERM_BP_DIRECT	GO:0009682	induced systemic resistance	11	0.203741	0.00391847	AT4G39950, AT5G57220, AT3G56400, AT2G44490, AT4G31500, AT1G18570, AT4G31550, AT1G32960, AT2G30770, AT4G12480, AT1G64280	2.63024	0.999859	0.0834707	0.0799958
GOTERM_BP_DIRECT	GO:2000022	regulation of jasmonic acid mediated signaling pathway	18	0.333395	0.00420178	AT3G56400, AT2G34600, AT3G22160, AT2G28290, AT3G52430, AT3G55970, AT5G67300, AT2G38240, AT2G16870, AT1G64280, AT1G70700, AT4G14365, AT1G72450, AT1G17380, AT5G13220, AT4G31550, AT1G15380, AT5G05600	2.00855	0.999926	0.0886693	0.084978
GOTERM_BP_DIRECT	GO:0080167	response to karrikin	39	0.722356	0.00455638	AT2G34650, AT1G31350, AT4G39070, AT1G80460, AT3G57520, AT2G16365, AT2G16660, AT4G24110, AT3G60290, AT3G44720, AT4G38210, AT1G25520, AT3G61220, AT5G64620, AT4G34710, AT5G59340, AT5G05600, AT1G78290, AT1G33560, AT5G40780, AT5G20250, AT1G61890, AT4G03280, AT5G08050, AT3G43800, AT1G25275, AT2G44460, AT4G33150, AT3G47600, AT4G37470, AT5G64410, AT3G13790, AT4G27280, AT5G57710, AT5G51550, AT4G31870, AT1G44575, AT4G35110, AT5G42900	1.542	0.999967	0.0938072	0.089902
GOTERM_BP_DIRECT	GO:0071219	cellular response to molecule of bacterial origin	6	0.111132	0.00456988	AT5G26920, AT2G33550, AT1G73805, AT2G23770, AT4G20260, AT5G10720	4.30403	0.999968	0.0938072	0.089902
GOTERM_BP_DIRECT	GO:1902326	positive regulation of chlorophyll biosynthetic process	6	0.111132	0.00456988	AT4G17600, AT4G31390, AT5G47110, AT5G56860, AT4G26150, AT3G57180	4.30403	0.999968	0.0938072	0.089902
GOTERM_BP_DIRECT	GO:0006779	porphyrin-containing compound biosynthetic process	11	0.203741	0.0059159	AT3G08740, AT3G16140, AT3G48730, AT3G54210, AT1G69740, AT4G12800, AT1G09940, AT5G63570, AT3G09580, AT5G65890, AT1G58290	2.51069	0.999998	0.120343	0.115333
GOTERM_BP_DIRECT	GO:0045727	positive regulation of translation	7	0.129654	0.00621127	AT3G63140, AT3G08720, AT3G08730, AT1G09340, AT5G08650, AT1G74310, AT1G71720	3.51496	0.999999	0.125224	0.120011
GOTERM_BP_DIRECT	GO:0044281	small molecule metabolic process	63	1.16688	0.00637888	AT1G64950, AT1G13640, AT1G67700, AT1G80480, AT4G22070, AT1G13360, AT2G37025, AT5G65250, AT4G14365, AT2G20142, AT4G32070, AT5G57340, AT4G36030, AT1G74790, AT2G01300, AT1G23040, AT2G46735, AT3G09010, AT3G07470, AT4G15490, AT2G28460, AT1G10020, AT4G27654, AT1G32790, AT1G06460, AT5G61560, AT1G03905, AT4G28300, AT1G19910, AT2G47710, AT3G19010, AT1G03900, AT1G53560, AT5G51010, AT1G75170, AT1G32460, AT3G27770, AT1G15800, AT1G13820, AT4G22770, AT5G63490, AT3G14690, AT3G16990, AT1G77525, AT1G13390, AT1G75460, AT3G63180, AT4G36210, AT5G19440, AT1G66800, AT4G28600, AT1G57770, AT4G21850, AT1G19210, AT1G33100, AT1G24170, AT3G56060, AT1G72240, AT1G28600, AT1G69790, AT5G61820, AT5G56520, AT2G21840	1.36946	0.999999	0.127465	0.122158
GOTERM_BP_DIRECT	GO:0048827	phyllome development	32	0.592702	0.00653039	AT2G34650, AT1G56250, AT1G32460, AT5G52750, AT5G54710, AT5G07240, AT2G25735, AT1G51310, AT2G25730, AT3G60670, AT3G48640, AT3G09010, AT1G36070, AT2G23450, AT4G37520, AT3G48060, AT1G63750, AT3G50380, AT5G40040, AT3G55890, AT5G40460, AT5G15780, AT5G47590, AT5G05110, AT2G39480, AT3G19010, AT4G18250, AT4G34400, AT2G27389, AT1G08315, AT2G23680, AT5G16080	1.59093	1	0.129347	0.123963
GOTERM_BP_DIRECT	GO:0043069	negative regulation of programmed cell death	9	0.166698	0.00678853	AT4G34180, AT4G19700, AT3G57330, AT5G47910, AT3G52400, AT1G02120, AT2G34770, AT1G64060, AT4G25110	2.82452	1	0.133291	0.127742
GOTERM_BP_DIRECT	GO:0046777	protein autophosphorylation	55	1.01871	0.00740643	AT3G59700, AT3G07980, AT4G08920, AT1G35670, AT1G73500, AT5G49760, AT4G21940, AT3G09010, AT2G31800, AT1G09970, AT1G65800, AT1G08720, AT2G30040, AT1G11350, AT1G12680, AT3G57530, AT5G24010, AT2G46070, AT3G51550, AT1G56145, AT4G03260, AT1G70520, AT2G17520, AT3G59110, AT1G53440, AT3G45240, AT5G38210, AT2G03890, AT3G53930, AT4G35310, AT5G03730, AT3G55840, AT2G39660, AT4G08500, AT4G26890, AT4G05150, AT3G20410, AT1G53430, AT3G19100, AT1G07650, AT5G24430, AT3G06483, AT5G25440, AT5G41990, AT5G10720, AT1G01540, AT1G74740, AT4G28490, AT2G01450, AT5G38990, AT3G13530, AT4G32300, AT4G33950, AT5G12180, AT5G54380	1.39483	1	0.14417	0.138168
GOTERM_BP_DIRECT	GO:0009739	response to gibberellin	27	0.500093	0.00766733	AT5G17490, AT3G05120, AT2G41940, AT1G67100, AT2G36270, AT4G26150, AT5G50915, AT5G14920, AT1G50420, AT3G16350, AT3G13960, AT5G44610, AT4G30270, AT2G45660, AT4G24540, AT2G31730, AT5G47390, AT5G66350, AT5G67480, AT2G32460, AT3G63010, AT5G58787, AT5G06100, AT5G56860, AT4G19700, AT1G75750, AT5G04760	1.65338	1	0.147973	0.141813
GOTERM_BP_DIRECT	GO:0071215	cellular response to abscisic acid stimulus	24	0.444527	0.0088667	AT5G44120, AT2G38800, AT4G02860, AT3G03870, AT2G05070, AT3G56880, AT3G56360, AT4G28520, AT4G28300, AT4G13110, AT2G43140, AT4G15610, AT5G05140, AT5G56760, AT1G27200, AT5G58787, AT1G27320, AT4G21534, AT4G21930, AT5G35750, AT1G03880, AT4G32030, AT3G60090, AT1G06840	1.69736	1	0.169669	0.162606
GOTERM_BP_DIRECT	GO:0000272	polysaccharide catabolic process	10	0.185219	0.00965724	AT2G43570, AT4G17090, AT3G54420, AT4G19810, AT1G09340, AT2G43620, AT5G55700, AT5G24090, AT3G23920, AT3G12500	2.51069	1	0.183244	0.175616
GOTERM_BP_DIRECT	GO:0019760	glucosinolate metabolic process	41	0.7594	0.0098144	AT2G30590, AT5G66040, AT5G24600, AT1G64850, AT3G53340, AT1G61740, AT5G48657, AT2G43920, AT5G61590, AT5G61290, AT3G18080, AT3G19290, AT2G46530, AT5G57220, AT3G16430, AT4G38550, AT3G11580, AT2G44490, AT4G37260, AT1G53430, AT1G20490, AT2G03980, AT3G42180, AT2G42610, AT4G30550, AT1G09310, AT1G15290, AT4G19390, AT4G01120, AT3G53470, AT4G32800, AT1G17230, AT2G21900, AT2G39330, AT1G68880, AT5G01050, AT4G21910, AT5G13330, AT3G09260, AT1G02230, AT5G50160	1.46012	1	0.184674	0.176986
GOTERM_BP_DIRECT	GO:0010304	PSII associated light-harvesting complex II catabolic process	6	0.111132	0.0101894	AT5G42270, AT5G04900, AT1G50250, AT2G30950, AT1G06430, AT4G13250	3.76603	1	0.185546	0.177822
GOTERM_BP_DIRECT	GO:0009962	regulation of flavonoid biosynthetic process	6	0.111132	0.0101894	AT4G15400, AT2G46940, AT1G20490, AT4G14090, AT5G04410, AT4G09820	3.76603	1	0.185546	0.177822
GOTERM_BP_DIRECT	GO:0042549	photosystem II stabilization	6	0.111132	0.0101894	AT3G01480, AT5G01920, AT1G71500, AT5G66570, AT3G50820, AT2G30570	3.76603	1	0.185546	0.177822
GOTERM_BP_DIRECT	GO:0010258	NADH dehydrogenase complex (plastoquinone) assembly	6	0.111132	0.0101894	AT1G74880, AT5G20935, AT4G37925, AT1G70760, AT4G21445, AT5G58260	3.76603	1	0.185546	0.177822
GOTERM_BP_DIRECT	GO:0009695	jasmonic acid biosynthetic process	12	0.222263	0.0105641	AT1G05800, AT1G55020, AT1G72520, AT3G25780, AT5G42650, AT1G67560, AT1G17420, AT3G45140, AT2G06050, AT2G33150, AT1G20510, AT2G31690	2.23172	1	0.190149	0.182233
GOTERM_BP_DIRECT	GO:0009657	plastid organization	9	0.166698	0.0106106	AT4G22260, AT1G75010, AT5G23120, AT1G71720, AT3G24650, AT3G17040, AT2G02450, AT3G10420, AT5G36170	2.65837	1	0.190149	0.182233
GOTERM_BP_DIRECT	GO:0002229	defense response to oomycetes	26	0.481571	0.0107352	AT5G26920, AT4G04960, AT3G59700, AT1G73805, AT2G43700, AT4G10500, AT3G23550, AT1G56510, AT4G28350, AT5G10530, AT5G03140, AT4G29050, AT5G42950, AT5G01540, AT5G12170, AT3G45390, AT1G08720, AT3G56400, AT4G02410, AT1G15530, AT5G24530, AT1G59870, AT5G60270, AT4G39950, AT5G65600, AT5G06740	1.63195	1	0.190867	0.182922
GOTERM_BP_DIRECT	GO:0048317	seed morphogenesis	7	0.129654	0.011377	AT5G61730, AT1G19270, AT1G52880, AT1G01040, AT1G02580, AT3G15510, AT3G26744	3.19542	1	0.200698	0.192343
GOTERM_BP_DIRECT	GO:0010027	thylakoid membrane organization	19	0.351917	0.0115626	AT2G34860, AT5G51545, AT5G19540, AT2G30950, AT2G18710, AT1G56200, AT4G20130, AT3G62910, AT2G30440, AT5G08050, AT2G31690, AT2G20890, AT4G31390, AT3G12780, AT1G74730, AT5G35220, AT2G28800, AT2G01110, AT1G44575	1.80011	1	0.202391	0.193966
GOTERM_BP_DIRECT	GO:0009693	ethylene biosynthetic process	11	0.203741	0.0121882	AT4G26200, AT4G37770, AT3G59060, AT1G12010, AT1G80360, AT2G22810, AT1G01480, AT1G48420, AT1G05010, AT1G62380, AT1G73500	2.30146	1	0.210084	0.201338
GOTERM_BP_DIRECT	GO:0051707	response to other organism	11	0.203741	0.0121882	AT3G16770, AT5G43470, AT5G55450, AT5G24540, AT1G33560, AT5G61210, AT5G64930, AT3G52430, AT5G24550, AT3G45140, AT4G36430	2.30146	1	0.210084	0.201338
GOTERM_BP_DIRECT	GO:0035556	intracellular signal transduction	53	0.981663	0.0132452	AT1G35670, AT4G02180, AT3G18040, AT1G10210, AT5G54030, AT4G11330, AT5G55560, AT5G59920, AT4G21940, AT3G10550, AT1G78290, AT1G12680, AT3G57530, AT2G46070, AT3G46810, AT1G01560, AT1G44050, AT3G45640, AT5G57630, AT5G59930, AT3G45240, AT2G02680, AT4G35310, AT1G30640, AT1G48490, AT4G01350, AT2G19650, AT5G35410, AT3G46800, AT3G20410, AT4G36450, AT5G57565, AT2G18170, AT5G59940, AT3G19100, AT2G48010, AT2G02690, AT4G14580, AT2G23030, AT3G47290, AT3G53030, AT3G27480, AT5G24430, AT1G30270, AT5G41990, AT3G28650, AT1G74740, AT2G21840, AT2G01450, AT1G60940, AT4G33950, AT5G12180, AT5G21326	1.36478	1	0.226572	0.21714
GOTERM_BP_DIRECT	GO:0044255	cellular lipid metabolic process	49	0.907575	0.0136663	AT5G16120, AT3G54210, AT3G21690, AT3G59780, AT2G20825, AT1G29070, AT1G75960, AT2G44790, AT1G72890, AT4G15530, AT1G77145, AT1G27000, AT1G03470, AT3G52710, AT5G42930, AT1G76450, AT1G06620, AT1G29120, AT5G63020, AT4G28660, AT1G70160, AT1G71130, AT2G47710, AT3G16140, AT1G14270, AT5G37360, AT5G44250, AT5G19850, AT3G50790, AT2G43920, AT5G42870, AT2G37240, AT1G11125, AT2G46950, AT1G27300, AT2G01320, AT4G36850, AT1G22850, AT1G72070, AT5G51180, AT4G19390, AT4G25690, AT5G16810, AT1G17830, AT1G75830, AT2G15050, AT5G13630, AT3G17770, AT3G62860	1.38229	1	0.232019	0.22236
GOTERM_BP_DIRECT	GO:0009624	response to nematode	27	0.500093	0.0147142	AT3G51860, AT1G59740, AT5G27350, AT5G67330, AT5G13740, AT2G47800, AT5G61410, AT5G64840, AT2G47260, AT2G01340, AT3G03090, AT4G32650, AT5G52450, AT1G73260, AT2G29650, AT1G58360, AT3G10985, AT1G58340, AT4G17490, AT5G46040, AT1G25275, AT4G17500, AT1G72140, AT2G38290, AT1G69850, AT5G38030, AT4G18210	1.57648	1	0.246109	0.235864
GOTERM_BP_DIRECT	GO:1901698	response to nitrogen compound	27	0.500093	0.0147142	AT1G08050, AT5G23510, AT3G50270, AT5G14120, AT1G27290, AT2G39400, AT5G67350, AT5G59400, AT4G16820, AT1G13390, AT5G50450, AT4G33467, AT1G69800, AT4G30470, AT1G08940, AT4G22360, AT4G23030, AT2G38820, AT2G28080, AT3G60320, AT3G01750, AT4G34380, AT4G28290, AT2G04500, AT1G53440, AT5G51390, AT4G12690	1.57648	1	0.246109	0.235864
GOTERM_BP_DIRECT	GO:0034440	lipid oxidation	5	0.0926097	0.0166729	AT1G55020, AT1G72520, AT1G67560, AT1G17420, AT3G45140	4.18448	1	0.268275	0.257107
GOTERM_BP_DIRECT	GO:0043153	entrainment of circadian clock by photoperiod	5	0.0926097	0.0166729	AT4G08920, AT3G26640, AT3G15620, AT1G04400, AT5G57360	4.18448	1	0.268275	0.257107
GOTERM_BP_DIRECT	GO:1902347	response to strigolactone	5	0.0926097	0.0166729	AT4G08920, AT5G57710, AT1G07200, AT1G04400, AT4G30350	4.18448	1	0.268275	0.257107
GOTERM_BP_DIRECT	GO:0007584	response to nutrient	5	0.0926097	0.0166729	AT1G62420, AT1G30270, AT3G13450, AT1G55510, AT2G14210	4.18448	1	0.268275	0.257107
GOTERM_BP_DIRECT	GO:0050826	response to freezing	11	0.203741	0.0167569	AT5G60410, AT3G01570, AT3G45640, AT5G10450, AT3G27660, AT5G40420, AT1G52690, AT5G65430, AT5G58070, AT4G25140, AT3G26744	2.2094	1	0.268275	0.257107
GOTERM_BP_DIRECT	GO:0006094	gluconeogenesis	11	0.203741	0.0167569	AT4G37870, AT2G21330, AT3G12780, AT1G43670, AT3G54050, AT2G21170, AT2G36460, AT3G55800, AT5G64380, AT5G65690, AT4G38970	2.2094	1	0.268275	0.257107
GOTERM_BP_DIRECT	GO:0051607	defense response to virus	18	0.333395	0.0168712	AT1G31290, AT5G43470, AT5G21150, AT5G23570, AT3G49860, AT5G44870, AT2G19810, AT5G46350, AT3G61260, AT5G06320, AT4G36280, AT3G20250, AT5G42950, AT5G03210, AT5G43810, AT1G04400, AT3G11410, AT2G26560	1.77225	1	0.268275	0.257107
GOTERM_BP_DIRECT	GO:0009853	photorespiration	19	0.351917	0.017257	AT1G32080, AT1G80380, AT3G08860, AT2G35370, AT2G38660, AT1G68010, AT2G38400, AT2G13360, AT1G67090, AT5G38420, AT5G04140, AT5G38410, AT5G38430, AT4G37930, AT3G14420, AT4G36400, AT1G23310, AT3G48680, AT2G26350	1.73466	1	0.272491	0.261147
GOTERM_BP_DIRECT	GO:0006749	glutathione metabolic process	22	0.407483	0.0177327	AT1G10360, AT5G44990, AT4G02520, AT5G44000, AT2G29460, AT2G29470, AT1G59670, AT3G55040, AT1G59700, AT3G43800, AT2G02930, AT1G02930, AT1G02920, AT5G02790, AT1G53580, AT5G03880, AT1G69930, AT1G69920, AT2G29450, AT1G78360, AT2G02390, AT2G29420	1.64881	1	0.278059	0.266483
GOTERM_BP_DIRECT	GO:0030091	protein repair	7	0.129654	0.0189635	AT4G04840, AT1G67700, AT1G53670, AT4G21850, AT5G50240, AT4G21840, AT4G21860	2.92913	1	0.28891	0.276883
GOTERM_BP_DIRECT	GO:0030388	fructose 1,6-bisphosphate metabolic process	7	0.129654	0.0189635	AT2G21330, AT1G43670, AT3G54050, AT2G36460, AT3G55800, AT5G64380, AT4G38970	2.92913	1	0.28891	0.276883
GOTERM_BP_DIRECT	GO:0010187	negative regulation of seed germination	12	0.222263	0.0190163	AT5G17490, AT1G37140, AT5G56860, AT2G42620, AT1G36060, AT2G20180, AT4G36930, AT2G36270, AT1G03790, AT4G26150, AT1G22190, AT4G00050	2.07781	1	0.28891	0.276883
GOTERM_BP_DIRECT	GO:0015918	sterol transport	6	0.111132	0.0191924	AT5G23830, AT5G06480, AT5G23840, AT1G45015, AT2G26370, AT5G23820	3.34758	1	0.28891	0.276883
GOTERM_BP_DIRECT	GO:0010077	maintenance of inflorescence meristem identity	6	0.111132	0.0191924	AT4G24540, AT5G02030, AT1G03770, AT5G60910, AT2G27990, AT2G45660	3.34758	1	0.28891	0.276883
GOTERM_BP_DIRECT	GO:0010600	regulation of auxin biosynthetic process	6	0.111132	0.0191924	AT4G28720, AT3G59060, AT5G05730, AT3G46110, AT3G23750, AT2G42330	3.34758	1	0.28891	0.276883
GOTERM_BP_DIRECT	GO:0034599	cellular response to oxidative stress	16	0.296351	0.0194574	AT1G31170, AT4G28730, AT5G40370, AT1G65970, AT5G63030, AT3G07700, AT5G07470, AT5G58980, AT5G57345, AT2G41090, AT5G61640, AT4G32320, AT3G26060, AT1G77370, AT1G08830, AT1G77490	1.82595	1	0.290142	0.278063
GOTERM_BP_DIRECT	GO:0006071	glycerol metabolic process	10	0.185219	0.0195312	AT5G04040, AT1G80460, AT1G48300, AT1G66980, AT3G17770, AT1G71340, AT1G66970, AT1G48430, AT4G26690, AT5G41080	2.28244	1	0.290142	0.278063
GOTERM_BP_DIRECT	GO:0009625	response to insect	13	0.240785	0.0207993	AT3G56400, AT4G31500, AT3G52430, AT5G24770, AT4G02380, AT1G64280, AT5G65040, AT4G39950, AT1G52400, AT1G18570, AT1G74080, AT4G19840, AT1G73260	1.97812	1	0.305545	0.292825
GOTERM_BP_DIRECT	GO:0009744	response to sucrose	23	0.426005	0.0208388	AT3G06850, AT3G62410, AT3G22550, AT5G47390, AT5G08660, AT2G47400, AT4G37220, AT5G08790, AT3G13450, AT3G16690, AT4G34390, AT2G28900, AT5G04140, AT1G28330, AT2G40220, AT3G47340, AT1G77120, AT1G42970, AT3G12700, AT5G03730, AT5G20830, AT2G23460, AT1G21400	1.60405	1	0.305545	0.292825
GOTERM_BP_DIRECT	GO:0009639	response to red or far red light	42	0.777922	0.0212322	AT5G20220, AT5G45340, AT2G25080, AT1G30040, AT2G32090, AT1G70610, AT5G62140, AT5G65890, AT2G19650, AT2G32130, AT3G43850, AT3G14690, AT4G36110, AT1G72030, AT1G52342, AT2G01320, AT1G79520, AT2G46735, AT5G64840, AT4G18220, AT5G02230, AT1G75180, AT4G13010, AT3G19800, AT3G62070, AT5G44660, AT4G27657, AT5G52420, AT3G61850, AT1G75810, AT2G16890, AT5G66250, AT4G37330, AT2G45850, AT2G21560, AT5G13630, AT4G34080, AT5G02200, AT4G36105, AT4G32020, AT3G48690, AT1G64900	1.38748	1	0.309305	0.296428
GOTERM_BP_DIRECT	GO:0010118	stomatal movement	14	0.259307	0.0221741	AT1G32080, AT4G08920, AT1G30270, AT3G56960, AT3G51550, AT5G65590, AT2G31470, AT4G34460, AT4G32150, AT2G47800, AT4G33950, AT4G12290, AT5G59220, AT1G04400	1.89998	1	0.320955	0.307594
GOTERM_BP_DIRECT	GO:0010582	floral meristem determinacy	11	0.203741	0.0224757	AT4G24540, AT3G52250, AT5G65070, AT5G65080, AT2G22540, AT1G62360, AT4G28190, AT5G10140, AT5G03790, AT3G57130, AT1G69120	2.12443	1	0.323249	0.309793
GOTERM_BP_DIRECT	GO:0051865	protein autoubiquitination	9	0.166698	0.0226392	AT3G52450, AT5G10650, AT2G35930, AT3G63530, AT3G12630, AT5G59550, AT1G26800, AT3G19910, AT3G11840	2.37854	1	0.32354	0.310071
GOTERM_BP_DIRECT	GO:0043085	positive regulation of catalytic activity	8	0.148176	0.0260013	AT1G50320, AT1G43560, AT3G15360, AT3G59400, AT1G03680, AT5G16400, AT3G02730, AT2G41680	2.51069	1	0.367378	0.352084
GOTERM_BP_DIRECT	GO:0010193	response to ozone	13	0.240785	0.0264651	AT5G42380, AT3G10985, AT5G27600, AT1G32230, AT1G70520, AT4G23100, AT3G02840, AT1G51400, AT1G72520, AT4G12720, AT4G11170, AT2G06050, AT1G08830	1.91994	1	0.367378	0.352084
GOTERM_BP_DIRECT	GO:0009645	response to low light intensity stimulus	10	0.185219	0.026543	AT5G19140, AT1G61520, AT2G05070, AT3G61470, AT3G54890, AT3G16140, AT1G45474, AT2G25080, AT5G19940, AT5G16810	2.1832	1	0.367378	0.352084
GOTERM_BP_DIRECT	GO:1901259	chloroplast rRNA processing	10	0.185219	0.026543	AT4G24770, AT2G31890, AT3G53460, AT3G52150, AT1G45230, AT2G33800, AT1G01080, AT3G52380, AT3G57180, AT2G37220	2.1832	1	0.367378	0.352084
GOTERM_BP_DIRECT	GO:1904143	positive regulation of carotenoid biosynthetic process	4	0.0740878	0.0268456	AT5G06130, AT4G31390, AT5G61670, AT3G57180	5.02137	1	0.367378	0.352084
GOTERM_BP_DIRECT	GO:0043617	cellular response to sucrose starvation	4	0.0740878	0.0268456	AT3G06850, AT3G13450, AT3G47340, AT1G21400	5.02137	1	0.367378	0.352084
GOTERM_BP_DIRECT	GO:0016045	detection of bacterium	4	0.0740878	0.0268456	AT5G46330, AT5G20480, AT4G26090, AT2G29630	5.02137	1	0.367378	0.352084
GOTERM_BP_DIRECT	GO:0072330	monocarboxylic acid biosynthetic process	16	0.296351	0.0291741	AT1G08050, AT4G04840, AT4G03420, AT5G52500, AT2G34700, AT5G16810, AT5G14700, AT1G74430, AT5G05140, AT4G37550, AT4G21910, AT1G73210, AT3G15790, AT2G03980, AT5G02940, AT5G22810	1.74656	1	0.391598	0.375296
GOTERM_BP_DIRECT	GO:0009407	toxin catabolic process	16	0.296351	0.0291741	AT1G10360, AT4G02520, AT2G29460, AT2G29470, AT1G59670, AT1G59700, AT3G43800, AT2G02930, AT1G02930, AT1G02920, AT1G69930, AT1G69920, AT2G29450, AT1G78360, AT2G02390, AT2G29420	1.74656	1	0.391598	0.375296
GOTERM_BP_DIRECT	GO:0010117	photoprotection	7	0.129654	0.0293816	AT1G27730, AT4G08920, AT2G05620, AT2G35490, AT4G22240, AT5G01500, AT4G04020	2.70382	1	0.391598	0.375296
GOTERM_BP_DIRECT	GO:0010112	regulation of systemic acquired resistance	7	0.129654	0.0293816	AT5G26920, AT1G73805, AT1G44350, AT5G13220, AT3G25882, AT1G09415, AT1G64280	2.70382	1	0.391598	0.375296
GOTERM_BP_DIRECT	GO:0006955	immune response	11	0.203741	0.0294826	AT5G66480, AT5G47960, AT4G16840, AT5G58430, AT5G12880, AT5G58720, AT1G28380, AT4G28460, AT1G09415, AT3G25070, AT1G51820	2.04574	1	0.391598	0.375296
GOTERM_BP_DIRECT	GO:0010035	response to inorganic substance	155	2.8709	0.0304865	AT5G18780, AT2G32210, AT1G59960, AT1G67340, AT4G21580, AT2G36770, AT4G15610, AT4G36670, AT2G25910, AT4G33040, AT1G74790, AT5G57100, AT1G77145, AT2G45920, AT5G38420, AT3G07470, AT5G57060, AT5G52450, AT2G45360, AT2G28460, AT4G37520, AT5G66170, AT3G59910, AT5G27765, AT4G01600, AT5G40240, AT2G36380, AT2G16870, AT1G68440, AT5G61560, AT2G12550, AT4G28660, AT4G24340, AT1G74440, AT2G47710, AT1G51420, AT1G25277, AT3G59080, AT1G50450, AT3G14200, AT2G28570, AT2G23680, AT5G16080, AT5G47960, AT4G14190, AT1G67000, AT1G27030, AT2G15695, AT1G13820, AT1G73880, AT3G14690, AT5G06490, AT1G06800, AT4G21920, AT1G52342, AT1G53790, AT1G76590, AT1G13390, AT4G15270, AT3G19900, AT1G76070, AT1G25400, AT4G30470, AT1G08940, AT5G19440, AT3G53470, AT3G23560, AT2G35710, AT4G25170, AT4G25690, AT4G17840, AT3G19990, AT5G03550, AT1G64950, AT1G08050, AT5G47860, AT1G13640, AT4G01010, AT3G03980, AT1G56250, AT1G80120, AT3G21690, AT2G19710, AT5G54710, AT1G13520, AT5G67350, AT3G60415, AT2G02710, AT2G24860, AT3G43230, AT5G62740, AT4G25900, AT5G51440, AT4G15490, AT2G29995, AT3G26690, AT1G30090, AT1G32790, AT1G09130, AT5G17760, AT4G08555, AT3G25882, AT1G68880, AT1G02850, AT3G15450, AT5G03490, AT1G24145, AT5G57035, AT1G01240, AT1G21670, AT5G12880, AT5G13210, AT1G74640, AT3G05937, AT5G40720, AT2G27680, AT1G75170, AT4G01870, AT5G25930, AT1G61740, AT5G45500, AT3G51000, AT2G37240, AT5G60460, AT3G21870, AT5G64260, AT1G23780, AT4G16840, AT3G62010, AT3G15580, AT1G04420, AT2G23670, AT2G44970, AT3G13600, AT1G26930, AT5G43450, AT5G39090, AT3G26590, AT5G45510, AT5G47810, AT5G23340, AT1G57770, AT2G43535, AT5G41550, AT1G33102, AT1G66880, AT1G33100, AT4G21210, AT2G36320, AT3G55290, AT1G28600, AT3G14660, AT4G14370, AT1G02230, AT1G64900	1.15477	1	0.400463	0.383792
GOTERM_BP_DIRECT	GO:1900057	positive regulation of leaf senescence	9	0.166698	0.0312938	AT2G45210, AT1G19270, AT5G39610, AT1G29860, AT4G18170, AT3G63530, AT1G34180, AT5G14930, AT3G19290	2.25962	1	0.400463	0.383792
GOTERM_BP_DIRECT	GO:0009835	fruit ripening	6	0.111132	0.0321736	AT4G26200, AT1G69490, AT4G37770, AT2G22810, AT1G01480, AT1G05010	3.01282	1	0.400463	0.383792
GOTERM_BP_DIRECT	GO:0071586	CAAX-box protein processing	6	0.111132	0.0321736	AT3G26085, AT4G17840, AT3G27110, AT2G35260, AT1G14270, AT2G03140	3.01282	1	0.400463	0.383792
GOTERM_BP_DIRECT	GO:0009643	photosynthetic acclimation	6	0.111132	0.0321736	AT5G46110, AT4G04850, AT1G54520, AT1G68830, AT5G59820, AT1G60950	3.01282	1	0.400463	0.383792
GOTERM_BP_DIRECT	GO:0071470	cellular response to osmotic stress	6	0.111132	0.0321736	AT4G16830, AT2G22660, AT5G57345, AT5G57630, AT5G62460, AT4G37900	3.01282	1	0.400463	0.383792
GOTERM_BP_DIRECT	GO:0010189	vitamin E biosynthetic process	6	0.111132	0.0321736	AT5G04490, AT1G06570, AT3G63410, AT5G53970, AT2G18950, AT1G74470	3.01282	1	0.400463	0.383792
GOTERM_BP_DIRECT	GO:0010646	regulation of cell communication	6	0.111132	0.0321736	AT3G03020, AT5G15780, AT2G19710, AT1G13390, AT1G17210, AT3G18930	3.01282	1	0.400463	0.383792
GOTERM_BP_DIRECT	GO:0009058	biosynthetic process	23	0.426005	0.0327806	AT4G26200, AT4G02860, AT4G23590, AT1G80360, AT3G51430, AT3G51420, AT3G51450, AT3G57020, AT1G74910, AT5G55810, AT4G28420, AT5G11520, AT4G37770, AT1G74000, AT1G17290, AT2G24850, AT1G74010, AT1G74020, AT1G01480, AT2G01220, AT1G23310, AT4G18300, AT4G30570	1.53989	1	0.400463	0.383792
GOTERM_BP_DIRECT	GO:0006097	glyoxylate cycle	5	0.0926097	0.0328103	AT5G09660, AT3G16910, AT5G03860, AT2G22780, AT3G21720	3.58669	1	0.400463	0.383792
GOTERM_BP_DIRECT	GO:1900367	positive regulation of defense response to insect	5	0.0926097	0.0328103	AT2G22300, AT2G29460, AT3G52430, AT4G31870, AT3G01310	3.58669	1	0.400463	0.383792
GOTERM_BP_DIRECT	GO:0006552	leucine catabolic process	5	0.0926097	0.0328103	AT4G34030, AT1G03090, AT5G43430, AT3G45300, AT2G43400	3.58669	1	0.400463	0.383792
GOTERM_BP_DIRECT	GO:1901401	regulation of tetrapyrrole metabolic process	5	0.0926097	0.0328103	AT3G56940, AT3G04760, AT1G80480, AT3G50685, AT1G18830	3.58669	1	0.400463	0.383792
GOTERM_BP_DIRECT	GO:0045038	protein import into chloroplast thylakoid membrane	5	0.0926097	0.0328103	AT2G20890, AT2G28800, AT5G52440, AT5G03940, AT2G47450	3.58669	1	0.400463	0.383792
GOTERM_BP_DIRECT	GO:0044063	modulation by symbiont of host neurological system process	5	0.0926097	0.0328103	AT1G47540, AT2G43535, AT2G43510, AT2G43520, AT2G43530	3.58669	1	0.400463	0.383792
GOTERM_BP_DIRECT	GO:0000302	response to reactive oxygen species	14	0.259307	0.0342139	AT3G56400, AT4G17490, AT4G02380, AT1G34420, AT1G13520, AT1G19020, AT5G13650, AT4G18880, AT4G32320, AT5G51020, AT5G58070, AT4G17040, AT5G37670, AT1G77490	1.80254	1	0.415349	0.398058
GOTERM_BP_DIRECT	GO:0007166	cell surface receptor signaling pathway	19	0.351917	0.0348852	AT3G52530, AT3G57760, AT3G57740, AT1G16120, AT3G26600, AT1G16110, AT5G66200, AT1G67470, AT5G66790, AT1G65190, AT2G17780, AT4G36030, AT5G02070, AT1G21250, AT1G16260, AT4G31110, AT2G23450, AT1G79680, AT5G04720	1.61705	1	0.421234	0.403698
GOTERM_BP_DIRECT	GO:0072593	reactive oxygen species metabolic process	8	0.148176	0.0367747	AT4G34460, AT5G51720, AT3G49120, AT3G49110, AT1G70520, AT2G30950, AT5G47910, AT1G64060	2.363	1	0.441688	0.423301
GOTERM_BP_DIRECT	GO:0006631	fatty acid metabolic process	26	0.481571	0.0396919	AT5G16340, AT3G23790, AT3G02610, AT5G23050, AT3G15290, AT3G06810, AT2G34770, AT1G75960, AT1G02620, AT1G73680, AT3G45770, AT3G14130, AT2G38920, AT1G14860, AT3G12800, AT5G16370, AT3G06860, AT5G27600, AT2G38000, AT3G16170, AT3G02620, AT2G45970, AT3G48990, AT2G01490, AT2G22890, AT3G63170	1.46692	1	0.474202	0.454462
GOTERM_BP_DIRECT	GO:0009615	response to virus	14	0.259307	0.0417284	AT5G21100, AT3G51430, AT3G51450, AT5G44870, AT3G22640, AT3G04720, AT2G43570, AT1G50030, AT5G02490, AT1G21250, AT1G16030, AT3G12580, AT3G45240, AT5G42900	1.75748	1	0.494328	0.473749
GOTERM_BP_DIRECT	GO:0071369	cellular response to ethylene stimulus	9	0.166698	0.04196	AT3G06980, AT1G72360, AT4G39403, AT5G18630, AT4G15260, AT1G07135, AT2G27310, AT2G07180, AT1G58180	2.15202	1	0.494328	0.473749
GOTERM_BP_DIRECT	GO:0006082	organic acid metabolic process	24	0.444527	0.0420332	AT5G65380, AT3G27260, AT1G03080, AT5G23340, AT5G40460, AT5G51970, AT3G26770, AT1G68440, AT4G25690, AT2G36320, AT2G38400, AT1G10660, AT3G61280, AT1G50260, AT2G36090, AT2G24195, AT1G76590, AT1G53790, AT4G15260, AT2G42750, AT1G32090, AT3G48690, AT3G19920, AT5G56260	1.48781	1	0.494328	0.473749
GOTERM_BP_DIRECT	GO:0005986	sucrose biosynthetic process	7	0.129654	0.0429429	AT3G52340, AT1G51420, AT1G43670, AT3G54050, AT5G20280, AT3G55800, AT5G64380	2.51069	1	0.49982	0.479012
GOTERM_BP_DIRECT	GO:0080142	regulation of salicylic acid biosynthetic process	7	0.129654	0.0429429	AT5G26920, AT1G73805, AT3G52430, AT4G25800, AT5G03320, AT2G39660, AT2G18750	2.51069	1	0.49982	0.479012
GOTERM_BP_DIRECT	GO:0040007	growth	36	0.66679	0.0437456	AT1G65985, AT3G55840, AT4G01330, AT5G66200, AT1G72610, AT5G11700, AT1G17620, AT2G17230, AT1G72416, AT5G11740, AT5G10750, AT1G72790, AT5G07240, AT4G09460, AT1G77640, AT1G50040, AT1G53430, AT2G30930, AT3G05490, AT4G32350, AT4G16563, AT3G01690, AT1G04280, AT4G08930, AT1G51805, AT5G43310, AT2G36380, AT2G33170, AT5G07080, AT5G57550, AT1G01440, AT5G60710, AT2G39480, AT1G76100, AT3G62860, AT5G03355	1.35917	1	0.506552	0.485464
GOTERM_BP_DIRECT	GO:0009684	indoleacetic acid biosynthetic process	6	0.111132	0.0495041	AT4G39950, AT3G44300, AT4G31500, AT3G44310, AT1G08980, AT5G54810	2.73893	1	0.570307	0.546565
GOTERM_BP_DIRECT	GO:0002238	response to molecule of fungal origin	8	0.148176	0.0501122	AT1G66700, AT3G10985, AT1G59870, AT1G59820, AT1G07000, AT1G10920, AT2G02450, AT1G73260	2.23172	1	0.574383	0.550471
GOTERM_BP_DIRECT	GO:0009845	seed germination	25	0.463049	0.0522965	AT1G62750, AT2G27380, AT4G03430, AT1G66730, AT2G36270, AT4G25140, AT3G22942, AT5G13200, AT3G03090, AT3G13540, AT1G09970, AT5G01540, AT3G54810, AT3G27660, AT3G61850, AT4G21750, AT4G00050, AT3G58060, AT4G03560, AT4G34460, AT5G57710, AT4G18010, AT5G40420, AT4G32320, AT1G03880	1.44292	1	0.596391	0.571564
GOTERM_BP_DIRECT	GO:0005992	trehalose biosynthetic process	9	0.166698	0.0547764	AT1G60140, AT1G23870, AT2G18700, AT1G22210, AT1G68020, AT1G35910, AT1G70290, AT2G43000, AT1G06410	2.0542	1	0.613548	0.588006
GOTERM_BP_DIRECT	GO:0042343	indole glucosinolate metabolic process	5	0.0926097	0.0554312	AT5G57220, AT4G38550, AT1G21120, AT1G21100, AT3G09260	3.13836	1	0.613548	0.588006
GOTERM_BP_DIRECT	GO:0010116	positive regulation of abscisic acid biosynthetic process	5	0.0926097	0.0554312	AT3G26790, AT1G50030, AT1G36060, AT1G22190, AT1G65690	3.13836	1	0.613548	0.588006
GOTERM_BP_DIRECT	GO:0010190	cytochrome b6f complex assembly	5	0.0926097	0.0554312	AT3G26710, AT5G36120, AT3G17930, AT5G54290, AT4G31560	3.13836	1	0.613548	0.588006
GOTERM_BP_DIRECT	GO:0015691	cadmium ion transport	5	0.0926097	0.0554312	AT1G59870, AT2G23150, AT1G80830, AT5G67330, AT2G04040	3.13836	1	0.613548	0.588006
GOTERM_BP_DIRECT	GO:0010337	regulation of salicylic acid metabolic process	5	0.0926097	0.0554312	AT5G60410, AT5G33340, AT1G28380, AT2G41010, AT1G02860	3.13836	1	0.613548	0.588006
GOTERM_BP_DIRECT	GO:0015692	lead ion transport	4	0.0740878	0.0572142	AT5G06370, AT2G23150, AT1G80830, AT5G67330	4.0171	1	0.621104	0.595247
GOTERM_BP_DIRECT	GO:1902065	response to L-glutamate	4	0.0740878	0.0572142	AT4G08480, AT3G45640, AT3G55270, AT4G08500	4.0171	1	0.621104	0.595247
GOTERM_BP_DIRECT	GO:0035627	ceramide transport	4	0.0740878	0.0572142	AT1G21360, AT3G21260, AT4G39670, AT2G34690	4.0171	1	0.621104	0.595247
GOTERM_BP_DIRECT	GO:0002679	respiratory burst involved in defense response	4	0.0740878	0.0572142	AT3G52450, AT2G35930, AT1G64060, AT3G11840	4.0171	1	0.621104	0.595247
GOTERM_BP_DIRECT	GO:2000377	regulation of reactive oxygen species metabolic process	11	0.203741	0.0593884	AT1G63245, AT5G17490, AT4G08920, AT1G32230, AT1G12280, AT5G44585, AT5G22270, AT4G33950, AT3G10500, AT2G43000, AT5G14920	1.84117	1	0.628155	0.602005
GOTERM_BP_DIRECT	GO:0071396	cellular response to lipid	11	0.203741	0.0593884	AT3G03020, AT3G05220, AT2G39480, AT5G65610, AT2G30600, AT5G01210, AT5G65890, AT3G27390, AT5G62070, AT1G76070, AT1G26930	1.84117	1	0.628155	0.602005
GOTERM_BP_DIRECT	GO:0043068	positive regulation of programmed cell death	7	0.129654	0.059841	AT1G47370, AT5G39610, AT5G06100, AT3G24100, AT3G11440, AT1G32540, AT2G32460	2.34331	1	0.628155	0.602005
GOTERM_BP_DIRECT	GO:0045927	positive regulation of growth	7	0.129654	0.059841	AT5G08660, AT1G30755, AT1G29400, AT5G04550, AT5G56170, AT5G07290, AT2G42890	2.34331	1	0.628155	0.602005
GOTERM_BP_DIRECT	GO:0006002	fructose 6-phosphate metabolic process	7	0.129654	0.059841	AT5G47810, AT1G43670, AT3G54050, AT4G04040, AT1G07110, AT3G55800, AT5G64380	2.34331	1	0.628155	0.602005
GOTERM_BP_DIRECT	GO:0010942	positive regulation of cell death	7	0.129654	0.059841	AT5G10530, AT1G72890, AT3G20600, AT2G31880, AT5G65600, AT3G52430, AT1G72940	2.34331	1	0.628155	0.602005
GOTERM_BP_DIRECT	GO:0006995	cellular response to nitrogen starvation	14	0.259307	0.0600689	AT3G05630, AT4G35090, AT3G07525, AT1G29290, AT4G16520, AT4G31390, AT1G79600, AT3G16690, AT3G15580, AT4G15920, AT2G05630, AT1G20620, AT5G17290, AT1G20630	1.67379	1	0.628155	0.602005
GOTERM_BP_DIRECT	GO:0090333	regulation of stomatal closure	13	0.240785	0.0603674	AT3G56400, AT3G59700, AT2G05070, AT2G46070, AT5G23060, AT3G59780, AT5G49760, AT5G10720, AT3G16640, AT5G58430, AT5G13740, AT1G07000, AT4G33950	1.71784	1	0.628155	0.602005
GOTERM_BP_DIRECT	GO:0042631	cellular response to water deprivation	13	0.240785	0.0603674	AT1G32080, AT5G18320, AT1G64660, AT1G09340, AT4G02380, AT3G20660, AT1G68010, AT5G24090, AT2G31470, AT5G05860, AT1G22810, AT3G10550, AT3G28270	1.71784	1	0.628155	0.602005
GOTERM_BP_DIRECT	GO:0098771	inorganic ion homeostasis	20	0.370439	0.061282	AT4G19160, AT1G14860, AT3G56360, AT1G30700, AT1G05700, AT2G44370, AT1G77145, AT5G12010, AT3G17770, AT2G03980, AT4G36700, AT3G52710, AT2G42750, AT2G29995, AT5G42830, AT1G02230, AT2G23340, AT1G02220, AT5G18270, AT2G44220	1.49892	1	0.634747	0.608323
GOTERM_BP_DIRECT	GO:0010119	regulation of stomatal movement	19	0.351917	0.0630931	AT1G30270, AT2G46070, AT3G01500, AT2G39660, AT2G18960, AT4G03560, AT1G64060, AT2G31470, AT1G52400, AT4G33050, AT1G20090, AT4G26080, AT1G05805, AT1G69850, AT1G75380, AT2G40220, AT4G33950, AT3G11410, AT4G16110	1.51438	1	0.650521	0.62344
GOTERM_BP_DIRECT	GO:0009787	regulation of abscisic acid-activated signaling pathway	9	0.166698	0.0698342	AT4G16830, AT5G60410, AT2G22660, AT4G27657, AT4G26080, AT3G45880, AT5G62470, AT1G15380, AT1G69935	1.96488	1	0.713509	0.683806
GOTERM_BP_DIRECT	GO:0050829	defense response to Gram-negative bacterium	9	0.166698	0.0698342	AT2G20890, AT1G68765, AT2G23810, AT3G52430, AT4G28490, AT3G50950, AT4G30440, AT3G29090, AT5G14930	1.96488	1	0.713509	0.683806
GOTERM_BP_DIRECT	GO:1902074	response to salt	13	0.240785	0.0719912	AT2G41900, AT5G49620, AT5G24240, AT5G64750, AT4G02380, AT1G65690, AT2G14260, AT4G02590, AT4G28300, AT5G39610, AT3G46110, AT1G15380, AT5G04760	1.67379	1	0.731663	0.701204
GOTERM_BP_DIRECT	GO:0006635	fatty acid beta-oxidation	12	0.222263	0.0725831	AT4G14430, AT3G06860, AT3G58750, AT3G07560, AT5G47720, AT1G76150, AT5G65110, AT3G51840, AT4G16210, AT2G33150, AT2G42790, AT2G26350	1.72161	1	0.731663	0.701204
GOTERM_BP_DIRECT	GO:0010162	seed dormancy process	12	0.222263	0.0725831	AT4G23050, AT5G45830, AT5G67190, AT1G29760, AT3G48510, AT1G27461, AT1G77880, AT1G15180, AT5G01300, AT3G26744, AT4G11040, AT2G36770	1.72161	1	0.731663	0.701204
GOTERM_BP_DIRECT	GO:0015770	sucrose transport	7	0.129654	0.0801448	AT3G19930, AT1G71890, AT2G02860, AT5G23660, AT3G48740, AT5G50790, AT1G22710	2.19685	1	0.790249	0.757351
GOTERM_BP_DIRECT	GO:0006782	protoporphyrinogen IX biosynthetic process	7	0.129654	0.0801448	AT3G48730, AT1G69740, AT1G09940, AT2G26540, AT5G63570, AT1G58290, AT1G03475	2.19685	1	0.790249	0.757351
GOTERM_BP_DIRECT	GO:0009072	aromatic amino acid family metabolic process	7	0.129654	0.0801448	AT1G80360, AT1G06570, AT1G74640, AT2G03980, AT5G65870, AT2G02390, AT4G02360	2.19685	1	0.790249	0.757351
GOTERM_BP_DIRECT	GO:0090693	plant organ senescence	7	0.129654	0.0801448	AT5G18130, AT5G56860, AT4G21840, AT4G26150, AT3G21520, AT1G02220, AT2G32140	2.19685	1	0.790249	0.757351
GOTERM_BP_DIRECT	GO:0009083	branched-chain amino acid catabolic process	7	0.129654	0.0801448	AT4G20930, AT3G45300, AT3G13450, AT1G55510, AT2G30660, AT1G71170, AT1G21400	2.19685	1	0.790249	0.757351
GOTERM_BP_DIRECT	GO:0009741	response to brassinosteroid	14	0.259307	0.0831322	AT4G02330, AT4G39070, AT1G13260, AT3G51550, AT5G46180, AT4G08950, AT3G57180, AT4G15400, AT4G36110, AT5G57560, AT3G16570, AT1G75750, AT4G30270, AT5G54380	1.59771	1	0.809459	0.775761
GOTERM_BP_DIRECT	GO:0071482	cellular response to light stimulus	14	0.259307	0.0831322	AT4G27820, AT3G56710, AT2G37240, AT3G59780, AT1G68010, AT2G19650, AT2G36990, AT1G72175, AT4G37550, AT5G13730, AT2G46735, AT3G53920, AT2G42750, AT4G13010	1.59771	1	0.809459	0.775761
GOTERM_BP_DIRECT	GO:0010344	seed oilbody biogenesis	5	0.0926097	0.0844223	AT3G01570, AT3G27660, AT2G24360, AT5G40420, AT4G25140	2.78965	1	0.809459	0.775761
GOTERM_BP_DIRECT	GO:0006538	glutamate catabolic process	5	0.0926097	0.0844223	AT5G17330, AT1G65960, AT5G07440, AT2G02010, AT5G18170	2.78965	1	0.809459	0.775761
GOTERM_BP_DIRECT	GO:0009854	oxidative photosynthetic carbon pathway	5	0.0926097	0.0844223	AT1G80380, AT3G14130, AT3G14420, AT1G68010, AT3G14415	2.78965	1	0.809459	0.775761
GOTERM_BP_DIRECT	GO:0009972	cytidine deamination	5	0.0926097	0.0844223	AT2G19570, AT4G29610, AT4G29570, AT4G29620, AT4G29640	2.78965	1	0.809459	0.775761
GOTERM_BP_DIRECT	GO:0006875	cellular metal ion homeostasis	8	0.148176	0.0849005	AT1G05700, AT1G55010, AT5G06220, AT2G23150, AT2G28960, AT1G70610, AT1G80830, AT5G67330	2.00855	1	0.809459	0.775761
GOTERM_BP_DIRECT	GO:1900150	regulation of defense response to fungus	13	0.240785	0.0849609	AT4G23570, AT2G28290, AT5G44585, AT3G55970, AT4G02380, AT5G67300, AT2G38240, AT4G01090, AT1G13960, AT1G01440, AT1G07000, AT5G05600, AT1G08720	1.63195	1	0.809459	0.775761
GOTERM_BP_DIRECT	GO:0009636	response to toxic substance	12	0.222263	0.0864733	AT4G02520, AT1G02930, AT1G02920, AT3G23560, AT5G02790, AT3G21690, AT5G35750, AT3G55040, AT5G51160, AT5G39050, AT2G37760, AT2G37770	1.67379	1	0.819824	0.785695
GOTERM_BP_DIRECT	GO:1900426	positive regulation of defense response to bacterium	11	0.203741	0.0875164	AT5G11410, AT1G73805, AT4G08920, AT5G65600, AT3G52430, AT4G36280, AT5G25440, AT1G14370, AT1G07000, AT1G34420, AT5G14930	1.7261	1	0.819824	0.785695
GOTERM_BP_DIRECT	GO:0050821	protein stabilization	11	0.203741	0.0875164	AT4G23570, AT5G06130, AT5G13650, AT1G79600, AT5G62100, AT1G55670, AT5G52640, AT5G07220, AT1G52690, AT5G61670, AT1G76180	1.7261	1	0.819824	0.785695
GOTERM_BP_DIRECT	GO:0012501	programmed cell death	10	0.185219	0.0878642	AT4G23280, AT1G14780, AT4G37690, AT4G23170, AT1G32230, AT1G23710, AT5G42950, AT1G28380, AT1G73260, AT2G38530	1.79335	1	0.819824	0.785695
GOTERM_BP_DIRECT	GO:0010038	response to metal ion	10	0.185219	0.0878642	AT5G20990, AT2G33740, AT5G38990, AT5G44610, AT2G26530, AT5G37770, AT5G26240, AT2G14260, AT5G39030, AT5G39020	1.79335	1	0.819824	0.785695
GOTERM_BP_DIRECT	GO:0080183	response to photooxidative stress	6	0.111132	0.0975294	AT5G44660, AT4G31390, AT1G79600, AT5G44650, AT1G07530, AT1G03850	2.31756	1	0.869023	0.832845
GOTERM_BP_DIRECT	GO:1901001	negative regulation of response to salt stress	6	0.111132	0.0975294	AT5G21100, AT5G62090, AT3G52150, AT4G37260, AT1G78310, AT3G51960	2.31756	1	0.869023	0.832845
GOTERM_BP_DIRECT	GO:0009231	riboflavin biosynthetic process	6	0.111132	0.0975294	AT5G08340, AT5G59750, AT5G64300, AT5G23330, AT1G79790, AT2G22450	2.31756	1	0.869023	0.832845
GOTERM_BP_DIRECT	GO:0009819	drought recovery	6	0.111132	0.0975294	AT3G16640, AT1G07240, AT1G70670, AT3G20250, AT4G03260, AT3G10500	2.31756	1	0.869023	0.832845
GOTERM_BP_DIRECT	GO:0009413	response to flooding	4	0.0740878	0.0977554	AT5G46180, AT1G77120, AT3G04070, AT5G20830	3.34758	1	0.869023	0.832845
GOTERM_BP_DIRECT	GO:0019563	glycerol catabolic process	4	0.0740878	0.0977554	AT1G80460, AT3G17770, AT1G48430, AT2G21170	3.34758	1	0.869023	0.832845
GOTERM_BP_DIRECT	GO:0006091	generation of precursor metabolites and energy	4	0.0740878	0.0977554	AT3G01690, AT5G55220, AT3G44620, AT5G38430	3.34758	1	0.869023	0.832845
GOTERM_BP_DIRECT	GO:2000143	negative regulation of DNA-templated transcription, initiation	4	0.0740878	0.0977554	AT3G27250, AT3G48510, AT5G50360, AT5G40800	3.34758	1	0.869023	0.832845
GOTERM_BP_DIRECT	GO:0090391	granum assembly	4	0.0740878	0.0977554	AT2G46820, AT1G74730, AT5G08050, AT4G01150	3.34758	1	0.869023	0.832845
GOTERM_BP_DIRECT	GO:0048830	adventitious root development	4	0.0740878	0.0977554	AT3G03660, AT4G31500, AT1G77850, AT5G17810	3.34758	1	0.869023	0.832845
GOTERM_BP_DIRECT	GO:2000082	regulation of L-ascorbic acid biosynthetic process	4	0.0740878	0.0977554	AT2G41090, AT1G74910, AT2G40220, AT3G20770	3.34758	1	0.869023	0.832845
GOTERM_BP_DIRECT	GO:0035066	positive regulation of histone acetylation	4	0.0740878	0.0977554	AT3G07740, AT5G05550, AT3G11100, AT4G16420	3.34758	1	0.869023	0.832845
Category	Term	description	Count	%	PValue	Genes	Fold Enrichment	Bonferroni	Benjamini	FDR
GOTERM_MF_DIRECT	GO:0050135	NAD(P)+ nucleosidase activity	23	0.426005	7.34603e-09	AT5G17880, AT5G44510, AT5G44870, AT1G63880, AT5G46520, AT1G72930, AT5G45080, AT1G56510, AT1G65390, AT5G45250, AT5G45060, AT5G40090, AT1G47370, AT4G16950, AT1G51270, AT4G19530, AT4G19520, AT4G19510, AT4G19500, AT4G11170, AT4G16860, AT4G16890, AT4G16990	3.53674	1.01889e-05	1.25351e-06	1.23182e-06
GOTERM_MF_DIRECT	GO:0061809	NAD+ nucleotidase, cyclic ADP-ribose generating	23	0.426005	7.34603e-09	AT5G17880, AT5G44510, AT5G44870, AT1G63880, AT5G46520, AT1G72930, AT5G45080, AT1G56510, AT1G65390, AT5G45250, AT5G45060, AT5G40090, AT1G47370, AT4G16950, AT1G51270, AT4G19530, AT4G19520, AT4G19510, AT4G19500, AT4G11170, AT4G16860, AT4G16890, AT4G16990	3.53674	1.01889e-05	1.25351e-06	1.23182e-06
GOTERM_MF_DIRECT	GO:0019904	protein domain specific binding	41	0.7594	2.54496e-13	AT4G02520, AT2G34430, AT1G61520, AT3G54890, AT2G06520, AT4G12800, AT1G31330, AT5G54810, AT4G27440, AT1G15820, AT3G02730, AT4G28750, AT5G64040, AT4G10340, AT2G22880, AT5G54770, AT2G26500, AT2G28900, AT5G38420, AT3G15360, AT2G28800, AT5G08650, AT2G29630, AT5G03940, AT2G20260, AT4G02770, AT5G66190, AT1G51400, AT1G29930, AT4G32260, AT3G16640, AT3G61470, AT2G46820, AT5G38410, AT5G38430, AT1G44575, AT1G20340, AT4G34620, AT5G01750, AT5G01530, AT2G47450	3.19936	3.5294e-10	8.82465e-11	8.67195e-11
GOTERM_MF_DIRECT	GO:0016168	chlorophyll binding	19	0.351917	1.04851e-05	AT2G34430, AT1G61520, AT2G05070, AT5G47110, AT3G54890, AT1G15820, AT1G29920, AT1G29930, AT4G17600, AT1G19150, AT4G10340, AT3G61470, AT1G45474, AT2G40100, AT5G02120, AT1G76570, AT1G44575, AT5G01530, AT1G29910	2.92165	0.0144376	0.000908925	0.000893197
GOTERM_MF_DIRECT	GO:0043531	ADP binding	98	1.81515	9.26616e-24	AT5G45240, AT5G46450, AT5G43740, AT5G17970, AT3G44400, AT1G72890, AT5G66900, AT4G19530, AT5G40910, AT5G43470, AT1G33560, AT1G65850, AT1G31540, AT1G58400, AT2G16870, AT1G72940, AT5G45250, AT3G44630, AT2G17050, AT4G26090, AT3G12780, AT2G26430, AT4G19520, AT4G16890, AT5G18360, AT1G59620, AT1G58410, AT3G51560, AT3G25510, AT1G72950, AT1G56510, AT4G09430, AT5G40090, AT5G41740, AT4G19510, AT1G12220, AT5G22690, AT5G46520, AT5G66630, AT5G48780, AT1G69550, AT4G08450, AT4G09420, AT2G14080, AT3G25505, AT3G46710, AT5G66910, AT1G51480, AT5G41750, AT5G38350, AT4G19500, AT4G16990, AT1G63860, AT5G44510, AT5G17890, AT5G44870, AT5G46490, AT4G16900, AT5G38340, AT4G11170, AT4G16860, AT4G12020, AT1G63750, AT5G17880, AT1G63350, AT1G12280, AT1G56540, AT5G63020, AT2G39730, AT1G58602, AT5G46260, AT1G72900, AT5G45050, AT5G38850, AT5G58120, AT3G04210, AT1G63880, AT5G18200, AT1G61180, AT1G63360, AT1G72910, AT5G45060, AT5G46270, AT5G49140, AT4G33300, AT3G50950, AT2G02450, AT5G40060, AT1G15890, AT5G41550, AT5G48620, AT1G61190, AT1G10920, AT1G66090, AT4G16950, AT5G40100, AT4G14370, AT5G04720	2.72535	1.28522e-20	1.28522e-20	1.26298e-20
GOTERM_MF_DIRECT	GO:0042910	xenobiotic transporter activity	27	0.500093	4.64843e-06	AT1G33110, AT3G21690, AT2G38330, AT3G23550, AT1G12950, AT5G44050, AT1G71140, AT4G21903, AT1G47530, AT1G15170, AT5G52450, AT5G65380, AT4G23030, AT1G58340, AT3G26590, AT2G04090, AT3G23560, AT1G66760, AT1G61890, AT1G33100, AT5G17700, AT4G21910, AT1G15160, AT2G04100, AT1G15180, AT5G38030, AT2G04040	2.47653	0.00642665	0.000537281	0.000527984
GOTERM_MF_DIRECT	GO:0000978	RNA polymerase II core promoter proximal region sequence-specific DNA binding	90	1.66698	9.56722e-09	AT2G47190, AT5G62020, AT1G65360, AT1G70510, AT1G69120, AT1G30500, AT4G36990, AT2G20100, AT2G28700, AT5G60440, AT5G02030, AT1G72210, AT4G18880, AT2G24260, AT5G06510, AT2G23290, AT5G11060, AT3G09370, AT4G18960, AT5G13080, AT4G36870, AT4G24540, AT1G60040, AT3G50060, AT5G65080, AT3G54340, AT2G34720, AT2G31730, AT1G65330, AT5G25220, AT3G05690, AT5G67300, AT1G59810, AT2G14210, AT5G17800, AT2G45650, AT2G22630, AT5G12840, AT2G23760, AT3G20910, AT1G24260, AT5G04340, AT1G77950, AT1G05805, AT5G10140, AT5G41410, AT5G02320, AT2G26150, AT4G33450, AT5G60910, AT3G51910, AT2G35940, AT5G65070, AT3G02990, AT4G02880, AT5G51860, AT5G20240, AT5G62165, AT1G72830, AT3G02310, AT2G22540, AT4G08150, AT1G23380, AT1G17590, AT4G37260, AT3G51960, AT1G54160, AT4G37940, AT2G27990, AT3G12510, AT2G45660, AT1G62360, AT1G58100, AT1G03290, AT5G51870, AT1G67970, AT5G23260, AT3G57390, AT4G01460, AT4G02590, AT5G15800, AT2G42280, AT4G11660, AT3G63350, AT5G62430, AT2G03710, AT1G03040, AT5G06500, AT2G41470, AT4G39410	1.78913	1.32696e-05	1.32697e-06	1.30401e-06
GOTERM_MF_DIRECT	GO:0003824	catalytic activity	59	1.09279	1.04224e-05	AT4G02860, AT1G80360, AT1G09340, AT2G18700, AT2G38230, AT3G21530, AT5G14700, AT1G17290, AT5G07360, AT1G74790, AT2G45400, AT2G01220, AT1G15950, AT4G26200, AT5G66170, AT1G55370, AT3G06860, AT2G13840, AT4G27250, AT5G55810, AT2G33590, AT4G24340, AT4G14430, AT4G37770, AT2G28815, AT4G39955, AT1G01480, AT3G44310, AT4G16210, AT1G06410, AT1G09480, AT1G64770, AT3G51000, AT1G11800, AT4G21320, AT5G63570, AT1G13820, AT4G24350, AT3G63140, AT3G62130, AT1G27980, AT4G33180, AT5G58490, AT2G26740, AT1G80820, AT1G48605, AT1G70290, AT4G30470, AT1G08940, AT1G60140, AT5G19440, AT5G24670, AT1G68020, AT1G30910, AT3G13450, AT1G09500, AT2G21280, AT2G31955, AT1G23310	1.74274	0.0143519	0.000908925	0.000893197
GOTERM_MF_DIRECT	GO:0016491	oxidoreductase activity	159	2.94499	1.4955e-10	AT4G25300, AT3G04870, AT1G37130, AT5G42650, AT1G63380, AT1G19540, AT1G30740, AT4G29740, AT1G52800, AT2G30670, AT4G21580, AT5G44390, AT3G60290, AT1G73340, AT1G74790, AT1G71040, AT2G04137, AT1G80320, AT1G05010, AT5G01780, AT4G30210, AT5G51480, AT1G22430, AT2G06050, AT1G21860, AT1G06620, AT2G41680, AT2G29150, AT5G24530, AT2G17845, AT3G26770, AT5G16990, AT3G21360, AT2G30840, AT5G63580, AT1G30730, AT2G46740, AT5G63620, AT5G54000, AT5G04140, AT5G02240, AT1G50450, AT1G17020, AT3G29250, AT5G50160, AT4G32360, AT4G16770, AT3G09940, AT5G67290, AT5G24760, AT5G49740, AT1G30040, AT4G03050, AT4G23420, AT2G35660, AT1G30720, AT4G10020, AT1G06645, AT5G05320, AT4G13250, AT2G29330, AT4G15396, AT1G78490, AT5G20960, AT4G13010, AT1G04620, AT5G05600, AT2G32440, AT3G03330, AT4G24520, AT1G14120, AT2G29290, AT5G16970, AT4G03280, AT3G56460, AT4G23430, AT3G59050, AT1G03400, AT1G72680, AT1G54870, AT2G21280, AT2G47130, AT2G22890, AT2G29320, AT1G64710, AT3G03980, AT1G15540, AT5G14780, AT2G36690, AT4G22110, AT2G37540, AT2G37660, AT1G30700, AT5G38900, AT3G46500, AT3G60370, AT4G22755, AT3G45770, AT3G61220, AT5G07440, AT1G78550, AT5G21100, AT2G29350, AT5G51970, AT3G52880, AT3G27820, AT1G62380, AT2G38240, AT4G38420, AT4G38540, AT1G18270, AT5G65205, AT3G19010, AT1G04350, AT1G01800, AT3G09580, AT4G36400, AT2G29340, AT4G15760, AT3G26060, AT5G21105, AT4G16330, AT5G45340, AT1G12010, AT3G26760, AT1G32780, AT5G50770, AT1G26380, AT3G19270, AT1G30760, AT2G34490, AT4G20350, AT2G34770, AT1G44090, AT2G46750, AT5G01040, AT5G50130, AT2G25450, AT5G20400, AT4G34230, AT5G18170, AT5G43450, AT3G55610, AT3G12800, AT5G48100, AT1G57770, AT4G30720, AT3G55970, AT3G55290, AT4G37990, AT5G06580, AT5G58660, AT5G63600, AT1G26420, AT5G01050, AT3G44970, AT3G13730, AT3G14420, AT4G33670	1.61102	2.07425e-07	3.45709e-08	3.39727e-08
GOTERM_MF_DIRECT	GO:0000976	transcription regulatory region sequence-specific DNA binding	227	4.20448	2.79067e-14	AT3G24120, AT1G32360, AT5G65410, AT5G62020, AT1G17520, AT1G13960, AT1G52880, AT3G12250, AT3G06380, AT2G47260, AT3G53920, AT2G24260, AT4G31420, AT2G23290, AT1G53170, AT5G13080, AT3G56400, AT1G21910, AT4G29230, AT5G66730, AT3G19580, AT2G14210, AT2G45650, AT2G20570, AT5G61600, AT5G10140, AT4G31550, AT2G47270, AT4G19520, AT1G01720, AT3G53340, AT2G33880, AT2G41940, AT5G49620, AT1G13260, AT2G45190, AT1G48000, AT3G46600, AT2G03340, AT5G56270, AT4G17695, AT1G12980, AT3G49530, AT5G43650, AT4G09820, AT3G57390, AT4G37790, AT1G03800, AT2G18280, AT2G40740, AT5G47220, AT2G47190, AT4G39070, AT5G67190, AT5G49520, AT5G44190, AT5G61890, AT2G46530, AT3G16770, AT1G72570, AT1G49950, AT3G14230, AT4G18880, AT5G41920, AT3G54810, AT2G45680, AT1G68520, AT5G44080, AT1G30650, AT5G47230, AT5G07060, AT3G01970, AT5G45050, AT1G71130, AT3G15210, AT2G22430, AT2G18060, AT5G04340, AT5G05550, AT5G56860, AT1G74080, AT5G02840, AT5G20240, AT2G36270, AT5G66320, AT2G46510, AT4G08150, AT1G05230, AT1G07530, AT4G36930, AT1G54160, AT1G03970, AT3G24050, AT2G38340, AT5G51190, AT2G42040, AT3G47600, AT1G72360, AT3G62420, AT1G36060, AT1G43700, AT4G39410, AT1G78080, AT1G69120, AT3G19290, AT1G69490, AT4G09460, AT5G01380, AT5G03680, AT3G11440, AT1G75240, AT1G80840, AT3G09370, AT5G18270, AT2G40350, AT3G50260, AT1G79180, AT1G68840, AT4G32800, AT5G47390, AT5G53950, AT5G49450, AT5G67300, AT1G51700, AT1G76900, AT1G27730, AT5G12840, AT4G17500, AT3G61150, AT1G05805, AT1G75490, AT1G76580, AT2G44840, AT2G26150, AT5G60910, AT3G51910, AT3G21270, AT3G51560, AT5G61590, AT4G00180, AT5G54930, AT3G14180, AT2G33480, AT3G11580, AT5G39610, AT3G10490, AT4G37260, AT3G16350, AT5G59820, AT4G18020, AT1G22810, AT4G36730, AT5G46760, AT4G00730, AT5G22290, AT1G28370, AT4G23550, AT5G66350, AT4G34680, AT1G50030, AT1G18570, AT2G40220, AT2G46680, AT2G23340, AT2G40340, AT2G30590, AT1G74910, AT4G26150, AT4G01250, AT3G26744, AT3G18550, AT1G08320, AT3G13540, AT1G02340, AT4G39100, AT1G02220, AT4G36870, AT4G12020, AT4G24660, AT4G01120, AT3G50060, AT1G68920, AT1G30490, AT1G14580, AT4G37180, AT3G61630, AT1G29160, AT5G17800, AT4G00390, AT5G43270, AT1G30810, AT1G25470, AT5G13330, AT1G76420, AT5G50480, AT1G34180, AT1G22640, AT5G65070, AT4G00940, AT3G54990, AT5G40330, AT1G53910, AT1G79700, AT1G77640, AT3G11020, AT1G23380, AT1G08465, AT5G01200, AT2G42430, AT4G17490, AT1G58100, AT1G67970, AT3G61850, AT1G19210, AT1G22190, AT3G20770, AT5G43290, AT4G00250, AT4G01460, AT1G14687, AT1G01380, AT3G06490, AT1G22985, AT3G04070, AT3G15510, AT5G20510, AT3G10500	1.59947	3.8651e-11	1.29022e-11	1.26789e-11
GOTERM_MF_DIRECT	GO:0000981	RNA polymerase II transcription factor activity, sequence-specific DNA binding	93	1.72254	2.37221e-06	AT4G20970, AT1G65360, AT1G70510, AT1G69120, AT1G30500, AT2G20100, AT2G28700, AT5G60440, AT5G66700, AT5G02030, AT1G72210, AT2G24260, AT5G06510, AT2G23290, AT5G11060, AT3G09370, AT4G18960, AT4G36870, AT4G24540, AT1G60040, AT3G50060, AT5G65080, AT3G54340, AT2G34720, AT2G31730, AT1G65330, AT5G25220, AT3G05690, AT5G67300, AT1G59810, AT2G14210, AT4G21750, AT5G17800, AT2G45650, AT2G22630, AT5G12840, AT3G61150, AT2G23760, AT3G20910, AT2G22430, AT1G24260, AT1G77950, AT1G05805, AT5G10140, AT5G41410, AT5G02320, AT4G33450, AT5G60910, AT3G53340, AT2G35940, AT5G65070, AT4G02880, AT5G51860, AT5G20240, AT5G62165, AT1G72830, AT3G02310, AT4G14540, AT1G79700, AT2G22540, AT4G08150, AT1G23380, AT1G17590, AT4G37260, AT1G05230, AT5G51780, AT3G51960, AT1G54160, AT4G37940, AT2G27990, AT3G12510, AT2G45660, AT1G56280, AT5G46880, AT4G25410, AT1G62360, AT4G00730, AT1G03290, AT5G51870, AT5G23260, AT3G57390, AT4G01460, AT4G02590, AT5G15800, AT2G42280, AT4G37790, AT2G03710, AT5G03790, AT1G03040, AT5G06500, AT5G51790, AT2G46680, AT2G41470	1.58897	0.00328485	0.000299114	0.000293938
GOTERM_MF_DIRECT	GO:0043565	sequence-specific DNA binding	138	2.55603	8.13379e-09	AT2G02080, AT1G78080, AT3G01080, AT4G18170, AT3G24120, AT1G10610, AT5G62020, AT2G34070, AT1G13960, AT1G75520, AT1G72010, AT5G01380, AT1G29860, AT3G12250, AT2G47260, AT1G75240, AT3G09370, AT1G80840, AT2G04890, AT2G28340, AT5G13080, AT3G56400, AT4G01720, AT3G19580, AT1G68320, AT5G49450, AT5G67300, AT1G18860, AT4G21750, AT5G08070, AT1G27730, AT4G31550, AT2G26150, AT5G60910, AT3G51910, AT3G53340, AT3G02990, AT1G73805, AT5G52510, AT5G49620, AT3G27810, AT2G38250, AT5G46350, AT2G30250, AT1G48000, AT2G22300, AT5G08790, AT3G46600, AT2G22540, AT3G11580, AT5G39610, AT3G10490, AT5G07100, AT1G75380, AT2G03340, AT5G56270, AT4G36730, AT5G45830, AT3G24650, AT2G31070, AT4G23550, AT4G34680, AT5G03790, AT2G40220, AT2G40740, AT2G46680, AT4G13480, AT5G17490, AT3G04670, AT5G26920, AT5G01900, AT3G12977, AT4G22070, AT2G47190, AT5G49520, AT2G37260, AT4G30935, AT4G01250, AT3G26744, AT4G36990, AT1G50420, AT5G66700, AT5G02030, AT3G18550, AT4G18880, AT1G08320, AT1G02580, AT5G41920, AT3G54810, AT2G45680, AT4G12020, AT4G24540, AT4G01120, AT2G21900, AT1G30650, AT3G01970, AT5G45050, AT2G22430, AT2G18060, AT5G10340, AT5G56860, AT1G42990, AT5G02320, AT4G31800, AT1G55580, AT4G25800, AT3G02150, AT2G36270, AT4G00260, AT5G65590, AT4G17810, AT4G14540, AT1G79700, AT3G57190, AT5G56110, AT1G07530, AT1G03970, AT2G46870, AT1G56280, AT3G24050, AT1G58100, AT1G67970, AT5G62470, AT1G22190, AT2G18750, AT5G43290, AT2G37650, AT5G64810, AT1G72360, AT3G47600, AT5G06100, AT3G62420, AT5G60970, AT3G06490, AT1G36060, AT3G45260, AT1G43700, AT4G39410	1.5857	1.12815e-05	1.25351e-06	1.23182e-06
GOTERM_MF_DIRECT	GO:0004497	monooxygenase activity	76	1.40767	2.45832e-05	AT1G64950, AT4G31500, AT3G56630, AT3G26220, AT5G42650, AT5G67310, AT3G20960, AT3G53280, AT5G57220, AT1G73340, AT4G13310, AT4G12300, AT1G70670, AT4G22710, AT3G48320, AT1G13090, AT2G27690, AT4G15330, AT3G26190, AT3G48280, AT3G53130, AT5G42580, AT4G31950, AT2G24180, AT3G26210, AT3G03470, AT5G25140, AT4G39950, AT4G12330, AT2G45970, AT4G38540, AT4G37330, AT1G17060, AT3G14680, AT3G48310, AT3G26180, AT4G15760, AT4G22690, AT5G45340, AT3G26200, AT5G25130, AT3G19270, AT2G34490, AT2G30770, AT2G35660, AT2G34770, AT3G14690, AT2G46950, AT5G05320, AT5G36220, AT4G20235, AT3G14610, AT3G10570, AT1G78490, AT4G15396, AT3G26170, AT2G32440, AT4G26740, AT4G27710, AT5G02900, AT1G64940, AT3G26310, AT5G52400, AT3G26230, AT1G13150, AT5G25120, AT1G31800, AT3G20100, AT2G45510, AT3G14660, AT3G44970, AT3G13730, AT3G14620, AT4G31970, AT3G26280, AT1G64900	1.58305	0.0335225	0.0020057	0.00197099
GOTERM_MF_DIRECT	GO:0005506	iron ion binding	102	1.88924	9.9404e-06	AT5G66060, AT3G56630, AT5G42650, AT5G67310, AT3G20960, AT5G57220, AT1G73340, AT4G13310, AT4G22710, AT1G48700, AT3G48320, AT4G15330, AT2G22360, AT3G48280, AT3G53130, AT4G31950, AT3G20950, AT4G39950, AT4G12330, AT3G14680, AT3G48310, AT5G51010, AT5G17170, AT4G22690, AT3G26320, AT3G26200, AT2G30770, AT3G14690, AT2G46950, AT2G12190, AT5G54770, AT5G36220, AT1G50560, AT3G14610, AT2G42750, AT1G44446, AT4G15396, AT1G78490, AT5G20960, AT3G26170, AT5G05600, AT2G31350, AT1G14520, AT2G32440, AT5G02900, AT1G64940, AT4G01940, AT3G26310, AT5G52400, AT2G19800, AT1G13150, AT4G29890, AT4G26260, AT3G20100, AT1G31800, AT2G45510, AT3G14620, AT4G31970, AT3G26280, AT1G64950, AT4G31500, AT3G26220, AT3G53280, AT1G54500, AT4G12300, AT4G22755, AT1G13090, AT2G27690, AT3G26190, AT5G42580, AT2G24180, AT3G26210, AT3G03470, AT4G25910, AT1G64680, AT2G38240, AT4G14716, AT5G25140, AT3G18290, AT2G45970, AT4G37330, AT1G17060, AT3G26180, AT5G45340, AT4G01995, AT1G06570, AT5G25130, AT3G19270, AT2G34490, AT2G34770, AT4G20235, AT3G10570, AT5G39890, AT4G27710, AT5G43850, AT3G26230, AT3G55970, AT5G25120, AT3G44970, AT3G14660, AT3G13730, AT1G64900	1.50644	0.0136928	0.000908925	0.000893197
GOTERM_MF_DIRECT	GO:0003700	transcription factor activity, sequence-specific DNA binding	451	8.3534	6.07281e-18	AT1G32360, AT5G65410, AT5G62020, AT1G70510, AT3G51060, AT1G13960, AT2G47260, AT2G24260, AT2G23290, AT1G53170, AT1G46768, AT2G04890, AT5G13080, AT3G56400, AT3G54340, AT5G66730, AT3G19580, AT1G68320, AT2G14210, AT1G49900, AT2G47270, AT2G42940, AT1G01720, AT3G53340, AT4G01550, AT1G73805, AT1G80580, AT2G41940, AT2G45190, AT2G19810, AT5G62165, AT1G72830, AT4G37780, AT3G46600, AT2G40970, AT5G07500, AT2G03340, AT1G79580, AT1G12980, AT2G41710, AT5G43650, AT2G35270, AT2G38300, AT4G37790, AT1G03800, AT5G56840, AT2G40740, AT3G13810, AT2G47190, AT4G22070, AT5G43540, AT1G65360, AT2G37260, AT2G17770, AT4G30935, AT1G13400, AT1G49950, AT5G02030, AT5G28300, AT5G06510, AT2G01060, AT3G12730, AT2G31730, AT4G01520, AT1G68520, AT2G21900, AT1G68880, AT1G59810, AT3G01970, AT1G43160, AT5G04340, AT5G05550, AT5G56860, AT1G74080, AT4G31800, AT1G55580, AT3G55560, AT3G56770, AT2G36270, AT5G66320, AT3G24500, AT5G65590, AT4G08150, AT1G54160, AT1G03970, AT4G01500, AT1G55110, AT2G38340, AT5G65100, AT2G18750, AT1G14600, AT5G51190, AT4G11660, AT3G47600, AT5G06500, AT2G02060, AT4G39410, AT2G02080, AT3G01080, AT4G18170, AT1G10610, AT4G09460, AT1G75240, AT1G80840, AT2G28340, AT5G18270, AT2G40350, AT3G50260, AT5G24930, AT3G54620, AT3G10800, AT4G01720, AT1G65330, AT1G68840, AT4G32800, AT3G05690, AT5G47390, AT5G49450, AT5G53950, AT5G12840, AT3G61150, AT4G38340, AT1G75490, AT1G76580, AT2G44840, AT2G26150, AT5G52510, AT3G51560, AT5G61590, AT2G38250, AT4G28790, AT3G14180, AT5G07580, AT5G08790, AT1G76110, AT3G60030, AT4G37260, AT1G17590, AT5G07100, AT3G16350, AT2G20400, AT5G51780, AT4G18020, AT1G22810, AT4G00730, AT2G33810, AT1G64380, AT1G28370, AT3G59060, AT5G62430, AT1G18570, AT2G40220, AT5G51790, AT2G28350, AT2G40340, AT2G30590, AT5G17490, AT3G57800, AT5G01900, AT4G20970, AT4G26150, AT5G66700, AT3G18550, AT1G08320, AT1G76890, AT5G50470, AT4G39100, AT3G50060, AT1G68920, AT1G30490, AT2G34720, AT4G37180, AT5G64750, AT1G33760, AT1G29160, AT1G76420, AT5G41410, AT5G50480, AT1G22640, AT3G12910, AT4G00940, AT3G54990, AT5G40330, AT1G79700, AT2G18490, AT1G77640, AT5G65510, AT1G08465, AT5G21960, AT4G17490, AT1G67970, AT5G62470, AT1G19210, AT3G20770, AT5G61380, AT3G63350, AT5G06100, AT3G06490, AT1G22985, AT3G04070, AT2G40140, AT2G40260, AT3G10500, AT3G03660, AT3G24120, AT1G17520, AT1G30500, AT1G74430, AT1G75520, AT1G72010, AT1G52880, AT1G29860, AT3G12250, AT3G53920, AT4G31420, AT2G33550, AT1G60040, AT5G65080, AT1G21910, AT4G29230, AT1G18860, AT4G21750, AT5G08070, AT2G32460, AT2G22750, AT2G45650, AT2G20570, AT2G22630, AT2G25900, AT5G61600, AT1G77950, AT5G10140, AT4G31550, AT4G19520, AT2G33880, AT2G35940, AT5G49620, AT1G13260, AT5G46350, AT2G30250, AT1G48000, AT2G22300, AT2G22540, AT3G51960, AT5G56270, AT4G17695, AT3G26790, AT1G62360, AT3G49530, AT4G09820, AT3G57390, AT5G15800, AT5G61620, AT1G77850, AT4G18890, AT4G16110, AT5G26920, AT3G04670, AT5G47220, AT5G67190, AT5G49520, AT4G39070, AT5G44190, AT5G61890, AT2G46530, AT3G16770, AT1G72570, AT2G43140, AT5G60440, AT3G14230, AT2G21235, AT1G72210, AT4G18880, AT5G41920, AT3G54810, AT3G48360, AT2G45680, AT2G46770, AT3G02380, AT5G44080, AT1G30650, AT5G47230, AT5G45050, AT1G71130, AT5G08141, AT3G15210, AT3G20910, AT2G22430, AT2G23760, AT2G18060, AT5G10340, AT1G20980, AT1G42990, AT5G02840, AT3G46090, AT5G51860, AT4G25800, AT5G20240, AT3G02150, AT4G21440, AT2G46510, AT1G05230, AT1G07530, AT3G53820, AT4G36930, AT5G59340, AT2G43000, AT2G46870, AT2G45660, AT3G46080, AT3G24050, AT5G51870, AT5G06070, AT1G18400, AT2G42280, AT5G64810, AT1G72360, AT2G03710, AT3G62420, AT1G52890, AT1G03040, AT1G36060, AT1G43700, AT3G46070, AT4G06746, AT1G78080, AT1G58110, AT2G37740, AT1G69120, AT3G19290, AT1G69490, AT5G01380, AT5G03680, AT5G04410, AT2G20180, AT3G11440, AT2G26960, AT5G11060, AT3G09370, AT4G18960, AT1G79180, AT5G25220, AT5G67300, AT1G51700, AT1G27730, AT5G54360, AT4G17500, AT1G05805, AT1G71450, AT3G44350, AT3G10000, AT4G33450, AT5G60910, AT3G51910, AT3G02990, AT3G25990, AT3G21270, AT3G27810, AT4G00180, AT2G33480, AT3G11580, AT5G39610, AT3G10490, AT5G59820, AT3G11100, AT4G36730, AT4G37940, AT5G46760, AT5G46880, AT3G24650, AT5G22290, AT2G31070, AT5G23260, AT4G00050, AT4G23550, AT5G66350, AT4G02590, AT4G17600, AT4G34680, AT5G58620, AT5G03790, AT5G04760, AT2G46680, AT4G13480, AT2G23340, AT1G56010, AT3G23230, AT5G50915, AT4G01250, AT5G17810, AT3G26744, AT4G36990, AT1G50420, AT2G28700, AT1G03790, AT3G13540, AT1G02340, AT1G02220, AT4G36870, AT4G12020, AT4G24660, AT4G24540, AT4G01120, AT1G14580, AT5G23000, AT3G61630, AT5G17800, AT5G43270, AT1G69570, AT1G24260, AT1G25470, AT5G13330, AT5G02320, AT1G34180, AT5G49700, AT5G65070, AT2G41900, AT3G23250, AT5G15850, AT3G02310, AT1G53910, AT4G17810, AT5G55020, AT1G25440, AT4G14540, AT5G56110, AT1G01030, AT3G11020, AT1G23380, AT2G02450, AT5G01200, AT2G27990, AT3G15500, AT4G25410, AT1G58100, AT4G28800, AT3G61970, AT3G61850, AT1G22190, AT5G43290, AT4G01460, AT2G37650, AT1G14687, AT4G14410, AT2G28710, AT1G01380, AT5G60970, AT3G45260, AT1G02230, AT3G15510, AT3G44290	1.43078	8.42298e-15	4.21149e-15	4.13862e-15
GOTERM_MF_DIRECT	GO:0005515	protein binding	997	18.4664	1.99859e-11	AT2G37340, AT1G72930, AT1G59720, AT1G67340, AT5G57900, AT1G70510, AT1G10210, AT4G33040, AT1G19270, AT5G06310, AT4G32190, AT2G24260, AT1G60950, AT1G21100, AT1G53170, AT2G04890, AT4G13670, AT5G13080, AT1G57790, AT4G02770, AT5G14170, AT1G32230, AT2G46070, AT1G70520, AT3G20550, AT2G14210, AT4G35230, AT5G06320, AT1G03900, AT5G04140, AT3G08690, AT2G42940, AT5G21940, AT4G12570, AT1G73805, AT2G45190, AT1G72710, AT1G68450, AT1G02840, AT4G35480, AT5G05440, AT4G34390, AT3G07370, AT2G05520, AT1G79580, AT1G76070, AT2G29970, AT5G09800, AT1G08380, AT3G53230, AT5G40260, AT4G23270, AT1G30270, AT4G02510, AT5G25280, AT2G36000, AT4G35250, AT3G46710, AT1G76080, AT4G29820, AT5G16320, AT3G01840, AT3G57880, AT3G55460, AT2G17770, AT4G13870, AT1G49950, AT5G20820, AT1G02860, AT4G19170, AT4G23050, AT1G34210, AT5G16550, AT5G58800, AT5G25260, AT4G14716, AT2G17520, AT4G26560, AT3G18290, AT1G64280, AT4G27650, AT3G45640, AT5G56860, AT5G02160, AT2G38490, AT3G44310, AT5G57710, AT2G44920, AT5G47910, AT3G11410, AT5G43560, AT5G44650, AT2G24090, AT3G19150, AT2G36270, AT1G15920, AT1G13740, AT1G23780, AT4G10340, AT4G37460, AT2G04230, AT1G03970, AT1G08180, AT3G22550, AT1G64060, AT5G63160, AT3G47600, AT4G37470, AT1G21130, AT2G02060, AT4G39410, AT2G02080, AT2G03170, AT2G31880, AT3G07740, AT1G68830, AT3G27110, AT1G10610, AT1G33970, AT4G27440, AT2G17570, AT3G21810, AT3G61260, AT4G11650, AT5G10650, AT4G13830, AT3G16690, AT1G07430, AT3G56910, AT2G41680, AT3G04000, AT2G26280, AT3G26010, AT1G68840, AT5G49450, AT5G53950, AT4G27450, AT5G49690, AT4G08480, AT4G37250, AT4G38580, AT5G42820, AT1G69935, AT2G39100, AT4G35090, AT2G38250, AT2G30770, AT5G06130, AT4G08470, AT5G08790, AT1G52220, AT4G37260, AT3G16470, AT4G12720, AT1G53790, AT5G43920, AT2G40330, AT4G18020, AT1G20630, AT2G05380, AT4G00730, AT2G32960, AT5G18110, AT5G41990, AT5G52640, AT1G17230, AT1G28370, AT2G16250, AT5G48380, AT1G70700, AT1G50030, AT1G78420, AT5G62430, AT2G38270, AT1G07200, AT4G18010, AT2G41430, AT2G40340, AT2G30590, AT5G17490, AT3G57800, AT5G01900, AT3G56710, AT1G31350, AT3G05120, AT3G07780, AT4G26150, AT3G17590, AT3G22942, AT3G61060, AT1G21780, AT1G08320, AT1G76890, AT5G50470, AT1G74470, AT1G09415, AT1G30490, AT2G34720, AT3G18690, AT5G48160, AT2G30360, AT2G42580, AT3G63010, AT1G76420, AT1G43560, AT3G05380, AT2G41010, AT3G26060, AT1G22640, AT1G22882, AT2G29100, AT3G61070, AT2G29380, AT3G55840, AT3G12910, AT2G28290, AT3G07560, AT3G21870, AT5G48170, AT5G65510, AT1G74250, AT1G21760, AT3G28270, AT3G56940, AT5G40460, AT5G62470, AT1G29260, AT3G20770, AT5G61380, AT4G10970, AT4G27280, AT5G51110, AT5G52440, AT1G07000, AT4G31530, AT2G44500, AT4G33950, AT2G40140, AT5G46330, AT1G14370, AT3G24120, AT1G55920, AT1G75520, AT2G20100, AT3G10190, AT4G26080, AT2G46735, AT4G10840, AT4G31420, AT1G60040, AT3G27860, AT1G18740, AT4G20780, AT5G45250, AT5G08070, AT1G77710, AT2G22750, AT2G45650, AT2G20570, AT4G26090, AT1G01040, AT1G77950, AT4G28270, AT5G10140, AT5G49620, AT4G08500, AT5G46350, AT5G16900, AT4G08980, AT5G35410, AT2G22300, AT2G22540, AT1G72030, AT2G45620, AT1G24150, AT2G18290, AT4G28280, AT4G34710, AT3G51960, AT2G14910, AT1G66840, AT5G23660, AT3G59210, AT4G09820, AT4G03280, AT2G31470, AT5G15800, AT5G60410, AT1G73130, AT5G13630, AT1G06510, AT4G16110, AT5G20140, AT5G44190, AT4G01090, AT2G31040, AT3G16770, AT1G71360, AT3G15440, AT1G72450, AT5G60440, AT3G14110, AT4G22755, AT1G72210, AT5G41920, AT5G56170, AT3G48360, AT3G54810, AT2G45680, AT2G46770, AT1G08720, AT3G02140, AT5G04900, AT3G02380, AT3G51550, AT4G03260, AT5G14930, AT5G45050, AT3G18960, AT1G71130, AT3G15210, AT2G18060, AT2G41090, AT1G50250, AT3G63530, AT4G33890, AT3G54820, AT1G20620, AT2G45450, AT3G48390, AT3G03000, AT3G52850, AT1G61340, AT3G02150, AT3G62410, AT5G62880, AT5G45060, AT5G14920, AT2G46510, AT2G23430, AT4G35600, AT1G05230, AT4G36930, AT1G07650, AT4G17410, AT5G41700, AT2G20160, AT5G59220, AT5G02930, AT2G45660, AT5G20350, AT5G11410, AT5G64810, AT3G17410, AT1G52410, AT3G61570, AT3G62420, AT1G52890, AT1G03040, AT5G57050, AT1G43700, AT1G07400, AT1G33050, AT1G61520, AT4G08920, AT1G58110, AT1G73500, AT4G20130, AT1G69490, AT1G72890, AT2G28900, AT5G58950, AT3G46780, AT3G47870, AT2G20180, AT3G09370, AT5G12390, AT4G18960, AT1G79040, AT2G22360, AT5G42380, AT5G43470, AT3G01890, AT5G25220, AT5G45410, AT2G32180, AT5G66570, AT1G16720, AT5G65480, AT5G54360, AT5G57630, AT3G12780, AT1G05805, AT2G19190, AT5G02120, AT3G44350, AT4G33450, AT4G32360, AT3G50820, AT3G51910, AT4G01037, AT3G27810, AT4G00180, AT1G50840, AT3G04930, AT2G36990, AT4G18700, AT1G67090, AT4G16520, AT5G56550, AT5G39610, AT3G48500, AT5G39850, AT5G13220, AT1G49850, AT3G48740, AT1G72430, AT3G47650, AT2G26980, AT4G36730, AT4G13250, AT4G13010, AT5G46760, AT5G25440, AT4G01026, AT5G46520, AT5G26770, AT3G55250, AT2G31070, AT5G23260, AT4G04770, AT4G02590, AT5G66350, AT5G65260, AT4G17600, AT1G24560, AT4G33470, AT2G28910, AT5G54380, AT5G45680, AT4G03430, AT1G17840, AT3G26744, AT1G68590, AT1G65090, AT4G32150, AT1G50420, AT3G14990, AT3G47430, AT1G02580, AT1G79000, AT1G02340, AT4G24540, AT3G01690, AT5G27600, AT5G23000, AT3G25882, AT5G17800, AT4G00390, AT5G66130, AT4G23450, AT5G65040, AT1G25470, AT3G13670, AT1G01480, AT3G12580, AT3G45240, AT3G46330, AT3G13672, AT1G34180, AT4G13460, AT2G41900, AT3G22160, AT3G23250, AT3G24580, AT5G26980, AT2G32190, AT5G15850, AT5G42190, AT3G02310, AT1G53910, AT2G15890, AT1G25440, AT4G14540, AT1G03457, AT5G56110, AT4G15630, AT1G01030, AT5G12330, AT5G35210, AT2G28960, AT3G13200, AT3G51920, AT4G26500, AT1G58100, AT2G15400, AT3G26510, AT1G22190, AT5G43290, AT2G37410, AT4G01460, AT5G67480, AT4G35450, AT1G03445, AT4G16950, AT3G12360, AT3G46110, AT3G45260, AT1G03680, AT2G47450, AT3G46590, AT1G06950, AT3G07220, AT1G09340, AT5G65410, AT1G71720, AT5G66980, AT4G24690, AT5G05340, AT2G05620, AT3G06380, AT2G23290, AT4G37520, AT2G26560, AT3G56400, AT3G59910, AT3G29240, AT1G09570, AT5G66730, AT1G67230, AT1G71730, AT4G37770, AT2G05630, AT2G47270, AT4G00220, AT3G53340, AT3G52250, AT4G01550, AT5G17550, AT5G42310, AT2G41940, AT2G35260, AT5G62165, AT5G65430, AT2G18960, AT4G26890, AT1G66150, AT3G63140, AT4G11110, AT5G04230, AT5G07500, AT1G23860, AT1G12980, AT1G59870, AT5G45830, AT5G43650, AT3G55530, AT2G41710, AT2G18710, AT5G62390, AT1G66160, AT2G38300, AT4G37790, AT1G03800, AT4G34280, AT5G13190, AT3G28180, AT1G09140, AT1G32160, AT1G12790, AT4G22070, AT3G57760, AT1G68510, AT1G35670, AT3G23750, AT4G30935, AT5G63030, AT2G39200, AT1G78310, AT1G45474, AT5G02030, AT1G69840, AT4G39980, AT1G14740, AT4G26200, AT3G57530, AT2G31730, AT5G63020, AT5G27560, AT5G24290, AT3G01970, AT3G46610, AT5G20935, AT5G05550, AT4G14830, AT1G69850, AT2G42620, AT2G26350, AT3G12620, AT4G31800, AT5G41260, AT3G56650, AT5G18600, AT1G59820, AT2G39660, AT4G08150, AT5G56750, AT5G02490, AT5G03340, AT1G80420, AT3G13960, AT3G13720, AT1G03850, AT4G01500, AT4G30960, AT5G24030, AT5G24270, AT4G28880, AT5G53490, AT4G38440, AT5G39520, AT1G21250, AT1G69630, AT2G31955, AT3G12400, AT5G18260, AT3G52430, AT4G32910, AT2G16365, AT5G13800, AT5G10530, AT3G20600, AT4G20930, AT5G61210, AT1G19790, AT1G79600, AT4G34090, AT1G78510, AT5G50790, AT1G75240, AT1G80840, AT1G09970, AT1G73060, AT3G08720, AT3G54620, AT3G10800, AT4G01720, AT5G48485, AT5G47390, AT5G10300, AT3G61150, AT1G75010, AT4G38460, AT1G17380, AT4G12850, AT4G36280, AT2G40000, AT1G20780, AT2G44840, AT2G26150, AT4G19000, AT5G16080, AT2G29460, AT3G48190, AT3G08730, AT1G28480, AT3G14180, AT1G17345, AT1G76110, AT1G53430, AT1G17590, AT2G37050, AT5G07100, AT1G21600, AT3G26170, AT5G01810, AT4G31615, AT2G25090, AT4G29770, AT3G59060, AT1G78300, AT2G22810, AT1G09500, AT5G43810, AT2G40220, AT4G18130, AT1G22700, AT5G59390, AT3G27490, AT2G28350, AT3G25070, AT5G23820, AT1G68910, AT3G54890, AT4G16190, AT4G20970, AT4G09650, AT4G38495, AT3G17220, AT3G18550, AT5G51440, AT4G39100, AT3G60090, AT2G31570, AT3G50060, AT2G34600, AT1G07350, AT4G37180, AT4G28460, AT1G29160, AT2G20890, AT1G73030, AT2G46820, AT5G65600, AT4G19200, AT5G41410, AT2G28130, AT3G61190, AT5G18680, AT3G52450, AT2G35900, AT5G42750, AT5G40330, AT4G12800, AT5G10710, AT2G21530, AT3G44620, AT5G06450, AT2G41100, AT5G44930, AT4G30790, AT3G51370, AT4G17490, AT5G40340, AT1G32530, AT1G10760, AT4G21610, AT4G28490, AT1G21410, AT1G22985, AT1G78980, AT1G77890, AT1G01820, AT1G22740, AT2G32210, AT3G23150, AT1G37130, AT3G51860, AT5G14620, AT5G45360, AT1G30500, AT3G12490, AT1G04445, AT2G46610, AT5G58430, AT1G27320, AT3G12250, AT1G74310, AT5G35790, AT5G01540, AT3G48680, AT2G33550, AT5G67380, AT4G21750, AT5G66055, AT3G59350, AT2G32460, AT2G22630, AT1G53840, AT5G61600, AT4G16250, AT3G47580, AT5G55170, AT5G03730, AT3G02470, AT2G35940, AT1G67800, AT3G23170, AT1G48490, AT5G07070, AT4G04020, AT2G30250, AT2G45980, AT2G45740, AT1G27300, AT1G52740, AT2G18170, AT4G32650, AT5G56270, AT5G03940, AT5G57360, AT1G06400, AT2G32200, AT1G62360, AT1G02280, AT4G08850, AT3G60320, AT3G57390, AT2G30020, AT3G16640, AT2G46600, AT3G62980, AT4G18890, AT4G33510, AT4G39070, AT4G03390, AT5G61890, AT1G19740, AT1G72570, AT3G13380, AT3G16650, AT5G64920, AT2G24860, AT5G10450, AT3G14230, AT5G35750, AT5G62740, AT4G33520, AT4G18880, AT5G57380, AT5G47110, AT1G16240, AT2G25700, AT3G16420, AT3G20910, AT2G22430, AT2G23760, AT3G61470, AT4G28190, AT5G12880, AT1G20980, AT1G58290, AT5G42900, AT1G07500, AT1G08830, AT5G25930, AT5G02810, AT2G34650, AT3G04210, AT5G20480, AT5G51860, AT5G20240, AT1G17780, AT5G61670, AT5G07020, AT2G41180, AT3G57190, AT5G60340, AT1G29760, AT3G15580, AT1G07530, AT2G46870, AT5G58250, AT2G43120, AT5G20230, AT5G51870, AT1G18400, AT5G32450, AT3G20930, AT2G42280, AT2G43370, AT5G11530, AT1G72360, AT5G64930, AT2G03710, AT1G05340, AT1G36060, AT5G63190, AT1G78080, AT3G24880, AT5G25110, AT5G16400, AT4G02020, AT1G69120, AT4G02260, AT3G19290, AT1G20090, AT1G24210, AT5G01380, AT1G72770, AT5G03320, AT3G13740, AT4G16420, AT1G56060, AT1G79180, AT1G15750, AT5G62090, AT5G15540, AT5G67300, AT1G76900, AT2G33150, AT4G20260, AT1G51820, AT4G17500, AT4G31390, AT1G01560, AT5G38410, AT4G37930, AT3G09260, AT5G60910, AT3G29090, AT4G16890, AT1G32060, AT2G34690, AT4G01150, AT3G10490, AT5G03780, AT2G28800, AT3G44260, AT3G11100, AT4G37940, AT1G03770, AT2G45340, AT5G54490, AT1G12220, AT3G24650, AT5G22290, AT2G32280, AT4G00050, AT1G09070, AT1G05700, AT3G27925, AT1G74740, AT5G58620, AT5G05730, AT3G13530, AT4G37710, AT2G46680, AT1G03760, AT3G15950, AT4G36860, AT4G14450, AT1G56250, AT4G04640, AT2G17930, AT3G61860, AT3G62950, AT1G74910, AT5G14420, AT5G50915, AT3G01320, AT5G56210, AT1G47370, AT2G05940, AT5G03520, AT1G03790, AT4G16860, AT1G02220, AT1G04400, AT4G12020, AT4G23570, AT4G24660, AT5G50920, AT4G01120, AT3G03990, AT1G12280, AT3G57130, AT2G36460, AT3G61630, AT3G62720, AT5G22270, AT2G38400, AT4G22240, AT4G34460, AT1G48450, AT1G01360, AT3G13550, AT1G24260, AT3G13790, AT2G46260, AT5G02200, AT4G13340, AT2G38610, AT5G21170, AT1G29920, AT1G30920, AT4G15510, AT1G23380, AT5G35330, AT3G50950, AT3G09070, AT3G15500, AT1G06840, AT5G22250, AT5G24670, AT2G40940, AT4G00250, AT1G14687, AT1G27510, AT4G14410, AT1G23390, AT1G01140, AT5G60970, AT3G46230, AT3G45140, AT1G26665, AT3G44290	1.18386	2.77204e-08	5.54408e-09	5.44815e-09
GOTERM_MF_DIRECT	GO:0046872	metal ion binding	510	9.44619	8.4002e-06	AT4G04840, AT1G07160, AT4G25300, AT4G02540, AT3G09400, AT4G29900, AT1G32360, AT5G65410, AT5G66620, AT2G30950, AT3G17390, AT1G67340, AT3G51060, AT1G13960, AT1G19150, AT4G34370, AT1G19270, AT5G07640, AT4G15975, AT5G05340, AT1G60950, AT4G37520, AT4G13670, AT4G36430, AT1G32350, AT5G66730, AT3G19580, AT2G30840, AT1G35625, AT5G63580, AT1G12520, AT3G46810, AT3G44870, AT5G04140, AT4G16810, AT5G39580, AT1G80555, AT5G50160, AT1G26800, AT3G07000, AT1G55020, AT1G32340, AT2G41940, AT1G30040, AT2G45190, AT2G19810, AT1G71500, AT5G64100, AT4G25440, AT4G35480, AT5G03380, AT4G34390, AT3G19100, AT5G07500, AT5G21930, AT3G55890, AT3G55770, AT4G02510, AT5G42200, AT1G31480, AT3G55530, AT5G66630, AT1G34750, AT1G10320, AT1G66040, AT5G06420, AT2G40860, AT1G80210, AT3G13810, AT5G13190, AT1G31190, AT4G29820, AT5G17890, AT1G55440, AT3G57880, AT2G37260, AT4G30935, AT5G65690, AT1G13400, AT4G13870, AT3G46500, AT5G06750, AT3G43230, AT1G77100, AT3G47950, AT1G45474, AT5G38100, AT2G29630, AT1G78550, AT2G28660, AT1G02860, AT4G19170, AT1G14740, AT1G14860, AT1G64040, AT1G68760, AT3G55470, AT2G17520, AT3G01970, AT4G27650, AT3G01850, AT5G55770, AT5G04340, AT4G34060, AT3G19010, AT1G78200, AT2G26350, AT3G11410, AT3G12620, AT3G56891, AT5G43440, AT1G68410, AT5G18600, AT1G67560, AT2G19610, AT1G68890, AT1G15920, AT5G65590, AT4G10340, AT5G55780, AT1G69740, AT3G08020, AT3G43250, AT5G06730, AT2G40410, AT5G39890, AT1G03850, AT5G43450, AT5G47810, AT5G14470, AT2G47180, AT1G55110, AT5G27420, AT3G22550, AT5G26690, AT1G64060, AT5G63160, AT1G44350, AT2G31955, AT1G77490, AT5G24940, AT3G05200, AT2G02080, AT1G67500, AT1G05140, AT2G33700, AT3G27110, AT1G67980, AT3G60290, AT3G21810, AT1G19790, AT2G20860, AT1G29100, AT3G17660, AT5G63750, AT1G78510, AT1G05010, AT1G75240, AT1G07430, AT2G28460, AT3G27340, AT2G25070, AT3G53530, AT1G10500, AT1G56500, AT4G38460, AT4G38580, AT4G35070, AT1G17020, AT1G76580, AT2G40000, AT1G06450, AT5G42820, AT3G05220, AT3G49120, AT1G06130, AT5G52750, AT4G32810, AT4G35090, AT1G11800, AT3G42640, AT5G06130, AT5G06490, AT3G60030, AT5G07100, AT1G53670, AT4G12720, AT5G50450, AT3G55800, AT1G20630, AT3G05350, AT2G33810, AT5G60250, AT4G27470, AT1G10600, AT1G70820, AT2G18670, AT3G22910, AT2G38270, AT1G78420, AT5G62430, AT2G21840, AT1G22940, AT2G40100, AT5G52760, AT1G79750, AT4G33920, AT1G66730, AT3G54890, AT3G07780, AT4G29780, AT1G22990, AT3G16250, AT1G76410, AT1G54340, AT4G31860, AT4G32950, AT4G39100, AT1G66500, AT3G53690, AT5G56900, AT1G32550, AT1G62380, AT5G55810, AT1G29160, AT5G48160, AT3G21720, AT5G09630, AT2G20770, AT1G75690, AT4G18350, AT2G29380, AT3G55840, AT2G31780, AT4G00940, AT1G65660, AT4G10500, AT4G21840, AT1G17145, AT1G57800, AT3G46800, AT1G43670, AT5G64300, AT1G08465, AT4G33940, AT2G43400, AT3G10850, AT1G45976, AT5G20400, AT1G21400, AT3G56940, AT5G19880, AT5G20990, AT3G51370, AT3G55970, AT1G32530, AT4G21850, AT2G38185, AT1G10760, AT5G10720, AT3G62260, AT5G06340, AT1G53340, AT1G22500, AT1G53580, AT2G40140, AT5G20510, AT2G05070, AT3G23150, AT5G22000, AT4G04040, AT4G21860, AT1G75520, AT2G44790, AT2G18150, AT4G26080, AT5G10370, AT3G12250, AT5G37850, AT2G24820, AT1G05890, AT3G48680, AT1G06620, AT1G66700, AT3G03670, AT2G35730, AT5G22355, AT5G24530, AT2G25900, AT2G22870, AT1G01040, AT4G28270, AT5G54080, AT5G56260, AT1G67800, AT5G49740, AT4G03050, AT1G48490, AT1G55700, AT2G30250, AT1G06645, AT2G45620, AT4G33500, AT5G01880, AT5G56270, AT3G18930, AT2G31350, AT2G34860, AT1G14120, AT1G13270, AT2G35710, AT1G02280, AT4G03280, AT2G30020, AT1G73010, AT2G02700, AT5G01530, AT5G59550, AT3G19910, AT5G51720, AT4G02180, AT5G46370, AT5G64920, AT1G28210, AT3G63520, AT5G61410, AT4G33520, AT1G08840, AT5G57380, AT3G48360, AT4G30370, AT3G26690, AT2G38920, AT3G49110, AT5G23760, AT1G18300, AT5G07060, AT3G61470, AT5G11670, AT1G50250, AT4G28190, AT3G63530, AT1G04350, AT1G20980, AT4G32320, AT4G35830, AT1G20620, AT1G08830, AT4G16330, AT3G46090, AT2G36950, AT1G06570, AT1G17420, AT5G35735, AT1G73680, AT3G12070, AT2G02850, AT4G33420, AT1G08860, AT5G59220, AT2G43120, AT5G20230, AT3G46080, AT5G52720, AT1G61470, AT4G40070, AT3G28650, AT5G06070, AT5G14910, AT5G63600, AT2G02620, AT4G19700, AT2G01890, AT5G57050, AT2G22450, AT1G61520, AT4G08920, AT3G02610, AT3G54050, AT3G56350, AT2G37740, AT1G52800, AT3G18080, AT1G47570, AT4G14365, AT5G59920, AT1G48300, AT1G72770, AT5G38780, AT5G03200, AT2G22360, AT3G21360, AT5G15540, AT3G57330, AT1G51700, AT3G02620, AT1G27730, AT1G68290, AT2G45135, AT5G56300, AT5G54000, AT2G04700, AT1G71695, AT5G59930, AT2G01670, AT5G06720, AT2G20050, AT1G29910, AT4G16770, AT5G42270, AT2G35420, AT3G21270, AT5G47720, AT3G02875, AT4G00180, AT5G42390, AT5G59940, AT5G12010, AT1G49850, AT5G59820, AT3G44260, AT3G47650, AT3G10010, AT1G03770, AT3G09390, AT1G04620, AT5G05600, AT4G13130, AT4G26700, AT5G66350, AT1G03400, AT2G23100, AT2G04842, AT5G57655, AT5G58620, AT5G05730, AT3G11230, AT4G36860, AT2G23460, AT1G15540, AT4G27800, AT2G36690, AT3G49620, AT3G27710, AT5G14420, AT1G66050, AT2G39720, AT4G15530, AT1G03790, AT4G33240, AT1G04400, AT5G54390, AT4G24660, AT1G14580, AT2G16710, AT3G24430, AT3G62720, AT5G43270, AT1G52710, AT4G23450, AT5G65040, AT1G30810, AT1G69570, AT1G27890, AT2G02680, AT3G13672, AT4G11040, AT5G43040, AT2G41900, AT1G12010, AT1G14550, AT3G57460, AT2G37520, AT4G01350, AT1G67280, AT1G44090, AT5G09290, AT1G29920, AT4G34350, AT5G12330, AT5G35210, AT1G23140, AT2G25450, AT2G02690, AT4G36650, AT4G25650, AT4G22260, AT5G50940, AT5G24430, AT5G22250, AT5G24670, AT2G40940, AT3G61850, AT3G03776, AT5G67480, AT1G14687, AT1G17710, AT4G37870, AT1G03445, AT1G29930, AT5G58660, AT5G59750, AT1G72520, AT3G45260, AT2G45270, AT3G45140, AT2G01490, AT4G14890, AT2G47450, AT3G16720	1.18087	0.0115835	0.000896237	0.000880729
GOTERM_MF_DIRECT	GO:0000977	RNA polymerase II regulatory region sequence-specific DNA binding	28	0.518615	0.000118542	AT5G65070, AT5G20240, AT4G20970, AT5G62165, AT2G37520, AT1G69120, AT3G02310, AT2G22540, AT5G51780, AT4G37940, AT4G18960, AT2G45660, AT4G24540, AT4G25410, AT5G65080, AT3G54340, AT5G51870, AT5G23260, AT2G14210, AT3G57390, AT5G15800, AT2G45650, AT2G22630, AT1G24260, AT2G03710, AT5G10140, AT5G51790, AT5G60910	2.09129	0.151621	0.00913431	0.00897625
GOTERM_MF_DIRECT	GO:0020037	heme binding	106	1.96333	0.00015626	AT1G37130, AT3G56630, AT5G42650, AT5G67310, AT3G20960, AT5G57220, AT1G73340, AT2G18150, AT4G13310, AT5G59920, AT4G22710, AT5G05340, AT3G48320, AT4G15330, AT4G37520, AT4G36430, AT3G48280, AT3G03670, AT3G53130, AT4G31950, AT3G20950, AT4G39950, AT4G12330, AT1G71695, AT3G14680, AT3G48310, AT5G06720, AT2G40000, AT5G39580, AT4G22690, AT3G49120, AT3G26320, AT3G26200, AT5G64100, AT4G35090, AT1G17100, AT2G30770, AT3G14690, AT2G46950, AT2G12190, AT5G36220, AT1G50560, AT3G14610, AT3G10130, AT4G15396, AT1G78490, AT3G26170, AT1G20630, AT2G32440, AT5G02900, AT1G64940, AT3G26310, AT5G52400, AT1G13150, AT2G37970, AT3G20100, AT1G31800, AT2G45510, AT3G14620, AT4G31970, AT2G47770, AT3G26280, AT1G64950, AT4G31500, AT5G20140, AT3G26220, AT3G53280, AT1G77100, AT4G12300, AT1G13090, AT2G27690, AT3G26190, AT5G42580, AT3G49110, AT2G24180, AT3G26210, AT3G03470, AT5G25140, AT2G45970, AT4G37330, AT1G17060, AT4G32320, AT3G26180, AT1G20620, AT3G55840, AT5G45340, AT1G14550, AT5G25130, AT3G19270, AT2G34490, AT2G34770, AT1G73680, AT4G20235, AT4G33420, AT3G10570, AT5G06730, AT4G26740, AT5G19880, AT4G27710, AT3G26230, AT5G25120, AT3G44970, AT3G14660, AT3G13730, AT1G64900, AT1G77490	1.40302	0.194868	0.0113682	0.0111715
GOTERM_MF_DIRECT	GO:0004674	protein serine/threonine kinase activity	185	3.42656	0.000163925	AT4G23240, AT2G31880, AT4G01330, AT3G07980, AT3G23150, AT1G61360, AT1G68830, AT1G14370, AT1G34300, AT1G73500, AT1G10210, AT5G02070, AT5G55560, AT4G11530, AT5G58950, AT3G09010, AT5G03320, AT2G31800, AT1G04440, AT1G09970, AT1G79680, AT2G23450, AT2G30040, AT3G08720, AT5G67380, AT5G20050, AT1G07150, AT5G24010, AT2G46070, AT1G70520, AT4G29990, AT4G25390, AT3G59110, AT1G67470, AT5G65240, AT1G51820, AT2G02800, AT4G35230, AT1G01560, AT4G37250, AT5G57630, AT1G53440, AT2G19190, AT5G51770, AT3G53930, AT5G03730, AT5G01920, AT4G23260, AT3G08730, AT3G48190, AT3G52530, AT1G67520, AT1G72710, AT1G49180, AT1G67000, AT3G24540, AT4G21400, AT4G08500, AT4G26890, AT1G48490, AT5G16900, AT5G35410, AT4G36450, AT3G63260, AT4G08470, AT1G70250, AT5G02290, AT2G18170, AT1G53430, AT2G37050, AT1G16260, AT2G26980, AT5G35370, AT5G38240, AT4G14580, AT4G11470, AT4G00330, AT5G01810, AT5G40380, AT4G23270, AT5G42440, AT1G30270, AT5G41990, AT2G25090, AT4G08850, AT1G17230, AT3G22750, AT4G11900, AT2G17220, AT4G24480, AT1G65190, AT2G16250, AT1G05700, AT2G19130, AT1G69790, AT1G50030, AT2G01450, AT5G38990, AT1G76360, AT3G13530, AT4G18250, AT4G32300, AT5G54380, AT1G61440, AT3G59700, AT4G23280, AT3G57760, AT2G17930, AT1G35670, AT1G16110, AT3G18040, AT3G23750, AT3G01200, AT3G13380, AT4G11330, AT4G21940, AT2G05940, AT2G07180, AT1G07870, AT2G23770, AT5G39030, AT2G42330, AT1G65800, AT1G08720, AT4G12020, AT1G11350, AT1G78290, AT4G23050, AT3G57530, AT1G66980, AT1G56145, AT4G03260, AT1G16120, AT2G17520, AT1G16090, AT3G45640, AT5G65600, AT3G13670, AT4G31110, AT3G45240, AT1G80870, AT5G38210, AT3G46330, AT5G39020, AT1G66910, AT2G34650, AT4G27300, AT5G41260, AT5G20480, AT3G57740, AT2G39660, AT1G30640, AT4G05150, AT5G57565, AT4G29050, AT4G35600, AT2G28960, AT2G24360, AT2G48010, AT1G07650, AT1G06840, AT2G23030, AT4G14780, AT1G66920, AT3G53030, AT5G24430, AT1G13350, AT5G67080, AT4G23190, AT2G40940, AT1G66880, AT4G21210, AT2G33170, AT4G28880, AT5G66790, AT1G01540, AT3G17410, AT4G28490, AT1G21250, AT1G60940, AT4G33950, AT5G06740, AT5G12180, AT5G01850, AT5G21326	1.28109	0.203385	0.0113682	0.0111715
GOTERM_MF_DIRECT	GO:0008422	beta-glucosidase activity	25	0.463049	0.000194804	AT4G27820, AT5G24540, AT3G21370, AT3G18080, AT1G52400, AT2G44450, AT2G44470, AT2G44490, AT3G60130, AT4G10060, AT1G61820, AT3G47050, AT1G60260, AT4G27830, AT5G24550, AT1G33700, AT5G24090, AT1G02850, AT2G44460, AT2G44480, AT3G60140, AT3G60120, AT3G09260, AT3G47040, AT1G61810	2.14271	0.236788	0.0123963	0.0121818
GOTERM_MF_DIRECT	GO:0015144	carbohydrate transmembrane transporter activity	23	0.426005	0.000196625	AT1G08890, AT1G67300, AT1G11260, AT5G26340, AT3G20660, AT1G30220, AT5G27350, AT5G27360, AT2G20780, AT4G36670, AT3G19930, AT3G18830, AT1G08900, AT1G54730, AT1G16390, AT1G77210, AT1G75220, AT5G61520, AT3G03090, AT4G16480, AT1G79360, AT5G59250, AT1G08930	2.22684	0.238714	0.0123963	0.0121818
GOTERM_MF_DIRECT	GO:0102483	scopolin beta-glucosidase activity	20	0.370439	0.00030574	AT1G60260, AT4G27820, AT4G27830, AT5G24540, AT3G21370, AT5G24550, AT3G18080, AT2G44450, AT1G02850, AT2G44460, AT2G44470, AT2G44480, AT3G60140, AT2G44490, AT3G60130, AT3G60120, AT3G09260, AT3G47040, AT1G61820, AT1G61810	2.32365	0.345658	0.0184374	0.0181184
GOTERM_MF_DIRECT	GO:0016705	oxidoreductase activity, acting on paired donors, with incorporation or reduction of molecular oxygen	70	1.29654	0.000355454	AT1G64950, AT5G66060, AT4G31500, AT3G56630, AT3G26220, AT5G42650, AT5G67310, AT3G20960, AT3G53280, AT5G57220, AT1G73340, AT4G13310, AT4G12300, AT4G22710, AT3G48320, AT1G48700, AT1G13090, AT2G27690, AT4G15330, AT3G26190, AT3G48280, AT3G53130, AT5G42580, AT4G31950, AT3G26210, AT3G03470, AT5G25140, AT4G39950, AT4G12330, AT2G45970, AT4G37330, AT1G17060, AT3G14680, AT3G48310, AT3G26180, AT4G22690, AT3G26200, AT5G25130, AT3G19270, AT2G34490, AT2G30770, AT2G34770, AT3G14690, AT2G46950, AT5G36220, AT4G20235, AT3G14610, AT3G10570, AT1G78490, AT4G15396, AT3G26170, AT2G32440, AT4G27710, AT5G02900, AT1G64940, AT3G26310, AT5G52400, AT3G26230, AT1G13150, AT5G25120, AT1G31800, AT3G20100, AT2G45510, AT3G14660, AT3G44970, AT3G13730, AT3G14620, AT4G31970, AT3G26280, AT1G64900	1.49378	0.389271	0.0205423	0.0201868
GOTERM_MF_DIRECT	GO:0004553	hydrolase activity, hydrolyzing O-glycosyl compounds	38	0.703834	0.00039387	AT4G27820, AT5G24540, AT3G21370, AT1G09460, AT5G11920, AT1G10550, AT5G11720, AT5G49360, AT1G52400, AT2G44450, AT5G57560, AT2G44470, AT4G30290, AT2G44490, AT3G60130, AT5G65730, AT4G30270, AT3G48580, AT1G61820, AT3G47050, AT1G32170, AT4G27830, AT4G25810, AT5G24550, AT3G23640, AT5G24090, AT1G02850, AT5G57550, AT2G44460, AT4G30280, AT2G44480, AT3G60140, AT2G01850, AT3G60120, AT3G13790, AT4G18990, AT3G09260, AT1G61810	1.75816	0.420973	0.0218519	0.0214738
GOTERM_MF_DIRECT	GO:0016787	hydrolase activity	164	3.0376	0.000629577	AT5G45240, AT1G33290, AT5G46450, AT1G64110, AT5G16120, AT3G27870, AT5G17970, AT2G30550, AT2G39400, AT3G44400, AT1G72890, AT5G07360, AT3G17020, AT1G52760, AT1G48420, AT5G60760, AT3G12250, AT4G19530, AT5G02230, AT4G13030, AT5G40910, AT2G26560, AT5G43590, AT4G24860, AT3G54460, AT1G65850, AT1G31540, AT1G29120, AT2G16870, AT1G03905, AT1G72940, AT1G56500, AT5G11910, AT2G39410, AT1G51300, AT5G28050, AT1G73110, AT3G44630, AT2G47710, AT2G17050, AT4G39955, AT5G65400, AT2G01670, AT4G19520, AT4G16890, AT5G16080, AT3G44070, AT5G18360, AT5G19850, AT1G06130, AT5G14680, AT3G51560, AT3G23570, AT3G02875, AT1G72950, AT4G09430, AT1G13820, AT2G32150, AT5G40090, AT5G37710, AT1G06800, AT4G33180, AT4G12720, AT5G38520, AT5G41740, AT4G19510, AT2G26740, AT3G53230, AT5G14390, AT5G22690, AT5G18630, AT3G23560, AT1G02280, AT5G46520, AT5G48780, AT1G69550, AT4G08450, AT4G09420, AT2G14080, AT3G25505, AT4G32260, AT2G38270, AT3G62860, AT1G52450, AT1G07200, AT5G41750, AT4G19500, AT3G48690, AT4G16990, AT1G63860, AT5G20420, AT4G29820, AT4G04640, AT5G44510, AT3G05120, AT5G44870, AT5G24460, AT5G46490, AT4G16900, AT3G62550, AT2G45600, AT5G38340, AT5G59440, AT2G42450, AT3G26690, AT3G03230, AT3G01690, AT1G14860, AT1G63750, AT3G06980, AT3G03990, AT5G17880, AT5G24210, AT1G35420, AT1G56540, AT1G68760, AT1G18300, AT5G46260, AT1G72900, AT2G47630, AT3G63010, AT5G57710, AT1G74640, AT5G38850, AT5G58120, AT3G11930, AT4G26850, AT3G03240, AT1G80380, AT3G04210, AT5G25770, AT3G50790, AT5G23870, AT2G28290, AT3G51000, AT1G63880, AT3G57180, AT1G72910, AT5G46270, AT5G49140, AT5G06570, AT3G16150, AT5G03340, AT1G76030, AT1G06440, AT3G10850, AT2G03140, AT3G10970, AT2G44970, AT5G51180, AT2G32520, AT5G41550, AT5G18310, AT1G66090, AT5G11650, AT4G16950, AT1G44350, AT4G37470, AT5G06340, AT4G19420, AT5G40100, AT4G14370, AT1G79790, AT1G73170	1.26839	0.582511	0.0335855	0.0330044
GOTERM_MF_DIRECT	GO:0016616	oxidoreductase activity, acting on the CH-OH group of donors, NAD or NADP as acceptor	23	0.426005	0.000843623	AT1G15950, AT5G19440, AT1G09480, AT1G66800, AT5G14780, AT3G15290, AT4G27250, AT1G68010, AT2G33590, AT5G14700, AT1G72680, AT4G37990, AT2G45630, AT2G45400, AT4G20930, AT3G61220, AT1G09500, AT5G58490, AT4G31530, AT1G80820, AT4G34230, AT1G72190, AT4G30470	2.03812	0.689819	0.0433372	0.0425874
GOTERM_MF_DIRECT	GO:0004869	cysteine-type endopeptidase inhibitor activity	9	0.166698	0.00176233	AT4G16500, AT5G05040, AT3G12490, AT2G37435, AT1G03710, AT2G31980, AT5G05110, AT2G40880, AT1G73260	3.361	0.913405	0.0872984	0.0857878
GOTERM_MF_DIRECT	GO:0004024	alcohol dehydrogenase activity, zinc-dependent	7	0.129654	0.00239975	AT1G64710, AT1G22440, AT5G24760, AT1G32780, AT1G77120, AT1G22430, AT4G22110	4.0664	0.964295	0.110949	0.109029
GOTERM_MF_DIRECT	GO:0051903	S-(hydroxymethyl)glutathione dehydrogenase activity	7	0.129654	0.00239975	AT1G64710, AT1G22440, AT5G24760, AT1G32780, AT1G77120, AT1G22430, AT4G22110	4.0664	0.964295	0.110949	0.109029
GOTERM_MF_DIRECT	GO:0003677	DNA binding	349	6.46416	0.00274823	AT3G03660, AT4G28811, AT1G15340, AT1G09340, AT3G24120, AT1G32360, AT1G70510, AT5G66980, AT5G14620, AT1G35515, AT3G51060, AT1G30500, AT1G13960, AT1G75520, AT4G33280, AT2G20100, AT1G52880, AT1G53170, AT1G46768, AT2G33550, AT5G47430, AT5G65080, AT1G21910, AT4G29230, AT3G19580, AT4G21750, AT2G32460, AT3G11290, AT2G22750, AT2G25900, AT5G61600, AT1G01040, AT1G77950, AT1G01720, AT2G32905, AT3G23290, AT2G33880, AT2G35940, AT3G52250, AT4G01550, AT1G80580, AT1G13260, AT4G40040, AT2G19810, AT4G08500, AT1G72830, AT4G25440, AT2G22300, AT2G22660, AT4G37780, AT2G18050, AT1G52740, AT2G40970, AT3G06160, AT5G07500, AT1G79580, AT3G26790, AT1G62360, AT3G49530, AT2G41710, AT2G28080, AT5G43650, AT3G60320, AT5G09380, AT2G35270, AT1G60060, AT1G10320, AT1G66040, AT2G38300, AT5G61620, AT1G03800, AT5G06420, AT3G15790, AT5G56840, AT1G77850, AT4G18890, AT3G13810, AT4G16110, AT5G47220, AT3G12977, AT2G47190, AT5G67190, AT5G49520, AT3G54490, AT5G44190, AT5G61890, AT1G65360, AT2G17770, AT2G20825, AT2G31160, AT2G46530, AT4G13870, AT3G16770, AT2G43140, AT2G24740, AT5G60440, AT3G14230, AT1G72210, AT1G08840, AT2G42610, AT5G06510, AT2G01060, AT5G57380, AT2G46770, AT3G12730, AT1G12440, AT3G02380, AT4G01520, AT1G67310, AT1G68880, AT5G47230, AT5G07060, AT3G18960, AT1G71130, AT3G15210, AT1G43160, AT5G13730, AT2G22430, AT2G23760, AT3G20910, AT2G18060, AT4G28190, AT4G34060, AT1G20980, AT1G42990, AT5G02840, AT5G23405, AT5G02810, AT3G56770, AT5G20240, AT2G36270, AT4G21440, AT3G24500, AT5G65590, AT2G46510, AT3G60110, AT1G05230, AT3G12630, AT1G54160, AT5G59340, AT1G03970, AT2G43000, AT2G46870, AT4G01500, AT1G55110, AT2G38340, AT5G65100, AT1G18400, AT1G14600, AT2G42280, AT1G72360, AT1G51200, AT1G70980, AT2G03710, AT3G30739, AT1G52890, AT1G03040, AT5G50780, AT1G36060, AT4G34400, AT2G02060, AT4G06746, AT3G07740, AT1G78080, AT4G08920, AT1G67500, AT3G24880, AT1G10610, AT5G25470, AT1G69120, AT3G19290, AT1G69490, AT4G09460, AT3G21810, AT1G19790, AT5G03680, AT5G04410, AT1G53690, AT2G20180, AT3G11440, AT5G11060, AT4G18960, AT4G16420, AT5G18270, AT2G40350, AT3G50260, AT3G54620, AT3G10800, AT1G61410, AT5G25220, AT1G68840, AT4G32800, AT3G05690, AT5G47390, AT5G53950, AT1G51700, AT5G12840, AT4G17500, AT3G61150, AT4G38340, AT1G71450, AT4G36280, AT1G75490, AT1G76580, AT5G42820, AT3G44350, AT2G44840, AT3G10000, AT3G48190, AT3G25990, AT3G21270, AT3G57300, AT5G61590, AT4G28790, AT2G33480, AT1G50840, AT2G36990, AT5G07580, AT5G08790, AT3G11580, AT1G76110, AT3G60030, AT5G39610, AT3G10490, AT1G17590, AT3G16350, AT2G20400, AT3G10010, AT5G51780, AT1G22810, AT2G24681, AT5G46880, AT4G31615, AT4G00730, AT2G33810, AT3G24650, AT5G22290, AT1G64380, AT1G28370, AT4G00050, AT5G66350, AT3G59060, AT5G37540, AT5G62430, AT5G58620, AT5G03790, AT2G40220, AT5G51790, AT5G04760, AT2G28350, AT2G23340, AT2G40340, AT3G57800, AT4G31620, AT1G66730, AT1G56010, AT3G23230, AT4G25180, AT4G20970, AT5G50915, AT5G17810, AT3G26744, AT5G66700, AT1G03790, AT5G50470, AT1G76890, AT3G13540, AT1G02340, AT2G42330, AT1G02220, AT1G04400, AT4G36870, AT4G24660, AT4G01120, AT1G30490, AT2G34720, AT5G23000, AT4G37180, AT3G61630, AT5G64750, AT5G56900, AT1G33760, AT1G29160, AT5G43270, AT1G69570, AT2G46820, AT1G24260, AT1G25470, AT5G13330, AT1G76420, AT3G05380, AT1G34180, AT3G16940, AT4G13460, AT3G52800, AT5G65070, AT2G41900, AT3G23490, AT3G12910, AT2G31420, AT3G23250, AT2G28290, AT3G54990, AT5G15850, AT1G32540, AT4G00260, AT1G57800, AT1G53910, AT5G55020, AT1G79700, AT3G45830, AT1G01030, AT3G11020, AT5G12330, AT1G23380, AT5G35330, AT5G65510, AT2G02450, AT5G01200, AT3G15620, AT3G15500, AT2G27990, AT4G13570, AT3G56940, AT4G25410, AT5G50940, AT5G21960, AT4G28800, AT2G15400, AT3G61970, AT3G61850, AT1G22190, AT3G20770, AT2G36320, AT5G61380, AT1G14687, AT4G14410, AT5G06100, AT1G01380, AT4G38160, AT1G22985, AT3G04070, AT2G40140, AT1G02230, AT3G15510, AT5G20510, AT2G40260, AT3G10500, AT3G44290	1.14326	0.978007	0.122961	0.120834
GOTERM_MF_DIRECT	GO:0009815	1-aminocyclopropane-1-carboxylate oxidase activity	8	0.148176	0.00297383	AT1G03400, AT5G43450, AT1G12010, AT5G43440, AT2G25450, AT1G05010, AT2G30840, AT1G62380	3.48548	0.983931	0.128897	0.126667
GOTERM_MF_DIRECT	GO:0071949	FAD binding	27	0.500093	0.00442307	AT4G08920, AT1G37130, AT1G26380, AT1G30760, AT5G65110, AT2G35660, AT1G30740, AT4G29740, AT1G30720, AT5G44390, AT1G30700, AT2G46750, AT5G05320, AT4G20830, AT5G20960, AT3G15620, AT1G04400, AT1G30730, AT2G46740, AT5G06580, AT4G38540, AT5G38710, AT1G26420, AT5G11330, AT4G36400, AT4G15760, AT3G30775	1.72149	0.997863	0.182204	0.179051
GOTERM_MF_DIRECT	GO:0061630	ubiquitin protein ligase activity	70	1.29654	0.00446643	AT5G18340, AT3G27710, AT5G14420, AT1G66050, AT2G39720, AT1G72175, AT5G64920, AT4G34370, AT5G10650, AT5G07640, AT5G63750, AT3G43430, AT1G05890, AT5G08139, AT5G03200, AT5G01980, AT3G11840, AT5G37490, AT1G22510, AT5G22920, AT4G26400, AT5G47430, AT3G02340, AT3G53690, AT2G35930, AT1G55530, AT3G60300, AT1G35625, AT3G18290, AT5G56340, AT5G09630, AT4G28270, AT3G13430, AT1G26800, AT4G12570, AT3G52450, AT2G31780, AT1G67800, AT3G52850, AT1G32340, AT5G43200, AT3G10815, AT2G39100, AT2G19610, AT5G64660, AT1G57800, AT2G42030, AT4G35480, AT5G62800, AT3G62970, AT4G00305, AT3G07370, AT4G33940, AT4G17410, AT2G44410, AT5G09800, AT1G14200, AT5G24870, AT3G55530, AT5G60250, AT4G27470, AT1G66160, AT1G66040, AT3G02840, AT5G58787, AT1G78420, AT5G05530, AT3G16720, AT5G59550, AT3G47160	1.36558	0.997988	0.182204	0.179051
GOTERM_MF_DIRECT	GO:0004806	triglyceride lipase activity	9	0.166698	0.0052453	AT3G14360, AT4G16820, AT5G04040, AT5G14180, AT1G06800, AT1G27480, AT5G42930, AT2G30550, AT2G31690	2.94088	0.999321	0.207864	0.204267
GOTERM_MF_DIRECT	GO:0047134	protein-disulfide reductase activity	8	0.148176	0.0090076	AT1G50320, AT5G15802, AT1G60420, AT1G43560, AT3G15360, AT5G42850, AT1G03680, AT4G12170	2.98756	0.999996	0.347043	0.341038
GOTERM_MF_DIRECT	GO:0016844	strictosidine synthase activity	7	0.129654	0.00928487	AT1G74000, AT1G74010, AT1G74020, AT3G51430, AT3G51420, AT3G51450, AT3G57020	3.32705	0.999998	0.348057	0.342035
GOTERM_MF_DIRECT	GO:0004675	transmembrane receptor protein serine/threonine kinase activity	20	0.370439	0.0115352	AT4G02410, AT4G04960, AT1G15530, AT5G46330, AT3G59700, AT1G34210, AT2G43700, AT5G60270, AT5G49760, AT4G28350, AT1G66150, AT5G10530, AT5G03140, AT4G29050, AT5G65600, AT5G01540, AT5G06740, AT3G45390, AT1G65800, AT5G38280	1.77228	1	0.421036	0.413751
GOTERM_MF_DIRECT	GO:0008266	poly(U) RNA binding	12	0.222263	0.01418	AT3G63140, AT4G24770, AT3G53460, AT5G66190, AT1G20020, AT1G71770, AT4G37930, AT1G68010, AT1G07320, AT5G66570, AT3G50820, AT2G37220	2.1634	1	0.5043	0.495574
GOTERM_MF_DIRECT	GO:0004672	protein kinase activity	160	2.96351	0.0148204	AT2G31880, AT5G46330, AT4G04960, AT3G07980, AT4G08920, AT1G68830, AT1G34420, AT1G10210, AT5G10530, AT1G01450, AT5G55560, AT1G79600, AT5G58950, AT1G51790, AT5G03320, AT2G31800, AT1G09970, AT3G08720, AT5G20050, AT1G07150, AT5G24010, AT1G09570, AT1G70520, AT5G61560, AT3G59110, AT1G67470, AT5G65240, AT5G63580, AT1G51820, AT4G35230, AT4G31390, AT4G37250, AT5G57630, AT3G12780, AT2G19190, AT2G28970, AT3G53930, AT3G47580, AT2G20050, AT5G03730, AT1G03740, AT5G01920, AT3G08730, AT3G52530, AT1G67520, AT1G49180, AT4G21400, AT4G26890, AT1G66150, AT5G16900, AT5G35410, AT2G39190, AT3G63260, AT4G18700, AT4G08470, AT4G11110, AT1G70250, AT2G37050, AT3G19100, AT2G26980, AT5G38240, AT4G14580, AT2G45340, AT5G01810, AT5G40380, AT4G23270, AT2G40500, AT1G30270, AT5G25440, AT1G51805, AT5G41990, AT1G17230, AT3G22750, AT4G11900, AT4G24480, AT5G48380, AT1G65190, AT2G16250, AT1G05700, AT4G31170, AT1G69790, AT1G50030, AT1G74740, AT2G45910, AT2G01450, AT5G38990, AT2G40860, AT3G13530, AT2G42640, AT4G18250, AT4G32300, AT5G54380, AT3G57640, AT3G57760, AT2G43700, AT1G35670, AT3G01840, AT4G03390, AT3G57120, AT3G18040, AT3G23750, AT5G49760, AT3G01200, AT3G07700, AT3G13380, AT4G11330, AT4G21940, AT1G07870, AT5G39030, AT1G65800, AT1G08720, AT4G12020, AT1G11350, AT3G06620, AT5G21222, AT4G23050, AT3G57530, AT3G51550, AT5G60270, AT2G17520, AT2G30360, AT1G51620, AT5G57035, AT3G45640, AT5G65600, AT3G13670, AT3G46330, AT4G35310, AT5G39020, AT5G25930, AT2G34650, AT5G41260, AT3G57740, AT4G28350, AT3G20410, AT5G57565, AT4G35600, AT2G28960, AT2G24360, AT1G07650, AT5G38280, AT4G14780, AT1G66920, AT3G53030, AT3G06483, AT4G23190, AT3G59410, AT1G66880, AT4G21210, AT5G16810, AT5G66790, AT5G11410, AT4G28490, AT1G72760, AT1G60940, AT3G50720, AT1G78980, AT4G33950, AT5G12180, AT5G01850	1.17819	1	0.513897	0.505005
GOTERM_MF_DIRECT	GO:0005516	calmodulin binding	68	1.25949	0.0152676	AT2G30590, AT1G61440, AT3G04670, AT5G26920, AT4G01010, AT2G47190, AT5G17330, AT1G65960, AT1G61360, AT4G29900, AT1G35670, AT1G34300, AT5G64040, AT2G39200, AT5G07240, AT3G19960, AT4G21940, AT5G57940, AT5G28300, AT3G48360, AT2G46450, AT2G38800, AT1G11350, AT1G12680, AT1G04280, AT3G57530, AT3G56880, AT1G67310, AT3G57330, AT4G20260, AT4G33050, AT4G31550, AT2G41010, AT4G35310, AT3G16940, AT4G27300, AT1G73805, AT1G67520, AT4G25800, AT2G43680, AT5G37710, AT2G17480, AT5G54250, AT3G20410, AT2G22300, AT3G19100, AT5G35370, AT5G44610, AT2G02010, AT4G28600, AT5G24430, AT4G11900, AT5G62390, AT2G18750, AT5G62070, AT5G67480, AT2G38540, AT5G63160, AT1G51960, AT2G19130, AT3G22910, AT1G01340, AT2G23980, AT5G53130, AT1G74740, AT4G32300, AT5G12180, AT2G46440	1.30227	1	0.516492	0.507555
GOTERM_MF_DIRECT	GO:0051119	sugar transmembrane transporter activity	14	0.259307	0.0160811	AT5G40260, AT3G05155, AT1G08890, AT5G23660, AT5G27350, AT5G27360, AT1G08900, AT1G54730, AT3G16690, AT1G75220, AT4G15920, AT3G48740, AT5G50790, AT1G08930	1.97825	1	0.51871	0.509734
GOTERM_MF_DIRECT	GO:0004176	ATP-dependent peptidase activity	14	0.259307	0.0160811	AT5G50920, AT5G42270, AT3G02450, AT1G09130, AT2G30950, AT1G12410, AT5G47040, AT5G27290, AT5G58870, AT1G50250, AT2G21960, AT1G49970, AT1G06430, AT4G17040	1.97825	1	0.51871	0.509734
GOTERM_MF_DIRECT	GO:0050897	cobalt ion binding	18	0.333395	0.0170207	AT1G03090, AT3G61530, AT4G35090, AT4G34030, AT5G10860, AT3G12490, AT1G22020, AT1G02930, AT5G63620, AT1G02920, AT1G48420, AT5G07440, AT1G79750, AT3G50970, AT4G37930, AT1G20620, AT1G20630, AT5G18170	1.77562	1	0.531346	0.522152
GOTERM_MF_DIRECT	GO:0005507	copper ion binding	50	0.926097	0.017239	AT2G33740, AT2G37660, AT1G71040, AT3G45770, AT5G07440, AT3G50970, AT5G51480, AT1G21860, AT5G21100, AT2G36460, AT1G62380, AT4G20260, AT1G12520, AT4G38420, AT3G16420, AT1G02930, AT1G76100, AT4G38580, AT4G35830, AT3G29250, AT1G20340, AT4G12290, AT3G09260, AT5G21105, AT1G08830, AT2G36950, AT1G63440, AT5G66400, AT3G62410, AT2G47400, AT3G16430, AT2G14170, AT1G67090, AT2G01520, AT1G02920, AT1G50480, AT5G01040, AT1G53030, AT3G09390, AT5G18170, AT5G48100, AT4G23670, AT3G15353, AT1G49240, AT5G02380, AT5G01050, AT2G04400, AT2G01530, AT1G76560, AT3G63190	1.36152	1	0.531346	0.522152
GOTERM_MF_DIRECT	GO:0005509	calcium ion binding	66	1.22245	0.0197194	AT3G50770, AT1G66970, AT1G35670, AT2G30790, AT4G05180, AT1G27520, AT3G10190, AT4G26080, AT4G21940, AT1G70670, AT5G37770, AT1G76450, AT1G79680, AT2G44310, AT5G42380, AT3G57530, AT3G29000, AT4G20780, AT4G26560, AT4G20260, AT2G41090, AT4G31110, AT2G41410, AT5G47910, AT1G21550, AT4G35310, AT1G76180, AT1G64850, AT2G27480, AT1G77090, AT3G03000, AT4G21280, AT3G56650, AT3G52850, AT5G44090, AT3G59440, AT2G28605, AT4G15510, AT3G20410, AT2G39470, AT1G16260, AT2G41100, AT3G51920, AT5G54490, AT4G25970, AT4G26740, AT1G66400, AT3G55330, AT3G01830, AT4G27790, AT5G24270, AT4G03560, AT1G64060, AT3G16640, AT1G52410, AT2G46600, AT4G27280, AT1G74740, AT1G21250, AT1G52570, AT4G16350, AT5G12380, AT3G10300, AT5G12180, AT3G47480, AT1G03960	1.29237	1	0.583974	0.573869
GOTERM_MF_DIRECT	GO:0030246	carbohydrate binding	64	1.1854	0.0201448	AT1G61440, AT3G59700, AT4G04960, AT1G56250, AT1G61360, AT1G60110, AT2G43700, AT5G45080, AT1G34300, AT3G61060, AT5G10530, AT3G16530, AT3G16410, AT5G62620, AT2G02310, AT1G78830, AT3G16450, AT4G25900, AT5G01540, AT1G65800, AT1G11350, AT4G02410, AT1G55370, AT5G60270, AT2G39330, AT5G45090, AT3G16420, AT1G52110, AT5G65600, AT4G19840, AT3G13750, AT4G12570, AT4G27300, AT1G10150, AT1G64770, AT1G33790, AT1G67520, AT4G28350, AT5G11720, AT3G16430, AT5G03140, AT4G29050, AT3G16470, AT1G52100, AT5G35370, AT3G45390, AT1G09910, AT4G26740, AT1G15530, AT1G57570, AT1G56240, AT4G11900, AT3G23640, AT1G65390, AT2G39310, AT2G19130, AT3G47800, AT1G77410, AT5G38550, AT2G02340, AT4G32300, AT5G06740, AT3G16400, AT5G20710	1.29692	1	0.583974	0.573869
GOTERM_MF_DIRECT	GO:0004707	MAP kinase activity	10	0.185219	0.0206953	AT4G36450, AT4G11330, AT1G01560, AT4G08480, AT3G45640, AT2G18170, AT2G46070, AT2G01450, AT3G18040, AT1G10210	2.27314	1	0.583974	0.573869
GOTERM_MF_DIRECT	GO:0008047	enzyme activator activity	8	0.148176	0.0210517	AT1G50320, AT4G26500, AT1G43560, AT3G15360, AT1G03680, AT5G16400, AT3G02730, AT2G41680	2.61411	1	0.583974	0.573869
GOTERM_MF_DIRECT	GO:0000155	phosphorelay sensor kinase activity	8	0.148176	0.0210517	AT1G27320, AT3G23150, AT1G09570, AT2G40940, AT5G35750, AT4G16250, AT4G18130, AT5G10720	2.61411	1	0.583974	0.573869
GOTERM_MF_DIRECT	GO:0016165	linoleate 13S-lipoxygenase activity	4	0.0740878	0.0239429	AT1G72520, AT1G67560, AT1G17420, AT3G45140	5.22822	1	0.637187	0.626161
GOTERM_MF_DIRECT	GO:0042132	fructose 1,6-bisphosphate 1-phosphatase activity	4	0.0740878	0.0239429	AT1G43670, AT3G54050, AT3G55800, AT5G64380	5.22822	1	0.637187	0.626161
GOTERM_MF_DIRECT	GO:0016702	oxidoreductase activity, acting on single donors with incorporation of molecular oxygen, incorporation of two atoms of oxygen	7	0.129654	0.0243482	AT4G19170, AT1G55020, AT1G72520, AT4G32810, AT1G67560, AT1G17420, AT3G45140	2.8152	1	0.637187	0.626161
GOTERM_MF_DIRECT	GO:0005524	ATP binding	509	9.42767	0.0248665	AT4G23240, AT4G04960, AT4G01330, AT5G43740, AT4G29900, AT2G30950, AT3G17390, AT5G53300, AT5G62140, AT1G34300, AT1G34420, AT1G10210, AT5G02070, AT1G20490, AT2G31800, AT1G79680, AT4G02410, AT3G54460, AT1G33560, AT1G07150, AT3G07350, AT2G46070, AT5G40000, AT1G70520, AT1G58400, AT2G36380, AT1G03905, AT1G67470, AT5G63580, AT4G35230, AT2G28970, AT3G08690, AT2G29940, AT4G23260, AT2G41700, AT1G80460, AT5G40010, AT1G58410, AT1G59620, AT1G72710, AT1G67000, AT2G18960, AT4G26890, AT1G66150, AT4G34030, AT3G63260, AT4G36450, AT4G11110, AT5G02290, AT5G06530, AT5G03140, AT3G19100, AT2G40850, AT5G38240, AT5G05200, AT5G21930, AT3G61080, AT4G11470, AT4G00330, AT3G53230, AT5G40380, AT4G23270, AT1G30270, AT2G40500, AT5G42440, AT1G59870, AT1G69550, AT3G22750, AT4G24480, AT1G68460, AT1G65190, AT1G65070, AT1G69790, AT3G46710, AT2G40860, AT2G47250, AT3G10420, AT1G13640, AT3G59700, AT4G23280, AT3G57640, AT5G17890, AT3G57760, AT5G44510, AT5G44870, AT2G43700, AT1G35670, AT3G01840, AT3G23630, AT3G18040, AT3G23750, AT5G65690, AT4G11330, AT3G47950, AT3G45770, AT1G11350, AT1G12680, AT4G23050, AT5G17880, AT3G57530, AT1G34210, AT5G17760, AT5G63020, AT2G17520, AT1G58602, AT3G45640, AT2G38490, AT5G57710, AT1G80870, AT5G38210, AT5G05310, AT1G31170, AT4G27300, AT4G24150, AT5G41260, AT3G57740, AT1G59820, AT2G39660, AT1G70610, AT3G21110, AT5G02490, AT5G03340, AT1G76030, AT3G13960, AT2G48010, AT3G53030, AT5G45510, AT5G47810, AT4G30960, AT2G46090, AT5G14470, AT4G23190, AT4G28880, AT5G66790, AT1G01540, AT3G45300, AT1G70980, AT1G21250, AT1G60940, AT5G06740, AT5G12180, AT5G51070, AT2G31880, AT3G07980, AT1G64110, AT3G52310, AT1G68830, AT1G64230, AT5G10530, AT3G19960, AT5G66900, AT4G11530, AT1G79600, AT5G64840, AT1G08520, AT1G09970, AT1G21980, AT5G19220, AT3G08720, AT1G04280, AT4G25390, AT4G29990, AT5G61560, AT3G13080, AT3G60180, AT5G08340, AT4G08480, AT5G07370, AT4G37250, AT1G53440, AT4G36280, AT5G51770, AT2G41210, AT5G01920, AT3G48190, AT3G08730, AT3G28345, AT3G52530, AT1G67520, AT3G51560, AT1G49180, AT1G56510, AT5G47040, AT3G42640, AT4G08470, AT3G14050, AT1G53430, AT2G37050, AT1G16260, AT1G20510, AT5G01810, AT1G03090, AT3G50240, AT5G41990, AT5G52640, AT2G25090, AT1G17230, AT2G17220, AT5G48380, AT2G16250, AT3G22910, AT5G66910, AT1G16390, AT1G50030, AT2G39480, AT2G21960, AT1G53780, AT1G16030, AT2G45910, AT1G22940, AT1G76360, AT1G51480, AT2G42640, AT4G18250, AT3G28360, AT5G20420, AT1G66730, AT1G12950, AT3G62150, AT1G17290, AT4G21940, AT5G07440, AT1G07110, AT5G39030, AT2G44750, AT4G18480, AT1G63350, AT1G66980, AT3G56960, AT5G60270, AT5G55810, AT4G09760, AT2G30360, AT5G27290, AT1G18270, AT5G65600, AT5G39020, AT2G28290, AT1G61180, AT1G63360, AT3G20660, AT4G28350, AT3G20410, AT5G38280, AT5G20990, AT3G55610, AT3G06483, AT1G09430, AT1G61190, AT1G66880, AT1G10760, AT5G06580, AT4G28490, AT1G78980, AT4G33950, AT1G73170, AT5G45240, AT5G46330, AT3G02450, AT3G23150, AT1G61360, AT3G27870, AT5G49840, AT1G14370, AT5G23330, AT4G04040, AT1G76730, AT5G61730, AT1G51310, AT5G10370, AT5G37850, AT1G51790, AT1G74310, AT4G19530, AT1G04440, AT5G01540, AT2G30040, AT5G67380, AT5G20050, AT3G59110, AT5G45250, AT3G59350, AT1G55810, AT2G02800, AT1G73110, AT2G46620, AT2G17050, AT4G26090, AT1G01040, AT4G30340, AT4G19520, AT4G16130, AT3G53930, AT3G47340, AT3G47580, AT5G03730, AT5G57350, AT1G61140, AT1G63440, AT4G21400, AT4G08500, AT1G48490, AT5G16900, AT5G07070, AT5G35410, AT2G18170, AT2G47800, AT4G19510, AT5G54090, AT1G14240, AT4G08850, AT3G28610, AT4G11900, AT2G19130, AT1G48470, AT5G13630, AT4G21534, AT4G19500, AT4G32300, AT1G61440, AT1G16110, AT4G03390, AT5G49760, AT3G07700, AT3G13380, AT2G42170, AT1G28210, AT4G33520, AT1G08840, AT2G07180, AT3G48000, AT1G07870, AT2G23770, AT5G59440, AT1G65800, AT1G08720, AT3G06620, AT1G63750, AT3G06980, AT5G21222, AT3G51550, AT1G16120, AT1G10700, AT5G49650, AT4G04350, AT5G45050, AT5G57035, AT1G50250, AT4G31110, AT5G56180, AT5G25930, AT1G66910, AT2G34650, AT5G20480, AT3G28540, AT1G63880, AT1G30640, AT5G45060, AT4G15236, AT5G60340, AT4G29050, AT1G50480, AT2G02970, AT4G33300, AT4G35600, AT1G07650, AT5G41700, AT5G18170, AT4G15230, AT1G66920, AT5G67080, AT3G28415, AT1G10920, AT4G21210, AT5G11410, AT2G42040, AT1G49240, AT3G17410, AT3G17770, AT1G51680, AT1G06430, AT5G50780, AT3G15355, AT5G01850, AT5G21326, AT1G34260, AT1G33290, AT4G08920, AT5G25110, AT1G73500, AT4G02260, AT1G01450, AT5G55560, AT5G58950, AT5G03320, AT3G09010, AT2G23450, AT2G22360, AT4G24860, AT5G43470, AT5G24010, AT3G57330, AT1G71697, AT5G65240, AT1G51820, AT4G31390, AT1G01560, AT3G12780, AT5G57630, AT2G19190, AT1G71330, AT2G02760, AT5G13370, AT2G20050, AT4G16890, AT1G03740, AT1G32060, AT5G42270, AT1G62750, AT3G57300, AT3G25510, AT3G24540, AT5G24240, AT1G09080, AT4G18700, AT1G70250, AT2G01320, AT2G26980, AT5G35370, AT4G14580, AT2G45340, AT1G12220, AT5G25440, AT1G51805, AT5G46520, AT3G25620, AT3G55130, AT3G01310, AT1G05700, AT4G31170, AT2G04842, AT1G74740, AT5G38990, AT2G01450, AT3G13530, AT4G16990, AT5G54380, AT2G17930, AT3G57120, AT1G17960, AT1G17840, AT3G01200, AT4G15530, AT5G58870, AT2G05940, AT1G79360, AT3G15960, AT4G16860, AT4G33240, AT1G04400, AT4G12020, AT5G50920, AT1G78290, AT5G27600, AT1G12280, AT1G56145, AT3G24430, AT2G39730, AT5G66130, AT1G51620, AT3G13670, AT3G12580, AT5G38850, AT3G45240, AT3G46330, AT3G48990, AT2G03890, AT4G35310, AT1G80380, AT5G26742, AT5G21170, AT4G23100, AT5G57565, AT2G28960, AT2G24360, AT3G12110, AT2G02450, AT3G45390, AT1G06840, AT2G23030, AT4G14780, AT1G15530, AT5G24430, AT1G13350, AT1G15890, AT3G59410, AT5G48620, AT2G40940, AT2G33170, AT5G16810, AT3G62700, AT4G37870, AT4G16950, AT1G01140, AT1G48430, AT1G72760, AT3G48530, AT3G50720, AT5G04720	1.07871	1	0.638699	0.627648
GOTERM_MF_DIRECT	GO:0030247	polysaccharide binding	25	0.463049	0.0265227	AT1G66910, AT1G67000, AT1G16110, AT1G10550, AT5G57560, AT4G30290, AT1G16260, AT5G65730, AT5G38240, AT4G30270, AT3G48580, AT1G79680, AT1G66920, AT1G32170, AT4G25810, AT1G16120, AT1G66880, AT5G57550, AT1G16090, AT4G30280, AT2G01850, AT1G21250, AT4G31110, AT4G18990, AT5G38210	1.53771	1	0.658791	0.647392
GOTERM_MF_DIRECT	GO:0008194	UDP-glycosyltransferase activity	33	0.611224	0.0265986	AT1G07240, AT4G14090, AT3G21790, AT2G36970, AT2G36770, AT1G73880, AT5G12890, AT1G01390, AT1G22370, AT2G43820, AT5G05860, AT4G15490, AT1G78270, AT2G29750, AT1G05675, AT2G36800, AT2G28080, AT1G10400, AT3G21780, AT3G21760, AT2G16890, AT2G36780, AT2G30140, AT5G49690, AT1G22360, AT5G03490, AT1G24100, AT3G16520, AT5G53990, AT4G15260, AT2G29740, AT4G15280, AT1G01420	1.43776	1	0.658791	0.647392
GOTERM_MF_DIRECT	GO:0042803	protein homodimerization activity	59	1.09279	0.0279464	AT2G32210, AT4G08920, AT3G07780, AT5G65410, AT1G17840, AT5G56210, AT4G20930, AT1G49950, AT1G45474, AT2G28900, AT5G03680, AT4G18880, AT1G08320, AT1G75240, AT2G47220, AT1G03475, AT1G04400, AT4G24660, AT4G24540, AT2G33550, AT1G15750, AT1G09570, AT1G68880, AT5G17800, AT1G01360, AT4G16250, AT4G16690, AT2G46260, AT5G02200, AT3G13672, AT3G09260, AT1G32060, AT2G35940, AT2G36270, AT5G63570, AT5G39610, AT5G54770, AT5G12330, AT5G13220, AT4G34710, AT2G40330, AT4G16160, AT3G51960, AT1G77120, AT4G30790, AT4G26740, AT1G62360, AT3G06483, AT4G01026, AT1G02280, AT1G14687, AT2G19570, AT3G48730, AT2G21280, AT3G46110, AT4G18130, AT1G79790, AT5G59790, AT3G28180	1.29065	1	0.662604	0.651138
GOTERM_MF_DIRECT	GO:0019871	sodium channel inhibitor activity	5	0.0926097	0.0285286	AT1G47540, AT2G43535, AT2G43510, AT2G43520, AT2G43530	3.73444	1	0.662604	0.651138
GOTERM_MF_DIRECT	GO:0047844	deoxycytidine deaminase activity	5	0.0926097	0.0285286	AT2G19570, AT4G29610, AT4G29570, AT4G29620, AT4G29640	3.73444	1	0.662604	0.651138
GOTERM_MF_DIRECT	GO:0051213	dioxygenase activity	29	0.537137	0.0286635	AT5G66060, AT1G15540, AT1G12010, AT1G30040, AT2G36690, AT4G10500, AT3G49620, AT4G03050, AT1G52800, AT1G44090, AT1G73680, AT1G80320, AT1G05010, AT1G48700, AT5G01780, AT5G20400, AT5G05600, AT1G14120, AT5G24530, AT3G55970, AT2G30840, AT1G62380, AT2G38240, AT5G63580, AT1G30810, AT5G58660, AT5G63600, AT5G54000, AT4G16330	1.47202	1	0.662604	0.651138
GOTERM_MF_DIRECT	GO:1901149	salicylic acid binding	11	0.203741	0.0293574	AT2G31570, AT4G02520, AT1G72150, AT1G67090, AT2G36460, AT1G12900, AT4G20850, AT1G03680, AT1G42970, AT3G51840, AT3G45140	2.05394	1	0.667521	0.655971
GOTERM_MF_DIRECT	GO:0008970	phosphatidylcholine 1-acylhydrolase activity	8	0.148176	0.0300027	AT4G16820, AT1G06800, AT1G05800, AT1G06250, AT1G31480, AT2G30550, AT1G02660, AT2G31690	2.46034	1	0.671189	0.659575
GOTERM_MF_DIRECT	GO:0050660	flavin adenine dinucleotide binding	28	0.518615	0.0338718	AT4G19380, AT1G12130, AT3G09940, AT1G26380, AT3G23410, AT5G24160, AT5G65110, AT3G06810, AT5G61290, AT1G30720, AT4G30210, AT3G51840, AT1G03990, AT4G28720, AT4G24520, AT5G24155, AT1G58440, AT3G52880, AT3G27820, AT1G63390, AT1G63370, AT5G24150, AT1G12200, AT3G56060, AT5G06580, AT3G45300, AT4G36400, AT4G32360	1.4639	1	0.745717	0.732813
GOTERM_MF_DIRECT	GO:0004364	glutathione transferase activity	20	0.370439	0.0373339	AT1G10360, AT5G44990, AT4G02520, AT5G44000, AT2G29460, AT2G29470, AT1G59670, AT3G55040, AT1G59700, AT3G43800, AT2G02930, AT1G02930, AT1G02920, AT5G02790, AT1G69930, AT1G69920, AT2G29450, AT1G78360, AT2G02390, AT2G29420	1.58431	1	0.809095	0.795095
GOTERM_MF_DIRECT	GO:0016762	xyloglucan:xyloglucosyl transferase activity	12	0.222263	0.0379322	AT1G32170, AT5G57550, AT5G57560, AT4G30290, AT4G30280, AT2G01850, AT4G25810, AT5G65730, AT4G18990, AT4G30270, AT1G10550, AT3G48580	1.90117	1	0.809416	0.79541
GOTERM_MF_DIRECT	GO:0016709	oxidoreductase activity, acting on paired donors, with incorporation or reduction of molecular oxygen, NAD(P)H as one donor, and incorporation of one atom of oxygen	25	0.463049	0.0391081	AT1G64950, AT5G45340, AT3G26320, AT4G31500, AT5G67310, AT3G20960, AT5G57220, AT2G12190, AT5G36220, AT1G50560, AT3G10570, AT4G30210, AT4G15330, AT4G24520, AT5G42580, AT1G64940, AT2G24180, AT3G26310, AT3G03470, AT3G20950, AT4G39950, AT4G37330, AT3G20100, AT3G13730, AT1G64900	1.48529	1	0.821862	0.807641
GOTERM_MF_DIRECT	GO:0015297	antiporter activity	33	0.611224	0.0407948	AT5G46110, AT1G33110, AT3G21690, AT2G38330, AT3G23550, AT5G09470, AT1G12950, AT5G44050, AT4G24570, AT1G71140, AT4G21903, AT5G57100, AT1G47530, AT2G22500, AT1G15170, AT5G52450, AT5G65380, AT4G23030, AT1G58340, AT3G26590, AT2G04090, AT3G23560, AT5G17860, AT1G66760, AT1G61890, AT1G33100, AT5G17700, AT4G21910, AT1G15160, AT2G04100, AT1G15180, AT5G38030, AT2G04040	1.39138	1	0.838448	0.82394
GOTERM_MF_DIRECT	GO:0016208	AMP binding	6	0.111132	0.0423153	AT1G15330, AT5G14680, AT1G65320, AT3G16910, AT4G27460, AT3G01520	2.85176	1	0.838448	0.82394
GOTERM_MF_DIRECT	GO:0047714	galactolipase activity	6	0.111132	0.0423153	AT4G16820, AT1G06800, AT1G05800, AT2G30550, AT1G02660, AT2G31690	2.85176	1	0.838448	0.82394
GOTERM_MF_DIRECT	GO:0004022	alcohol dehydrogenase (NAD) activity	6	0.111132	0.0423153	AT1G09480, AT1G66800, AT5G19440, AT2G29350, AT1G09500, AT1G77120	2.85176	1	0.838448	0.82394
GOTERM_MF_DIRECT	GO:0004842	ubiquitin-protein transferase activity	71	1.31506	0.0439218	AT3G05200, AT5G18340, AT1G64230, AT5G22000, AT5G62460, AT5G53300, AT3G27710, AT1G59800, AT5G14420, AT1G66050, AT1G47570, AT4G34370, AT5G07640, AT5G63750, AT2G45920, AT1G05890, AT3G47550, AT5G03200, AT3G11840, AT1G02860, AT5G37490, AT3G53690, AT2G35930, AT5G65200, AT5G61560, AT5G67340, AT4G23450, AT1G02610, AT5G57035, AT3G13550, AT4G28270, AT3G63530, AT5G05230, AT4G35070, AT3G08690, AT2G02760, AT1G20780, AT4G34100, AT2G26350, AT4G12570, AT5G01830, AT3G52450, AT3G48070, AT5G18320, AT2G19610, AT5G64660, AT1G57800, AT1G01670, AT3G07370, AT3G12630, AT1G45976, AT5G41700, AT5G09800, AT3G28330, AT5G41350, AT5G42200, AT3G55530, AT5G27420, AT1G29340, AT5G60250, AT2G38185, AT4G27470, AT1G66160, AT1G66040, AT4G19700, AT3G62980, AT2G45910, AT1G22500, AT1G21410, AT5G59550, AT3G19910	1.22915	1	0.854452	0.839667
GOTERM_MF_DIRECT	GO:0047834	D-threo-aldose 1-dehydrogenase activity	9	0.166698	0.0443551	AT1G59960, AT5G01670, AT1G60730, AT1G04420, AT4G33670, AT2G27680, AT2G37760, AT2G21260, AT2G37770	2.13882	1	0.854452	0.839667
GOTERM_MF_DIRECT	GO:0005262	calcium channel activity	13	0.240785	0.0461798	AT5G48410, AT5G66650, AT4G03560, AT2G17780, AT5G11210, AT2G23980, AT5G57940, AT1G09575, AT5G11180, AT4G36820, AT2G29110, AT2G29120, AT2G29100	1.7886	1	0.876979	0.861804
GOTERM_MF_DIRECT	GO:0004222	metalloendopeptidase activity	18	0.333395	0.0467891	AT3G26085, AT5G42270, AT3G02450, AT1G59970, AT1G05140, AT3G27110, AT2G35260, AT2G30950, AT5G27290, AT5G58870, AT4G17840, AT1G50250, AT5G35220, AT2G21960, AT1G24140, AT1G14270, AT1G06430, AT2G03140	1.59505	1	0.876979	0.861804
GOTERM_MF_DIRECT	GO:0016655	oxidoreductase activity, acting on NAD(P)H, quinone or similar compound as acceptor	5	0.0926097	0.0485394	AT1G74880, AT4G37925, AT1G70760, AT5G54500, AT5G58260	3.26764	1	0.897655	0.882123
GOTERM_MF_DIRECT	GO:0008106	alcohol dehydrogenase (NADP+) activity	4	0.0740878	0.051374	AT3G04000, AT3G61220, AT1G54870, AT2G37770	4.18258	1	0.907883	0.892173
GOTERM_MF_DIRECT	GO:1902388	ceramide 1-phosphate transporter activity	4	0.0740878	0.051374	AT1G21360, AT3G21260, AT4G39670, AT2G34690	4.18258	1	0.907883	0.892173
GOTERM_MF_DIRECT	GO:1902387	ceramide 1-phosphate binding	4	0.0740878	0.051374	AT1G21360, AT3G21260, AT4G39670, AT2G34690	4.18258	1	0.907883	0.892173
GOTERM_MF_DIRECT	GO:0004722	protein serine/threonine phosphatase activity	19	0.351917	0.0517107	AT1G07160, AT3G09400, AT4G27800, AT2G25070, AT2G33700, AT1G64040, AT1G34750, AT2G30020, AT3G62260, AT1G03445, AT1G78200, AT4G26080, AT1G72770, AT2G40860, AT4G31860, AT5G59220, AT5G57050, AT3G11410, AT4G11040	1.55213	1	0.907883	0.892173
GOTERM_MF_DIRECT	GO:0030170	pyridoxal phosphate binding	27	0.500093	0.0558544	AT1G80360, AT5G17330, AT1G65960, AT3G22460, AT5G63570, AT5G11520, AT1G17290, AT1G27980, AT2G02010, AT4G26200, AT4G23590, AT3G08860, AT1G64660, AT1G11930, AT5G46180, AT2G38400, AT4G28420, AT1G22020, AT4G37770, AT2G24850, AT1G30910, AT1G01480, AT2G22810, AT3G48730, AT5G53970, AT4G37930, AT1G23310	1.41162	1	0.968376	0.951619
GOTERM_MF_DIRECT	GO:0038023	signaling receptor activity	14	0.259307	0.0637075	AT1G12220, AT5G48410, AT2G40710, AT4G01026, AT5G11210, AT5G05440, AT1G01360, AT4G32870, AT2G40330, AT5G11180, AT5G44610, AT2G29110, AT2G29120, AT2G29100	1.66353	1	1	0.983405
GOTERM_MF_DIRECT	GO:0004673	protein histidine kinase activity	7	0.129654	0.0678997	AT1G27320, AT3G23150, AT1G09570, AT2G40940, AT5G35750, AT4G18130, AT5G10720	2.28735	1	1	0.983405
GOTERM_MF_DIRECT	GO:0080030	methyl indole-3-acetate esterase activity	12	0.222263	0.0681013	AT2G23620, AT5G06570, AT5G10300, AT1G33990, AT4G09900, AT2G45600, AT2G23600, AT2G23590, AT4G16690, AT3G48690, AT5G14930, AT5G16080	1.74274	1	1	0.983405
GOTERM_MF_DIRECT	GO:0030552	cAMP binding	8	0.148176	0.0708286	AT5G54250, AT4G01010, AT1G01340, AT5G53130, AT2G23980, AT5G57940, AT2G46450, AT2G46440	2.09129	1	1	0.983405
GOTERM_MF_DIRECT	GO:0005216	ion channel activity	8	0.148176	0.0708286	AT5G54250, AT4G01010, AT1G01340, AT5G53130, AT2G23980, AT5G57940, AT2G46450, AT2G46440	2.09129	1	1	0.983405
GOTERM_MF_DIRECT	GO:0030553	cGMP binding	8	0.148176	0.0708286	AT5G54250, AT4G01010, AT1G01340, AT5G53130, AT2G23980, AT5G57940, AT2G46450, AT2G46440	2.09129	1	1	0.983405
GOTERM_MF_DIRECT	GO:0033743	peptide-methionine (R)-S-oxide reductase activity	5	0.0926097	0.0744385	AT4G04840, AT1G53670, AT4G21850, AT4G21840, AT4G21860	2.90457	1	1	0.983405
GOTERM_MF_DIRECT	GO:0004126	cytidine deaminase activity	5	0.0926097	0.0744385	AT2G19570, AT4G29610, AT4G29570, AT4G29620, AT4G29640	2.90457	1	1	0.983405
GOTERM_MF_DIRECT	GO:0004300	enoyl-CoA hydratase activity	5	0.0926097	0.0744385	AT4G14430, AT3G06860, AT1G76150, AT3G15290, AT4G16210	2.90457	1	1	0.983405
GOTERM_MF_DIRECT	GO:0051536	iron-sulfur cluster binding	11	0.203741	0.0837867	AT4G32590, AT3G16250, AT2G38270, AT2G16710, AT4G25910, AT1G10500, AT2G29630, AT3G24430, AT2G42750, AT1G32550, AT1G04620	1.74274	1	1	0.983405
GOTERM_MF_DIRECT	GO:0008453	alanine-glyoxylate transaminase activity	4	0.0740878	0.0883551	AT3G08860, AT1G23310, AT2G38400, AT2G13360	3.48548	1	1	0.983405
GOTERM_MF_DIRECT	GO:0042937	tripeptide transporter activity	7	0.129654	0.0885708	AT1G22570, AT1G72120, AT1G22550, AT1G72140, AT3G54140, AT5G46040, AT5G46050	2.1528	1	1	0.983405
GOTERM_MF_DIRECT	GO:0032934	sterol binding	8	0.148176	0.0893829	AT5G23830, AT5G59420, AT5G06480, AT5G23840, AT1G45015, AT2G26370, AT5G23820, AT5G57240	1.9917	1	1	0.983405
GOTERM_MF_DIRECT	GO:0016621	cinnamoyl-CoA reductase activity	3	0.0555658	0.0956943	AT1G15950, AT1G80820, AT5G07080	5.22822	1	1	0.983405
GOTERM_MF_DIRECT	GO:0080045	quercetin 3'-O-glucosyltransferase activity	3	0.0555658	0.0956943	AT3G16520, AT2G29740, AT2G29750	5.22822	1	1	0.983405
GOTERM_MF_DIRECT	GO:0047746	chlorophyllase activity	3	0.0555658	0.0956943	AT5G43860, AT1G19670, AT5G38520	5.22822	1	1	0.983405
GOTERM_MF_DIRECT	GO:0015117	thiosulfate transmembrane transporter activity	3	0.0555658	0.0956943	AT2G22500, AT5G09470, AT4G24570	5.22822	1	1	0.983405
GOTERM_MF_DIRECT	GO:0008936	nicotinamidase activity	3	0.0555658	0.0956943	AT5G23230, AT5G23220, AT2G22570	5.22822	1	1	0.983405
GOTERM_MF_DIRECT	GO:0008686	3,4-dihydroxy-2-butanone-4-phosphate synthase activity	3	0.0555658	0.0956943	AT5G59750, AT5G64300, AT2G22450	5.22822	1	1	0.983405
GOTERM_MF_DIRECT	GO:0003995	acyl-CoA dehydrogenase activity	3	0.0555658	0.0956943	AT3G45300, AT3G51840, AT3G06810	5.22822	1	1	0.983405
GOTERM_MF_DIRECT	GO:0003727	single-stranded RNA binding	11	0.203741	0.0992429	AT1G58470, AT5G20220, AT2G25900, AT3G27750, AT4G10970, AT5G42310, AT1G65660, AT4G38160, AT3G20250, AT3G17040, AT4G02020	1.69148	1	1	0.983405
Category	Term	description	Count	%	PValue	Genes	Fold Enrichment	Bonferroni	Benjamini	FDR
GOTERM_CC_DIRECT	GO:0010598	NAD(P)H dehydrogenase complex (plastoquinone)	11	0.203741	7.77903e-06	AT5G21430, AT1G74880, AT1G15980, AT1G64770, AT4G37925, AT1G70760, AT3G16250, AT1G18730, AT2G01590, AT5G58260, AT4G23890	4.56705	0.00315332	0.000210552	0.000199143
GOTERM_CC_DIRECT	GO:0031977	thylakoid lumen	38	0.703834	1.17705e-15	AT3G01480, AT5G45680, AT1G77090, AT4G26555, AT4G21280, AT3G56650, AT4G18370, AT4G24930, AT5G52970, AT2G30950, AT5G46390, AT2G30790, AT1G67280, AT4G04020, AT4G15510, AT4G05180, AT1G67090, AT2G21330, AT3G60370, AT1G54780, AT1G76450, AT3G15520, AT2G43560, AT5G66190, AT5G23120, AT3G55330, AT5G66570, AT4G22240, AT5G53490, AT5G13410, AT3G27925, AT1G50250, AT1G76100, AT5G35100, AT2G44920, AT1G20340, AT4G17740, AT3G50820	3.79819	4.95826e-13	6.8269e-14	6.45696e-14
GOTERM_CC_DIRECT	GO:0042651	thylakoid membrane	21	0.388961	4.89111e-08	AT2G34430, AT4G04850, AT5G47110, AT1G68830, AT3G55330, AT5G42310, AT2G35260, AT1G56500, AT1G16720, AT1G27510, AT4G17600, AT4G10340, AT4G35250, AT4G38460, AT1G70760, AT4G38160, AT2G41430, AT2G01110, AT1G44446, AT4G31560, AT5G01500	3.54206	1.98577e-05	1.73591e-06	1.64185e-06
GOTERM_CC_DIRECT	GO:0009543	chloroplast thylakoid lumen	41	0.7594	4.47008e-15	AT3G01480, AT5G45680, AT1G77090, AT4G26555, AT4G21280, AT3G56650, AT4G18370, AT1G12250, AT4G24930, AT5G52970, AT5G46390, AT2G30790, AT5G64040, AT2G28605, AT4G15510, AT4G05180, AT3G60370, AT2G39470, AT1G54780, AT4G19830, AT1G76450, AT3G15520, AT2G23670, AT2G43560, AT2G34860, AT5G23120, AT3G55330, AT1G73655, AT5G66570, AT5G53490, AT1G03600, AT5G13410, AT3G27925, AT3G10060, AT1G76100, AT2G44920, AT1G20340, AT1G05385, AT4G17740, AT3G26060, AT3G50820	3.51261	1.803e-12	2.26857e-13	2.14564e-13
GOTERM_CC_DIRECT	GO:0009523	photosystem II	29	0.537137	1.89321e-09	AT2G34430, AT1G61520, AT2G05070, AT3G54890, AT2G06520, AT1G67740, AT3G21055, AT2G30570, AT1G15820, AT1G29920, AT4G10340, AT1G19150, AT1G45474, AT1G76570, AT5G47110, AT5G23120, AT1G16720, AT4G17600, AT1G29930, AT1G03600, AT4G35250, AT3G61470, AT2G40100, AT5G02120, AT1G44575, AT1G05385, AT5G01530, AT4G19100, AT1G29910	3.1944	7.68641e-07	7.68642e-08	7.26991e-08
GOTERM_CC_DIRECT	GO:0009654	photosystem II oxygen evolving complex	14	0.259307	9.50397e-05	AT1G77090, AT4G21280, AT3G56650, AT3G55330, AT4G28660, AT2G30790, AT5G66570, AT2G28605, AT4G15510, AT4G05180, AT2G39470, AT1G76450, AT3G50820, AT1G79040	3.1485	0.0378529	0.00183743	0.00173787
GOTERM_CC_DIRECT	GO:0009579	thylakoid	138	2.55603	1.27225e-41	AT1G64510, AT3G01480, AT3G52150, AT1G61520, AT2G05070, AT1G68830, AT5G52970, AT5G42650, AT2G30950, AT2G30790, AT2G37220, AT5G64040, AT1G78630, AT5G38420, AT3G15360, AT1G54780, AT1G76450, AT3G15520, AT3G56910, AT3G63160, AT4G38970, AT1G79040, AT4G02770, AT4G28660, AT5G66570, AT5G13410, AT1G20020, AT1G70760, AT1G76100, AT3G12780, AT5G38410, AT1G52230, AT1G44575, AT4G17740, AT3G50820, AT1G29910, AT1G32060, AT5G42270, AT5G01920, AT3G53460, AT5G19850, AT4G01150, AT4G04020, AT3G63140, AT1G67090, AT5G58330, AT2G21330, AT2G39470, AT1G52220, AT5G54770, AT2G04039, AT2G21170, AT2G33800, AT1G23740, AT3G55800, AT2G43560, AT1G08380, AT5G66190, AT1G55670, AT5G30510, AT4G03280, AT3G52380, AT5G08050, AT4G32260, AT3G16640, AT3G27925, AT2G40100, AT1G07320, AT5G01530, AT4G35770, AT4G24770, AT2G34430, AT4G04640, AT4G18370, AT4G27800, AT1G30380, AT3G54890, AT4G24930, AT5G14780, AT4G09650, AT1G15820, AT1G68590, AT2G37660, AT4G05180, AT3G60370, AT5G61410, AT3G15840, AT2G20260, AT2G27290, AT2G35410, AT5G23120, AT1G09130, AT2G35370, AT5G19940, AT2G35490, AT2G39730, AT4G22240, AT3G61470, AT2G46820, AT2G44920, AT1G20340, AT3G15850, AT1G77090, AT4G21280, AT3G56650, AT3G27850, AT1G12250, AT5G44650, AT4G12800, AT3G01500, AT1G31330, AT1G67280, AT4G28750, AT2G28605, AT4G15510, AT1G29920, AT5G07020, AT4G10340, AT2G23670, AT2G29650, AT5G58250, AT4G22260, AT1G57770, AT3G55330, AT5G23060, AT5G14910, AT5G53490, AT1G27510, AT1G29930, AT1G03600, AT5G04440, AT3G10060, AT1G06430, AT5G38430, AT5G52440, AT1G03680, AT3G63190, AT1G77490	3.14281	5.16533e-39	2.58266e-39	2.44272e-39
GOTERM_CC_DIRECT	GO:0009522	photosystem I	19	0.351917	6.62792e-06	AT1G08380, AT2G34430, AT1G61520, AT2G05070, AT1G30380, AT3G54890, AT1G55670, AT1G15820, AT5G64040, AT1G29920, AT1G29930, AT1G19150, AT4G10340, AT3G61470, AT1G45474, AT2G40100, AT1G76570, AT5G01530, AT1G29910	3.01621	0.00268733	0.00019221	0.000181794
GOTERM_CC_DIRECT	GO:0009534	chloroplast thylakoid	134	2.48194	1.8319e-37	AT3G01480, AT3G02450, AT1G15980, AT1G61520, AT2G05070, AT1G67740, AT5G42650, AT2G30950, AT4G20130, AT4G27440, AT2G30790, AT3G02730, AT2G37220, AT5G64040, AT2G05620, AT3G46780, AT1G54780, AT1G08520, AT3G15520, AT1G21500, AT4G13670, AT1G03630, AT1G79040, AT4G02770, AT5G24490, AT1G56500, AT2G30440, AT5G66570, AT4G28025, AT4G23890, AT1G73990, AT1G20020, AT1G79850, AT1G50450, AT1G52230, AT1G44575, AT4G37930, AT5G17170, AT3G50820, AT1G29910, AT5G42270, AT5G01920, AT5G46110, AT5G51545, AT3G53460, AT1G64770, AT1G34000, AT5G42310, AT1G71500, AT4G01150, AT4G04020, AT3G63140, AT2G21330, AT3G18890, AT1G74730, AT2G28800, AT5G38520, AT1G49970, AT2G33800, AT2G43560, AT2G34860, AT5G66190, AT1G55670, AT4G03280, AT5G08050, AT2G38540, AT4G32260, AT3G27925, AT4G35250, AT2G21960, AT2G40100, AT4G33510, AT5G01530, AT2G34430, AT1G67700, AT4G04640, AT1G30380, AT3G54890, AT5G20140, AT1G64150, AT3G59780, AT4G09650, AT1G15820, AT2G31040, AT4G05180, AT5G58870, AT1G51110, AT3G14110, AT3G51820, AT5G03880, AT1G74470, AT3G26070, AT2G20260, AT5G23120, AT1G64680, AT5G19940, AT2G35490, AT1G14345, AT4G22240, AT2G20890, AT3G61470, AT2G46820, AT1G50250, AT3G16140, AT3G61870, AT4G25080, AT2G44920, AT1G75690, AT1G20340, AT3G26060, AT1G77090, AT4G21280, AT3G56650, AT1G12250, AT4G27700, AT4G12800, AT1G31330, AT4G28750, AT1G12410, AT1G29920, AT4G10340, AT2G23670, AT5G54290, AT3G56940, AT5G23060, AT5G48220, AT4G04330, AT5G53490, AT1G29930, AT1G03600, AT3G10060, AT1G06430, AT5G52440, AT1G77490	3.00106	7.43752e-35	2.47917e-35	2.34483e-35
GOTERM_CC_DIRECT	GO:0010287	plastoglobule	45	0.833488	1.66548e-12	AT2G34430, AT1G61520, AT2G05070, AT3G54890, AT1G09340, AT5G42650, AT4G12800, AT1G31330, AT4G09650, AT1G15820, AT3G07700, AT4G28750, AT4G01150, AT1G12410, AT4G04020, AT3G63140, AT1G29920, AT4G10340, AT2G21330, AT1G79600, AT2G46910, AT3G10130, AT5G05200, AT3G26070, AT4G38970, AT2G20260, AT4G19170, AT4G02770, AT1G28150, AT5G19940, AT2G35490, AT2G39730, AT5G66570, AT4G22240, AT2G31690, AT1G29930, AT4G31390, AT1G52230, AT1G52590, AT2G40100, AT5G01530, AT3G26060, AT1G78140, AT3G50820, AT1G29910	2.92632	6.76171e-10	7.51316e-11	7.10605e-11
GOTERM_CC_DIRECT	GO:0010319	stromule	20	0.370439	1.76675e-05	AT1G32060, AT1G09340, AT3G01500, AT3G54050, AT4G35090, AT4G09650, AT2G39730, AT1G67280, AT2G37220, AT4G04020, AT2G20890, AT3G63140, AT5G54770, AT3G12780, AT5G61410, AT1G03680, AT4G37930, AT1G42970, AT1G23740, AT3G63160	2.76791	0.00714741	0.000444409	0.000420328
GOTERM_CC_DIRECT	GO:0009535	chloroplast thylakoid membrane	227	4.20448	1.41821e-54	AT1G64510, AT3G01480, AT3G52150, AT2G05070, AT3G27750, AT5G42650, AT2G17972, AT2G30950, AT5G14740, AT1G18730, AT2G37220, AT5G59400, AT1G19150, AT2G05620, AT3G15520, AT4G13670, AT3G63160, AT4G02770, AT1G55370, AT5G65520, AT2G36145, AT4G28025, AT1G73110, AT5G13410, AT1G20020, AT1G70760, AT1G44575, AT3G51510, AT3G53460, AT1G64770, AT2G29180, AT1G71500, AT1G01080, AT4G11910, AT4G04020, AT1G44446, AT5G21930, AT2G26340, AT1G08380, AT2G34860, AT3G53470, AT5G66190, AT2G18710, AT4G03280, AT3G52380, AT4G27990, AT5G08050, AT1G51400, AT4G35250, AT5G01530, AT3G26580, AT2G34430, AT2G06520, AT5G20140, AT1G64150, AT1G15820, AT3G07700, AT2G31040, AT1G54500, AT1G71480, AT1G51110, AT3G14110, AT5G61410, AT1G45474, AT5G01500, AT2G20260, AT3G25480, AT5G04900, AT5G47110, AT1G74880, AT3G46610, AT3G61470, AT1G50250, AT5G02160, AT2G01870, AT1G74640, AT2G44920, AT5G37360, AT5G44650, AT5G16660, AT3G01500, AT4G28750, AT5G07020, AT4G10340, AT2G23670, AT2G29650, AT5G44660, AT4G00895, AT5G23060, AT5G14910, AT5G53490, AT1G03600, AT1G52410, AT1G06430, AT1G42970, AT5G58260, AT1G77490, AT5G21430, AT1G36320, AT1G15980, AT1G61520, AT4G37925, AT1G68830, AT2G10940, AT1G67740, AT2G25080, AT3G27110, AT4G27440, AT5G13800, AT2G30790, AT5G64040, AT3G15360, AT3G46780, AT1G54780, AT5G36120, AT1G76570, AT1G76450, AT5G05740, AT3G56910, AT2G22360, AT1G03630, AT1G79040, AT1G56500, AT2G30440, AT4G28660, AT5G66570, AT4G23890, AT1G16720, AT1G73990, AT4G38460, AT1G76100, AT1G52230, AT5G02120, AT5G17170, AT3G50820, AT1G29910, AT1G32060, AT5G42270, AT1G34000, AT1G73885, AT4G01150, AT1G67090, AT3G18890, AT1G54520, AT2G39470, AT1G52220, AT1G74730, AT2G26500, AT2G28800, AT2G33800, AT3G10130, AT4G13250, AT4G13010, AT1G55670, AT3G26710, AT3G55250, AT4G17600, AT4G32260, AT3G27925, AT2G40100, AT1G22700, AT1G07320, AT4G19100, AT4G24770, AT1G67700, AT4G04640, AT1G30380, AT3G54890, AT3G21055, AT4G09650, AT1G68590, AT4G05180, AT5G58870, AT3G16250, AT3G51820, AT5G03880, AT1G74470, AT3G26070, AT2G27290, AT5G50920, AT5G23120, AT2G35490, AT2G39730, AT1G14345, AT4G22240, AT2G20890, AT2G46820, AT2G47910, AT3G16140, AT4G11960, AT1G78720, AT4G25080, AT5G08540, AT2G01110, AT1G75690, AT4G18350, AT1G20340, AT2G01590, AT3G26060, AT3G12345, AT3G63490, AT4G21280, AT3G27850, AT1G12250, AT4G27700, AT4G12800, AT1G31330, AT3G20660, AT3G56010, AT2G30570, AT1G29920, AT4G15510, AT2G21530, AT5G54290, AT4G35440, AT3G56940, AT4G22260, AT4G04850, AT1G29930, AT1G72640, AT1G02910, AT3G10060, AT5G52440, AT3G45140, AT3G17930, AT2G47450, AT3G26080	2.7595	5.75792e-52	5.75792e-52	5.44592e-52
GOTERM_CC_DIRECT	GO:0009941	chloroplast envelope	199	3.68587	5.62048e-21	AT3G02450, AT3G52150, AT3G04870, AT2G05070, AT1G09340, AT5G42650, AT3G54210, AT2G30950, AT5G14740, AT2G37220, AT2G24820, AT1G74310, AT4G13670, AT3G63160, AT4G38970, AT3G53130, AT4G02770, AT5G64430, AT3G17040, AT3G11170, AT5G04140, AT4G28390, AT4G14070, AT4G30580, AT3G63170, AT5G46110, AT1G71500, AT1G01080, AT3G63140, AT5G58330, AT2G21330, AT5G54770, AT1G23740, AT5G66190, AT1G59870, AT4G02510, AT1G02280, AT4G03280, AT4G27990, AT1G48350, AT1G31800, AT3G44890, AT4G17560, AT2G47250, AT1G76080, AT5G01530, AT3G10420, AT2G34430, AT5G20140, AT1G15820, AT5G13720, AT1G51110, AT3G14110, AT5G61410, AT4G33520, AT5G01500, AT2G20260, AT1G09130, AT5G19940, AT5G66650, AT2G43030, AT1G50250, AT3G63410, AT1G74640, AT3G09580, AT4G34620, AT2G27680, AT1G20620, AT4G24150, AT5G17990, AT5G16660, AT1G70610, AT3G01500, AT4G28750, AT1G12410, AT4G19390, AT1G63770, AT5G65220, AT5G14910, AT1G49240, AT4G29060, AT1G06430, AT5G38430, AT1G42970, AT5G58260, AT5G51070, AT5G02940, AT1G36320, AT1G32080, AT2G25080, AT3G23790, AT2G17695, AT4G27440, AT5G65250, AT1G78630, AT3G15360, AT2G28900, AT5G38420, AT5G09660, AT3G46780, AT3G11560, AT3G56910, AT2G22360, AT1G03630, AT5G19220, AT1G14660, AT1G16720, AT1G73990, AT2G04700, AT3G12780, AT1G79850, AT5G38410, AT5G17170, AT5G59250, AT1G29910, AT3G28220, AT1G32060, AT5G42270, AT1G62750, AT1G17220, AT5G14320, AT4G01150, AT2G47400, AT1G67090, AT5G55220, AT3G18890, AT1G54520, AT2G44490, AT2G01320, AT1G74970, AT1G49970, AT5G38520, AT2G21170, AT3G55800, AT4G13010, AT4G13130, AT1G20630, AT1G55670, AT1G12900, AT4G25050, AT3G55250, AT4G23430, AT4G32260, AT3G48730, AT1G52570, AT2G40100, AT2G21280, AT4G17040, AT4G24770, AT1G67700, AT4G04640, AT3G54890, AT3G26740, AT3G25410, AT4G09650, AT5G58870, AT5G03880, AT2G01220, AT5G58070, AT1G74470, AT4G12020, AT5G50920, AT5G23120, AT5G24690, AT3G27820, AT1G64680, AT5G54600, AT2G39730, AT2G20890, AT2G46820, AT3G61870, AT4G25080, AT5G08540, AT3G26060, AT3G63490, AT1G80380, AT5G26742, AT4G27700, AT4G12800, AT5G63570, AT1G31330, AT1G29920, AT5G35210, AT3G12110, AT1G04420, AT3G56940, AT4G25650, AT1G10760, AT4G34240, AT1G29930, AT5G06220, AT5G40100, AT5G52440, AT1G03680, AT4G31530, AT1G75350, AT3G45140, AT2G47450, AT1G06950	1.88768	2.28191e-18	3.80319e-19	3.59711e-19
GOTERM_CC_DIRECT	GO:0009570	chloroplast stroma	250	4.63049	2.12151e-25	AT3G01480, AT3G52150, AT1G09340, AT3G54210, AT2G17972, AT5G14740, AT4G21860, AT2G37220, AT5G07760, AT1G74310, AT1G60950, AT5G35790, AT1G03475, AT4G38970, AT3G01370, AT3G09650, AT3G17040, AT2G36145, AT3G23700, AT2G13360, AT1G12520, AT1G20020, AT5G13650, AT1G50450, AT5G04140, AT3G63170, AT4G02520, AT4G30910, AT3G53460, AT5G42310, AT5G19855, AT1G01080, AT4G04020, AT2G45980, AT3G63140, AT1G50320, AT5G58330, AT2G21330, AT4G09040, AT5G54770, AT5G03940, AT1G23740, AT2G43560, AT4G30920, AT5G66190, AT5G30510, AT3G52380, AT2G36000, AT1G48350, AT4G35250, AT5G13630, AT3G44890, AT5G04360, AT4G17560, AT1G76080, AT5G36170, AT3G04550, AT1G32160, AT5G51720, AT1G31190, AT1G19740, AT1G71480, AT5G61410, AT3G63520, AT4G33520, AT2G29630, AT4G19170, AT2G35410, AT1G35420, AT1G62780, AT4G25910, AT1G09130, AT4G04350, AT2G43030, AT3G46610, AT5G20935, AT3G09580, AT2G05310, AT2G27680, AT1G20620, AT3G56650, AT5G17990, AT3G62410, AT3G01500, AT3G21110, AT3G57180, AT5G64380, AT1G12410, AT3G57190, AT4G21445, AT1G69740, AT4G17090, AT1G63770, AT4G21210, AT5G65220, AT5G48220, AT5G14910, AT5G53490, AT1G49240, AT4G29060, AT5G38430, AT1G42970, AT3G50685, AT1G79790, AT3G63190, AT5G51070, AT1G36320, AT1G64355, AT2G25080, AT3G02610, AT1G28140, AT3G54050, AT5G16400, AT5G13800, AT2G30790, AT3G02730, AT1G78630, AT3G15360, AT4G34090, AT5G38420, AT1G08520, AT5G28500, AT1G02660, AT1G73060, AT2G41680, AT5G19220, AT1G10500, AT5G24490, AT1G56500, AT4G28660, AT1G08080, AT5G66570, AT3G02620, AT1G16720, AT1G73990, AT1G75010, AT2G04700, AT3G12780, AT4G36040, AT1G79850, AT5G02240, AT5G38410, AT4G37930, AT3G50820, AT1G32060, AT1G62750, AT4G32810, AT1G17220, AT5G14320, AT5G54810, AT5G42390, AT2G47400, AT1G67090, AT5G55220, AT3G18890, AT3G48500, AT1G74970, AT1G53670, AT1G49970, AT3G47650, AT2G21170, AT2G33800, AT3G55800, AT1G15730, AT3G08740, AT4G01940, AT3G05350, AT4G29890, AT1G65230, AT1G12900, AT4G25050, AT3G55250, AT4G04770, AT1G70820, AT4G18810, AT4G33470, AT2G38270, AT2G04842, AT3G48730, AT3G19990, AT1G22940, AT5G05730, AT4G17040, AT1G07320, AT5G16180, AT4G24770, AT1G80480, AT4G27800, AT1G08570, AT3G26740, AT1G68590, AT2G37660, AT3G44720, AT4G05180, AT4G15530, AT2G47220, AT3G15840, AT1G80920, AT5G50920, AT4G18480, AT5G23120, AT5G19540, AT3G24430, AT5G54600, AT2G39730, AT2G31690, AT2G20890, AT2G47910, AT1G43560, AT1G75690, AT4G18350, AT3G48990, AT1G20340, AT3G63490, AT1G80380, AT5G16140, AT5G26742, AT1G77090, AT4G21280, AT3G27850, AT1G12250, AT3G55040, AT5G63570, AT4G23100, AT1G67280, AT4G15510, AT2G21530, AT5G06690, AT4G34350, AT3G44620, AT2G46910, AT1G70570, AT5G64300, AT3G12110, AT1G04420, AT3G14415, AT1G22850, AT3G54640, AT4G26500, AT1G10760, AT2G04400, AT5G51110, AT1G03680, AT4G31530, AT1G75350, AT3G45140, AT3G14420, AT2G47450, AT4G34120, AT3G26080	1.86892	8.61335e-23	1.72267e-23	1.62932e-23
GOTERM_CC_DIRECT	GO:0031969	chloroplast membrane	49	0.907575	3.43823e-05	AT3G02690, AT3G02450, AT5G20380, AT1G67300, AT1G08570, AT1G64150, AT5G04490, AT3G14110, AT4G33520, AT3G51820, AT5G58070, AT5G05740, AT1G74470, AT1G02660, AT1G03630, AT5G24690, AT3G17040, AT1G16720, AT5G35220, AT4G25080, AT1G60600, AT5G05310, AT3G15850, AT1G58290, AT5G59250, AT4G30580, AT5G46110, AT5G51545, AT5G49740, AT3G59400, AT4G12800, AT2G38330, AT1G70610, AT5G61670, AT1G68890, AT2G45980, AT5G06130, AT1G67090, AT5G12170, AT4G04850, AT1G55670, AT3G56140, AT2G18950, AT5G38510, AT1G42970, AT2G47770, AT1G74140, AT2G22890, AT3G10420	1.78699	0.0138625	0.000763451	0.000722081
GOTERM_CC_DIRECT	GO:0099503	secretory vesicle	55	1.01871	1.86083e-05	AT4G01610, AT2G10940, AT3G07460, AT1G65484, AT1G66970, AT1G62290, AT5G60360, AT2G14260, AT5G08380, AT4G16500, AT4G11650, AT3G45970, AT4G19810, AT1G78830, AT4G25900, AT3G07470, AT2G43620, AT4G16260, AT1G73260, AT2G04690, AT3G49110, AT4G23170, AT5G48485, AT1G11910, AT2G17520, AT3G04720, AT2G22990, AT1G21670, AT4G34180, AT2G43510, AT1G03220, AT4G13340, AT3G12500, AT3G49120, AT5G40370, AT3G58750, AT1G17100, AT1G09080, AT1G30720, AT5G57560, AT4G14100, AT1G21680, AT2G02850, AT3G29360, AT3G10850, AT4G30270, AT4G12480, AT2G43535, AT2G38540, AT2G43570, AT1G52410, AT5G57655, AT5G20630, AT5G23820, AT3G15950	1.75656	0.00752656	0.000444409	0.000420328
GOTERM_CC_DIRECT	GO:0005777	peroxisome	105	1.9448	8.62279e-08	AT3G48170, AT2G31880, AT1G09340, AT1G60550, AT5G23050, AT2G30950, AT4G04320, AT3G06810, AT2G30790, AT1G52400, AT2G28900, AT5G09660, AT1G20490, AT5G35790, AT5G12390, AT2G06050, AT2G26560, AT2G29150, AT1G06460, AT1G29120, AT5G11910, AT2G33150, AT2G13360, AT5G65400, AT3G09260, AT1G05400, AT4G16770, AT5G17550, AT3G58750, AT4G35090, AT5G24240, AT5G47040, AT2G45740, AT2G44490, AT2G26500, AT2G30930, AT2G28800, AT3G62210, AT3G16910, AT2G26980, AT3G51840, AT2G26740, AT2G29330, AT2G28120, AT2G29450, AT2G22780, AT1G01355, AT1G20510, AT2G26340, AT1G20630, AT2G29290, AT5G64450, AT3G56460, AT2G30660, AT3G59050, AT3G62460, AT5G53570, AT2G26210, AT4G30760, AT3G15950, AT1G74910, AT3G15290, AT5G63030, AT3G47430, AT1G54340, AT2G31570, AT2G29350, AT5G27600, AT3G06860, AT3G52880, AT4G14430, AT4G16210, AT2G29340, AT2G27680, AT2G26350, AT1G20620, AT3G61070, AT4G16330, AT5G44250, AT4G27820, AT3G07560, AT3G55040, AT5G65110, AT1G68010, AT5G11520, AT3G13280, AT1G48320, AT3G14130, AT1G76150, AT2G26540, AT1G01710, AT2G28680, AT3G14415, AT2G42790, AT1G26930, AT3G12800, AT5G16370, AT1G29260, AT3G55290, AT5G04040, AT1G52410, AT1G01820, AT3G14420, AT1G23310, AT1G21770	1.64747	3.50079e-05	2.69296e-06	2.54704e-06
GOTERM_CC_DIRECT	GO:0048046	apoplast	124	2.29672	4.70299e-05	AT2G10940, AT1G09340, AT3G54050, AT3G56350, AT5G14740, AT4G30290, AT5G38940, AT5G38420, AT5G09660, AT3G16570, AT5G05340, AT2G43620, AT5G20740, AT1G03475, AT4G38970, AT5G48485, AT3G13080, AT5G66570, AT2G13360, AT1G20020, AT3G12780, AT5G04140, AT5G02240, AT5G38410, AT3G13750, AT4G37930, AT1G29910, AT1G32060, AT4G02520, AT1G62750, AT5G26700, AT3G49120, AT1G10550, AT5G11720, AT1G29290, AT2G17230, AT3G63140, AT1G72150, AT1G67090, AT5G58330, AT2G21330, AT4G20830, AT2G21170, AT1G23740, AT3G55800, AT3G48580, AT4G16880, AT1G32170, AT5G66190, AT1G12900, AT2G38540, AT2G33130, AT2G43570, AT5G33340, AT3G16640, AT2G01850, AT5G51550, AT5G20710, AT1G66970, AT1G32960, AT1G72610, AT5G08380, AT2G37660, AT5G49360, AT4G05180, AT3G16530, AT5G61410, AT1G78830, AT3G17220, AT5G65730, AT3G05490, AT1G35140, AT4G23170, AT1G68765, AT3G52880, AT1G64160, AT4G28460, AT4G08950, AT3G05930, AT2G39730, AT5G57550, AT5G11670, AT3G44310, AT3G13790, AT4G18990, AT3G48990, AT4G35830, AT2G41530, AT1G20620, AT1G63245, AT5G42870, AT1G73965, AT3G01500, AT5G63570, AT1G68010, AT5G11920, AT5G64260, AT2G44450, AT1G29920, AT5G57560, AT5G56870, AT1G50480, AT5G09440, AT5G01040, AT2G02850, AT4G33300, AT1G09310, AT4G30270, AT3G14415, AT4G39640, AT5G48100, AT1G22900, AT4G25810, AT1G63770, AT4G30280, AT5G01050, AT1G77410, AT5G38430, AT1G03680, AT1G42970, AT3G14420, AT1G23310, AT5G20630, AT4G39650	1.4031	0.0189134	0.000954706	0.000902974
GOTERM_CC_DIRECT	GO:0009507	chloroplast	1253	23.208	6.39271e-37	AT1G07280, AT4G04960, AT4G27600, AT3G52150, AT1G33330, AT1G07040, AT1G59960, AT5G42650, AT2G30950, AT2G17972, AT1G72930, AT1G59720, AT1G29070, AT3G18230, AT4G32190, AT1G20490, AT3G06260, AT1G60950, AT4G13670, AT4G38970, AT4G02770, AT1G55370, AT1G56460, AT4G23015, AT2G13360, AT1G20020, AT1G70760, AT1G18197, AT5G04140, AT1G80555, AT3G12700, AT4G02520, AT3G53460, AT5G16340, AT2G20920, AT1G13700, AT1G68450, AT2G16660, AT2G30930, AT5G55740, AT1G78010, AT5G05200, AT2G02010, AT1G78490, AT1G44446, AT1G23740, AT5G21930, AT3G61080, AT4G00330, AT1G08380, AT5G42680, AT4G23270, AT3G53470, AT1G30270, AT1G56240, AT2G39518, AT4G02510, AT5G66631, AT2G16890, AT3G52380, AT1G68460, AT2G36000, AT1G69790, AT4G35250, AT5G53570, AT5G57930, AT5G04360, AT2G28630, AT3G10780, AT2G24270, AT1G76080, AT1G77170, AT5G36170, AT4G28730, AT1G31190, AT4G26555, AT4G23280, AT3G21690, AT3G01840, AT2G38230, AT5G19830, AT2G36050, AT2G14260, AT3G53280, AT4G12300, AT5G38344, AT5G38100, AT3G10790, AT5G05420, AT5G38340, AT2G01180, AT1G30090, AT4G19170, AT1G57990, AT2G17520, AT5G66650, AT3G01850, AT4G34180, AT5G02160, AT3G44310, AT1G45100, AT2G44920, AT2G29740, AT3G09580, AT2G05310, AT2G03130, AT4G01870, AT4G19160, AT1G31170, AT4G28755, AT3G56770, AT5G44650, AT2G24090, AT3G08010, AT1G67560, AT1G68890, AT1G12410, AT5G64260, AT4G28750, AT4G10340, AT1G77122, AT1G69740, AT1G78450, AT3G10570, AT5G12170, AT2G03140, AT5G40060, AT1G13990, AT1G57770, AT2G46090, AT5G27420, AT1G56200, AT5G23060, AT3G23640, AT1G65390, AT1G01540, AT1G23310, AT1G79790, AT2G02061, AT2G02080, AT4G19380, AT1G31790, AT2G10940, AT1G68830, AT1G67740, AT3G27110, AT1G67980, AT1G10610, AT1G28140, AT2G30550, AT4G27440, AT4G29620, AT2G30790, AT1G35910, AT1G78630, AT4G13830, AT3G16690, AT1G53330, AT5G09660, AT3G15360, AT1G19670, AT5G64840, AT1G08520, AT1G76450, AT1G07430, AT3G56910, AT1G21500, AT2G41680, AT3G04000, AT3G27340, AT5G19220, AT2G31890, AT2G26280, AT5G46180, AT1G28150, AT1G10865, AT5G61560, AT5G45090, AT5G07010, AT3G16220, AT5G08340, AT4G21910, AT1G52230, AT5G51770, AT5G59250, AT1G69935, AT5G18360, AT5G01920, AT5G51545, AT1G06130, AT4G32810, AT1G17220, AT4G26370, AT5G54810, AT3G44703, AT1G59900, AT4G29640, AT2G18690, AT3G14050, AT3G18890, AT1G52220, AT3G16470, AT2G04039, AT4G10300, AT4G20830, AT5G64620, AT5G41740, AT2G33800, AT2G42750, AT3G55800, AT5G17280, AT3G04260, AT3G05350, AT3G08860, AT3G51450, AT1G07690, AT4G29890, AT4G25050, AT1G16390, AT2G38270, AT1G54870, AT1G53780, AT3G19990, AT2G40100, AT1G07200, AT1G79750, AT4G31970, AT3G26280, AT5G16180, AT2G27385, AT4G19100, AT2G04040, AT5G20660, AT1G67700, AT3G56710, AT1G31350, AT1G05060, AT4G31500, AT3G07780, AT1G64430, AT1G08570, AT4G20850, AT5G64640, AT2G30350, AT4G09770, AT3G44720, AT2G20780, AT4G05180, AT2G40390, AT4G21700, AT3G16250, AT1G74470, AT3G26070, AT1G80920, AT1G22630, AT2G29350, AT3G11810, AT4G18480, AT3G53210, AT5G54600, AT2G31690, AT5G27290, AT1G74000, AT5G53990, AT1G43560, AT4G25080, AT5G08540, AT5G39020, AT3G26060, AT3G63490, AT1G23730, AT2G44760, AT3G26085, AT3G07565, AT5G16140, AT1G33990, AT4G10500, AT5G63570, AT5G55700, AT1G31330, AT2G30570, AT2G46910, AT2G43400, AT4G17370, AT3G10970, AT1G22850, AT3G52340, AT3G56940, AT3G55610, AT5G16370, AT2G32520, AT5G06580, AT1G74020, AT5G06340, AT4G38160, AT5G51110, AT5G52440, AT4G31530, AT1G75350, AT1G73170, AT3G26080, AT3G01480, AT3G25690, AT5G24540, AT3G24360, AT5G25630, AT5G24780, AT5G49840, AT1G61120, AT4G38060, AT4G21860, AT5G14740, AT1G18730, AT1G55920, AT5G44390, AT1G52400, AT1G51310, AT5G10370, AT5G37850, AT4G22710, AT3G53920, AT5G58790, AT3G45050, AT2G07140, AT1G03475, AT5G66170, AT3G04760, AT5G24770, AT4G20780, AT1G30610, AT4G28025, AT1G51300, AT1G73110, AT1G74440, AT5G13410, AT4G26090, AT5G13650, AT1G52870, AT1G50450, AT4G15280, AT3G51510, AT1G71170, AT4G30580, AT1G70080, AT3G06950, AT5G46110, AT3G26320, AT5G24760, AT5G67290, AT4G14190, AT2G29180, AT5G22340, AT4G28030, AT3G57020, AT4G03050, AT1G01080, AT4G11910, AT2G39190, AT2G46950, AT5G58330, AT2G02930, AT1G72030, AT2G47800, AT1G24150, AT4G34710, AT3G18930, AT2G22780, AT2G14910, AT5G66190, AT1G13270, AT3G61530, AT4G28040, AT4G03280, AT5G48780, AT5G08050, AT5G15802, AT1G31920, AT1G48350, AT2G45630, AT5G13630, AT2G18280, AT4G28290, AT1G75310, AT3G16525, AT3G47480, AT1G06510, AT3G04550, AT5G26920, AT5G51720, AT5G20380, AT5G20140, AT4G24930, AT5G48790, AT1G18773, AT4G03030, AT1G75960, AT5G38900, AT1G72450, AT3G14110, AT1G51110, AT2G01860, AT4G36910, AT2G07180, AT3G53720, AT5G59440, AT3G19800, AT3G25480, AT3G28990, AT1G63750, AT5G19140, AT3G06980, AT5G04900, AT2G35410, AT2G35658, AT3G03470, AT3G50460, AT3G52880, AT1G16120, AT1G18300, AT5G49650, AT2G32140, AT5G14930, AT4G04350, AT3G18960, AT3G15450, AT1G74880, AT2G43030, AT5G11670, AT1G50250, AT2G01870, AT1G74640, AT4G32320, AT5G56180, AT2G22790, AT1G20620, AT4G16330, AT3G03240, AT1G06570, AT3G02150, AT3G62410, AT5G60460, AT1G17420, AT1G50480, AT4G21445, AT4G35600, AT1G08980, AT5G57040, AT1G58180, AT5G18290, AT4G18740, AT5G59220, AT2G23670, AT1G70290, AT3G47290, AT3G06760, AT1G63770, AT3G26115, AT4G21210, AT5G11410, AT5G14910, AT5G11650, AT1G52410, AT5G02940, AT1G33050, AT1G36320, AT1G33290, AT1G61520, AT5G23050, AT4G02380, AT4G20130, AT5G65250, AT3G02730, AT3G18080, AT2G36770, AT1G44180, AT4G32590, AT1G21065, AT1G73740, AT2G28900, AT3G46780, AT5G36120, AT5G28500, AT5G38780, AT5G04530, AT1G79040, AT5G03204, AT1G03630, AT2G22360, AT5G45410, AT2G32180, AT1G08080, AT2G36780, AT5G66570, AT1G16720, AT4G23890, AT1G73990, AT5G54360, AT1G05800, AT5G55210, AT2G04700, AT3G12780, AT5G02120, AT4G12170, AT3G50820, AT1G12330, AT2G35420, AT4G01037, AT5G14320, AT2G35660, AT4G23420, AT1G50840, AT5G42390, AT2G36990, AT2G47400, AT4G14100, AT1G67090, AT5G55220, AT2G26500, AT3G48500, AT5G39850, AT5G38520, AT3G48740, AT1G22370, AT3G47650, AT3G10130, AT5G04750, AT4G13250, AT1G64810, AT4G13010, AT4G24520, AT4G26700, AT3G57430, AT3G26710, AT3G55250, AT5G16730, AT4G04770, AT4G23430, AT1G22140, AT1G72680, AT4G17600, AT4G33470, AT4G17840, AT3G48730, AT2G21280, AT4G16990, AT4G24770, AT5G43260, AT5G47860, AT5G45680, AT1G80480, AT4G27800, AT5G14780, AT3G21055, AT3G26740, AT3G60410, AT3G25410, AT3G01200, AT1G68590, AT5G41080, AT2G37660, AT3G14990, AT1G70670, AT5G03880, AT3G15840, AT1G78150, AT1G61970, AT5G23240, AT1G14580, AT1G70200, AT2G35490, AT1G14345, AT5G13210, AT5G35220, AT3G12580, AT3G48990, AT3G15850, AT3G12345, AT5G45220, AT4G03410, AT3G23490, AT1G77090, AT4G21280, AT1G61740, AT5G26742, AT3G27850, AT3G59400, AT3G55040, AT2G15890, AT1G67280, AT4G34350, AT1G08900, AT5G11000, AT1G48320, AT2G26540, AT1G02120, AT3G15620, AT4G35440, AT4G25650, AT1G58340, AT4G26500, AT5G20190, AT3G56140, AT5G47890, AT4G35450, AT1G72640, AT3G47200, AT2G26530, AT1G03680, AT2G45270, AT2G25200, AT2G47450, AT4G34120, AT1G06950, AT2G25680, AT4G22030, AT1G07160, AT4G25300, AT4G01330, AT5G43860, AT3G56630, AT1G09340, AT3G54210, AT1G71720, AT5G62140, AT5G64560, AT5G61290, AT5G26280, AT2G37220, AT5G04490, AT4G36670, AT4G16820, AT1G19150, AT2G05620, AT3G06380, AT1G09575, AT5G20740, AT3G63160, AT2G26560, AT3G10405, AT3G53130, AT3G29240, AT3G09650, AT1G09570, AT3G17040, AT1G71730, AT5G27360, AT3G21520, AT1G35625, AT2G36145, AT3G23700, AT4G27970, AT1G12520, AT4G39950, AT4G34020, AT1G02930, AT5G65400, AT1G60600, AT5G51010, AT1G44575, AT1G76180, AT3G63170, AT4G30910, AT1G30160, AT5G42310, AT2G35260, AT1G71500, AT4G09035, AT2G38530, AT3G63140, AT4G09040, AT5G03140, AT5G54770, AT5G05320, AT4G33180, AT5G54530, AT2G04790, AT2G26340, AT4G36210, AT4G30920, AT5G40380, AT1G59870, AT2G18710, AT5G30510, AT3G21780, AT2G38780, AT2G18950, AT5G62390, AT4G27990, AT4G37550, AT3G44890, AT5G54300, AT2G05410, AT3G05080, AT3G10420, AT1G78140, AT2G01290, AT1G32160, AT1G12790, AT2G06520, AT5G44510, AT1G65481, AT5G66780, AT1G15820, AT1G45230, AT3G45770, AT1G45474, AT2G29630, AT5G05300, AT4G39980, AT1G11470, AT1G35420, AT5G43430, AT2G24180, AT1G56540, AT1G09130, AT1G57630, AT5G19940, AT5G27560, AT5G25140, AT2G17880, AT4G37330, AT5G20935, AT5G65205, AT4G15920, AT1G80870, AT5G37360, AT5G05310, AT2G04100, AT2G27680, AT3G29290, AT2G27480, AT5G17990, AT4G01995, AT3G56650, AT5G16660, AT5G25130, AT2G38330, AT2G37240, AT1G70610, AT3G01500, AT3G21110, AT5G64380, AT2G14170, AT5G02490, AT2G21930, AT4G14820, AT2G25297, AT2G29650, AT3G13720, AT4G00895, AT3G55330, AT4G00893, AT4G30720, AT1G57650, AT5G16410, AT5G25120, AT5G65220, AT5G53490, AT1G03600, AT1G44350, AT5G04440, AT5G39520, AT3G13730, AT5G38430, AT2G31955, AT3G63190, AT1G77490, AT5G51070, AT1G01420, AT5G21430, AT1G64355, AT1G08890, AT2G33700, AT1G05140, AT2G25080, AT5G40990, AT5G52970, AT1G32520, AT2G17695, AT5G13800, AT5G07360, AT4G20930, AT4G11530, AT1G79600, AT2G20860, AT4G34090, AT3G17660, AT1G78510, AT2G21950, AT1G54780, AT5G50790, AT1G76570, AT1G73060, AT1G29120, AT1G33840, AT1G10500, AT4G25390, AT1G56500, AT3G13080, AT4G28660, AT2G30680, AT5G10300, AT1G75010, AT4G38460, AT1G17380, AT5G63620, AT1G76100, AT4G36040, AT1G79850, AT5G41610, AT1G80830, AT5G17170, AT1G56510, AT1G17100, AT4G09430, AT5G11600, AT3G59040, AT1G80625, AT5G11840, AT1G54520, AT2G39470, AT2G37050, AT3G17440, AT1G28230, AT1G53670, AT5G42950, AT2G43720, AT1G15170, AT1G21600, AT3G26170, AT1G20510, AT4G31615, AT5G02900, AT3G08740, AT4G01940, AT1G55670, AT1G29340, AT1G55673, AT1G12900, AT1G65230, AT4G09420, AT1G70820, AT3G62460, AT1G77210, AT2G39480, AT2G21960, AT1G16030, AT4G24090, AT1G22940, AT1G22700, AT2G42640, AT4G17040, AT1G05385, AT1G07320, AT2G31560, AT2G33740, AT4G18370, AT1G30380, AT4G31620, AT3G54890, AT1G66970, AT1G12950, AT4G09650, AT5G08410, AT1G54100, AT3G17220, AT5G08650, AT1G54340, AT5G51440, AT2G41120, AT3G17225, AT4G01935, AT2G27290, AT3G27260, AT1G07350, AT5G19540, AT3G07670, AT1G66980, AT1G32550, AT2G20890, AT5G06480, AT2G46820, AT2G47910, AT4G11960, AT3G16140, AT1G78720, AT5G54960, AT1G01800, AT4G31870, AT1G75690, AT4G18350, AT1G20340, AT3G26180, AT5G15190, AT5G18680, AT5G17350, AT3G50270, AT4G12800, AT4G21840, AT2G17033, AT5G06690, AT2G21530, AT3G44620, AT1G02920, AT5G64300, AT4G27390, AT2G41100, AT1G75460, AT4G30310, AT1G72190, AT1G21400, AT3G54640, AT3G51370, AT4G21850, AT3G16170, AT1G10760, AT3G23920, AT3G62260, AT2G20670, AT1G02910, AT5G06220, AT5G40100, AT1G20320, AT1G78980, AT1G76560, AT3G02690, AT1G64510, AT3G04870, AT2G05070, AT3G50770, AT3G27750, AT5G23330, AT4G14090, AT1G30740, AT1G76730, AT1G52760, AT3G11160, AT2G24820, AT3G48200, AT4G30210, AT5G35790, AT3G48680, AT3G15520, AT4G30690, AT3G01370, AT1G65850, AT5G66055, AT3G11170, AT2G22870, AT4G14070, AT5G57350, AT5G56260, AT1G61260, AT1G64770, AT3G26200, AT5G49740, AT3G62730, AT1G48490, AT1G30720, AT4G04020, AT3G14690, AT1G50320, AT2G45740, AT2G21330, AT5G61630, AT5G12890, AT1G50560, AT4G34830, AT4G32650, AT4G33500, AT4G19510, AT3G51840, AT3G19900, AT5G03940, AT2G43560, AT4G31560, AT2G31350, AT2G34860, AT2G34620, AT2G36800, AT1G02280, AT2G30020, AT3G56060, AT1G51400, AT3G16640, AT1G31800, AT1G48470, AT5G11330, AT4G17560, AT4G33510, AT5G01530, AT1G05300, AT2G22890, AT1G07720, AT3G06850, AT2G34430, AT1G63860, AT5G19030, AT3G49340, AT3G51420, AT3G26220, AT4G03390, AT1G19740, AT3G07700, AT5G46490, AT5G13720, AT3G18830, AT1G54500, AT2G44470, AT1G71480, AT2G24860, AT3G60370, AT5G61410, AT5G10690, AT4G33520, AT3G48000, AT4G14040, AT2G23770, AT1G65800, AT4G17550, AT5G02830, AT5G01500, AT2G20260, AT5G47110, AT3G26210, AT3G51430, AT5G20250, AT1G62780, AT4G25910, AT1G10700, AT5G13730, AT1G54730, AT2G44480, AT3G61470, AT3G63410, AT1G72100, AT4G34620, AT1G58290, AT5G01510, AT2G35500, AT3G50790, AT1G63880, AT4G02280, AT5G61670, AT1G19720, AT3G57180, AT5G46270, AT5G11520, AT5G07020, AT2G41180, AT3G57190, AT5G09440, AT1G75860, AT4G33300, AT1G36070, AT1G06440, AT5G58250, AT5G39090, AT4G09900, AT5G52720, AT3G26230, AT1G16460, AT5G48220, AT3G20930, AT3G12080, AT1G54950, AT5G64930, AT4G29060, AT1G51680, AT1G06430, AT1G09940, AT4G34400, AT1G42970, AT2G22450, AT5G58260, AT1G32080, AT1G15980, AT4G37925, AT5G17970, AT3G21370, AT3G22460, AT3G23790, AT3G02610, AT3G54050, AT5G16400, AT3G62910, AT4G02260, AT4G21580, AT5G64040, AT1G23120, AT2G01300, AT5G03560, AT5G38420, AT1G48420, AT1G72770, AT1G23360, AT3G13740, AT3G09250, AT3G11560, AT5G05740, AT1G32090, AT1G02660, AT1G15510, AT1G14660, AT1G61890, AT5G16630, AT5G24490, AT3G57330, AT1G76900, AT2G33150, AT2G34000, AT3G02620, AT1G23130, AT4G31390, AT4G16410, AT3G11570, AT5G02240, AT5G38410, AT1G22040, AT3G09260, AT2G20050, AT2G46220, AT1G29910, AT1G13540, AT1G32060, AT4G22690, AT5G66480, AT5G42270, AT1G62750, AT1G11362, AT1G34000, AT5G47720, AT2G14880, AT5G24240, AT3G02875, AT1G73885, AT1G09080, AT5G40090, AT4G01150, AT1G25520, AT1G06800, AT1G74730, AT5G36220, AT2G01320, AT5G12010, AT1G74970, AT2G28800, AT3G47530, AT1G49970, AT1G62515, AT2G21170, AT1G49975, AT1G01355, AT1G04620, AT1G15730, AT4G03320, AT1G73655, AT4G18810, AT1G22020, AT4G32260, AT3G27925, AT2G04842, AT5G58620, AT3G48850, AT1G73650, AT5G05730, AT2G03750, AT3G15950, AT4G35770, AT4G14450, AT3G03980, AT1G56250, AT4G04640, AT3G59780, AT1G17960, AT1G30700, AT4G13110, AT4G15530, AT5G58870, AT3G51820, AT4G16860, AT4G12020, AT5G44000, AT5G50920, AT5G23120, AT5G24690, AT3G24430, AT1G74920, AT4G01360, AT2G38400, AT2G39730, AT1G19910, AT4G22240, AT2G28815, AT5G55135, AT5G35100, AT3G61870, AT2G26870, AT2G01110, AT2G01350, AT2G01590, AT5G66040, AT1G80380, AT5G45340, AT1G10070, AT1G12250, AT4G27700, AT5G25770, AT5G24680, AT5G21170, AT1G68010, AT4G00260, AT4G23100, AT5G09290, AT1G29920, AT2G28605, AT4G15510, AT5G57560, AT5G57565, AT1G27980, AT1G70570, AT1G01390, AT1G04420, AT3G14415, AT3G09070, AT4G04850, AT1G11170, AT3G27960, AT1G13590, AT3G25780, AT3G26630, AT5G16810, AT1G68020, AT3G62700, AT4G00250, AT2G37770, AT1G28600, AT1G66090, AT1G27510, AT4G16830, AT4G34240, AT1G29930, AT1G30910, AT5G59750, AT5G61820, AT3G10060, AT1G72520, AT2G04400, AT1G02470, AT3G45140, AT3G14420, AT3G17930, AT4G14890	1.3448	2.59544e-34	6.48861e-35	6.13701e-35
GOTERM_CC_DIRECT	GO:0005886	plasma membrane	829	15.3547	5.13077e-08	AT4G23240, AT4G04960, AT3G17390, AT1G34420, AT3G22740, AT4G15610, AT2G04410, AT1G77380, AT4G38970, AT1G59970, AT5G40240, AT2G46070, AT5G40000, AT1G70520, AT2G13360, AT4G24340, AT4G35230, AT4G35470, AT5G06320, AT5G04140, AT2G29940, AT1G61810, AT4G02520, AT4G23260, AT1G59740, AT1G72710, AT2G38410, AT4G24350, AT4G35240, AT3G63260, AT3G44300, AT1G22890, AT5G05440, AT5G06530, AT4G34390, AT2G30930, AT3G19100, AT5G44610, AT5G05200, AT1G76070, AT4G11470, AT4G23030, AT3G53230, AT5G40260, AT4G23270, AT1G30270, AT5G42440, AT2G39518, AT2G15320, AT3G22750, AT1G65190, AT4G13880, AT1G69790, AT4G35250, AT5G04360, AT4G23280, AT1G67300, AT3G01840, AT3G57880, AT1G47530, AT1G79520, AT5G57940, AT5G03240, AT3G45650, AT2G01180, AT1G02860, AT1G11350, AT1G57990, AT1G34210, AT5G43310, AT3G30390, AT5G58800, AT5G25260, AT4G14716, AT3G54140, AT4G26560, AT1G02850, AT4G38540, AT4G34180, AT1G78200, AT5G02160, AT2G38490, AT3G44310, AT2G41410, AT3G07160, AT5G47910, AT1G75170, AT5G45500, AT5G26340, AT5G66200, AT1G67560, AT5G25250, AT4G28750, AT4G37220, AT4G38550, AT3G12750, AT1G76030, AT2G48010, AT1G79780, AT1G47510, AT1G77120, AT4G39640, AT4G19390, AT5G45510, AT1G64065, AT5G17860, AT5G62070, AT1G66480, AT1G64060, AT2G17780, AT1G01540, AT5G53130, AT1G60940, AT5G06740, AT5G12180, AT4G39650, AT2G31880, AT1G03080, AT3G07980, AT2G10940, AT1G64230, AT3G52310, AT4G11655, AT1G33970, AT1G28380, AT1G30220, AT5G11740, AT5G07240, AT3G19960, AT3G61260, AT3G16690, AT5G09660, AT1G07430, AT1G21980, AT5G25910, AT4G19370, AT3G50380, AT5G61560, AT4G27450, AT4G28300, AT4G38580, AT4G21910, AT2G38290, AT3G52530, AT1G67520, AT4G35090, AT5G54810, AT5G11720, AT3G14050, AT4G20830, AT4G12720, AT2G40330, AT1G20630, AT5G19440, AT5G52640, AT1G17230, AT1G65590, AT1G33700, AT2G16250, AT5G48380, AT5G27060, AT5G07470, AT1G50030, AT2G04040, AT1G10890, AT2G32530, AT4G31500, AT5G62460, AT5G64640, AT5G11700, AT3G62150, AT3G22942, AT5G09620, AT2G23810, AT1G78830, AT4G21940, AT5G07440, AT3G14075, AT2G29110, AT2G29350, AT2G32540, AT4G32600, AT1G62262, AT3G54780, AT3G05370, AT3G56960, AT3G53210, AT5G60270, AT5G64870, AT5G10860, AT2G42580, AT2G45850, AT2G20770, AT3G18440, AT5G08540, AT4G17140, AT5G51570, AT3G27390, AT1G22882, AT1G23730, AT2G29100, AT2G29140, AT1G33990, AT3G30340, AT1G61180, AT4G28350, AT3G24900, AT1G74010, AT1G76430, AT4G30430, AT5G18310, AT1G66880, AT5G06580, AT3G19553, AT1G74020, AT4G27280, AT2G38070, AT5G51110, AT1G07000, AT4G33950, AT2G29120, AT3G10500, AT5G46330, AT1G61360, AT3G27870, AT1G14370, AT3G29810, AT2G44790, AT3G10190, AT4G26080, AT4G22710, AT4G10840, AT4G31420, AT1G65730, AT1G16320, AT5G16910, AT4G26090, AT5G37840, AT4G30340, AT3G47220, AT3G53930, AT1G03220, AT4G30580, AT1G65985, AT5G46110, AT1G65500, AT4G21400, AT4G08500, AT5G09370, AT3G28500, AT1G17620, AT2G43680, AT2G02930, AT2G47800, AT1G24150, AT4G28280, AT3G05630, AT1G65510, AT5G20150, AT5G23660, AT4G28040, AT4G03280, AT4G11900, AT5G08050, AT2G19130, AT5G11210, AT2G18280, AT3G62860, AT4G32300, AT1G28580, AT1G16110, AT2G31040, AT1G33930, AT3G16770, AT3G14590, AT1G72450, AT1G76810, AT3G11080, AT3G14110, AT1G50260, AT3G63520, AT2G07180, AT1G07870, AT5G56170, AT1G08720, AT5G19140, AT5G04900, AT3G01290, AT5G51970, AT3G51550, AT3G52880, AT1G16120, AT1G74880, AT2G47630, AT5G11670, AT3G14362, AT4G35830, AT3G52400, AT3G54820, AT1G20620, AT1G61100, AT3G05660, AT5G22300, AT3G52850, AT3G49200, AT1G26380, AT5G62880, AT5G60460, AT4G21680, AT5G14920, AT4G28080, AT1G50480, AT4G35600, AT1G07650, AT4G15230, AT3G47290, AT1G60260, AT3G26590, AT3G49210, AT1G63770, AT5G11410, AT3G17650, AT1G49240, AT3G17410, AT1G58190, AT1G11260, AT1G35230, AT1G69480, AT1G73740, AT5G58950, AT3G46540, AT2G02990, AT2G23450, AT1G58360, AT5G43470, AT1G14780, AT5G14570, AT5G16990, AT4G23410, AT5G65240, AT5G41290, AT5G65480, AT5G02120, AT4G32360, AT2G23680, AT3G24540, AT4G18700, AT1G71340, AT3G48740, AT5G01240, AT2G26980, AT5G04750, AT5G61910, AT4G13010, AT1G80050, AT5G25440, AT4G01026, AT3G25620, AT4G23430, AT5G55470, AT2G26975, AT5G38990, AT5G05850, AT2G23460, AT5G54380, AT4G01010, AT4G25620, AT1G60870, AT1G67265, AT1G17840, AT1G13245, AT4G32150, AT3G14990, AT5G02790, AT3G61980, AT5G03880, AT1G59650, AT1G56145, AT3G12580, AT1G24140, AT3G45240, AT5G65070, AT4G27820, AT2G32190, AT3G59880, AT1G53910, AT4G00380, AT2G41905, AT4G34350, AT1G08900, AT4G15630, AT5G11000, AT3G47210, AT2G24360, AT3G50830, AT3G12110, AT4G14780, AT4G27830, AT4G35450, AT1G03445, AT3G47200, AT3G12360, AT3G46110, AT2G25440, AT2G26530, AT2G01490, AT4G34120, AT4G01330, AT4G29900, AT1G34300, AT5G64560, AT5G02070, AT3G17020, AT3G06380, AT1G78110, AT5G51480, AT1G79680, AT4G27730, AT4G02410, AT1G07150, AT2G43910, AT5G43870, AT1G09570, AT5G62130, AT5G64310, AT2G36380, AT1G67470, AT4G27970, AT4G39955, AT1G60600, AT1G79450, AT1G76180, AT5G50160, AT4G30910, AT5G40370, AT4G01550, AT5G64100, AT2G19810, AT5G65430, AT2G18960, AT2G37200, AT1G66150, AT1G10550, AT2G38530, AT4G34030, AT5G03380, AT5G02290, AT1G18280, AT5G03140, AT5G54770, AT5G38240, AT2G02370, AT1G22530, AT4G37300, AT4G30920, AT4G28600, AT1G59870, AT3G55770, AT1G34750, AT5G65660, AT5G62390, AT4G27990, AT4G24000, AT2G38540, AT4G09030, AT4G37550, AT5G02060, AT5G13190, AT3G28180, AT1G08050, AT3G59700, AT2G31960, AT3G57760, AT1G65484, AT1G35670, AT2G43700, AT3G23750, AT2G39200, AT1G24530, AT3G47950, AT1G69840, AT1G10140, AT3G57530, AT2G24180, AT1G35660, AT5G17760, AT5G63020, AT1G65490, AT1G69850, AT1G80870, AT5G38210, AT5G05310, AT3G12620, AT5G40170, AT4G27300, AT5G41260, AT3G29075, AT3G56891, AT3G57740, AT1G59820, AT2G39660, AT3G01500, AT4G26690, AT5G02490, AT5G03340, AT1G61900, AT2G40410, AT1G12780, AT4G24040, AT4G23190, AT4G30720, AT5G17980, AT5G24030, AT5G25120, AT5G24270, AT5G64130, AT5G66790, AT1G64180, AT1G21250, AT5G03110, AT2G40420, AT1G24520, AT3G05200, AT5G10530, AT3G20600, AT5G61210, AT5G50790, AT1G51270, AT1G22710, AT1G09970, AT2G25070, AT4G25390, AT1G65690, AT2G30440, AT2G17440, AT4G28660, AT1G33600, AT5G10300, AT5G07370, AT1G53440, AT1G20780, AT1G80830, AT3G28345, AT4G26490, AT2G17480, AT3G42640, AT1G53430, AT2G37050, AT1G16260, AT3G17440, AT2G28120, AT2G29450, AT5G01810, AT5G02900, AT5G40780, AT2G17220, AT2G16380, AT4G05070, AT1G78300, AT1G77210, AT2G39480, AT5G63640, AT1G52570, AT1G16030, AT4G18130, AT1G15180, AT3G25070, AT1G66970, AT5G05380, AT5G08650, AT2G21510, AT1G54340, AT1G07110, AT4G31860, AT5G58070, AT1G22510, AT2G42450, AT2G31570, AT2G32660, AT1G66980, AT1G55850, AT1G62380, AT5G08660, AT1G77870, AT5G65600, AT4G31870, AT5G18680, AT1G08230, AT5G42750, AT2G27080, AT3G53540, AT3G20660, AT3G20410, AT5G53880, AT3G03090, AT4G30310, AT1G09310, AT3G51370, AT5G43850, AT3G19680, AT5G54500, AT5G10720, AT4G28490, AT5G40100, AT1G78980, AT5G50140, AT1G74140, AT5G38030, AT1G22740, AT2G32210, AT1G37130, AT5G22000, AT4G05130, AT1G74790, AT5G57100, AT5G58430, AT1G27320, AT1G52760, AT5G11580, AT3G52710, AT4G32870, AT4G30210, AT5G01540, AT4G30690, AT1G60160, AT1G61250, AT3G59110, AT1G31820, AT3G59350, AT2G02800, AT1G53840, AT2G47710, AT5G36870, AT4G28390, AT1G14270, AT4G16250, AT3G47580, AT5G57350, AT5G19070, AT2G32670, AT1G67800, AT5G48657, AT5G49740, AT5G48410, AT1G63440, AT4G40040, AT5G20280, AT5G37710, AT2G22660, AT1G72150, AT5G13740, AT4G32650, AT4G16480, AT5G03940, AT1G06400, AT3G03330, AT2G32200, AT1G62360, AT3G49530, AT4G08850, AT3G28610, AT3G16640, AT2G23980, AT5G11330, AT5G11570, AT4G33510, AT5G01530, AT1G05300, AT5G59790, AT1G61440, AT4G03390, AT5G49760, AT3G13380, AT3G18830, AT5G10450, AT3G61220, AT5G35750, AT5G62740, AT4G33520, AT1G20970, AT4G25900, AT2G23770, AT1G65800, AT5G01500, AT5G41800, AT1G09930, AT2G38800, AT5G08150, AT3G19930, AT1G54730, AT5G61640, AT4G31110, AT1G15160, AT1G20980, AT4G34620, AT5G01750, AT1G07985, AT5G25930, AT2G34650, AT5G24600, AT4G39090, AT5G23510, AT5G20480, AT5G35735, AT5G11520, AT5G07020, AT2G25735, AT4G29050, AT1G08860, AT4G30270, AT2G43120, AT5G20230, AT1G64740, AT3G51890, AT3G28415, AT1G10920, AT3G12090, AT4G23990, AT3G09910, AT2G41190, AT2G02860, AT4G29060, AT1G05340, AT2G22450, AT5G21326, AT4G37925, AT5G16880, AT3G23550, AT4G02260, AT3G01520, AT5G55560, AT1G20090, AT5G03320, AT3G09010, AT5G11180, AT2G46450, AT1G32090, AT1G56060, AT1G14660, AT5G24010, AT1G61890, AT3G57330, AT1G76900, AT4G20260, AT4G31390, AT1G01560, AT5G02240, AT1G45145, AT4G37930, AT2G20050, AT2G22470, AT1G80180, AT4G22690, AT5G47960, AT5G65390, AT2G32275, AT1G14870, AT1G12450, AT4G21120, AT1G72790, AT5G54250, AT5G12010, AT2G25770, AT5G35370, AT2G45340, AT1G12220, AT1G34470, AT3G23560, AT1G09070, AT3G60720, AT5G17700, AT4G03560, AT2G37970, AT3G01310, AT1G73890, AT1G01340, AT1G70140, AT4G32260, AT1G25530, AT1G74740, AT1G73650, AT3G13530, AT4G15540, AT2G46440, AT4G36860, AT4G33110, AT4G15780, AT4G22470, AT1G11180, AT5G14420, AT2G05940, AT2G01340, AT5G37770, AT5G03520, AT1G79360, AT1G02220, AT2G23130, AT5G66490, AT2G36460, AT4G34460, AT5G60710, AT1G01360, AT3G13790, AT1G71890, AT2G26870, AT5G03770, AT4G35310, AT4G36400, AT4G13340, AT2G38610, AT5G21170, AT3G03520, AT4G12000, AT2G44290, AT1G23140, AT3G50950, AT3G45390, AT4G10060, AT3G09070, AT1G06840, AT2G17705, AT1G15530, AT5G24430, AT3G27960, AT3G25780, AT5G48620, AT2G33170, AT4G34240, AT4G37990	1.17194	2.08307e-05	1.73591e-06	1.64185e-06
GOTERM_CC_DIRECT	GO:0005829	cytosol	694	12.8542	3.5728e-05	AT4G04840, AT3G52150, AT4G01330, AT5G17330, AT5G43860, AT5G16120, AT3G56630, AT1G09340, AT3G54210, AT2G18700, AT1G59960, AT1G80440, AT3G17390, AT1G66130, AT3G18230, AT3G17020, AT5G05340, AT1G21100, AT1G22430, AT3G63160, AT4G13670, AT4G38970, AT4G24220, AT4G02410, AT4G02770, AT2G43910, AT1G67230, AT1G03905, AT3G20550, AT1G71730, AT2G13360, AT4G24340, AT1G12520, AT4G34020, AT1G22440, AT1G02930, AT1G76180, AT1G26800, AT1G78360, AT3G63170, AT4G02520, AT3G53460, AT5G40370, AT5G17550, AT1G80460, AT5G66400, AT3G21790, AT5G65430, AT1G13700, AT4G24350, AT3G63140, AT3G44300, AT5G54770, AT1G78010, AT1G53030, AT2G40850, AT1G60730, AT2G02010, AT5G20960, AT4G37300, AT3G62290, AT4G00330, AT4G30920, AT3G53230, AT1G12980, AT1G30270, AT5G41350, AT4G02510, AT2G38660, AT2G15320, AT3G22750, AT1G11530, AT3G52380, AT4G37550, AT1G23870, AT3G44890, AT2G40860, AT5G06300, AT2G24270, AT5G20830, AT1G09140, AT1G11580, AT4G02860, AT1G31190, AT3G59940, AT1G35670, AT2G38230, AT3G57880, AT3G18040, AT3G55460, AT2G20825, AT2G14260, AT5G65690, AT1G63180, AT4G12300, AT3G45770, AT5G02030, AT2G43820, AT2G02390, AT4G38410, AT4G19170, AT1G15950, AT5G40040, AT4G23050, AT3G57530, AT1G67310, AT3G57410, AT1G68760, AT2G17640, AT2G38240, AT4G14716, AT3G01850, AT5G06760, AT3G19010, AT3G44310, AT2G41410, AT2G44920, AT2G41530, AT3G07160, AT2G26350, AT3G11410, AT3G12500, AT4G01870, AT5G17990, AT3G56650, AT3G57740, AT2G43920, AT3G01500, AT4G26690, AT1G59700, AT5G64380, AT5G64260, AT4G10340, AT2G14170, AT1G21120, AT5G02490, AT1G21360, AT5G03340, AT3G20250, AT1G69740, AT3G09350, AT5G39890, AT1G77120, AT4G17090, AT1G10360, AT4G29610, AT1G12780, AT5G45510, AT5G47810, AT3G55330, AT5G14470, AT5G64130, AT5G56760, AT4G37470, AT1G21130, AT3G45300, AT1G70980, AT5G39400, AT1G60940, AT1G23310, AT3G63190, AT5G24940, AT3G48170, AT4G01610, AT1G64230, AT1G67980, AT4G27440, AT4G29620, AT3G61260, AT5G66900, AT3G15360, AT1G19670, AT1G05010, AT1G07430, AT3G56910, AT2G41680, AT2G33830, AT1G65690, AT2G17320, AT4G27450, AT5G49690, AT5G28050, AT5G07370, AT1G75010, AT1G08630, AT2G41210, AT1G69930, AT4G39670, AT2G29420, AT3G28220, AT3G49360, AT2G29460, AT3G09940, AT3G49120, AT4G35090, AT1G59900, AT4G29640, AT3G18890, AT3G16470, AT4G10300, AT3G17440, AT1G27020, AT4G20830, AT4G12720, AT5G42950, AT2G42750, AT1G15290, AT5G42830, AT2G29450, AT3G55800, AT5G39050, AT1G20630, AT5G19440, AT5G18590, AT3G08740, AT3G05350, AT5G18110, AT5G52640, AT4G25050, AT1G66680, AT5G07470, AT5G66910, AT1G78300, AT1G52570, AT3G19990, AT1G16030, AT5G53970, AT2G45910, AT4G24090, AT1G52690, AT2G41430, AT4G17040, AT1G05385, AT3G25070, AT4G18370, AT1G07240, AT1G32560, AT4G20850, AT4G09650, AT4G27000, AT3G62150, AT4G05180, AT3G63000, AT3G16250, AT1G54100, AT5G42850, AT1G07110, AT4G32950, AT5G58070, AT3G26070, AT2G44750, AT2G31570, AT2G29470, AT4G18480, AT3G56960, AT2G35930, AT2G35810, AT4G37180, AT5G56900, AT1G62380, AT5G10860, AT5G05150, AT2G42580, AT2G46820, AT2G47910, AT4G11960, AT3G16140, AT5G54960, AT4G25080, AT5G41410, AT1G01800, AT4G17140, AT3G11930, AT2G29340, AT3G26060, AT3G63490, AT1G23730, AT3G61070, AT3G52450, AT2G29380, AT1G32780, AT2G28290, AT5G42750, AT5G42870, AT3G51000, AT4G12800, AT4G21840, AT5G63570, AT4G05150, AT2G20560, AT3G20410, AT3G62130, AT1G74010, AT3G44620, AT1G02920, AT3G62010, AT2G46910, AT1G43670, AT3G07690, AT4G30550, AT2G41100, AT2G43400, AT3G29360, AT4G30310, AT1G09310, AT3G10850, AT3G28270, AT5G20400, AT2G42790, AT3G52340, AT3G54640, AT5G20990, AT3G55610, AT3G06483, AT2G32520, AT1G09430, AT5G43850, AT3G29100, AT4G21850, AT5G54500, AT3G16170, AT1G29260, AT4G29570, AT3G23920, AT3G62260, AT2G19570, AT1G07000, AT4G33950, AT1G21770, AT3G01480, AT3G25690, AT3G02450, AT1G65960, AT1G15340, AT3G24360, AT5G23570, AT1G37130, AT4G04040, AT5G14740, AT4G21860, AT1G55920, AT3G12490, AT2G23970, AT5G58430, AT2G21550, AT1G71040, AT4G26080, AT5G11580, AT3G60450, AT5G37850, AT4G10840, AT1G74310, AT3G48200, AT4G31540, AT4G30210, AT4G31420, AT3G15520, AT3G48680, AT2G44310, AT3G04880, AT5G24410, AT5G67380, AT3G59110, AT3G04520, AT3G59350, AT1G77710, AT3G11170, AT2G47710, AT1G48130, AT1G77950, AT2G23600, AT5G01670, AT4G16130, AT3G47340, AT5G54080, AT3G02470, AT5G24760, AT2G35820, AT3G57020, AT3G28500, AT5G20280, AT4G04020, AT2G45980, AT3G14690, AT3G16990, AT2G46950, AT2G02930, AT2G45740, AT5G59420, AT2G21330, AT2G47800, AT5G60540, AT4G34710, AT3G51840, AT5G57240, AT5G57360, AT1G06400, AT2G43560, AT1G64660, AT1G66840, AT4G03280, AT2G30140, AT3G16640, AT2G45630, AT3G16520, AT2G18280, AT3G62860, AT4G17560, AT4G16350, AT3G16400, AT5G59550, AT3G48690, AT4G16110, AT3G04550, AT1G64710, AT5G51720, AT3G51420, AT4G24930, AT5G38900, AT2G42170, AT3G16530, AT3G16410, AT3G14110, AT5G10450, AT3G63520, AT5G61410, AT3G61220, AT5G10690, AT4G25900, AT3G48000, AT4G14040, AT5G59440, AT1G65800, AT1G08720, AT3G06860, AT3G49110, AT3G26210, AT3G51430, AT3G01290, AT3G03470, AT5G20250, AT5G51970, AT3G52880, AT1G11910, AT4G05320, AT1G17210, AT1G18300, AT5G49650, AT4G04350, AT1G75850, AT2G43030, AT3G16420, AT3G61470, AT2G41090, AT5G11670, AT4G28190, AT3G63410, AT5G61640, AT4G16690, AT4G32320, AT3G52400, AT4G35830, AT5G01750, AT1G06410, AT1G20620, AT1G08830, AT3G48390, AT2G34650, AT5G22300, AT3G52850, AT1G06570, AT3G50790, AT3G62410, AT5G11520, AT3G16430, AT3G12070, AT2G01520, AT4G28080, AT1G50480, AT4G21445, AT3G60110, AT1G07530, AT5G58490, AT1G08980, AT4G18740, AT5G59220, AT1G70290, AT2G43120, AT1G64740, AT1G60140, AT3G51890, AT1G63770, AT1G16460, AT3G43800, AT3G12080, AT1G49240, AT3G17410, AT3G17770, AT4G33670, AT5G57050, AT1G43700, AT3G47160, AT5G21326, AT5G63190, AT4G08920, AT4G25940, AT3G21370, AT1G60550, AT5G16880, AT3G22460, AT3G54050, AT5G16400, AT4G04320, AT4G21580, AT3G02730, AT3G01520, AT1G48300, AT5G58950, AT5G39630, AT1G48420, AT1G72770, AT3G46780, AT5G12030, AT3G11560, AT5G11060, AT1G15750, AT5G25220, AT5G16990, AT3G21360, AT3G55270, AT4G21110, AT4G20260, AT4G23890, AT1G23130, AT1G01320, AT2G02765, AT1G01560, AT1G24100, AT1G50970, AT3G12780, AT5G57630, AT5G02240, AT1G05805, AT5G03210, AT3G15810, AT1G45145, AT2G02760, AT3G13750, AT5G13370, AT4G37930, AT3G09260, AT4G16890, AT3G50820, AT2G21260, AT2G35300, AT2G16700, AT3G58750, AT1G33030, AT3G23570, AT3G54150, AT4G23420, AT2G32150, AT2G34690, AT4G01150, AT2G47400, AT1G72790, AT5G52190, AT4G17730, AT3G48500, AT5G39850, AT3G47650, AT3G16910, AT2G21170, AT3G09030, AT2G26740, AT2G23110, AT4G13010, AT5G05600, AT4G25970, AT1G80050, AT4G24520, AT3G21260, AT5G46520, AT3G26710, AT5G16970, AT3G24650, AT3G55250, AT3G56460, AT4G23430, AT4G03560, AT3G01310, AT4G23670, AT1G72680, AT4G17600, AT4G18810, AT4G33470, AT4G18930, AT3G27925, AT3G48730, AT3G14620, AT3G10020, AT3G13530, AT1G03760, AT4G16990, AT4G23680, AT4G24770, AT4G04640, AT1G80360, AT5G14780, AT2G32090, AT1G74910, AT3G26740, AT3G21055, AT3G59780, AT4G22110, AT3G01200, AT2G38870, AT4G16500, AT4G15530, AT3G14990, AT5G02790, AT3G47430, AT3G51820, AT3G50970, AT1G02340, AT3G15840, AT4G23570, AT1G15670, AT3G50980, AT1G15790, AT2G35370, AT2G36460, AT3G24430, AT1G74920, AT3G62720, AT5G17800, AT4G23450, AT5G65040, AT4G22240, AT4G15400, AT3G61990, AT3G61870, AT3G12580, AT1G71770, AT3G48990, AT4G35310, AT4G11040, AT5G66040, AT3G23490, AT1G12010, AT1G77090, AT2G38610, AT4G21280, AT5G25530, AT3G27850, AT1G10070, AT3G55040, AT1G68010, AT5G42190, AT4G23100, AT2G37760, AT2G15890, AT4G14540, AT1G70570, AT2G44290, AT1G23140, AT2G25450, AT3G12110, AT3G14415, AT3G51920, AT4G34230, AT4G14780, AT4G25650, AT4G26500, AT1G59670, AT1G60420, AT3G59410, AT3G28930, AT1G68020, AT3G62700, AT4G01460, AT2G37770, AT4G37870, AT4G16830, AT4G33150, AT1G23390, AT5G58787, AT3G10060, AT1G48430, AT2G04400, AT3G45140, AT3G14420, AT2G47450, AT4G13560	1.13993	0.0144011	0.000763451	0.000722081
GOTERM_CC_DIRECT	GO:0005737	cytoplasm	1010	18.7072	0.000557023	AT5G16120, AT5G66620, AT3G17390, AT1G72930, AT3G22740, AT1G10210, AT4G33280, AT4G33040, AT4G34370, AT1G19270, AT5G07640, AT1G80320, AT2G31800, AT2G23170, AT3G62190, AT1G22430, AT1G55370, AT1G32230, AT2G46070, AT5G64430, AT2G35170, AT1G03905, AT5G27240, AT1G72940, AT4G00590, AT5G63580, AT4G33050, AT1G22440, AT1G03900, AT1G78240, AT5G51370, AT1G26800, AT4G14990, AT4G12570, AT4G02520, AT5G19850, AT1G33790, AT1G30040, AT1G72710, AT1G13700, AT2G38410, AT4G24110, AT1G02840, AT5G05440, AT3G19100, AT1G78010, AT3G07370, AT1G60730, AT5G44610, AT3G10770, AT2G29970, AT1G30270, AT1G80570, AT2G38660, AT1G11530, AT3G47800, AT5G53570, AT2G26210, AT2G47130, AT5G38350, AT3G06290, AT2G24270, AT5G36170, AT4G28730, AT5G17890, AT5G44870, AT1G34460, AT2G38230, AT3G57880, AT3G18040, AT3G55460, AT2G14260, AT4G13870, AT3G46500, AT3G43230, AT1G47530, AT5G03240, AT5G51160, AT5G37490, AT5G20820, AT1G02860, AT1G30090, AT1G15950, AT1G14860, AT1G12680, AT5G40040, AT4G23050, AT5G17880, AT3G57410, AT1G64040, AT2G38000, AT2G39330, AT5G58800, AT2G38240, AT4G14716, AT3G23860, AT4G26560, AT1G64280, AT4G27650, AT3G01850, AT1G72900, AT1G02610, AT3G45640, AT2G30766, AT5G57710, AT3G45880, AT1G45100, AT3G44790, AT1G31170, AT5G43560, AT1G33110, AT3G22560, AT5G26340, AT5G66200, AT1G59700, AT5G25250, AT1G15920, AT3G24500, AT1G72910, AT4G38550, AT4G37460, AT1G21360, AT4G00305, AT3G09350, AT1G47510, AT1G77120, AT1G22210, AT1G48605, AT3G13600, AT5G51180, AT5G40060, AT3G53030, AT2G47180, AT1G72920, AT1G33100, AT1G65390, AT5G62070, AT5G64490, AT5G63160, AT2G39310, AT4G37470, AT1G70980, AT2G20950, AT1G78460, AT1G60940, AT1G23310, AT5G12180, AT1G79790, AT1G77370, AT2G02061, AT5G20220, AT2G03170, AT1G65320, AT5G45080, AT1G67980, AT1G35910, AT3G19960, AT3G61260, AT2G20740, AT5G63750, AT5G09660, AT3G15360, AT5G07000, AT3G16450, AT1G05010, AT1G69920, AT1G21980, AT2G41680, AT3G24070, AT1G31540, AT1G55530, AT5G46180, AT2G17320, AT5G07010, AT3G16220, AT3G60180, AT2G21820, AT4G35070, AT1G17020, AT2G38290, AT1G69930, AT4G39670, AT5G17290, AT3G49360, AT3G09940, AT3G26040, AT3G02070, AT4G35090, AT4G27460, AT5G54810, AT3G07525, AT4G08470, AT5G35930, AT5G06370, AT3G16470, AT5G07220, AT4G12720, AT1G75380, AT2G31865, AT5G43920, AT2G40330, AT4G18020, AT1G22810, AT1G15290, AT5G42830, AT3G55800, AT5G39050, AT1G20630, AT2G32960, AT2G33810, AT5G41990, AT3G28210, AT5G52640, AT1G65350, AT5G60250, AT1G66680, AT2G14080, AT5G07470, AT3G14060, AT1G50030, AT1G53540, AT1G78420, AT1G19660, AT1G53780, AT5G53970, AT1G07200, AT4G18010, AT2G41430, AT5G18340, AT3G05120, AT5G62460, AT4G20850, AT2G19310, AT3G44720, AT1G21780, AT3G63000, AT4G21940, AT5G07440, AT1G54460, AT5G42850, AT1G74470, AT3G53690, AT5G64870, AT4G09760, AT5G09630, AT2G42580, AT3G63010, AT1G43560, AT4G25080, AT5G50240, AT5G51570, AT1G08315, AT3G26060, AT1G22882, AT3G55840, AT2G29140, AT5G18320, AT4G27260, AT5G63570, AT2G20560, AT4G18220, AT3G29360, AT5G20400, AT1G21760, AT1G72070, AT3G55610, AT1G09430, AT1G67970, AT1G07000, AT2G44500, AT4G33950, AT3G10500, AT4G18210, AT5G45240, AT1G61120, AT5G14740, AT1G55920, AT2G45400, AT4G26080, AT5G37850, AT4G10840, AT1G05890, AT4G31420, AT1G03475, AT4G30570, AT5G66170, AT1G65970, AT1G15230, AT5G24530, AT1G18740, AT1G16320, AT5G45250, AT1G77710, AT1G51300, AT4G26090, AT1G01040, AT1G52870, AT4G28270, AT5G01670, AT4G16130, AT3G53930, AT1G70080, AT2G33880, AT5G24760, AT5G67290, AT3G28500, AT4G05475, AT2G43680, AT5G35410, AT2G22300, AT5G58330, AT2G02930, AT1G72030, AT3G51960, AT1G03495, AT4G18300, AT2G22780, AT2G41020, AT4G30350, AT5G24510, AT1G14120, AT1G64660, AT2G30140, AT1G48350, AT3G14100, AT1G75310, AT5G18065, AT3G26100, AT5G20140, AT1G18773, AT2G20142, AT3G16770, AT1G71360, AT2G42170, AT1G76810, AT3G63520, AT4G34970, AT5G59440, AT3G48360, AT2G45680, AT1G08720, AT5G19140, AT2G35410, AT5G51970, AT2G13840, AT3G52880, AT4G03260, AT1G18300, AT1G49030, AT5G14930, AT1G76820, AT2G41090, AT1G04350, AT5G56180, AT4G35830, AT3G45080, AT1G20620, AT3G48390, AT5G18040, AT2G36950, AT1G06570, AT1G26380, AT1G30640, AT5G45060, AT4G28080, AT1G50480, AT3G14130, AT1G08980, AT1G58180, AT5G41700, AT2G20160, AT3G47050, AT1G70290, AT4G16560, AT2G45660, AT3G53950, AT1G49240, AT1G14170, AT4G14370, AT4G33670, AT2G22570, AT5G57050, AT5G01850, AT3G47040, AT1G07400, AT4G08920, AT1G11260, AT5G25230, AT1G73500, AT1G52800, AT2G35680, AT1G72416, AT1G69480, AT1G72890, AT1G01450, AT5G11060, AT2G22360, AT1G17810, AT5G42380, AT5G16990, AT1G03620, AT2G02765, AT5G57630, AT3G12780, AT5G58720, AT3G15810, AT2G01670, AT2G02760, AT4G12170, AT4G33210, AT2G21260, AT4G16770, AT3G02990, AT2G16700, AT5G16980, AT3G54150, AT2G32150, AT5G57880, AT4G16520, AT4G18940, AT2G42190, AT1G72430, AT2G26980, AT5G37670, AT4G36730, AT4G14580, AT5G05600, AT4G13010, AT1G14520, AT1G80050, AT4G26700, AT3G21260, AT5G25440, AT4G01026, AT5G26770, AT5G16970, AT5G65260, AT1G03400, AT1G24560, AT4G33470, AT4G18930, AT5G57655, AT2G28910, AT2G01450, AT5G12380, AT4G16990, AT1G80480, AT4G27800, AT5G16960, AT3G49620, AT4G15417, AT4G22110, AT5G41080, AT1G65090, AT5G13200, AT5G02790, AT2G01220, AT2G47220, AT4G33240, AT1G02100, AT5G54390, AT4G24540, AT1G58320, AT1G11070, AT2G16710, AT3G27820, AT4G23450, AT5G65040, AT5G56340, AT4G15400, AT3G13670, AT1G01480, AT1G27890, AT3G12580, AT1G71770, AT3G45240, AT3G48990, AT3G13430, AT3G13672, AT4G11040, AT4G03410, AT2G41900, AT1G13220, AT5G26742, AT3G57460, AT2G32190, AT5G42190, AT4G00380, AT1G67280, AT5G62800, AT1G03457, AT2G24360, AT2G25450, AT3G12110, AT2G02570, AT5G03860, AT3G15620, AT2G23030, AT1G34150, AT1G59670, AT3G56140, AT5G67480, AT4G37870, AT1G51960, AT4G35450, AT1G03445, AT1G22180, AT3G12360, AT1G03680, AT5G01210, AT4G25300, AT1G32360, AT1G80440, AT2G18700, AT3G22860, AT4G24690, AT2G39400, AT3G44400, AT1G69880, AT3G17020, AT5G04250, AT1G76170, AT4G37520, AT2G26560, AT4G27730, AT4G26400, AT1G10340, AT1G55010, AT2G43910, AT1G09570, AT2G30840, AT5G66970, AT1G12520, AT4G37770, AT1G02930, AT2G30600, AT5G65400, AT3G29250, AT1G78360, AT4G28830, AT4G30910, AT5G40370, AT1G55020, AT1G32340, AT5G65430, AT5G27350, AT3G52490, AT1G13820, AT1G67480, AT4G36450, AT4G09040, AT5G04230, AT5G38000, AT1G22530, AT4G30920, AT4G03960, AT3G55770, AT5G17540, AT1G31480, AT2G19800, AT2G45080, AT2G35270, AT1G23870, AT2G40860, AT2G01290, AT4G02860, AT5G44990, AT3G59940, AT1G35670, AT3G57520, AT4G25580, AT5G63030, AT5G65690, AT4G11330, AT2G29630, AT1G78550, AT2G02390, AT4G26200, AT1G35420, AT3G57530, AT5G17760, AT1G56300, AT5G65200, AT5G63020, AT2G17640, AT4G29950, AT4G39753, AT3G19010, AT3G45760, AT1G80630, AT2G41530, AT1G31290, AT4G31800, AT5G43440, AT2G43920, AT5G18600, AT2G39660, AT3G01500, AT3G21110, AT2G19610, AT5G64380, AT5G56750, AT5G02490, AT3G20250, AT2G40410, AT5G13380, AT5G28646, AT1G03850, AT1G26930, AT1G10360, AT5G43450, AT5G47810, AT1G57650, AT1G71710, AT3G22430, AT5G24270, AT5G64130, AT4G28880, AT3G01750, AT1G64180, AT3G02840, AT5G56760, AT4G38440, AT1G80650, AT3G48170, AT1G64110, AT2G33700, AT3G52430, AT3G28320, AT5G36925, AT1G19540, AT3G60290, AT2G45920, AT1G29100, AT3G17660, AT5G09540, AT1G21620, AT1G51270, AT1G22710, AT5G18270, AT3G08720, AT3G10800, AT3G53530, AT1G56500, AT4G28420, AT5G28050, AT5G10300, AT5G07370, AT2G40000, AT1G08630, AT1G20780, AT2G26150, AT2G29420, AT5G01830, AT2G29460, AT3G08730, AT1G06250, AT5G52510, AT2G32830, AT3G51560, AT1G49180, AT1G28480, AT1G11800, AT1G56510, AT1G17345, AT3G59040, AT1G52100, AT3G17440, AT1G53670, AT2G43720, AT2G29450, AT3G08740, AT5G40780, AT1G29340, AT1G12900, AT4G29770, AT4G26260, AT1G78300, AT2G22810, AT4G37390, AT1G16030, AT1G78780, AT5G43810, AT4G39570, AT5G59390, AT1G68910, AT1G66730, AT3G15290, AT5G54710, AT1G12950, AT3G21730, AT4G38495, AT1G22990, AT5G62100, AT2G21510, AT4G39580, AT5G58070, AT2G31570, AT1G66500, AT2G29470, AT1G32790, AT2G35930, AT5G52300, AT1G62380, AT3G21720, AT1G73030, AT5G28010, AT1G01800, AT3G11930, AT5G18680, AT2G31780, AT1G32780, AT5G54730, AT1G17145, AT5G49140, AT3G20410, AT2G39030, AT3G16150, AT1G02920, AT3G62010, AT5G06450, AT1G43670, AT3G07690, AT4G30550, AT4G30310, AT3G10850, AT5G20990, AT3G55970, AT1G32530, AT5G54500, AT5G10720, AT3G63350, AT2G32210, AT5G21150, AT5G23570, AT4G04040, AT1G55800, AT1G76730, AT2G25910, AT2G23970, AT2G46610, AT5G58430, AT2G21550, AT1G74310, AT4G19530, AT5G01780, AT4G31540, AT4G32870, AT1G04440, AT5G01300, AT4G30690, AT1G06620, AT3G04880, AT5G24410, AT3G59350, AT1G55810, AT1G30730, AT2G02800, AT2G45530, AT2G47710, AT2G25900, AT2G17050, AT4G19520, AT3G47340, AT5G58680, AT5G54080, AT5G55170, AT2G35940, AT3G23170, AT1G64770, AT1G03380, AT1G18830, AT5G07070, AT1G50320, AT1G06645, AT1G26210, AT2G22660, AT5G13740, AT2G18170, AT5G60540, AT2G24600, AT4G19510, AT1G06400, AT2G32200, AT1G15330, AT1G62360, AT5G22690, AT5G07080, AT3G16640, AT1G48470, AT3G62980, AT4G21534, AT4G19500, AT3G16400, AT5G59550, AT3G48690, AT3G06850, AT1G64710, AT5G64920, AT3G16410, AT2G24860, AT1G28210, AT5G10450, AT3G61220, AT5G62740, AT1G71000, AT4G18880, AT4G25900, AT1G08840, AT1G09932, AT1G09930, AT3G26690, AT3G06620, AT3G06860, AT2G15900, AT5G20250, AT1G19750, AT4G05320, AT1G10700, AT5G08150, AT5G47590, AT2G25700, AT3G16420, AT2G24850, AT1G16250, AT5G61640, AT1G20980, AT5G01750, AT5G02840, AT1G06410, AT1G08830, AT3G05300, AT2G34650, AT3G04210, AT5G20240, AT1G30760, AT5G60580, AT1G16210, AT1G19720, AT2G42030, AT3G16430, AT5G60340, AT3G15580, AT4G37900, AT4G30270, AT5G18170, AT1G60140, AT1G64740, AT4G09900, AT3G51890, AT1G16460, AT5G48220, AT3G43800, AT3G15351, AT1G76720, AT5G63600, AT2G42280, AT4G19700, AT3G17770, AT1G51680, AT1G05340, AT1G15380, AT5G21326, AT1G58470, AT5G63190, AT1G80160, AT5G42010, AT3G22460, AT3G54050, AT4G21580, AT3G01520, AT5G55560, AT1G20090, AT5G59920, AT3G09010, AT5G04410, AT5G12030, AT3G12410, AT1G56060, AT1G15750, AT4G24860, AT5G16630, AT1G71697, AT1G01320, AT1G04830, AT1G01560, AT5G54000, AT1G45145, AT5G13370, AT4G37930, AT4G35750, AT4G16890, AT2G22470, AT1G32060, AT1G60570, AT1G14870, AT5G47720, AT5G14680, AT3G25510, AT4G21120, AT2G34690, AT2G35540, AT5G67330, AT1G09080, AT5G40090, AT1G21160, AT3G44260, AT2G25770, AT2G23110, AT4G16880, AT1G15730, AT4G25970, AT3G56460, AT2G37970, AT3G01310, AT5G50900, AT1G22020, AT4G31170, AT1G74740, AT5G12020, AT2G03750, AT4G36860, AT4G33110, AT4G14450, AT1G56250, AT1G15540, AT1G80360, AT1G14690, AT3G62950, AT2G36690, AT1G74910, AT3G27710, AT1G17960, AT2G39720, AT3G19090, AT4G00040, AT1G47370, AT3G47550, AT1G03790, AT2G46250, AT5G01100, AT4G11170, AT4G32030, AT2G22040, AT1G04400, AT4G12020, AT4G23570, AT5G44000, AT1G78290, AT1G34050, AT4G01120, AT3G03990, AT3G50980, AT2G35370, AT3G57130, AT2G36460, AT3G61630, AT5G15500, AT1G19910, AT5G67340, AT4G34460, AT4G14430, AT1G01360, AT3G12460, AT1G71890, AT5G38850, AT2G46260, AT5G02200, AT2G01350, AT4G35310, AT4G26850, AT1G80380, AT1G12010, AT2G38610, AT5G25530, AT1G10070, AT3G26640, AT5G21170, AT2G37760, AT1G67160, AT1G44090, AT5G57320, AT4G32050, AT5G57565, AT2G23150, AT4G34230, AT3G09070, AT1G14200, AT4G23590, AT5G50940, AT5G23340, AT5G24430, AT1G13350, AT5G22250, AT5G24670, AT2G38860, AT2G37770, AT4G16830, AT4G34240, AT4G37990, AT5G58660, AT4G33150, AT1G26420, AT1G23390, AT1G01140, AT1G48430, AT3G46230, AT3G50720, AT3G45140, AT3G14420	1.08876	0.202453	0.0102796	0.00972258
GOTERM_CC_DIRECT	GO:0000325	plant-type vacuole	165	3.05612	0.000701438	AT2G05070, AT4G01610, AT1G37130, AT1G11260, AT5G24780, AT1G09340, AT3G07460, AT1G65320, AT1G62290, AT5G60360, AT3G56350, AT1G52400, AT4G33280, AT4G32070, AT3G61260, AT1G02305, AT2G28900, AT5G09660, AT1G19670, AT3G07470, AT5G52450, AT4G16260, AT3G48680, AT5G24770, AT3G57330, AT3G17040, AT3G13080, AT2G33150, AT4G20260, AT4G35230, AT1G53840, AT2G47710, AT1G72140, AT1G51420, AT1G02930, AT5G06320, AT1G71695, AT5G02240, AT1G71330, AT3G09260, AT4G12290, AT3G28220, AT4G22690, AT4G02520, AT3G49360, AT3G49120, AT5G40370, AT2G41700, AT3G57020, AT1G17100, AT2G18960, AT5G67330, AT5G11720, AT3G43850, AT4G14100, AT1G21680, AT4G17730, AT1G52740, AT2G47800, AT3G16470, AT5G12010, AT4G13010, AT3G62290, AT1G59870, AT4G36190, AT4G03560, AT1G33700, AT2G37970, AT4G23670, AT4G37550, AT3G16640, AT1G78300, AT5G57655, AT2G26975, AT1G73650, AT5G23820, AT4G33110, AT1G58030, AT1G11580, AT4G16190, AT3G21690, AT1G28580, AT4G20850, AT5G49760, AT5G11700, AT3G62150, AT4G16500, AT4G32150, AT3G62550, AT1G47530, AT3G14990, AT3G63520, AT5G62740, AT5G03240, AT5G07440, AT1G20970, AT1G69840, AT1G78670, AT5G58070, AT1G04400, AT2G04690, AT4G17550, AT1G22510, AT3G61180, AT3G49110, AT3G01290, AT5G64870, AT1G16240, AT3G30390, AT2G39330, AT5G25260, AT1G11910, AT1G19910, AT5G45050, AT5G11670, AT3G12580, AT4G17140, AT5G51570, AT4G35830, AT1G20620, AT3G12500, AT3G03000, AT5G14120, AT5G25250, AT3G03520, AT1G71140, AT5G05480, AT1G02920, AT1G75220, AT1G27100, AT5G06450, AT3G20250, AT3G03090, AT2G23150, AT1G76030, AT3G50830, AT2G41100, AT5G06730, AT3G14415, AT4G10060, AT3G47050, AT5G20230, AT3G12800, AT1G15530, AT4G27830, AT3G26590, AT3G25780, AT1G27480, AT5G54500, AT3G62700, AT5G67480, AT5G10720, AT1G49240, AT1G52410, AT1G74020, AT5G61820, AT2G41190, AT1G21250, AT5G50260, AT2G40420, AT1G23310, AT2G29120, AT2G41470, AT1G22740, AT2G25680	1.26682	0.247898	0.0123819	0.011711
GOTERM_CC_DIRECT	GO:0009538	photosystem I reaction center	7	0.129654	0.000799293	AT4G02770, AT3G16140, AT1G52230, AT4G12800, AT1G31330, AT4G28750, AT2G20260	4.72275	0.277215	0.0135214	0.0127887
GOTERM_CC_DIRECT	GO:0005773	vacuole	169	3.13021	0.00129248	AT3G07980, AT4G01610, AT3G51860, AT1G37130, AT1G11260, AT5G24780, AT1G09340, AT2G25080, AT3G07460, AT1G65320, AT1G62290, AT5G60360, AT1G30740, AT4G24690, AT1G52400, AT4G33280, AT4G32070, AT3G61260, AT1G02305, AT2G28900, AT5G09660, AT2G24820, AT1G19670, AT1G22710, AT3G07470, AT4G37520, AT4G36430, AT2G22360, AT2G25070, AT5G24770, AT3G57330, AT3G13080, AT4G20260, AT4G35230, AT2G22990, AT2G47710, AT1G02930, AT1G71695, AT1G47960, AT2G23600, AT3G13750, AT3G09260, AT4G12290, AT3G28220, AT4G02520, AT3G49120, AT5G40370, AT3G57020, AT5G64100, AT1G17100, AT2G18960, AT5G47560, AT5G67330, AT5G11720, AT4G14100, AT1G72150, AT1G21680, AT1G52740, AT2G47800, AT3G16470, AT4G20830, AT5G64620, AT4G13010, AT3G62290, AT4G30920, AT3G05630, AT3G51450, AT1G31480, AT4G36190, AT4G03560, AT1G33700, AT2G37970, AT4G23670, AT4G18810, AT4G37550, AT1G78300, AT5G57655, AT2G21960, AT1G52570, AT2G26975, AT1G73650, AT2G24270, AT5G23820, AT5G20710, AT1G58030, AT3G51420, AT4G16190, AT3G21690, AT1G28580, AT4G20850, AT5G49760, AT5G11700, AT4G16500, AT4G32150, AT3G62550, AT2G23810, AT3G14990, AT3G63520, AT5G62740, AT5G03240, AT1G20970, AT1G69840, AT1G78670, AT5G58070, AT1G04400, AT2G04690, AT1G64720, AT3G49110, AT2G24180, AT3G51430, AT3G01290, AT5G64870, AT1G16240, AT3G30390, AT2G39330, AT4G05320, AT1G11910, AT1G19910, AT3G04720, AT1G74000, AT1G71890, AT4G17140, AT5G51570, AT4G35830, AT1G20620, AT3G12500, AT4G39090, AT5G14120, AT5G25250, AT3G03520, AT5G05480, AT2G21530, AT5G56870, AT1G74010, AT1G02920, AT1G27100, AT5G06450, AT2G25450, AT2G23150, AT4G33420, AT1G76030, AT2G23670, AT1G62710, AT3G14415, AT4G10060, AT3G47050, AT2G23030, AT5G20230, AT5G19880, AT1G15530, AT4G27830, AT3G26590, AT1G63770, AT1G27480, AT5G54500, AT3G62700, AT5G10720, AT1G49240, AT1G52410, AT1G74020, AT5G61820, AT1G21250, AT1G77410, AT2G21080, AT1G23310, AT2G29120, AT2G41470, AT1G22740, AT2G25680	1.24613	0.408496	0.0209899	0.0198525
GOTERM_CC_DIRECT	GO:0019898	extrinsic component of membrane	17	0.314873	0.00655969	AT5G24740, AT3G50380, AT1G77090, AT4G21280, AT3G56650, AT3G55330, AT2G30790, AT2G28605, AT5G05150, AT4G15510, AT4G05180, AT2G20770, AT2G39470, AT4G17140, AT1G76450, AT1G76180, AT4G30790	1.9947	0.930887	0.102432	0.0968816
GOTERM_CC_DIRECT	GO:0016602	CCAAT-binding factor complex	10	0.185219	0.00868492	AT4G14540, AT5G12840, AT3G53340, AT3G20910, AT1G17590, AT2G34720, AT3G05690, AT5G06510, AT1G72830, AT1G54160	2.5702	0.97103	0.130595	0.123519
GOTERM_CC_DIRECT	GO:0009508	plastid chromosome	9	0.166698	0.0102503	AT1G80480, AT3G04260, AT2G46820, AT3G48500, AT3G46780, AT1G21600, AT2G32180, AT4G20130, AT4G13670	2.69871	0.984749	0.14863	0.140576
GOTERM_CC_DIRECT	GO:0005782	peroxisomal matrix	5	0.0926097	0.0128197	AT3G52880, AT1G29260, AT5G37670, AT4G04320, AT5G47040	4.49786	0.994691	0.173493	0.164092
GOTERM_CC_DIRECT	GO:0098807	chloroplast thylakoid membrane protein complex	5	0.0926097	0.0128197	AT3G18890, AT5G66190, AT1G20020, AT3G55330, AT3G26740	4.49786	0.994691	0.173493	0.164092
GOTERM_CC_DIRECT	GO:0009514	glyoxysome	6	0.111132	0.014118	AT3G06860, AT4G35090, AT5G03860, AT3G51840, AT2G33150, AT3G21720	3.59829	0.996889	0.1849	0.174881
GOTERM_CC_DIRECT	GO:0031012	extracellular matrix	9	0.166698	0.0148752	AT2G22860, AT1G59970, AT1G13590, AT2G02850, AT1G24140, AT1G32960, AT5G65870, AT1G72610, AT5G20630	2.55668	0.997723	0.188729	0.178502
GOTERM_CC_DIRECT	GO:0009515	granal stacked thylakoid	4	0.0740878	0.0218819	AT2G46820, AT1G74730, AT5G08050, AT4G01150	5.39743	0.999874	0.269214	0.254626
GOTERM_CC_DIRECT	GO:0016021	integral component of membrane	1223	22.6523	0.0237838	AT4G23240, AT4G04960, AT2G30950, AT2G17972, AT2G34070, AT1G34420, AT1G11540, AT4G24570, AT4G15610, AT1G77145, AT3G44760, AT3G43430, AT3G06260, AT2G31800, AT2G22080, AT5G52450, AT3G62190, AT1G22430, AT1G77380, AT5G40240, AT5G65520, AT1G70520, AT3G18250, AT2G35170, AT4G23015, AT1G68440, AT5G63580, AT4G12330, AT4G11000, AT5G06320, AT1G70760, AT1G78240, AT2G29940, AT2G03330, AT1G80555, AT4G23260, AT5G40010, AT1G59740, AT2G20920, AT2G16660, AT1G29290, AT4G24110, AT4G35480, AT1G22890, AT4G13410, AT5G06530, AT2G27310, AT2G24040, AT5G21930, AT4G11470, AT1G08380, AT4G23030, AT4G23271, AT5G40260, AT4G23270, AT3G53470, AT5G42440, AT2G39518, AT4G02510, AT5G42200, AT1G73810, AT1G69550, AT4G13880, AT1G72960, AT3G10780, AT1G01500, AT1G11580, AT4G23280, AT1G67300, AT3G57400, AT1G57980, AT3G21690, AT3G01840, AT3G57880, AT2G30990, AT2G18860, AT3G53280, AT1G23560, AT1G47530, AT4G12300, AT1G79520, AT5G57940, AT3G45650, AT5G38344, AT4G04925, AT5G47900, AT5G38340, AT2G41640, AT2G03360, AT2G01180, AT5G51160, AT2G04690, AT1G11350, AT1G32270, AT4G27654, AT1G57990, AT1G34210, AT5G16550, AT3G30390, AT2G17520, AT3G54140, AT3G18290, AT1G12200, AT1G02610, AT5G55530, AT4G37690, AT5G02160, AT1G45100, AT2G05310, AT3G07160, AT5G47910, AT1G33110, AT5G44650, AT5G14120, AT5G26340, AT3G23410, AT5G24160, AT1G68890, AT4G37220, AT4G10340, AT4G37460, AT1G48840, AT1G21360, AT3G12750, AT3G10570, AT2G48010, AT1G79780, AT5G12170, AT2G03140, AT3G06080, AT1G75180, AT4G19390, AT5G43570, AT5G24155, AT3G54120, AT1G64065, AT5G17860, AT5G27420, AT1G56200, AT5G23060, AT1G33100, AT5G24150, AT5G66670, AT1G64060, AT2G17780, AT1G01540, AT5G53130, AT2G20950, AT5G06740, AT4G19380, AT2G31880, AT4G19140, AT3G52310, AT1G67740, AT2G33820, AT1G65320, AT4G11655, AT1G28140, AT1G30220, AT5G47020, AT1G27290, AT3G20960, AT5G11740, AT4G21903, AT2G20740, AT3G16690, AT5G57060, AT2G04495, AT5G25910, AT3G48280, AT4G19370, AT5G18130, AT4G31950, AT3G20950, AT5G12840, AT4G37250, AT4G21910, AT1G53560, AT1G52230, AT5G59250, AT1G69935, AT3G28220, AT5G51545, AT1G67520, AT1G19400, AT2G30770, AT3G44703, AT3G07525, AT5G06130, AT2G18690, AT1G52220, AT1G11925, AT5G16170, AT5G52400, AT4G29658, AT1G07690, AT1G17230, AT4G27470, AT2G16250, AT5G48380, AT5G27060, AT2G18670, AT2G14080, AT3G22910, AT1G16390, AT2G36090, AT2G40100, AT5G40420, AT4G31970, AT4G18250, AT3G26280, AT4G19100, AT2G04040, AT5G20660, AT3G06210, AT1G67700, AT2G32530, AT4G31500, AT5G62460, AT5G64640, AT5G11700, AT4G28330, AT3G62150, AT2G16050, AT2G20780, AT4G21700, AT2G23810, AT1G76410, AT2G29110, AT5G39030, AT3G56720, AT2G32540, AT3G11810, AT4G32600, AT1G62262, AT3G05370, AT3G53210, AT5G52420, AT4G38390, AT5G60270, AT4G09760, AT1G10660, AT1G17060, AT3G18440, AT4G18230, AT4G30660, AT1G06137, AT1G72060, AT5G39020, AT3G27390, AT1G22882, AT2G29100, AT3G26085, AT3G30340, AT5G51585, AT3G07560, AT1G61180, AT1G31330, AT4G28350, AT2G30570, AT3G61280, AT3G24900, AT1G79700, AT1G76430, AT5G06330, AT2G22500, AT4G18220, AT4G33940, AT4G30430, AT3G28270, AT1G22850, AT3G05155, AT3G50160, AT2G04090, AT3G29100, AT1G66880, AT4G20880, AT3G20300, AT3G19553, AT3G44970, AT5G64410, AT3G52105, AT4G30440, AT5G52440, AT2G44500, AT2G29120, AT3G10500, AT4G18210, AT5G46330, AT5G43064, AT3G03660, AT1G61360, AT3G27870, AT5G43068, AT2G24945, AT1G18730, AT1G30620, AT5G57220, AT5G59400, AT5G61730, AT1G73340, AT1G27200, AT1G75760, AT4G22710, AT1G51790, AT3G13224, AT1G05890, AT3G48320, AT3G18915, AT1G04560, AT3G45050, AT1G65730, AT5G47430, AT5G21020, AT4G28260, AT1G18740, AT5G16910, AT1G74440, AT4G26090, AT1G52870, AT4G28270, AT3G48310, AT4G16130, AT3G45040, AT5G63905, AT3G51510, AT4G30580, AT1G65985, AT2G32550, AT5G46110, AT1G65500, AT3G26320, AT2G29180, AT5G22340, AT3G57020, AT4G21400, AT1G17620, AT5G16900, AT2G46950, AT2G47800, AT1G24150, AT5G01880, AT3G47250, AT1G70090, AT3G18930, AT1G65510, AT3G26310, AT5G23660, AT4G28040, AT4G03280, AT1G24170, AT4G11900, AT5G08050, AT2G19130, AT5G11210, AT5G36970, AT4G32300, AT3G47480, AT1G08930, AT3G26580, AT5G26920, AT5G20380, AT5G22560, AT1G16110, AT2G31040, AT5G46370, AT2G20142, AT1G71360, AT3G14590, AT3G11080, AT3G14595, AT3G14110, AT1G50260, AT5G62620, AT4G22755, AT1G72210, AT1G21940, AT1G13090, AT3G53720, AT1G07870, AT4G32790, AT4G30370, AT3G25480, AT1G63750, AT2G35658, AT3G03470, AT5G22550, AT3G50460, AT3G51550, AT3G27660, AT1G16120, AT1G49030, AT2G32140, AT5G14930, AT3G14360, AT2G43270, AT1G50250, AT5G61520, AT3G14362, AT2G01870, AT3G52400, AT3G54820, AT1G20620, AT5G22540, AT3G05660, AT3G52850, AT3G49200, AT3G28540, AT5G60460, AT2G34770, AT4G21680, AT1G71140, AT4G15236, AT2G02970, AT4G33420, AT1G07650, AT5G18290, AT4G15230, AT3G25260, AT3G28770, AT3G26350, AT3G26590, AT3G53950, AT1G15010, AT3G49210, AT4G08930, AT5G20350, AT4G28085, AT1G27480, AT1G19610, AT3G17650, AT5G08240, AT5G11650, AT1G75750, AT5G40620, AT3G50685, AT1G05220, AT1G58190, AT5G02940, AT5G42370, AT1G14530, AT1G61520, AT1G11260, AT1G35230, AT1G15625, AT2G34350, AT5G65250, AT1G72416, AT1G69480, AT1G72890, AT1G21065, AT5G39630, AT3G42180, AT5G36120, AT5G04530, AT5G12390, AT4G13030, AT2G23450, AT1G79040, AT1G58360, AT1G17810, AT5G44565, AT5G14570, AT5G45410, AT5G24130, AT4G23410, AT4G02130, AT5G65240, AT5G41290, AT1G73990, AT2G19190, AT1G71330, AT5G02120, AT5G06720, AT2G23680, AT5G44572, AT1G10150, AT2G35420, AT2G16700, AT3G24540, AT5G57880, AT4G18700, AT1G67090, AT2G26500, AT1G71340, AT3G48740, AT4G33465, AT5G01240, AT2G25890, AT4G13250, AT1G64810, AT1G25400, AT3G15820, AT5G44580, AT4G24520, AT3G25620, AT5G26770, AT3G26710, AT2G33250, AT4G23670, AT1G03400, AT1G48990, AT5G55470, AT4G17600, AT4G17840, AT5G38510, AT5G01490, AT2G26975, AT5G38990, AT4G34320, AT5G54380, AT5G43260, AT4G01010, AT4G27800, AT1G67265, AT3G25410, AT1G17840, AT1G13245, AT1G65090, AT4G32150, AT1G23040, AT3G61980, AT4G16745, AT5G38980, AT3G03870, AT1G58320, AT1G56145, AT3G27820, AT1G14345, AT4G23450, AT1G29830, AT1G24145, AT1G01240, AT1G23050, AT5G35220, AT3G47420, AT3G13433, AT3G46330, AT3G13432, AT4G34100, AT3G13437, AT1G34180, AT3G15850, AT4G03410, AT3G23490, AT5G65070, AT1G61740, AT5G26980, AT1G73965, AT2G32190, AT2G41905, AT2G01008, AT1G08900, AT4G15630, AT5G35210, AT2G28960, AT3G50830, AT1G02120, AT4G35440, AT5G54170, AT4G25650, AT4G23470, AT4G26740, AT1G58340, AT3G56140, AT1G72645, AT3G47200, AT3G12360, AT2G25440, AT2G21080, AT3G46590, AT3G16720, AT1G06950, AT2G25680, AT1G12990, AT4G01330, AT1G10570, AT4G29900, AT1G34300, AT5G64560, AT5G26040, AT5G04490, AT4G36670, AT1G19150, AT5G02070, AT1G22550, AT4G13310, AT3G45970, AT4G15975, AT1G48700, AT1G09575, AT1G79680, AT3G63160, AT4G27730, AT4G02410, AT1G10340, AT1G32350, AT1G07150, AT5G62130, AT2G36380, AT5G27360, AT3G21520, AT1G35625, AT5G26270, AT4G27970, AT4G39950, AT4G34020, AT3G44870, AT4G39955, AT1G60600, AT2G28970, AT5G51010, AT1G79450, AT1G44575, AT5G50160, AT1G47603, AT3G53340, AT1G57680, AT5G40370, AT4G01550, AT2G41945, AT2G41700, AT2G35260, AT1G67000, AT2G15695, AT2G18960, AT5G27350, AT3G21310, AT2G37200, AT1G66150, AT5G63490, AT4G10020, AT4G09040, AT4G13530, AT5G03140, AT1G78130, AT5G38240, AT5G51020, AT2G02370, AT4G12680, AT4G36210, AT5G40380, AT1G59870, AT2G19802, AT3G55530, AT2G18710, AT1G72600, AT2G38780, AT2G18950, AT5G65660, AT4G27990, AT4G24000, AT4G09030, AT5G02060, AT1G19380, AT1G54110, AT5G54300, AT5G13190, AT3G28180, AT3G59700, AT2G06520, AT2G31960, AT1G35430, AT1G65484, AT2G43700, AT1G64150, AT5G26240, AT3G23750, AT1G65481, AT2G39200, AT3G47950, AT5G06870, AT1G45474, AT1G77220, AT2G27690, AT5G42580, AT2G24180, AT5G17760, AT1G56540, AT5G25140, AT5G24290, AT1G65490, AT4G37330, AT2G13290, AT1G69850, AT4G15920, AT1G80870, AT5G37360, AT5G38210, AT5G05310, AT2G04100, AT4G18195, AT3G12620, AT5G40170, AT1G36980, AT4G27300, AT5G16660, AT1G59820, AT5G25130, AT2G38330, AT2G16586, AT3G19270, AT3G21351, AT1G70610, AT3G21352, AT4G26690, AT1G01430, AT1G22570, AT2G30615, AT5G56750, AT2G25297, AT2G31945, AT2G29650, AT3G13720, AT1G30190, AT4G24040, AT4G23190, AT5G17980, AT5G24030, AT5G25120, AT3G22430, AT1G34315, AT5G66790, AT5G53490, AT1G21250, AT3G13730, AT2G24195, AT2G40420, AT1G24520, AT1G77490, AT3G05200, AT5G23850, AT2G03290, AT5G21430, AT1G64355, AT3G27475, AT1G08890, AT1G05140, AT1G67860, AT5G46295, AT4G25140, AT5G46050, AT3G13062, AT5G10530, AT3G20600, AT5G61210, AT4G11530, AT1G75000, AT5G56090, AT1G54780, AT5G50790, AT1G76570, AT5G42930, AT1G09970, AT1G69800, AT3G10800, AT5G52500, AT3G04360, AT4G25390, AT4G29990, AT1G56500, AT1G65690, AT3G13080, AT2G30680, AT5G11870, AT1G53440, AT1G76580, AT1G07300, AT5G41610, AT2G26150, AT1G80830, AT5G17170, AT3G50470, AT3G28345, AT2G32830, AT4G01950, AT4G26490, AT2G17480, AT3G42640, AT5G11840, AT5G06490, AT1G54520, AT3G60030, AT1G53430, AT2G37050, AT1G16260, AT3G17440, AT3G62210, AT1G15170, AT2G28120, AT3G48185, AT3G26170, AT1G20510, AT2G31990, AT5G02900, AT3G27480, AT1G55670, AT5G40780, AT1G63055, AT2G25090, AT1G12900, AT1G65230, AT1G55675, AT1G31885, AT5G11610, AT2G16380, AT4G21810, AT1G77210, AT2G39480, AT2G21960, AT4G24090, AT1G06475, AT1G22700, AT1G15180, AT2G28110, AT3G27030, AT1G68910, AT3G28360, AT1G30380, AT3G54890, AT1G66970, AT5G54710, AT1G12950, AT5G61490, AT1G72175, AT2G18590, AT5G05380, AT1G76530, AT5G06230, AT3G18550, AT4G19450, AT2G43540, AT4G01935, AT1G23840, AT3G26190, AT1G22510, AT3G61180, AT2G32660, AT3G06100, AT2G33750, AT3G52480, AT1G07350, AT1G08440, AT1G66980, AT1G55850, AT2G20890, AT2G45970, AT1G16090, AT2G46820, AT5G65600, AT4G11960, AT3G16140, AT1G78720, AT1G75690, AT3G26180, AT3G11930, AT1G08230, AT2G27080, AT1G61065, AT3G53540, AT4G12800, AT3G20660, AT1G32540, AT1G75220, AT4G27390, AT3G03090, AT4G17250, AT1G77880, AT5G44930, AT3G28150, AT5G38280, AT1G21400, AT2G32880, AT1G66760, AT4G26060, AT5G54500, AT2G38185, AT1G02910, AT4G28490, AT5G06220, AT4G19420, AT5G40100, AT1G22500, AT1G78980, AT5G50140, AT4G17245, AT1G74140, AT5G38030, AT1G23830, AT3G02690, AT2G32210, AT5G66060, AT3G02450, AT2G05070, AT3G23150, AT3G51860, AT3G58490, AT1G19940, AT4G05130, AT5G61610, AT1G74790, AT5G57100, AT5G57345, AT1G27320, AT3G11160, AT1G01170, AT2G24820, AT3G48200, AT4G30210, AT5G01540, AT3G46260, AT5G40910, AT1G65845, AT2G30040, AT1G60160, AT5G20050, AT1G61250, AT3G59110, AT3G57170, AT1G31820, AT3G59350, AT5G66052, AT3G11170, AT2G45530, AT2G46620, AT1G53840, AT2G17050, AT1G72140, AT5G36870, AT3G14680, AT4G28390, AT1G14270, AT3G47580, AT5G57350, AT5G19070, AT3G14205, AT3G44070, AT2G32670, AT5G48657, AT1G61260, AT3G26200, AT5G49740, AT2G31345, AT5G48410, AT1G63440, AT3G27770, AT5G44050, AT5G47560, AT2G45980, AT3G14690, AT3G15780, AT5G13740, AT1G27300, AT3G20900, AT5G61630, AT5G12890, AT1G50560, AT2G24600, AT4G32650, AT4G16480, AT4G18422, AT2G32440, AT2G31110, AT2G32200, AT1G14240, AT3G49530, AT2G35710, AT1G13150, AT2G36800, AT1G02280, AT4G08850, AT3G59330, AT2G21560, AT2G23980, AT2G45510, AT1G76520, AT5G11570, AT4G31330, AT4G19500, AT5G01530, AT1G05300, AT2G22890, AT1G07720, AT1G58030, AT1G61440, AT5G22200, AT3G29970, AT3G26220, AT4G03390, AT5G09470, AT5G49760, AT3G07700, AT5G47580, AT5G45160, AT5G46490, AT3G13380, AT5G13720, AT3G18830, AT1G54500, AT5G09225, AT5G35750, AT4G33520, AT1G20970, AT5G01980, AT1G05575, AT2G23770, AT1G65800, AT4G17550, AT5G01500, AT5G41800, AT1G09930, AT2G33110, AT2G15900, AT1G64720, AT3G01175, AT5G47110, AT2G13965, AT3G26210, AT3G01170, AT1G16240, AT3G58060, AT3G16660, AT3G19930, AT3G16420, AT1G54730, AT2G23760, AT2G44480, AT3G61470, AT3G63410, AT1G72100, AT4G31110, AT1G15160, AT1G42990, AT5G40720, AT5G25930, AT2G37920, AT5G24600, AT1G66910, AT3G04210, AT5G20480, AT5G50770, AT1G17780, AT5G60580, AT5G61670, AT5G35735, AT5G07020, AT4G29050, AT1G29760, AT4G20235, AT1G66920, AT4G40070, AT3G26230, AT3G28415, AT3G12090, AT5G46040, AT4G23990, AT1G54953, AT3G15351, AT1G72120, AT2G45310, AT1G30757, AT1G54950, AT5G64930, AT2G41190, AT2G02860, AT1G05340, AT1G06430, AT4G34881, AT1G32080, AT3G23550, AT2G01300, AT2G25510, AT5G04410, AT5G02230, AT3G11560, AT5G11180, AT5G05740, AT1G03990, AT4G15330, AT2G46450, AT1G32090, AT1G02660, AT1G56060, AT1G14660, AT5G27765, AT5G24010, AT5G15780, AT1G61890, AT3G57330, AT1G75810, AT2G34000, AT1G51820, AT1G68290, AT4G16410, AT3G11570, AT5G02240, AT4G12290, AT1G29910, AT4G22690, AT5G66480, AT5G42270, AT1G14870, AT2G36630, AT1G12450, AT1G34000, AT1G73885, AT4G21120, AT5G67330, AT4G01150, AT5G15537, AT1G72790, AT5G54250, AT1G25520, AT4G17730, AT4G16400, AT3G10490, AT3G11580, AT2G44490, AT1G74730, AT5G36220, AT2G01320, AT2G28800, AT1G62515, AT3G14610, AT5G35370, AT4G36850, AT1G59590, AT2G45340, AT1G34470, AT5G65380, AT3G60966, AT4G03320, AT3G23560, AT5G45310, AT1G51805, AT2G32280, AT3G55130, AT4G01140, AT1G09070, AT3G60720, AT5G17700, AT4G03560, AT5G42280, AT1G05700, AT1G01340, AT1G70140, AT4G32260, AT1G25530, AT5G37540, AT3G48850, AT1G73650, AT3G14620, AT2G47770, AT4G15540, AT2G46440, AT4G35770, AT4G15780, AT1G11180, AT5G27730, AT2G40710, AT5G56210, AT5G58870, AT1G27520, AT3G48640, AT2G01340, AT3G47550, AT3G51820, AT5G01100, AT4G10080, AT1G79360, AT1G34050, AT3G01570, AT1G58440, AT1G15790, AT5G24690, AT3G62720, AT5G15500, AT1G19910, AT5G54043, AT4G13345, AT3G61870, AT2G21180, AT2G01110, AT2G21185, AT2G01590, AT5G55370, AT4G12250, AT1G14430, AT5G44250, AT5G45340, AT2G34490, AT1G68010, AT3G56010, AT1G17940, AT3G05940, AT1G29920, AT4G12000, AT4G16840, AT2G02455, AT1G27980, AT2G44290, AT1G24470, AT2G23150, AT3G45390, AT5G54290, AT1G06840, AT4G22260, AT4G04850, AT1G15530, AT4G27710, AT5G25520, AT2G40940, AT2G33170, AT3G62700, AT2G37530, AT1G29930, AT2G01379, AT5G61820, AT3G14660, AT2G03310, AT3G17930, AT3G44290, AT1G64900	1.04679	0.999943	0.284007	0.268617
GOTERM_CC_DIRECT	GO:0005634	nucleus	2073	38.396	0.0330509	AT4G02540, AT1G33330, AT4G34139, AT5G62020, AT1G72930, AT5G57900, AT1G10210, AT1G35515, AT4G33280, AT3G18230, AT5G06310, AT2G24260, AT2G22080, AT1G01730, AT5G13080, AT4G23493, AT4G22160, AT1G57790, AT5G17440, AT3G54340, AT2G46070, AT5G57910, AT3G19580, AT1G68440, AT3G20550, AT4G34140, AT4G35470, AT1G20020, AT1G18197, AT1G78240, AT2G26430, AT2G42940, AT1G01720, AT5G21940, AT5G13090, AT4G01670, AT1G73805, AT1G32460, AT1G80580, AT1G60970, AT2G45190, AT1G68450, AT2G38410, AT3G63260, AT4G35480, AT5G05440, AT3G19100, AT2G03340, AT2G02010, AT1G79580, AT1G21326, AT1G76070, AT2G24285, AT2G29970, AT5G09800, AT4G28720, AT5G14390, AT1G30270, AT4G02510, AT3G01830, AT5G66870, AT3G22750, AT1G67130, AT4G25690, AT1G69790, AT5G53570, AT1G72960, AT3G06290, AT5G06300, AT2G40740, AT3G10300, AT3G13810, AT3G12977, AT4G26555, AT3G57400, AT2G19710, AT1G65360, AT5G24180, AT2G18860, AT2G30990, AT1G01770, AT1G23560, AT1G47530, AT1G79520, AT5G03240, AT3G10790, AT2G28660, AT1G12440, AT4G23050, AT1G34210, AT5G14370, AT5G16550, AT5G43310, AT1G64040, AT1G65370, AT1G68880, AT4G26560, AT3G18290, AT5G55770, AT1G43160, AT1G02610, AT5G05430, AT3G45880, AT5G07610, AT1G55580, AT5G45500, AT2G46080, AT3G19150, AT2G38450, AT2G36270, AT1G15920, AT3G24500, AT1G13740, AT5G65590, AT4G38550, AT5G55780, AT5G04550, AT3G08020, AT1G76030, AT3G09350, AT3G43250, AT2G04230, AT1G75180, AT3G12510, AT1G03970, AT5G45990, AT5G44660, AT4G29610, AT3G53030, AT1G57770, AT5G45510, AT1G64065, AT1G55110, AT5G65100, AT3G23640, AT1G65390, AT1G14600, AT3G47600, AT5G53130, AT5G03230, AT1G60940, AT5G12180, AT1G75190, AT2G02060, AT4G39410, AT1G03960, AT2G02080, AT5G20220, AT1G67500, AT1G65320, AT1G10610, AT1G62290, AT5G49440, AT1G28380, AT5G48590, AT3G21810, AT5G07240, AT5G05060, AT1G79960, AT3G16450, AT1G80960, AT1G07430, AT2G40350, AT2G31890, AT3G06660, AT4G01600, AT4G32800, AT1G65330, AT1G68840, AT1G29240, AT1G55530, AT5G49450, AT5G53950, AT5G61560, AT5G45090, AT4G27450, AT4G28300, AT3G60180, AT4G38580, AT2G39380, AT5G42820, AT2G26030, AT5G01920, AT3G48070, AT3G52530, AT1G67520, AT5G61590, AT4G35090, AT1G17220, AT4G27460, AT1G19400, AT4G28790, AT2G17110, AT1G59900, AT5G05040, AT4G20835, AT3G16470, AT4G37260, AT5G09880, AT1G27020, AT5G07220, AT4G12720, AT1G08300, AT1G53790, AT2G31865, AT2G40330, AT5G50450, AT5G51780, AT4G18020, AT3G48060, AT4G00730, AT5G41990, AT1G11930, AT1G65350, AT1G28370, AT5G60250, AT4G27470, AT1G10600, AT1G66680, AT1G70700, AT2G14080, AT5G06380, AT5G62430, AT1G52450, AT3G19990, AT1G18570, AT5G51790, AT2G27389, AT2G40340, AT2G30590, AT5G17490, AT5G18340, AT3G57800, AT5G01900, AT5G62460, AT4G26150, AT4G27000, AT3G61060, AT1G17290, AT2G45600, AT1G08320, AT1G76890, AT5G50470, AT1G80920, AT4G31510, AT3G18690, AT1G33760, AT5G48160, AT2G46940, AT1G76420, AT1G43560, AT3G05380, AT5G50480, AT1G08315, AT1G22640, AT3G07565, AT3G12910, AT5G18320, AT2G31420, AT2G28290, AT5G42870, AT5G64660, AT3G21870, AT4G05150, AT5G48170, AT5G05480, AT3G45830, AT2G18490, AT5G65510, AT4G31520, AT3G29360, AT1G74250, AT1G21760, AT5G21960, AT5G18310, AT1G66640, AT1G67970, AT5G62470, AT4G20880, AT1G29260, AT4G10970, AT1G53340, AT2G38070, AT1G07000, AT3G04070, AT5G20630, AT1G21770, AT3G03660, AT1G61360, AT3G24120, AT1G55920, AT1G75520, AT1G52400, AT1G72010, AT2G47820, AT1G52880, AT4G26080, AT5G10370, AT1G03470, AT4G31420, AT2G44310, AT3G02340, AT1G60040, AT1G65730, AT5G22355, AT5G65080, AT3G04520, AT5G08070, AT1G77710, AT2G45650, AT2G42140, AT5G13410, AT5G37840, AT3G47220, AT3G23290, AT2G11891, AT1G13260, AT5G46350, AT1G17620, AT5G16900, AT2G18050, AT2G22540, AT2G45620, AT3G60670, AT3G47250, AT3G16510, AT4G17695, AT3G26790, AT5G20150, AT3G60200, AT5G09380, AT4G11900, AT1G60060, AT2G30140, AT2G31470, AT1G48350, AT3G16520, AT3G13010, AT1G26580, AT5G36970, AT5G58340, AT1G06510, AT5G47220, AT3G02370, AT5G44190, AT4G02180, AT5G60680, AT5G46370, AT2G46530, AT1G72450, AT3G16530, AT2G24740, AT5G62865, AT1G51110, AT1G28330, AT2G21235, AT1G07870, AT5G41920, AT3G54810, AT2G45680, AT4G14165, AT1G08720, AT2G38920, AT2G35410, AT5G51730, AT3G02380, AT1G15030, AT3G27660, AT1G30650, AT1G17210, AT5G47230, AT4G03020, AT5G45050, AT2G45210, AT1G71130, AT5G57035, AT3G15210, AT2G18060, AT1G50250, AT5G10340, AT5G56180, AT4G02160, AT5G62880, AT4G20350, AT5G45060, AT4G21680, AT2G46510, AT2G23430, AT1G27461, AT1G05230, AT3G52610, AT5G59220, AT2G43000, AT2G45660, AT3G26350, AT1G49240, AT1G52410, AT3G62420, AT1G52890, AT1G03040, AT1G14170, AT2G22570, AT5G57050, AT1G58110, AT5G25470, AT4G23880, AT5G03680, AT1G26515, AT5G03200, AT3G09370, AT2G26960, AT4G32350, AT4G18960, AT5G42380, AT3G01890, AT3G55270, AT5G65480, AT5G55210, AT5G01030, AT5G02360, AT5G58720, AT5G03210, AT2G01670, AT3G09380, AT3G04930, AT5G57880, AT5G56550, AT2G44370, AT2G27830, AT5G39610, AT3G48500, AT1G72430, AT2G26980, AT4G36730, AT5G61910, AT4G14580, AT5G46760, AT5G25440, AT5G16970, AT3G55250, AT5G23260, AT2G31070, AT3G01430, AT4G02590, AT5G66350, AT3G11230, AT2G23460, AT4G03430, AT4G27800, AT3G22380, AT1G60870, AT3G23230, AT4G15417, AT4G01250, AT5G17810, AT3G26744, AT2G28700, AT4G16745, AT2G01220, AT1G02580, AT1G79000, AT4G33240, AT1G02100, AT5G44120, AT4G03420, AT5G27600, AT1G15430, AT5G46780, AT3G25880, AT4G27810, AT1G14580, AT3G25882, AT5G17800, AT4G00390, AT5G43270, AT4G23450, AT5G65040, AT3G48510, AT1G27890, AT3G12580, AT5G02320, AT1G34180, AT3G16940, AT4G11040, AT5G65070, AT5G26742, AT1G13220, AT3G23250, AT3G02310, AT2G15890, AT4G14540, AT5G62800, AT1G03457, AT1G27860, AT5G56110, AT5G35210, AT4G18900, AT3G47210, AT2G02570, AT1G60410, AT2G47440, AT1G02120, AT3G15620, AT2G23030, AT1G34150, AT1G58100, AT1G60420, AT5G48980, AT2G15400, AT1G15890, AT3G61970, AT3G28930, AT1G22190, AT5G43290, AT2G36320, AT2G37650, AT1G51960, AT4G35450, AT1G03445, AT5G60610, AT5G58787, AT1G22180, AT2G28710, AT3G15635, AT3G15630, AT3G09400, AT1G10570, AT3G07220, AT4G29900, AT1G32360, AT5G66980, AT1G66130, AT5G26040, AT5G07760, AT2G47260, AT5G52330, AT1G78110, AT2G23290, AT5G22920, AT4G26400, AT5G41690, AT3G54460, AT1G09570, AT5G43870, AT2G39650, AT1G68320, AT3G17040, AT3G23700, AT3G46810, AT4G34020, AT3G17030, AT5G07770, AT2G47270, AT2G28970, AT2G25460, AT4G12690, AT4G00220, AT3G52250, AT4G02880, AT4G01550, AT2G41945, AT5G17550, AT1G30160, AT1G32340, AT2G41940, AT5G62165, AT2G15695, AT1G72830, AT4G26890, AT1G66150, AT1G02960, AT1G21680, AT4G09040, AT4G13530, AT4G14860, AT4G15710, AT2G05400, AT5G51020, AT1G23860, AT1G22530, AT2G26340, AT3G07255, AT1G80450, AT2G38780, AT5G65660, AT2G35270, AT1G68340, AT2G38300, AT3G20220, AT1G29179, AT1G03800, AT5G06420, AT1G54110, AT3G07260, AT2G05410, AT2G47250, AT3G63390, AT1G09140, AT4G02860, AT1G12790, AT4G22070, AT1G55440, AT3G54490, AT4G30935, AT2G37025, AT1G15820, AT4G11330, AT1G22110, AT5G53220, AT5G02030, AT2G01060, AT3G57530, AT4G01520, AT1G55450, AT2G31730, AT2G21900, AT5G65200, AT1G56300, AT5G63020, AT1G59810, AT3G01970, AT5G05550, AT4G34060, AT4G14830, AT5G39785, AT4G13985, AT2G26350, AT4G39750, AT4G31800, AT5G41260, AT4G01995, AT1G59820, AT3G22440, AT2G39660, AT2G19610, AT1G01670, AT4G08150, AT5G02490, AT2G21930, AT5G03340, AT1G80420, AT3G12630, AT3G13960, AT1G54160, AT5G28646, AT1G03850, AT1G26930, AT5G41270, AT1G30190, AT4G30960, AT4G01500, AT5G17980, AT5G45630, AT1G55475, AT2G38340, AT5G24270, AT2G18750, AT3G02840, AT4G38440, AT1G69630, AT5G05530, AT3G01080, AT3G50010, AT1G28260, AT5G46050, AT4G09460, AT5G66900, AT5G61210, AT1G19790, AT1G29100, AT2G20620, AT1G53690, AT1G80840, AT2G42890, AT3G10800, AT1G04280, AT3G05450, AT2G25070, AT3G53530, AT1G29120, AT5G47390, AT1G33600, AT3G61150, AT5G07370, AT4G36280, AT1G75490, AT4G18395, AT1G07300, AT1G06450, AT1G20780, AT3G48190, AT3G27250, AT3G03280, AT5G52750, AT5G54930, AT1G11800, AT1G17100, AT2G19650, AT5G06490, AT1G54520, AT1G52342, AT1G17590, AT1G22930, AT1G21600, AT3G49490, AT1G55430, AT1G64380, AT1G49170, AT4G05070, AT5G66910, AT2G45910, AT5G52760, AT2G40220, AT1G07320, AT3G25070, AT4G25180, AT1G35830, AT5G05140, AT4G38495, AT5G62100, AT3G16130, AT4G31860, AT3G61180, AT1G22510, AT1G71080, AT3G57930, AT3G52240, AT3G50060, AT1G66500, AT3G27260, AT1G32790, AT3G09850, AT1G07350, AT4G37180, AT5G64750, AT1G55850, AT5G55810, AT1G29160, AT5G08660, AT4G19200, AT1G20340, AT2G28130, AT3G50030, AT2G31780, AT1G65660, AT3G53540, AT5G40330, AT5G07780, AT1G77640, AT1G02920, AT1G78970, AT2G16190, AT3G62010, AT5G06450, AT5G50130, AT4G39360, AT4G01910, AT2G42430, AT4G17490, AT5G43850, AT5G40340, AT5G17100, AT3G16170, AT2G20670, AT3G63350, AT4G21610, AT3G19670, AT1G20320, AT1G22985, AT4G31410, AT2G40260, AT5G21150, AT3G49540, AT1G37130, AT1G15340, AT5G22000, AT5G23330, AT1G17520, AT1G30500, AT2G22880, AT3G62990, AT1G52760, AT1G27320, AT5G60760, AT3G12250, AT3G52710, AT5G56250, AT2G30040, AT2G33550, AT5G67380, AT1G61250, AT1G18860, AT5G66055, AT3G59350, AT2G02800, AT3G15770, AT2G25900, AT5G61600, AT4G16250, AT4G33970, AT5G03730, AT5G48655, AT1G67800, AT5G48657, AT1G64770, AT4G33985, AT4G28150, AT5G20280, AT2G45980, AT1G52740, AT1G27300, AT3G62970, AT5G54090, AT5G56270, AT4G30470, AT2G34860, AT2G32200, AT1G15330, AT3G49530, AT3G60320, AT2G30020, AT5G61620, AT1G51400, AT2G21560, AT3G16640, AT3G15790, AT3G62980, AT4G18890, AT3G48690, AT5G59790, AT3G04670, AT5G49520, AT5G07290, AT5G45160, AT4G10925, AT3G16650, AT1G54500, AT3G62550, AT5G10450, AT1G71000, AT4G18880, AT5G08139, AT5G01980, AT2G14825, AT1G09932, AT2G38800, AT5G51850, AT4G09920, AT1G16240, AT1G19750, AT4G03380, AT5G08150, AT3G58060, AT5G08141, AT2G22430, AT2G23760, AT4G28190, AT4G16690, AT1G42990, AT2G01990, AT5G02840, AT5G17090, AT1G61215, AT5G42900, AT3G46090, AT5G02810, AT5G51860, AT5G20240, AT5G61670, AT1G16210, AT3G57180, AT1G19720, AT2G41180, AT5G60340, AT2G01520, AT1G75860, AT1G13190, AT5G59340, AT2G46870, AT3G46080, AT1G64740, AT1G37140, AT4G24600, AT3G28650, AT5G51870, AT1G10920, AT1G18400, AT5G46040, AT3G15351, AT2G42040, AT2G43370, AT1G72360, AT4G19700, AT2G41190, AT2G03710, AT2G01530, AT1G73210, AT1G42970, AT4G34400, AT3G15355, AT1G78080, AT4G25940, AT5G42010, AT4G02020, AT1G69120, AT3G19290, AT1G45150, AT1G24210, AT4G31380, AT1G72770, AT3G09010, AT2G46450, AT1G15750, AT5G62090, AT5G16630, AT5G67300, AT4G21110, AT5G64270, AT1G27730, AT4G17500, AT1G01560, AT5G57510, AT1G71450, AT1G45145, AT3G10000, AT4G37930, AT3G29090, AT1G29910, AT1G03740, AT2G32275, AT3G25990, AT1G34000, AT2G14880, AT5G24240, AT1G09080, AT1G72790, AT3G10490, AT1G49970, AT3G44260, AT3G10010, AT3G09030, AT4G37940, AT5G05965, AT1G03770, AT2G24681, AT4G13130, AT5G54490, AT5G44220, AT5G46880, AT2G38820, AT1G51805, AT5G23380, AT3G24650, AT1G73655, AT1G22020, AT5G03790, AT3G10020, AT2G23340, AT1G03760, AT4G35770, AT4G14450, AT1G56250, AT2G17930, AT5G24220, AT2G36690, AT3G27710, AT3G59780, AT5G14420, AT5G50915, AT1G66050, AT2G39720, AT5G67350, AT5G54030, AT5G56210, AT1G47370, AT1G03790, AT5G01100, AT3G13540, AT4G10080, AT4G24660, AT4G01120, AT5G24210, AT1G12280, AT1G15790, AT3G57130, AT2G35370, AT3G61630, AT3G60300, AT2G39730, AT5G67340, AT4G25990, AT5G54040, AT4G34460, AT1G69570, AT3G13550, AT1G24260, AT4G35310, AT2G24692, AT1G03300, AT4G26850, AT1G80380, AT5G44250, AT5G24680, AT4G00260, AT2G37520, AT1G17940, AT1G29920, AT5G57565, AT5G35330, AT1G23380, AT3G50950, AT2G02450, AT3G14415, AT3G09070, AT2G24240, AT4G36650, AT4G13570, AT1G56280, AT1G59790, AT4G24200, AT1G15772, AT5G50940, AT5G25520, AT5G24670, AT4G00250, AT5G56240, AT1G29930, AT3G11390, AT4G14410, AT1G23390, AT1G01140, AT1G72760, AT3G14420, AT5G05930, AT3G44290, AT3G09520, AT5G56810, AT5G66620, AT2G37340, AT5G53300, AT1G55365, AT1G67340, AT1G70510, AT3G51060, AT1G13960, AT1G77145, AT2G04410, AT2G23170, AT1G21100, AT1G53170, AT1G22430, AT2G04890, AT3G11840, AT5G14170, AT1G32230, AT1G56220, AT2G14210, AT4G33050, AT4G34380, AT5G05230, AT1G49900, AT3G08690, AT3G12700, AT1G26800, AT4G12570, AT2G32905, AT5G40010, AT1G58410, AT1G72710, AT4G24590, AT4G25440, AT4G35240, AT1G02840, AT4G34390, AT2G40970, AT1G60730, AT1G23740, AT1G77160, AT3G53230, AT1G55390, AT3G55890, AT2G40500, AT5G41350, AT5G64450, AT5G25280, AT1G66040, AT3G20340, AT5G56840, AT4G36105, AT4G29820, AT2G47190, AT5G16320, AT1G34460, AT5G43540, AT2G36050, AT3G55460, AT3G18040, AT2G17770, AT4G13870, AT1G03710, AT5G56850, AT1G49950, AT3G45650, AT5G28300, AT5G37250, AT5G06510, AT5G47900, AT3G10550, AT3G11402, AT3G12730, AT5G20820, AT1G02860, AT1G32270, AT1G14860, AT1G12680, AT1G10020, AT1G67310, AT4G14716, AT3G54140, AT3G23860, AT2G39570, AT1G12200, AT1G64280, AT4G27650, AT4G36120, AT5G03490, AT4G13860, AT5G55530, AT3G45640, AT5G04340, AT2G39580, AT5G56860, AT2G30766, AT5G57710, AT1G45100, AT1G74080, AT5G47910, AT3G11410, AT4G01870, AT4G19160, AT5G43560, AT4G24150, AT1G33110, AT3G56770, AT1G59700, AT1G23780, AT4G37460, AT2G20960, AT1G21120, AT5G39890, AT2G03140, AT3G06080, AT3G13600, AT1G08180, AT2G17787, AT1G56200, AT1G59710, AT3G22550, AT3G23880, AT2G19960, AT5G63160, AT2G17780, AT5G51190, AT4G11660, AT4G37470, AT1G21130, AT2G20950, AT5G06500, AT1G23310, AT2G03170, AT3G07740, AT1G64230, AT4G25020, AT5G10650, AT4G13830, AT1G19670, AT1G69920, AT1G21500, AT2G26280, AT5G18130, AT2G33830, AT3G26010, AT1G63390, AT2G17320, AT3G16220, AT5G12840, AT4G38340, AT4G08480, AT1G52230, AT4G39670, AT1G69935, AT3G28220, AT2G39100, AT2G38250, AT3G43850, AT4G08470, AT5G08790, AT4G21920, AT1G52220, AT1G50040, AT4G10300, AT1G75380, AT5G41740, AT1G51370, AT2G33800, AT1G22810, AT1G15290, AT1G20630, AT5G18590, AT3G49130, AT5G18110, AT2G33810, AT3G28210, AT1G65590, AT1G50030, AT1G19660, AT2G21840, AT1G07200, AT4G19100, AT1G10890, AT5G20420, AT3G56710, AT1G31350, AT3G05120, AT5G19430, AT3G07780, AT1G08570, AT3G17590, AT2G30350, AT3G62150, AT3G22942, AT1G77500, AT5G09620, AT3G63000, AT4G21940, AT1G54460, AT5G41761, AT3G29580, AT5G39030, AT2G42330, AT1G09415, AT3G56720, AT3G28230, AT1G30490, AT4G32600, AT4G33930, AT2G34720, AT3G07790, AT4G38390, AT1G64680, AT4G27250, AT5G10625, AT1G28190, AT3G14090, AT2G30360, AT5G09630, AT3G63010, AT2G45850, AT5G50240, AT1G21550, AT2G41010, AT1G22882, AT3G63490, AT2G29380, AT1G33990, AT1G62030, AT4G00940, AT5G51585, AT3G54990, AT3G51000, AT4G27260, AT4G29440, AT1G63360, AT1G31330, AT1G79700, AT4G33940, AT1G45976, AT1G69900, AT2G44970, AT2G32520, AT5G40460, AT1G66400, AT1G19210, AT3G20770, AT1G63370, AT5G61380, AT2G19570, AT5G06100, AT2G45830, AT3G06490, AT1G23710, AT5G51110, AT1G53580, AT2G44500, AT4G33950, AT2G40140, AT3G10500, AT2G41470, AT3G25690, AT5G66180, AT1G65960, AT1G14370, AT4G05490, AT1G74430, AT2G20100, AT1G27200, AT2G45400, AT1G29860, AT3G60450, AT4G10840, AT1G05890, AT1G05894, AT1G06740, AT5G66170, AT5G47430, AT1G21910, AT3G27860, AT1G18740, AT5G45250, AT5G67020, AT2G22750, AT2G20570, AT1G48130, AT1G75770, AT1G01040, AT1G77950, AT2G23600, AT1G50450, AT5G10140, AT4G30340, AT5G40800, AT1G65985, AT2G32550, AT2G33880, AT2G34730, AT1G61140, AT5G49620, AT4G09830, AT1G01080, AT4G08500, AT1G55700, AT4G05470, AT4G08980, AT5G35410, AT2G43680, AT2G22300, AT5G59420, AT2G18290, AT4G34710, AT3G51960, AT3G18930, AT5G57240, AT2G41020, AT3G05630, AT5G52800, AT4G09820, AT5G15800, AT5G60410, AT1G73130, AT2G02700, AT2G18280, AT3G14100, AT4G16110, AT3G46190, AT5G26920, AT5G18065, AT3G51540, AT1G06790, AT4G01090, AT2G32130, AT3G16770, AT3G15440, AT2G02710, AT5G60440, AT3G61340, AT4G22755, AT1G72210, AT5G59440, AT3G48360, AT2G46770, AT3G19800, AT3G02140, AT3G06980, AT2G35658, AT5G22550, AT4G03260, AT1G18300, AT5G14930, AT3G18960, AT1G75730, AT2G23640, AT1G28100, AT3G63530, AT4G33890, AT5G23405, AT1G20620, AT3G48390, AT5G18040, AT3G49200, AT4G25800, AT3G02150, AT4G22770, AT4G21440, AT4G15236, AT3G13280, AT5G10550, AT4G28080, AT1G50480, AT3G15460, AT4G35600, AT4G36930, AT4G17410, AT2G20160, AT5G41700, AT5G02930, AT4G15230, AT3G49210, AT1G03290, AT1G63770, AT5G06070, AT5G11410, AT1G76600, AT5G64810, AT2G01890, AT3G47040, AT1G43700, AT4G06746, AT1G61520, AT4G08920, AT1G11260, AT5G27890, AT3G60850, AT1G15625, AT1G73500, AT4G20130, AT2G34350, AT3G61700, AT1G69490, AT4G14365, AT1G44180, AT3G46540, AT1G72650, AT3G47870, AT3G42180, AT2G20180, AT3G11440, AT5G11060, AT4G13030, AT1G14780, AT5G25220, AT5G14570, AT2G12550, AT1G51700, AT2G36540, AT1G03620, AT1G01440, AT1G24100, AT5G57630, AT3G12780, AT1G05805, AT1G71330, AT2G02760, AT3G44350, AT4G33450, AT1G02770, AT3G51910, AT1G63720, AT3G02990, AT3G21270, AT5G25210, AT3G27810, AT4G00180, AT3G54150, AT1G50840, AT2G32150, AT2G33480, AT5G57640, AT1G49850, AT5G13220, AT5G59820, AT1G22370, AT4G33467, AT2G26740, AT1G25400, AT5G24355, AT4G01026, AT5G46520, AT3G54160, AT5G16730, AT2G32160, AT5G65260, AT4G33470, AT1G74860, AT2G28910, AT2G01450, AT5G04760, AT5G12380, AT3G09160, AT2G24550, AT4G13480, AT4G16990, AT4G36980, AT1G14330, AT1G17840, AT4G36990, AT1G65090, AT1G50420, AT3G14990, AT2G47220, AT2G24100, AT1G02340, AT4G22360, AT5G43030, AT4G24540, AT3G01690, AT2G37435, AT3G03870, AT1G15670, AT1G59650, AT5G23000, AT1G56145, AT3G25640, AT5G66130, AT5G56340, AT1G30810, AT1G28500, AT1G29830, AT1G25470, AT3G13670, AT2G04500, AT1G71770, AT3G45240, AT3G13672, AT3G52800, AT4G13460, AT5G43040, AT1G12130, AT2G41900, AT3G02550, AT3G22160, AT5G15850, AT5G42190, AT1G53910, AT4G17810, AT5G55020, AT1G25440, AT1G01030, AT3G11020, AT5G12330, AT3G13200, AT5G03860, AT5G01200, AT3G51920, AT4G25410, AT3G59410, AT4G16957, AT3G26510, AT4G01460, AT1G17830, AT4G37870, AT3G12360, AT3G46110, AT3G45260, AT3G46590, AT3G16720, AT4G01330, AT4G28811, AT5G55600, AT5G65410, AT5G65890, AT1G46768, AT5G39590, AT3G56400, AT2G39415, AT3G59910, AT3G56880, AT5G66730, AT1G67230, AT1G71730, AT5G26270, AT1G69890, AT2G30600, AT4G16810, AT5G65400, AT2G05630, AT1G44575, AT1G76180, AT4G35110, AT1G47603, AT3G53340, AT3G07000, AT2G19810, AT5G65430, AT2G18960, AT3G21310, AT4G36450, AT4G37780, AT4G11110, AT4G14620, AT3G46600, AT3G06160, AT5G07500, AT2G04790, AT4G37300, AT2G01280, AT1G12980, AT5G45830, AT3G55530, AT5G43650, AT2G41710, AT4G24480, AT1G10320, AT1G68580, AT1G65070, AT1G18290, AT4G37790, AT5G04000, AT1G80210, AT2G40860, AT2G29600, AT1G32160, AT5G44990, AT3G59940, AT3G57760, AT1G65000, AT1G35670, AT2G37260, AT2G20825, AT5G24060, AT1G13400, AT1G78310, AT3G45770, AT2G42610, AT1G23201, AT1G14740, AT1G35660, AT1G68520, AT3G21320, AT1G22360, AT1G69850, AT2G42620, AT3G55560, AT3G56891, AT3G57740, AT5G43200, AT5G66320, AT2G14160, AT1G03610, AT5G39530, AT1G61900, AT1G77000, AT2G40410, AT5G13380, AT3G63180, AT5G43210, AT4G23190, AT1G67210, AT5G26690, AT5G64130, AT4G28880, AT5G56520, AT1G21010, AT5G04440, AT5G39520, AT1G80650, AT5G03110, AT2G41750, AT3G12400, AT5G24940, AT5G18260, AT3G05685, AT4G18170, AT3G04350, AT3G52430, AT4G32910, AT2G33700, AT5G36925, AT2G16365, AT5G13800, AT4G36030, AT1G54780, AT1G22710, AT1G75240, AT2G28340, AT5G18270, AT3G50260, AT3G08720, AT5G24930, AT3G54620, AT3G05210, AT4G01720, AT3G07870, AT1G66300, AT3G03030, AT3G05690, AT1G56500, AT5G28050, AT5G10300, AT4G08360, AT1G29355, AT1G17380, AT4G36040, AT4G12850, AT3G17670, AT1G76580, AT2G44840, AT2G26150, AT4G19000, AT5G01830, AT3G08730, AT5G52510, AT3G51560, AT1G27150, AT1G28480, AT3G14180, AT1G17345, AT4G27100, AT3G59040, AT5G10750, AT3G18530, AT5G07580, AT1G76110, AT3G60030, AT4G36050, AT1G53430, AT3G16350, AT5G07100, AT2G20400, AT3G62210, AT3G28330, AT5G01810, AT4G31615, AT3G27480, AT3G50240, AT1G55670, AT1G66320, AT1G29340, AT1G19530, AT4G29770, AT2G17220, AT3G59060, AT1G78300, AT2G39480, AT5G63640, AT1G52570, AT4G37390, AT4G18130, AT4G30760, AT1G22700, AT2G42640, AT3G27490, AT2G28350, AT1G30380, AT4G31620, AT1G66730, AT4G20970, AT5G61490, AT1G72175, AT5G66700, AT3G18550, AT1G54340, AT1G07110, AT4G32950, AT1G01810, AT4G39100, AT3G60090, AT2G31570, AT4G26288, AT1G68920, AT2G34600, AT1G08440, AT5G56900, AT1G62380, AT4G29310, AT1G18270, AT2G47910, AT4G26290, AT5G41410, AT5G50360, AT3G52450, AT2G32870, AT1G09320, AT1G63240, AT2G35900, AT5G42750, AT5G18200, AT2G27080, AT5G54730, AT5G56910, AT1G32540, AT1G57800, AT5G10710, AT3G20410, AT1G43670, AT1G08465, AT1G09310, AT5G44930, AT5G22700, AT4G30790, AT5G20990, AT4G15070, AT5G42760, AT2G38185, AT3G23920, AT5G10720, AT3G62260, AT5G04040, AT3G20898, AT5G63200, AT1G21410, AT1G77890, AT5G20510, AT1G22740, AT1G64510, AT3G61420, AT1G49360, AT5G14620, AT5G45360, AT2G33780, AT5G57340, AT2G46610, AT1G74310, AT5G01780, AT4G32870, AT1G04440, AT3G04880, AT1G66700, AT1G60160, AT1G65850, AT4G29230, AT4G21750, AT2G32460, AT2G22630, AT2G21780, AT1G53840, AT1G72140, AT1G76980, AT4G31550, AT4G19520, AT5G58680, AT5G55170, AT3G14205, AT2G35940, AT3G23170, AT4G40040, AT4G04020, AT2G30250, AT1G48000, AT2G22660, AT1G26210, AT1G72150, AT2G18170, AT1G13390, AT2G44410, AT5G64905, AT4G19990, AT5G57360, AT1G63206, AT2G35950, AT3G49770, AT5G24870, AT1G62360, AT3G57390, AT1G73010, AT2G23980, AT2G46600, AT1G77850, AT3G16400, AT5G59550, AT1G06630, AT3G19910, AT5G67190, AT4G39070, AT1G60110, AT5G61890, AT2G31160, AT1G72570, AT1G70390, AT2G43140, AT5G64920, AT3G16410, AT2G24860, AT1G54740, AT3G14230, AT1G08840, AT1G20970, AT5G57380, AT3G19920, AT3G26690, AT4G31115, AT1G62780, AT5G22670, AT5G44080, AT4G05320, AT4G40050, AT5G07060, AT2G25700, AT3G16420, AT3G20910, AT2G44480, AT4G31110, AT1G20980, AT4G14270, AT5G41810, AT1G07500, AT1G08830, AT2G34650, AT5G23510, AT4G39090, AT1G17780, AT5G44090, AT4G21320, AT3G59120, AT3G58270, AT2G25730, AT1G27100, AT1G29760, AT3G60110, AT1G07530, AT1G36070, AT3G53820, AT3G48020, AT5G01720, AT2G43120, AT3G24050, AT1G61470, AT4G20000, AT1G30755, AT5G32450, AT2G42280, AT1G51200, AT5G11530, AT2G02620, AT5G64930, AT3G60120, AT3G30739, AT1G05340, AT5G50780, AT1G36060, AT3G47160, AT5G21326, AT5G63190, AT1G34260, AT1G15980, AT3G24880, AT5G16880, AT2G37740, AT1G47570, AT4G14245, AT1G20090, AT5G59920, AT5G01380, AT1G48420, AT2G02630, AT5G04410, AT3G12410, AT3G13740, AT3G09250, AT2G45360, AT4G25707, AT4G16420, AT1G79180, AT5G43590, AT1G61410, AT3G21360, AT5G15540, AT1G23130, AT1G01320, AT4G32480, AT1G44050, AT2G02640, AT5G59930, AT5G05750, AT5G13370, AT3G09260, AT4G36840, AT5G60910, AT4G16890, AT1G02650, AT1G32060, AT1G80180, AT1G62750, AT5G43120, AT3G57300, AT3G23570, AT1G11125, AT5G52070, AT1G73880, AT4G17730, AT3G11580, AT5G12010, AT3G11100, AT2G25770, AT1G01355, AT3G60966, AT4G03565, AT5G22290, AT4G00050, AT4G23550, AT5G42280, AT4G34680, AT4G31170, AT3G27925, AT1G74740, AT4G37710, AT2G46680, AT4G32020, AT3G15950, AT1G13360, AT1G56010, AT1G14690, AT3G61860, AT5G24460, AT3G58210, AT3G01320, AT3G19090, AT1G66290, AT4G15530, AT3G47550, AT3G15960, AT1G61840, AT4G16860, AT4G32030, AT1G02220, AT1G04400, AT4G36870, AT4G12020, AT4G23570, AT1G78290, AT3G03990, AT2G36460, AT5G22270, AT2G38640, AT5G66250, AT1G51620, AT3G12460, AT1G01360, AT5G13330, AT2G40960, AT2G46260, AT5G02200, AT2G02680, AT5G05710, AT4G02200, AT5G49700, AT2G38610, AT5G26620, AT3G26640, AT3G27970, AT4G01350, AT1G23140, AT2G25330, AT2G02690, AT3G15500, AT2G27990, AT1G14200, AT5G24430, AT3G27960, AT5G22250, AT4G28800, AT1G13350, AT2G40940, AT3G61850, AT1G14687, AT1G17710, AT4G13320, AT4G16830, AT5G35560, AT1G01380, AT5G60970, AT1G02230, AT3G15510, AT1G26665	1.02905	0.999999	0.38339	0.362615
GOTERM_CC_DIRECT	GO:0012511	monolayer-surrounded lipid storage body	9	0.166698	0.03747	AT1G48990, AT5G61610, AT4G26740, AT5G04040, AT3G01570, AT3G27660, AT2G25890, AT5G40420, AT4G25140	2.20804	1	0.422579	0.39968
GOTERM_CC_DIRECT	GO:0005622	intracellular	28	0.518615	0.0420012	AT5G47220, AT5G17550, AT3G52850, AT1G80580, AT3G23230, AT3G07560, AT5G26240, AT3G24500, AT2G38410, AT2G45980, AT5G07580, AT5G03240, AT3G09030, AT1G53170, AT1G12220, AT3G47290, AT4G17490, AT1G02280, AT1G65350, AT1G28370, AT5G47230, AT1G75850, AT1G72360, AT1G03800, AT4G16350, AT2G44840, AT2G47450, AT3G12500	1.43931	1	0.460879	0.435905
GOTERM_CC_DIRECT	GO:0032991	macromolecular complex	13	0.240785	0.0449709	AT5G52640, AT3G62410, AT2G47400, AT1G49950, AT3G14110, AT5G10140, AT2G28800, AT1G76030, AT1G76560, AT5G03940, AT1G58290, AT2G47450, AT3G12400	1.79914	1	0.480479	0.454443
GOTERM_CC_DIRECT	GO:0098572	stromal side of plastid thylakoid membrane	4	0.0740878	0.0471901	AT2G35410, AT3G46780, AT4G31530, AT3G55250	4.31794	1	0.491261	0.464641
GOTERM_CC_DIRECT	GO:0009536	plastid	202	3.74143	0.0693201	AT5G16120, AT5G42650, AT1G71720, AT5G62140, AT5G14740, AT5G37850, AT3G53920, AT5G52450, AT1G03475, AT5G39590, AT5G64430, AT5G13650, AT5G51010, AT4G14070, AT1G44575, AT5G54080, AT4G30580, AT5G57350, AT5G56260, AT3G63170, AT5G46110, AT5G40370, AT1G55020, AT5G49740, AT1G01080, AT5G65430, AT4G04020, AT5G58330, AT5G59420, AT5G54770, AT5G51020, AT5G20960, AT2G14910, AT5G66190, AT1G30270, AT4G02510, AT5G30510, AT5G62390, AT1G68460, AT2G30020, AT5G13630, AT2G18280, AT5G01530, AT3G63390, AT1G32160, AT5G51720, AT5G20380, AT5G20140, AT5G48790, AT5G49760, AT5G13720, AT5G61410, AT5G62740, AT4G33520, AT2G29630, AT5G56170, AT5G01500, AT5G21100, AT5G19140, AT5G21222, AT5G47110, AT5G43430, AT5G51970, AT5G25260, AT5G19940, AT5G27560, AT5G58800, AT5G25140, AT5G49650, AT5G20935, AT3G63410, AT5G37360, AT4G34620, AT5G47910, AT1G64850, AT5G40170, AT5G41260, AT5G17990, AT5G16660, AT5G25130, AT5G26340, AT5G61670, AT5G25250, AT5G60460, AT5G14920, AT5G64260, AT5G11520, AT5G56870, AT5G12170, AT5G58250, AT5G18170, AT5G45990, AT5G20230, AT5G45510, AT5G23060, AT5G65220, AT5G64130, AT5G14910, AT5G53490, AT1G09940, AT5G38430, AT3G63190, AT5G58260, AT5G51070, AT5G21326, AT5G24940, AT5G21430, AT3G49140, AT5G16880, AT5G25230, AT5G60360, AT5G16400, AT3G62910, AT5G65250, AT5G64040, AT2G28900, AT5G38420, AT1G78510, AT5G28500, AT5G43470, AT5G16990, AT5G46180, AT3G56360, AT5G24490, AT5G65240, AT5G66570, AT5G64270, AT5G28050, AT4G16410, AT5G63620, AT4G36040, AT5G38410, AT5G17170, AT5G59250, AT5G47960, AT5G42270, AT5G51545, AT5G16980, AT5G14680, AT5G25450, AT5G67330, AT1G50840, AT5G42390, AT2G36990, AT5G11840, AT1G67090, AT5G55220, AT5G39850, AT5G42950, AT4G13250, AT5G61910, AT5G19440, AT5G40780, AT5G16970, AT5G16730, AT4G32260, AT5G57655, AT5G63640, AT5G38990, AT2G21280, AT5G43810, AT4G17040, AT5G45680, AT3G07780, AT5G14780, AT5G16960, AT1G68590, AT5G49360, AT5G58870, AT5G13200, AT5G41761, AT5G42850, AT5G38980, AT5G58070, AT5G50920, AT5G27600, AT5G23120, AT5G52420, AT5G64870, AT5G24690, AT1G70200, AT5G54600, AT2G35490, AT4G22240, AT5G35100, AT5G54960, AT5G08540, AT5G51570, AT5G66040, AT5G26742, AT5G63570, AT5G42190, AT4G23100, AT4G25650, AT3G19680, AT5G54500, AT5G47890, AT4G34240, AT5G51110, AT5G52440, AT5G20630, AT1G06950	1.10576	1	0.7036	0.665473
GOTERM_CC_DIRECT	GO:0009505	plant-type cell wall	110	2.03741	0.0779145	AT3G17390, AT1G30740, AT3G18080, AT5G44390, AT2G18150, AT1G71040, AT3G45970, AT4G19810, AT5G38940, AT3G15360, AT5G05340, AT2G02990, AT4G16260, AT4G30690, AT4G36430, AT3G03670, AT3G55430, AT1G55010, AT1G33600, AT1G30730, AT2G46740, AT1G02930, AT3G12780, AT1G71695, AT1G47960, AT5G38410, AT3G13750, AT1G03220, AT5G39580, AT4G22690, AT3G49120, AT5G64100, AT5G65430, AT2G38530, AT1G30720, AT4G20830, AT3G48580, AT1G20630, AT5G52640, AT1G65590, AT2G16250, AT2G38540, AT3G14060, AT1G16030, AT5G51550, AT4G38400, AT5G22200, AT1G11580, AT2G41800, AT5G24460, AT1G32960, AT1G16110, AT3G57880, AT5G08380, AT2G38870, AT5G49360, AT1G30700, AT4G16500, AT3G16530, AT1G77100, AT5G06870, AT5G10450, AT1G78830, AT4G25900, AT3G54420, AT5G50920, AT1G35140, AT3G06860, AT3G49110, AT1G31580, AT4G18480, AT1G16120, AT1G62380, AT1G74920, AT4G08950, AT2G39730, AT4G38420, AT1G74000, AT1G21670, AT5G11670, AT4G34180, AT3G13790, AT3G12580, AT1G01800, AT4G13340, AT5G21105, AT1G20620, AT5G23870, AT1G26380, AT1G30760, AT2G33160, AT5G64260, AT2G44450, AT5G57560, AT1G74010, AT5G02490, AT5G03340, AT4G33420, AT4G30270, AT4G12480, AT4G16563, AT4G25810, AT1G28600, AT5G09730, AT1G26420, AT1G21250, AT1G75750, AT4G19420, AT5G50260, AT5G20630	1.14617	1	0.771544	0.729736
GOTERM_CC_DIRECT	GO:0030093	chloroplast photosystem I	3	0.0555658	0.0902135	AT2G46820, AT1G55670, AT5G64040	5.39743	1	0.832425	0.787318
GOTERM_CC_DIRECT	GO:0005901	caveola	3	0.0555658	0.0902135	AT5G64870, AT5G25260, AT5G25250	5.39743	1	0.832425	0.787318
GOTERM_CC_DIRECT	GO:0044853	plasma membrane raft	3	0.0555658	0.0902135	AT5G64870, AT5G25260, AT5G25250	5.39743	1	0.832425	0.787318
GOTERM_CC_DIRECT	GO:0030015	CCR4-NOT core complex	7	0.129654	0.0993945	AT2G32550, AT5G22250, AT1G61470, AT1G27890, AT3G44260, AT1G06450, AT1G15920	2.099	1	0.896759	0.848166

### Sheet: cs-R-P vs R-P Down GO
Category	Term	description	Count	%	PValue	Genes	Fold Enrichment	Bonferroni	Benjamini	FDR
GOTERM_BP_DIRECT	GO:0006270	DNA replication initiation	17	0.28838	3.75445e-07	AT1G44900, AT1G07270, AT2G29680, AT5G16690, AT3G25100, AT1G67630, AT5G46280, AT4G02060, AT5G49010, AT5G67100, AT2G16440, AT1G26840, AT2G20980, AT4G12620, AT5G44635, AT2G01120, AT2G07690	3.60638	0.000911916	3.37901e-05	3.29001e-05
GOTERM_BP_DIRECT	GO:0000470	maturation of LSU-rRNA	20	0.339271	2.53821e-08	AT3G55620, AT4G22380, AT4G01560, AT5G20160, AT4G26600, AT1G08360, AT2G42710, AT5G22440, AT5G48240, AT5G55920, AT3G58660, AT3G23620, AT5G08180, AT2G47610, AT3G13180, AT1G23280, AT5G12220, AT4G12600, AT3G62870, AT2G27530	3.59006	6.16766e-05	2.80357e-06	2.72973e-06
GOTERM_BP_DIRECT	GO:0044772	mitotic cell cycle phase transition	24	0.407125	9.07883e-09	AT5G67260, AT1G14750, AT1G80370, AT1G15570, AT2G17620, AT5G65420, AT1G16330, AT3G50070, AT5G25380, AT5G43080, AT5G11300, AT1G47230, AT5G10440, AT5G06150, AT1G76310, AT1G44110, AT4G37490, AT1G47210, AT2G26760, AT4G35620, AT1G77390, AT1G20610, AT3G11520, AT4G37630	3.29441	2.20613e-05	1.10308e-06	1.07403e-06
GOTERM_BP_DIRECT	GO:0002181	cytoplasmic translation	34	0.57676	6.29121e-12	AT3G04770, AT2G37600, AT5G47700, AT3G05560, AT3G53740, AT3G09200, AT5G67510, AT5G27770, AT5G56710, AT4G26230, AT1G27400, AT4G16720, AT1G72370, AT4G36130, AT1G15270, AT5G02450, AT2G40010, AT1G74270, AT1G07070, AT1G33120, AT4G17390, AT1G33140, AT3G06680, AT3G55750, AT1G18540, AT1G67430, AT3G06700, AT3G49910, AT2G18020, AT4G10450, AT3G11250, AT5G01230, AT1G41880, AT4G00810	3.23838	1.52876e-08	1.17597e-09	1.145e-09
GOTERM_BP_DIRECT	GO:0000910	cytokinesis	39	0.661578	1.32237e-12	AT1G11220, AT1G15760, AT1G55360, AT5G49120, AT4G23740, AT3G20015, AT1G30600, AT3G17840, AT4G28180, AT3G14730, AT5G51560, AT5G55180, AT5G03885, AT5G01420, AT4G15430, AT1G65900, AT5G59020, AT2G26180, AT3G03130, AT1G79060, AT3G57830, AT3G02120, AT1G67510, AT3G57650, AT3G05470, AT1G28350, AT1G32730, AT3G54080, AT5G11510, AT5G11890, AT3G63430, AT1G22060, AT2G21300, AT3G20260, AT2G19090, AT4G17240, AT5G01890, AT1G63810, AT1G25510	3.08502	3.2134e-09	2.92124e-10	2.8443e-10
GOTERM_BP_DIRECT	GO:0000027	ribosomal large subunit assembly	20	0.339271	1.76566e-06	AT1G14320, AT3G53020, AT2G36620, AT3G09200, AT1G61580, AT1G18540, AT2G39460, AT3G25520, AT1G16740, AT3G23620, AT1G52930, AT3G55280, AT3G11250, AT1G25260, AT5G39960, AT5G39740, AT2G40430, AT1G26910, AT2G44860, AT2G40010	3.01102	0.00428137	0.00013408	0.000130549
GOTERM_BP_DIRECT	GO:0007018	microtubule-based movement	43	0.729432	3.41643e-13	AT1G63640, AT1G59540, AT4G24170, AT3G23670, AT3G54870, AT5G27550, AT1G18550, AT3G16060, AT5G54670, AT1G72250, AT2G47500, AT5G02370, AT3G17360, AT3G45850, AT5G65930, AT1G73860, AT3G43210, AT5G06670, AT5G55520, AT3G20150, AT2G28620, AT3G10310, AT5G23910, AT4G21270, AT3G51150, AT1G09170, AT1G55550, AT5G27000, AT5G66310, AT2G36200, AT4G26660, AT1G20060, AT4G05190, AT3G10180, AT5G60930, AT1G18370, AT2G21300, AT2G22610, AT4G27180, AT3G44050, AT4G14150, AT4G14330, AT2G21380	2.99529	8.30126e-10	8.30191e-11	8.08326e-11
GOTERM_BP_DIRECT	GO:0003002	regionalization	23	0.390161	2.87347e-07	AT2G26180, AT1G62981, AT5G20540, AT3G56810, AT1G11120, AT5G43970, AT2G41820, AT3G53190, AT3G61310, AT3G21100, AT5G25490, AT1G67040, AT4G01590, AT1G26740, AT4G14200, AT1G77750, AT1G29630, AT1G70550, AT3G20260, AT5G01890, AT1G44760, AT4G39790, AT1G25510	2.98175	0.000698009	2.68559e-05	2.61486e-05
GOTERM_BP_DIRECT	GO:0045492	xylan biosynthetic process	21	0.356234	4.37877e-06	AT1G08990, AT3G50220, AT3G55990, AT3G06550, AT1G29890, AT1G67330, AT2G15440, AT5G67210, AT1G33800, AT4G09990, AT2G37090, AT5G54690, AT1G54940, AT5G01360, AT3G18660, AT1G09610, AT4G24910, AT3G46440, AT5G59290, AT2G28760, AT4G33330	2.80025	0.010584	0.000304012	0.000296005
GOTERM_BP_DIRECT	GO:1903046	meiotic cell cycle process	77	1.30619	1.79877e-20	AT1G80280, AT1G11220, AT5G20540, AT3G56870, AT1G04050, AT1G18650, AT5G49120, AT5G57700, AT1G62050, AT2G37300, AT1G68350, AT4G20935, AT1G03830, AT1G23000, AT1G79640, AT5G51560, AT4G16141, AT5G52890, AT4G33400, AT5G01420, AT5G03885, AT4G26960, AT5G67460, AT1G79060, AT1G32190, AT2G41810, AT1G68400, AT5G15220, AT1G67750, AT4G28100, AT4G02010, AT4G36360, AT1G29630, AT2G21300, AT4G38062, AT3G60660, AT3G50620, AT3G13510, AT5G40640, AT2G46380, AT4G39790, AT2G46780, AT1G25510, AT1G14630, AT1G11120, AT3G61840, AT2G37960, AT3G20015, AT1G30600, AT1G01110, AT4G17610, AT5G09760, AT3G14730, AT3G48980, AT5G55180, AT4G15430, AT1G65900, AT4G27510, AT3G03130, AT3G57830, AT3G02120, AT1G07570, AT3G05470, AT4G26140, AT1G30630, AT1G32730, AT1G30510, AT5G62710, AT2G22410, AT4G36180, AT2G19090, AT2G45070, AT3G20260, AT4G17240, AT5G01890, AT2G45470, AT2G42120	2.78578	4.37101e-17	1.457e-17	1.41863e-17
GOTERM_BP_DIRECT	GO:0000079	regulation of cyclin-dependent protein serine/threonine kinase activity	28	0.474979	8.03701e-08	AT1G14750, AT1G16330, AT5G43080, AT3G50070, AT5G11300, AT1G47230, AT3G63120, AT5G06150, AT1G76310, AT1G47210, AT2G26760, AT4G35620, AT1G20610, AT3G11520, AT5G67260, AT1G80370, AT5G27620, AT1G15570, AT2G17620, AT5G65420, AT5G25380, AT5G07450, AT5G10440, AT4G37490, AT1G44110, AT2G44740, AT1G77390, AT4G37630	2.78039	0.00019528	7.81198e-06	7.60623e-06
GOTERM_BP_DIRECT	GO:0009958	positive gravitropism	20	0.339271	1.1842e-05	AT5G47990, AT3G30350, AT2G16005, AT2G14820, AT3G28860, AT5G50375, AT1G70940, AT2G38120, AT1G17400, AT4G24670, AT4G35020, AT5G15725, AT5G62500, AT2G02950, AT4G37590, AT3G20130, AT1G70560, AT5G57090, AT2G23050, AT4G16340	2.74534	0.0283662	0.000719403	0.000700456
GOTERM_BP_DIRECT	GO:0000028	ribosomal small subunit assembly	21	0.356234	7.8678e-06	AT3G04770, AT3G52580, AT5G47320, AT1G15440, AT5G47930, AT2G36160, AT5G15520, AT1G30960, AT5G64140, AT5G61170, AT3G10090, AT5G09510, AT1G72370, AT2G37270, AT2G45710, AT1G31817, AT5G38720, AT3G61110, AT5G03850, AT3G11940, AT3G11510	2.72246	0.0189372	0.000490225	0.000477313
GOTERM_BP_DIRECT	GO:0009834	plant-type secondary cell wall biogenesis	65	1.10263	1.05547e-15	AT5G20540, AT1G33170, AT5G18460, AT2G36570, AT5G16720, AT5G15630, AT5G65650, AT3G61820, AT2G31083, AT5G67230, AT2G38080, AT5G11100, AT5G34940, AT5G12870, AT1G27440, AT1G43650, AT1G09610, AT3G45010, AT2G40230, AT1G62981, AT5G48920, AT1G33280, AT3G50220, AT1G14185, AT1G55210, AT1G33800, AT5G03170, AT4G36360, AT1G22480, AT2G40320, AT2G04780, AT1G05640, AT4G33330, AT5G44130, AT4G03210, AT3G06550, AT1G29890, AT5G67210, AT2G38970, AT4G09990, AT1G19170, AT3G16870, AT2G37090, AT1G75500, AT2G20520, AT1G43790, AT4G24910, AT4G17890, AT4G18780, AT3G48980, AT4G11190, AT1G78210, AT5G59020, AT2G29050, AT5G17420, AT5G60490, AT1G67330, AT2G15440, AT1G70500, AT5G66230, AT3G17730, AT5G11890, AT2G28315, AT3G18660, AT3G52500	2.63792	2.69784e-12	2.84978e-13	2.77472e-13
GOTERM_BP_DIRECT	GO:2000652	regulation of secondary cell wall biogenesis	24	0.407125	6.60364e-06	AT4G28500, AT3G08500, AT5G48920, AT5G49800, AT3G06035, AT1G10460, AT1G08340, AT4G33810, AT3G27200, AT1G62990, AT1G66230, AT1G28470, AT5G16600, AT5G55350, AT3G22415, AT5G60720, AT5G01190, AT3G15050, AT5G12870, AT1G43790, AT2G28870, AT4G12350, AT1G63910, AT2G46760	2.54568	0.0159188	0.000433699	0.000422276
GOTERM_BP_DIRECT	GO:0042254	ribosome biogenesis	30	0.508906	5.49246e-07	AT5G20160, AT3G09200, AT5G43960, AT1G56110, AT3G22660, AT1G50920, AT3G28900, AT1G18080, AT1G69070, AT4G12600, AT2G01640, AT3G62870, AT2G40430, AT1G69620, AT1G48920, AT2G40010, AT1G03530, AT4G22380, AT4G26600, AT4G32720, AT5G27120, AT1G10300, AT2G37990, AT2G47610, AT1G48630, AT1G26880, AT5G39960, AT3G05060, AT3G12860, AT3G19810	2.50022	0.00133378	4.76667e-05	4.64113e-05
GOTERM_BP_DIRECT	GO:0071669	plant-type cell wall organization or biogenesis	65	1.10263	1.10119e-11	AT3G11800, AT4G02100, AT3G27355, AT1G55360, AT3G06770, AT1G62330, AT3G56590, AT3G56230, AT3G05920, AT4G09890, AT1G52245, AT1G70550, AT2G27930, AT1G74510, AT5G01260, AT3G63200, AT1G04680, AT2G40475, AT1G53290, AT4G17430, AT1G41830, AT1G10380, AT2G41610, AT5G42860, AT2G14890, AT5G62890, AT1G48330, AT2G39180, AT1G76620, AT2G41290, AT5G01070, AT5G59050, AT5G01790, AT1G14390, AT5G02640, AT2G41330, AT3G47380, AT3G03680, AT1G11000, AT5G41140, AT3G02230, AT5G15650, AT4G22730, AT5G49100, AT4G29240, AT4G22010, AT3G23810, AT4G22130, AT1G05835, AT5G37790, AT4G00820, AT1G79260, AT5G47530, AT2G30060, AT3G21580, AT5G66310, AT1G69030, AT1G16500, AT4G35690, AT5G11890, AT1G49200, AT2G44940, AT5G01330, AT2G03350, AT4G31890	2.26388	2.67588e-08	1.91134e-09	1.861e-09
GOTERM_BP_DIRECT	GO:0000278	mitotic cell cycle	30	0.508906	7.74808e-06	AT1G63100, AT3G53760, AT3G57060, AT1G48270, AT4G14960, AT1G04820, AT3G43610, AT5G62700, AT1G75780, AT4G21820, AT5G05620, AT1G20010, AT2G29550, AT3G54710, AT4G15890, AT5G23860, AT1G08260, AT5G27940, AT1G09450, AT1G68400, AT5G62690, AT3G59550, AT2G31270, AT5G63920, AT1G47200, AT1G50010, AT3G60660, AT3G61650, AT2G45490, AT1G03780	2.25826	0.0186518	0.000490225	0.000477313
GOTERM_BP_DIRECT	GO:0051321	meiotic cell cycle	34	0.57676	2.22996e-06	AT4G00020, AT1G15760, AT1G35530, AT4G24710, AT3G53760, AT3G22880, AT3G19590, AT3G43610, AT1G01370, AT3G63200, AT1G22150, AT1G49910, AT2G45280, AT4G19130, AT3G15720, AT2G22140, AT5G48600, AT3G03770, AT5G63540, AT1G34355, AT1G19950, AT3G02980, AT3G14190, AT2G14050, AT3G54080, AT5G08020, AT5G63920, AT3G63430, AT5G61000, AT5G62410, AT3G47460, AT5G01630, AT5G02520, AT2G46980	2.23494	0.00540416	0.000164206	0.000159882
GOTERM_BP_DIRECT	GO:0000724	double-strand break repair via homologous recombination	32	0.542833	5.04775e-06	AT4G00020, AT3G05740, AT1G14750, AT1G35530, AT3G09660, AT5G24280, AT1G27880, AT3G46320, AT5G07660, AT5G56950, AT1G04020, AT2G45280, AT3G52115, AT4G19130, AT2G28560, AT5G22750, AT1G18800, AT4G21070, AT5G21140, AT5G63540, AT3G02920, AT1G65470, AT5G27680, AT2G14050, AT1G52530, AT5G08020, AT5G61000, AT5G64630, AT3G19210, AT5G38110, AT5G20850, AT5G01630	2.22905	0.0121911	0.000340723	0.000331749
GOTERM_BP_DIRECT	GO:0051301	cell division	221	3.74894	3.92026e-35	AT5G67270, AT3G56870, AT3G08550, AT5G48630, AT1G08130, AT1G62330, AT3G62630, AT1G66250, AT1G30860, AT5G13520, AT1G29980, AT3G08680, AT4G16140, AT1G49910, AT3G51740, AT5G55280, AT2G26680, AT3G60900, AT1G07270, AT5G67260, AT5G48520, AT4G26760, AT2G42260, AT5G59650, AT1G29630, AT3G19210, AT3G10880, AT3G47460, AT2G04660, AT1G77390, AT5G02520, AT3G03680, AT1G59980, AT2G33400, AT4G22850, AT3G19590, AT5G43080, AT3G50070, AT3G51280, AT2G38650, AT1G77600, AT2G20240, AT4G09160, AT4G14980, AT5G09240, AT1G74690, AT2G42110, AT3G25100, AT1G15570, AT2G17620, AT5G65420, AT4G21530, AT5G62710, AT5G38110, AT5G01890, AT2G25480, AT2G42120, AT2G12400, AT5G57700, AT2G18620, AT5G11300, AT5G62500, AT5G13840, AT5G11780, AT3G20350, AT1G79640, AT1G80520, AT1G14180, AT1G20610, AT3G11520, AT1G05577, AT3G06740, AT1G55690, AT1G68400, AT5G15220, AT3G06868, AT5G62170, AT2G34680, AT5G25380, AT5G01190, AT4G36360, AT1G47640, AT2G46780, AT5G59690, AT1G02970, AT3G57860, AT5G25010, AT1G16330, AT4G23740, AT3G57060, AT4G23860, AT2G32590, AT4G12880, AT3G18730, AT5G12970, AT2G25050, AT5G37590, AT1G65710, AT5G51750, AT5G66310, AT3G21100, AT3G16320, AT5G10440, AT2G19170, AT1G44110, AT2G40660, AT3G52500, AT1G78580, AT5G52280, AT1G80280, AT2G29680, AT1G58350, AT3G57200, AT1G04050, AT1G62050, AT1G57820, AT1G33612, AT4G20935, AT1G23000, AT5G06150, AT2G15280, AT4G13710, AT1G47210, AT4G35620, AT2G38720, AT1G67510, AT1G30690, AT3G01410, AT3G54180, AT5G65800, AT5G39740, AT4G37490, AT5G62410, AT4G39790, AT2G41451, AT3G48150, AT1G14750, AT1G11120, AT1G10270, AT3G54270, AT1G01110, AT4G17610, AT3G46320, AT3G48980, AT1G78770, AT4G13370, AT2G22140, AT1G05950, AT5G27620, AT3G25980, AT3G24770, AT1G65470, AT3G16490, AT3G60840, AT2G20635, AT3G14190, AT4G05190, AT1G75710, AT2G26730, AT4G36180, AT1G22260, AT1G01225, AT3G19515, AT2G28150, AT1G15660, AT4G32830, AT5G55920, AT2G37300, AT1G68350, AT3G58690, AT3G63120, AT1G70550, AT3G10270, AT1G01370, AT4G22910, AT2G44190, AT2G26760, AT4G15890, AT5G67460, AT4G21270, AT5G48600, AT3G09730, AT1G08560, AT5G15980, AT3G59550, AT3G25520, AT5G07450, AT3G60660, AT3G50620, AT2G46380, AT5G01230, AT1G03780, AT2G32990, AT3G54630, AT3G60630, AT2G40815, AT5G59740, AT1G47230, AT4G33260, AT1G76310, AT5G66600, AT5G37630, AT1G18800, AT5G20870, AT1G80370, AT5G22130, AT4G39380, AT1G64460, AT4G33270, AT3G10180, AT5G55950, AT1G73177, AT5G05010, AT2G22170, AT3G51930, AT2G03670, AT2G44740, AT4G37630, AT2G41350, AT4G37750, AT1G47900	2.18986	9.52623e-32	4.76311e-32	4.63767e-32
GOTERM_BP_DIRECT	GO:0009664	plant-type cell wall organization	37	0.627651	1.41171e-06	AT2G27060, AT2G39700, AT2G03090, AT3G03220, AT2G40610, AT4G01630, AT4G22730, AT3G54590, AT4G08400, AT5G66680, AT2G41480, AT1G20190, AT5G65810, AT4G13390, AT5G06630, AT2G24980, AT5G35190, AT1G23720, AT3G28550, AT1G62980, AT3G53350, AT1G12560, AT1G67510, AT5G48740, AT1G64760, AT4G08410, AT1G69530, AT3G54580, AT5G56320, AT5G06640, AT5G11890, AT5G02260, AT3G11490, AT3G05280, AT1G21310, AT2G28950, AT2G45890	2.18585	0.00342459	0.00011066	0.000107746
GOTERM_BP_DIRECT	GO:0071554	cell wall organization or biogenesis	75	1.27226	4.45797e-12	AT5G24100, AT3G55420, AT2G12400, AT5G17210, AT5G23370, AT3G07900, AT2G37300, AT1G10850, AT2G15350, AT2G44230, AT4G36230, AT1G70990, AT4G11211, AT4G38690, AT5G55960, AT3G08680, AT1G07750, AT5G59480, AT4G37445, AT1G53290, AT1G77260, AT2G46650, AT1G79060, AT1G38131, AT4G22080, AT1G58520, AT3G24670, AT3G18050, AT3G18170, AT2G20930, AT2G15300, AT3G01810, AT2G18890, AT4G26320, AT2G34560, AT1G02575, AT1G76620, AT4G14750, AT3G61270, AT5G11230, AT4G30420, AT5G47635, AT3G28040, AT2G46780, AT3G46370, AT3G56810, AT4G20190, AT4G39170, AT2G41820, AT3G01940, AT1G29050, AT3G49845, AT4G26770, AT1G22330, AT1G70370, AT1G45130, AT1G53470, AT1G44760, AT1G06120, AT4G24760, AT1G80170, AT5G14030, AT5G61340, AT3G61610, AT1G69160, AT4G14650, AT2G43050, AT2G21880, AT3G14220, AT5G60530, AT5G40860, AT2G44940, AT2G04680, AT4G31250, AT3G27170	2.16069	1.08329e-08	9.02739e-10	8.78963e-10
GOTERM_BP_DIRECT	GO:0009832	plant-type cell wall biogenesis	42	0.712468	1.12527e-06	AT2G35860, AT3G02230, AT5G67070, AT3G07320, AT5G15650, AT5G57700, AT3G52290, AT1G64390, AT1G68060, AT3G63120, AT1G22230, AT5G62700, AT5G65810, AT1G45130, AT1G29980, AT3G45870, AT5G13460, AT5G50150, AT2G03220, AT1G08200, AT1G77260, AT1G64440, AT5G22130, AT1G13250, AT5G17420, AT3G61750, AT4G02270, AT3G23300, AT1G56423, AT1G19710, AT3G25700, AT2G19440, AT2G22795, AT2G26730, AT1G22060, AT1G45201, AT3G05280, AT2G22170, AT1G78580, AT5G52280, AT4G17220, AT4G30460	2.08529	0.00273067	9.11467e-05	8.87462e-05
GOTERM_BP_DIRECT	GO:0009888	tissue development	271	4.59712	6.85897e-38	AT1G60030, AT3G56870, AT1G34540, AT5G41680, AT1G68430, AT1G66250, AT5G06790, AT1G29980, AT3G08680, AT3G51740, AT3G48440, AT2G47140, AT1G47610, AT1G53290, AT5G52900, AT1G13970, AT1G67910, AT1G30050, AT5G42420, AT1G58520, AT1G17890, AT4G22960, AT3G53370, AT4G26880, AT2G46860, AT2G23960, AT3G44510, AT2G27402, AT2G21300, AT4G38062, AT3G09780, AT4G18670, AT5G02640, AT4G15160, AT3G50300, AT3G45160, AT3G46370, AT5G55050, AT4G17100, AT4G29800, AT3G09300, AT5G22580, AT4G39170, AT3G23175, AT5G21130, AT3G01940, AT4G29240, AT1G16530, AT3G59680, AT3G42800, AT1G30600, AT3G46720, AT2G29730, AT1G74690, AT5G19060, AT3G06840, AT5G50740, AT3G07010, AT4G23710, AT5G64690, AT1G12500, AT5G62710, AT3G17730, AT1G74460, AT1G51880, AT3G25905, AT2G26695, AT3G50640, AT1G05660, AT2G28870, AT3G13930, AT1G11220, AT4G39190, AT1G18650, AT1G67780, AT3G21210, AT4G21780, AT2G18980, AT4G20450, AT3G25930, AT1G64390, AT4G38650, AT5G63710, AT4G28180, AT4G11211, AT2G39690, AT2G46535, AT2G37390, AT3G15680, AT1G79760, AT3G12970, AT1G79640, AT1G04360, AT3G48240, AT1G54180, AT4G02850, AT5G22310, AT5G48320, AT1G68400, AT1G61450, AT1G03270, AT3G26330, AT1G55210, AT3G18170, AT4G22640, AT5G62170, AT2G35770, AT2G21100, AT1G11915, AT5G01070, AT1G54970, AT4G18630, AT1G25510, AT2G05790, AT3G06870, AT1G04150, AT1G56555, AT2G15370, AT3G20015, AT1G75620, AT2G46630, AT1G52780, AT1G14160, AT4G35840, AT4G19950, AT5G40730, AT1G14960, AT1G13750, AT3G27200, AT2G39430, AT5G67400, AT3G21340, AT2G17300, AT4G26580, AT5G65340, AT3G18070, AT1G22220, AT2G19170, AT5G60210, AT4G29180, AT4G13600, AT4G22666, AT3G20260, AT3G08030, AT2G46760, AT2G35200, AT5G67430, AT5G46730, AT1G62050, AT5G57625, AT3G56230, AT5G12950, AT4G20935, AT1G23000, AT2G15280, AT3G11320, AT1G44740, AT2G47540, AT1G01453, AT5G07800, AT1G62981, AT1G79060, AT3G26490, AT1G03070, AT1G04040, AT3G24750, AT5G14330, AT3G61830, AT1G28390, AT2G36660, AT5G52180, AT1G76220, AT3G46650, AT3G20160, AT4G39790, AT4G11080, AT1G64920, AT1G62870, AT1G64930, AT1G44608, AT1G56630, AT2G34330, AT1G48880, AT3G44940, AT2G16270, AT2G43040, AT5G57760, AT5G66800, AT3G17680, AT1G05835, AT5G05840, AT2G41300, AT5G13460, AT5G52990, AT3G14850, AT4G02800, AT4G13370, AT2G26180, AT1G10040, AT2G37610, AT3G05470, AT3G54040, AT5G62550, AT3G16490, AT4G26140, AT4G36180, AT3G48970, AT1G76240, AT2G02780, AT2G47530, AT5G20540, AT4G26830, AT3G23470, AT5G24100, AT4G17280, AT1G63220, AT5G24580, AT4G08685, AT3G22142, AT5G63550, AT5G62580, AT5G49120, AT5G16720, AT5G23370, AT2G38510, AT5G60840, AT4G16620, AT3G46340, AT5G51560, AT3G14510, AT5G04970, AT2G42570, AT1G23720, AT4G03540, AT5G60150, AT1G72500, AT2G01913, AT4G28100, AT3G62160, AT5G56220, AT5G38610, AT1G54330, AT3G47540, AT1G11080, AT2G47230, AT1G15760, AT1G64450, AT1G11600, AT3G61840, AT2G30210, AT2G38970, AT4G13210, AT1G54200, AT5G66600, AT1G44760, AT5G47530, AT5G16250, AT1G08340, AT5G23100, AT2G01818, AT1G64460, AT3G63470, AT4G13440, AT4G14650, AT1G51840, AT1G22060, AT3G51930, AT5G10160, AT4G30320, AT2G29000, AT1G47900	2.07681	1.66673e-34	1.66673e-34	1.62283e-34
GOTERM_BP_DIRECT	GO:1901135	carbohydrate derivative metabolic process	67	1.13656	3.2615e-09	AT1G11460, AT5G25510, AT5G67430, AT1G56210, AT2G12400, AT5G24580, AT5G66420, AT3G54690, AT4G22550, AT1G24330, AT2G22200, AT5G62700, AT2G18193, AT3G62110, AT2G46535, AT3G43110, AT5G55960, AT5G08415, AT1G08200, AT2G40475, AT1G75680, AT1G54180, AT1G77260, AT4G17430, AT5G07800, AT3G07950, AT3G53010, AT3G45090, AT1G79060, AT1G67910, AT5G45210, AT3G23300, AT1G19710, AT2G23960, AT1G53163, AT1G53040, AT4G30420, AT5G15050, AT3G06035, AT3G29670, AT4G29680, AT4G22130, AT5G35730, AT2G43040, AT4G00905, AT5G57400, AT5G11560, AT5G61550, AT3G12150, AT5G39730, AT1G52780, AT1G77280, AT1G80290, AT1G62640, AT5G14030, AT5G52882, AT4G23710, AT5G58900, AT1G30630, AT1G70900, AT4G20040, AT1G69030, AT1G30510, AT1G22060, AT1G25570, AT2G46000, AT2G40780	2.00445	7.92541e-06	4.17129e-07	4.06143e-07
GOTERM_BP_DIRECT	GO:0090558	plant epidermis development	136	2.30704	2.11852e-17	AT3G52790, AT2G14900, AT4G25820, AT2G48080, AT2G16760, AT4G03070, AT3G07900, AT5G11100, AT5G62700, AT1G74830, AT1G70990, AT4G38690, AT5G02350, AT5G55960, AT1G78230, AT1G53290, AT2G40230, AT3G51350, AT1G58520, AT3G01810, AT3G53370, AT4G20140, AT4G14750, AT3G61270, AT5G11230, AT1G70880, AT3G08570, AT5G42785, AT5G46900, AT3G29370, AT2G27360, AT3G46490, AT5G42700, AT4G29800, AT1G60050, AT4G31840, AT3G50350, AT2G41820, AT3G32040, AT5G23030, AT5G62280, AT1G65180, AT4G12440, AT1G26970, AT5G57400, AT1G23060, AT4G02090, AT1G54120, AT5G39970, AT1G06120, AT4G15390, AT1G01630, AT3G46280, AT1G10040, AT5G41590, AT3G50120, AT5G61340, AT5G66595, AT3G61930, AT1G69030, AT1G79910, AT2G43050, AT2G22930, AT2G02780, AT5G51270, AT2G04680, AT5G49800, AT3G11800, AT5G46890, AT3G05920, AT4G28850, AT5G63270, AT4G38770, AT1G22230, AT2G18193, AT3G45530, AT1G29025, AT1G74510, AT4G12545, AT3G43110, AT4G11610, AT1G07750, AT1G04360, AT2G25150, AT1G08200, AT3G59710, AT4G22080, AT3G24670, AT3G18170, AT2G20930, AT1G61170, AT3G57010, AT4G26320, AT1G53920, AT5G07450, AT1G02575, AT1G52155, AT1G21310, AT3G06070, AT1G05320, AT2G46140, AT5G42500, AT4G30420, AT2G46780, AT4G20190, AT4G01110, AT5G40690, AT1G19840, AT1G70335, AT3G49845, AT1G22330, AT2G19060, AT4G12520, AT5G54850, AT1G53470, AT3G10210, AT4G35200, AT2G43880, AT3G52460, AT5G44020, AT3G53150, AT5G15600, AT3G23800, AT2G21880, AT2G37380, AT2G22170, AT5G03870, AT5G44700, AT5G40860, AT1G75590, AT5G01330, AT2G25160, AT5G02540, AT4G31250, AT3G27170, AT5G52280	1.98351	5.14801e-14	8.58002e-15	8.35405e-15
GOTERM_BP_DIRECT	GO:0007049	cell cycle	82	1.39101	9.1123e-11	AT5G67270, AT2G28150, AT3G57200, AT3G27630, AT3G08550, AT5G48630, AT1G08130, AT4G02060, AT2G36010, AT5G11300, AT5G62500, AT3G63120, AT5G06590, AT5G13840, AT5G06150, AT1G75880, AT5G02470, AT1G47210, AT3G12970, AT2G26760, AT4G35620, AT5G55280, AT1G05577, AT5G59360, AT3G11520, AT3G48160, AT5G67260, AT2G38720, AT3G10525, AT1G08560, AT1G30690, AT5G22110, AT3G02820, AT3G01330, AT2G34680, AT5G62170, AT5G25380, AT5G07450, AT4G37490, AT2G04660, AT1G77390, AT2G41451, AT4G18630, AT3G48150, AT1G02970, AT2G28330, AT4G22250, AT1G14750, AT2G04280, AT1G16330, AT5G14960, AT5G43080, AT3G50070, AT3G51280, AT1G47230, AT4G09160, AT1G71380, AT4G33260, AT1G76310, AT3G11500, AT4G30800, AT5G48820, AT2G37610, AT1G80370, AT5G27620, AT5G51750, AT1G15570, AT5G65420, AT2G20515, AT3G60840, AT4G21530, AT1G67180, AT4G33270, AT3G12280, AT5G10440, AT1G44110, AT1G73177, AT2G03670, AT2G44740, AT1G01225, AT2G28870, AT4G37630	1.9829	2.21429e-07	1.47619e-08	1.43731e-08
GOTERM_BP_DIRECT	GO:0042546	cell wall biogenesis	62	1.05174	5.44326e-08	AT5G44670, AT4G02100, AT2G14620, AT4G25820, AT3G06770, AT1G62330, AT1G11545, AT3G56590, AT3G56230, AT5G48070, AT4G28850, AT1G69680, AT5G57540, AT1G70550, AT2G27930, AT1G01050, AT1G53290, AT5G05820, AT1G41830, AT1G64440, AT3G57650, AT1G64640, AT5G42860, AT1G02730, AT3G44990, AT5G59050, AT3G11210, AT5G01790, AT5G02640, AT5G57070, AT4G36640, AT1G01200, AT5G41140, AT3G52370, AT4G03210, AT2G18800, AT4G00740, AT5G49100, AT2G36870, AT2G15370, AT3G23730, AT3G23810, AT4G22130, AT2G38060, AT1G07410, AT2G03220, AT1G14080, AT5G19060, AT3G46280, AT1G79260, AT2G30060, AT1G63450, AT1G65310, AT1G12380, AT5G44260, AT1G16500, AT5G57530, AT1G79910, AT5G13870, AT2G02780, AT4G14130, AT2G03350	1.94201	0.000132262	5.5113e-06	5.36614e-06
GOTERM_BP_DIRECT	GO:0006633	fatty acid biosynthetic process	52	0.882103	7.33588e-07	AT3G06650, AT5G67070, AT5G16240, AT4G12700, AT5G46290, AT1G32440, AT4G34250, AT1G49430, AT5G05580, AT3G43110, AT4G13710, AT1G54580, AT5G47630, AT5G16390, AT1G43800, AT4G30500, AT5G27200, AT3G06460, AT2G30200, AT5G48880, AT1G65290, AT1G01120, AT1G19440, AT1G52670, AT2G05990, AT2G22230, AT1G10670, AT3G25110, AT3G05020, AT1G66430, AT5G49460, AT1G11600, AT5G15530, AT4G23500, AT4G20870, AT3G22400, AT3G02630, AT4G16360, AT1G04220, AT4G34510, AT1G62640, AT5G52920, AT1G54630, AT1G25450, AT2G15090, AT1G24360, AT2G45070, AT5G10160, AT1G36180, AT5G35360, AT1G76680, AT2G26250	1.94151	0.00178103	6.14696e-05	5.98507e-05
GOTERM_BP_DIRECT	GO:0010015	root morphogenesis	149	2.52757	1.00406e-17	AT3G52790, AT5G67430, AT5G41680, AT2G16760, AT3G56230, AT3G07900, AT3G04630, AT5G11100, AT1G70990, AT4G38690, AT2G01420, AT5G55960, AT4G13710, AT3G11320, AT1G78230, AT2G47140, AT1G47610, AT2G40230, AT1G13970, AT1G67910, AT3G51350, AT1G30050, AT5G14690, AT1G04040, AT5G42420, AT1G58520, AT5G14330, AT5G25460, AT1G17890, AT2G46860, AT4G14750, AT2G23960, AT2G43590, AT5G11230, AT1G76220, AT4G18670, AT3G50300, AT1G62500, AT2G27360, AT3G46370, AT5G55050, AT4G17100, AT1G64930, AT1G60050, AT1G44608, AT3G09300, AT5G18520, AT3G50350, AT1G56630, AT1G16530, AT5G62280, AT3G46720, AT5G57760, AT2G17080, AT4G02090, AT1G54000, AT5G05840, AT1G54120, AT2G29730, AT5G52990, AT5G39970, AT3G46280, AT1G10040, AT5G41590, AT3G07010, AT4G23710, AT5G61340, AT3G54040, AT4G26140, AT5G49870, AT1G79910, AT1G05660, AT2G04680, AT3G13930, AT3G11800, AT3G23470, AT5G24100, AT1G63220, AT5G24580, AT1G17285, AT5G55920, AT2G18980, AT3G05920, AT4G20450, AT3G25930, AT5G60840, AT1G22230, AT5G11420, AT2G18193, AT2G39690, AT3G45530, AT3G43110, AT3G46340, AT1G04360, AT1G08200, AT3G48240, AT5G22310, AT4G03540, AT3G59710, AT4G22080, AT3G24670, AT5G25020, AT5G63660, AT3G18170, AT3G57010, AT3G25520, AT3G22410, AT4G20460, AT2G35770, AT5G62170, AT1G53920, AT1G02575, AT1G21310, AT3G06070, AT1G05320, AT5G46700, AT2G46780, AT4G18630, AT5G40690, AT5G25010, AT1G19840, AT1G75620, AT2G19060, AT1G14160, AT1G53470, AT5G40730, AT4G35200, AT1G14960, AT3G52460, AT5G47530, AT5G44020, AT1G08340, AT1G29020, AT3G21340, AT5G65340, AT3G53150, AT1G30750, AT5G15600, AT3G63470, AT1G51840, AT2G21880, AT4G22666, AT2G22170, AT5G40860, AT4G30320, AT2G25160, AT4G31250, AT3G27170, AT2G41990	1.93165	2.43986e-14	4.87973e-15	4.75121e-15
GOTERM_BP_DIRECT	GO:0009826	unidimensional cell growth	69	1.17048	5.0283e-08	AT4G25420, AT2G03090, AT3G03220, AT3G02170, AT3G08550, AT4G28250, AT5G54510, AT1G65680, AT2G18300, AT5G27490, AT4G34490, AT5G62700, AT4G38690, AT3G08680, AT1G77460, AT3G46340, AT5G05500, AT2G28620, AT5G39990, AT1G09530, AT2G03680, AT5G22310, AT1G62980, AT5G51810, AT1G12560, AT3G50660, AT5G15580, AT1G12040, AT1G09330, AT3G01015, AT3G26610, AT1G30570, AT1G69530, AT3G54180, AT3G45960, AT4G27060, AT1G50890, AT3G18000, AT1G79250, AT3G46370, AT1G74160, AT2G39700, AT2G40610, AT4G01630, AT2G18840, AT4G22970, AT5G66680, AT4G22130, AT1G20190, AT1G75500, AT1G75780, AT5G44020, AT1G60980, AT3G21340, AT4G02270, AT5G49870, AT1G30750, AT2G35350, AT2G19760, AT5G47370, AT5G56320, AT5G62310, AT5G63840, AT5G11890, AT5G02260, AT2G20750, AT3G05280, AT4G30560, AT2G28950	1.87226	0.00012218	5.3125e-06	5.17259e-06
GOTERM_BP_DIRECT	GO:0044085	cellular component biogenesis	82	1.39101	2.87088e-09	AT4G25740, AT1G11220, AT3G27355, AT3G55660, AT1G04050, AT1G62330, AT3G52110, AT1G10850, AT4G12540, AT4G15215, AT5G62300, AT5G52650, AT3G08680, AT4G16141, AT1G79120, AT2G02590, AT3G15720, AT4G31460, AT3G58700, AT5G47630, AT4G30620, AT1G55890, AT2G14890, AT5G49210, AT1G70600, AT2G46420, AT3G60380, AT5G60670, AT2G37080, AT4G38062, AT1G05320, AT1G77670, AT3G28040, AT4G15000, AT2G21580, AT2G41330, AT5G42700, AT4G39630, AT5G44010, AT5G50810, AT3G49680, AT5G19570, AT1G63120, AT2G42955, AT4G34910, AT3G16080, AT3G23530, AT2G39020, AT4G23860, AT1G29050, AT5G25490, AT1G49650, AT4G17610, AT1G53470, AT1G44760, AT2G46230, AT2G25210, AT2G40010, AT3G48380, AT2G20480, AT2G26180, AT1G09150, AT3G02120, AT1G30070, AT3G21580, AT3G59650, AT3G53190, AT5G65860, AT3G20570, AT3G60960, AT5G45590, AT1G12500, AT1G16500, AT1G26740, AT2G22410, AT1G16190, AT3G18940, AT4G35690, AT1G79910, AT5G60210, AT4G35850, AT1G79150	1.86683	6.97623e-06	3.87569e-07	3.77362e-07
GOTERM_BP_DIRECT	GO:0008610	lipid biosynthetic process	80	1.35708	1.0007e-08	AT1G63300, AT2G37700, AT5G67430, AT3G23470, AT4G25700, AT1G64590, AT1G17285, AT3G62630, AT2G38510, AT2G37300, AT5G06790, AT1G53610, AT5G11420, AT5G62700, AT4G22756, AT1G18340, AT5G08415, AT3G08680, AT3G09690, AT1G60630, AT4G34650, AT3G02580, AT5G43150, AT1G67910, AT3G09730, AT3G59710, AT5G42420, AT2G29390, AT1G34010, AT3G06868, AT4G14750, AT2G23960, AT3G61270, AT5G56220, AT3G28040, AT1G10030, AT5G44010, AT2G32430, AT3G05100, AT3G09300, AT3G29670, AT3G58830, AT5G63130, AT4G20870, AT1G34640, AT2G20240, AT4G00905, AT5G57400, AT5G11560, AT5G66800, AT5G39730, AT5G11160, AT2G25130, AT2G02130, AT4G00820, AT3G12870, AT1G35180, AT1G79260, AT1G62640, AT3G28130, AT5G14030, AT3G54320, AT4G26140, AT5G25360, AT3G44735, AT5G63040, AT1G70900, AT5G15600, AT3G25700, AT1G22460, AT4G12110, AT4G31490, AT3G50400, AT2G29125, AT1G14290, AT2G02780, AT3G27050, AT2G26250, AT2G46000, AT5G52280	1.83924	2.43168e-05	1.15796e-06	1.12746e-06
GOTERM_BP_DIRECT	GO:0048507	meristem development	59	1.00085	3.76774e-06	AT5G43020, AT5G18460, AT3G23470, AT5G56530, AT4G37160, AT2G31920, AT5G50150, AT1G60630, AT4G31140, AT1G21740, AT1G32190, AT4G28703, AT3G25560, AT3G16070, AT3G19184, AT5G63780, AT1G16640, AT5G57110, AT5G02440, AT2G28410, AT1G78120, AT4G17460, AT5G43950, AT1G48610, AT1G62500, AT1G14630, AT3G03680, AT3G05980, AT2G39220, AT4G23740, AT2G12462, AT4G23860, AT2G30010, AT3G23930, AT4G37100, AT1G25320, AT3G17840, AT1G54200, AT5G62960, AT5G37790, AT2G05760, AT4G15430, AT1G65900, AT2G07680, AT2G37930, AT3G03770, AT1G09155, AT5G48740, AT1G12380, AT3G53190, AT3G62740, AT5G67200, AT5G01090, AT2G23700, AT2G19090, AT1G07485, AT2G41990, AT5G09976, AT4G31890	1.7765	0.00911385	0.000269283	0.000262191
GOTERM_BP_DIRECT	GO:0048589	developmental growth	226	3.83376	3.59949e-20	AT1G60030, AT1G55360, AT5G41680, AT1G11545, AT3G62630, AT3G07900, AT1G32127, AT1G70990, AT5G55960, AT1G04680, AT1G78230, AT2G47140, AT1G67910, AT1G30050, AT1G58520, AT1G15470, AT1G17890, AT2G15300, AT1G76620, AT5G57110, AT4G14750, AT2G41170, AT3G44510, AT5G11230, AT4G03190, AT1G29630, AT3G14560, AT5G46900, AT4G18670, AT1G53040, AT3G29370, AT3G46370, AT5G55050, AT4G17100, AT4G29800, AT3G05980, AT1G60050, AT3G09300, AT3G23175, AT1G64650, AT3G49400, AT3G25597, AT4G02090, AT2G29730, AT3G12710, AT3G07010, AT4G23710, AT1G12500, AT1G79910, AT1G51880, AT1G77730, AT1G05660, AT2G03350, AT2G04680, AT3G13930, AT1G65920, AT5G67070, AT2G12400, AT5G57700, AT2G18980, AT1G64390, AT2G44230, AT1G22230, AT5G11420, AT4G28180, AT1G24095, AT2G39690, AT3G45530, AT1G74510, AT3G43110, AT1G79640, AT3G48240, AT5G01740, AT3G06740, AT5G22310, AT4G01760, AT1G55690, AT5G48320, AT4G22080, AT5G15220, AT3G18170, AT5G62170, AT2G18970, AT4G20460, AT2G35770, AT4G26320, AT2G22795, AT3G60380, AT4G12410, AT3G06070, AT1G05320, AT2G46780, AT4G18630, AT5G41140, AT3G26480, AT4G23740, AT4G12880, AT2G43240, AT4G37100, AT1G75620, AT2G19060, AT1G52780, AT1G78210, AT5G40730, AT1G14960, AT2G30060, AT2G39430, AT5G67400, AT3G21340, AT5G66310, AT2G17300, AT5G65340, AT1G30630, AT4G29180, AT4G22666, AT5G40860, AT2G28310, AT5G48900, AT2G37620, AT3G06770, AT4G25820, AT5G61570, AT3G56230, AT1G24330, AT5G12950, AT4G20935, AT1G74830, AT5G56530, AT5G02350, AT3G11320, AT5G59480, AT5G58150, AT1G01453, AT1G79060, AT1G03070, AT1G04040, AT5G14330, AT3G23300, AT5G52180, AT3G61270, AT5G08580, AT1G76220, AT2G27920, AT5G57070, AT2G27360, AT1G62500, AT1G64930, AT1G44608, AT3G32040, AT2G39220, AT1G56630, AT1G01110, AT2G43040, AT5G57400, AT5G05840, AT5G37790, AT3G48980, AT5G52990, AT4G13370, AT1G10040, AT3G53750, AT3G53190, AT5G61340, AT5G62550, AT4G26140, AT1G69030, AT1G69160, AT2G43050, AT2G02780, AT3G19515, AT2G47530, AT5G49800, AT3G11800, AT3G23470, AT5G24100, AT4G17280, AT1G63220, AT5G24580, AT3G05920, AT5G60840, AT4G16620, AT1G70430, AT3G46340, AT1G75680, AT1G08200, AT5G04970, AT5G05820, AT1G23720, AT3G51150, AT1G56020, AT5G50000, AT3G24670, AT3G61750, AT2G14890, AT2G39180, AT1G02575, AT5G59970, AT1G20580, AT5G59050, AT5G40690, AT5G44370, AT4G22130, AT5G66600, AT5G53760, AT5G54850, AT1G53470, AT4G00820, AT5G16250, AT5G44020, AT1G08340, AT1G12380, AT4G34800, AT3G63470, AT4G13440, AT4G14650, AT2G21880, AT1G22060, AT1G25570, AT2G22170, AT3G05280, AT3G51930, AT1G75590, AT4G30320, AT2G29000, AT2G42320, AT1G47900	1.75793	8.74676e-17	2.18669e-17	2.1291e-17
GOTERM_BP_DIRECT	GO:0048364	root development	181	3.0704	7.21828e-16	AT1G44900, AT4G25820, AT2G34910, AT3G26700, AT3G20840, AT1G74830, AT5G10130, AT5G01260, AT2G27535, AT1G52240, AT5G02350, AT3G15240, AT2G01420, AT1G05650, AT1G01453, AT3G60900, AT3G51750, AT1G03070, AT5G48000, AT3G23940, AT1G52910, AT3G61270, AT3G21800, AT3G44510, AT1G76220, AT3G44750, AT5G55730, AT1G71692, AT5G42785, AT5G46900, AT1G04550, AT1G73590, AT1G64920, AT5G42700, AT4G29800, AT1G11000, AT3G05980, AT3G23175, AT3G28860, AT5G24880, AT5G19970, AT2G34170, AT5G63770, AT2G18840, AT4G25160, AT3G22400, AT4G12440, AT2G43040, AT5G10990, AT2G30933, AT1G77200, AT2G17080, AT3G18130, AT1G48920, AT4G15390, AT3G17600, AT5G19560, AT4G20160, AT2G36400, AT3G50120, AT3G51330, AT1G70940, AT1G23080, AT3G16490, AT1G53700, AT5G57770, AT1G74460, AT5G55110, AT1G74500, AT2G22930, AT1G48630, AT2G17070, AT1G51880, AT5G03150, AT3G48610, AT5G07870, AT3G62100, AT5G01250, AT1G76240, AT4G19460, AT1G02670, AT2G47530, AT5G20540, AT3G27150, AT1G09540, AT4G17280, AT3G22142, AT3G59420, AT3G27950, AT2G15590, AT5G62180, AT3G25930, AT1G10530, AT5G61412, AT5G12235, AT2G18470, AT1G29025, AT1G24130, AT1G02900, AT5G60200, AT3G46340, AT5G04730, AT3G14510, AT5G04970, AT2G28780, AT5G19160, AT1G51190, AT1G23720, AT1G08160, AT5G47990, AT3G51150, AT5G48320, AT5G42860, AT3G21680, AT5G65683, AT2G31290, AT1G66460, AT2G32380, AT4G20460, AT1G14500, AT4G26320, AT2G21100, AT1G48330, AT2G39180, AT5G66815, AT3G44710, AT1G22880, AT5G39820, AT3G11370, AT1G70560, AT2G46780, AT1G22400, AT4G22250, AT3G06870, AT3G58830, AT3G54870, AT4G31920, AT3G60870, AT3G56370, AT1G55740, AT2G30210, AT5G21050, AT2G15370, AT3G25710, AT2G24400, AT3G14370, AT4G37340, AT3G60470, AT4G35720, AT1G62830, AT1G05630, AT4G35200, AT5G19260, AT4G37740, AT5G22650, AT5G66270, AT5G24310, AT2G39430, AT5G67400, AT1G64460, AT4G29690, AT3G01513, AT4G23750, AT2G39830, AT1G03840, AT4G13440, AT4G14650, AT4G35690, AT1G69990, AT3G01516, AT4G29180, AT3G51930, AT1G75590, AT3G09240, AT3G51410, AT5G51470, AT5G02540, AT1G53060, AT1G78580, AT4G35210, AT1G47900	1.74895	1.88849e-12	2.19255e-13	2.13481e-13
GOTERM_BP_DIRECT	GO:0071555	cell wall organization	113	1.91688	2.87739e-10	AT5G44670, AT3G57200, AT2G14620, AT4G25820, AT2G32610, AT4G28250, AT1G11545, AT5G48070, AT5G62380, AT1G54940, AT1G27440, AT5G48920, AT4G15290, AT1G14020, AT2G32620, AT5G26670, AT1G68560, AT4G20140, AT4G36160, AT3G44990, AT4G18670, AT1G48930, AT2G41451, AT4G33330, AT4G17220, AT3G02230, AT5G22740, AT4G03210, AT1G32180, AT4G18270, AT5G15650, AT1G32860, AT4G29360, AT2G36870, AT3G23730, AT2G38650, AT1G68060, AT3G14570, AT4G18780, AT2G03220, AT1G14080, AT5G16190, AT1G80170, AT5G17780, AT3G50760, AT5G17420, AT3G05910, AT3G23840, AT5G57530, AT5G60930, AT5G13870, AT1G51880, AT2G20750, AT3G18660, AT4G34600, AT3G62060, AT3G02250, AT4G20050, AT4G01770, AT1G64670, AT5G45280, AT4G28850, AT1G70710, AT5G67230, AT1G64390, AT2G15350, AT5G57540, AT2G46930, AT4G19975, AT5G03760, AT1G75680, AT1G08200, AT4G11050, AT5G55480, AT3G15720, AT1G57590, AT4G24140, AT1G64440, AT1G12040, AT1G13250, AT1G71930, AT2G13680, AT4G02290, AT1G02730, AT1G23210, AT1G22880, AT3G10320, AT4G31590, AT2G32990, AT1G08990, AT2G18800, AT1G56550, AT1G63000, AT4G23740, AT2G15370, AT5G23190, AT2G37090, AT5G54690, AT1G75500, AT1G71380, AT1G43790, AT1G78570, AT5G22940, AT5G56590, AT1G65310, AT1G12260, AT1G62440, AT5G63560, AT4G07960, AT1G49490, AT2G24630, AT5G44700, AT4G14130	1.74629	6.99206e-07	4.37004e-08	4.25494e-08
GOTERM_BP_DIRECT	GO:0030154	cell differentiation	242	4.10517	2.65038e-16	AT3G08550, AT2G16760, AT5G11100, AT1G73580, AT1G70990, AT5G55960, AT1G04680, AT1G78230, AT1G79320, AT4G16141, AT2G47140, AT1G53290, AT5G03840, AT1G77260, AT1G67910, AT3G52040, AT3G49670, AT3G30350, AT1G08000, AT1G58520, AT1G17890, AT3G61310, AT2G46860, AT5G57110, AT4G14750, AT3G44510, AT5G11230, AT3G18240, AT2G21300, AT5G46900, AT1G14390, AT3G29370, AT3G50300, AT5G55050, AT4G32880, AT4G29800, AT3G05980, AT1G60050, AT3G09300, AT3G23175, AT1G64650, AT2G41820, AT3G49400, AT5G27230, AT3G25597, AT1G16530, AT5G08160, AT3G16870, AT2G30933, AT5G35770, AT5G53200, AT1G54120, AT2G29730, AT4G15390, AT3G11500, AT3G10530, AT3G46280, AT4G32890, AT3G03450, AT5G26930, AT5G41590, AT3G07010, AT4G23710, AT3G12280, AT1G51880, AT1G77730, AT5G10480, AT5G01890, AT3G50640, AT2G04680, AT2G28870, AT5G57700, AT2G18193, AT4G28180, AT1G74510, AT4G12545, AT1G16360, AT1G79640, AT1G04360, AT5G45600, AT5G22310, AT1G55690, AT5G48320, AT1G68400, AT1G66460, AT4G22640, AT5G62170, AT4G20460, AT2G35770, AT4G26320, AT2G21100, AT2G22795, AT5G01190, AT4G36240, AT2G28410, AT4G36920, AT3G06070, AT2G46780, AT4G18630, AT3G06870, AT3G26480, AT1G66230, AT1G19840, AT5G25490, AT1G14710, AT1G13620, AT2G43240, AT1G75620, AT1G22330, AT5G61550, AT1G78570, AT1G14960, AT1G05470, AT2G39430, AT4G01060, AT5G67400, AT4G26580, AT3G21100, AT5G65340, AT4G09100, AT3G53150, AT2G03830, AT2G19170, AT4G29180, AT2G25160, AT2G41990, AT4G35850, AT4G33550, AT5G67430, AT3G57200, AT4G25820, AT4G31700, AT1G62050, AT4G28650, AT3G26700, AT1G22030, AT1G24330, AT5G12950, AT2G15280, AT1G74830, AT4G38690, AT5G02350, AT3G11320, AT5G13480, AT4G36710, AT5G58150, AT2G40230, AT1G01453, AT1G62981, AT1G79060, AT1G80270, AT1G67510, AT1G03070, AT3G24750, AT5G14330, AT5G62890, AT3G61270, AT3G11690, AT2G04025, AT1G62500, AT2G41451, AT1G64920, AT4G20270, AT1G44608, AT1G56630, AT3G22125, AT2G34330, AT2G43040, AT1G75820, AT5G62320, AT3G15700, AT5G42710, AT4G35880, AT5G59020, AT1G10040, AT5G61340, AT4G04890, AT1G69030, AT3G21700, AT2G43050, AT5G65700, AT2G22930, AT3G15030, AT1G76240, AT2G02780, AT2G24430, AT2G47530, AT4G32710, AT4G17280, AT2G18900, AT5G24580, AT3G22142, AT3G60650, AT3G60530, AT5G23370, AT5G16600, AT5G60840, AT5G60720, AT3G46340, AT5G04970, AT5G05820, AT1G23720, AT4G03540, AT4G33810, AT5G42860, AT5G50000, AT3G24670, AT3G57010, AT3G11250, AT5G38610, AT1G21310, AT2G45050, AT1G51060, AT1G08590, AT5G40690, AT1G09440, AT3G60630, AT4G22130, AT1G04540, AT1G74490, AT3G52460, AT1G61870, AT5G47530, AT1G18800, AT5G44020, AT3G53430, AT5G14750, AT3G44735, AT4G13440, AT4G14650, AT5G15725, AT2G21880, AT1G22060, AT2G23700, AT5G03870, AT3G51930, AT2G23380, AT5G02540, AT3G27170, AT4G12350, AT4G37750, AT1G47900	1.62042	5.39568e-13	9.20059e-14	8.95827e-14
GOTERM_BP_DIRECT	GO:0010035	response to inorganic substance	210	3.56234	2.37502e-09	AT5G27490, AT5G11100, AT1G24050, AT1G29980, AT1G78230, AT1G54020, AT5G51120, AT1G13170, AT5G02870, AT1G77260, AT3G58700, AT1G61255, AT4G01440, AT3G51750, AT5G49850, AT5G42420, AT1G15470, AT1G17890, AT5G55610, AT1G49470, AT1G19710, AT1G50575, AT2G43590, AT4G36680, AT3G05060, AT1G53040, AT5G03850, AT3G03680, AT3G03440, AT3G05980, AT3G06035, AT3G52370, AT2G24290, AT3G09300, AT3G16080, AT5G08040, AT3G12390, AT3G17840, AT5G11560, AT5G02050, AT1G54000, AT1G60610, AT1G21440, AT3G46280, AT4G30800, AT1G09590, AT3G27520, AT5G14030, AT4G23710, AT3G25585, AT1G72720, AT4G22980, AT4G15940, AT5G07870, AT3G25905, AT1G20480, AT2G45070, AT3G50520, AT3G17611, AT3G13930, AT4G29700, AT5G51840, AT3G51660, AT5G66420, AT3G22300, AT2G22200, AT5G63710, AT2G18193, AT1G24095, AT3G43110, AT3G12970, AT4G17430, AT2G36620, AT1G33120, AT1G14185, AT5G15220, AT1G28350, AT5G66530, AT3G58980, AT2G32380, AT1G70600, AT1G14620, AT2G44120, AT2G22795, AT5G13850, AT5G60670, AT3G16780, AT2G21580, AT4G15000, AT3G27570, AT2G34655, AT4G33666, AT1G15120, AT2G31940, AT3G03920, AT3G23530, AT1G31850, AT2G43240, AT1G22450, AT1G52300, AT1G07770, AT5G19260, AT5G37590, AT1G09150, AT2G30060, AT3G22790, AT4G31810, AT5G15320, AT1G70500, AT3G60245, AT1G30630, AT1G15810, AT1G30510, AT1G27350, AT1G45201, AT2G40660, AT1G53060, AT4G17520, AT4G35850, AT3G06890, AT4G31700, AT5G62420, AT5G01260, AT4G13710, AT5G62300, AT3G11320, AT5G59480, AT2G05220, AT5G07800, AT1G04040, AT4G30500, AT1G34130, AT3G04920, AT5G62890, AT1G28390, AT5G45095, AT5G28060, AT3G47980, AT1G77670, AT1G10030, AT1G64930, AT1G04190, AT5G52990, AT3G13882, AT3G14850, AT1G80500, AT4G39200, AT4G34670, AT1G65900, AT1G07570, AT1G32970, AT3G61930, AT2G33370, AT1G21050, AT2G22930, AT1G48750, AT2G02300, AT5G50460, AT1G49600, AT4G02100, AT5G27850, AT1G70550, AT1G42480, AT2G23930, AT5G12470, AT3G45010, AT1G08200, AT1G02460, AT1G41830, AT5G42860, AT5G49130, AT5G15980, AT5G67220, AT4G22000, AT5G59850, AT3G21600, AT2G45730, AT1G77750, AT5G59613, AT1G21310, AT1G22520, AT1G62950, AT5G40690, AT5G22140, AT4G27380, AT3G18580, AT4G29680, AT2G39020, AT3G23810, AT4G01590, AT4G14420, AT2G18370, AT5G54970, AT5G53760, AT2G38180, AT2G25210, AT1G79260, AT2G31790, AT5G43970, AT3G09630, AT5G48740, AT3G53430, AT5G20070, AT5G45590, AT5G10600, AT1G16190, AT1G22065, AT5G05010, AT2G01250, AT3G27170	1.45413	5.77129e-06	3.39488e-07	3.30547e-07
GOTERM_BP_DIRECT	GO:0010345	suberin biosynthetic process	15	0.254453	2.29562e-05	AT5G41040, AT3G53510, AT1G64670, AT2G37360, AT5G23190, AT5G58860, AT4G17785, AT3G44540, AT3G44550, AT3G11430, AT5G13580, AT1G04220, AT2G28670, AT5G22500, AT4G33790	3.1821	0.0542568	0.0013355	0.00130032
GOTERM_BP_DIRECT	GO:0006364	rRNA processing	55	0.932994	2.30827e-05	AT3G11964, AT3G06530, AT4G05410, AT5G14580, AT2G34357, AT3G22660, AT5G15750, AT1G18850, AT3G61620, AT5G66540, AT1G25260, AT2G40430, AT2G25870, AT2G04270, AT4G01560, AT4G25630, AT5G14050, AT1G64440, AT4G26600, AT4G32720, AT5G48240, AT4G27490, AT1G31660, AT2G19670, AT2G17250, AT5G60990, AT1G51380, AT2G20490, AT3G19810, AT4G04940, AT1G15440, AT4G02400, AT3G03920, AT1G29250, AT2G34570, AT5G38720, AT5G11240, AT2G01640, AT1G48920, AT2G46230, AT3G51800, AT5G20600, AT3G02560, AT5G16130, AT5G10605, AT2G34260, AT3G22310, AT1G52930, AT3G20420, AT5G53770, AT5G12220, AT5G08600, AT1G48830, AT1G63810, AT3G49180	1.72275	0.0545474	0.0013355	0.00130032
GOTERM_BP_DIRECT	GO:0000226	microtubule cytoskeleton organization	29	0.491942	2.49923e-05	AT3G55005, AT5G51600, AT4G23740, AT3G04630, AT4G14960, AT1G04820, AT4G15830, AT3G17840, AT5G62700, AT1G75780, AT2G44190, AT1G75640, AT5G05620, AT3G08680, AT1G20010, AT2G29550, AT5G23860, AT3G01450, AT2G38720, AT1G68400, AT5G14790, AT5G62690, AT3G60740, AT3G60840, AT4G26760, AT4G05190, AT1G50010, AT3G61650, AT2G45490	2.18299	0.0589246	0.00141236	0.00137516
GOTERM_BP_DIRECT	GO:0006260	DNA replication	35	0.593723	5.94186e-05	AT3G52630, AT3G57860, AT5G52950, AT5G45720, AT1G08130, AT2G37560, AT3G18580, AT2G16440, AT4G24790, AT4G12620, AT3G12530, AT1G78650, AT2G01120, AT4G19130, AT3G54710, AT2G21790, AT1G08260, AT1G07270, AT5G16690, AT2G29570, AT5G44740, AT1G14460, AT5G27740, AT1G07370, AT3G02920, AT1G65470, AT2G31270, AT1G26840, AT1G21690, AT5G08020, AT2G44580, AT5G61000, AT1G09200, AT4G11060, AT2G42120	1.94462	0.134451	0.00328153	0.0031951
GOTERM_BP_DIRECT	GO:0010087	phloem or xylem histogenesis	34	0.57676	8.6687e-05	AT1G08590, AT1G09540, AT2G41820, AT4G28650, AT4G24670, AT3G28900, AT5G62940, AT5G12235, AT1G54200, AT3G63300, AT5G60200, AT1G78430, AT1G78770, AT1G05630, AT4G37445, AT5G40830, AT4G31910, AT3G24770, AT1G31320, AT5G53830, AT5G14510, AT5G25380, AT2G36120, AT5G62710, AT4G08160, AT5G65800, AT2G18380, AT4G22900, AT1G29630, AT1G70560, AT1G78120, AT4G16790, AT4G34840, AT2G24230	1.93513	0.189949	0.0046811	0.00455781
GOTERM_BP_DIRECT	GO:0048229	gametophyte development	23	0.390161	9.37658e-05	AT3G49670, AT3G25100, AT1G62330, AT2G37560, AT1G23190, AT2G39020, AT4G23740, AT2G31270, AT4G22130, AT5G62270, AT3G12280, AT1G16190, AT3G17840, AT1G69990, AT5G65700, AT3G48610, AT1G18370, AT3G43210, AT3G20260, AT2G35605, AT1G09200, AT3G49080, AT3G54710	2.28389	0.203766	0.00495328	0.00482283
GOTERM_BP_DIRECT	GO:0006486	protein glycosylation	46	0.780322	0.000102522	AT5G19670, AT3G02570, AT2G32430, AT5G19690, AT4G21060, AT2G35520, AT2G32750, AT4G18270, AT1G16570, AT5G62220, AT2G15370, AT2G15350, AT4G13990, AT2G23410, AT5G58770, AT3G46720, AT1G27440, AT5G57500, AT1G71220, AT1G27120, AT1G14080, AT1G26810, AT5G22940, AT1G53290, AT1G80290, AT3G03650, AT4G26940, AT1G08280, AT1G16900, AT1G08660, AT1G63450, AT1G34130, AT1G32210, AT1G32930, AT1G11730, AT1G76400, AT2G23400, AT5G60510, AT5G58784, AT3G45400, AT1G27330, AT4G38040, AT1G27350, AT5G43710, AT5G37000, AT4G32120	1.73134	0.22053	0.00530059	0.00516099
GOTERM_BP_DIRECT	GO:0048532	anatomical structure arrangement	16	0.271416	0.00010913	AT1G32190, AT3G56870, AT2G33620, AT3G07320, AT1G68400, AT1G12380, AT2G01818, AT1G19840, AT1G10750, AT1G03830, AT3G17840, AT2G23700, AT2G19090, AT5G02440, AT2G05760, AT1G62500	2.76568	0.232947	0.00552469	0.00537919
GOTERM_BP_DIRECT	GO:0042273	ribosomal large subunit biogenesis	14	0.237489	0.000135731	AT3G55620, AT1G07070, AT5G67510, AT1G13160, AT3G55750, AT3G22660, AT3G49910, AT2G37990, AT2G20450, AT1G25260, AT4G27090, AT1G41880, AT4G15770, AT1G74270	2.96996	0.280968	0.00673116	0.00655388
GOTERM_BP_DIRECT	GO:0048765	root hair cell differentiation	15	0.254453	0.000288001	AT5G65090, AT5G24100, AT3G54870, AT4G01060, AT3G21340, AT2G38120, AT5G14750, AT5G09480, AT5G49270, AT2G03720, AT4G29180, AT5G60530, AT1G49200, AT4G30980, AT4G18640	2.69255	0.503386	0.0139968	0.0136282
GOTERM_BP_DIRECT	GO:0010315	auxin efflux	12	0.203562	0.000301302	AT1G53500, AT1G75500, AT2G01420, AT3G14790, AT1G70940, AT5G16530, AT5G57090, AT1G78570, AT1G77110, AT1G23080, AT2G44830, AT1G73590	3.11139	0.519186	0.0143562	0.0139781
GOTERM_BP_DIRECT	GO:0006790	sulfur compound metabolic process	32	0.542833	0.000404757	AT4G29700, AT5G19250, AT1G67920, AT3G23470, AT5G41680, AT2G12400, AT5G24580, AT5G63990, AT1G24330, AT2G22200, AT1G53610, AT4G10120, AT5G60720, AT5G62700, AT5G55960, AT1G79760, AT4G16140, AT2G25530, AT1G08200, AT1G77260, AT2G41810, AT1G14185, AT3G61750, AT5G63980, AT3G61830, AT1G16500, AT1G71870, AT4G20820, AT3G50620, AT1G53163, AT1G76020, AT3G50520	1.84378	0.626097	0.0189146	0.0184164
GOTERM_BP_DIRECT	GO:0006457	protein folding	53	0.899067	0.00044015	AT1G08450, AT3G60210, AT3G23990, AT5G26360, AT1G59725, AT3G02530, AT3G56070, AT5G23290, AT2G15790, AT5G28540, AT3G13860, AT5G20890, AT1G61770, AT5G42020, AT1G14980, AT1G09210, AT1G56340, AT3G60740, AT3G62600, AT4G02450, AT5G56500, AT3G13470, AT3G17830, AT1G21750, AT4G38740, AT1G04190, AT4G24190, AT2G30410, AT5G61790, AT2G38730, AT3G03960, AT3G22920, AT3G16110, AT1G23100, AT3G20050, AT4G34870, AT5G16070, AT5G56030, AT2G28000, AT2G07340, AT2G33210, AT3G54960, AT3G07770, AT1G08780, AT4G26780, AT3G18190, AT2G20550, AT5G56000, AT2G29960, AT4G37910, AT4G34960, AT1G01940, AT2G46000	1.57551	0.656923	0.0200475	0.0195195
GOTERM_BP_DIRECT	GO:0009086	methionine biosynthetic process	11	0.186599	0.0004455	AT3G03780, AT5G20980, AT3G01120, AT2G44160, AT4G19710, AT3G59970, AT1G31230, AT5G21060, AT1G33320, AT1G14810, AT5G17920	3.20862	0.661356	0.0200475	0.0195195
GOTERM_BP_DIRECT	GO:0010073	meristem maintenance	32	0.542833	0.000518747	AT3G56810, AT3G52770, AT2G37460, AT4G27760, AT1G10750, AT5G06250, AT2G30933, AT5G11420, AT5G12970, AT1G53035, AT3G15240, AT5G11160, AT2G46150, AT1G51190, AT3G15720, AT5G59020, AT3G60900, AT1G55690, AT1G67510, AT5G16850, AT3G21100, AT4G20460, AT3G51290, AT2G23300, AT1G23010, AT1G71870, AT1G50790, AT1G17240, AT3G13510, AT1G78120, AT4G36920, AT5G13290	1.8213	0.716596	0.0229192	0.0223155
GOTERM_BP_DIRECT	GO:0006267	pre-replicative complex assembly involved in nuclear cell cycle DNA replication	7	0.118745	0.000551081	AT1G44900, AT5G16690, AT5G46280, AT4G02060, AT5G44635, AT2G16440, AT2G07690	4.66708	0.738022	0.0233735	0.0227579
GOTERM_BP_DIRECT	GO:0048869	cellular developmental process	29	0.491942	0.00056018	AT2G29580, AT1G62330, AT3G24780, AT3G42725, AT4G23740, AT1G67460, AT1G67040, AT3G20940, AT4G14200, AT1G30600, AT4G36230, AT1G23000, AT5G56530, AT5G54850, AT3G45010, AT5G52890, AT2G05760, AT2G42570, AT3G02120, AT1G14020, AT3G23300, AT3G16490, AT1G12500, AT5G62710, AT3G14000, AT5G10160, AT4G11080, AT5G48900, AT3G19515	1.8798	0.743754	0.0233735	0.0227579
GOTERM_BP_DIRECT	GO:0071695	anatomical structure maturation	37	0.627651	0.000574102	AT4G01110, AT3G05980, AT4G32710, AT5G21130, AT1G56630, AT1G19840, AT2G16760, AT4G03070, AT2G18980, AT1G30860, AT3G26700, AT5G11420, AT1G23060, AT4G38690, AT4G02090, AT1G07750, AT1G78230, AT3G48240, AT2G40230, AT1G01453, AT5G22310, AT3G52460, AT5G45670, AT3G18170, AT4G26140, AT5G62170, AT5G65340, AT5G44260, AT5G15600, AT2G46860, AT1G21310, AT3G06070, AT1G76240, AT2G24430, AT2G46780, AT2G04680, AT4G17100	1.72682	0.752283	0.0233735	0.0227579
GOTERM_BP_DIRECT	GO:0000463	maturation of LSU-rRNA from tricistronic rRNA transcript (SSU-rRNA, 5.8S rRNA, LSU-rRNA)	12	0.203562	0.000577124	AT2G44120, AT3G09500, AT4G28820, AT2G39390, AT2G01250, AT1G80750, AT5G14520, AT2G40360, AT3G18600, AT3G23620, AT5G02610, AT3G55170	2.94763	0.754096	0.0233735	0.0227579
GOTERM_BP_DIRECT	GO:0006268	DNA unwinding involved in DNA replication	12	0.203562	0.000577124	AT3G05740, AT1G44900, AT5G08020, AT1G27880, AT5G61000, AT5G46280, AT4G02060, AT5G44635, AT5G27680, AT4G19130, AT2G16440, AT2G07690	2.94763	0.754096	0.0233735	0.0227579
GOTERM_BP_DIRECT	GO:0006629	lipid metabolic process	63	1.0687	0.000621193	AT3G06650, AT3G48090, AT5G23210, AT1G75920, AT1G48270, AT4G13990, AT1G75880, AT4G38690, AT4G34930, AT2G02590, AT2G46890, AT5G55480, AT2G46210, AT2G03480, AT1G34490, AT3G48080, AT1G14020, AT1G58520, AT5G15220, AT1G30370, AT5G26230, AT1G61170, AT5G66530, AT4G10955, AT1G75890, AT5G63940, AT1G49740, AT3G44550, AT3G11210, AT2G29980, AT1G10030, AT1G35250, AT3G27570, AT1G10670, AT5G42110, AT3G50110, AT5G49460, AT1G56630, AT3G57140, AT3G55360, AT5G62280, AT4G22010, AT1G75900, AT4G04460, AT3G23930, AT5G55340, AT3G44540, AT3G61680, AT5G22500, AT1G60810, AT5G66590, AT5G20110, AT5G52920, AT3G54320, AT1G68260, AT5G55350, AT1G53940, AT3G19310, AT1G45201, AT1G76680, AT1G04010, AT5G48900, AT4G33790	1.49252	0.779083	0.0247459	0.0240941
GOTERM_BP_DIRECT	GO:0044550	secondary metabolite biosynthetic process	13	0.220526	0.00067456	AT2G39220, AT5G58910, AT1G34640, AT3G53150, AT1G16500, AT3G62160, AT1G51840, AT5G10770, AT5G60720, AT2G25820, AT1G74070, AT1G04680, AT1G04330	2.75782	0.805968	0.0264384	0.0257421
GOTERM_BP_DIRECT	GO:1905392	plant organ morphogenesis	40	0.678541	0.000738791	AT5G45440, AT2G28150, AT2G14900, AT3G05980, AT4G32710, AT2G33620, AT1G64450, AT5G17430, AT1G11600, AT5G23030, AT3G22125, AT4G28850, AT3G26700, AT1G73580, AT4G38690, AT5G61550, AT4G12545, AT3G15700, AT3G48440, AT2G40475, AT3G48240, AT1G05577, AT1G01630, AT1G01453, AT2G47540, AT5G59020, AT1G55690, AT5G23100, AT5G09480, AT2G15300, AT2G13540, AT5G39820, AT2G19090, AT5G01890, AT3G50640, AT1G76240, AT4G15160, AT5G02540, AT4G37750, AT2G28550	1.66681	0.834026	0.0284962	0.0277457
GOTERM_BP_DIRECT	GO:0006342	chromatin silencing	16	0.271416	0.000783247	AT2G38810, AT2G27040, AT1G08880, AT3G54560, AT2G32940, AT3G20670, AT5G27670, AT4G27230, AT5G59870, AT1G69770, AT5G54640, AT2G23380, AT1G54690, AT1G51060, AT3G48670, AT2G28240	2.40882	0.851034	0.0297389	0.0289557
GOTERM_BP_DIRECT	GO:0000904	cell morphogenesis involved in differentiation	11	0.186599	0.000874275	AT4G00460, AT1G12040, AT5G24100, AT4G29180, AT1G68400, AT3G50120, AT1G62440, AT3G08680, AT4G30560, AT4G31250, AT5G27490	3.01988	0.880617	0.0321892	0.0313414
GOTERM_BP_DIRECT	GO:0048609	multicellular organismal reproductive process	11	0.186599	0.000874275	AT3G42860, AT3G03130, AT2G26180, AT3G56100, AT4G09060, AT4G38062, AT5G15220, AT3G51740, AT2G37960, AT5G01420, AT5G44260	3.01988	0.880617	0.0321892	0.0313414
GOTERM_BP_DIRECT	GO:0034976	response to endoplasmic reticulum stress	20	0.339271	0.000966461	AT3G54960, AT3G07950, AT5G42020, AT1G09210, AT3G25220, AT1G14020, AT1G56340, AT4G30500, AT4G24190, AT5G48580, AT4G14420, AT3G16110, AT3G18760, AT1G77350, AT2G32920, AT5G01660, AT2G47470, AT1G04980, AT1G21750, AT3G24090	2.1214	0.904596	0.0350522	0.0341291
GOTERM_BP_DIRECT	GO:0006833	water transport	13	0.220526	0.00113664	AT2G36830, AT3G25560, AT2G16850, AT4G23400, AT4G20140, AT3G24715, AT2G37170, AT5G60660, AT3G16240, AT3G61430, AT2G37180, AT1G80760, AT4G35100	2.63792	0.936936	0.0406182	0.0395484
GOTERM_BP_DIRECT	GO:0016024	CDP-diacylglycerol biosynthetic process	11	0.186599	0.00159049	AT1G62430, AT3G18850, AT4G00400, AT3G57650, AT3G11430, AT1G51260, AT2G45150, AT4G22340, AT1G06520, AT4G26770, AT5G06090	2.8521	0.979099	0.0560129	0.0545377
GOTERM_BP_DIRECT	GO:0051225	spindle assembly	16	0.271416	0.00174521	AT4G21270, AT5G67270, AT2G24070, AT5G48520, AT3G53760, AT3G19570, AT4G05190, AT5G62500, AT3G43610, AT5G54670, AT4G25190, AT4G27180, AT2G44190, AT3G44050, AT1G03780, AT2G41350	2.26283	0.985658	0.0594991	0.057932
GOTERM_BP_DIRECT	GO:0045491	xylan metabolic process	12	0.203562	0.00175447	AT4G08160, AT1G03070, AT3G06550, AT1G29890, AT1G09610, AT3G46890, AT3G45010, AT1G71930, AT1G33800, AT1G53290, AT4G09990, AT5G62380	2.6669	0.985978	0.0594991	0.057932
GOTERM_BP_DIRECT	GO:0000914	phragmoplast assembly	7	0.118745	0.00180184	AT3G05330, AT3G55340, AT3G23670, AT3G61650, AT5G05620, AT5G18700, AT4G14150	4.0837	0.987505	0.0594991	0.057932
GOTERM_BP_DIRECT	GO:0051128	regulation of cellular component organization	15	0.254453	0.00181191	AT5G19570, AT1G64530, AT3G61750, AT4G23860, AT5G62710, AT5G57110, AT3G17840, AT1G79910, AT5G62700, AT5G11890, AT3G14000, AT2G37080, AT4G36180, AT3G08680, AT5G52280	2.33354	0.987807	0.0594991	0.057932
GOTERM_BP_DIRECT	GO:0007017	microtubule-based process	15	0.254453	0.00181191	AT5G20110, AT5G23860, AT5G62690, AT3G60740, AT5G28290, AT1G04820, AT4G14960, AT5G62700, AT1G52245, AT1G75780, AT4G15930, AT1G50010, AT1G20010, AT2G29550, AT5G55280	2.33354	0.987807	0.0594991	0.057932
GOTERM_BP_DIRECT	GO:0045337	farnesyl diphosphate biosynthetic process	9	0.152672	0.00199317	AT5G47770, AT3G14550, AT4G17190, AT3G32040, AT3G20160, AT3G14510, AT2G18620, AT3G14530, AT2G18640	3.23106	0.992158	0.0635695	0.0618952
GOTERM_BP_DIRECT	GO:0033384	geranyl diphosphate biosynthetic process	9	0.152672	0.00199317	AT5G47770, AT3G14550, AT4G17190, AT3G32040, AT3G20160, AT3G14510, AT2G18620, AT3G14530, AT2G18640	3.23106	0.992158	0.0635695	0.0618952
GOTERM_BP_DIRECT	GO:0019748	secondary metabolic process	99	1.67939	0.00201434	AT1G63300, AT5G41680, AT1G18970, AT1G24330, AT1G53610, AT2G22920, AT3G43270, AT2G40475, AT4G25433, AT1G03070, AT1G59730, AT5G14330, AT2G43590, AT2G27920, AT1G78120, AT5G40640, AT1G14390, AT5G38010, AT4G32000, AT4G30460, AT1G67920, AT3G03440, AT3G09540, AT1G34640, AT1G75700, AT2G20362, AT4G17215, AT5G09520, AT4G39720, AT2G41300, AT4G36610, AT2G25530, AT5G57480, AT5G55180, AT5G36180, AT5G51260, AT1G10040, AT5G61340, AT4G09300, AT3G61930, AT1G13830, AT2G44260, AT1G71870, AT5G07475, AT1G77730, AT2G24390, AT4G29700, AT4G12700, AT2G18980, AT1G10530, AT5G63710, AT1G22230, AT4G10120, AT2G18193, AT2G46535, AT3G43110, AT1G04360, AT2G01580, AT1G02460, AT3G15720, AT1G58280, AT4G03540, AT2G41810, AT5G14130, AT5G50760, AT5G14890, AT3G21600, AT1G23330, AT1G03700, AT3G18560, AT2G43390, AT5G10580, AT3G47540, AT5G02440, AT5G59050, AT1G76020, AT2G43670, AT1G22400, AT2G23360, AT1G35250, AT5G40690, AT1G09440, AT3G42725, AT2G38060, AT1G44760, AT2G47200, AT5G47530, AT4G27435, AT3G49330, AT3G27200, AT4G12910, AT4G26580, AT1G30510, AT3G12240, AT3G13175, AT5G36890, AT5G39120, AT4G17480, AT4G33550	1.32012	0.992552	0.0635695	0.0618952
GOTERM_BP_DIRECT	GO:0007043	cell-cell junction assembly	6	0.101781	0.00222046	AT5G15290, AT2G27370, AT5G06200, AT1G14160, AT3G11550, AT2G36100	4.66708	0.995491	0.0678375	0.0660508
GOTERM_BP_DIRECT	GO:0000076	DNA replication checkpoint	6	0.101781	0.00222046	AT5G52910, AT3G05480, AT3G02820, AT3G54710, AT2G31270, AT1G02970	4.66708	0.995491	0.0678375	0.0660508
GOTERM_BP_DIRECT	GO:0048522	positive regulation of cellular process	40	0.678541	0.00223333	AT3G02890, AT2G37560, AT2G43240, AT1G72670, AT1G03830, AT4G17610, AT4G17890, AT3G48540, AT2G05760, AT2G25050, AT5G07800, AT3G45090, AT3G53010, AT5G47530, AT4G02110, AT1G10780, AT3G09730, AT1G67510, AT3G27640, AT3G22790, AT3G61750, AT3G62300, AT5G64690, AT1G13730, AT5G62710, AT5G57110, AT3G16200, AT1G03820, AT5G01070, AT1G22060, AT5G63940, AT1G75550, AT2G21300, AT1G29550, AT3G46890, AT5G01890, AT1G76020, AT5G02640, AT3G08490, AT2G46760	1.58206	0.99563	0.0678375	0.0660508
GOTERM_BP_DIRECT	GO:0048588	developmental cell growth	16	0.271416	0.00251084	AT5G19560, AT5G22310, AT4G00460, AT5G24100, AT1G64530, AT5G23210, AT3G50120, AT2G41820, AT3G21340, AT4G20450, AT1G52155, AT4G29180, AT3G46340, AT4G30560, AT4G31250, AT3G46370	2.19627	0.997777	0.0753252	0.0733413
GOTERM_BP_DIRECT	GO:0010089	xylem development	19	0.322307	0.00271425	AT2G13820, AT2G28250, AT4G03210, AT5G64080, AT1G09540, AT3G24770, AT5G23100, AT1G62990, AT1G71930, AT4G21780, AT1G50930, AT5G62380, AT3G21710, AT3G20557, AT5G54790, AT3G46890, AT1G80100, AT5G51590, AT4G32880	2.01533	0.998646	0.0804344	0.0783159
GOTERM_BP_DIRECT	GO:0042744	hydrogen peroxide catabolic process	34	0.57676	0.00279006	AT5G40150, AT3G28200, AT3G49960, AT1G68850, AT1G05260, AT4G21960, AT3G21770, AT2G35380, AT2G18980, AT4G26010, AT2G41480, AT2G43480, AT1G49570, AT5G15180, AT5G66390, AT5G22410, AT3G52960, AT3G01190, AT5G14130, AT2G34060, AT2G37130, AT5G67400, AT1G34510, AT5G17820, AT1G30870, AT5G42180, AT2G39040, AT2G38390, AT1G44970, AT5G57190, AT5G51890, AT4G16270, AT4G35970, AT4G33870	1.63588	0.998874	0.081282	0.0791413
GOTERM_BP_DIRECT	GO:0009934	regulation of meristem structural organization	12	0.203562	0.00283439	AT3G18730, AT1G75820, AT3G49670, AT5G65700, AT3G50870, AT1G76540, AT4G24190, AT3G22780, AT1G04020, AT5G46700, AT1G65470, AT1G20930	2.54568	0.99899	0.081282	0.0791413
GOTERM_BP_DIRECT	GO:0009932	cell tip growth	13	0.220526	0.0028432	AT5G19560, AT3G51460, AT4G00460, AT5G65090, AT5G24100, AT3G50120, AT5G49270, AT4G20450, AT4G34580, AT4G12420, AT1G52155, AT4G29180, AT4G31250	2.42688	0.999011	0.081282	0.0791413
GOTERM_BP_DIRECT	GO:1901617	organic hydroxy compound biosynthetic process	18	0.305344	0.00297987	AT5G44010, AT1G62640, AT3G28130, AT3G05100, AT3G23470, AT3G09300, AT1G14020, AT1G34010, AT1G55210, AT1G32127, AT3G25700, AT1G76620, AT1G47640, AT3G09780, AT3G09690, AT3G12870, AT2G02780, AT5G52280	2.04896	0.999291	0.083419	0.081222
GOTERM_BP_DIRECT	GO:0000727	double-strand break repair via break-induced replication	8	0.135708	0.00298661	AT1G44900, AT3G25100, AT5G46280, AT4G02060, AT3G12530, AT5G44635, AT2G16440, AT2G07690	3.39424	0.999303	0.083419	0.081222
GOTERM_BP_DIRECT	GO:0010411	xyloglucan metabolic process	20	0.339271	0.00326841	AT4G03210, AT2G14620, AT1G65310, AT4G25820, AT3G06550, AT2G18800, AT4G02500, AT1G11545, AT1G29890, AT1G68560, AT5G48070, AT2G36870, AT3G23730, AT4G28850, AT5G57530, AT5G57540, AT5G13870, AT3G44990, AT5G07720, AT4G14130	1.94462	0.999649	0.0902527	0.0878757
GOTERM_BP_DIRECT	GO:0044281	small molecule metabolic process	68	1.15352	0.00391458	AT5G25510, AT4G02100, AT5G14020, AT5G24580, AT1G70750, AT1G18970, AT4G21780, AT5G62180, AT5G10730, AT5G10770, AT5G08250, AT5G62700, AT3G45530, AT1G70550, AT5G05820, AT2G03480, AT3G53010, AT3G45090, AT1G79060, AT5G45210, AT4G30620, AT5G49130, AT5G55610, AT2G34560, AT5G63700, AT1G23170, AT1G22480, AT5G28610, AT4G36640, AT3G27570, AT5G15050, AT3G26480, AT2G31940, AT1G19840, AT3G26125, AT3G52290, AT1G62190, AT1G48880, AT1G30600, AT1G29600, AT2G20240, AT2G43040, AT5G09760, AT5G11160, AT2G25130, AT3G45230, AT3G48660, AT1G77280, AT5G19260, AT5G47530, AT1G09155, AT5G40140, AT5G51750, AT4G23710, AT5G20070, AT3G25585, AT1G70500, AT5G58900, AT1G30630, AT5G44260, AT4G20040, AT1G69030, AT1G27350, AT5G50460, AT3G05280, AT2G46000, AT2G40780, AT2G46760	1.37386	0.999927	0.106881	0.104066
GOTERM_BP_DIRECT	GO:0007264	small GTPase mediated signal transduction	10	0.169635	0.00422132	AT4G35020, AT4G28950, AT3G59920, AT2G44690, AT2G17800, AT5G45970, AT4G35950, AT3G51290, AT3G48040, AT4G16340	2.74534	0.999966	0.113976	0.110974
GOTERM_BP_DIRECT	GO:0000911	cytokinesis by cell plate formation	20	0.339271	0.00428217	AT5G51600, AT3G05330, AT5G50375, AT5G66410, AT2G30410, AT5G18700, AT3G60740, AT4G22970, AT4G26760, AT3G63130, AT2G35190, AT3G17360, AT1G18370, AT3G43210, AT3G61650, AT5G05620, AT1G53140, AT1G09630, AT2G28620, AT2G41670	1.90493	0.99997	0.114348	0.111336
GOTERM_BP_DIRECT	GO:0010389	regulation of G2/M transition of mitotic cell cycle	7	0.118745	0.00442332	AT5G11300, AT1G80370, AT1G76540, AT1G15570, AT2G38620, AT1G20930, AT3G54180	3.62995	0.999979	0.115936	0.112883
GOTERM_BP_DIRECT	GO:0007131	reciprocal meiotic recombination	17	0.28838	0.00443707	AT2G33793, AT1G60460, AT4G25540, AT1G13330, AT4G24710, AT3G22880, AT1G65010, AT3G27730, AT4G27595, AT4G14970, AT3G19210, AT1G22260, AT5G51330, AT2G45280, AT5G20850, AT5G02820, AT5G55260	2.03437	0.99998	0.115936	0.112883
GOTERM_BP_DIRECT	GO:0019761	glucosinolate biosynthetic process	15	0.254453	0.00532434	AT1G62540, AT3G09710, AT3G49680, AT5G23010, AT5G23020, AT5G14200, AT3G58990, AT4G03070, AT1G16410, AT1G16400, AT3G19710, AT4G13770, AT2G22330, AT2G43100, AT4G12030	2.1214	0.999998	0.13764	0.134015
GOTERM_BP_DIRECT	GO:0045490	pectin catabolic process	34	0.57676	0.00567181	AT2G36710, AT3G10710, AT5G51500, AT5G19730, AT3G09540, AT5G47500, AT3G05620, AT4G13210, AT2G21610, AT4G13710, AT5G09760, AT1G04680, AT3G43270, AT3G14310, AT5G04970, AT1G05310, AT4G33220, AT3G07970, AT4G22080, AT3G27980, AT1G67750, AT3G07010, AT3G24670, AT3G53190, AT3G26610, AT3G27400, AT4G24780, AT2G43050, AT1G02810, AT3G47400, AT5G04960, AT5G48900, AT5G51490, AT5G55590	1.5711	0.999999	0.145079	0.141258
GOTERM_BP_DIRECT	GO:0007010	cytoskeleton organization	14	0.237489	0.00577174	AT2G37620, AT3G55660, AT3G53750, AT1G68060, AT4G34490, AT5G61980, AT2G37080, AT2G01750, AT3G20260, AT5G59370, AT1G78430, AT2G29890, AT4G17220, AT1G24764	2.17797	0.999999	0.146093	0.142245
GOTERM_BP_DIRECT	GO:0010417	glucuronoxylan biosynthetic process	8	0.135708	0.00584638	AT2G37090, AT5G54690, AT1G27440, AT3G18660, AT1G19300, AT5G22940, AT5G67230, AT4G33330	3.11139	0.999999	0.146093	0.142245
GOTERM_BP_DIRECT	GO:0005975	carbohydrate metabolic process	111	1.88295	0.00589181	AT3G09920, AT4G01970, AT3G02570, AT2G28470, AT1G60270, AT3G06770, AT1G55120, AT1G66250, AT3G54690, AT4G24450, AT5G12950, AT3G62110, AT3G15800, AT1G05650, AT4G31140, AT2G32860, AT4G00110, AT1G64760, AT1G65570, AT2G16230, AT3G23820, AT5G39900, AT2G43590, AT3G20440, AT1G78120, AT1G47600, AT2G43870, AT1G58370, AT5G15490, AT3G06550, AT1G09880, AT4G17180, AT1G32860, AT1G23190, AT4G29360, AT2G36870, AT1G66270, AT5G63810, AT1G45130, AT2G43600, AT4G16360, AT5G55180, AT2G40690, AT1G80170, AT3G59850, AT3G62740, AT4G26140, AT3G61810, AT1G16300, AT5G64570, AT5G63800, AT3G61490, AT3G47520, AT5G56720, AT4G01700, AT1G05660, AT5G42720, AT5G20950, AT5G04885, AT3G16920, AT5G40390, AT4G01890, AT4G26830, AT5G67230, AT4G38650, AT1G51470, AT2G01580, AT1G02460, AT1G05850, AT3G15720, AT1G79480, AT5G67460, AT1G09890, AT3G26610, AT5G14650, AT5G17520, AT5G66530, AT4G08160, AT4G36360, AT1G53240, AT5G43710, AT3G47540, AT4G17260, AT4G19720, AT4G30420, AT2G05790, AT4G24430, AT3G07320, AT1G29890, AT4G23500, AT1G55740, AT1G19170, AT2G37090, AT5G54570, AT3G13560, AT2G22620, AT2G43880, AT5G56590, AT5G20870, AT1G56680, AT1G05590, AT1G70500, AT3G61610, AT5G44260, AT3G18070, AT2G19440, AT3G42950, AT5G63840, AT5G28510, AT1G78060, AT2G43890	1.25739	0.999999	0.146093	0.142245
GOTERM_BP_DIRECT	GO:0042545	cell wall modification	28	0.474979	0.00600446	AT5G15290, AT2G36710, AT3G10710, AT1G19900, AT5G51500, AT5G19730, AT2G18800, AT5G47500, AT3G05620, AT2G21610, AT5G09760, AT1G14160, AT3G43270, AT3G14310, AT5G04970, AT1G05310, AT4G33220, AT2G27370, AT3G27980, AT2G36100, AT2G43050, AT1G02810, AT3G47400, AT5G06200, AT5G04960, AT3G11550, AT5G51490, AT5G55590	1.65416	1	0.147382	0.1435
GOTERM_BP_DIRECT	GO:0048767	root hair elongation	23	0.390161	0.0061497	AT2G37620, AT5G44020, AT1G12560, AT1G63450, AT4G15290, AT3G53750, AT1G04160, AT4G02500, AT5G63220, AT1G70940, AT4G22010, AT4G34580, AT3G43960, AT4G35020, AT5G56540, AT5G60660, AT5G05500, AT1G77110, AT2G20290, AT4G30980, AT2G26420, AT4G31250, AT2G45890	1.75972	1	0.149019	0.145094
GOTERM_BP_DIRECT	GO:0032875	regulation of DNA endoreduplication	13	0.220526	0.00619379	AT2G37610, AT3G10525, AT3G27630, AT2G38620, AT2G39830, AT3G54180, AT3G12280, AT5G11510, AT2G02820, AT5G04470, AT1G78770, AT2G28870, AT5G59360	2.24711	1	0.149019	0.145094
GOTERM_BP_DIRECT	GO:0044209	AMP salvage	6	0.101781	0.00639392	AT4G12440, AT3G09820, AT1G27450, AT5G11160, AT5G03300, AT4G22570	4.00035	1	0.149866	0.145919
GOTERM_BP_DIRECT	GO:0030865	cortical cytoskeleton organization	9	0.152672	0.00658908	AT4G35020, AT4G28950, AT5G67270, AT3G55005, AT2G44690, AT2G17800, AT5G45970, AT4G35950, AT3G48040	2.80025	1	0.149866	0.145919
GOTERM_BP_DIRECT	GO:0052324	plant-type cell wall cellulose biosynthetic process	9	0.152672	0.00658908	AT5G60950, AT1G77460, AT2G44610, AT2G18840, AT5G15630, AT3G02210, AT5G60920, AT5G49270, AT4G16120	2.80025	1	0.149866	0.145919
GOTERM_BP_DIRECT	GO:0009089	lysine biosynthetic process via diaminopimelate	9	0.152672	0.00658908	AT3G02020, AT5G14060, AT3G14390, AT2G44040, AT4G19710, AT1G31230, AT3G59890, AT1G14810, AT4G33680	2.80025	1	0.149866	0.145919
GOTERM_BP_DIRECT	GO:0010374	stomatal complex development	16	0.271416	0.00659902	AT2G30370, AT3G02120, AT5G01910, AT1G80370, AT3G07320, AT3G52110, AT2G16630, AT3G61610, AT1G67040, AT5G66230, AT3G20940, AT5G62710, AT3G44960, AT4G12540, AT4G36180, AT2G05760	2.0182	1	0.149866	0.145919
GOTERM_BP_DIRECT	GO:0009828	plant-type cell wall loosening	16	0.271416	0.00659902	AT1G62980, AT2G39700, AT2G03090, AT3G03220, AT1G12560, AT2G40610, AT4G01630, AT4G28250, AT1G65680, AT1G69530, AT1G20190, AT5G56320, AT5G02260, AT2G20750, AT3G45960, AT2G28950	2.0182	1	0.149866	0.145919
GOTERM_BP_DIRECT	GO:0043622	cortical microtubule organization	20	0.339271	0.00708929	AT2G07340, AT5G23720, AT3G53350, AT1G08780, AT3G06030, AT5G23430, AT3G53760, AT1G11160, AT3G01015, AT5G66410, AT4G23496, AT3G20860, AT5G15600, AT5G23290, AT5G08390, AT2G38160, AT5G65930, AT2G28620, AT2G03680, AT5G01840	1.83023	1	0.159509	0.155308
GOTERM_BP_DIRECT	GO:0046394	carboxylic acid biosynthetic process	35	0.593723	0.00809933	AT3G03680, AT1G14970, AT1G60270, AT3G23470, AT5G42110, AT1G17285, AT3G62630, AT2G37300, AT1G10530, AT2G22200, AT1G18340, AT1G54000, AT1G07750, AT1G54020, AT1G78210, AT1G21440, AT2G46690, AT2G02590, AT1G77260, AT4G25433, AT3G59710, AT1G12380, AT1G55210, AT5G66530, AT1G15810, AT3G25700, AT1G16445, AT5G56220, AT2G37380, AT3G13175, AT1G26460, AT3G20260, AT3G50620, AT4G17520, AT2G42760	1.52662	1	0.180563	0.175807
GOTERM_BP_DIRECT	GO:0009734	auxin-activated signaling pathway	65	1.10263	0.00837172	AT1G12110, AT1G15580, AT5G54510, AT3G20840, AT4G35020, AT5G57420, AT2G01420, AT1G04240, AT5G43700, AT3G07390, AT2G46690, AT1G51190, AT4G16340, AT4G14560, AT3G27580, AT2G17800, AT2G38120, AT3G61830, AT1G30330, AT3G45600, AT4G29080, AT1G52830, AT4G03190, AT2G01950, AT1G70560, AT1G77110, AT1G04550, AT5G46700, AT1G73590, AT4G14550, AT3G53020, AT3G23050, AT2G47170, AT3G28860, AT1G25490, AT5G23030, AT4G23980, AT3G42800, AT3G14370, AT1G75500, AT2G01200, AT1G54200, AT3G63300, AT1G69588, AT5G12050, AT3G17600, AT2G21050, AT3G51800, AT2G17500, AT5G16530, AT1G70940, AT1G23080, AT4G28640, AT1G53700, AT5G47370, AT1G69160, AT1G53940, AT5G60450, AT4G28050, AT3G62100, AT5G37020, AT1G04250, AT1G77690, AT5G57090, AT4G34760	1.3423	1	0.184939	0.180068
GOTERM_BP_DIRECT	GO:0007142	male meiosis II	5	0.0848176	0.00871807	AT2G33400, AT2G30820, AT1G04030, AT1G06660, AT5G44040	4.66708	1	0.186557	0.181644
GOTERM_BP_DIRECT	GO:0009067	aspartate family amino acid biosynthetic process	5	0.0848176	0.00871807	AT3G02020, AT5G14060, AT4G19710, AT1G31230, AT5G21060	4.66708	1	0.186557	0.181644
GOTERM_BP_DIRECT	GO:0006271	DNA strand elongation involved in DNA replication	5	0.0848176	0.00871807	AT5G46280, AT4G02060, AT1G78650, AT2G16440, AT2G42120	4.66708	1	0.186557	0.181644
GOTERM_BP_DIRECT	GO:0009607	response to biotic stimulus	13	0.220526	0.00875699	AT1G11000, AT5G65970, AT5G57625, AT4G24250, AT2G19990, AT5G53760, AT4G30320, AT4G33730, AT1G50060, AT1G26700, AT4G31470, AT2G44110, AT3G45290	2.16686	1	0.186557	0.181644
GOTERM_BP_DIRECT	GO:0009088	threonine biosynthetic process	7	0.118745	0.00905917	AT3G02020, AT5G14060, AT4G19710, AT1G72810, AT1G31230, AT5G21060, AT1G14810	3.26696	1	0.186557	0.181644
GOTERM_BP_DIRECT	GO:0007094	mitotic spindle assembly checkpoint	7	0.118745	0.00905917	AT1G77720, AT3G25980, AT5G05510, AT1G49910, AT2G20635, AT3G19590, AT2G33560	3.26696	1	0.186557	0.181644
GOTERM_BP_DIRECT	GO:0042732	D-xylose metabolic process	7	0.118745	0.00905917	AT2G28755, AT3G46440, AT5G59290, AT3G62830, AT5G54060, AT2G28760, AT2G47650	3.26696	1	0.186557	0.181644
GOTERM_BP_DIRECT	GO:0070131	positive regulation of mitochondrial translation	7	0.118745	0.00905917	AT1G15870, AT5G05990, AT5G02050, AT2G41600, AT3G55605, AT1G80720, AT2G39795	3.26696	1	0.186557	0.181644
GOTERM_BP_DIRECT	GO:0006890	retrograde vesicle-mediated transport, Golgi to ER	15	0.254453	0.00980029	AT3G07950, AT2G34840, AT1G62020, AT4G08520, AT1G30630, AT3G09800, AT1G51740, AT3G15980, AT2G35190, AT2G21600, AT5G10260, AT5G05010, AT2G44610, AT2G22290, AT5G52270	2.00018	1	0.200124	0.194853
GOTERM_BP_DIRECT	GO:0016049	cell growth	24	0.407125	0.0100871	AT2G04280, AT1G11000, AT5G19570, AT2G14900, AT4G01110, AT1G38131, AT1G14020, AT5G14030, AT5G42860, AT2G12400, AT1G70750, AT2G15300, AT4G03070, AT5G48070, AT4G13990, AT1G22330, AT5G64630, AT5G11460, AT3G28040, AT5G01840, AT5G05820, AT5G58150, AT5G52280, AT4G37750	1.67179	1	0.202977	0.197631
GOTERM_BP_DIRECT	GO:0044087	regulation of cellular component biogenesis	11	0.186599	0.0101071	AT5G01070, AT5G11890, AT5G63940, AT2G21300, AT1G22480, AT4G17890, AT3G61750, AT5G02640, AT5G50150, AT1G61170, AT5G59020	2.33354	1	0.202977	0.197631
GOTERM_BP_DIRECT	GO:0009097	isoleucine biosynthetic process	8	0.135708	0.0103418	AT1G50110, AT3G49680, AT3G10050, AT3G58610, AT5G21060, AT1G14810, AT3G23940, AT5G16290	2.87205	1	0.205988	0.200563
GOTERM_BP_DIRECT	GO:0007275	multicellular organism development	10	0.169635	0.0105743	AT1G74660, AT5G45940, AT4G27060, AT4G40090, AT5G64760, AT5G17520, AT5G56280, AT4G26430, AT4G27760, AT5G09900	2.45636	1	0.208906	0.203404
GOTERM_BP_DIRECT	GO:0016998	cell wall macromolecule catabolic process	9	0.152672	0.0107288	AT2G43590, AT1G56680, AT3G44990, AT3G47540, AT2G43600, AT4G01700, AT1G05850, AT2G36870, AT3G16920	2.62523	1	0.21025	0.204712
GOTERM_BP_DIRECT	GO:0009733	response to auxin	88	1.49279	0.0112532	AT3G59900, AT4G00880, AT1G65920, AT4G34810, AT1G15580, AT3G60650, AT1G70950, AT5G54510, AT1G31710, AT4G09890, AT5G62380, AT5G66580, AT5G57420, AT1G26870, AT5G57740, AT3G42660, AT1G04240, AT5G43700, AT2G47460, AT3G07390, AT2G46690, AT4G14560, AT4G33880, AT4G31910, AT1G14185, AT1G64640, AT5G50760, AT1G71930, AT2G38120, AT1G30330, AT2G18970, AT2G34680, AT5G66815, AT4G29080, AT1G52830, AT2G41170, AT4G03190, AT1G43040, AT4G12410, AT5G20810, AT3G13510, AT3G29370, AT1G04550, AT4G14550, AT4G32880, AT2G04160, AT3G23050, AT3G12955, AT2G14960, AT3G28860, AT1G19840, AT5G14960, AT2G16580, AT2G24400, AT5G10990, AT1G27740, AT2G01200, AT1G54200, AT3G63300, AT4G31320, AT1G75580, AT3G17600, AT5G56590, AT3G07010, AT4G34800, AT1G28130, AT2G17500, AT3G51290, AT4G28640, AT5G47370, AT1G69160, AT4G12550, AT1G74660, AT2G19690, AT5G08640, AT1G71230, AT3G62100, AT1G54990, AT5G37020, AT1G04250, AT1G77690, AT5G57090, AT1G75590, AT5G02540, AT1G07485, AT5G48900, AT4G34760, AT4G36740	1.2676	1	0.218762	0.213
GOTERM_BP_DIRECT	GO:0007015	actin filament organization	19	0.322307	0.0127761	AT2G33385, AT4G28950, AT2G17800, AT2G31300, AT5G45970, AT1G04160, AT4G27370, AT3G56480, AT2G33240, AT4G35020, AT1G71790, AT2G44690, AT1G30825, AT1G08730, AT2G20290, AT4G35950, AT2G31900, AT2G29890, AT3G48040	1.77349	1	0.246397	0.239907
GOTERM_BP_DIRECT	GO:0007389	pattern specification process	17	0.28838	0.0130774	AT3G05980, AT4G39380, AT3G05470, AT1G70940, AT2G39220, AT2G37460, AT1G23080, AT3G20840, AT4G37100, AT5G06790, AT1G30600, AT1G23000, AT2G01420, AT1G54330, AT1G49600, AT1G51190, AT1G25510	1.84512	1	0.250222	0.243632
GOTERM_BP_DIRECT	GO:0006334	nucleosome assembly	16	0.271416	0.0148221	AT1G18800, AT1G07790, AT5G22880, AT3G53650, AT2G30620, AT2G37470, AT1G65470, AT4G25340, AT5G59910, AT5G64630, AT5G02570, AT3G45980, AT5G56950, AT1G06760, AT3G46030, AT3G09480	1.86683	1	0.281389	0.273978
GOTERM_BP_DIRECT	GO:0065008	regulation of biological quality	29	0.491942	0.0149609	AT5G22860, AT3G27570, AT2G27060, AT5G49800, AT1G56670, AT2G41820, AT2G14247, AT5G57700, AT5G25490, AT2G43240, AT4G37340, AT4G17890, AT5G50150, AT1G05530, AT5G59020, AT3G45090, AT1G38131, AT5G52882, AT3G61750, AT3G61410, AT5G53830, AT2G15300, AT3G61830, AT5G57110, AT1G22060, AT5G63940, AT5G01890, AT2G41330, AT2G47010	1.53802	1	0.281821	0.274398
GOTERM_BP_DIRECT	GO:0008643	carbohydrate transport	30	0.508906	0.0153567	AT4G39390, AT5G41760, AT4G31600, AT1G34020, AT5G17630, AT5G65650, AT4G25220, AT4G15950, AT3G60070, AT2G43240, AT5G59740, AT3G10290, AT3G11320, AT5G05820, AT3G51490, AT1G07290, AT5G16150, AT5G42420, AT5G19980, AT1G12500, AT4G25010, AT5G04160, AT1G48230, AT1G21070, AT5G11230, AT2G28315, AT1G53660, AT5G55950, AT5G33320, AT4G17100	1.52187	1	0.285123	0.277614
GOTERM_BP_DIRECT	GO:0048523	negative regulation of cellular process	71	1.20441	0.0153708	AT1G11220, AT5G43020, AT3G56870, AT3G52110, AT3G06130, AT2G12400, AT5G63550, AT1G32127, AT1G16630, AT4G20935, AT1G03830, AT1G23000, AT4G23800, AT1G20370, AT3G08680, AT5G01660, AT5G37010, AT2G25270, AT5G01420, AT5G03885, AT4G03100, AT3G53730, AT1G04040, AT1G68400, AT3G51230, AT1G61450, AT3G23740, AT4G28100, AT5G14610, AT5G65360, AT2G41050, AT1G23330, AT4G38062, AT3G60660, AT1G09200, AT1G07820, AT5G42700, AT3G54750, AT1G62950, AT4G31840, AT1G64530, AT1G67320, AT3G59200, AT4G22850, AT1G67040, AT3G51280, AT2G16270, AT3G17840, AT2G04235, AT1G60610, AT2G46150, AT4G02800, AT3G12870, AT4G31360, AT1G05950, AT4G27510, AT2G26180, AT3G03130, AT4G19590, AT5G16250, AT3G27640, AT1G12380, AT5G25360, AT5G66230, AT5G62710, AT5G05330, AT1G22060, AT5G03870, AT1G01225, AT5G52280, AT2G42120	1.28935	1	0.285123	0.277614
GOTERM_BP_DIRECT	GO:0009969	xyloglucan biosynthetic process	10	0.169635	0.0156275	AT1G64440, AT4G02500, AT5G07720, AT5G62220, AT1G14080, AT2G03220, AT5G20950, AT2G15370, AT5G04885, AT2G15350	2.33354	1	0.287689	0.280112
GOTERM_BP_DIRECT	GO:0010444	guard mother cell differentiation	7	0.118745	0.0163462	AT5G67260, AT2G02820, AT1G15570, AT2G38620, AT3G50070, AT1G12860, AT3G54180	2.96996	1	0.295053	0.287282
GOTERM_BP_DIRECT	GO:0033386	geranylgeranyl diphosphate biosynthetic process	7	0.118745	0.0163462	AT3G14550, AT3G32040, AT3G20160, AT3G14510, AT2G18620, AT3G14530, AT2G18640	2.96996	1	0.295053	0.287282
GOTERM_BP_DIRECT	GO:0009955	adaxial/abaxial pattern specification	9	0.152672	0.0165132	AT4G30800, AT3G53020, AT1G52300, AT5G39740, AT1G33140, AT2G27530, AT2G19730, AT3G25520, AT2G21580	2.47081	1	0.295053	0.287282
GOTERM_BP_DIRECT	GO:0010074	maintenance of meristem identity	9	0.152672	0.0165132	AT5G48940, AT5G20540, AT5G48800, AT3G24240, AT2G33620, AT3G22410, AT2G35350, AT4G26540, AT5G56040	2.47081	1	0.295053	0.287282
GOTERM_BP_DIRECT	GO:0032956	regulation of actin cytoskeleton organization	8	0.135708	0.0169035	AT4G35020, AT4G28950, AT2G44690, AT4G05520, AT2G17800, AT5G45970, AT4G35950, AT3G48040	2.6669	1	0.297649	0.28981
GOTERM_BP_DIRECT	GO:0030490	maturation of SSU-rRNA	8	0.135708	0.0169035	AT3G10090, AT4G22380, AT1G69070, AT5G20160, AT4G12600, AT5G03850, AT3G21540, AT5G64140	2.6669	1	0.297649	0.28981
GOTERM_BP_DIRECT	GO:0046686	response to cadmium ion	88	1.49279	0.0180077	AT3G03780, AT4G25100, AT3G53880, AT3G02570, AT1G63940, AT3G09200, AT1G56450, AT1G30580, AT1G09780, AT3G58610, AT5G20020, AT3G23990, AT3G02530, AT2G36530, AT3G56070, AT3G06930, AT1G26630, AT1G53850, AT5G63950, AT4G14800, AT3G13860, AT2G29550, AT5G59880, AT2G21790, AT1G75280, AT1G12000, AT3G04120, AT3G57610, AT5G42020, AT4G02930, AT1G56340, AT1G16000, AT3G56240, AT1G68560, AT2G32380, AT5G17920, AT5G60390, AT1G50575, AT1G47640, AT5G08300, AT1G79930, AT1G27450, AT1G53240, AT1G53680, AT2G47470, AT3G48670, AT1G07940, AT4G38740, AT3G09820, AT4G24190, AT3G25230, AT5G15650, AT5G26220, AT1G23190, AT2G17630, AT3G54470, AT4G28630, AT4G04460, AT1G70490, AT1G18080, AT3G17240, AT5G02050, AT4G13930, AT1G29880, AT2G24765, AT3G52930, AT1G07930, AT2G23350, AT2G30060, AT5G52920, AT3G09630, AT1G36370, AT3G22110, AT5G65140, AT3G18190, AT1G49760, AT5G07350, AT5G56680, AT5G08680, AT5G63840, AT1G16150, AT1G26460, AT4G37910, AT5G52560, AT5G03630, AT1G76680, AT1G07920, AT2G27020	1.24455	1	0.314811	0.30652
GOTERM_BP_DIRECT	GO:0010311	lateral root formation	21	0.356234	0.0181894	AT1G18800, AT4G01630, AT1G15570, AT2G17500, AT2G38120, AT3G59420, AT3G24300, AT3G20860, AT3G22400, AT2G30340, AT2G01505, AT5G66815, AT1G26960, AT1G49430, AT2G18480, AT5G56320, AT5G57740, AT4G13510, AT1G77690, AT1G07880, AT5G56580	1.66116	1	0.315717	0.307402
GOTERM_BP_DIRECT	GO:0048868	pollen tube development	16	0.271416	0.0188471	AT3G05000, AT3G03650, AT4G00460, AT2G34850, AT3G03690, AT4G05450, AT1G16570, AT1G16340, AT4G07960, AT4G24580, AT5G62270, AT2G24630, AT1G79500, AT1G25450, AT2G47470, AT4G31590	1.8213	1	0.32027	0.311834
GOTERM_BP_DIRECT	GO:0006004	fucose metabolic process	16	0.271416	0.0188471	AT3G02250, AT1G14970, AT3G21190, AT3G26370, AT1G38131, AT5G50420, AT1G14020, AT1G62330, AT5G15740, AT3G07900, AT1G51630, AT1G22460, AT1G17270, AT1G29200, AT4G17430, AT1G76270	1.8213	1	0.32027	0.311834
GOTERM_BP_DIRECT	GO:0010051	xylem and phloem pattern formation	16	0.271416	0.0188471	AT1G14630, AT1G05470, AT5G23100, AT1G19300, AT1G68060, AT3G62050, AT3G14170, AT2G01950, AT1G04550, AT3G48440, AT2G05760, AT1G73590, AT5G22930, AT5G51590, AT1G62500, AT4G17220	1.8213	1	0.32027	0.311834
GOTERM_BP_DIRECT	GO:0048437	floral organ development	11	0.186599	0.0201825	AT1G11130, AT4G20270, AT3G49670, AT5G65700, AT1G55690, AT1G12380, AT3G53190, AT4G39790, AT1G06220, AT2G47560, AT1G67040	2.13908	1	0.340579	0.331609
GOTERM_BP_DIRECT	GO:0009090	homoserine biosynthetic process	5	0.0848176	0.0217133	AT3G02020, AT5G14060, AT4G19710, AT1G31230, AT5G21060	3.88923	1	0.356509	0.347119
GOTERM_BP_DIRECT	GO:0033320	UDP-D-xylose biosynthetic process	5	0.0848176	0.0217133	AT3G46440, AT5G59290, AT3G62830, AT2G28760, AT2G47650	3.88923	1	0.356509	0.347119
GOTERM_BP_DIRECT	GO:0007076	mitotic chromosome condensation	5	0.0848176	0.0217133	AT5G48600, AT5G37630, AT3G57060, AT2G32590, AT4G15890	3.88923	1	0.356509	0.347119
GOTERM_BP_DIRECT	GO:0018279	protein N-linked glycosylation via asparagine	5	0.0848176	0.0217133	AT1G76400, AT2G01720, AT1G61790, AT1G71220, AT5G66680	3.88923	1	0.356509	0.347119
GOTERM_BP_DIRECT	GO:0010016	shoot system morphogenesis	18	0.305344	0.0223453	AT3G06840, AT1G32190, AT5G20540, AT5G43020, AT5G48800, AT5G25475, AT5G23100, AT2G41820, AT4G22730, AT1G78815, AT5G62710, AT1G01110, AT1G54200, AT2G19090, AT2G40475, AT3G28040, AT1G62500, AT4G31890	1.71444	1	0.364424	0.354826
GOTERM_BP_DIRECT	GO:0009735	response to cytokinin	22	0.373198	0.0229213	AT1G13430, AT2G14920, AT1G13420, AT4G31920, AT1G71930, AT1G59940, AT2G18300, AT1G48270, AT3G57040, AT1G69040, AT5G62380, AT1G74660, AT2G25625, AT1G74890, AT5G65800, AT5G62920, AT1G19050, AT1G80100, AT3G48100, AT1G05850, AT3G10520, AT2G40670	1.60431	1	0.371324	0.361545
GOTERM_BP_DIRECT	GO:0046274	lignin catabolic process	9	0.152672	0.0242421	AT2G38080, AT5G07130, AT2G29130, AT5G01190, AT5G03260, AT5G58910, AT5G60020, AT2G30210, AT2G40370	2.33354	1	0.387903	0.377686
GOTERM_BP_DIRECT	GO:0000462	maturation of SSU-rRNA from tricistronic rRNA transcript (SSU-rRNA, 5.8S rRNA, LSU-rRNA)	12	0.203562	0.0242639	AT3G52580, AT3G06530, AT1G15440, AT1G31817, AT2G01640, AT2G36160, AT5G20290, AT4G28450, AT3G10530, AT2G09990, AT5G59240, AT3G11510	2.00018	1	0.387903	0.377686
GOTERM_BP_DIRECT	GO:0061640	cytoskeleton-dependent cytokinesis	6	0.101781	0.0260774	AT3G63120, AT4G38062, AT4G33400, AT1G12500, AT2G42320, AT3G26700	3.11139	1	0.411482	0.400644
GOTERM_BP_DIRECT	GO:0005978	glycogen biosynthetic process	6	0.101781	0.0260774	AT3G20440, AT1G27680, AT5G48300, AT4G39210, AT1G05610, AT2G21590	3.11139	1	0.411482	0.400644
GOTERM_BP_DIRECT	GO:0007163	establishment or maintenance of cell polarity	7	0.118745	0.0268461	AT4G35020, AT4G28950, AT2G44690, AT2G17800, AT5G45970, AT4G35950, AT3G48040	2.72246	1	0.417581	0.406583
GOTERM_BP_DIRECT	GO:0000413	protein peptidyl-prolyl isomerization	15	0.254453	0.0270487	AT3G25220, AT3G25230, AT5G48580, AT5G48570, AT2G38730, AT3G56070, AT2G15790, AT3G22920, AT1G74070, AT2G29960, AT4G34960, AT1G01940, AT4G34870, AT4G38740, AT2G47320	1.79503	1	0.417581	0.406583
GOTERM_BP_DIRECT	GO:0006865	amino acid transport	22	0.373198	0.027207	AT3G28960, AT5G15240, AT5G49630, AT3G56200, AT3G09330, AT2G38120, AT2G39130, AT3G01760, AT2G39890, AT1G79900, AT1G47670, AT2G24762, AT5G38820, AT5G02180, AT5G09220, AT5G63850, AT5G38770, AT1G77690, AT2G42005, AT2G21050, AT1G44800, AT5G24920	1.57963	1	0.417581	0.406583
GOTERM_BP_DIRECT	GO:0048768	root hair cell tip growth	11	0.186599	0.0273232	AT4G34580, AT3G51460, AT5G61980, AT3G54870, AT3G61650, AT5G05620, AT2G26420, AT3G60630, AT2G41970, AT5G49270, AT4G16120	2.05352	1	0.417581	0.406583
GOTERM_BP_DIRECT	GO:0010499	proteasomal ubiquitin-independent protein catabolic process	11	0.186599	0.0273232	AT1G53850, AT1G47250, AT3G51260, AT4G14800, AT1G56450, AT1G16470, AT3G22110, AT4G31300, AT4G15165, AT2G27020, AT3G60820	2.05352	1	0.417581	0.406583
GOTERM_BP_DIRECT	GO:0045489	pectin biosynthetic process	16	0.271416	0.0293162	AT3G02250, AT1G13250, AT1G14020, AT3G50760, AT4G00740, AT2G18840, AT5G15740, AT1G19300, AT5G27490, AT2G38650, AT5G54690, AT1G02720, AT5G65810, AT5G01360, AT3G05280, AT4G32460	1.73659	1	0.442474	0.430821
GOTERM_BP_DIRECT	GO:0010078	maintenance of root meristem identity	16	0.271416	0.0293162	AT5G48940, AT4G20270, AT2G12646, AT3G28455, AT3G24240, AT3G08550, AT3G24770, AT4G26540, AT4G24670, AT2G01505, AT5G12235, AT1G70560, AT1G04020, AT1G69588, AT5G13290, AT2G20140	1.73659	1	0.442474	0.430821
GOTERM_BP_DIRECT	GO:0006468	protein phosphorylation	181	3.0704	0.0295157	AT1G61480, AT3G24240, AT5G41680, AT1G07560, AT5G16000, AT5G18700, AT5G61570, AT4G28650, AT3G26700, AT1G10850, AT5G56890, AT5G54590, AT2G46850, AT3G18750, AT1G54820, AT1G16160, AT1G75640, AT3G08680, AT3G51740, AT2G44830, AT1G07550, AT5G37450, AT1G20930, AT3G07070, AT5G58150, AT4G23130, AT3G27580, AT5G16590, AT1G67510, AT3G25560, AT1G16440, AT2G15300, AT1G61490, AT5G08590, AT1G28390, AT4G02010, AT3G54180, AT2G18890, AT4G20140, AT4G40010, AT2G01830, AT5G59650, AT1G21230, AT4G20940, AT3G09780, AT3G28040, AT4G10390, AT3G46370, AT4G32000, AT2G24130, AT1G09600, AT2G28250, AT3G50230, AT5G63650, AT4G22730, AT4G25160, AT2G19410, AT3G20860, AT5G08160, AT5G28290, AT3G17840, AT1G26970, AT5G05160, AT1G49730, AT1G79620, AT1G24030, AT1G80100, AT5G37790, AT1G77280, AT1G11130, AT5G48940, AT1G33260, AT3G57830, AT1G12460, AT1G62400, AT1G07570, AT4G30520, AT3G56100, AT1G17750, AT5G67200, AT1G48480, AT1G53700, AT4G26540, AT5G62710, AT4G13000, AT4G10010, AT2G26730, AT3G45860, AT1G51880, AT1G16150, AT4G36180, AT1G78940, AT5G06940, AT5G01890, AT1G08650, AT2G43850, AT5G51270, AT1G52290, AT5G50180, AT2G28990, AT5G56040, AT2G27060, AT5G43020, AT5G45840, AT5G24100, AT5G40030, AT4G32710, AT2G36570, AT1G55200, AT4G20450, AT3G58690, AT1G73660, AT2G18470, AT5G63710, AT1G70430, AT5G11020, AT3G46340, AT1G79640, AT5G51560, AT5G03640, AT1G60630, AT3G20190, AT4G18640, AT5G59680, AT4G21390, AT3G59830, AT1G68400, AT5G50000, AT4G05200, AT1G66460, AT2G39180, AT3G24715, AT4G35030, AT5G63940, AT1G76540, AT1G71530, AT1G79250, AT1G08590, AT1G62950, AT1G11280, AT1G09440, AT3G05140, AT3G56370, AT4G23740, AT4G22130, AT2G23950, AT1G25320, AT3G14370, AT3G19300, AT4G38830, AT1G23540, AT1G70450, AT5G61550, AT3G46400, AT3G45430, AT1G51170, AT1G74490, AT3G19700, AT3G48260, AT3G06640, AT5G48740, AT2G17700, AT1G71830, AT3G23000, AT2G30980, AT2G38620, AT5G28080, AT3G44610, AT5G35960, AT2G23300, AT1G69990, AT1G70460, AT4G29180, AT5G66710, AT5G44700, AT3G09240, AT3G45780, AT2G42960, AT2G29000, AT4G31250, AT2G24230	1.14154	1	0.442736	0.431076
GOTERM_BP_DIRECT	GO:0042023	DNA endoreduplication	10	0.169635	0.0306519	AT2G42260, AT2G29680, AT4G22910, AT1G15570, AT5G04470, AT3G20260, AT5G25380, AT4G37630, AT3G54180, AT3G48160	2.1214	1	0.451419	0.43953
GOTERM_BP_DIRECT	GO:0001510	RNA methylation	10	0.169635	0.0306519	AT5G13830, AT4G25630, AT4G17610, AT3G13180, AT4G26600, AT1G54770, AT5G01230, AT1G30550, AT5G55920, AT4G40000	2.1214	1	0.451419	0.43953
GOTERM_BP_DIRECT	GO:0000387	spliceosomal snRNP assembly	10	0.169635	0.0306519	AT1G13030, AT1G20580, AT2G23930, AT1G54385, AT1G15470, AT4G02840, AT2G42510, AT4G30220, AT4G30330, AT3G11500	2.1214	1	0.451419	0.43953
GOTERM_BP_DIRECT	GO:0051302	regulation of cell division	14	0.237489	0.0309573	AT1G08260, AT2G28150, AT3G54650, AT3G56370, AT3G22780, AT5G62440, AT4G20140, AT3G16320, AT5G03150, AT5G10480, AT5G44700, AT2G40360, AT1G05577, AT3G51800	1.81498	1	0.453169	0.441234
GOTERM_BP_DIRECT	GO:0044255	cellular lipid metabolic process	50	0.848176	0.0312531	AT2G28470, AT5G67430, AT1G58350, AT1G34340, AT2G12400, AT1G64590, AT1G17285, AT3G62630, AT1G11940, AT2G37300, AT2G44230, AT1G53610, AT3G62110, AT5G08415, AT5G43150, AT5G45650, AT1G67910, AT3G09730, AT4G03540, AT3G51750, AT4G14750, AT2G23960, AT3G61270, AT2G22510, AT1G76020, AT3G09300, AT3G29670, AT5G63130, AT1G34640, AT4G00905, AT1G22330, AT5G57400, AT5G39730, AT5G11160, AT2G25130, AT2G02130, AT1G35180, AT1G10040, AT1G62640, AT5G47530, AT5G44020, AT5G66310, AT5G25360, AT5G63040, AT1G70900, AT3G25700, AT1G22460, AT3G50400, AT2G29125, AT3G27050	1.31098	1	0.45476	0.442783
GOTERM_BP_DIRECT	GO:0009813	flavonoid biosynthetic process	18	0.305344	0.0329734	AT4G25640, AT3G51240, AT3G06035, AT3G52370, AT1G55210, AT3G23530, AT5G63590, AT3G23810, AT1G64390, AT1G76620, AT5G05270, AT5G08640, AT2G22510, AT1G45201, AT1G44760, AT2G47460, AT3G52500, AT4G16750	1.6472	1	0.466117	0.453841
GOTERM_BP_DIRECT	GO:0045128	negative regulation of reciprocal meiotic recombination	4	0.0678541	0.0329927	AT3G27120, AT1G35530, AT3G18524, AT1G04650	4.66708	1	0.466117	0.453841
GOTERM_BP_DIRECT	GO:0010253	UDP-rhamnose biosynthetic process	4	0.0678541	0.0329927	AT1G53500, AT1G63000, AT3G14790, AT1G78570	4.66708	1	0.466117	0.453841
GOTERM_BP_DIRECT	GO:0030174	regulation of DNA-dependent DNA replication initiation	4	0.0678541	0.0329927	AT5G52950, AT3G54710, AT3G49180, AT2G31270	4.66708	1	0.466117	0.453841
GOTERM_BP_DIRECT	GO:0043570	maintenance of DNA repeat elements	4	0.0678541	0.0329927	AT4G25540, AT3G24495, AT4G02070, AT3G18524	4.66708	1	0.466117	0.453841
GOTERM_BP_DIRECT	GO:0016051	carbohydrate biosynthetic process	9	0.152672	0.0341824	AT5G56890, AT2G39180, AT1G33260, AT1G66430, AT1G49200, AT3G54040, AT1G12500, AT5G44260, AT3G23810	2.21072	1	0.477374	0.464801
GOTERM_BP_DIRECT	GO:0006820	anion transport	9	0.152672	0.0341824	AT1G11450, AT5G19520, AT1G68400, AT1G53470, AT2G46890, AT3G27170, AT3G14810, AT2G28990, AT2G44110	2.21072	1	0.477374	0.464801
GOTERM_BP_DIRECT	GO:0048646	anatomical structure formation involved in morphogenesis	13	0.220526	0.0354588	AT3G50040, AT4G22080, AT5G53830, AT4G02010, AT5G01260, AT3G63200, AT5G52890, AT3G51740, AT4G02800, AT5G37010, AT1G02670, AT1G62500, AT5G07800	1.83855	1	0.492371	0.479403
GOTERM_BP_DIRECT	GO:0015706	nitrate transport	11	0.186599	0.0360928	AT1G12110, AT5G62720, AT4G14358, AT1G32450, AT5G60770, AT5G40890, AT3G45680, AT3G16180, AT1G08090, AT1G52190, AT2G38100	1.97453	1	0.495511	0.48246
GOTERM_BP_DIRECT	GO:0009294	DNA mediated transformation	11	0.186599	0.0360928	AT3G18520, AT5G22750, AT5G22650, AT3G44750, AT5G54640, AT5G56950, AT5G38110, AT5G03760, AT2G23380, AT5G66750, AT5G49160	1.97453	1	0.495511	0.48246
GOTERM_BP_DIRECT	GO:0009098	leucine biosynthetic process	8	0.135708	0.0377508	AT1G31180, AT1G50110, AT3G49680, AT5G23010, AT5G23020, AT5G14200, AT3G58990, AT2G43100	2.33354	1	0.515362	0.501789
GOTERM_BP_DIRECT	GO:0009630	gravitropism	18	0.305344	0.0395003	AT3G23050, AT5G18460, AT1G70940, AT5G65683, AT1G17400, AT5G66815, AT3G44610, AT2G20240, AT2G19690, AT2G01940, AT2G18040, AT3G20130, AT2G01420, AT3G62100, AT1G05630, AT1G73590, AT3G17600, AT1G72490	1.61553	1	0.536233	0.52211
GOTERM_BP_DIRECT	GO:0000460	maturation of 5.8S rRNA	7	0.118745	0.0409927	AT3G55620, AT4G01560, AT1G23280, AT5G12220, AT2G40430, AT5G48240, AT1G03360	2.51304	1	0.541896	0.527624
GOTERM_BP_DIRECT	GO:1901657	glycosyl compound metabolic process	10	0.169635	0.0410325	AT2G46860, AT4G29700, AT1G10040, AT4G10120, AT5G10770, AT4G25433, AT2G38060, AT5G63130, AT5G55180, AT1G58280	2.02917	1	0.541896	0.527624
GOTERM_BP_DIRECT	GO:0042761	very long-chain fatty acid biosynthetic process	10	0.169635	0.0410325	AT1G01120, AT1G06080, AT3G25540, AT1G67730, AT2G32720, AT5G10480, AT3G06460, AT3G55360, AT3G23840, AT5G23190	2.02917	1	0.541896	0.527624
GOTERM_BP_DIRECT	GO:0009904	chloroplast accumulation movement	10	0.169635	0.0410325	AT1G75720, AT1G12150, AT3G51720, AT3G45780, AT2G17940, AT3G13190, AT1G58070, AT1G45545, AT2G40480, AT3G56270	2.02917	1	0.541896	0.527624
GOTERM_BP_DIRECT	GO:0006261	DNA-dependent DNA replication	10	0.169635	0.0410325	AT1G21690, AT1G14460, AT5G45720, AT5G27740, AT5G22110, AT5G49010, AT1G24290, AT5G13060, AT2G02480, AT4G24790	2.02917	1	0.541896	0.527624
GOTERM_BP_DIRECT	GO:0006166	purine ribonucleoside salvage	5	0.0848176	0.0421391	AT4G12440, AT1G27450, AT5G11160, AT5G03300, AT4G22570	3.33363	1	0.547583	0.533161
GOTERM_BP_DIRECT	GO:0007143	female meiotic division	5	0.0848176	0.0421391	AT1G14630, AT5G48720, AT3G09660, AT2G45280, AT5G48390	3.33363	1	0.547583	0.533161
GOTERM_BP_DIRECT	GO:0045003	double-strand break repair via synthesis-dependent strand annealing	5	0.0848176	0.0421391	AT5G22750, AT1G35530, AT3G19210, AT2G45280, AT5G20850	3.33363	1	0.547583	0.533161
GOTERM_BP_DIRECT	GO:0010067	procambium histogenesis	6	0.101781	0.0430957	AT5G62940, AT1G08590, AT1G05470, AT3G24770, AT4G28650, AT4G32880	2.80025	1	0.554088	0.539494
GOTERM_BP_DIRECT	GO:0010306	rhamnogalacturonan II biosynthetic process	6	0.101781	0.0430957	AT1G68725, AT4G01770, AT1G79500, AT1G56550, AT1G16340, AT1G28290	2.80025	1	0.554088	0.539494
GOTERM_BP_DIRECT	GO:0009553	embryo sac development	26	0.441052	0.045355	AT1G31070, AT4G00020, AT3G11964, AT4G05410, AT1G15440, AT4G30930, AT5G55820, AT1G17560, AT5G14200, AT1G01690, AT1G72970, AT4G13235, AT5G05620, AT4G15570, AT3G03110, AT2G34920, AT2G34260, AT1G31660, AT3G23940, AT3G12280, AT2G02820, AT4G36180, AT3G61650, AT5G44700, AT4G18770, AT2G47470	1.44457	1	0.580067	0.56479
GOTERM_BP_DIRECT	GO:0009827	plant-type cell wall modification	9	0.152672	0.0465522	AT5G63800, AT1G70370, AT5G01360, AT1G67330, AT4G28370, AT5G62360, AT5G14650, AT4G34980, AT2G47670	2.10019	1	0.589177	0.573659
GOTERM_BP_DIRECT	GO:0048766	root hair initiation	9	0.152672	0.0465522	AT4G35020, AT5G37800, AT1G27740, AT5G65090, AT1G70940, AT2G26420, AT2G18840, AT1G66470, AT4G33880	2.10019	1	0.589177	0.573659
GOTERM_BP_DIRECT	GO:1901615	organic hydroxy compound metabolic process	14	0.237489	0.0475565	AT5G20110, AT5G19240, AT5G15220, AT3G62630, AT1G61170, AT5G62280, AT4G22010, AT3G23930, AT4G14750, AT5G10990, AT1G70370, AT3G11210, AT2G29125, AT5G05820	1.71945	1	0.598768	0.582998
GOTERM_BP_DIRECT	GO:2000067	regulation of root morphogenesis	12	0.203562	0.051183	AT2G31650, AT2G28150, AT2G03830, AT3G60650, AT2G04025, AT5G44700, AT4G34600, AT2G15300, AT1G05577, AT4G20140, AT2G31085, AT1G13620	1.80661	1	0.641106	0.624221
GOTERM_BP_DIRECT	GO:0016126	sterol biosynthetic process	16	0.271416	0.052214	AT2G37700, AT3G02580, AT1G10030, AT1G11680, AT2G34500, AT2G29390, AT5G50375, AT4G11820, AT5G27450, AT3G54250, AT2G17370, AT4G12110, AT4G22756, AT3G52940, AT2G26260, AT4G34650	1.62333	1	0.645755	0.628747
GOTERM_BP_DIRECT	GO:0010043	response to zinc ion	16	0.271416	0.052214	AT3G10920, AT3G58810, AT3G07720, AT3G02570, AT3G09200, AT5G24380, AT5G17920, AT3G02530, AT2G16770, AT1G16150, AT1G16470, AT5G03630, AT4G31300, AT5G56080, AT4G33020, AT1G21750	1.62333	1	0.645755	0.628747
GOTERM_BP_DIRECT	GO:0009641	shade avoidance	8	0.135708	0.0526171	AT2G46970, AT3G58850, AT1G75540, AT2G44910, AT1G70560, AT4G25260, AT2G42870, AT5G47370	2.19627	1	0.645755	0.628747
GOTERM_BP_DIRECT	GO:0010215	cellulose microfibril organization	8	0.135708	0.0526171	AT5G16490, AT5G60950, AT3G08550, AT5G15630, AT3G02210, AT5G60920, AT5G49270, AT4G16120	2.19627	1	0.645755	0.628747
GOTERM_BP_DIRECT	GO:0010075	regulation of meristem growth	10	0.169635	0.0535425	AT1G03840, AT4G20270, AT3G49670, AT5G65700, AT5G03150, AT3G06020, AT4G24190, AT3G52770, AT2G31081, AT5G13290	1.94462	1	0.650541	0.633407
GOTERM_BP_DIRECT	GO:0009903	chloroplast avoidance movement	10	0.169635	0.0535425	AT1G75720, AT1G12150, AT3G51720, AT3G45780, AT2G17940, AT3G13190, AT1G58070, AT1G45545, AT2G40480, AT3G56270	1.94462	1	0.650541	0.633407
GOTERM_BP_DIRECT	GO:0010088	phloem development	13	0.220526	0.0548576	AT4G20270, AT3G01680, AT5G20540, AT3G01670, AT3G28455, AT3G24770, AT2G39830, AT2G01505, AT1G69588, AT5G01890, AT1G60630, AT5G13290, AT1G65910	1.73349	1	0.663204	0.645737
GOTERM_BP_DIRECT	GO:0030245	cellulose catabolic process	11	0.186599	0.0590625	AT2G32990, AT1G71380, AT1G22880, AT1G23210, AT5G36890, AT1G48930, AT1G75680, AT4G02290, AT4G11050, AT1G64390, AT1G70710	1.8335	1	0.710505	0.691792
GOTERM_BP_DIRECT	GO:0006401	RNA catabolic process	9	0.152672	0.0615092	AT5G07350, AT1G14210, AT1G14220, AT2G39435, AT4G20325, AT5G14580, AT5G39840, AT5G63980, AT1G26820	2.00018	1	0.736292	0.7169
GOTERM_BP_DIRECT	GO:0007276	gamete generation	4	0.0678541	0.0694046	AT3G16320, AT3G52115, AT2G40360, AT4G37750	3.73366	1	0.802512	0.781376
GOTERM_BP_DIRECT	GO:1902626	assembly of large subunit precursor of preribosome	4	0.0678541	0.0694046	AT3G55620, AT3G53020, AT2G36620, AT2G44860	3.73366	1	0.802512	0.781376
GOTERM_BP_DIRECT	GO:0051513	regulation of monopolar cell growth	4	0.0678541	0.0694046	AT3G63430, AT5G15580, AT3G02170, AT1G74160	3.73366	1	0.802512	0.781376
GOTERM_BP_DIRECT	GO:0006272	leading strand elongation	4	0.0678541	0.0694046	AT1G08260, AT2G29570, AT1G07370, AT5G67100	3.73366	1	0.802512	0.781376
GOTERM_BP_DIRECT	GO:0000082	G1/S transition of mitotic cell cycle	5	0.0848176	0.0702309	AT3G12280, AT1G76540, AT2G38620, AT1G20930, AT3G54180	2.91693	1	0.802512	0.781376
GOTERM_BP_DIRECT	GO:0052325	cell wall pectin biosynthetic process	5	0.0848176	0.0702309	AT1G51630, AT3G21190, AT5G41040, AT3G26370, AT2G38650	2.91693	1	0.802512	0.781376
GOTERM_BP_DIRECT	GO:0032147	activation of protein kinase activity	5	0.0848176	0.0702309	AT5G37478, AT3G01015, AT5G15510, AT1G03780, AT4G22860	2.91693	1	0.802512	0.781376
GOTERM_BP_DIRECT	GO:0006298	mismatch repair	8	0.135708	0.0706739	AT4G25540, AT2G29570, AT4G17380, AT3G24495, AT1G07370, AT4G02070, AT3G18524, AT2G25100	2.07426	1	0.802512	0.781376
GOTERM_BP_DIRECT	GO:0048468	cell development	8	0.135708	0.0706739	AT4G01110, AT2G14900, AT1G51880, AT1G77350, AT4G03070, AT1G26700, AT3G46280, AT5G52280	2.07426	1	0.802512	0.781376
GOTERM_BP_DIRECT	GO:0051555	flavonol biosynthetic process	8	0.135708	0.0706739	AT1G53500, AT3G14790, AT5G63595, AT1G78570, AT2G47460, AT1G06000, AT5G63590, AT1G30530	2.07426	1	0.802512	0.781376
